## Supplementary material for "High-throughput functional analysis of IncRNA core promoters elucidatesrules governing tissue-specificity": POOL2__pMPRA1__K562__activities_per_barcode.txt (part 2 of 3)

barcode	rna_1	rna_2	rna_3	rna_4
AGGCGACTGGG	-1.888314658785553	-3.5827835787289404		0.8558548160710296
AGGCGACTTAC
AGGCGAGAATC	-2.2024858309103275	1.7231461916454265		-4.441110318274101
AGGCGAGACCT	2.2915914760487253	1.9488650491818706	-4.119903701250285	1.8667865771449357
AGGCGAGATAA		0.6344078865967704		-0.060165576196343384
AGGCGAGATAC		2.5759655024158157	-1.1484411669674142
AGGCGAGATGT
AGGCGAGCATG	-0.18506760039215486	0.31393875454126313	-5.317114133575275
AGGCGAGCATT
AGGCGAGGAGT	-1.1473578429213995	0.9185149325482067		-5.5618790341573074
AGGCGAGTAAT	-3.8375183005734024	2.0711418958292556	-3.202966247447787	-2.909582294230248
AGGCGAGTACA			-0.3863284772108265
AGGCGAGTACC			-0.5397524790157769	0.8253472560966038
AGGCGAGTACG	-2.1753510142429655	0.8459521042463833		0.5145632077477634
AGGCGAGTAGG	-2.8343588161998627	0.9777998748370598	0.07775143721423172
AGGCGAGTCAT
AGGCGAGTCCG	-1.1793070811538635	-3.0516184596653435	-0.571868261696808	-5.517543935566681
AGGCGAGTGCC	-4.557885257774691	-3.4205152983747915		-0.8515240637891037
AGGCGAGTGCT	-1.6866362142208273	-3.6936907743395513		-0.2661943151975789
AGGCGATAAAG	0.1861516956308979	-0.11103471339917606
AGGCGATAAGT	1.0522257958987524	1.9249775245525917		0.6839717639738823
AGGCGATAGAT	2.9420226647796164	3.6760039510013227	0.32001180134168883	1.4180297258033816
AGGCGATATTC	-0.7887026132397196		0.9433237065977118
AGGCGATCAAA		1.7451186216682195
AGGCGATCACG	0.08906225401494505	1.1935643657302666	-3.3948339219086545	-2.7110686576701557
AGGCGATCATG	-4.779131137252468	1.6941464235429704	-1.94145845003982	-4.283395335154252
AGGCGATCGAA				-0.3769284285074561
AGGCGATCGAC	-0.4102287975532259	-3.701060481319134	-0.6478246854224377	0.5807466795072693
AGGCGATCGAG	-1.2723856398376694			-3.180526059150927
AGGCGATCGAT	-4.714368860384162	-4.368791091652107		-1.5344421967108788
AGGCGATCGCA	-2.6401689687782133	2.6044285998793875		-3.1174017645361536
AGGCGATCGTA		2.784452541356507		1.707121583782473
AGGCGATCGTC
AGGCGATCGTG
AGGCGATCTAT
AGGCGATCTCG	1.470418711699134	2.0392022284840197	-2.652471288472033	0.4354305018013672
AGGCGATTAAG
AGGCGATTAGT	-2.4292380689420336	-6.179548779335915
AGGCGATTATC	1.0250064824542928	0.0139911059039603	-2.5731700928754893	-3.0244961782671025
AGGCGATTCAA	2.846934176913282	3.1495542434696246	-1.4496812101189682	-1.8680711017432134
AGGCGATTCGA
AGGCGATTCGC		-2.3310622756939843
AGGCGATTCGT	-3.690412940195544	1.0283618254996674
AGGCGATTGAG	-0.7506876618205789	0.5690629306261131		0.5306355290057755
AGGCGATTGGA	-2.5254671296030624	-4.1127219308982355
AGGCGATTGTA
AGGCGATTGTC		2.5213126377724073
AGGCGATTTAA
AGGCGATTTAC	2.1321510403975688	3.142398594215768	0.33999271292523814	2.5656644288559693
AGGCGATTTAG	0.2914600559316335	-3.957019269028947	-1.1758938724930612
AGGCGTAAAGA
AGGCGTAAAGG
AGGCGTAAAGT	-2.493196787823985	-1.6578608679521893	-1.5896485923804042
AGGCGTAACGC	2.5576111601984706	0.5435427630734618		-3.105762266065243
AGGCGTAAGAA	0.7598016221658488	-2.6355496089275148	-2.4957215918627726	-1.507046040048532
AGGCGTAAGGT	-2.656187295246261	-0.13346314703336787	-2.6820242499433236
AGGCGTAAGTC	-0.2970412539432152	2.421213395652975	-5.124531751997628	0.26785492985691034
AGGCGTAATCA		0.7316071442806221
AGGCGTAATCC	-4.540037484825069	-1.4607994729101716	-4.970951742278189	-3.815768494910062
AGGCGTAATCG	0.6573584417167618	3.389010626160501	0.06977416163709252	-3.008752139695571
AGGCGTAATTA	2.4753552384025683	3.7106432245995595	1.0844215410430205	2.01174192308715
AGGCGTACAAT	2.34406262155222	2.6526290829076267		0.03473897737574949
AGGCGTACCCG				0.6971404702523466
AGGCGTACCGC	-0.08500575293595744	-0.5428387083670285
AGGCGTACGAA
AGGCGTACGAG	1.7088064035317396	2.759539263468554
AGGCGTACGCA		-2.8772288047389267		-1.1458671424245441
AGGCGTACGCG	0.71374505156163	2.4614101677536713	-0.4637298668797714	1.672950466227127
AGGCGTACGCT
AGGCGTACGTT	1.5192572783723672	-2.5247557579878857
AGGCGTACTAT		4.199283001392218	-0.932446888781762	0.23615920541645147
AGGCGTAGAAG	0.38094707987181997	1.896067281637831	-2.0755127598439262	1.0288031681130003
AGGCGTAGAGG	1.8802391115595483	1.1852632677078305	-0.4277901440172006	0.8737544151536181
AGGCGTAGATG	1.6703485355357532	-4.229931746407468
AGGCGTAGATT	-2.226432071447183	-0.66594564381455	-0.8298622135311178
AGGCGTAGCGG		-4.140019332105609		-1.810758835234943
AGGCGTAGTAT	0.6309210521647906	-0.182800497074391		0.8954414148754991
AGGCGTAGTCA	0.8656591839739539	0.901857934246201	-1.5080328857117684	-2.2453077054549877
AGGCGTAGTCG		-3.0156016556128247
AGGCGTATGGC	-1.8298843772005973	-5.697937909210645	-3.3420097630807932	0.6053930188565763
AGGCGTATGTG		-2.360321013410949	-3.902014206363976
AGGCGTGAACG
AGGCGTGACTA	2.99007489409474	0.9396639754364258	-0.2526120117753814	-1.5681353753133114
AGGCGTGAGCG
AGGCGTGAGGG	0.6823888140713801			3.1073847483932906
AGGCGTGATCG
AGGCGTGCACC
AGGCGTGCGAA	1.064025877670785	2.2457787912827407
AGGCGTGCGAC
AGGCGTGCGCT		0.6901276548142493	-4.0989629593025505	1.0817476315146017
AGGCGTGCGGC
AGGCGTGCGGT
AGGCGTGCTTC		0.23320501711245614		0.8558771601084963
AGGCGTGGACG
AGGCGTGGAGC
AGGCGTGGTAA	2.2848007372357717	2.9962108364134075	-0.4265427708106771	0.6350606946384766
AGGCGTGGTAC		2.3377291193249183
AGGCGTGGTAT		-0.4622397332141355		-0.4050607006154442
AGGCGTGGTCA	-4.96111151976708	0.4433796005845577	-2.304507493686332	-2.2139426792724985
AGGCGTGGTGG	-0.5516833497843104	2.5131352304424217
AGGCGTGTAAA	-3.7705936297293206	-0.8557975722322633	-2.9838562046378247
AGGCGTGTAAC	0.01778485220608622	2.7917520555801096		0.6093586279916289
AGGCGTGTACG
AGGCGTGTACT	-2.0202879789669943	1.2610377531812658		-1.507046040048532
AGGCGTGTATT	-0.2526120117753814	-3.078376182074316		-4.43576598913406
AGGCGTGTGGG		2.9834725917227125
AGGCGTGTTCA	1.4875920702501915	4.51357020812298
AGGCGTGTTGC	1.1657958068994574	2.9057327168913547		-1.3390778158695416
AGGCGTGTTTG		-4.837291437934842
AGGCGTGTTTT		1.7144800902307462		-1.9075952789723913
AGGCTAAAACA	2.1807827772131656	3.391456371707977	1.0749212230298866	1.2356512574766978
AGGCTAAAAGG
AGGCTAAAATA	-0.04655291348358506	-0.8378771627218078
AGGCTAAACAA
AGGCTAAACGG	0.8331586593757546	-4.479825596694878
AGGCTAAACTA	-2.4037458123369673	-1.8402562242117098	-1.640502897246337	1.2924999864026434
AGGCTAAAGAT		3.1165005714983374
AGGCTAAAGCA	-0.6700593044197537	-7.286132953900744		-0.8056986265892221
AGGCTAAATCA	1.0095041775968105	2.304628429508066		-4.126682099824851
AGGCTAACAGC	2.556965833984331	3.7062592968352237	-1.3563094042345403	1.7225408413652072
AGGCTAACATC
AGGCTAACCGA		1.2068810405801054
AGGCTAACCGC	0.5789097753234025
AGGCTAACGGG	0.43311242116757265	-0.3673850301716596	-0.38976057263800507	-1.1295445653130136
AGGCTAACGTC
AGGCTAACGTG	1.133650677585576	2.1123777254749947	-2.263792429884415	-1.3414656451477684
AGGCTAACTTG				-4.650397149876055
AGGCTAAGCAA	-0.9517802023327067	0.05190019839367971	-4.846202033157289	-4.333483786177698
AGGCTAAGCAT
AGGCTAAGCCA	1.2078838019409857	2.700519976239896	-0.5048823664973425	0.8899441887405968
AGGCTAAGCCT
AGGCTAAGGAC	-2.2490640579134267	2.466969472477958	-1.2968117069674585	0.8664660604556605
AGGCTAAGGAG		-5.932533917013918	-4.498613494539446	-5.16982576109091
AGGCTAAGGTT		1.0357257372444149		-1.3077169527219243
AGGCTAATACG
AGGCTAATAGA
AGGCTAATAGC	1.4227696747426855	2.41980041226067		-0.20783695855263423
AGGCTAATCAA	-3.6128540966034572	0.6216190050698165		-0.5320423818768119
AGGCTAATCAC	0.3701103963394816	-1.3967619602967316		-2.554191515522023
AGGCTAATCTT	1.8918077402942397	3.1664986016318712	-0.308294492594245	1.2556557936129074
AGGCTAATGAA	-2.8147362417830513	0.6071719012289275	-1.1974952836246597
AGGCTAATGCG	1.1612044570623787	-1.3346004139670877	-4.73650922400502
AGGCTAATTAA			-5.9166577792212305
AGGCTAATTAT	-1.9116532509318187	-6.136088530319661		-1.475342412092201
AGGCTAATTCC	-0.8570427340747903	-1.6653242424734191	-1.570904469019834	-3.4804641483616243
AGGCTACACCT
AGGCTACACGT
AGGCTACCAAC	1.1212624102348137	-1.104561198263581		-3.792547923689227
AGGCTACCGCT			-0.6862743197725197	1.0915492288805628
AGGCTACCGGA	2.4265418669803123	-0.57977691211218	-0.33808048476556435	-1.9973691775515316
AGGCTACCGGT		-2.7086224135804384
AGGCTACCGTG	-4.002013874698313			0.7763007045606413
AGGCTACGAGA	3.09325213091048	2.5381139960929913	-0.11851457960051914	0.9021672743439577
AGGCTACGCAA	2.9184277901532143	3.2885836710711542	-3.7420230068039553	2.0049856588153054
AGGCTACGCAC	-0.09309533943880505	-3.0700773151109466		-0.6369206091292068
AGGCTACGCGA	1.6065240610445704	2.636403742028148		1.1590836703960419
AGGCTACGCGG
AGGCTACGCGT	2.1101616709912956	4.41606822601347	-0.20802702410631135	2.4226875945457746
AGGCTACGGAA	-2.2103349989738357	-0.35003196111932	-0.4377378665815487
AGGCTACGGCG	2.029866787034733	2.066975636072131		0.11351970513980697
AGGCTACGGCT	0.9615721980193523	0.7087901735685623	-0.007101219693583211	0.7358440873711135
AGGCTACGGGA		2.490485605976292
AGGCTACGGTC		0.6126552610484383		-0.8682932323727315
AGGCTACGGTG	-2.6477874604436153	-3.3539963133222654	-6.326832329343303	0.9678606289403193
AGGCTACTAAC	-4.40134514247818	-1.2476371911755484		-2.407907919541314
AGGCTACTACG	1.6144080263423974	3.1804593656195936	1.191266464253402	2.464892997453322
AGGCTACTCCC	-1.5431896875476838	2.192056307962419		-0.5653500766620074
AGGCTACTCGG	1.97604361721444	3.8312378099837217	0.5850627661260183	1.667579846632903
AGGCTAGGTAC
AGGCTAGGTGT	2.9717051748047147	2.732827113173701	-0.5736578609388846	1.550021119285595
AGGCTAGGTTC	-3.096193249821	-0.6651586789118609	-4.9492382279151315
AGGCTGCGAAG	-5.880862139889927	-2.8672215031269443		-3.3120574828041844
AGGCTGCGAAT
AGGCTGCGACC		-4.216619405386519
AGGCTGCGATT	-3.8699862628242574	-3.1677273672246353	-4.424092244514471	-3.562750818029298
AGGCTGCGCGG	-0.8379522006697623	-0.32315875033529173		-3.4452788179164244
AGGCTGCGCTG	-2.3838103253010936	-2.5014865741429793		-2.495499711996449
AGGCTGCGTAA	1.558907448912277
AGGCTGCGTAC	2.405309993282454	2.516102334809526	-1.0654362406821822	1.619847382798558
AGGCTGCGTAG
AGGCTGCGTGG	1.6492461619588774	2.6643038520426776	-0.01995289757145874	0.9378167214491712
AGGGACGAAAT	-4.525107185539314
AGGGACGAATA	3.022143647922926	3.65849923679212	0.17665590324925257	2.214947788344821
AGGGACGACAT	1.9761746465192676	2.398001929675174	-1.3634965145340114	0.6437694309893253
AGGGACGACTA	2.7802583941876877	3.6582235632549858	-1.531981845612711	1.2477662309895234
AGGGACGATAA	1.333384584625618	1.4782395146354095	-1.6984835827772566
AGGGACGATGA
AGGGACGATTA
AGGGACGATTC		0.9752567985834755
AGGGACGATTT	-4.509140633871226	-0.5304994875921815		-4.326083502817681
AGGGACGCATA
AGGGACGCATG			-1.2436974042004283
AGGGACGCGCT	0.6632155417336582	1.0641861370597905		0.5468133785581214
AGGGACGCTAA	1.226741895957391	3.222692965035369	-1.5488607273215103	1.4251920411142087
AGGGACGCTAT	0.9665315930905359	2.818637957841296	0.25368297672320744	0.8590667429591612
AGGGACGCTCG
AGGGACGCTTG			-1.9661237278215107
AGGGACGGCTA	0.1155888596638277	2.884732672049447	-0.1722598840761771	-0.6946159107965695
AGGGACGGTCA	0.7095732381606815	-2.1773332169287913	-1.2325902402338123
AGGGACGTAAA	3.551022915299346	5.042886255993743	0.23097057305882368	3.1359904489222674
AGGGACGTACC		-1.051925571850019		-2.0424733289218837
AGGGACGTACG
AGGGACGTAGC		-2.562141282091021	-0.5519276060233393	1.1339933086053622
AGGGACGTCAA	2.5346097275874957	3.7759345987265687	1.8122746000126477
AGGGACGTCAC	-2.206415186714098	3.73729272904045	-4.025005074090536	0.9685065938247096
AGGGACGTCAG
AGGGACGTCCG
AGGGACGTCGG	-1.8267834998959804	0.6190867995943843		-2.5459804387700418
AGGGACGTGAT	-2.75646148263964
AGGGACGTGCA	-1.2749400020578114	1.8919879144181557		1.1139905042819058
AGGGACGTGCT	3.7723965320342168	5.633131704219405	1.2934646475772333	2.755602736166525
AGGGACGTGTG	-2.8040529358227264	1.2491570712891618	-1.8655621714221575	-5.56069245837521
AGGGACGTTAG		-1.9148058800698016
AGGGACGTTGT		1.9169599173630152	-5.642173242449574	-0.8873223309290916
AGGGGGACGAT	-1.5038093792481064	-1.9230895236155812		-0.37576211597153797
AGGGGGACGTC	1.999307205537892	2.7016299728120026	-3.335714588198634	0.32458542322451434
AGGGGGACGTG		-0.7315234540550876
AGGGGGATAGC
AGGGGGATCCA	1.706764660467709		0.952910032994507
AGGGGGATCGA	-1.1000996634856814	1.2685832825839893	-3.4600186788464553	-4.6800934148209095
AGGGGGATCGT		-3.078376182074316
AGGGGGATCTC	0.8293388528924442	-3.2818193379383525	-0.13822791714421773
AGGGGGATTCG
AGGGGGGAGTC	1.3385351910512624	1.9301353151300662
AGGGGGGGATC	-1.7860422209634355	-0.2441881796447809		-2.5950180427270917
AGGTAAACAAA		1.3254309560258188
AGGTAAACACA
AGGTAAACGAC
AGGTAAACGAT
AGGTAAACGGG
AGGTAAACGGT	-5.58901022202188	-1.7646240247356284	-5.344561883205514	-0.2145328006814745
AGGTAAACTAT
AGGTAAAGCAG
AGGTAAAGCAT		0.9432905679296634
AGGTAAAGGCA		-0.16798727064919233		1.799337329469138
AGGTAAAGTAC		2.8440782361155263
AGGTAAAGTCA	-0.29010288314396776	2.615821131096627
AGGTAAAGTCG
AGGTAAAGTTC
AGGTAACAAAA		-2.756088781941967		-3.300197752334158
AGGTAACAAAG	0.36829006881763443	-5.693815991707651	-2.104359419847865	-0.24618577900601823
AGGTAACAACT
AGGTAACAAGA	2.0049856588153054	3.2622352864607294		0.8444547342650117
AGGTAACAGAG	-2.6918412365781363	1.39910712775564		-0.24447742269018663
AGGTAACAGCT
AGGTAACATAA	3.6447689038504363	6.418749998946204	1.6038755800712123	3.036132871082215
AGGTAACATAT	-1.348639745745118	-2.361077074594465		0.4126923371907482
AGGTAACATCG
AGGTAACGACT	0.4544121809053208		-1.952810404643651	2.0387764826488444
AGGTAACGAGC		-1.0354104939062814
AGGTAACGAGG	-2.7852415123518557	-5.767921245993847	-4.198437315338723	0.5203836541617828
AGGTAACGATC	3.7567396020763457	5.325117217817526	0.07239485142329877	2.5826166458920947
AGGTAACGATT	-4.728735860606717	-4.244173664697049		0.6676926349828047
AGGTAACGCAC		2.48130201734206
AGGTAACGCCG	1.8924867860619432	1.5284631265234523
AGGTAACGCTA	-4.479095925404028
AGGTAACGCTG	-1.7437431498889406
AGGTAACGGCG
AGGTAACGGGA	0.4431775492878557	-0.037510360100721285	-4.171022003989981
AGGTAACGGGG	-2.183278247483915
AGGTAACGGTG	-2.0630928334030276	-4.285571584723069		-0.8339225077983528
AGGTAACGTAA	2.513464745459175	3.3162451067751366	0.5631554956699013	1.3526217594723227
AGGTAACGTCC	1.0789159602074407	2.5844671291984618	-5.84219546482697	-2.792921987841846
AGGTAACGTCG	-3.209844652644279	0.783634395094448
AGGTAACGTGT		0.3341815295369085		2.5071916783681356
AGGTAACGTTG		2.317050426606018		-1.2056514974580717
AGGTAACTAAT		-2.7086224135804384
AGGTAACTAGA	1.5126614936723752	2.326823165353195	-1.8853106445486845	1.0078607728841573
AGGTAACTATA	2.0919542249415977	0.9823555104801398
AGGTAAGAAAC	-1.1505154203057597		0.9051338854498916	-2.8869150554163614
AGGTAAGAATC
AGGTAAGCAAT	1.3991279258219609	-1.3915580088727855
AGGTAAGCAGC
AGGTAAGCAGT
AGGTAAGCCAA		2.208148117014599
AGGTAAGCCAC	-2.767649932313685	-0.05839308677087521		-0.47872435721912376
AGGTAAGCCGC		0.6845257081216416	-1.6368152134494771	-2.2858397557844756
AGGTAAGCCGG	2.092334361855613	3.129907650032571	-1.5069674305467786
AGGTAAGCCGT
AGGTAAGCGGG
AGGTAAGCGGT
AGGTAAGCGTA		2.560476547814663		1.947486450212077
AGGTAAGCGTC	2.0609307684907496	2.199118749322679
AGGTAAGTACG		-0.7350910253875707		-1.5920721543232834
AGGTAAGTCAT
AGGTAAGTCGA		-3.6568495327903277
AGGTAAGTCGC	0.8597111706698953	-3.8101333461523685
AGGTAAGTGCC
AGGTAATCAAA	1.3191612310515746	2.101756609718422		0.7996148231341461
AGGTAATCACG
AGGTAATCCGG	0.9585981026361972	3.1640460390226584	-5.4045525941332	-1.834548340958366
AGGTAATCGAA
AGGTAATCGAT	2.155510092938167	1.1218150774306586		-2.4619928643738067
AGGTAATCGGA	0.652954110778586	2.8702041890964987
AGGTAATCGGC			-3.0927345394434447	-4.748631443346151
AGGTAATCGTA	0.7337175140014629	2.050869186741476
AGGTAATCGTC		-0.6596445031948326		1.0199839797994192
AGGTAATCTTA	-4.319386144092139	0.23409320995039667	-3.793595105866455
AGGTAATCTTT	0.003663840611710073	1.8525986246450792	0.23571325881203475	0.9537627479046664
AGGTAATGCGC		2.926943467675434
AGGTAATTACT				0.4296590833110644
AGGTAATTCGA
AGGTAATTCGC	-0.050152497847453625	1.9224957155448101	-2.0156765375798913	-2.6127564297593135
AGGTAATTCGG				-2.271434182956054
AGGTAATTTCG	-2.310274988158472	1.072867254645353	-2.5692797311720534
AGGTAATTTGC	-0.9322652417837949			-2.6670586248679333
AGGTACAAAAT
AGGTACAATTA
AGGTACAATTG	-3.418218092198122	-1.532818957158427	-4.16265552326306	-1.290560192569583
AGGTACATTAT
AGGTACATTGC	1.424649992720095	2.149666594679807		0.713132708984118
AGGTACATTGG	0.05067309879692822	0.4219001050560419		-0.4287289251960211
AGGTACATTTC
AGGTAGAAACG	4.316131568725995	5.489606097551489	1.1422470392480075	2.280895108034971
AGGTAGAAACT	2.6479018275101707	3.880051022501535	1.178560015771484	1.5952125854073345
AGGTAGAAATC	-0.7282585626298597	0.3516159595080859
AGGTAGAACGA
AGGTAGAATGC	-4.463660674460124	-2.334069807272836
AGGTAGATACC
AGGTAGATACT	1.5429608630059444	1.515857635754082
AGGTAGATCGA		1.7683010397053727		-0.7618515154227075
AGGTAGATGCA	1.777093534471638	3.426544358745025	-0.9330415866224279	0.8634706167788998
AGGTAGATGCC
AGGTAGATTCG
AGGTAGATTGC
AGGTAGCCAAC
AGGTAGCCGCA		-0.4251761366459441	-0.3957307751501127
AGGTAGCCGGA
AGGTAGCCGGC
AGGTAGCCTAA	1.088175885570379	2.6214730858241397	1.318138354416155	1.487142275304573
AGGTAGCCTTA	4.192863787899215	5.9803958579950045	1.4803069256647372	2.8067945512336885
AGGTAGCGAAA	1.8403097526766654	2.497898802391422	-0.37297637848214416	1.4707951667030787
AGGTAGCGAAC	-4.741158035421936	1.4760838535044793	-2.0198312633473865	-0.38882582528059395
AGGTAGCGACC	0.4974196648755903	2.192547647158491	-1.311903259226697	-2.6635824663294936
AGGTAGCGAGA
AGGTAGCGAGC	-1.824034222405142
AGGTAGCGAGG
AGGTAGCGAGT		0.4536625287773063
AGGTAGCGATC	0.9894799834973698	0.6696938550077652
AGGTAGCGATT
AGGTAGCGCCG	-2.824354764501405	-2.1510644644311903
AGGTAGCGCGA			-1.1757959432586906	-1.3824392923321456
AGGTAGCGGGG	-5.489341355457859
AGGTAGCGTCA		-0.36226551411007674		-1.516957315714507
AGGTAGCGTGC	-3.575300523847238	-0.9931786010938937		-1.0338184643673587
AGGTAGCGTTC
AGGTAGCGTTT
AGGTAGCTAAG	-4.21157331645418			-1.6353439484168026
AGGTAGCTACA		-1.2568454087043426
AGGTAGCTACG	0.651378796627785	2.708697444842235		-1.8253352981851125
AGGTAGCTAGG
AGGTAGCTTAC		0.7570638048175881		0.9323008328920414
AGGTAGCTTAT	-0.9420760590005552	2.6975079973073064	-2.472104949953216
AGGTAGCTTGG	2.6938454885774403	3.341783196131744	-0.4656370631565393	1.7147214305814753
AGGTAGGTCGA
AGGTAGGTGGC
AGGTAGGTTCC	-3.7015508407353828	-2.7394301420999962		-3.1070183477536575
AGGTAGTAAAC	1.501255798054517	2.537489626594463	-3.4676374451800895
AGGTAGTAACT		-3.609503589405181
AGGTAGTACAT	-3.7555305892387056	1.55181358447219
AGGTAGTACGA	2.372244101810509	2.629535321347448	1.1233506527126336	1.5860991897844912
AGGTAGTACGC	1.9895289011522117	3.842705717803126	0.8311904914891088	-0.7790909785238882
AGGTAGTACGT	2.4283011637111986	2.7054133261306053	-1.6735552099172648	-2.9335237586262433
AGGTAGTAGCG	0.580442056053752
AGGTAGTATCG		2.086408645384986
AGGTAGTCAAG
AGGTAGTCATT	-4.304680596918821	-0.7242546564048763
AGGTAGTCGAA
AGGTAGTCGAC
AGGTAGTCGAG	-0.7327829315554636	3.3930859625202245	0.29505751016092735	0.9093319161266283
AGGTAGTCGCG
AGGTAGTCGTG	0.9606895518399696	2.9324351746706707	-0.043628446826521505	1.2034516945704363
AGGTCGAAAAT		1.5625238889855735		-2.3648397482231367
AGGTCGAACCT	2.2161090115891535	3.7243895284056334	0.6696756860947799	1.6167065988081077
AGGTCGAACGC
AGGTCGAACTC	0.5691708433706298	-1.6356161413150159	-4.143863265731733	1.2652965912964824
AGGTCGAAGCG
AGGTCGAAGTG		-1.448461893560683		0.8085149456294566
AGGTCGAATAA
AGGTCGAATCG		-3.902551862581948
AGGTCGAATGC	-1.4252827820020824	-0.581650987170359	-3.0501623631185355	-3.4276132295922337
AGGTCGAATGG	-4.386246380970372	-0.7040910648286096		-0.7049044610563623
AGGTCGACACT		2.7026606543086		1.7524451311256921
AGGTCGACATG	0.16773795520623203
AGGTCGACGAT
AGGTCGACGTA	2.690378831364679	4.038914774540933	0.04139202341976589	2.377178570624092
AGGTCGACTAC
AGGTCGACTGC	-3.5349826357649716	-2.3547727567569146	-0.1605915808713555
AGGTCGACTTC	-3.8497049373189003	1.5064242095055047	-4.6322167872426805
AGGTCGAGCCT	-2.9666682445905765	0.2104502467256802		-4.506028380364265
AGGTCGAGCGC
AGGTCGAGTAC	0.5671566301214092	1.967187667129478	1.4268440352812646	-1.9005148364129565
AGGTCGAGTCA	0.3189289518396429	1.2936947408579522	0.11435137043855959	1.6394872640878837
AGGTCGAGTGT
AGGTCGAGTTT		-3.810080121956858	-3.2820747242952804
AGGTCGATAAC	0.9873375693577174	2.569895839237502		-2.13017609380664
AGGTCGATAAG	1.985116071835364	2.9037876623211916	-1.7714302836109954	1.2406300466753575
AGGTCGATACT		-0.19949669193901104
AGGTCGATATA	-1.624343325932673	0.6517362973961934		-4.2479094573327085
AGGTCGATGCG				0.46048455573060076
AGGTCGATGTA	0.5051313320635951	1.3594769149619115		0.8303685274324601
AGGTCGATTCA		1.2452511954687462	-1.3492965343267584
AGGTCGATTCC
AGGTCGATTGA
AGGTCGCAATC
AGGTCGCACGC	2.1794187580200526	4.045106416968227	-0.8721115781704567	1.844480647755477
AGGTCGCATCA
AGGTCGCGAAC	2.8213185171429718	4.249024894053438	1.4965367974333295	1.6015538664957782
AGGTCGCGAAT	1.8605034115889418	2.7008844263491563	-0.7415921420719412	0.9959621054686105
AGGTCGCGACA		2.0687581864180107
AGGTCGCGAGT	-0.8840312950625071	1.2320599963941847		-1.271276530077584
AGGTCGCGATC		3.061442140542572
AGGTCGCGCAA	0.8262741612473373	-1.292944830825122		0.6398967119227542
AGGTCGCGCGG
AGGTCGCGGTC
AGGTCGCGTAA	-3.022982582999347	2.9634720470733793
AGGTCGCGTCG
AGGTCGGAAAA		1.8951077759870374
AGGTCGGAAGA	-1.2490088532270485	-2.6042323260949445		1.7686267647573264
AGGTCGGAATG
AGGTCGGACCT	2.525656837122295	3.9003632510805772	1.0630047803620448
AGGTCGGAGAC	0.46432771761005986	2.753342008816477		0.8642215272685311
AGGTCGGAGGT	-1.4737498097720587		-2.0822848434382264
AGGTCGGATAG
AGGTCGGATTA	0.7526083244140859	-5.027508234614219
AGGTCGGCAAA
AGGTCGGCACC	2.1902416915934495	2.203222310367736
AGGTCGGCATC
AGGTCGGCCAT		2.041442579547945		-2.9597921560754763
AGGTCGGCGAG		-0.7706684809930011		-1.7228766038062076
AGGTCGGCTAA		1.977474273831822	-0.3589086750285785	0.05293081834226576
AGGTCGGCTAC		-0.4780001514646061
AGGTCGGCTAG
AGGTCGGCTTA		3.828990665866855		-1.731562040343427
AGGTCGGCTTG	-3.9772981734662114	-2.8278561211795634	-3.1296200122577993
AGGTCGGGAAG	-2.27071208796186	0.7412562770878784	-3.9308167485787218	0.9094565084223781
AGGTCGGGAGT	0.9373453617128987	1.6039027128425118		1.5562575953519193
AGGTCGGGATA	-1.6176196204928093	2.2774612532465364		0.5485951974867939
AGGTCGGGCAA	0.6018134623612257	0.7574649981257848		-0.7979704002174203
AGGTCGGGCAT		-1.7269860525621525
AGGTCGGGCGC	0.9131273144874184	-0.3787929061501437	0.9424228091232352
AGGTCGGGGTT		-2.553455437278706
AGGTCGGGTCA	1.2490287488301173	2.5687770350112724	-3.589906900709613	0.16698443442305205
AGGTCGGGTGC	1.1533351291798624	-4.81094477247338	-1.9611617488062776
AGGTCGGGTTA		-0.9657653609525877		-2.6341041775765035
AGGTCGTAACG	0.74871026851129			0.8851316915381835
AGGTCGTAACT		-2.8638782684943753
AGGTCGTAAGA	-0.7347712964482186	1.4603247222466798		-1.2174804668614572
AGGTCGTAAGG	2.799808741409074	3.181739485847936	1.2243584480205199	1.8786693722477328
AGGTCGTAATC	-1.3038264516705023	1.3759995147578408		1.304124196686224
AGGTCGTACAT	-1.349609393990837	0.4015239169999594
AGGTCGTACCT
AGGTCGTACGA		-2.352410223807483
AGGTCGTACGC
AGGTCGTACGT
AGGTCGTACTT	-0.9273050353525578	-0.1283583320950492	-2.718680295397077	-2.2529948741159216
AGGTCGTAGAA	0.9784005632096205	2.1433208680910156	0.8121138592339223
AGGTCGTAGAG	-1.5087162299971133		-3.3542171976129906
AGGTCGTAGCG		-1.208719612339226
AGGTCGTCAAT	2.5239770172669376	3.470168464948218	-3.7031920373129807	-0.6151382817326714
AGGTCGTCAGC	1.8943193166805818		0.7245055919742003
AGGTCGTCGAT		0.17639486045695324		-0.19008224063539603
AGGTCGTCGCG	-2.604037307639317
AGGTCGTCGGG	1.3453580579349105	3.9021766213084215	-0.9636696232644509	0.8867647658789578
AGGTCGTCGTC	2.3088658843185224	2.5383030248649137	-2.99727655489594	-0.08307562267118823
AGGTCGTCTTC	0.9791823011446888	2.422853301594544	-1.9097632274070269	0.597033668037996
AGGTCGTCTTG
AGGTCGTGAAC	1.1095730525528058	1.738870912486952	-2.325672118170959	0.7186777671962767
AGGTCGTGACC	0.7050383848763597
AGGTCGTGACG	2.7797940720263647	4.605795619947797	0.9042204591203494	2.703281528927933
AGGTCGTGACT		2.110895010342402	1.5498362434362716	1.5595044912515004
AGGTCGTGAGG	-1.5416800666085302	-1.1978336583311813
AGGTCGTGATC		0.5544442545021423
AGGTCGTGCAC	-1.3407354567209953	1.983460051973785	-1.6270652697579648	1.3927847830311955
AGGTCGTGCTT	2.3473461863189904	2.915260845072746	-0.34293034058146127	0.7213689675685574
AGGTCGTGGCC
AGGTCGTGGCG	-2.019631280806425	1.2849732036516337
AGGTCGTGGTC		1.646305690672726	1.0371108661764887	-2.5727374321098297
AGGTCGTGTAA	-4.346837097685808	2.688653018290677	-2.109140039417605
AGGTCGTGTAC		-1.857140252111999		-2.5375655233137953
AGGTCGTGTTG	1.425551121773869	1.1965997823552554		2.028025997543047
AGGTCGTTAAC	0.8139624526540543	0.19961953112690523	-3.042672145807311	-1.2502739994333953
AGGTCGTTAAT	0.6498962727179998		-2.897024126677665
AGGTCGTTACC
AGGTCGTTACG	-2.261985920941744	1.2928813578663672	-3.881017795046682	0.8081461825960101
AGGTCGTTAGA		2.9237237525048063
AGGTCGTTAGG
AGGTCGTTATG	0.15303825280848404	-2.167861298847175
AGGTCGTTCCA	1.8392610120742392	2.723790697043839	-1.5022497372409893	1.8278243217174293
AGGTCGTTCGC	3.3071377061121288	5.537174053931826	0.45517212016702463	2.409193896732605
AGGTCGTTGGG	-4.442614164415877	-2.212331140212193
AGGTCGTTTGT	2.8411648218637175	3.577016858523354	0.47658360777787095	2.0508105620642327
AGGTCTGACGC		0.08677647958205462		-1.7802369358682992
AGGTCTGACTA			-3.0517905082732373
AGGTCTGGCCG		-1.600408823777934
AGGTCTGGCGC		-2.592868475522414
AGGTCTGGGCA		-1.7156772902966937
AGGTCTGGTAG	0.30268854183226135	2.262011858775402	-1.1097860680012277
AGGTCTGTACG	1.6432058635457962	-1.5976840689975562
AGGTCTGTATC	0.35497568459008594	2.620905383055361
AGGTCTGTGCA	2.2226631134685486	3.5437488004719877	0.5582971782192155	1.6623938999218406
AGGTCTGTGGG	0.1494874974387823	2.4936553543687143		0.3095616468962617
AGGTCTGTTCA
AGGTCTGTTCC		0.5258307268749013
AGGTGAACATC	0.30667203237882057	-2.9182306273037657		-0.4784392587687742
AGGTGAACATG	2.178462670712363	2.741573176922145	0.45037739805290355	1.471370098277529
AGGTGAACCTA	1.2473739798289418	1.86423577666833		0.8683505915031722
AGGTGAACGAG		0.8724751342106938
AGGTGAACGCA	-2.4640629167406556
AGGTGAACGCC	-0.03141076587225383	2.1576848093253735	0.0876050942504687	-2.8508965453238297
AGGTGAACGTA	-1.0157042185467107	-4.422876731454976		0.665207539356438
AGGTGAACGTC	0.03416468233022463	1.9435555931286448	-2.435812744220163	-2.431041928131595
AGGTGAATCAA
AGGTGAATCGC	-1.925230421549264	-0.21240730980018174	-0.3872113157279136	0.6487305547934601
AGGTGAATGGC	1.3651920279373948	2.4795130929178066
AGGTGATACTT	-2.022015564012044	0.9554805675096437	-1.6237005114340093	-1.3279401724948061
AGGTGATAGCA		2.156901051704601		-1.9318337483963854
AGGTGATAGTC	-3.499365161099534	-5.409283433969591
AGGTGATCATA	-2.50859269706715	-2.2029071354863827	-4.674099096504393	-4.283741169726048
AGGTGATCGAG
AGGTGATCGAT		0.15865913918172447	-3.2335300895092027	-2.63808612529124
AGGTGATCGCA		2.04442343465247		3.0322168217759233
AGGTGATCGTA	-1.5350582764594347	2.3881371259266873	-0.14208082158974145	1.1134145913274192
AGGTGATGACC
AGGTGATGACG	2.1376142860288505	3.708956922171377	-0.5919047653857744	1.508326278975641
AGGTGGACCAC	-2.484074100095407	-0.4034944891675413	-3.309082587498547	2.170303865650412
AGGTGGACCAT		-4.4563967773625635
AGGTGGACCCA
AGGTGGACCTC	0.741348768699709	-0.5225309372061308	-3.355260456662334	-2.283025782435713
AGGTGGACGAC	2.242772148903931	2.433299793482506	-1.0361166654711849	1.669329946620697
AGGTGGACGAT	2.3417493436815717	3.091829769813131	1.2869198195178724	1.6824115910614743
AGGTGGACGGA				-1.56714920342132
AGGTGGACGGC	0.5193077448969334	3.2192697578129668	-4.496773384445105	2.0655812254623243
AGGTGGACGGT	0.17209051527871827	1.0561695724354763		-1.9723462528334148
AGGTGGACGTA	-1.0471234520651187	-2.014601558962601
AGGTGGACGTG
AGGTGGACTCG
AGGTGGCGGTA		2.221645345225504
AGGTGGTAAAC
AGGTGGTAACT	-2.808240727594307	3.607794355978853
AGGTGGTACAG
AGGTGGTAGCC	-0.00353478141534902	0.5155766063126312		-0.9163527316483703
AGGTGGTAGCT
AGGTGGTATCC		1.1556790141164488
AGGTGGTATCG		-5.061043360419216		-4.717976687548661
AGGTGGTCAAA	-1.2626410117160713
AGGTGGTCATG	0.6121441168131136	0.7122776504614093	-0.8426179700680577
AGGTGGTCGAA
AGGTGGTCGTC	-4.574879385393842	-5.298330570944243
AGGTGGTGGTC
AGGTGGTGTCG		1.0583457881673746	-2.71449364080221
AGGTGTAACAA	-2.3314135818085946	-1.0707693725835328		1.457556829796945
AGGTGTAACAG		-5.0739260525205605
AGGTGTAACAT	0.9793689623095077	2.9756219540213293	0.687660485150378	-1.2956125025641811
AGGTGTAACGA	-0.9132950316323343	-0.5633275056564189	-3.654924157995101	-1.5796650576222375
AGGTGTAACGC	2.4417485656092937
AGGTGTAACGG		2.1794187580200526		0.7399238431140489
AGGTGTAACTA	2.3153900180721845	3.6223788272209854	0.15075592169578572	0.7938867923635967
AGGTGTAACTT	-4.287176067186232		-4.170151638293418	-4.526847188800012
AGGTGTACCCG		3.6748471256767354
AGGTGTACCGC	-1.38663573654632	0.9076306628248427	-1.251829370859956	-0.9751008502218274
AGGTGTACCGG		-0.3796973058663351		-0.44700565149629246
AGGTGTACCGT	-3.7241080712054666	1.2009275815571723	-4.6212855544912
AGGTGTACGCG	2.369532095759626
AGGTGTACGCT
AGGTGTACGTA		2.203861971366728		0.956198971104396
AGGTGTACGTG	-6.540703474636573	-0.510247589856266
AGGTGTACTAA
AGGTGTACTAC	-4.216436253043505
AGGTGTACTAT
AGGTGTACTGC	3.0159717656782226	4.029339479442644	-1.028510730849872	0.6110326842161252
AGGTGTAGATC
AGGTGTAGGTC	1.5213002514216503	2.6080790531272786	-1.9124701980147325	0.8436670967648179
AGGTGTAGTCA	1.1691614339062282	2.7138902601821546	-3.285862772027185	1.6986616069286422
AGGTGTAGTCG	1.4076163147155125	2.042479891523459	-1.8854179469240382	-1.2925682318292462
AGGTGTATCGA	2.386030497989579	2.0013547127605844
AGGTGTATCTC		-1.0226968585577347
AGGTGTATGGC	0.5656042632497886	-1.9458054042794792		1.6510396186049743
AGGTGTCCGAC		2.72177431224563
AGGTGTCCGCG
AGGTGTCCGTC	-0.6057558487872783	1.0765062591745593		0.18506172694576162
AGGTGTCGAAT	-5.358756861571786	-1.6332823161115664	-4.156667432891388
AGGTGTCGATA	-0.23614214290050228	2.337465109678628	-2.285663634481107	0.8750624273421296
AGGTGTCGATG
AGGTGTCGATT	-0.04209870936663895		-1.6259427312452062	2.049759281359263
AGGTGTCGGAT	-1.9587863065936242	1.5690763899810192	-4.127245902087769
AGGTGTCGGGA
AGGTGTCGGGT	0.9419969458353926
AGGTGTCGTAA	1.6031417430031147	-1.1692309227363682
AGGTGTCGTAT		3.1797687347264634
AGGTGTCGTCG
AGGTGTCGTTA	1.6824115910614743	2.5079004679022887	0.5478704166766017	1.547717127183616
AGGTGTCGTTC	-1.7275309843894735
AGGTGTCGTTT	0.5926613471259472	2.499951613994639	-0.5117056460527227	-1.7140657810198188
AGGTGTCTATG	1.1368448604532317	1.4463229129655264
AGGTTAACGGC	1.5237186197179275	2.453767705312123	0.4603435664378359	1.0621881752124038
AGGTTAACGGG	-0.3047452555425131	1.9383613967847326		-1.9765771868360227
AGGTTAACGTT
AGGTTAACTAA
AGGTTAACTTG	-1.2268204489019705	0.14562117833352445		-4.750425825756395
AGGTTAAGAGC		1.6668832328739285	-1.6337247965266197
AGGTTAAGTCA	2.3662833048968235	2.936559589963517	0.24957507128604323	1.098143817581734
AGGTTAAGTCC	1.312808797705256	2.482242581873436	-2.360321013410949	-1.1171502402768758
AGGTTAAGTGC	0.32481064482485417	2.2482748746280894	-3.917574200978914	0.09923757567156671
AGGTTAATCGC	0.8503062683905043	2.4594386832763324	-0.0005763457386975257
AGGTTAATTCG		-1.1954766262307102
AGGTTAATTTC	0.15144246082606883	1.1857016946536196		-2.607300459384577
AGGTTACAAAG	1.8523567318827117	3.2586585025763113	-0.6055836748844907	1.355601929288692
AGGTTACACGA		-0.5925253002839888
AGGTTACCAAG
AGGTTACCAAT	-1.8646264029655177	-3.5796240438044733		-2.9262148720556427
AGGTTACCGGC				1.0459009062721238
AGGTTACCGTA
AGGTTACCGTG	1.379168733014973	2.241415406030865	-0.9770270507587459	0.5838753991170529
AGGTTACCTGA	-2.6945068088230895	-2.021681290915782	-1.2473206024502481	-2.575698009763956
AGGTTACCTGG	-2.294242172080502	0.08320185892332937	-3.631664518057212	-2.3127339306599435
AGGTTACGAAC		2.2090696338610556
AGGTTACGAAG			-1.526208993748996
AGGTTACGAAT	-0.5660286691073293	-3.669396987078624
AGGTTACGAGG	0.5520785886988152	2.278282022297541		1.8609583780922332
AGGTTACGCAC	-1.5677234101214856	2.2196620289804034	-2.757366951933509	1.2774079652971742
AGGTTACGCGC	0.7216067992291476	1.6036627921384452	-3.4020854198794552	0.9810599380641811
AGGTTACGCGG	0.6203031068146612	-3.5559300902638324
AGGTTACGCGT	2.538758501973968	-0.4061046692963505
AGGTTACGCTG	1.7450802992578425	2.1446236627336006	0.586070031558731	0.9320839068464054
AGGTTACGGAA
AGGTTACGGCA	0.6991001824587307	-3.2721821853945845
AGGTTACGGCG
AGGTTACGGCT	-1.5858805777800224	0.9149534106882722		-2.5737900501992175
AGGTTACGGTG
AGGTTACGTAC	1.859600815852698	2.174325235669067		1.2646908344619059
AGGTTACGTCG	1.102383672844512	0.8748246753256774	-3.8680649473013347	-3.5211584123551782
AGGTTACGTGG		0.200238121590345
AGGTTACGTGT	0.8639205947667347	2.581294136905878		-0.13492260759454044
AGGTTACGTTC	0.9184525990618774	1.5771697088226986	-0.3581733124706093	-4.094731128683406
AGGTTAGACAA	1.6219936952912364	-0.48803507984035266
AGGTTAGACGC
AGGTTAGATCG	2.0744747699774413	3.5565616319081865	-1.7675594693576797	-3.216470172989416
AGGTTAGATGC			-0.02630253417163242
AGGTTAGCCGG
AGGTTAGCCTT	2.122378320455989	3.342405311849329	0.11128094144103828	1.4548993068580398
AGGTTAGCGAA		-4.777307193072266
AGGTTAGCGAG	-1.5571722165934183	1.7343190526284882		-4.19500988733388
AGGTTAGCGAT	4.484085349506403	7.303720386527942	2.0779430436016924	2.9264773285487933
AGGTTAGCGCT	-1.8657730337001	0.8358176475690814	-3.0451510993968656	-3.1133041376491866
AGGTTAGCGTA	0.9621931027029349	1.6306206056837242		-0.32817281983171703
AGGTTAGCGTT	2.8334141171565985	3.8752640317791025	0.5021748962806738	1.6319552059807094
AGGTTAGCTAA		1.2924999864026434
AGGTTAGCTAG			-1.973451603329452
AGGTTAGCTTA	0.397438445102405	0.6988182447372799	-1.1206927453724587	-0.6656694995013132
AGGTTAGGACG	-0.4532486460515396	-0.10990449960676879
AGGTTAGGCAG	0.7497683373398359	-1.0510797563342344	-2.5380592428990707	-4.162126624233723
AGGTTAGGCTG	-1.208719612339226	1.0058609977317146		-2.2721436193491233
AGGTTAGGTAC
AGGTTAGGTTC
AGGTTATAACA	1.871916994150686	-2.4084171209226137		1.6340456867949333
AGGTTATAACC	1.224944680727632	2.8214014001280923	-1.9194305930859084	-0.8440018081824003
AGGTTATAAGC
AGGTTATACCA
AGGTTATACTT	0.06331777162473443	1.456992334556261		-2.4503881030665946
AGGTTATCCCG	0.7954167875568114	2.279525281317758	0.13178737796897844	-1.8945107512179555
AGGTTATCCGA
AGGTTATCCGC
AGGTTATCGGC		-3.431598493450858	-2.887613725952474	-4.356224768638146
AGGTTATCGGG	-1.6433974784938064	-1.3724225430525112	-3.859866274077681	1.0565983373405643
AGGTTATCGTA		2.107600509744223	-1.1841309937347355
AGGTTATGCCT	2.044834828355893	3.640939249892182	0.23850260360019931	1.1991704980902664
AGGTTATGCGG		-0.06159950318237517	-2.019631280806425	-2.1605361163041743
AGGTTATGCTC	0.8387226880844267	-0.7946895229857346	-2.7542593673673363	-1.0660583741846041
AGGTTATGTAC		-0.5761543912422354	-2.0946151630901
AGGTTATGTCG		-2.4590790952032253	0.4763329485437522	-1.4078768005412239
AGGTTATTACG		-0.45738610144437325
AGGTTATTCCG
AGGTTATTCCT	3.0330470481487026	-0.45738610144437325		0.6770764983678292
AGGTTATTCTA
AGGTTCAAAAT	2.2065437515345163	2.0637887595194018	-1.9395903982955267	-0.7658332691020298
AGGTTCAAAGT		1.8455455513517973
AGGTTCAAATC	1.138403984873835	2.323270062250044	-2.543332283638291	-2.6853339859015133
AGGTTCAAATG	-5.016114749947677	-7.210811292916282
AGGTTCAACGA		-1.7346168867109824
AGGTTCAACGG	-0.7887026132397196	2.3088235926127116		-4.261998139708059
AGGTTCAACGT
AGGTTCAACTA
AGGTTCAATAC		-2.089790615208813		-1.4602817124836152
AGGTTCAATAT		0.42428402176789815
AGGTTCAATCA
AGGTTCAATGA
AGGTTCAATGC
AGGTTCAATTG		0.8865159691393573		-1.6464261454764744
AGGTTCACGCC	0.988917186280164	2.1834456460232294	-0.7763482239548953	-3.0981177006032974
AGGTTCACGGA	0.7556827080361513
AGGTTCACGGG
AGGTTCATAAA		0.6867026438180224
AGGTTCATAAT				2.3642748734814845
AGGTTCATACC	-3.1923536249406044	0.13404871476573918	-2.290939094416871	-0.1419385505264485
AGGTTCATACG
AGGTTCATACT		-2.227557083474227
AGGTTCATCGC
AGGTTCATCGG	3.2488537474270016	5.3248180294628185	1.3397440340562103	2.2738458080616932
AGGTTCATCTA	1.0223964702683646	2.8184449157570364	-1.0707693725835328	-0.5093505232220608
AGGTTCATTAA	-1.8323853334452633	2.717612784851182	-0.4481432146679881	1.0113789928185246
AGGTTCATTGA
AGGTTCATTGC	-1.001019708183284	-0.20515717766853098	0.10590683262313622	-1.3574706184835519
AGGTTCCAACA
AGGTTCCAATA		-4.657990413837222
AGGTTCCAATT
AGGTTCCGAAA
AGGTTCCGAAC		2.122486312279566		1.0951336042527544
AGGTTCCGAAT	-0.847533933819241
AGGTTCCGACG
AGGTTCCGTCG		-3.017461019781563	-1.0349244768521613	-2.0791303998010773
AGGTTCCGTGA	-1.8792154356518	0.925541933406853		-5.903340906093359
AGGTTCCGTGG		-2.185488734035178		-3.318311563699393
AGGTTCGAACC		-0.8186738580813119		0.26472745974070566
AGGTTCGAAGC		-4.285135549489427
AGGTTCGAATA	0.055063376797033436	-0.10892279764382495		-2.9780323353801377
AGGTTCGAATC		-0.18506760039215486
AGGTTCGAATT	0.9431630289431071	2.036998103185347	-1.533007593607409	0.3858991141018841
AGGTTCGACAT		-1.2676732368736559		0.051592883309590665
AGGTTCGACGT		-3.2760829535405667
AGGTTCGAGCG		0.6458015126285139		0.4790828024059839
AGGTTCGAGTA
AGGTTCGATAT
AGGTTCGCATA		-2.9693221084506622
AGGTTCGCATT	2.2120114056689215	2.4254580753239656	-2.663375798579794	-0.3136429159233098
AGGTTCGCCAA
AGGTTCGCGAC			1.2681349881299222
AGGTTCGCGTC		-1.4086662638196186		-4.470438492386107
AGGTTCGCTAT		-4.00100938191466		-0.04490064657955073
AGGTTCGCTCC	1.1119673201342901
AGGTTCGCTGA	0.5404840650942734	2.265154901471509		1.108945424548445
AGGTTCGCTGT	-4.339577974146693	0.9503369679606317		-1.466938942371169
AGGTTCGCTTG	-2.692401434837094	-0.3674636949069984		0.07865539748572212
AGGTTCGTAAC	0.6486810208612815	2.136641761198539	-0.12527085183450126	0.11968864166880394
AGGTTCGTACC				-2.573488809977657
AGGTTCGTACT	1.9179188810228518	2.468463680033568	-0.08732603383657106	1.6196753037501626
AGGTTCGTAGA	-0.16604052645849998	-1.1503446519471665
AGGTTCGTATC
AGGTTCGTCAC	-3.4022411384601936
AGGTTCGTCGA	-0.824783146754319	-0.7892397199889145	-0.7362094851781424	-1.1697247392976338
AGGTTCGTCGC	-1.439320723413151	2.6299363963340046		1.5429608630059444
AGGTTCGTCGG	0.6610966032382424	2.402667990185656	-1.5057860678652513	1.8006605595880998
AGGTTCGTCTG		1.389831670509892
AGGTTCGTGAG		3.0802768823079703
AGGTTCGTGCG	0.39862280121022164	-1.1356044985827995
AGGTTCGTGCT	-0.8625143592669596	-2.099745583915886	-3.609988203373428	-0.5514486501648992
AGGTTCGTGGA	-0.7195585995160616	2.2865441690379806		-1.6069868597172565
AGGTTCGTGGC		0.1326898709761089
AGGTTCGTTAA		-3.476739755457192
AGGTTCGTTAT	-0.7939356656427203	2.2450253387802626		1.496669651625898
AGGTTCGTTCC	-2.6855671952636713	0.7326258930316015	-1.7778753680251995
AGGTTCGTTGG		3.0886080177884123
AGGTTCGTTGT	0.812464518284689	0.6112736352563489	0.561209427768708	-0.5889794232013953
AGGTTCGTTTC
AGGTTCGTTTG	-3.6243358578903173	1.8956588422642802	-4.134397632082602
AGGTTTAAACG	2.7683334450746546	3.719080482099622	0.1251465380651201	1.7575045889909806
AGGTTTAAACT	-3.121235275973871	1.5609002434651897	-2.9040531707517676	-1.2338190407549512
AGGTTTAACCG	-0.0013052558155772775	-3.350761028636846
AGGTTTAACGA	1.5984200653451708
AGGTTTAACTA	1.0891308801351653	4.160034923586079	-4.473893719413255	-0.017967889640639945
AGGTTTAGCCG
AGGTTTAGCGA
AGGTTTAGCGC	-0.5526427792580824	-2.7607904345518715	-1.4497156521930474
AGGTTTAGCTA	1.7259295673606387	-2.704613951223111
AGGTTTAGCTT	-1.4679381915984364	-1.0199044540842548	-2.6995427828761924	-5.082127902725722
AGGTTTAGTAC
AGGTTTAGTGC	-0.911364352591958	2.6335715357396903	-0.3944358309678748	-1.6684994963563917
AGGTTTATCCC	3.0407467103876935	2.411971284041994	0.596412262937775	0.8328294801702735
AGGTTTATCCG
AGGTTTATCCT	-3.9731667949145084	-2.8340658453227148	-2.559881796315968	-1.7009132917525784
AGGTTTATGTC		-0.2599855145930112
AGGTTTCACCC
AGGTTTCACCT
AGGTTTCACGA				-1.8772338108901832
AGGTTTCACGC	-0.26196296105191813	1.9865781610610138
AGGTTTCATAA	-2.5407020393327473	-1.2328005230671422	-1.0640216399501172	-3.9477838849275715
AGGTTTCATTC	2.9470868162626873	2.2833181885318017		1.4604482493876745
AGGTTTCATTG	-0.2806200346071497	3.0650449507850697
AGGTTTCGAAC
AGGTTTCGAAG
AGGTTTCGATA	-4.412418412731314	-4.268329937930462
AGGTTTCGATT
AGGTTTCGCAA		0.6487305547934601		0.9798830724655644
AGGTTTCGCGA
AGGTTTCGCGC		-1.9197015877645587		-2.3549185285132404
AGGTTTCGCTA
AGGTTTCGCTC	1.3513359822924316	1.4812849493836904	-3.2227832824828098	-2.0095622758056737
AGGTTTCGCTG		0.6498962727179998		0.0004116892802218941
AGGTTTCGGAG	-0.1937230655900687	1.7795442223151616		-3.1632491605649786
AGGTTTCGGCC	-1.1405145012648057	-0.8951618743081708
AGGTTTCGGCT	-0.4258011855807131	1.1817812196671336
AGGTTTCGGTA	0.8016481444491208	-4.667018963181339	-0.7486017095507312	-4.169236777124584
AGGTTTCGTAC		-1.3812049159943451
AGGTTTCGTAG
AGGTTTCGTAT	-5.052006853833321	0.5515190785409763	-4.091367120042247
AGGTTTCGTGC	0.5202023601955544	2.0371264433730896		-2.454634098002442
AGGTTTCGTGT	0.2644778977609247	0.9826001857306403		0.9017245226824215
AGGTTTCTAAG	-3.781398919112542		-1.3893516901607046
AGGTTTCTACG		0.25858294791033243	-3.698123227247006
AGGTTTCTGGT	0.016681259575232255
AGGTTTCTGTG
AGGTTTCTGTT	-2.7201293948744123	-3.6165541239578793
AGTAAACAAAA		-1.6984835827772566	-3.7973654688955425
AGTAAACAACA	-0.3501345598977455
AGTAAACAAGT	-1.5821650376972465	0.08979861111415038	-2.479252656016746	-1.8174822595519489
AGTAAACAATT	-5.1368325649891915	-0.2877445557593995
AGTAAACAGAC
AGTAAACAGAT	-2.352224193195511			-2.4223917719669963
AGTAAACGAAG	-2.1440929772751827	-1.0855124884471112
AGTAAACGACT	-3.3532083764336145	-2.5919679692521154		-1.5485771442370193
AGTAAACGGCG		1.5503779342046824
AGTAAACGGGA	1.7227153910766795	2.309852640278578	-2.979904804831781	-0.021554655897371766
AGTAAACGGTA	-2.003887310237903
AGTAAACGTAG		0.6481424798951267		-3.8679138083702846
AGTAAACGTAT	2.148680663550236	2.597451772342491	-1.2486758569552845	1.110419949495274
AGTAAACGTCA		-2.421236655479592
AGTAAACGTCC	1.9460586490180942	3.2768767735657596	0.6101060924279424	1.6520950018626865
AGTAAACGTGA		1.7036810042162482		0.3580856655283542
AGTAAACTAAG		-1.115049648157602
AGTAAACTAAT
AGTAAACTATT	-4.83231195608966	0.8820097220331274		-2.293772834275651
AGTAAACTCAT		0.4264236132053435
AGTAAACTCGT		2.6375462684578763
AGTAAACTCTA	-0.8688512346491036	0.6778197008179236		-3.073614909549371
AGTAAACTTAA
AGTAAAGAAAC	1.0633990898961245	0.7908325748889684
AGTAAAGATAC		2.0055708233223846		-0.49340982099254216
AGTAAAGATCC	0.2737673256637485	1.4168662323028667		1.8020083055582812
AGTAAAGATCG		-0.14474002039207406
AGTAAAGATTC	0.5666050860141091	1.495271252638872	-4.3006240886775995	-3.468844812870411
AGTAAAGCAAC			-1.6700853686650858
AGTAAAGCAGC	-0.032248661852691846	2.022401947718649	-1.2158423236654063	1.0452332345764916
AGTAAAGCATC
AGTAAAGTACA	1.2968270739008183	0.609917056331661	-0.6279962263988969
AGTAAAGTACC		0.19946517730602853	-5.449306091286734	0.605328599145325
AGTAAAGTCGG		-0.727982155126325
AGTAAAGTGCT	2.678442863658654	2.9376628289466415	0.357168514272299	2.3884899233448698
AGTAAAGTTAC	-0.5714236480885858	-3.5924671600684084
AGTAAAGTTCG	0.5297392824035648	1.3249583183126925		-0.8536818012352048
AGTAACAAATT		0.5128817789578372
AGTAACAACAC		3.0933034720142243
AGTAACAACGT
AGTAACAAGCG		-3.619688199707864	0.4067627147280467
AGTAACAAGTT	-2.5037589379521124	-1.4854440801882656
AGTAACAGACG	-0.121395365137063
AGTAACAGATT
AGTAACAGCGT	-1.3226211530358034	2.942171353315875
AGTAACATAGA	0.07964584597595725
AGTAACATAGT	0.6733204042804543	-2.3831135171016244		-4.258521723980762
AGTAACATATA	0.40591076048195535	0.7674866227890013		-2.4935753333681685
AGTAACATCGT			-1.3672833788348862	0.9851365583146869
AGTAACATGTT	-0.6101644291541332	2.235755692837558	-2.76437729621054	-0.36017952713402057
AGTAACGAACC	0.9521538385705657	0.48162122185060646		-2.695583107112683
AGTAACGAACG	0.019203718631610606	-2.417797111501433
AGTAACGAACT		1.867293613316354		-3.36826032287584
AGTAACGAATC				-5.590928997019462
AGTAACGACAC	1.099930787688107	0.7294524264918165	-2.87587498069133	-3.721374661761019
AGTAACGACAG		2.30357827930035
AGTAACGACGA
AGTAACGAGAA	-3.5451618684449233	-2.45206119463256		-1.3376000544716073
AGTAACGAGAT	0.8004619795675033	1.3396173141189378		0.5719154455034678
AGTAACGAGCG
AGTAACGATAC	3.9853839678451433	6.161918044935192	1.3063261232858825	2.935989111890745
AGTAACGATTA	2.5181193608056076	2.1682339946900413	0.8694517169043198	0.6841105646643784
AGTAACGATTC	1.2746391636156	2.0693944468878955	-2.3249378929567426	-4.582954433724856
AGTAACGCATG	1.1356621487585414
AGTAACGCATT		1.5511793978310708	-3.27232723432778	-0.8472490839478205
AGTAACGCCAG	-1.2561190275061296	-0.42174429149775905	-1.4192796082926933
AGTAACGCCGG	-2.249875561425319	-1.4362688047682168	-0.45971939066639467
AGTAACGCGAA	1.024556623482716	0.008591913379953853
AGTAACGCGAC	1.9465433045631586	2.792398879654029	-4.109631103298236	-0.2594558850134867
AGTAACGCGAT			-1.880550294401127	1.4624610914285316
AGTAACGCGCG
AGTAACGCGTA	1.2184498082868134	0.8379066494638764
AGTAACGCTGA	1.8587014209463615	-3.050545606052228		1.7408231262437044
AGTAACGCTGC	-1.3882852715768874	0.8076246257847521		1.525442118616446
AGTAACGGCAG		1.0599873330359675
AGTAACGGGAG
AGTAACGGGCA	-2.858908680802547	-0.47154539332959716
AGTAACGGTAC	-1.9835850154700327	-2.7023259011974288	0.46267544520768056	1.001834625119559
AGTAACGGTGC	0.6086228340390528	1.7756602935607269		-1.7041048498154026
AGTAACGTAAC	2.670921341289068	4.617447717544755	0.64715575715194	2.1285108659502616
AGTAACGTACC		-4.694599561698306		0.5331989009491237
AGTAACGTACT		1.871187260296793	-1.1821181409520385
AGTAACGTAGC	0.515291901672412	-3.7326341970534793		-5.245973849089261
AGTAACGTATC	1.491665567164559	3.4408677162791412		-0.0019193004327632823
AGTAACGTCGA	4.139322921774732	5.885443822498679	1.2222349937698576	2.9908364730104116
AGTAACGTCGT
AGTAACGTGAG
AGTAACGTGCA		2.0776268072622988
AGTAACGTGGC	0.7353661156027411	1.3129294375231837	-2.4912588267028073	-2.7318688903477675
AGTAACGTGTA		-4.117637520869125
AGTAACGTGTT	-1.3362853092832525	-0.1977554730810024
AGTAACGTTAC		-2.5112939812602213		-3.938093097789422
AGTAACGTTCC	-2.7039597819516947			-1.2767590388761083
AGTAACGTTGG		0.7589470619961389
AGTAACGTTGT		-2.5986191153373115
AGTAACGTTTG	0.9815091158828487	2.1351678949421364	-0.15504737578648448
AGTAACTAAAA		-1.750782757709351
AGTAACTAACA	0.18904842741296118	2.597009964487017
AGTAACTAACC	-1.7215921527530949	0.9276399565362627	-2.2246305651358558	-1.98425329775846
AGTAACTAAGC		-5.16982576109091
AGTAACTAGGG	2.6908800061500218	2.1177231847386997		2.3386894642974188
AGTAACTATAA
AGTAACTATAG	-4.194667529681005	-1.235638735218581
AGTAACTATAT		-1.531981845612711
AGTAACTATCG		-4.46139332291099
AGTAACTTAAT
AGTAACTTACT	2.1838417832439045	2.3716034967447115	-2.929276913690935	0.3003568812894662
AGTAACTTATA
AGTAACTTGCG		-2.472104949953216		1.1196690642340086
AGTAATCAAAG
AGTAATCAAGT	1.2345066366911022
AGTAATCAATA			-2.700070449949335	0.8252263300268199
AGTAATCACCT	-2.338960480923645	-0.8875463395036325		-1.487885260037563
AGTAATCACGA	0.5203836541617828	2.1271419281383355		0.6496250686651354
AGTAATCACGC		1.396824484095104		-1.6561748886796277
AGTAATCATAC	1.862235925840433	1.6050029157061292	-2.7269756967326715	-0.02611584088566743
AGTAATCATGT	-0.1250041565104575	2.0659454474584096
AGTAATCCGAA
AGTAATCCGGC	3.1919153167474166	4.094464117152066	0.5784532201227861	2.33594184181644
AGTAATCGATT		-2.02489775516141	-3.9541609084099463
AGTAATCGCAA	-1.5352479794150573	-0.5253100044762532	-0.5172776611008227	-1.676945274165924
AGTAATCGCGC	1.8525603963534216	1.411468655590328	-2.81931251745181	1.228147557751911
AGTAATCGCTC		-3.8865029036568752
AGTAATCGCTT
AGTAATCGGAA	-1.1574467510350046	0.8499447160354895		-2.2730018832916707
AGTAATCGGAT	-2.943876069689798	0.6464193976265634
AGTAATCGGCC		-2.7587436708780997
AGTAATCGGGA				1.7712864958213748
AGTAATCGGGC
AGTAATCGTAA	3.639243221340222	5.510934156691498	1.440430960568908	2.3403097969848723
AGTAATCGTCA
AGTAATCGTCG
AGTAATCGTGA	-5.806369881714306	-1.0872050235558612
AGTAATCGTGT		-2.572069069588488
AGTAATCGTTC	-1.0778906513331672	-3.837600542908777		-5.2222708974750685
AGTAATCTTAT
AGTAATCTTGA		-4.866141805555429
AGTAATCTTGG	-2.3888011730492438	1.8403097526766654		-2.8334999509949346
AGTAATCTTGT		-4.831423795805304
AGTAATCTTTC
AGTAATGAAAC	-0.7887026132397196		-3.068168175050517
AGTAATGAAGC		3.741860664632039
AGTAATGCGAA	1.2664066480094323
AGTAATGCGAT	-1.234431706170355	3.38140071439474	0.9839425393738428	1.958317309637229
AGTAATGCGCT	-3.7760830217967456	-0.013919002001454683		-2.7749636878671953
AGTAATGCGGC	-1.3002362096502738	0.6470234729048685		-2.350352671840731
AGTAATGCGTA
AGTAATTACCA	-3.088315020001746	2.153615579921582		-5.119251851104654
AGTAATTACGC
AGTAATTACGT
AGTAATTACTA
AGTAATTATCC	-2.941822140081095	0.8037341434964579	-1.4414284083758326	-1.587365161040954
AGTAATTCGAG
AGTAATTCGCA	-1.375682408576773	-0.010666538141458681	-2.8186767049739383	1.6093557378540773
AGTAATTCGCG
AGTAATTCGGT		2.963022117428884
AGTAATTCTAA	-3.230444107250001	1.3499322033452736		-1.0584299340337946
AGTAATTCTAT	-3.4458213349976194	-5.804320993809865
AGTAATTCTGA		-3.0981177006032974
AGTAATTTACC
AGTACAAATGC
AGTACAAATTC		-3.257465800237587		-1.9295779054941344
AGTACAATTGA		-4.714901379178215	-3.435234486231414	-0.8552681124868513
AGTACAATTGC	-4.349555471878795	-4.260207303279447		-0.6103221005460953
AGTACAATTGG	-0.17436403412170104	1.8956718303316462		0.7200456638427871
AGTACAATTTA	3.087332158299438	2.0596960048855184	-0.42811591182531394	-0.03075418099078725
AGTACATGCGC	1.7819111211714278	3.0840416989204	-1.6622785742727892	0.9046663626736918
AGTACATGCGT	0.742554541892379	4.181082247017926	-0.4244076776948126	-2.38905181610635
AGTACATGCTA		-0.29533312424800945
AGTACATTAAA	0.8614009368783246	1.3008347051472822	-4.778688359151302	-1.5691187599493064
AGTACATTAAG
AGTACATTAGA	0.40682943051253273	2.4827052184179847
AGTACATTAGG
AGTACATTAGT
AGTACATTATC
AGTACATTATG	1.5816626281022594		0.25570331013159486
AGTACATTATT	-0.25288830930992157	-0.7249177073300784	-4.994932548873409	-4.1533838186703615
AGTACATTCAT	-4.18669954401809	-2.1716215796747353		-2.577556435227506
AGTACATTCGT	-2.2458867030073906	1.9760143280813403
AGTACATTCTC		0.8433791414270062
AGTACATTGAC	0.5114563452812778	1.047557769933223
AGTACATTGAG	1.8956364293785586	4.501416007838351	-1.2371144802822704
AGTACATTGCC	-0.10534130250298018	-3.7585347490224135
AGTACATTGGA	3.7146901551348934	5.798128063072356	1.2012149092897495	2.95186323723185
AGTACATTGGG	-4.591248192847973	-4.717976687548661
AGTACATTGTC		1.7984954807233526
AGTACATTGTT	1.5452938939610847	2.0565631850266626		-4.288016034053048
AGTACATTTAC	1.0943702391497672
AGTACATTTAG
AGTACATTTAT	1.2532331755862711	-0.2984972531945219		-4.158616295946979
AGTACCCGAAA
AGTACCCGATC	3.337006632596402	5.48296423009568	1.0814931332861935	2.7363330493377602
AGTACCCGGCG
AGTACCCGGCT	-0.5701674473991294	1.6303728255126944	0.1780205230009487	-3.049969453523551
AGTACCCGTAC
AGTACCCGTGA	1.0394881288453508	1.3174221605214482
AGTACCCGTGG	-0.23875144062900538	2.5479943499280684		-3.2433993886718158
AGTACCGCACG
AGTACCGCATC	0.18325569957517168	-2.1992019668031197		-0.8796318794917914
AGTACCGCATT		2.7081246770175587
AGTACCGCCGG
AGTACCGCCGT	3.9374761717598994	5.7414620750340095	1.5922823676828897	2.6975079973073064
AGTACCGCCTA		-2.3277639086313293		0.9330646704968065
AGTACCGGACA	2.883528758628268	2.8230017457628613	0.8285455918178869	1.74019672962959
AGTACCGGACC		-2.235851134801589
AGTACCGGAGA	1.08646011569314	2.9570548892554687		1.2211565156421968
AGTACCGGAGC	-0.8056986265892221	2.1199039564286815
AGTACCGGCAA
AGTACCGGCAT		-0.7442063812734807
AGTACCGGCTA	-0.015203159912519915	1.8561874264829459
AGTACCGGCTT	-0.6647523220136207	2.1915946254558163		-0.5865558710006034
AGTACCGGTAA	2.36058718374208
AGTACCGGTAT
AGTACCGGTCA	1.0962227895442538	2.4761233049763565	-2.0484888722779475	0.7882047174684271
AGTACCGGTCC	-0.11963669353915324	1.028772084749697		0.6765240049924384
AGTACCGGTTA		2.070186530717552		-0.8944730644356129
AGTACCGTAAC	0.8871077854439471	3.702866533016176
AGTACCGTAAT		-2.8156492194342144
AGTACCGTACC	1.4047661979473944	1.9685916865987128	-2.641985532006547	0.33587806311998036
AGTACCGTAGC
AGTACCGTCAA	1.1951432399617778	-3.997171487727727		0.8889155808435766
AGTACCGTCAC			-3.382389419929514	0.4833369991947907
AGTACCGTCGA	-1.4491998970522555	1.9948414058019102
AGTACCGTCGC	2.3468266865468697	2.189489981651972	0.387802430412159	0.9844198587278395
AGTACCGTGAG	-1.9846799878211279	1.7904399193350755	-2.1831844712014643	0.5729824308548633
AGTACCGTGAT
AGTACCGTGGT
AGTACCGTTAA	2.38832310083869	1.427758497014806	-1.7817322190315068	-1.8032640614156576
AGTACCGTTAC	0.09805074814970277
AGTACCGTTGT	-0.25444972459575416			1.0041852930616868
AGTACCTGAAG	-3.255493694428323	-2.7620501016997636	-2.3141687023112834	-1.833480695843128
AGTACCTGACG	-3.8794234021402816	1.2504119106759717
AGTACCTGACT	0.5786975540890431	1.3063261232858825		-2.0571039846277848
AGTACGAAAAA		2.3818645289111577	0.6841361793009777	1.781988704792692
AGTACGAAAAT		1.0150457706040925
AGTACGAAATA				-1.3882852715768874
AGTACGAAATC		1.5310274973103573	-2.932837640887395
AGTACGAAATG		1.1486890389226265
AGTACGAAATT	1.3870375788954024	2.0727310942928954	0.09296090250810707	0.9379271549152497
AGTACGAACGC		0.4390995470103081
AGTACGAACGT		2.8259332545852107
AGTACGAAGCT	1.3648044519346245	2.0005831818066167
AGTACGAAGTG		-4.027660108762079	-1.1764527919035164	0.7748119615557121
AGTACGAATGG
AGTACGAGAAA		1.2168227164939809		-2.482289667245591
AGTACGAGCAC	-1.3144974179286124	-0.12650854420541124	-1.7518506119978738	-2.6160862055360914
AGTACGAGCAT				1.4987134479852808
AGTACGAGCCT		-4.121592591744665	-4.114216112721294
AGTACGAGCGG	0.6642958820232701	0.6111260363971764	-1.783040942142445	2.22074683195224
AGTACGCAACT
AGTACGCAAGA	1.8822917945322877	2.8111246453205982	0.22117687509071438	1.1856525822655872
AGTACGCATAG	1.4254011654561694	3.018616474383508	-1.3284149976991766	-3.284069786876926
AGTACGCATAT	-2.0533631471739113	0.753520708039994		-0.4337774054578468
AGTACGCATCC	2.3755903284990287	2.6822954854992496	-0.16706187871601835
AGTACGCATCG	-1.9781675265917529	-3.6815302308387396
AGTACGCATTC	-3.8332713118607455	-1.5123826689933992	-1.005211982602169	-2.3100485547506397
AGTACGCATTT		-4.404706346451428	-0.029442993482933777
AGTACGCCAAC		-2.7195890555631115
AGTACGCCAAT
AGTACGCCAGA	1.154291592803024	2.3681796138003657
AGTACGCCGGA	1.5930057622998541	0.7917569535886427
AGTACGCCGGC
AGTACGCCGGG
AGTACGCGAAT	-1.0588113764905296	2.8162775611625093		0.5670518420573873
AGTACGCGACC	-3.4388436407308447	-0.8181531335089594
AGTACGCGAGT	0.38305768914536475
AGTACGCGATC			2.139729881319889
AGTACGCGTAG
AGTACGCGTCC
AGTACGCTAAG	0.9101315901197337	1.3703512786993108	-0.2763660639434817	-0.6840657526785245
AGTACGCTACC	1.864723919330465	2.861516187049049	-0.5376814290519735	1.1798486527111325
AGTACGCTACG		1.017925167790259		-1.2690665369655751
AGTACGCTATT		0.8495283910526572		-1.8828766102324654
AGTACGCTCGA		2.4705940739575176
AGTACGCTCGC
AGTACGCTCTA	1.7123229429251225	3.357904629966976		3.2237102602122962
AGTACGCTGAC	1.5448848931892305	-3.615951604456372		-0.9977006850389984
AGTACGCTTGA	2.7228760158262766	3.140489004207137	0.14776286708274677	1.0797263893611806
AGTACGCTTGC	2.3716035654378143	2.774769615982163
AGTACGTAAAG		-4.475002361765212		-1.5881034497010447
AGTACGTAACG		1.7874718340896385	-1.0998595195069496
AGTACGTAATT		2.22112407475686		-0.7256296264945745
AGTACGTACAT			-0.23875144062900538
AGTACGTACGA
AGTACGTACGC		-3.417839915469665
AGTACGTACTA	0.2226996847213249	3.1256752366246414		-2.1954790125345602
AGTACGTACTG
AGTACGTAGAG	0.29181527559100584
AGTACGTAGCT	-1.8103003424793673	0.9523958098151458	-3.968345925647149
AGTACGTATCG	2.1548052372444375	2.8364720941887525	-2.0174060744367446	0.2934481279678329
AGTACGTCAAT	-4.137971084221374	1.0873262647326962
AGTACGTCACG	-0.8691938807579415	2.3885841267175256		1.8518549693806945
AGTACGTCACT	1.185339459889995	-2.650131907581416		-3.8901531525357984
AGTACGTCAGC	1.4402225712389187	2.062651211626136	-1.8219423440120464	-1.4588038065389222
AGTACGTCCGA
AGTACGTCCGC
AGTACGTCGAA
AGTACGTCGAC				0.3701103963394816
AGTACGTCGAT				0.5723503625207557
AGTACGTCGGA
AGTACGTCGTC	0.75069045861747	2.6108682028510217	-1.4319536314314023	-1.5934679239788578
AGTACGTCGTG	-0.030344285603514237	1.0947674335525663		-0.9457779983642433
AGTACGTGAAC	1.6554980074195154	-1.4881370129399532
AGTACGTGACA		1.594546912230653	-2.4951437929357283	1.0621418363529893
AGTACGTGATA		3.309786100018432
AGTACGTGATC	1.3512690355751122	-2.32700270689791		1.5549974416109462
AGTACGTGATG		-2.734890847509		1.3898901595817055
AGTACGTGCAA		-3.9456062205429254	-3.4036663307992825
AGTACGTGCGA	1.1842191236237878
AGTACGTGCGC	-1.9361891290671362	1.0453321484201084
AGTACGTGGTA	3.460425570398864	4.213901248970997	-0.1927286036362562	2.4553562090754695
AGTACGTGTAA	0.3168322819971791	3.191501780076527		1.3589745427495272
AGTACGTGTAC	1.5813211065081032	-0.02293975753655847		-3.5105658906423534
AGTACGTGTAG	-5.104874436379683	-1.7935446470570762
AGTACGTGTTA	1.1839997669815083	1.8823986184407113	0.5701474176916806	0.9250381990167789
AGTACGTTAAG	1.5162497994937487	2.058875115190409	-5.328625215096398	-4.8356133459515735
AGTACGTTAGA	2.3110409816023165	-1.7563222813007067
AGTACGTTAGC	2.541808946247355	3.2605915292555867	-0.7301541211289326	2.0421403196348877
AGTACGTTATA
AGTACGTTCCG
AGTACGTTCGA		-3.3452095027798228
AGTACGTTCGT		2.9468546200861128		2.625360363756393
AGTACGTTTAG	2.925453457159843	3.4395996032007536	-0.7004638338902961	2.226499406771626
AGTACGTTTGG	2.1239081938521966	2.3515020948913357	-4.305799837835172	1.7289395675604542
AGTACGTTTGT	0.2045604173475678	-0.27965612160841374	-0.5503467260307768
AGTAGAAAAAC		3.139014336554854
AGTAGAAAACA	-4.405750772265202	1.7971073194314007	-0.674497283787297	0.7109442824155827
AGTAGAAAACC	-5.492549534426306	-0.1887268614230657		-2.96091141310675
AGTAGAAAATC
AGTAGAAACTA
AGTAGAAATCG	1.465816795840742	-0.6181203028614777	-2.698207789397598
AGTAGAAATGC	-0.4230351587500343	0.6135732255411591		1.4434953030903446
AGTAGAAATTC		1.640233327596184		-2.4403509412088504
AGTAGAACGAC
AGTAGAACGAG	-0.6379062452459503	1.1484766899672985
AGTAGAACGCT
AGTAGAAGTGC		-5.452395426253928
AGTAGAATCAC
AGTAGAATCGA	0.552859973146763
AGTAGATAAAC	1.1817652274310126	0.9214331329195541	-5.117043322738982	-0.37455379988217374
AGTAGATAACA	-0.9340237367539084	2.8261221671049945		2.5116939551524124
AGTAGATAACC				0.966458199022214
AGTAGATACTA	1.1417043847568862	2.6815824315365044	-2.7879191245920856	-0.18048452103891177
AGTAGATACTT	1.2404582825375756	2.2791620895563076	-0.5320423818768119	1.826346302296086
AGTAGATAGCC				0.9627580069112454
AGTAGATCGAC
AGTAGATCGAT	0.5125361594567606	2.2349087391934352		-1.496717341316519
AGTAGATCGCG	-1.265689658610655	-0.5289128363385234		-2.203764396343179
AGTAGATCGCT	-0.631035771907441	-1.1873339228783288	-3.316180488974455	-5.588292883018496
AGTAGATCGGC	-1.6253153894373098	-2.038954481839464
AGTAGATCGGT	-1.8450167510980173	0.2564900093839739	-3.906862826066857	0.7781315668933729
AGTAGATCGTG		-0.5020099535959742
AGTAGATGCAC
AGTAGATTCAA		-0.25609027239015025	-3.7585347490224135
AGTAGATTCAT	-6.6000105638513755			-3.570090926855535
AGTAGATTCCT	0.8499447160354895	2.488412307627444		-1.22096180787707
AGTAGATTCGG		1.2196952236758871
AGTAGATTCTA		-3.674280853828985
AGTAGATTCTC		-3.727759226987101
AGTAGATTGTC		0.9216364877799925	-5.69704946314951	-1.4881370129399532
AGTAGATTTAC
AGTAGCCAAAA	2.962326165207599	3.434232572532418	-0.6834328384993119	-4.175116559813716
AGTAGCCAAGA
AGTAGCCAATT	2.269023631293165	3.4884035901998343	0.23857504681793934	1.3008347051472822
AGTAGCCGACG
AGTAGCCGATG
AGTAGCCGCAA	-0.6858173129486704	2.3320679125362265
AGTAGCCGCGG	-0.161346851048878	1.5217442917414823		0.38997600769018015
AGTAGCCGCTT		2.1712534568879533
AGTAGCCGGAG
AGTAGCCGGAT	2.819480059279071	3.6118192631759873	-4.314094272130026	-0.5485881991751154
AGTAGCCGGGA	1.3665319807249847	-1.7034852569522734	-4.744219746551046	-2.85128953387653
AGTAGCCGGGC		-2.374377846868023	0.0812979690751322	-0.9207380965928563
AGTAGCCGGTA		1.1072710151803615
AGTAGCCGGTC	2.243741407948941	3.1432709823406624	-0.4473270306103251	0.5676127503963858
AGTAGCCGGTT		2.0194193205280384
AGTAGCCGTCA	0.5286083731484601	2.2049755127863127	0.5567902890646306	1.6690622636721641
AGTAGCCGTCG
AGTAGCCTAAA
AGTAGCCTAAG	-0.392601019915389			-1.2212801545186207
AGTAGCCTAAT
AGTAGCGAACA	2.9488664465807966	4.646123491741946	1.2184498082868134	2.013261291614462
AGTAGCGAAGA	-0.11963669353915324	0.2292147498632608		1.667832198504474
AGTAGCGAAGT
AGTAGCGAATA	-2.412160308277725	2.4159625127204625		0.8269330764898304
AGTAGCGACAT	-0.5732587691186893	-1.1068362637542775		0.2023863598471803
AGTAGCGACCG		-0.6328288300262602
AGTAGCGAGAT				-3.8041678625460915
AGTAGCGAGCG		2.6148516866193394
AGTAGCGAGGA	2.2317740639592647			2.2965965423015864
AGTAGCGAGGC		0.661863922929829
AGTAGCGAGGT	-5.532075496818257	0.05989470824111304		0.7954167875568114
AGTAGCGAGTA	-1.939288698702416	0.9665315930905359		-0.9191594241459239
AGTAGCGAGTC		-2.814137168438607		-0.8457253535959997
AGTAGCGATTG	-2.5586326793392344	-3.8975211679024966	-1.1656045677722862
AGTAGCGCAAC	2.8007978671783045	-2.778546427134912
AGTAGCGCCGG	-4.778778059081375	-0.5774327621255259		-3.901689525878624
AGTAGCGCGAT	0.6996637379979201	-0.8181531335089594
AGTAGCGCTGT	-2.0742740924181065	-5.602824984641938
AGTAGCGGGTA
AGTAGCGGTAG	-1.0886316720016929	1.728428471884514	-1.7710366792293626
AGTAGCGTATG	-1.7428169454710385	1.2785308851910089
AGTAGCGTCAG	0.2952340618883552	-2.2744197200847225
AGTAGCGTCTA	2.41980041226067	3.2108783320985346	-0.5016532602827412	1.5717424252325376
AGTAGCGTCTT		1.198797385187122		-2.704242499353227
AGTAGCGTGAG
AGTAGCGTGCA	1.8959964404830512	2.2351414136628582	0.274986662593896	0.5192092557229512
AGTAGCGTGTG		-2.313985243203654		-0.9120152096922796
AGTAGCGTTAG
AGTAGCGTTCC	2.813291982225771	2.91733018781882	-0.1845984080866251	1.0038294375836194
AGTAGCGTTGG
AGTAGCGTTTA	0.1636789079971125	-2.5269274196788576	1.3321889522403356
AGTAGCGTTTC		0.4832179496199501
AGTAGCTAAAC
AGTAGCTAACA		1.6814910999360002	-1.9243800917217326
AGTAGCTAACG	-1.3921332134078512	3.1276120515639447	1.1212624102348137	0.5492295800710002
AGTAGCTAAGC
AGTAGCTAAGG		-4.005341561565062
AGTAGCTACGA
AGTAGCTACGC	0.5790342729397091	0.820072626641253	-2.8511683028190036
AGTAGCTTACC	-2.516306240598849	0.727709313559856		-1.7107537372400157
AGTAGCTTACG
AGTAGCTTAGC	3.6571629742846143
AGTAGCTTAGT	2.3043631101109425	3.909226988943939	0.33749513268471865	1.3095891808718594
AGTAGCTTATA	-2.41826626801762		-5.2042150165702665
AGTAGCTTATC	1.9474437748357096	4.012543407535369	0.10550978479362993	1.5900635415561013
AGTAGCTTATT	-3.4295298068775373
AGTAGCTTGCG
AGTAGCTTGGA	-0.8876419266504938	-1.5062058947828525	-6.976151891644886	-2.69368794289361
AGTAGGTAACA	1.086026328732954	2.99671992569849		-1.5390974579479844
AGTAGGTAAGC		0.885024195501883
AGTAGGTAATC	-0.09615340522207508	1.6229497623913982		0.16151596135015128
AGTAGGTCGAG		0.9876249365767501
AGTAGGTCGGA		2.299738216622982
AGTAGGTCGGG		-1.0953614111950674
AGTAGGTGATC		1.9054587650936805
AGTAGGTGGCG	-0.5171614174709125	-1.4987304953717064
AGTAGGTGTCC
AGTAGGTTAAC		-5.421226474513649
AGTAGGTTACA
AGTAGGTTACG		-2.5338938545751954
AGTAGGTTAGC		-4.10378671918917		-3.3027814472142434
AGTAGGTTCAC	-0.7723656310183973	3.6766562875644015
AGTAGGTTCAT
AGTAGGTTTCG
AGTAGTAAACA		-2.404229124234028	-4.536981307487709	-1.2401164438042043
AGTAGTAAACG
AGTAGTAACAA
AGTAGTAACAG	-2.4394199353350943			-2.3040691697300515
AGTAGTAACGC
AGTAGTAACGT	0.7744633198196565	3.201671293504771	-0.960329126735409	-1.8852104526372648
AGTAGTAATCA	0.7946245921002348	-1.0459457354406367		-0.952462819514172
AGTAGTAATGC
AGTAGTACATG	1.0711849133870726	1.126241724517193		-0.5971982021338851
AGTAGTACCCG	2.3084384485629235	4.14746958376319	-1.1581640306663987	1.9519876070057898
AGTAGTACCGC
AGTAGTACCGG	-2.8575658659656216	-1.520345673313424
AGTAGTACCGT
AGTAGTACGCA	0.8641082215762674	0.9651747573036715	-1.2679467537140212	0.8667765198911733
AGTAGTACGCG		0.5184792531282246
AGTAGTACGCT
AGTAGTACGTT	1.4970926542975922	4.229861435466107	0.43096598962597865	0.9194575934366004
AGTAGTAGCCA	-1.4534735305228308	-4.820678119933192
AGTAGTAGCCG	-0.5218763291806938	-0.4410442030466153	-4.929381989877969	0.0799504336204449
AGTAGTAGCGA		2.338354648651625		-4.12613069814154
AGTAGTAGCTT
AGTAGTAGTAC	-3.5494223180725424	-4.125219668349962
AGTAGTATAAC
AGTAGTATACC		-3.7251972900247097		-3.647523392813328
AGTAGTATACG		-3.946289020750404
AGTAGTATACT	1.006946606203776	2.154183407252134	0.10856052386043591	0.793164702470307
AGTAGTATATC	3.4225465591583273	5.512779581967619	0.6781963953962059	2.3604501313042188
AGTAGTATCAG	-1.5869020575367112	-2.590173981332519		-6.4072046379347
AGTAGTATCCC
AGTAGTATCGC
AGTAGTATCGG
AGTAGTATCTA		0.9534677720888105
AGTAGTATCTC	-3.21417018199475	2.571921478933102		0.12006676001424088
AGTAGTCAACG		2.3025519442784987		1.416251320723566
AGTAGTCAAGG
AGTAGTCAATA
AGTAGTCAATG		2.841541962176521
AGTAGTCATGG	0.9832978936596263	-0.11016601437702736	-0.7513595497076317
AGTAGTCATTA		-3.396807200793466
AGTAGTCGAAG	-3.5208587466784786		-1.3127114908906234	0.2301615735230192
AGTAGTCGAAT
AGTAGTCGAGC	-3.6921779112820725	1.1558655116115604	-2.768021439526862	-4.906752886828338
AGTAGTCGAGT
AGTAGTCGATA		-6.016952165039921		-3.562851123601862
AGTAGTCGCGT	3.950989971656843	6.394604077886759	1.7717659342739305	3.0681529336496354
AGTAGTCGGAG	-2.5560143720121733
AGTAGTCGGAT				-3.2182668420541414
AGTAGTCGGCT
AGTAGTCGTCC	3.0084882764872467	2.0848484945065273	-3.2181158535599543
AGTAGTCGTGG	1.7716524182557194	2.8862703530342744	-0.8955670938081534	1.1334429856463004
AGTAGTCGTTC				1.2426054501471806
AGTAGTCGTTT	0.48070279109473335	1.1270214311392814		-4.580480306041517
AGTATAAAACT	-1.3700745657000568	-0.7887026132397196	-1.4009734587901552	-0.2004364221065288
AGTATAAACAG	-0.8118960692782439	2.142166284222988	-2.882698088166051	-2.4507284985254376
AGTATAAACGA		2.1560713152732194
AGTATAAACTA
AGTATAAACTC	2.041366898376123	3.5651975733378642		1.9599614327889132
AGTATAAAGCA	2.26717509799179	2.0766912723365145	-0.9119620560910894	-1.6918083497272849
AGTATAAATCG				-0.7264536777716357
AGTATAACAAA
AGTATAACAAC		-4.69806955529464
AGTATAACAGA		2.039002186637744	1.0388198876433368
AGTATAACATC	1.110578068181028	1.0645443645485162	-3.9733845110907193	0.23331286961981557
AGTATAACGAA	-3.6455566191043536	1.4624610914285316
AGTATAACGCC
AGTATAACGGT		-2.3571650808506304		-0.8230407161462957
AGTATAACGTA	1.5853926680475017	2.4204095725729236	-0.06003647319073463	-4.578745921913413
AGTATAACGTC
AGTATAACGTT		-0.8708264039221553	-2.43140837882261	-3.9677159044345105
AGTATAAGCAA	-2.0837383884981038	0.2447205758597279		-0.11248186330645787
AGTATAAGCGT	-2.6434742985048363	-1.0388240606814123		0.31772452104658383
AGTATAAGGCC				-2.826178114918036
AGTATAAGTCG	2.3192893523937355	1.9797660853398116		-0.5732587691186893
AGTATAATCAC
AGTATAATCGA		2.954033674671088
AGTATAATCGC	-1.1430758926115292	2.7363330493377602	-2.896738568490574	0.7647033443362221
AGTATAATCGT		0.3071883835100248
AGTATACCAAG
AGTATACCGCT			-0.9317820209072651
AGTATACCGGA	-3.0517905082732373		-1.5827178787586078
AGTATACCGTA				-0.5938492342476156
AGTATACGCAA
AGTATACGCAC		-4.333196420531777
AGTATACGCAT	-4.158023963047551	1.1923480530916633		-0.09619080347405146
AGTATACGCTC
AGTATACGCTG	1.6621598187042983	1.3814488546589316
AGTATACGCTT			-4.035456723107856
AGTATACGGGG	-1.1841309937347355	0.8363470233570833	-0.9997520366576867	-2.2228826761112517
AGTATACGTAT	0.6089350418311734	2.619012181085353	-3.8779470893258576	-0.33908976271709257
AGTATACGTCA		-2.4108112518072526
AGTATACGTCG	-3.228532009692122	-5.196936297683973		-3.2265091469733456
AGTATACGTTA		-1.975675781126402	-1.4889004133917734
AGTATACTACG	3.523323590403406	5.377684820412867	1.0632750901020191	2.508647212199402
AGTATACTATT	-1.4533705639292394	-2.0000655049732856
AGTATACTTAC
AGTATACTTAT	-1.7210153192123416	-1.8231172781266305	-5.7254076640527085
AGTATATCAAA
AGTATATCAAC
AGTATATCAAT				-0.21511359628795745
AGTATATCAGT	-1.0443109558852437	1.0166670108344156	-5.169543805728626	1.0751987901860947
AGTATATCATA	0.6561426734798538	-0.35195949793747144	-4.443243085724377	0.21782193955340562
AGTATATCGCG	2.0745314084224633	1.252076593361476		-2.0126526062596537
AGTATATGCGT
AGTATATGGCT	-0.3843750576573137	2.1316721876227094
AGTATCAAACA	-3.9900377936640696	-1.7501962086204983		0.8096803565949906
AGTATCAAATC
AGTATCAACGA
AGTATCAAGCC
AGTATCAAGCG	-2.0414678103966346
AGTATCAAGTC		-4.347351405322858		-4.213677563155306
AGTATCAATAG
AGTATCAATCA
AGTATCAATTG	1.923226309595772	1.8686223130679545	-2.3815528933317194	0.57272325362379
AGTATCAATTT
AGTATCAGTTG
AGTATCATAAA	0.2672088794319297	-1.0430216970659902		-2.9003207728947604
AGTATCATACT	-4.424604623247305	0.9460790342572792		0.7531969608994957
AGTATCATAGA		-5.378802542750711	-1.7816827559785964
AGTATCATATG	0.9276399565362627	-1.8530069187500962
AGTATCATGTC
AGTATCCCGCG		-1.5454177136017755
AGTATCCGAAA	-3.592700791214174	-0.7814270483203704
AGTATCCGAAC
AGTATCCGCGG	-0.8747571002548593	-4.831423795805304		-1.2856608979287927
AGTATCCGGAG		1.9175622902087461		0.23775299186050686
AGTATCCGGAT
AGTATCCGGCT				1.2732984881486176
AGTATCCGGGA
AGTATCCGGGC	-0.5315691957685512	-2.0044433531056063		-2.4923176562581606
AGTATCCGGTC	0.9538525960498228	2.1894324211873335		-0.1109096615144034
AGTATCCGTCA	-3.947599252317206
AGTATCCGTGA		-1.1807388752998955		-1.5165070761855666
AGTATCCTATG	-0.0493408444674609	2.5989127294707712	-3.5754165846008243	0.6681348782927078
AGTATCGAAAA	-3.0879393337207013	0.9998126630429295	-2.655054100931728
AGTATCGAACG	-2.5616597841998887	-1.2436662161888024	1.0433845981370324	1.789130538637543
AGTATCGAACT
AGTATCGAAGC		1.4101200798883213		-1.3092774027636807
AGTATCGAAGG
AGTATCGAATA
AGTATCGAATG
AGTATCGAATT
AGTATCGACAC				0.813824154375953
AGTATCGACAG	1.285427222634093	3.359629655985905
AGTATCGACGT	3.85203848123549	5.79263235376121	1.6076553209272302	2.8843485677774474
AGTATCGACTA		-0.6300727322111331
AGTATCGAGCC	1.3635717621336134	2.149939278590537	0.3970475121306748
AGTATCGAGCT	-1.4531313253344245	-2.3670886135654565		-4.275409473361023
AGTATCGAGGA		2.810977213401724
AGTATCGAGGC		-0.5093505232220608		-0.7317586227334307
AGTATCGAGTT		-2.8272279137456398		-4.471942152974199
AGTATCGATAC
AGTATCGATAT	-1.8440082407041807	-0.1443696023955393	-3.0698252597282556
AGTATCGATTT	-0.8112162707928818	0.05067309879692822		-0.9259219816103902
AGTATCGCACG	2.9679951845584602	5.593943308711943	1.3843328527516707	2.7134653673420264
AGTATCGCATG				-2.8551921240722375
AGTATCGCGAA	3.1889599741450194	0.2447205758597279
AGTATCGCGAG
AGTATCGCGCG	-3.0835714194650756	-0.07120928882004629	-0.7878329092358742	0.5468252914072603
AGTATCGCGCT	1.552588898897469			1.0837373547686127
AGTATCGCGGT	-4.574879385393842	-0.28453446742347305	-3.003514851371531	-0.5336419334926963
AGTATCGCTAG	-1.138499848112344	0.7914174490712886	0.7754735112752809
AGTATCGCTCC
AGTATCGCTGC	-6.238019996602917	-0.812972761320852	-4.338445131268805	-2.2355296704787437
AGTATCGCTTG	-3.0368288950552293	-0.009072196428925317	-1.3108676297581114	0.10924711519336716
AGTATCGGAAT	3.439064047977487	5.721174702026756	1.3416251887084654	2.6783954813350133
AGTATCGGATT	0.751037002258621	-0.9465169730428189	-0.8515240637891037
AGTATCGGCAT
AGTATCGGCGA	-0.5003066919119397	-2.4586551071395544	-1.4839303014114682
AGTATCGGCGT	0.5400956030676267	3.4488495668306944
AGTATCGGCTG	0.9135726380543923	-1.138418985778333	-0.7717219338026666
AGTATCGGGAG
AGTATCGGGGC	-0.07312734730175377	3.7232449864646924
AGTATCGGGTG		-3.7413782945482987	-1.7043123005141827
AGTATCGGTAA	-1.1505154203057597	2.6638669066459797
AGTATCGGTAC
AGTATCGGTGC	-0.015337872431602395	-1.434637846672582		-1.0992521431052773
AGTATCGGTTA
AGTATCGTAAA	-6.388731581069431	-5.0238244654694935	-2.833351245331921	-2.5647191393184303
AGTATCGTAAC
AGTATCGTAAT		1.7355761003490382
AGTATCGTATC	0.8125788472557117	2.561773618926092	-0.5492896709231317	-0.6845896346224676
AGTATCGTCCT		-3.488069727486176
AGTATCGTCGA	1.1193373204036492	1.8122979297856983
AGTATCGTCGC		1.3770078136860366
AGTATCGTCGG	-1.8176325287727007	2.164917272782767
AGTATCGTCGT	-6.480031641987475	1.947012693689264		-1.0040208454059185
AGTATCGTGCT
AGTATCGTGGA	2.4488775761503505	2.47641976109115	0.9655512266601285	0.05763321137940414
AGTATCGTGGT	1.837618732757403	-4.486861647371243
AGTATCGTGTG		1.3379616972099702	-5.383753933217109	-2.72240894809882
AGTATCGTGTT	-2.3980636562064888	1.1681570428920642	0.5011129169836221	-0.6701818182292361
AGTATCGTTAG	0.6026672946321029	0.6263487977638775
AGTATCGTTAT	0.694871879501	0.9342702807218832		-1.6090334214061068
AGTATCGTTCC
AGTATCGTTGT	2.331326300361216	3.6837121811722393	-0.5655856010463737	1.73660256081624
AGTATCGTTTA		0.6150585398279009		-0.42628505120507826
AGTATCGTTTC
AGTATCGTTTG	-0.7262770700321088
AGTATCTAGCT	-2.685131170262011
AGTATCTATAT		0.2865036422827377	0.48024520398148474
AGTATCTATCA	3.3719396084472955	4.684011856800543	0.15554469081168265	1.9817863143373113
AGTATCTATCG	2.0498383382590224	1.5347762167708823		1.349069906776745
AGTATCTATGC	1.7417936070771136	-0.21062351426967718		0.05239335731134365
AGTATCTCAAC	-1.3074809393134705	0.5743312898166825	-1.7481692527517925	1.5457848625294215
AGTATCTCACA
AGTATCTCGAA		-2.2094662353551415		0.08964153531317698
AGTATCTCGAC
AGTATCTCGAG	-1.5378166545764589	0.6851198764595546	0.8725217113260015	-3.212815478607349
AGTATCTCGAT	2.9366951591166095	2.104019661226991		0.31509767063526284
AGTATCTCGGA	0.43219198708649464	1.4653110870245616		-1.3378129372592913
AGTATCTCGGC	-0.6029945246860742	-2.8661302664907233		-2.3980636562064888
AGTATCTCGTC
AGTATCTCGTG	1.2561947952287582			0.5323892869415858
AGTATCTCTTA	-1.7511250278680033	-3.536572331168111		-0.015524407682470764
AGTATCTCTTC	1.7911982294526207	2.695652235209586	-0.07312734730175377	-0.3787929061501437
AGTATCTGCCG	1.9200856542741045	4.269598296660245	-2.103178034330294	0.7344651163830243
AGTATCTGCTT		-4.183789642375772		-1.0756236220844086
AGTCAAAAGAT	-1.2633115341126393	1.6967041246293353		-0.7012516976954246
AGTCAAACAAG		0.6765240049924384
AGTCAAACACG	-0.5813114539046128	-1.9652509039847028
AGTCAAACAGC	0.9564097555019423	-1.0401899914500343	-2.6956779547789607
AGTCAAACTAA	2.56663862886757	3.240820647455974	-5.097486156763587	1.0233477250434244
AGTCAAACTCA	-2.020031380262422	1.3810331173122565	-5.314529421805601	0.6165096957741066
AGTCAAACTCG	0.9726666060335436	2.198772291290821		1.1488982333663202
AGTCAAACTTA	-1.3828807735126316		-1.5823817499183264
AGTCAAACTTG	-1.444527016589054	-4.091367120042247	-3.4885119777273426	-1.352069710693697
AGTCAAAGTGA		-4.994932548873409
AGTCAAAGTGT
AGTCAAAGTTA		-1.0305004078668463
AGTCAAAGTTT	-2.660274563627083	2.4754317621659157		-3.83096008094741
AGTCAAATAAG				-0.6491687115865329
AGTCAAATATA			-3.0868561371342613
AGTCAAATCAA	-4.589714593087341	-1.4202480194230276		0.6118347358205732
AGTCAAATCAC	-2.2976000979955202	-1.8306318788150342
AGTCAAATCGA
AGTCAAATCGT	-4.126869874348969	-0.827165428996764		-5.052006853833321
AGTCAAATGCG
AGTCAAATGGG	1.93606794741468	3.023600398783334	-2.724115878941337	-4.241811476018565
AGTCAAATGTA			-1.541176957181105
AGTCAAATGTG	0.8388574420313071	2.7045627963827625	-0.7810686282952999	1.2048284198148338
AGTCAACGAAG	-0.9310742667012314	-1.6903920372625678
AGTCAACGACG		1.6115326139795572
AGTCAACGAGA
AGTCAACGAGC		-4.631482409427643		-0.6677272952588236
AGTCAACGATA	1.1574494121509478	2.841975493030942
AGTCAACGATC		2.322816924592019		0.6657119761384859
AGTCAACGCAA	-1.1982090515835455	1.012608585865114	-0.8189957790633765	-0.8509417508996615
AGTCAACGCAC		-1.413245830470211
AGTCAACGCGG
AGTCAACGCTA	-1.860430385329415	-1.9384921751479032	-1.9285199929652057	2.4283011637111986
AGTCAACGCTC	4.085451549955918	5.819771910143269	0.5163253309808113	1.7617742210429548
AGTCAACGCTG		-1.5534986319687822		0.11696643520280614
AGTCAACGCTT	-1.7559778845630833	4.216000362832108
AGTCAACGGCG	-0.3420699088555983	2.4345384841904396
AGTCAACGTAT	-4.71613488414537	1.0545325178956053	0.4431775492878557
AGTCAACGTGT
AGTCAACGTTG	0.34202486398505005	-1.1173850529990046
AGTCAACTAAA	1.1518520837102004	-0.9487686099222048		0.5890083866357944
AGTCAACTAAC	-0.6330374816933672	1.8169603921019428	0.5012354018286669	-0.12747013525000672
AGTCAACTATA				2.6479026024445544
AGTCAACTGAA	-3.366132065807781	2.6548865317198707
AGTCAAGCCGA	0.7959931691574262	3.099152705681312		-3.983488706748863
AGTCAAGCCGT	1.0209277167809	2.2140257376605557
AGTCAAGCGGT	-2.5492137326553896	0.4461179249882372	-0.8638611561180819	-0.8938545504628432
AGTCAAGCGTG	2.3583569563370133	-1.9984685968097362		0.5684590114372174
AGTCAAGCGTT				-1.0356530115163218
AGTCAAGTACA		-1.6782770598630075	-0.956892678994307
AGTCAAGTCCG			-1.4254355342590088
AGTCAAGTCGC	-0.5449088780040623		-1.8276992521211564
AGTCAAGTCGT	2.791591401306985	3.5657037094782122		0.6566421125630711
AGTCAAGTTAA	0.6277899378156051	1.588377186491088
AGTCAAGTTAG	0.5641482233076712	3.0892223187320385		-2.051699680408988
AGTCAAGTTCC	-2.0350077894808205	1.5777752155113096	-3.0810528130503796	-0.9238664502930409
AGTCAAGTTCG
AGTCAAGTTGG
AGTCAAGTTTA	0.8932737544926006	2.444419710375551	-4.195861151674152	-0.1732538846294396
AGTCAATAAAA	3.4899506928889803	5.731657023873497	1.1387396868837123	2.312667721538452
AGTCAATAAAC
AGTCAATAAGA		0.5193966066036382
AGTCAATAAGC	-1.7140657810198188	2.182742736637528	-1.2749400020578114	1.4801477409557176
AGTCAATACGC
AGTCAATACTA	1.4293546666208925	2.215330116669619		-0.4692411469080223
AGTCAATACTT
AGTCAATAGAT	0.6563690671284248
AGTCAATATAG	1.4984724420919928	1.053528198597986	-0.3223402975745873	-0.7858551468573918
AGTCAATATTC
AGTCAATCAAC	-3.404392732345999	0.5640619131120846		-4.2564230230977405
AGTCAATCAAT
AGTCAATCACG	-0.7415921420719412	0.7421908115214596
AGTCAATCCGT	2.2335326221613183
AGTCAATCGAA		0.25713196390718795
AGTCAATCGGC
AGTCAATCGGT
AGTCAATCGTC	2.0170315361976745	1.7900568351238901		0.9032996422993677
AGTCAATGCGT
AGTCAATGGCT	2.861650908227651	2.1199039564286815		-3.0127268589928344
AGTCAATGGGA	2.9756219540213293	2.3373918292514295	-0.23892625315158028	1.1860814817396064
AGTCAATGTAG
AGTCAATGTAT	-2.0161540891831473			-0.7615657620081973
AGTCAATGTCG		-3.19518165819731
AGTCAATTACC	-4.42547680050618	0.6296051073732492	-2.6000878075411085
AGTCAATTACT	-1.8150846562528367	0.8744629980708204		-2.4262199058203566
AGTCAATTATT	-4.6940612163923205	-3.9306626042663733		0.21470020029818193
AGTCAATTGAG	-1.4922789739459028	1.0565983373405643		-3.647523392813328
AGTCAATTGAT
AGTCAATTGCC	-3.2213899715928287	-2.191282144340814
AGTCAATTTAT	1.3727765174419275	2.2709427148368286	-2.303438345014653	0.672400739112541
AGTCATAAACA	-0.2199525085519332	2.4704789160847254
AGTCATAAACT	0.8928214603349169	2.403867667046892	-2.0119080325584426	-3.8131781862178897
AGTCATAAAGG	-0.03141929078724409
AGTCATAAATC	1.1418930014285626	1.8769597696975764	-3.2610638417578017	-3.623263619673982
AGTCATAACCG
AGTCATAAGAA	-3.3066505145788985	-3.629887820044262
AGTCATAAGAG			-4.197702500518478
AGTCATAAGCG
AGTCATAAGGA	-2.172058247051181
AGTCATAAGTA
AGTCATAAGTG		-0.18521243504500257	-0.8560034359790677	0.545234803602631
AGTCATAATCA	2.938375083806388	1.6432559864747416	-0.8066276097678924	0.09849076707412197
AGTCATAATCC	-2.5364299980834413	-0.6845896346224676	-3.5827835787289404
AGTCATACCGC	-2.144796040105557	2.74985345538557	1.1780987292133926	1.6169161064277127
AGTCATACGAG	0.3161262684387079	0.2547963008790013
AGTCATACGGA
AGTCATACGGC		1.200150553970552
AGTCATACGTG		0.9196852536390397
AGTCATACTAA		-4.001532134947815
AGTCATACTTA	-3.602825998676553	1.2016280683642662
AGTCATAGAGG	0.4752767599495814	1.308896049675108	-1.6955037178314685
AGTCATAGATC	0.2515413057383519	-1.8029528829147676	-2.1607746228731077	-2.0766801465583296
AGTCATAGGCC	-4.743183809931583	-3.137882626080204		0.416854286303301
AGTCATAGGCG
AGTCATAGGTC	-5.458530518220993	-1.1795731864957406		-0.9057934017548356
AGTCATAGTCG	-0.674859865799027	0.23692089794840937	-2.779579926278294	-6.0733998227360795
AGTCATAGTGA	1.0188978213368192	-3.2400589670740865		1.3817800485091318
AGTCATAGTTA	2.19144635526519	2.7140264564353136	-2.163791702695009	-0.9469973031443888
AGTCATAGTTG				0.9024623413815592
AGTCATATAGA	0.9475534567706139	1.9426681953823894		0.14888450484991467
AGTCATATGCG	-1.346183007814334	-4.7241347102845666
AGTCATATGGC	2.2197021272725275	2.739186530333714		2.169324642769834
AGTCATCAAAT
AGTCATCAACG
AGTCATCAATC		-0.3227883184484783		-3.792960922494906
AGTCATCACGG		2.915890064407088	1.0610906382548235	-0.4724765529559769
AGTCATCACGT	3.4843618688596063	6.091612863880551	1.6090560720544322	2.6422364706864916
AGTCATCGAAC	-2.61403299074937	0.5511181591920186	1.2901945935550536
AGTCATCGAAG	1.4325601765082565	1.6721635705813416		1.848740445780507
AGTCATCGAGT	1.7157735002763936	0.7857940622911725
AGTCATCGCGC		0.021144925407113935	-5.3564935449135005
AGTCATCGCGG	0.9986966976169681	0.8045665208232192	-1.0361166654711849
AGTCATCGCTC	-1.7929092913085551	0.5111212297871406
AGTCATCGGAC	2.8209803876603585	4.159357853704728	0.8194430567217212	1.6485275408204716
AGTCATCGGAT	-0.6328288300262602	-0.49072979094945646	-3.0621146078861052	-3.515758695439323
AGTCATCGGTA
AGTCATCGTAG
AGTCATCGTCA	-3.4923858056425976	1.1596110107179154	-4.003978337058977
AGTCATCTAGG
AGTCATCTATC
AGTCATGTCCG	-3.0023597761601284	1.6652834801816445		0.32314468293253507
AGTCATGTCGA		-1.8589894740312132
AGTCATGTCGG	3.048898533137973	2.5008525651282443
AGTCATGTCGT	1.171369650722934	0.6652805939124294		-1.1882370426440116
AGTCATGTTCA		-2.4850527967563916		-0.6134105292294241
AGTCATGTTCC	0.6677128471566237	2.8296605611555927	0.9743720989458857	0.06739017814736878
AGTCATGTTGC		1.9721076663659711
AGTCATGTTGG	0.34877990604740283	2.3112584252143513		-0.7336770778326804
AGTCATGTTTG				-0.304065661406722
AGTCATTAAGA
AGTCATTAAGG	0.8894904434497134	2.3202598555818437	-1.7174823860881978	-0.4330810579855842
AGTCATTAAGT	-1.3770186070945694			1.8575820886373269
AGTCATTAATT	1.4686614065591164	-2.319591170796591		1.5518954221798802
AGTCATTACGG	2.3314774995347123	1.5135700160471306		0.8883964803483712
AGTCATTACTC	1.2698648939435404	2.742286346818603		-1.6293031957851878
AGTCATTACTT	0.8694517169043198	-3.2160536877174395
AGTCATTAGAC	2.351693258408702	3.24123102863948
AGTCATTAGCC	-4.592511100947361	-1.525301822033334	-3.1021361207314126	-1.866006954267342
AGTCATTAGCT		-4.742754098245767		-0.9449619294017662
AGTCATTAGGG	0.9608716658077917	1.5857254597183905
AGTCATTAGTG	1.3776644776483218	1.8007480113474654
AGTCATTATCG	-0.4248150898296895	1.2734695401668756		-0.5602240337962945
AGTCATTATGA
AGTCATTATGC	2.578177080263098	3.0669911915577455	-0.29294184563873127
AGTCATTCAAT	-3.11367895794018	0.5485951974867939	-2.6868037885085454	-1.4182652608222064
AGTCATTCATA	0.5406019694384859	-0.16118770528019932		0.7921273785748846
AGTCATTCATC		1.641845277973995
AGTCATTCATT	-0.11392598222102257	0.22754013515043864	-1.0342400072628453	-1.2913765650620626
AGTCATTCGAC	2.9798455888115227	1.140081372573248
AGTCATTCGGA		-2.208708200734252
AGTCATTCGGC	-0.7486017095507312	-0.21129147655774375
AGTCATTCTCG	-6.296904849576738	0.18893148123598164	-2.7367420565679605
AGTCATTGACA	4.162549668118655	6.31604869375902	1.3370523301790822	3.1698283689294064
AGTCATTGATA
AGTCATTGATT		-4.058627777243425
AGTCATTGCCA	0.9223330923032421	2.0089701779964426
AGTCATTGCCG
AGTCATTGCGC	1.3673042418056476	2.6749481420570804	-1.399574364302464	1.2775772576335755
AGTCATTGGAT
AGTCATTGGCT
AGTCATTGGTA	-3.230687460447427	-0.03356466811049025		-1.1965776770981644
AGTCATTGGTG			-1.4889004133917734
AGTCATTGTAA	3.241467087529803	5.211146184011465	1.2024960992404738	1.8633881233278817
AGTCATTGTAC	-1.9719918026832874	1.0721290102065657
AGTCATTGTCC	-1.7483396070211354	0.630203057080454
AGTCATTGTCG	-1.5126195989035884	2.4079838633779773	-1.2466393750253244
AGTCATTGTGC		-1.4511901128132347		0.5690629306261131
AGTCATTGTTA		0.5017217331049669	-5.640779944305025	0.10268606612888198
AGTCCGAAAAA			0.0950373389991761	-2.633513130755898
AGTCCGAAAAT	0.5909511345001636	3.575748025044569	-0.26910131078704713
AGTCCGAAAGA	-3.1559370944783662	-2.2810325923314707
AGTCCGAAAGT
AGTCCGAACAT
AGTCCGAACGG	-1.4476746872365753
AGTCCGAACTA	0.7549138781472085	1.8169603921019428		0.8192445752632888
AGTCCGAACTC
AGTCCGAAGCG
AGTCCGAAGTG	1.3323067860779103	2.963995438849151		2.0494352354446113
AGTCCGAATGC
AGTCCGAATTA	-1.4833194511318015		-0.7264536777716357
AGTCCGAATTG	0.85834355840252	0.09693472465221409	-1.3119901856903196	1.0862969360869832
AGTCCGACAAA	1.905691884558257	2.069025407885549	-1.7567129500051482	1.217566480370287
AGTCCGACACC	2.1235046818614824
AGTCCGACATA	1.43638624211148	1.1528048517014438
AGTCCGACCAC	2.5265539527955974	3.5997261537315595	0.3277765327819172	1.2717949721094957
AGTCCGACCCG
AGTCCGACCGA		1.478031826004619		-0.3050025704207805
AGTCCGACCGC		0.5202023601955544
AGTCCGACCGG		-1.0286598326165826		-5.6452195589481
AGTCCGACGCT
AGTCCGACGGT		-0.7454648978546085	-0.18201942480001876	0.5769987483848262
AGTCCGACGTT	-0.07041750285581272	-0.9270476117108466		-3.0646674956961855
AGTCCGACTAA		-0.19624006254186652		-3.7268072171114537
AGTCCGACTGC	1.8742700037563693	3.673797315256477	0.7802122525074336	2.0437196175923313
AGTCCGACTTA	0.20601745576558766	2.4725134283347945	-0.94845547365914	1.2293742492564692
AGTCCGCGTAC		-1.5944675037152602
AGTCCGCGTAG	0.7238067000169185	1.9951790546340535	-0.13317970403004573	-0.7554566991224241
AGTCCGTCAAC
AGTCCGTCAAT
AGTCCGTCACC				0.4741069273151428
AGTCCGTCACG		2.3818645289111577
AGTCCGTCAGC	1.6253096722123386	4.078297636894433
AGTCCGTCGTC
AGTCCGTGAAC		-4.813380009825403	-3.8868186261517694	-0.19669463596206943
AGTCCGTGAAT
AGTCCGTGAGG	1.6042898543368498	0.8547787766297292	-2.5470532051370176
AGTCCGTGATG	-0.5662175835986636	1.8927127448234071
AGTCCGTGGAC	-0.3615594778832137			-3.246517210421828
AGTCCGTGGCG
AGTCGAAAAAA
AGTCGAAAAAG		-1.2480747152666005
AGTCGAAAAAT		-0.042515272143351324
AGTCGAAAACG	1.6787686933833743	3.0440411118621347
AGTCGAAAGGC	1.3335575807832467	3.351633335329515
AGTCGAAAGTT	0.19322762479287175
AGTCGAAATAT
AGTCGAAATCG	1.7638880493184377	1.1817812196671336
AGTCGAAATGC
AGTCGAAATTC
AGTCGAAATTG	1.2814264127304555			-2.259842540267087
AGTCGAACATC	-3.7596722101370004	0.599576394007829		-1.7329129407035344
AGTCGAACGAT	1.2964136498976637	1.0574713143912016	-1.0812516832990804	0.71354940241811
AGTCGAACGCA	1.2408424258652568
AGTCGAACGCC		3.868393070560971
AGTCGAACGCG	2.429007182323446	3.514450168528967	-1.8122071323491271	1.2434600499047839
AGTCGAACGCT	-2.4802616116471823
AGTCGAACGGG
AGTCGAACGTA
AGTCGAACGTG	0.9299436928698889	-3.461239982387528		-0.36803437069541234
AGTCGAACTCA	-0.879914018802538	-4.226791393967799
AGTCGAAGCGT	-0.3970354376035625	2.358957222561032		0.5641482233076712
AGTCGAAGGTG		1.0924543788339207
AGTCGAAGTGT	3.3618040449016817	4.720666442362916	0.08806032547202003	2.494396550623822
AGTCGAATCAT	1.53949594689178	2.1111272737672997	-2.015070058407452	-2.0331100990595603
AGTCGAATCGC	-2.2534747349907605	0.5636787022406519	-1.0226968585577347	-2.6956779547789607
AGTCGAATCGG	1.6608224364681592	0.6661172100198143	-0.5964112807566557	-2.222105324967241
AGTCGAATCGT	-1.2946030360970586	2.605113222852322	-0.3567506247823034	-1.0405103192908274
AGTCGAATGCG	0.806518483462756	1.29873400108364
AGTCGAATGGA	0.7115669314433708	2.2612348237256183	-2.08461561628705
AGTCGAATTAC	-2.8413322211281615
AGTCGAATTAT	-1.6170591865808164	0.7772470153295234
AGTCGAATTGA	0.15859784684725403	-3.7741551716602526
AGTCGAATTGG
AGTCGACAAAT
AGTCGACACCA
AGTCGACACCG
AGTCGACAGTC	3.7547830709780685	5.445258479854283	1.281598268127732	2.543733493851685
AGTCGACATGT	2.552261684969158	3.3527765616262135	-0.7926888940373092	1.0004500785800354
AGTCGACGAAG		-2.62745053528361
AGTCGACGACA	0.93521030056927			-1.0370885172328521
AGTCGACGAGA	-2.3092332808740115	1.099304000066832		0.5324831484257174
AGTCGACGAGC	-1.2857024394653982	-2.3002461266588474		-4.9977511179160325
AGTCGACGATA	-4.346837097685808	-1.446982266582872	-2.913477325992503
AGTCGACGATG	1.6305414571698327	3.8543401646994977	0.06735574804906314
AGTCGACGATT	0.693017465112034	2.474680159079695
AGTCGACGCAC
AGTCGACGCGA
AGTCGACGCGC	-0.8653145509717812	1.2780579203479512		-0.06911453542292612
AGTCGACGCGT		3.7591703486449326
AGTCGACGGCT	-3.5406776935337603			1.5537531170600716
AGTCGACGGTA
AGTCGACGTAA	-2.148825166819769	-2.2094662353551415
AGTCGACGTAG	4.090017359267218	6.252587036982575	1.702509230096981	3.059826905214866
AGTCGACGTCA	0.6542328517565932	-0.5678485747920468		-1.71807378799496
AGTCGACGTTA	1.2341708120791506	1.7228840278186695
AGTCGACTAAA
AGTCGACTAAG
AGTCGACTACC		-2.3152018068270293
AGTCGACTACG
AGTCGACTATG		-0.7624886397648238
AGTCGACTGAA	1.8943471573276705
AGTCGACTGGC	0.568184482836283	1.9978007812824543	-0.7713550424311659	0.09170880147115099
AGTCGACTGGG
AGTCGACTTAC
AGTCGACTTCC	2.1806405806586837	2.6163297825481804	-4.705373915153094	0.04684824838391813
AGTCGACTTCG	1.0032125543227783	2.5398632065800015
AGTCGAGCATT	0.8272282218643741	-0.013015423211234278	-2.614753785478852	-0.4601757923555352
AGTCGAGCCTT	-5.862001296716611	0.7717950699572279
AGTCGAGCGAG	-0.013231042126902792
AGTCGAGCGCC
AGTCGAGCGCT	-1.8677458987598525	0.8893115230820632
AGTCGAGCGGT	-0.8657195923066876	0.7952073408035392	-2.6122773810966096	-2.5274930165335237
AGTCGAGCTAC		1.1342631209510392	-3.947410088194552
AGTCGAGCTAG
AGTCGAGGATA	2.4863355394336613	-0.4800361518826481	0.9474028527822882	1.3432994875934041
AGTCGAGTAAA	-2.0552168863290126	-0.8300318076082678	-3.152924890059703
AGTCGAGTACG		1.408086061072605
AGTCGAGTATC
AGTCGAGTCAT	-0.804056810048762	1.181265287709215		-0.5474886595538492
AGTCGAGTCCG	-0.5593978515929554	0.7084964226501287
AGTCGAGTGCC	-0.49613653121709145		0.8776101510770342
AGTCGAGTGCT	-0.68639824048015	-3.647416412718561	-1.8667192460698565
AGTCGATAACC	1.1578879814983762	2.207175173710047		0.0990688060379667
AGTCGATAAGG
AGTCGATAAGT
AGTCGATACCA	-0.9036029252215365	0.5533793308373145		1.0694721633131707
AGTCGATACCG	1.538607812723498	2.2536762597416677	-1.4949217290669796	-0.9869213491936312
AGTCGATACTA	-4.773371933053026	0.8807063948927691	-4.186444437769316
AGTCGATAGAT	1.0655464712623448	2.619221921921464	-1.1429192265425565	1.6542647267162327
AGTCGATAGCC
AGTCGATAGCT
AGTCGATAGTC	-4.232528585950461	-4.117637520869125		1.1014021328519739
AGTCGATATAG	1.8028043122426716	1.695918532615087		0.17611685809722438
AGTCGATATGC	0.8114107617411946	2.9649974837684328		-2.3380445384710775
AGTCGATATTC	0.7359073365246965	3.306034006564837	-1.4772925703624737	0.6410630323148329
AGTCGATATTT	-0.7202845948354719	1.911816655435075	0.2723738483655989	-0.23006839799718654
AGTCGATGACA	-1.452576513158305	0.6390309665357149
AGTCGATGACC
AGTCGATGACG	-5.1577815686389155		0.07426310340183695
AGTCGATGACT		1.5087753744703012
AGTCGATGCAA
AGTCGATGCAC	-0.843325018751476	-0.5421804559570735		-3.064514796159227
AGTCGATGCGA
AGTCGATGCGC	-2.249264964628006	-3.995189070670146		-4.9789023340508995
AGTCGATGCGG		-2.329863251068863		-2.2951793742289817
AGTCGATGCGT			-4.2277137944321
AGTCGATGCTA
AGTCGATGCTC
AGTCGATGTAG	1.225447750764889	4.164784055236934	0.3770333885735398	-0.05377000549932309
AGTCGATTAAA		-3.7843749421230823	-4.1245416411403495
AGTCGATTAAT	0.45729587782141634	4.237995262078115	-0.5441825519328403	0.5352830483825162
AGTCGATTACG		2.9717051748047147
AGTCGATTAGA
AGTCGATTCAT		3.668518022798025		-1.3516641263506863
AGTCGATTCCT
AGTCGATTCGG
AGTCGATTCTA
AGTCGATTCTG	-2.2351428482328286	-1.8235702407470318	-4.274272636840486	-5.570104360967145
AGTCGATTGGG
AGTCGATTGTT	-4.231980197838356	-5.583589307165287		-1.252979305223454
AGTCGCAACGA				-0.3181483946489616
AGTCGCAACGT		0.678121645126302
AGTCGCAAGTA	1.3978033669885628	0.8300125544274027	-2.2323039163824525	0.6032518329940699
AGTCGCAATCA		-0.3431524671004543
AGTCGCAATCC	-2.0092688875393567	0.6725100471673896	-2.654337789772511	-1.6759171201390934
AGTCGCACGTT		2.48130201734206
AGTCGCATATA		3.2181624426922775	-2.5820036158531963
AGTCGCATATG	3.4831150136959854	5.3474148181341	1.3876882755101085	2.2860659800840537
AGTCGCATCGC	-1.1663293852356467	-3.0559510075090817
AGTCGCATCGG	2.7481360355466	4.663457858338331	1.3972537174598165	2.6266863204465647
AGTCGCATCGT	-1.3640299588177613			-0.8674199172864009
AGTCGCATCTA		-1.4130131889223887	-4.301370114491739
AGTCGCATGCT	-3.874575949785209	-2.7772202927036957	-0.7486409789487645	0.08248383655897473
AGTCGCATGTC		-2.720221520417878	-2.7678277097171238	-2.986164407371401
AGTCGCATTCG		-3.078376182074316
AGTCGCATTGA		2.466096583733698
AGTCGCGACCA		-3.2248285995009747	-1.9155327794782173
AGTCGCGAGAA
AGTCGCGAGAC	1.9097585819276635	2.229569389231161		-2.4217232928793933
AGTCGCGAGCC	-0.9649736504304673			-1.3182684682748178
AGTCGCGAGCT
AGTCGCGATAC
AGTCGCGATTC
AGTCGCGCAAC
AGTCGCGCAAT		-1.7339106948037388
AGTCGCGCGAC	1.8140720597615714
AGTCGCGCTAA		-2.429699205992123	-0.3944731287994132
AGTCGCGCTAC
AGTCGCGCTAT		-1.1954766262307102
AGTCGCGCTGT	-0.2712446797894065	2.62343666904244		1.0052642815201933
AGTCGCGGTAT	-0.6464578132832242	-0.3845313839337654	-3.5632782679090305
AGTCGCGGTCC	-4.0978245933171245	-1.6670258534884161		0.060797024934780786
AGTCGCGGTGG				-5.822948010304955
AGTCGCGGTGT
AGTCGCGGTTG	-1.1858353927727245	-1.5976840689975562
AGTCGCGTAAC	1.4318597116803051	3.95474661564822	-0.9704865148451456	1.2615637292449982
AGTCGCGTACC	3.5770998107919176	5.557571882947476	1.1628456253960842	2.8895348249992217
AGTCGCGTCCG		-4.030020649898314
AGTCGCGTCCT		2.1101616709912956	-3.0121115505348763
AGTCGCGTCGC
AGTCGCGTCTA	-0.1336346348124911	2.475737324996054	-5.24874368828809	-1.019948720819153
AGTCGCGTCTT	2.8543126139071586	0.4654651453439623	0.5385751387906365	2.0584552932379006
AGTCGGAAACC	-4.717976687548661	0.684522053047616	-2.890679541905019
AGTCGGAAATC	0.7886948783164602	0.026875075494580403
AGTCGGAAATG				0.46354854545285035
AGTCGGAAGTT		-4.2734502079124415		-0.6719786600366535
AGTCGGAATAA	1.1953827846579568	-0.49966850044638367		-2.894225789681831
AGTCGGACCCG	1.026320893010146	2.4643266891031304	-0.353745106450974
AGTCGGACGAG	2.497898802391422	1.1963682389517987
AGTCGGACGCT	-0.9703319688638335			-3.3270092505846165
AGTCGGACGGA
AGTCGGACGGC		-1.1356044985827995
AGTCGGACGTA	2.6254001807255563	3.69586655202038	0.5591728794500126	1.5201590085252923
AGTCGGACGTG	1.9102787032065878	0.8311135592491619
AGTCGGACGTT		-0.6201338436729305	-5.323703054695095
AGTCGGACTCG
AGTCGGACTTG	-1.0537217249710005	1.9722259541822762	-0.20670969325007982
AGTCGGAGCCT
AGTCGGAGTAG	0.731320753972028	0.8523899273880502	-5.376694735032763	-6.205777713726943
AGTCGGATAAG	0.8314224151588985			0.6705036405618314
AGTCGGATATT	-1.4694165535715742		-0.9907175799265517
AGTCGGATGGA
AGTCGGATGTA	1.0862969360869832	0.7931899244078348
AGTCGGATGTT	-3.5998510012127314	-0.015996169813868005
AGTCGGATTAC
AGTCGGATTCA	-2.9640895979428237		-4.532807553869846
AGTCGGATTGA		-1.0832729868841153		-0.7397582058115442
AGTCGGCAAAA
AGTCGGCAAGA	-4.881378961693837	-0.09629557179462378
AGTCGGCACCC		2.4821622189142376		0.18717758658762879
AGTCGGCACCT	-0.3273364228703639	2.9838351744622713	-0.7689822983107144	0.04920628645511427
AGTCGGCACGC		-3.41121215318653		-3.4222767071020965
AGTCGGCACGT	1.5968602590732486	3.340714094345702		-0.9446540551303866
AGTCGGCATCA	0.31496486968406856	-3.5552998830621125		0.18462386096077726
AGTCGGCATCC	2.4177116363607314	1.262352782213865
AGTCGGCATCG			-3.2605173938994723
AGTCGGCATGC	-2.1752904122214227	2.6744477432230225	-1.5652490698501955	0.5914768982098239
AGTCGGCCAAC
AGTCGGCCAAG	-3.750666644959394	-4.274272636840486
AGTCGGCCATG	0.5566413888892496	-1.3378129372592913		-1.1435534459772572
AGTCGGCGAGA
AGTCGGCGAGC				2.0149579483194273
AGTCGGCGAGT
AGTCGGCGATA		0.8766319299588184	-1.7527676625138973	1.4278856387073466
AGTCGGCGTAC	-0.040977090761538215	-0.47867592087914057	-1.679622139898726	-4.1967865095793275
AGTCGGCGTAG	0.7052112029565727	1.2780579203479512	-0.5029695020011846	0.7971493452454024
AGTCGGCGTGC	2.5451087559782968	3.9812707663956353	0.6732321148593783	-2.18367447764557
AGTCGGCGTGT	2.0186154371984815	2.647160212701455	-3.090114876845179	1.8449048363933311
AGTCGGCTAAA		-6.341616145531221		-2.4232004087628605
AGTCGGCTACA				1.0632750901020191
AGTCGGCTTAC	0.9133133792608152	2.5680513384931776	-0.8477927786198206	0.6907095137468853
AGTCGGCTTGC		2.0825494658024355
AGTCGGCTTGG	0.14097852717512288	-0.38967611179813955		-2.0032457836855473
AGTCGGGAAGA	1.1425432222823835	2.2924437207813857	-1.597170961206435	1.7271706371907747
AGTCGGGATAA	2.037211055001386	2.5499385609171954	-0.9401837075905888	1.342991931245665
AGTCGGGATCC	-3.401861350151268
AGTCGGGATTG	0.6533965564204424	1.0080797948148785	-2.2776449189764	0.7032310887423279
AGTCGGGCAAG	2.1214623705642803	2.114247553901619	-4.212952159476579	0.10729829938010049
AGTCGGGCATG		-0.2740279538230258		0.7288868786268954
AGTCGGGCGTG	-2.614292017668145	1.4117195279124737		-1.9751660334910328
AGTCGGGGCAA	0.39748498734195825	1.9735466274386817		3.0696489730552554
AGTCGGGGCAT
AGTCGGGGCGT	-3.031463888114406	0.6574850147626023		-2.1122332133731594
AGTCGGGGTGG	-1.3223553923620304	1.6435082743450913	-3.0730763457534622	0.8566957553182616
AGTCGGGGTTC	-0.3658381498327834	0.7996708293955002
AGTCGGGTAAT		-0.20128017129666861
AGTCGGGTACA			-0.985445008518402
AGTCGGGTAGA	3.9195907330399553	6.322239441046239	1.4603247222466798	2.9615908449375152
AGTCGGGTGGC
AGTCGGGTTAG	-1.0645699811044107	0.613096338325237
AGTCGGGTTCG	0.19296797757293158	-2.939188422465989		0.755890882986198
AGTCGGGTTGT	-3.1339340211747198	-1.580144534560993	-3.6385019176879347	-1.4047293201136424
AGTCGTAAACG		-1.2404385768929833	-1.608587142321449	-2.9493169041217007
AGTCGTAACGC
AGTCGTAACGG	-1.6485827497614434	-3.2375554929925126
AGTCGTAACTT		-0.016199497987418543
AGTCGTAAGGC	-1.449381327824618	1.1335968204489169
AGTCGTAAGGG
AGTCGTAAGGT		0.024224252691720016
AGTCGTAATCA	2.1731288190459828	2.817111909928914	-0.3608808896405709	0.9185149325482067
AGTCGTAATTC
AGTCGTAATTT	2.1732071054029505	3.9095232598156042	0.5548382001184176	1.2680777743713139
AGTCGTACAAA		1.4466867753757633	-1.4991127247954559
AGTCGTACATG	0.5272604133832851	2.3667965243242195		0.9146854955536402
AGTCGTACCCG		-2.6150614512491868
AGTCGTACCGG		2.8901551855149297		1.1673980117108098
AGTCGTACGCC
AGTCGTACGCG
AGTCGTACGTA
AGTCGTACGTC	-3.3029287568017143	1.741973227986797		-1.099472918360558
AGTCGTACGTG	1.78514493638762	2.4316627620293083	0.3044217611752422	1.8017256733087958
AGTCGTACTAC	1.0915492288805628	-1.283777152906672	-3.7882007810346874	-2.494739685599504
AGTCGTAGCCT
AGTCGTAGCGA	-0.576252484302568
AGTCGTAGCTT	-1.0798137068569653	0.8500744331004514	0.4413136290695726
AGTCGTAGTAG	-1.381954329075347	2.358091610875484		-1.1527955263998175
AGTCGTAGTCA	-1.2999819008038762	3.3152890541346416
AGTCGTATCAA	0.9199414953622556	0.16354830937939824	-2.7031065139812918
AGTCGTATCCG
AGTCGTATCCT	0.6748121395563498	0.05293081834226576		-4.854004062224338
AGTCGTATCTC	2.137170362142798	0.7091410814748744	0.5416053837022081
AGTCGTATCTG
AGTCGTATGTA
AGTCGTATGTC	-0.5860037924841393	0.8564725991633336		-0.23518821451339395
AGTCGTCAAAG	-0.018404746169007835	-0.26345743363404706		-4.508353893092978
AGTCGTCAAGT	-0.9380140225164498	-2.2389974036633173
AGTCGTCACGT	2.371093177142513	-1.157063414243952		1.657963245180259
AGTCGTCAGCT	-1.2538349822695425	1.9500061906002581		0.592031101533361
AGTCGTCCGAC		-3.259389142308742
AGTCGTCCGCG		0.7684092725523947	0.5481759709661896	1.0704459282360201
AGTCGTCGACA
AGTCGTCGACG	1.9854723119030389	2.1185518522614	0.23222830546570566	0.18654970966508694
AGTCGTCGATA
AGTCGTCGCGA
AGTCGTCGCGC		2.8162775611625093
AGTCGTCGCGT	2.1370185846150656	3.7447838053140834		-0.7961869902392218
AGTCGTCGGCA
AGTCGTCGGCC	-1.5291286508807993	0.969036234955232	-1.826224932662329	0.09442003013668426
AGTCGTCGGGC	1.0181238577920626	2.63088436155323	0.5822688451669669	-1.0342400072628453
AGTCGTCGGGG	-4.725183588041673	1.396714113735648
AGTCGTCGGGT	-3.7536190830465146	-2.7043087945964315	-3.022982582999347
AGTCGTCGTAC
AGTCGTCGTAG	-1.594180593230483	-2.086811639334501	-2.3745393776286265	-2.1000685474006
AGTCGTCGTGG		-0.5071149708856957		-0.36028944380517386
AGTCGTCTATC				-1.5901492090539002
AGTCGTCTATT
AGTCGTCTCGT
AGTCGTCTCTA	-2.8575658659656216	1.0034618429077782	-2.604745142504151	-0.07532244096109436
AGTCGTCTCTT
AGTCGTCTGGC	-2.0278250090705736	0.6517854540367358
AGTCGTGAACG	2.3550595003357255	4.220354457996994	-2.7780018089986056	1.5463986802109755
AGTCGTGAATC
AGTCGTGACAA	-3.0676222259442008			-1.6962844458036033
AGTCGTGACCG		-0.15970984430772023		1.9628041328725825
AGTCGTGACGA
AGTCGTGACGC		0.08572576017880984
AGTCGTGAGGA		1.5904735078759733	-0.18545274682741852	-0.0021582319103785608
AGTCGTGAGGT	-2.159127609029927	-0.30372422827481393		-2.0121896129559618
AGTCGTGATCG	2.9840639896684977	3.5490416527523796	1.3821923980236697	1.3491977089981493
AGTCGTGCGAA		2.2330011429966747
AGTCGTGCGAC	1.518955715943287	0.3930801050569898
AGTCGTGCGCT		-2.7678277097171238
AGTCGTGCGGT	0.988083132239705	2.602332147297025	0.7984216488290065	0.8195823991238168
AGTCGTGCTTG	0.029743429517657516	2.206667768046979
AGTCGTGGACG	-1.214180077600284	1.1372728698323544
AGTCGTGGCGC
AGTCGTGGTCG	-6.236663880363458	0.2582786004856271
AGTCGTGTAAA	1.2324177211939953	3.7101527112743975	-1.6764636978657714	-4.0382278875078015
AGTCGTGTAAC	0.41923018994183275	0.721638616027611	0.35594833754242383	1.1889807430277464
AGTCGTGTACT	0.7582387331549743	0.28461440903122204	-4.552069860501191	-3.5418117659341286
AGTCGTGTGGA	1.96765048917242	2.696038616499856	-0.6957045284203034	1.0463060278107144
AGTCGTGTGGC	-4.81301260063497	-3.0477760894652204		-1.0266730247054396
AGTCGTGTTAG	2.9144450018817327	5.7510983385768775	0.8609907908267854	0.07089809588439178
AGTCGTGTTTG		0.7205923108042357
AGTCGTGTTTT		4.416798319020545	1.1151250895450695	3.2792991177691158
AGTCGTTAAGG
AGTCGTTAATC
AGTCGTTACCA			0.9757633901565304
AGTCGTTACCG	2.3591501502877583	2.857527306269705		-1.6251934068778184
AGTCGTTACGA	-2.043644467120181	0.6166034409376967
AGTCGTTACGC		2.2631731667386665
AGTCGTTACGG		2.988901985638042
AGTCGTTAGCG
AGTCGTTAGCT	1.6803217265752568	1.1369812521776173	-5.454450746734567	0.633658264780108
AGTCGTTATAC		-0.4359292245362282
AGTCGTTATCC	-1.132424231645919	-0.5126975447487969	-3.0909455356723745	-0.3907362586128331
AGTCGTTATCG
AGTCGTTATGT
AGTCGTTCCGA
AGTCGTTCCGC	-1.0158820141406217	-3.734679040559469		-3.781398919112542
AGTCGTTCCGG
AGTCGTTCGAC
AGTCGTTCGAT		-2.910403555366024		-1.1057689764474194
AGTCGTTCGCG
AGTCGTTGGGC	-0.015524407682470764	-2.8029619720152126
AGTCGTTGGTC	-1.773216072892897	0.9473431595358908		-0.47122733443914944
AGTCGTTGGTT	1.8766105705729252	2.417396334035721	1.0562242733699816	1.7717659342739305
AGTCGTTGTAA	1.8992352846121054	2.2209492426373463	-2.027891231668846	-0.032685461432564955
AGTCGTTTAAT	1.0997344714389232	3.033368110334506	-2.5487073977793315	-0.0341000364053034
AGTCGTTTCAT			0.3572080304536159
AGTCGTTTCGC	-1.452576513158305	-3.321455756732719
AGTCGTTTCGT
AGTCGTTTCTA		-4.8654020866410574		-4.394103035330495
AGTCGTTTCTT	2.315704265425707	2.2156897116467773	-0.7792723527103325
AGTCGTTTGGC		1.0241298271357244		-5.318481176024692
AGTCGTTTGGT	1.5296090985099848	3.1125069950873723	-0.8726112474279328
AGTGAACATCG		-3.8433306021827107
AGTGAACATGT		2.105587343172042
AGTGAACCTAT
AGTGAACGAAG		1.8507117677018217
AGTGAACGAAT	1.8475814358927192	3.7208851338469833	-2.893609845649014
AGTGAACGAGG		2.0800020570779005
AGTGAACGCAT				-2.0260368651480722
AGTGAACGCGC	2.517222533272448	3.251936679650148	-1.0525764044300367	0.954907137900516
AGTGAACGCGG
AGTGAACGCTT	-2.0739815829363057			-4.578745921913413
AGTGAACGGCA
AGTGAACGGCG		-2.4030656953987317
AGTGAACGGGG
AGTGAACGGTC		0.10240003778123608
AGTGAACGGTG	-4.573725169846023	-2.002486238848849		-1.76515234488671
AGTGAACGTCG
AGTGAACGTGA	2.568599727536277	3.2163991756595447	0.1603136393416989	1.821840562099122
AGTGAACGTTA
AGTGAATAACA	-1.0569747857489282	-4.745387582613969		-3.906542805037955
AGTGAATCAAC	1.9843781507742004	2.2631114597803137	-1.7385271286227417	0.023377233945278186
AGTGAATCAAG		-3.8989878343283		-5.344561883205514
AGTGAATCACC	0.352964103601995		-1.2011882090088728	0.2175045333558131
AGTGAATCATA	-4.205753166240237	-2.694832205014042
AGTGAATCGTA	2.0753812959045796	3.594134036433984	-0.15480710843170822	1.047540619205939
AGTGAATCGTC
AGTGAATCGTG	-1.4184717005429897	0.46219660499880366	-3.840002222096873	-0.08592810265814549
AGTGAATCGTT	1.4621900033814075	0.8269330764898304		-0.22316287153710956
AGTGAATGCGA
AGTGAATGCGC	-0.5739141889778162			-6.04386278906743
AGTGAATGCGG
AGTGAATGCGT		0.6328346608754248		0.8582332170525315
AGTGCCCAATG	2.2867468936582207	2.972954838691374	-2.1298033144372863	1.51060145915478
AGTGCCCAATT
AGTGCCCATCA
AGTGCCCATCG	1.9151381740615372	3.4781528439701463	-0.7391469601421625	-1.7768388368741863
AGTGCCGAAAT	-2.3470654905023203	0.5488050323984447		-0.5490733361193936
AGTGCCGAACC
AGTGCCGAACG		1.0528460730765206	-0.843325018751476	-2.499350348251091
AGTGCCGAAGC		2.029907725513093
AGTGCCGAATA	-4.193453295430192	0.07747103276091849		-1.813900033400917
AGTGCCGAATG		-2.254314615639073		-0.6527435009216304
AGTGCCGACAA
AGTGCCGACAG	-0.5463443312194001	-1.7614115017190155
AGTGCCGACAT
AGTGCCGACGC
AGTGCCGACTA				-2.2104130980663905
AGTGCCGATAC
AGTGCCGATCC	-6.128452584427098	-1.424674387433535	-6.25493681534954
AGTGCCGATGA	3.5385694451132697	6.3268804140205255	0.4063550275887282	2.3287909574957393
AGTGCCGATGT		-0.5192316049037519	-0.9105469482130412
AGTGCCGGACG
AGTGCCGGACT	0.7454461410525046	0.8985987422388164	-6.688586087124325	1.1001470565522027
AGTGCCGGAGG	-1.123531120501852	-3.2477937820684293
AGTGCCGGAGT	-3.044443378958325	-1.6716328561657454	-3.5395167359854494	-3.6290021761041102
AGTGCCGGCAC		0.7372561788164097
AGTGCCGGCAG		-2.402024182166598	-1.2791480297768985
AGTGCCGGCTG	-5.59365944248065	-0.153638194015161
AGTGCCGGCTT	0.8281719661103107	2.290275731663594	-0.24155699974889627	-5.065809976834564
AGTGCCGGGAG		0.5830688665712048	-1.5718095268010852	-0.21101725514400238
AGTGCCGGGCA	-1.1766685948398132	0.9983672094614828	-5.695662194340353
AGTGCCGGTTG				0.9022044701205186
AGTGCTTCTAT	-5.968612998349835	1.4585726823483942	-3.9955984460890743	-2.246449310328805
AGTGCTTCTTG	0.2053638589877393	-5.407600532007105	-2.3241343416161313	1.373418233488145
AGTGCTTGACC	-1.6313214644632374	1.3980308260153826		1.0681008859838201
AGTGCTTGACT	2.4390933845671023	3.0921386071568246	-0.019556714091056138	0.9689945372083849
AGTGCTTGATC	0.8299398846561289	0.388280321316291		-1.1200066340778072
AGTGCTTGCAA	-3.723513409617857	-0.9970697411602496	-2.0530044877352864	0.6884256811810577
AGTGCTTGGAA	1.0697102346637077	3.4658240374896327	1.0900842537992275	0.04139202341976589
AGTGCTTGGTG	-0.2970146894802383	0.7262466103738575	-2.097446674980495	-1.4031722571282983
AGTGTAAACAG	-1.2590898955363086	-4.274786139762042		-1.0226968585577347
AGTGTAAACGG	1.1678375421083849
AGTGTAAACTC	-2.101145150257253	-1.811134459847009	0.713132708984118
AGTGTAAAGCA	1.6648809635906563	3.333751113769713
AGTGTAAAGGC
AGTGTAACAAA				1.3559844272457824
AGTGTAACAGA
AGTGTAACATG
AGTGTAACGAC		-3.223215731954493
AGTGTAACGAG
AGTGTAACGCC	1.5021250159946833	3.1357039416417596	1.1381984668756462	2.049557475955031
AGTGTAACGTA
AGTGTAACGTG	0.598028572654201	2.231743222765747
AGTGTAACGTT	2.515172019676899	2.202015257496889	0.4329973535010371	-1.0101738170016579
AGTGTAACTAA
AGTGTAACTTG
AGTGTACCGCC		-3.044443378958325	-0.7385910824494868
AGTGTACCTGA		-4.015594381204899	0.1971063429054537	-3.009223991649709
AGTGTACCTGG	-4.928115284944007			0.30336748159823235
AGTGTACGAAG	0.20503079483404535
AGTGTACGAGA	2.1044712210779357			1.4315268808791684
AGTGTACGAGC	1.177594390700028
AGTGTACGCTC	-2.3370118081144633		0.8327135158888187
AGTGTACGTAC	2.841975493030942	2.294401687660818	-1.3008222726646737	-0.21501513253420443
AGTGTACGTGA	0.7547181431422676	1.0982125524569886
AGTGTACGTGC	-0.15997081709807
AGTGTACGTTG	3.7399454478638146	5.276082856932659	1.705970663133969	2.146462088841462
AGTGTACTAAT	-4.00890745266966	1.604642748584275
AGTGTAGAAAC		1.1817812196671336		2.4189178987328646
AGTGTAGATGC		-2.844876908854495
AGTGTAGATTC		0.07175919134547804		0.9660928910253314
AGTGTAGGTAC	-1.7661310601293356	3.166269444858708	-0.5816537050622023
AGTGTAGTAAC	0.9368187160980344	1.98319180687368		-2.2817269554055235
AGTGTAGTACA
AGTGTAGTCGA
AGTGTAGTCGG
AGTGTATCAAG	-0.4271032068799151	-0.4489176728920453	-4.069319872288445	1.7453255498303992
AGTGTATCAGG
AGTGTATCATA
AGTGTATCCGA	-1.4889969044857458	0.42260983598867213
AGTGTATCGAC
AGTGTATCGGA	-0.17195199324877275	-5.121214189598272
AGTGTATCGTA	1.8869891053424623	1.3364112930542338		0.07941179577763363
AGTGTATCTGC	-1.0397867923187691	2.236733258705466
AGTGTATGGCT
AGTGTATTCCG		2.0591971087533056
AGTGTATTCGA
AGTGTATTCGG
AGTGTATTTTC
AGTTAACCGCC	2.9235223596881834	4.5781214631360205	0.9530735742698186	1.3025600278716996
AGTTAACCGCT	-0.3878618270519272	1.7287793211486366	-0.8763322476101936	-0.47970361996283517
AGTTAACGAAA
AGTTAACGAAT
AGTTAACGACA
AGTTAACGACC		1.0782745721776437	-4.394103035330495
AGTTAACGACG
AGTTAACGAGG	0.982210600414979	0.21370221836667908	-0.03673981384691394	-1.0530001726213354
AGTTAACGATT	-2.6901439530786195
AGTTAACGCAT		2.2875804218048037	-0.06089453579179682
AGTTAACGCCA
AGTTAACGCGG				0.5469168152081781
AGTTAACGCTC	0.5863638321996716	3.571224025961206	-0.5459951251228291	-0.9363022431092207
AGTTAACGGCC	-0.7625430004607809	0.6842255937943929	-1.8084984916365903	-2.9248166816639323
AGTTAACGGCG
AGTTAACGGGA
AGTTAACGTAC	0.5838753991170529	1.1000668792208772		-2.242949796694237
AGTTAACGTAG		-2.9876676529440114		-2.7097159033111042
AGTTAACGTGA
AGTTAACGTGG
AGTTAACTATA		0.184934135061194
AGTTAACTATC		-1.2620699669511282		-4.3316181232614746
AGTTAACTATT		1.2677505175892088
AGTTAACTTAA	0.03473897737574949	2.8335110727136503		-3.5537330510511214
AGTTAACTTAG	1.3282977711407136	2.4249169151818735	-1.0765428838864768	0.4920744258312416
AGTTAACTTGC	-1.9407986280775558	-2.7705130144407275
AGTTAAGGACC	-0.01700320053568427	1.8935430627731105	-2.908310642974264	-0.40169085242809094
AGTTAAGGCAG
AGTTAAGTACG	-0.6876485158227439	2.370595177430217	-1.8164090448231982	1.5018890519579327
AGTTAAGTATC	-3.1855800365355056	-2.0154167661120397
AGTTAAGTCAT	0.9740383125991171	2.301504045954359	-5.711993968925012	-0.7963187206145849
AGTTAAGTCGG		0.6288109241643814
AGTTAATCACG	1.311672845721758			1.4256853322796836
AGTTAATCCCG	0.06284652157147941	1.5028697258029533	-3.045151099396866	-0.6295762343919726
AGTTAATCCGA	3.4565138479671824	5.613887066252454	1.5495183220472488	2.2308811549122645
AGTTAATCGCT				0.670523614022441
AGTTAATCGGG	-2.5404921753024676	-5.101993397432697
AGTTAATCGTA	2.4197787069904018	1.0346531335667573		1.388471191070715
AGTTAATTACC	1.000011000930965	0.7258531543671831
AGTTAATTATC		-4.441110318274101		-0.8732588856313761
AGTTAATTCGC
AGTTAATTCGG		-0.357182413162037
AGTTAATTTGC	-4.4548686080926645	-2.5037589379521124	-3.5677320344447647	-2.899509507113078
AGTTACAAAGT	2.8123380994806375	4.922062814489825		3.164678714565126
AGTTACAAATG	0.682633345480923	2.414078333573635	-1.5851887079451166	1.8312532359874192
AGTTACACAGA		3.674544396493476		1.0628626135923085
AGTTACACCAA
AGTTACACCGA	3.2950078555735636	4.576734994408821	-1.360516482497304	1.6278644589617843
AGTTACACGAT
AGTTACACGCT	-0.990047003163877	-2.720684084518506		-1.0731436934067613
AGTTACACGGC	1.6953065027700127	3.270302505378277	-1.8747616449063083
AGTTACACGGT		2.5920822363015033
AGTTACACGTA	0.4239140136244698	2.0069047102048208		0.9301889841782581
AGTTACCGCCC
AGTTACCGCTT		-0.6316301526233501		-0.9872907301149431
AGTTACCGGAG		-3.0868561371342613		-1.2873046668704748
AGTTACCGGCT		-4.998286004483868
AGTTACCGGTC
AGTTACCGGTT	2.398173276822693	4.197565654077783	1.2095804653499274	2.316898199648745
AGTTACCGTGG	1.9152443423456775	2.4456665163716167
AGTTACCTGAC	-1.4330588771997945			-0.013087061027715896
AGTTACCTGAT
AGTTACGAAAG
AGTTACGAACG	-4.188904457158223	2.494586037115844	0.5474384677076422
AGTTACGAACT
AGTTACGAAGC		0.31197617617195644
AGTTACGAAGG		-3.0458985538052614
AGTTACGAATT		2.2974186264242102
AGTTACGAGAA
AGTTACGAGAC
AGTTACGAGCG	1.0996712745631945	2.304182708453403		-0.056388446496846545
AGTTACGCAAG	-2.62745053528361	-2.3539133821003224		0.11011214008079506
AGTTACGCAAT
AGTTACGCACG		-2.0256529372165524	-3.72843794542981	-0.8625143592669596
AGTTACGCACT	-0.4451264715200714	2.2243541901325616		1.6878786698000752
AGTTACGCATT	1.0610906382548235	2.88823577896847
AGTTACGCCGT	2.848025404592031	3.9039498266602473	0.7096584356506679	-0.12752477864988754
AGTTACGCGAC		-2.6337880106006226
AGTTACGCGAT		-0.8181531335089594
AGTTACGCGTA	0.46048455573060076	0.2446781995930708		0.3736900647718634
AGTTACGCTAG	-1.3298684277932908	-1.7412888958935393
AGTTACGCTGA	2.244449596103052
AGTTACGCTTA	2.7166668535358767	3.2063455109956216	-1.8228705822311322	1.3902284649103198
AGTTACGGAAA	-1.1811616490584744	-2.0072685741767646
AGTTACGGACA
AGTTACGGACG
AGTTACGGACT
AGTTACGGCAA	3.974738744494443	2.476185772971447	-0.025760318771356705
AGTTACGGCAT
AGTTACGGCGA	0.3074987804003048	1.8664438100515444	-0.7788512949667658	0.5711558918715084
AGTTACGGCTT				1.8368653707047622
AGTTACGGGAA		-0.9837717522710991
AGTTACGGGCA
AGTTACGGGGT	-0.9770270507587459	1.300620300604473	-1.82429905794159
AGTTACGGTCA
AGTTACGGTCC	3.3875468051544853	4.7337096313105045	0.5296073888055775	2.753753013047529
AGTTACGGTGA	2.898879196770587	3.2851238740728075	1.981793961123954	2.760456346082131
AGTTACGTAAG	1.5086844069570777	2.6453088495199464	-0.9216038359440313	1.562104125756811
AGTTACGTACC	2.243170900036153	2.783316465009667	-0.3543148989897392	0.661585415447145
AGTTACGTATC	3.1188236120391615	4.347576692561481	-0.7073651580758541	1.876133338699459
AGTTACGTATG
AGTTACGTCCT	0.5423090904980276
AGTTACGTCGA
AGTTACGTCGG
AGTTACGTGAT	2.923306714965065	3.660051159977498
AGTTACGTGCA	2.4900332785664894	-0.7273388767148373	-0.9649160416649302	1.5177068376774232
AGTTACGTGCT	-0.8786419857365002
AGTTACGTGGC		-1.4059160434092655		0.8986981469953236
AGTTACGTGGT		-2.583063711833529		0.3505163357086488
AGTTACGTGTT	1.8712060896479206	0.12379588155977458		1.01871529500727
AGTTACGTTAA		-0.042515272143351324
AGTTACGTTAT				-0.3013186858290854
AGTTACGTTGG	0.659814666179984	0.17595871769018434
AGTTACGTTGT	-0.7630379803203621	2.7637458664041628		-1.9562136318328691
AGTTAGACAAT
AGTTAGACGCG
AGTTAGACGTG		2.7208439502119113
AGTTAGATACC	0.8365625157969766	1.6411008149940987	0.30521367924380993	-0.030344285603514237
AGTTAGATCGG	0.6517854540367358	-0.57977691211218		1.1776361953393066
AGTTAGATGCC
AGTTAGATGCT	0.21216676320905606	1.586332246562269	-5.059661876314387	-4.875678137612345
AGTTAGATTAC	3.872225024668313	5.491423308628532	0.8821177206730335	1.1390744597421854
AGTTAGATTCA		1.2178555406879163	-0.4258011855807131
AGTTAGCCACC	-2.4248453437777595	-0.030783932483341825		-2.0716826126091212
AGTTAGCCGAC	-2.747174578664043	2.664246561335364		-1.507046040048532
AGTTAGCCGGT		0.6170875061903912	-0.8603789833314521	0.09277283074657261
AGTTAGCGACT	2.220368745805286	2.1185975990957355	-0.6031546020040619	0.9582103592185757
AGTTAGCGATC		-3.1568779475586077		-1.3476604596066548
AGTTAGCGCCG	1.8720868654892286	2.8675987201251294
AGTTAGCGCGG		1.0565983373405643
AGTTAGCGCTG		-5.363348031542936	-2.400912116787005	-2.0201271807650922
AGTTAGCGGGA	3.445920985775109	2.2992689872033596
AGTTAGCGGTC		0.7308064057269693
AGTTAGCGTAG		-0.8459057086044685		-2.1350185211377917
AGTTAGCGTGT	2.4575949973834486	-1.2208752898245503
AGTTAGCGTTC	1.8832085318868537			-2.8711312574368186
AGTTAGCTAAA	-0.9967112346202819	-1.0995889404488393
AGTTAGCTAAG
AGTTAGCTAAT	-0.525781802648712	2.6163297825481804		0.7686498815574296
AGTTAGCTAGG
AGTTAGGACCC	0.12615150737172875	-1.6300909432569273
AGTTAGGACCT
AGTTAGGACGA			1.9804793899123165
AGTTAGGACGG	0.912873045993493	0.6187741417425688	0.19633517971983372
AGTTAGGATCC	1.9691103284890101
AGTTAGGTACA
AGTTAGGTAGC			0.5090521454006562
AGTTAGGTCGT		-0.4826478199917283	-3.625859789665237
AGTTAGGTTCG
AGTTAGGTTTC	-0.653195551616401	2.483136538877889	-2.26661270140931
AGTTATAAACT		-6.324827643084973
AGTTATAACAA
AGTTATAACAG		1.3162405989512225
AGTTATAAGCA
AGTTATAATCA	-2.0966215061373594	0.7137696676066398		0.6427662421546503
AGTTATACCAA	0.1842631517652326	0.6180052018586474		-0.345436657498424
AGTTATACCGG	1.3844742145502058
AGTTATACCGT
AGTTATACGCG
AGTTATACTTA
AGTTATAGCAC
AGTTATAGCGA			-2.485212125636309	-4.11533435380572
AGTTATAGCGC	-1.8724189140332714	-0.9824652389469855		-5.675447017225556
AGTTATAGCGT	0.6676005937769963	1.0605672405615543		0.5670518420573873
AGTTATAGGCG		2.613560217573605
AGTTATAGGTC		1.3375719585003651
AGTTATCCGAC
AGTTATCCGCG
AGTTATCCGGA		-1.8270082735045339
AGTTATCCGGC		-2.118888221405957		-2.9660936336897223
AGTTATCCGGT	-2.5954875883006876	1.008939663346185		-1.0823172709959608
AGTTATCCGTC	0.4886235774083262	1.2496247291861247	0.8172140825142632	0.5431645438424082
AGTTATCCGTG
AGTTATCGAAT	1.9924297379841835	2.0542326204635026
AGTTATCGACA	0.5119531454222783
AGTTATCGAGC	-3.1015587963020175	0.06380720034930065		-5.580329307147721
AGTTATCGAGT
AGTTATCGATG
AGTTATCGCAT	-0.0753829008498047	-1.967365565221489
AGTTATCGCTG		-5.628376280384725
AGTTATCGGAT	-1.8342182552452142	0.629267286862138		-1.7708291152479798
AGTTATCGGGT		1.1116558598325135
AGTTATCGGTA	0.7629173225759569	0.8166141004310496	-2.067446123928689
AGTTATCGGTG	-4.520126458180554
AGTTATCGTAG	1.86423577666833			-1.9866128162845462
AGTTATCGTAT	0.5994675265331129	2.023673730650178	-0.05318508041568354
AGTTATCGTCG		-2.2744197200847225
AGTTATCGTGG
AGTTATCGTTT	2.1860259379176505	4.5171201786202815	0.2406489714219563	-0.24173315386139055
AGTTATGACGG			1.4147945999367644
AGTTATGAGTC	1.1391246786378153	0.283302623274041	-3.375483832831065	1.522047492299907
AGTTATGCGAA	0.40682943051253273	-3.1458692040216922
AGTTATGCGGC	-3.0270139737847597	-4.618236783364322		0.6446310781776494
AGTTATGCGTC				-1.2808505578993286
AGTTATGCGTG	0.34575470904232175	2.303573333559068	-0.3495992136217413	-0.31794546466799817
AGTTATGCTAG	-2.7430755716380535			1.642704748211738
AGTTATGCTAT
AGTTATGCTCG	1.7607714724047774	1.881037823796397	-5.45637959115323	0.91099275474958
AGTTATGCTTG
AGTTATGGACT
AGTTATGGCGG	1.9926317594803873	2.2907666108086016	-0.6935067270980537	0.684522053047616
AGTTATGGCTC
AGTTATGGCTT	0.5837089188094501	-2.901129390346831		-2.520637050008608
AGTTATGGTTC	0.6242286174736157	3.2115437037298653		0.440796901222144
AGTTATGTACT
AGTTATGTATC		0.7384522258688522
AGTTATGTGGC		-2.7931715132245016	-2.91116356028401
AGTTATTAATC	2.2195637662453955	1.3254309560258188		-2.755804311613369
AGTTATTAGAC	-1.2190733551907282	-1.6167595681874816		0.8675590365445797
AGTTATTAGCG	-4.712882755983127	-0.5449088780040623	-3.828858738555156	-3.302210437554296
AGTTATTCCGC
AGTTATTCCGT	-2.8051526395190374	1.2286776232606385	-1.6280139360237287	1.6786817983145046
AGTTATTCGAG
AGTTATTCGCC
AGTTATTCGGC	-1.6530354711807849	-2.5054069235570435
AGTTATTCGGG		-4.3720615504046245	-3.1598427968033054	-2.3077348325917018
AGTTATTCGGT	-1.9354374021002196	0.7427619457430191	-5.424066168253944	-0.3582196666438728
AGTTATTCTAA	-0.040620000507124665	-0.5922435062457727		-6.611980825789837
AGTTATTCTGG	0.9278672373686102	-2.469782995879605
AGTTCCAACAC				-0.9286600842107512
AGTTCCAATTA	-2.9027180564701327	-1.0333209909909813	-4.640652897763058	-2.7985633183061815
AGTTCCGAACG
AGTTCCGAAGT	-3.734679040559469	1.5809217142602927		-0.7051284209844815
AGTTCCGACAA		-5.467194433478844
AGTTCCGACAG				-1.7158120315260925
AGTTCCGACCA	1.5957660522281392	2.6785734857793244	-0.8107876884040598	0.8508932925522622
AGTTCCGACCG	1.2558935623672	1.6859084475060513		-3.0879393337207013
AGTTCCGACGA
AGTTCCGACGC
AGTTCCGACTA
AGTTCCGACTG		0.8984307180656574		0.23758687396137418
AGTTCCGGACG
AGTTCCGGAGT		-2.5464208857175197	-3.3452095027798228	0.04255267381234998
AGTTCCGGATA	0.8961846575478725	-3.0844606348136567		-1.1417619926077065
AGTTCCGGCAT	-0.944848544514551	-0.056388446496846545
AGTTCCGGCGA
AGTTCCGGCTA		-0.6664178412429098		-0.31908112767301755
AGTTCCGGGAA	0.8189581740880798	2.8144467117006355	0.6932402454672667	1.780467514803249
AGTTCCGGGAG	-3.7241262911928525	-0.9874858512368003	-4.268957960898105	-0.3412954174834678
AGTTCCGGGAT		1.1580956417581463
AGTTCCGGGCA		-1.5360557011773095		-2.5392759474774635
AGTTCCGGTAC		-2.4286752732970522	-1.0653414902036582	1.0016931457774516
AGTTCCGGTAG	-5.125740443301843	-1.9609921083433257		-3.6712253531774355
AGTTCCGGTCA	-1.3286022527643833	1.9801985085234968	0.019832916897427777	0.512440216458187
AGTTCCGGTTA	2.950786663844223	2.6456153441723798	0.8165089156432114	1.343640282598373
AGTTCCGGTTC	-1.5104063215395263	0.7530567433598402	-3.309630357574032
AGTTCCGTCGA	0.2791097800475241	-1.9288464166037071
AGTTCCGTGAA	2.668764467773879	3.7353233463218847	0.24577725101221	1.5756205121579778
AGTTCGAAAAC	-0.2765844581803887	1.8067871368803659	-4.711152433805356	-0.8310872361677933
AGTTCGAAAAT
AGTTCGAAAGT
AGTTCGAAATG	1.9444433549932398	0.3452618309087676		2.4579731737786434
AGTTCGAAATT		1.850164456379943
AGTTCGAACAT	1.281845770564876	3.9522713117899557	-5.226291245902664	0.12727836913387694
AGTTCGAACCT	-4.073124418055231
AGTTCGAACGA
AGTTCGAAGCG	-4.181642942170226
AGTTCGAAGTG	3.9596045046997874
AGTTCGAATCG	-2.9786207468506163	-2.8131250012546345	-4.021815136518487	-1.3759209630186602
AGTTCGAATGG
AGTTCGAATTC		-0.5978943491511579		1.0089734216653528
AGTTCGACAAA
AGTTCGACAAT	1.159223300887055	1.5952125854073345	1.5148314408131667	2.9128023987591156
AGTTCGACATG	-2.163647650223307	0.2901061885731242		-2.3277639086313293
AGTTCGACGAT	1.1683337972146233	2.4944795231097308	-2.737417681046894	-0.2333242150564872
AGTTCGACGGT	-5.121214189598272
AGTTCGACGTA	-0.9970697411602496	1.0656034878951433		-0.7584797082475625
AGTTCGACGTC	2.0338158397808095	2.117098574067377		1.6644308452144851
AGTTCGACTAA	4.032340596588023	5.867804971751635	1.4288332768534369	2.6476372010785294
AGTTCGACTAT
AGTTCGACTGG
AGTTCGACTGT
AGTTCGACTTC
AGTTCGACTTG		-1.0269640954113257
AGTTCGAGCAT
AGTTCGAGCGC	-2.483374791130588	-2.337633576088639		0.9343726565530135
AGTTCGAGCTA	-5.074884618718475	1.3450571104995621	-1.5931393548028545
AGTTCGAGGAT		-1.6996114809391103		-2.2475486487927285
AGTTCGAGTAA	-3.5487311571479445	0.18955175752981254	-0.5865558710006034	-1.9219471513217747
AGTTCGAGTAC	-3.8067450426989042	1.662160034415023	-2.0095622758056737	0.43946057928162896
AGTTCGAGTAT		-0.03246815414647486
AGTTCGAGTGT	3.5481370572627116	5.693842654287206	1.4981834099016442	2.597009964487017
AGTTCGAGTTG	-2.051495409748677	0.03877141722687316	0.18823784571485308	1.1694647585306128
AGTTCGATATT	-0.47633133140999157	-2.734536743616467		-1.8247600413076657
AGTTCGATGAC
AGTTCGATGCC	3.5478381097522242	3.45345478353956		1.0332241942278324
AGTTCGATTAG	-2.0610728293349685	-3.8955039836830414		-1.2730833262635164
AGTTCGATTGG	1.744406887397197	2.699445835098624		-4.3350084129092785
AGTTCGATTTA
AGTTCGCAAGA	2.146218562134604	3.422976285715592	-0.22840846070932708	1.4923238567974872
AGTTCGCAATC		-3.1481076940372956
AGTTCGCACGC	1.568269673328994	2.4140783335736353
AGTTCGCATAT	-0.3076519051818907	2.8213185171429718	-1.9072924383605903	-0.7951618703625606
AGTTCGCATTG	1.265868185384565	-0.9136886024561396	-3.2429081592383087
AGTTCGCATTT	-6.551691356538343	-1.1993366685665203
AGTTCGCCAAG
AGTTCGCCAGA	0.9151334103391807	2.090854914747712	-0.08154902792696808	-1.9412489831170687
AGTTCGCGAAC		0.3182472313385492		0.6738337755987636
AGTTCGCGACA
AGTTCGCGACT	-1.9853642190261138	-0.33948754081790566	-0.9691303892928619	1.1637439704436812
AGTTCGCGAGG	-2.4749572652282557		-4.288580861527403	-2.404229124234028
AGTTCGCGAGT	0.4833369991947907	1.801307778235186	-1.8977124389159568	-0.8678995447044062
AGTTCGCGATC	1.5210295907989613	2.250147873175238	-0.3083598696570067	-1.0157042185467107
AGTTCGCGATT	-1.3935120972880641	3.250547398071391
AGTTCGCGCAA		-2.4149078208739496		0.45410803289396806
AGTTCGCGCGA	-2.2024858309103275	-4.158616295946979	-0.8351440713753189
AGTTCGCGCTA
AGTTCGCGGTG
AGTTCGCTAAT		-4.122375551889165
AGTTCGCTACC	-1.7116245417707847
AGTTCGCTACT
AGTTCGCTATA
AGTTCGCTATC	3.1097477972515497	4.442425774545918	-2.1592950294733146	1.832828504767981
AGTTCGCTATT	-0.3450284247894325	1.0665830245767687
AGTTCGCTCGA
AGTTCGCTCTA	3.511415337829394	4.939346293210207	0.696531563608531	2.524638088838265
AGTTCGCTGAA		-3.4292755876137364		1.3881743475158943
AGTTCGCTTAG		2.04069186473225
AGTTCGCTTAT	1.074646394306701
AGTTCGCTTGC
AGTTCGTAAAC		-0.2956373544954466
AGTTCGTAAAG	1.521112988940712	2.1786938922206986	-0.29211736666472554
AGTTCGTAAGA	2.4683988917127953	3.3376999504979983	0.9432905679296634	1.5320955871726447
AGTTCGTAAGC
AGTTCGTAAGT	-0.6228197267415205	2.100165838362672		1.3321010290273587
AGTTCGTACTG
AGTTCGTAGAA	-0.8508078721218783	-4.114997235510496	-0.019316282786264627	-5.707169660122011
AGTTCGTAGCC		0.8487811132111834	-3.123871693011204
AGTTCGTAGCG		-0.386968005077683
AGTTCGTAGTC	0.15297442772941866	-0.4792911292428843	-0.5637180140701376	-1.3877807718356046
AGTTCGTATCG
AGTTCGTCAAG	-4.422453346807732	-1.7966414199343226	-3.1060812248589484	0.8960694345709881
AGTTCGTCACG	1.9559261246457753	2.169775033147073	-1.5510382062166945	0.3371315716883791
AGTTCGTCAGC		3.2311550838313017		-3.5211584123551782
AGTTCGTCCGA	-0.6871373595251328	2.4931815517753155		2.3720312591019597
AGTTCGTCCGT	0.7808774490152013	-0.6313119815888226	0.26007622857542156	1.434408262317003
AGTTCGTCGAA	0.7124840829628266	2.288832347957611
AGTTCGTCGCA
AGTTCGTCGTT				0.576661521934593
AGTTCGTCTGA
AGTTCGTCTGT	2.0780747657925605	2.0866640845826803		-0.7525212746191297
AGTTCGTGAAT	1.508621505582403	1.6290453822156543	-0.8412790380202777	-4.1578273740429035
AGTTCGTGAGC	1.6264910982017635	3.106089030514455	-1.570904469019834	2.834747105962293
AGTTCGTGATG	1.562104125756811	3.2417844070304005	-2.917127725701328	-4.548055147599566
AGTTCGTGCGC	-2.0575750122428804			1.035663492542716
AGTTCGTGCGG	-4.36430848717621	0.6783101186643771		-4.031733679555844
AGTTCGTGCTT	-0.6357062910252599	-1.3932383897162834
AGTTCGTGGAC	1.8991380770884554	2.114040245053884	-1.2551457302635396	-1.1409020851118108
AGTTCGTGGTA	-2.2290728031201574			0.45109050158197506
AGTTCGTGTAC	1.242298871752516	0.8350684733700146	-3.0188390589750607	1.2428631530263867
AGTTCGTGTGG
AGTTCGTTACA		-1.4661794984034289	-2.154274604804716	-0.9821651959932968
AGTTCGTTAGG
AGTTCGTTATA		-2.761026459221081		-2.1443290655110445
AGTTCGTTATC
AGTTCGTTATT	-2.2355296704787437	-2.072403130445034	-3.4028908395367585	-1.2130506255304643
AGTTCGTTCCA	-1.6392364985928505	-0.5316527851267352		-4.4774824911168984
AGTTCGTTCGA		-4.528575597539913
AGTTCGTTCGT	0.9285909906954601	-0.69037800997791	1.2449017616661966
AGTTCGTTTCA	-2.5410936069630266	1.326354802163671	0.5998339057136228
AGTTCGTTTGG	1.1988690093417211	2.733945523536531	0.2514863519639847	-0.19790181946715013
AGTTCGTTTGT	-4.116675700226612	-0.06698156467290589		-4.768397658305335
AGTTGAACATA	-2.112594232474636	1.2275751537220214	-0.5157136997871681	-2.6295666911593485
AGTTGAACCTT	0.3844342870257641	1.3348276343958965	-3.5684368414741154
AGTTGAACGAA	-0.7887026132397196	-2.02489775516141
AGTTGAACGAC
AGTTGAACGAT		0.8375169510617525
AGTTGAACGCC	-3.542976140090725	1.8591585466726908		0.18263685242659566
AGTTGAACGGC	-0.6885742806296323	0.9561038901048793
AGTTGAACGGG	-0.9048919645860464	2.68003031261209		0.9303911731657216
AGTTGAACGGT	0.26284798213159066	1.470805594309945		0.7643052865561473
AGTTGATACAT
AGTTGATACCA	-4.5715655009043825	1.7112702946152414		1.4726623672940786
AGTTGATAGCA	2.793480274231174	4.7545868686244095	-0.03542303688651649	1.9311202381205907
AGTTGATAGCG	-4.661664296801002	1.2631719387103628
AGTTGATAGTC		1.7669068080563148		-0.5725299388951757
AGTTGATCAAC		-0.7745393193935353
AGTTGATCGAC	0.8497487363026998	3.6072140436941793	-0.6287803462564994	1.6684457527972334
AGTTGATCGAG
AGTTGATCGAT
AGTTGATCGCT	-5.391556643741258	-0.6949510483760777	-2.8465438100567755
AGTTGATCGGA		-2.2316481173436262
AGTTGATCGGC	-1.3301953022159314	-1.3755377816691714
AGTTGATCGGT
AGTTGATCGTG
AGTTGATGACA	2.203046711758835	2.643661079182366	-0.9633134716042013
AGTTGATTAGC	2.5135050070267924	2.6337775542804076	-0.046692032982262544	0.8685430809296825
AGTTGGAAACA	-0.16157114775987086	2.970016181428104	0.44495744378345614	0.6233919531041667
AGTTGGAATTC	0.5509555268810089
AGTTGGACCAT	-4.095736836841484	-1.0420879094918547	-0.7712421662769877
AGTTGGACCCA		-0.05577012698627437	-0.788932251606403
AGTTGGACCTC	1.0394881288453508
AGTTGGACGAC
AGTTGGACGAG		2.09716934022277	-0.7009662088223949
AGTTGGACGCA		0.5097890333744542		-2.0324190716889725
AGTTGGACGCC
AGTTGGACGGC		2.0733214703266674	0.1855467512268995	-0.7229011050837917
AGTTGGACGGT	1.180134068950825	1.7234438526605587
AGTTGGACGTT		0.17759783735285284
AGTTGGACTTA		0.9109627510900226
AGTTGGATAGC	0.4292123705902525	0.6702175990866189		0.4882524200903198
AGTTGGATCGA	1.1090980681025664	3.0422825141680137	-1.521870075347942	1.2241003830433332
AGTTGGATCGT	3.5614283984005177	5.566193475004413	1.7773717761239545	1.7490395222279946
AGTTGGATCTA
AGTTGGATCTC	-0.12527085183450126	-4.389417859006521		-2.6042323260949445
AGTTGGATGAC
AGTTGGATGGC	0.16620272622943877	0.7761163406015951		0.496168997885017
AGTTGGATTCG	-0.269354134681059	-2.44549140990092	-2.0749993664085515	-0.30951468927085535
AGTTGGATTGC
AGTTGGGCAAA
AGTTGGGCAAT		-1.5350582764594347
AGTTGGGCACC	-2.6061993559028105	1.5898732532108288		-0.9412303652241232
AGTTGGGCATG	-0.767923358672878	1.7637463295197076	-1.5699914862690387	-0.7922445574272001
AGTTGGGCGCA	1.0492705805096885	2.487117982318196	-2.3086144153641412	-4.93828061549016
AGTTGGGCGGT	0.6404586007311345	0.8300134910013236	-4.739040660595347	1.4705194413535132
AGTTGGGCTAA	-3.5305760779370763	0.4944302879021919		1.103676533676439
AGTTGGGCTAC	-3.127546216937672	-0.7255185198590645
AGTTGGGCTAG	0.6268775722652634			-3.017915052212349
AGTTGGGCTTA	2.540308291228385	3.7698213414756787	-2.362886557740352	1.1879654015647159
AGTTGGGCTTG	2.0372638505260405	2.4518074230138223	0.2493665679207134	-0.8273252715702357
AGTTGGTAATC	1.5456951606114455	1.1317740182234546		0.6102947240875087
AGTTGGTACAA
AGTTGGTAGCC
AGTTGGTAGCG
AGTTGGTATCA	3.125183717999758
AGTTGGTATCG	2.5194439658398693
AGTTGGTATTC	0.8168364051483369	2.6168082665367693	-0.3227883184484783	1.2192649132052007
AGTTGGTCATA		2.0673381142111444
AGTTGGTCATG	-4.283779701189172	-2.237718855853863	-0.631167157911992
AGTTGGTCGAA		1.5560291400223518	-1.0538802768561406
AGTTGGTCGAG	1.9288702136612075	3.8272414573058415	0.28776871241623014	0.387802430412159
AGTTGGTCGAT		-2.9680664529076544
AGTTGGTCGCG
AGTTGGTCGGA	-0.03390452209878819	0.0736052186728331
AGTTGGTCGGG		-3.06912963740569		-0.5805587722469495
AGTTGGTGGTC	-0.6662674353499769	1.184623977033665	0.0047931216450490255	-6.268664655098743
AGTTGGTGTCC
AGTTGGTTACG
AGTTGGTTCAT		-0.7728076920750457	-0.3047452555425131
AGTTGGTTGCG
AGTTGGTTGCT		-4.411707813120019		1.6754842401484709
AGTTGTAAACG		-3.939529248797203		-3.461239982387528
AGTTGTAAAGC	2.6238970791546548	2.4790160746054912	-0.13977591433630676	1.6115326139795572
AGTTGTAACAA	2.090329511849542	2.123574719924113	0.6293946355228648	1.6109435067652955
AGTTGTAACAT	-4.568953692799548	-0.5531807113836383
AGTTGTACCGC	2.345765427764681	2.1258497547171373	-0.32215385117452544	0.7180157532881314
AGTTGTACCGG	0.622415703091613	1.4978625413255824	-1.0389307857847605
AGTTGTACGAA	0.682065209181705			-3.323562271229911
AGTTGTACGAG	-1.5828286689887578	1.4749577684025548		2.643825050182506
AGTTGTACGTG	-2.681508570679492	-3.5397646753097183
AGTTGTACTAA	1.1537659459031646	1.499379514533328		0.261262620646316
AGTTGTACTTA	-4.7547363037711055	0.0010471889191386863		-5.597072669100426
AGTTGTTAGAC	1.9760143280813403	3.061075104201997		0.5160403283948617
AGTTGTTATAC
AGTTGTTATCG	-0.384597827001236	-3.3029287568017143
AGTTGTTCAAA	1.0180035614874146	2.496829731435811	-1.1250042667951896	0.26284798213159066
AGTTGTTCAAC	-4.675239089951975	-2.8755846163140353	-2.8304437110738476	-1.312875575577134
AGTTGTTCACG
AGTTGTTCATA
AGTTGTTCATC
AGTTGTTCATT	-3.301777843113393	1.142216949541067		-0.7357088651570027
AGTTGTTCCGC		1.907845231946564
AGTTGTTCGAG	0.774979497107278	1.3045012812069072
AGTTGTTCGCA
AGTTGTTCGCC		2.280021886273054
AGTTGTTTAAC		0.696665916326131
AGTTGTTTGTC
AGTTTAAAAAC	-2.117642620109824
AGTTTAAAATC	-1.0251502417598801	1.325344634634032	-2.7138835921380813	0.9887272215173986
AGTTTAAACTA		-0.38976057263800507	-4.770181781387874
AGTTTAAATAC	0.11408457523110016	2.101756609718422	-3.2204376804905324
AGTTTAACGAG
AGTTTAACGCA	1.7347497722020309	-0.43332985713889616	-5.737198932483711	1.3864826847134952
AGTTTAACGCC		2.993475167166122
AGTTTAACTAT	1.9801985085234968	1.912328803487017	-1.8541385309364724	-0.14282754266235992
AGTTTAACTTA	-2.409779833270537	-3.143430236463751
AGTTTAATCAT		0.3607715201102838
AGTTTAATCCG		-2.469782995879605
AGTTTAATGCG
AGTTTAATTAC		-1.9812568163274542
AGTTTAATTCC	-0.3460020300791174	-5.164891619533508
AGTTTAGCCGC	0.6901276548142493	0.5267267922929617		-4.103134476096564
AGTTTAGCCTT		-5.500706931161979
AGTTTAGCGAA		-1.9197015877645587
AGTTTAGCGAT		0.6790634877919036
AGTTTAGCGCT		0.5013544396081892	0.10083630544925179	-1.0880124206508999
AGTTTAGCGTT	-1.501125477296756	-2.0410303055682983		-0.9808919109868592
AGTTTAGCTAA	0.698624969353831
AGTTTAGCTTG	0.7794686491776089	1.5189500669953353		-0.3530022914195487
AGTTTAGTGCC	2.3907998852123202	3.0504419625910852		-2.4237713512605623
AGTTTATCCCG		-3.392853351517106	-2.6299035834362607	-4.167449569032538
AGTTTATCCGA	-0.6924253311149293	-1.523072035892296		-4.696899223223466
AGTTTATCCTA
AGTTTATCGCT		0.3429049925477467
AGTTTATCGTC		1.4640066735039063
AGTTTATCGTG
AGTTTATGACT	1.657061326688681	1.3101271097463296	-3.293489893472014
AGTTTATGCGC	-1.973451603329452	-0.935824594876117
AGTTTATGCTA		2.6039165739989927
AGTTTATGGAC				-2.2508788291573727
AGTTTATTCCT	-0.7425009270457106	-5.56069245837521
AGTTTATTCGA	-2.7262060042584757	-4.130986377124998	-1.4152001770858267
AGTTTATTCGT	0.806413073656222	0.729586102058362	-2.407164244653865	-3.4940222341158935
AGTTTGCGAAT	-0.6445491621116537	-0.03075418099078725
AGTTTGCGATC		-4.237688245869758
AGTTTGCGGCC
AGTTTGCGGGG	2.048737417933061		-0.6248594382039641
AGTTTGCGGGT	2.2001574654912246	2.2667453447579526	-0.99304182498245	-0.49278537548032286
AGTTTGCGGTG
AGTTTGCGGTT	2.03989702614554	1.5560291400223518		0.20378865185947814
AGTTTGCGTAA	-2.6564601914573287			0.03924187051816702
AGTTTGCGTAT	-0.1722598840761771	-1.264114948975593	-3.207805018123267	-1.3045484420997508
AGTTTGCGTCC	-2.239336737947962	3.0912028315576805		1.4647341367083946
AGTTTGGAACA	-0.6707627366897445	1.88962018434397	-1.382292084485509	-0.6381804662014425
AGTTTGGAACT		1.8939318732104766	-1.1620655053847244	-3.606579332234408
AGTTTGGACCT	-1.4491998970522555	2.371644686593278
AGTTTGGACGC	1.471044124272816	2.4345384841904396
AGTTTGGACGT
AGTTTGGACTT		1.1139905042819058
AGTTTGGATTC	1.7696850498208903	2.3126062830384084	-1.7583240501816284	-0.24371985579789734
AGTTTGGCTTG	-3.0226674801669837	-1.4566961382687114	-1.8761307889337622	-4.198437315338723
AGTTTGGTCGC	2.7032554419367694	4.482342832381845	-1.332312417777223	0.7270566590528684
AGTTTGGTTCC	-1.7812950550633748	-0.5090837279165872		-4.6951049049852305
AGTTTGTCCGT	-1.7718778668334976	-2.452538743306457
AGTTTGTCGAA
AGTTTGTCGAG	-2.165976427382248	-1.538688686983492	-3.1276597959971357
AGTTTGTCGAT	1.284376525592764	2.2807267507637414		-2.04194795601913
AGTTTGTCGGG		1.9771055258805645		-3.8109133431206033
AGTTTGTCTAC
ATAAAAAACGT	0.6174312706419455	-3.392853351517106		-0.4749749244016349
ATAAAAACGAT	-3.8545707413850465	0.36844201784267516		0.6460213808456832
ATAAAAACGGC	-1.3626374924252262	0.7690874132834727
ATAAAAACGTA	2.4993064472563136	3.916453507117194		2.6197240881392574
ATAAAAACGTC	-4.413696933709838	-2.9743216779881934		-5.545888156065269
ATAAAAACGTT		0.8971244579327174
ATAAAAACTCG	-1.1505154203057597		-2.0762940087859336	-0.9793628193757908
ATAAAAAGGCA		-1.6103346662085127
ATAAAAATACG		-2.853078074220412	-4.452174870162047
ATAAAAATCGT	-1.4389691430891118	-1.859644237127167
ATAAAACAACG	-2.9358964701790673	2.528763360342198	0.07597827074259922	-0.7425009270457106
ATAAAACAAGC
ATAAAACACGC		-1.1713305429471395		-1.1101830251582145
ATAAAACACGT		0.8438444629341809
ATAAAACAGAG		-4.003978337058977
ATAAAACAGAT	1.29325180862143	2.7043749992074346	-0.15890656707522563	0.0020527718081412294
ATAAAACAGCA	-1.6884589305239923	1.4642856815849712		0.4415672573705426
ATAAAACAGCT	-4.245522390604226	0.8178678568810808		-5.588292883018496
ATAAAACCGAC
ATAAAACCGAT	0.827575264812933
ATAAAACCGTA				-0.037905289146777627
ATAAAACGAAC
ATAAAACGACC		-2.4223917719669963
ATAAAACGACG
ATAAAACGAGA	-0.1592575918605837	2.2416136898193137
ATAAAACGAGC
ATAAAACGATC		-3.886025429543938		-3.724894811657202
ATAAAACGGGA	-0.2063239119517852	-3.551483433535759		-2.370904703064645
ATAAAACGGGG	-0.3076519051818907	-0.9364586654457703	-4.782553651905735	-1.9155327794782173
ATAAAACGGTA	1.3766817115853713	2.006389626738404	-0.6958455481107877	1.4299025162598207
ATAAAACGGTC	0.7731979101105114	1.6904118654008278
ATAAAACGTAA	1.4295601667400817	1.942744580188282	-0.04201435404244194	-2.215515388820261
ATAAAACGTAG		2.07200926632437
ATAAAACGTCA	3.5462000940759273	5.571060919647719	1.2937684528991578	2.8485039083751507
ATAAAACGTCG	-2.9240090160956616	-0.4695546755732105	-5.278414463007837	-2.710797306956139
ATAAAACGTGA	-2.8232189521072057	-2.776657348852976
ATAAAACGTGT
ATAAAACGTTA	-0.6464578132832242	1.3814488546589316		-1.5677234101214856
ATAAAACGTTC		-0.792941443708485		-0.7020171422127806
ATAAAACTAGA	-0.45242470298397464	2.706215286065375		-0.0808876094374657
ATAAAACTCGG
ATAAAACTTGC		2.017773057570057	-2.9681859237895027	-1.3239338542786965
ATAAAAGAATC	-2.425623212729501	-3.055803958544168	-4.994247820057218	-2.0781312982682487
ATAAAAGATAC	1.2012922491489069	1.3311407724652933
ATAAAAGATGC		2.791416489106272
ATAAAAGATTC
ATAAAAGGACC
ATAAAAGGCAG
ATAAAATAACG
ATAAAATAAGC	0.43182079608274093
ATAAAATACGT	2.5323318461510738	3.4060470434897265	0.6370127347598197	-0.768461740366666
ATAAAATCGAC
ATAAAATCGCG		-3.4912736701929
ATAAAATCGGA	-4.213677563155306	-3.589369722672604		-3.432397348110497
ATAAAATCGTA
ATAAAATCGTT
ATAAACAAAAG		3.3225985794914696
ATAAACAAAGT	-5.737198932483711	1.3667546713875012		-4.8569963200022706
ATAAACAACGC
ATAAACAAGAG	-3.1364138267164985	2.150362589037731		-2.0762940087859336
ATAAACAAGAT	-2.5113950155858213	-1.3092774027636807		-0.5427301626120382
ATAAACAAGCC	-1.9176928504658783	-4.6450732453998835
ATAAACAAGCG		2.1309029553779384		0.01596783373310212
ATAAACACAGA	-3.299304822905765	1.561623139619213	-3.910459780560223
ATAAACACGAA	-3.6081402154951205	0.024353380083219134		-3.075349242849125
ATAAACACGAT		-0.17736735187199204
ATAAACACGCT
ATAAACACGGG	-1.507046040048532	2.7126143074693836	-3.8169409326093136
ATAAACACGTC	-5.37311817590979	-2.923635818007824		0.33469503451559457
ATAAACACGTT		-5.105962889719455		-4.021815136518487
ATAAACAGACG		-0.5720797959353925
ATAAACAGATA		-0.17041701373648283
ATAAACAGATG
ATAAACAGCAC		-2.329863251068863	-0.35350606326018613	1.6040577841876942
ATAAACAGCGG	-2.71449364080221
ATAAACAGCTA	1.7713382873120782	2.652879386915017	-1.5525510384792216	1.0865491895067818
ATAAACGAAAA	-2.500346802356362			-6.181512622816576
ATAAACGAACG	0.224630782104571	-2.7650558614167755		-0.6406540962062467
ATAAACGAAGG	-1.2269854520481147	0.594366046527957
ATAAACGACAA		2.0774347379756883	0.2242618440012632	-0.11292709905824871
ATAAACGACAG		0.7480850524330697	-0.7420487271034747	1.607144428614764
ATAAACGACCC	-2.3811613574358885	-0.9872907301149431		-0.4359292245362282
ATAAACGACTA
ATAAACGAGAC
ATAAACGAGGC	-0.41266259945839445	-1.2572543661630893	0.5272604133832851
ATAAACGATAC
ATAAACGGCGA		1.3397440340562103
ATAAACGGCGG		-0.8156373209641891
ATAAACGGCTG
ATAAACGGGAA	-4.394819814632644	-1.4828260402758502	-3.549486534891055	-1.7425563948081486
ATAAACGGGGC
ATAAACGGTAA	2.4971595506359776	4.153662397158078	-0.5498062783687967	1.5452753239124302
ATAAACGGTCA	1.5008536926065323	2.040692439579151	-0.935307146666879	0.044200435443645714
ATAAACGTAAC	0.1545691229459218
ATAAACGTACC
ATAAACGTAGA
ATAAACGTATG	1.0790924598024203	-1.6318651578108458		-3.0814508977918225
ATAAACGTCAC	2.6875505738948884	3.193699133947106		0.5233802032266487
ATAAACGTCCG	-2.9217299967489163	-1.8346339377294507	-3.186178360516577
ATAAACGTCCT	0.42108812911050103
ATAAACGTCGA		-1.666958341595766
ATAAACGTGAA
ATAAACGTGAT	-1.309858076855885	-1.1719201297108035		0.6964250232882874
ATAAACGTGCG
ATAAACGTGCT	-0.2348014059060865	3.1476818150225756		0.4952533474229764
ATAAACGTGTA		-0.9549179625743074
ATAAACGTGTG	-0.47301607264951095	0.17785195529538833	-4.410983784923193	-1.9543880016003294
ATAAACGTTAC	-0.4186742552685876	2.2922327342204967	-2.0234786528950437	-3.167887410122668
ATAAACGTTGT	-6.22122238575481	-1.8987836360746804		-1.2062652636808688
ATAAACGTTTC	0.8587195913148478	2.369760160271388	-0.9849940836520298	0.6671522322286596
ATAAACTAAAG
ATAAACTAACG
ATAAACTAAGA	0.5716432225223549	1.2427434261873136	-2.42851082443361
ATAAACTAAGC		1.6582860314746688
ATAAACTAGAA
ATAAACTAGAT
ATAAACTATGC	-1.477444175774485	1.5642331292471607		1.1939751355514705
ATAAACTCGGA				-3.2653365876666918
ATAAACTTAGA
ATAAACTTAGT	-3.4243502179742094	-0.7885266571958529		-4.358600916956846
ATAAAGAAACG	-0.24807637330641977	1.2769241079166955
ATAAAGAAACT			-3.086161819918693	-4.089779292738932
ATAAAGAATCG	2.667758129211023	4.3765507290146894	0.5209539296916966	1.38215453255172
ATAAAGATACA	0.605328599145325	1.2237032226082738		-4.213677563155306
ATAAAGATCCA	0.5233939124082974	2.143892179387864	-4.517360533954238	-0.35919069844771295
ATAAAGATCGA
ATAAAGATGCA
ATAAAGATGCC	-1.0568491795585737	-2.63147650284837		0.7674866227890013
ATAAAGATGCT	-5.043032303646741	-2.190487943512008	-4.922762002660514	-3.4795961215504474
ATAAAGATTCG	-0.05364788140015009	-0.6785616357198385
ATAAAGCAACT	0.1321809373535725	0.8350169808839064	-2.032027639124165	-1.2536975520599434
ATAAAGCAAGT
ATAAAGCAGTT	0.5409860922302683			-3.8305343788670587
ATAAAGCATAC	-4.773258382143016	-2.099114573755964
ATAAAGCATAT		1.1686191940137147
ATAAAGGACGA		1.4796063187964603
ATAAAGGACGT				-1.543718480340521
ATAAAGTAATC
ATAAAGTACAA		-0.2550781537558114
ATAAAGTACCC
ATAAAGTACCG	1.0818754861332784	1.8524588509846318	0.5406019694384859	-1.6741715201684173
ATAAAGTACGA		0.6084524218705346
ATAAAGTACGT
ATAAAGTATCC
ATAAAGTCAAC	-5.181206125605295	-1.8013319848672453
ATAAAGTCAAT	-4.813380009825403	-1.460458199270399		0.36909812426683586
ATAAAGTCATC	-1.1918112811004746	-1.1213199025153116
ATAAAGTCATG	-4.489075730685802
ATAAAGTCCGC	-2.5201608730001874	-0.4501859451483743		1.2284075187938692
ATAAAGTCGAA		-0.2808685483345007		-3.837600542908777
ATAAAGTCGCA	2.28795260254869	4.2835406950290515	1.1657775165854043	2.2518592693313817
ATAAAGTGCCA	-0.07237779857364052	-2.6772291371975236
ATAAAGTGCCC		-4.008719325229828		-0.912846841994468
ATAAAGTTACA	1.8212302554718243	2.0134418003159027	-5.330907468021222	0.6957920913635354
ATAAAGTTATC	-4.197135380515678	-4.8763271976514915	-3.2369627817561932	-1.6359038430008463
ATAAAGTTCGT	1.525305861524983	2.42008607657911	-0.6634390009531255	0.9085842594242002
ATAAATAACAG
ATAAATAAGCA	-2.1926207526429455	-0.3056688016020009
ATAAATACGTG		-0.6792896198249471	-2.8029619720152126	-1.061231310251065
ATAAATATACG		2.063908691281285
ATAAATATAGC				-4.81432840948921
ATAAATCATGT		-1.8247600413076657
ATAAATCGACA
ATAAATCGATA	-3.555466322715438	1.3883642864340346	-3.120847042321885	-3.6624876579820502
ATAAATCGCAA	-2.2076487699308274		-1.1269337799148365
ATAAATCGCGA	-1.4536539897008989		-2.408051086803788	0.5633822188131586
ATAAATCGCGG	-3.047216679021629	-2.4805252383170076
ATAAATCGCTA
ATAAATCGGAG		-2.575698009763956	-4.777876090179067
ATAAATCGGCT	-0.19713007231129814			0.9081996999582472
ATAAATCGTAA
ATAAATCGTAG
ATAAATCGTGT	0.49773970860628064	2.596560319618409	-2.73712289555134	-0.32451240538247517
ATAAATCTTAG	-0.646777102780412	-4.923422905256542		-2.1672618536940904
ATAAATCTTGA	-0.13636833583514507	1.0261873524226826	-2.8651798278158975	-1.0726729010704017
ATAAATCTTGG		-2.6227847270438147	-3.8901531525357984	-2.1398776460011106
ATAAATCTTTG	1.6572539332767926	2.804636492059468	-0.9121244658725791	0.9428931649803368
ATAACAAAGTT	0.4139315270681704	1.0636409586541373		-1.7947514521592445
ATAACAAATGC
ATAACAAATGG	2.2821235150224544	3.0696753641829537		0.4256245111813854
ATAACAACGAA
ATAACAACGAC	2.3325762201308056
ATAACAACGAT	0.165886949575823	2.4097854979954345		0.8337398721785888
ATAACAACGGG		1.9874764730655807		-1.898971334351003
ATAACAACGTG	-0.2993810795671122	2.458886006337348	-5.177444650680268	1.1884216210152285
ATAACAACTAG	0.17548960058093638	3.0650911089222697	-1.5566251851090493	0.8492399383067731
ATAACAACTGG	-3.0875381574449174	0.7131354972270255		-5.292108254353705
ATAACAAGAGC	2.2839264312070875	3.3213665544058957	-3.0918929264018282	1.1598945016183033
ATAACAAGATC		2.6053103115018907
ATAACAAGATG	-5.36175934928467	-3.557227589526123		-0.8605658524853506
ATAACAAGCCA	-2.931794829776179	-1.0251502417598801		1.0055914256691894
ATAACAAGCCT
ATAACAAGCGC		-1.5917099929446163
ATAACAAGCGT		1.3245962309494612		-3.417127119211415
ATAACAAGTAT
ATAACAAGTCA	-5.858686929879492	-1.1928543307300874		-1.1450587068304932
ATAACAAGTCC
ATAACAAGTTC		0.45154258339712877
ATAACAAGTTT	-2.4717643047393416	0.06807349083263858	-1.907187103364934
ATAACAATTGC	0.9260645936767267	0.6388864780518538	0.716479889429882	-0.8302232835081745
ATAACAATTGG
ATAACAATTTG	0.5134076201582312	2.0519840457340393	-3.9022335511789494	0.7611785603044886
ATAACAGACGC
ATAACAGATCG	-0.7408062687236828	1.2121801005176425		0.7884249626114146
ATAACAGATGT		-1.9366222369887427
ATAACAGATTA		0.8873432508099446		-2.5807102021774306
ATAACAGCAAT	0.2630556156738222	-6.357212845429658	-6.140138456239307
ATAACAGCACG	-1.4713137261080047	0.8698772850180959	-1.9058135202109987
ATAACAGCGCA		-2.1450289969652148		1.7905110356346388
ATAACAGCGCG	1.0921111597081643	-0.005581122953430218
ATAACAGCGCT
ATAACAGCGGG	0.27267482664068365	2.686541325809331	-0.14456755966308193	0.2651773962929913
ATAACAGCGTT
ATAACAGCTAG		0.7001352844784586
ATAACATAAAG		-4.800975573993809		-1.9207414831100178
ATAACATAACG	-3.3134418440252973	-0.2763660639434817		-2.560696565084324
ATAACATAAGC	1.4941755277489301	3.1192440364472627	-4.208954112758949
ATAACATAAGT	-0.4680268941675936	1.7714714674324308	-2.996427364724984	-0.7427052044814377
ATAACATAGAG
ATAACATAGGC
ATAACATAGTT	0.16964990417038717	2.4098145260191095	-3.054383227023054	-1.434245436658997
ATAACATCACG				-2.538563601559274
ATAACATCGCA	-3.327846305409532	0.690806213784149	-1.9878492101505634	-2.0532733345438543
ATAACATCGGA		1.218080790425314
ATAACATCGGG	-1.7933796844071404	-0.8958454103132094
ATAACATCGGT		-4.050385396152245		-3.130694124732474
ATAACATCGTA	-0.016323594078436587	2.873568471576876	-0.12032369100862941
ATAACATCGTG		-1.678953936719751
ATAACATGCTA	0.6276838212777105	-3.8173365651914852
ATAACATGCTT	-4.839965897593496	-2.245720763649456
ATAACATGTCC	0.8937539029264933	3.084871819630191	-1.4555714797212451	0.6601349191171357
ATAACATGTTG
ATAACCGAAGG		-2.756088781941967		-2.828031857239867
ATAACCGAAGT	1.222563245790411	3.8243976462588254	-2.3835059129403633	0.870371792619459
ATAACCGAATT
ATAACCGACAC	2.693595374468055	0.5905396523600626
ATAACCGACAT				-2.38410529674992
ATAACCGACCA	-5.293959203357785	-3.3027814472142434		0.9453268625654403
ATAACCGACGG	0.9107039989332596	-1.0326547367593508		1.2166142775064404
ATAACCGACGT		3.8237054962409625
ATAACCGATAC	0.10066317004274167	-0.0006485426208771572	-3.3770248271297754	-1.4513783439831447
ATAACCGATCG	0.8280634839901956	0.649038778332006	-1.6396574085296332	-0.7471709756316377
ATAACCGATGA	0.9980569874664992	2.288296325011631	-1.6739765488859566	0.9217963847865945
ATAACCGCACT	1.6093837424310917	2.2830540099575103	-0.5024217582353576	0.7149483213696
ATAACCGCATC	-3.0156016556128247	-2.3517791715459744	-4.123246588796223
ATAACCGCATG
ATAACCGCCGT
ATAACCGCCTA	2.0971222700561394	1.7223444068351774		1.3664762046160623
ATAACCGCTCC	-0.02518403268009639	1.0565233728470782		-1.9862079176037746
ATAACCGCTCG
ATAACCGTACC	1.9950325401627464	2.287533033995944	-3.210495739550806	0.5024110039105039
ATAACCGTACT	0.8072451894978657	-1.39853892958247		1.3134041916435064
ATAACCGTAGA	2.964477767858657	2.289789978755005		1.060474546190769
ATAACCGTCGC
ATAACCGTCGG	-6.029595946966124	1.0830780014075938	-3.2168012753941606	-2.162996134820416
ATAACCGTCGT	0.8648587391384885	-4.0719440560870135
ATAACCGTGAC	-2.1820416747355504		-0.5485881991751154
ATAACCGTGAT	-3.5288169033995946	-0.53845229225824	-0.785474421054684	0.8377485022517154
ATAACCGTGGT	-1.3532046901080246	-2.593575587012977		-2.328916683328197
ATAACCGTTAC	-4.919127622993044	0.7636067874184744		-3.0399032956139638
ATAACCGTTAG	3.553995450607462	4.746913892358325	0.24029719712384456	1.8163848485391887
ATAACCGTTCC		2.6293859353736266		0.9846020110326151
ATAACCGTTCG
ATAACCGTTGT		-0.8662255181489185
ATAACGAAAAA	-2.5113950155858213	1.98226881605624
ATAACGAAAAC	-0.7542589640793307		-2.302768280663919
ATAACGAACCT
ATAACGAACGC				0.7562129070163829
ATAACGAACGT		-0.4904483778485116
ATAACGAACTA		1.2309507175870895	-1.7499623965829685
ATAACGAAGCT	-0.49269206213927397	0.6271181751745664		0.34908423052350773
ATAACGAAGGT				2.66003294672595
ATAACGAAGTT
ATAACGAATCA				0.8368361650042818
ATAACGAATTA	2.0907391428785713	3.239565821580718	0.7478582042987151	0.8677788474352197
ATAACGACATG	2.368089497546718	3.608883187178022	0.5532336360375599	0.9317246748673975
ATAACGACCAT		1.3877748329492958		1.2581429324850726
ATAACGACCGC	-3.9337483563159177	-1.7412888958935393
ATAACGACCGG	0.4160405512904153	1.0907706033102025	-2.8711312574368186	-0.6468810892525318
ATAACGACGAC
ATAACGACGCA	2.8273270830831767	2.9100609856048902		0.3805868303660568
ATAACGACGGA
ATAACGACTAC		4.552836858922797
ATAACGACTAT	-3.4663728560472586	-0.1723703506488814	-0.7443663106885875	0.7053720091647832
ATAACGACTTC	-1.889903324844497	1.116028254925614		0.9273008316409621
ATAACGACTTG	-1.2027590914608788	0.9407430394007011	-2.553455437278706	-2.8472989010314524
ATAACGAGACC	-4.612904186308473	0.3305751516127515
ATAACGAGATG
ATAACGAGCAT		1.0191865640455309	-2.3245667433685524	-0.04611700176953695
ATAACGATAAG
ATAACGATATT	-4.67346506585443		-1.9410095983221043	-3.082697831276032
ATAACGATCGG	3.0799857206003254	4.060318655523153	0.8518673134459557	2.547643549919425
ATAACGATGAA	-0.9487686099222048	-2.2024858309103275		-2.7783060841444263
ATAACGATGAC	2.678795968163486	0.7661258278044283	-4.763360489563373	0.029464067016484685
ATAACGATGCC	0.41889664325784315	1.7779394332975424
ATAACGATGCT		2.362773713125203	-2.175916238873608	1.377254004916972
ATAACGATTAG
ATAACGATTCC	-1.6056246125274245
ATAACGATTGT	1.4013719384633625	2.130275097318828	-1.6053484265918727	0.5993510560362441
ATAACGATTTA		-2.0877932109911144		-1.47829871036003
ATAACGATTTC		-2.9984960765103543		-1.480083568577827
ATAACGCACGC
ATAACGCATTC	1.030693466274933	1.5680750761976603		0.10410223908285893
ATAACGCCACC
ATAACGCCAGA
ATAACGCCGGT				-3.227642184386805
ATAACGCCGTA	-1.269196803699952
ATAACGCCGTG
ATAACGCGAAC		2.045478718645764	1.187166602103712	1.470612613101597
ATAACGCGAAG		2.400747806186333		-3.0722186884999374
ATAACGCGAAT
ATAACGCGACA
ATAACGCGACC
ATAACGCGAGA			-3.8834765537138005
ATAACGCGAGG		-4.158616295946979
ATAACGCGATC
ATAACGCGCGG	1.5184142641516583	3.6821318409439265
ATAACGCGCTA
ATAACGCGGTG
ATAACGCGTAC	2.5043375025866252	3.777608251605947	-0.784639628656018	1.8096377220253979
ATAACGCGTCC	-4.081642823292582	-2.370420418724805	0.6611617510574077	-3.048185403310591
ATAACGCTAAT
ATAACGCTACT	1.4127669891196792	3.298870955657957	-0.2977940878108877	1.4554694688806382
ATAACGCTAGG	2.474329519474764	2.1346300141364662		-4.412838072540451
ATAACGCTATA
ATAACGCTCGT		-1.6857294248583548
ATAACGCTCTA
ATAACGCTGCG	-0.9423160759656531	-3.6447700634484703
ATAACGCTTGT		-1.3642799482160792
ATAACGGCAAT	2.6885724997719977	4.43462645488771	0.9457522908433829	1.8754227772300514
ATAACGGCACC		2.0867394798642076
ATAACGGCATG	-0.40522414395772544	3.0272119144012564	-0.20793439733293534	0.9419033514139692
ATAACGGCCAA	1.4936935201928438	0.7578974953732048
ATAACGGCGAG
ATAACGGCGAT	-4.801626904280269	0.8169235065160407	-5.600944006734654
ATAACGGCGTG
ATAACGGCTAC	-3.211954377715489	1.4163843769208206		-3.690412940195544
ATAACGGCTAG
ATAACGGCTTT		1.1263009906640802
ATAACGGGATA		-5.138126265561495
ATAACGGGCGC	1.107140391873832	-1.8793098923605946
ATAACGGGCGT	0.3535047552030306	-0.2903612751654381
ATAACGGGGCG
ATAACGGGGTG
ATAACGGGGTT	2.851432197000988	4.294007023442548	0.9771285906267515	1.507142771781921
ATAACGGTAAA
ATAACGGTAAC	1.576414352124554	0.16718759786915321
ATAACGGTAGC	1.3781134237822672	3.832161975399974		-2.744161290700442
ATAACGGTAGG	0.7531118544442326	0.2787567525793164	-2.1610971469302296
ATAACGGTAGT
ATAACGGTATC
ATAACGGTATG	-2.9175121547167877	0.40124822437989915
ATAACGGTCTG	-2.3798517383082256
ATAACGGTGCG			-3.2053959044995435	-0.9391456073797904
ATAACGGTGGT		-0.020439051228424737
ATAACGTAAAC
ATAACGTAACA
ATAACGTAACG	0.017575184823307416
ATAACGTAAGC
ATAACGTAATC	-6.175793094456426	-3.894732920969078		-3.766533467875031
ATAACGTACAA		1.1757125925345828		0.6657738005936115
ATAACGTACAT
ATAACGTACCC	-3.0798058198108356
ATAACGTACCG	3.162191955000762	4.78867237155395	1.070642564247758	2.320624454895642
ATAACGTACGT	1.4996679884056376	2.7096046241327665	-3.1613046535084877	0.8415234996728008
ATAACGTAGAG	-1.4417028985243177	-2.413749003736188	-1.5778580660645598
ATAACGTAGCG		0.8302778132271965
ATAACGTAGCT	1.4389625825666508	1.8227643635631114		1.3646117889710672
ATAACGTAGTC	-2.691742417336396	-0.7076012996124023		-2.372428894165604
ATAACGTATCA		-2.5543129220640646
ATAACGTCACC	-0.5700565179471699	1.4885792574873105	-3.092639569580619	-1.1364358110928352
ATAACGTCACG		-0.2654928866253777
ATAACGTCCGT	-1.7925713380108474	-1.8562044619790492		-1.1478938626660637
ATAACGTGAAT	1.4472338084168435	-1.2092170039128556
ATAACGTGACA		0.1322459732379146	0.9585981026361972
ATAACGTGACG	-2.7031065139812918	2.1555102897866405		-3.318311563699393
ATAACGTGACT		-2.4678492515402706
ATAACGTGAGC	0.9878217101350372	2.304874018563372	-0.10277526656663682	1.6918898523389578
ATAACGTGATA	1.4166231919572883	-3.399168528209819
ATAACGTGCAA	-2.0556361672282506	0.4576321803520036
ATAACGTGGTA		1.2962742714161337		-2.1007456714317603
ATAACGTGTAC	-0.3582196666438728
ATAACGTGTTC
ATAACGTTACA	-1.1748488979393734			2.6104563374886443
ATAACGTTACG
ATAACGTTAGC	2.3325910375505	2.5563791536267555	0.03566625639887827	0.7616695585529664
ATAACGTTATG	3.569509659675654	5.339311561798519	1.0986968779349104	2.680088697061875
ATAACGTTCGT
ATAACGTTGGT	0.8212937027886035			0.6336919060128652
ATAACGTTTGT
ATAAGAAAACC	-1.4638813512795799	-4.036184217917057		-4.418836603923083
ATAAGAAACAC	0.663940896571999	-1.9164224229327753		-1.5165759076453615
ATAAGAAACAG	2.544477675479998	4.729787832331464	1.0662382875278313	1.579070154927127
ATAAGAAATCA	1.1237352752330025	2.1868943472720415	-1.337351927116399	-1.7120065966327185
ATAAGAAATCG	-3.3250367280515243	-1.2654165992325037		-4.651507312118463
ATAAGAATCGA	1.9167880933432822	2.1368604106743376	0.08451350483842482	1.9111968373535808
ATAAGAATCGC	-2.3831135171016244	-0.9517802023327067	-5.833975083996393
ATAAGAATCGT	2.2483021533380967	3.950989971656843	-0.3880402772343119	-0.6834328384993119
ATAAGAATGCG	-4.933660766430484
ATAAGAGTACA	-2.0652545667246187	1.060280937134297		-2.114134986856419
ATAAGAGTACG	-4.0476213366222495	-2.5700685927685365	0.05755428472457652	-1.37544957680947
ATAAGCAACGC	-1.359207699021235	2.165365318696548		-4.0043059634013645
ATAAGCAACGT	-0.8199183859590475	1.0821965005953875		-5.515125372841649
ATAAGCAAGTA	-2.4143589067049804
ATAAGCAAGTC				-0.11445399451547467
ATAAGCAATCA			-1.9543880016003294
ATAAGCAGCAA	3.3139225350366566	4.6139497516962376	1.5544710051266497
ATAAGCAGCGC		2.2619802099684407		-0.7327210403069674
ATAAGCAGTAC
ATAAGCATACG	-4.933660766430484	-1.3810486994734248		-3.3331791883254063
ATAAGCATACT		-0.9170991558753729		0.16531067301694397
ATAAGCATCGT		-0.9947376408060695		-1.9772633062965854
ATAAGCATGCT	0.6077439571365337	2.4086164931417158	-0.7087847584379282	1.0211717955952142
ATAAGCATTGC	2.6281951203833707	0.5446116708993839	0.8186559987179864
ATAAGCATTTA
ATAAGCATTTC		2.8033495707106986		-0.9742678279413298
ATAAGCCAAAA	-0.11963669353915324	2.4633079160360456	0.88631498309127
ATAAGCCAATA	0.8405906395413086	2.3323801713616454	-2.0329350959484285	1.1142711038381818
ATAAGCCGAAC	0.6680225183196447	2.0037430341186715	-0.5674513363296703	0.5127160948759235
ATAAGCCGACG	1.2042114892590285	2.5329740360527		1.0295152979153308
ATAAGCCGATA
ATAAGCCGATG	-1.0108345257448463	0.8549019257911686
ATAAGCCGCAA				-0.39306663513519113
ATAAGCCGCGG		1.3402849610025056
ATAAGCCGCGT
ATAAGCCGCTC	1.4067362270081984	3.559746254181813
ATAAGCCGCTG		-1.228906361418333
ATAAGCCGCTT	-1.3466153034275878	-0.0794029059748948	0.676649305372442
ATAAGCCGGCA		-0.8162852658027464	-2.2683062988652045	-1.161008184146045
ATAAGCCGGGA
ATAAGCCGGGC	-1.8751875405154068	-2.2103349989738357
ATAAGCCGTAC		-5.910492977165901	-5.484570548746367
ATAAGCCGTAT
ATAAGCCGTCA	0.6541623973887816	2.641090946180544	-1.5649465326762346	1.182658588155295
ATAAGCCGTGG	2.610722362252638	4.140646935968679	-0.6810121695920529	1.3204200793275789
ATAAGCCTAAG		0.5990472557248947
ATAAGCCTAAT	1.9367677834764414	-1.960487758996274
ATAAGCCTTAC		-0.12100703851537231	-0.8858257321074976	-1.1131968732035409
ATAAGCGCAAT	-3.094583143598485	-1.7486747336375696	-1.9185246407069703
ATAAGCGCCAA	2.965872903802026	2.4146340018076757	-0.28808566377851563	0.9858769983179835
ATAAGCGCCAC	-1.9155327794782173	-1.0117077416838876
ATAAGCGCCGT	-1.4187595395030979	-2.9796891868847113		-1.6105468180467564
ATAAGCGCCTA
ATAAGCGCTAC
ATAAGCGCTGA
ATAAGCGCTGC		0.3625259372189361	-0.7322210533459479
ATAAGCGGGAG	0.3823112083813106	0.724109292171247		-2.276228505202906
ATAAGCGGGTT	-1.11007020675448	0.5393273530087964	-3.5776966979951608	-1.8049921486557272
ATAAGCGGTAC	-1.0525764044300367	2.8444409692869437		2.5046974439110663
ATAAGCGGTAG	-2.1731196004994584	-1.1205029751711169		-5.043032303646741
ATAAGCGGTCA	-4.434648907707207	-0.5938038706021465		-1.8245141164526786
ATAAGCGGTCC
ATAAGCGGTGA	0.32035944432385555	3.611999457056208	0.6090092639258171	0.573765505885953
ATAAGCGGTTC	0.3730091724304201	-0.653984659651982
ATAAGCGTACA	2.350254063647578	2.083295073870885	-0.04106910847637957	1.6093837424310917
ATAAGCGTACC	-4.070318101070997	-6.023216498035794
ATAAGCGTAGA	0.5918536588996743	-2.4688773215074074
ATAAGCGTAGC	-0.678448002040384	1.3010469154132227	-1.3068942935585597	2.4320312956122554
ATAAGCGTCAA		-0.9649736504304673		-4.2817206974854365
ATAAGCGTCAG	0.7256547914263103	1.2719015113881518	-1.6030912597266416	1.0322666444262438
ATAAGCGTCCG
ATAAGCGTCCT	-0.3828655535977509	1.6642188284911346		1.6347214662945
ATAAGCGTCGC	2.625360363756393	3.40690639154161
ATAAGCGTCTA		-0.9718149979665126		1.5062710678831055
ATAAGCGTCTC	0.3218361177388306
ATAAGCGTCTG
ATAAGCGTCTT		1.6377967418836112		-2.795780467137242
ATAAGCGTGAC	0.8286897531106049	-2.9303748895000616		0.023005487341197284
ATAAGCGTGCA	2.7369885826997145	3.431114910081273	0.07032625699096853	0.777783719902036
ATAAGCGTGCT	2.407512639718386	0.7723437391618901		0.6320235461794658
ATAAGCGTGTT
ATAAGCGTTCC			-0.11705682084912344
ATAAGCGTTTC	0.3876371116917502	0.40912914396152783	-2.599116871649448	-0.5230226841114471
ATAAGGAAACG	1.8820512571169772	2.646144564448423		-0.4373013611192098
ATAAGGAAACT		2.2885726088586202
ATAAGGAATGC	-1.5238684543362004	0.6762583714377172
ATAAGGAATTC	-3.0068150030108596	-0.6023423699281285		-5.888518650623097
ATAAGGACCTA
ATAAGGACGAA	-0.63020612032065			1.7374027521565598
ATAAGGACGAG		2.3194926686236483
ATAAGGACGGC	1.3209875269791613	2.257386845340263	-2.127974396331737	0.6557211178217723
ATAAGGACGTA
ATAAGGACGTT		0.01105416529732689		-3.1846939110419417
ATAAGGAGTCA	-0.4861323270554138	-2.9361121136717236
ATAAGGCAGTT	-4.303731772549031
ATAAGGTGAAC		-5.1252218728562156
ATAAGGTGGCG
ATAAGGTGTAC
ATAAGGTGTCA
ATAAGGTTACC	0.4908321390229774	0.8963892052947687		-0.5581986875290627
ATAAGGTTACG	0.8669903664130932	2.5041407560389284	-1.137010047504844	-0.3536409589712352
ATAAGGTTAGC		-5.126671394989152		-0.36615381855057894
ATAAGGTTCAT
ATAAGGTTCCA	-3.5062790629955973			-0.4055773317193935
ATAAGGTTCGC	2.106337934572128	2.7240470551067064	0.12709141146574177	0.297992716325368
ATAAGGTTCGT	1.671475732763737	-2.850384497657653	-3.2526743226133505
ATAAGGTTTCG			-3.609716618206859
ATAAGTAAACA	0.7315553826317709	2.806679578677429		0.1956853776835616
ATAAGTAACTA	-3.649416756041125	-2.2768660118794104	-1.0656027081882133	-1.031382971247916
ATAAGTAACTT	-2.4494361275961287	-1.115559007832392
ATAAGTAATCA	1.4809586113071895	-0.682749604159212		-2.8439894392988117
ATAAGTAATCC		0.9548449073838244		-2.680648362526947
ATAAGTACCGG	3.4875442927033005	5.597682021319935	-0.11963669353915324	1.814311678253957
ATAAGTACGAA	2.826403658927018	3.3308631562196434	-0.31236038194206084	0.5307047050988718
ATAAGTACGCA		-1.1040243777724839	-1.2973873863362602
ATAAGTACGCG	2.7649241651944956	2.6143247978986497
ATAAGTACGCT	0.8200095141968408	0.19302402241318972	-6.06351246467505	0.5924466678984048
ATAAGTACGTA				-2.805427358241584
ATAAGTACGTC	-1.7409429692155247	-0.29400217917336546
ATAAGTATACG
ATAAGTATACT
ATAAGTATATC	-0.07622660289376504	0.8893880486361466		-5.169543805728626
ATAAGTATCAT	-3.746150327301222	-0.19470744432812084		0.6175084833616715
ATAAGTATCCG	-4.064347798488578			-1.4641506811785403
ATAAGTATCGA	1.4734889918548937	2.811192685740395	0.19296797757293158	0.42786309955433244
ATAAGTATCGG	2.932727028387263	4.793552865982507	0.857042281811517	2.0794924513970554
ATAAGTATCTA
ATAAGTATCTG	2.369760160271388	2.656764646947419	0.016993605396886935	-0.348765898222425
ATAAGTCAAAA	2.622277664437198	3.9753793239488666	0.07215736567883407	2.378282830395468
ATAAGTCAAAC
ATAAGTCAAAT			0.7512054129392944
ATAAGTCAACG
ATAAGTCAATA		2.269785470856069
ATAAGTCAATC	1.3725257414962284	2.750302262673942	-1.5606048786448457	-0.6076556317141578
ATAAGTCAATG	2.4682456231825287	-2.0371906021366124		1.8595553696290523
ATAAGTCAATT	1.304728232479822	2.0826946169608638		-2.1391891020521636
ATAAGTCATAG	1.4515782941971382
ATAAGTCATCA	1.6581373444471827	2.174107453943106
ATAAGTCATGG	0.08396037798490827	1.1310711283203454	-1.3944547994130667	-2.772671892492909
ATAAGTCATTA	-2.893609845649014	-1.787748802327236		-3.151965681965881
ATAAGTCATTC	0.3836783534805261	1.2547797068981486	-0.7087414321351305	-2.3677826866225966
ATAAGTCGAAC
ATAAGTCGATA	-1.4652759229497858	-3.7754291336197636
ATAAGTCGCGC	2.362463959179984	3.8081549144378775	-1.919948161218731	1.3464124202916377
ATAAGTCGGAG	3.242592853425221	4.112563364675005	-2.1472643696056397	0.9052873587557714
ATAAGTCGGCC
ATAAGTCGGCG	0.8154382239735973	-2.5255430863322523
ATAAGTCGGGG	-0.48840908422930185	2.2593705168814124	-0.8499835435351887	0.9753126602731675
ATAAGTCGGGT	-0.5435598513931397	-2.7542593673673363		-3.8957736706416988
ATAAGTCGTAC	2.1271421084939655	2.7179758688941473	-1.3799181129106217	0.670978294010661
ATAAGTCGTCC
ATAAGTCGTGA			1.7963558098991204
ATAAGTCGTTG		-1.787748802327236
ATAAGTGAACC	-2.133556707854005	-3.8637860453411115
ATAAGTGTAAC		1.4447723177381449
ATAAGTTACGA	1.1842191236237878
ATAAGTTACGC	1.6348283066192217	2.266336194370868	-4.337076003109573	-5.2473141960199525
ATAAGTTAGCG
ATAAGTTATAC
ATAAGTTCCGT	-3.451862231244296	0.694097389011449	-2.9079372492336235	-1.8103003424793673
ATAAGTTCGAA				0.6262926829041484
ATAAGTTCGAG
ATAAGTTCGCA	-2.094042391982714	-1.5380259204620463		-3.718421962326433
ATAAGTTCGCC	-3.6321823475076576	-0.04854333386164533		-2.815347108379415
ATAAGTTCGCG		-0.4616106918985166
ATAAGTTCGTT
ATAAGTTGAAC
ATAAGTTGGGC	2.4308961324744485	2.930823787738521	-0.09155723824884207	2.0378491146721402
ATAAGTTGGTC		0.9109627510900226
ATAATCAAAAG
ATAATCAACGA	1.17064893361125	2.3887290702089707		1.011647659069
ATAATCAAGCC	-3.07604560848403	0.14758145285593482
ATAATCAATGG	0.800032939291667	0.8433791414270062		-1.7085924221339228
ATAATCACGAG
ATAATCACGCC
ATAATCACGTA		-0.7364088193794538		-1.0224893087521485
ATAATCATGGC		1.6881121839340885
ATAATCCGAAC
ATAATCCGACA	-1.9305031691308334	1.9592901963295384	-0.9876913242274858	-0.495006993103791
ATAATCCGCGT	-3.4812309626689055	-2.7604988740824505	-1.1267258064124315	-4.44518777238549
ATAATCCGGTT	1.0195676699537575	2.150790169053775
ATAATCCGTGG	0.9523958098151458	4.045670486279318	0.08572576017880984	-0.570432564421813
ATAATCGAACC
ATAATCGAAGG	-0.668090310571959	2.7372994326737685		-2.5549112234040607
ATAATCGAAGT	0.44105304739513085		-3.9159120777642737
ATAATCGACGT
ATAATCGACTG				0.7125784944618309
ATAATCGAGCA		0.5739833877496795		0.5774025575158295
ATAATCGAGCG	-0.40892751687882345
ATAATCGAGTC	-1.6697491174713806	1.5550292800845036	-6.147079585043276	0.5191230675940899
ATAATCGAGTG	2.6713525536352742	4.879012611667455	1.2031380799485956	1.084241626703933
ATAATCGAGTT	0.46485124291194635	1.8529097442869142	-1.2208752898245503
ATAATCGATAG
ATAATCGATAT
ATAATCGCAAC
ATAATCGCAAG	2.5364731810573855	2.6888249275422402	-1.7323264261815572	1.1858948277911825
ATAATCGCAAT		-1.663444464811644		-5.430562736892915
ATAATCGCGAT	3.6151059509467043			1.6712165949022468
ATAATCGCGTA		-0.7417795668910324
ATAATCGCTAA
ATAATCGCTAC	0.20706289878288653	-1.495191974289826	-3.8903653472910094	-2.889877928640539
ATAATCGCTAG
ATAATCGCTCC	-3.1402989272191584	-4.016818178346915
ATAATCGGAAC	2.4202648626725938	2.579493014367809	-2.694215430850482	-1.2407473424260491
ATAATCGGAAG
ATAATCGGACA	1.5829873503701257	2.5099358214945973	-0.5309557868145993	0.3814932784871763
ATAATCGGACG
ATAATCGGAGC	-1.4922789739459028
ATAATCGGAGG		2.3434260081838434		-1.2774250013540145
ATAATCGGATA	-2.498481400349952	-3.2024196133715535
ATAATCGGCAC	1.6317071238848377	0.5502422317220936	-5.512663373030758	-1.3233684585557828
ATAATCGGCGT	-1.0948959896160182	1.7155010378072486	-3.447372313329675	0.6991685721012182
ATAATCGGGCA
ATAATCGGGCG		0.9303810446458419
ATAATCGGGTA		-5.469065781043176		-0.11130281788739463
ATAATCGGTAA	-0.8850071823618065	2.4624503030277367		-0.6665524590848021
ATAATCGGTTA	-3.7000156470689625	1.1196690642340086		0.05361037855215123
ATAATCGTAAC
ATAATCGTACA		-2.2801133823428392
ATAATCGTACG		-4.4502751025444445		-3.502017453925146
ATAATCGTACT	2.8879909665999377	4.765087649346503	0.6092909792150738	2.1632839601298444
ATAATCGTAGC	-0.53782574423854	0.9079011190559191	-0.7376976174310271	-0.061844741889675536
ATAATCGTAGT	-3.3040750512028123	-2.7521369376619016	-3.4129668666299278	-3.259389142308742
ATAATCGTCGT	0.804849517936531	1.8479094061458134		-2.5578205233691524
ATAATCGTCTC	-0.4053973021987619	-0.1628567631596771	-2.999022653324141	0.253791996848183
ATAATCGTCTT	-2.1589886235241904
ATAATCGTGAC	3.2810237742500736	2.310057289861196
ATAATCGTGAG		-0.3305690238111644		0.7153789592105225
ATAATCGTGCA	-3.2109258883479797	-3.0496374693986974		-0.24516496153289094
ATAATCGTGCT	2.8010508951696576	1.7835207835747857
ATAATCGTGTG
ATAATCGTTAA	-0.22901606421616877	0.6465529152488338	-2.462570547308336	-3.7465173678684707
ATAATCGTTCC	-2.4761782281991707	-1.6228065871570645		-4.201296500345634
ATAATCGTTTA		-2.2744197200847225	-5.861004195907441
ATAATCTTAGT	-0.8457253535959997	-1.4101754236200588
ATAATCTTATG	-2.394137854307199
ATAATCTTGAG		-0.8500901498505855		-4.031008070357314
ATAATCTTGTC
ATAATCTTTTG	0.7828025097781819
ATACATGCGGG
ATACATGCGTA		0.6135799622730472
ATACATGCGTG	1.3874604908625428	3.684826187810084	-1.844867247260155	-2.0106535460360417
ATACATGCTAG		1.5803833636031683
ATACATGCTAT		3.2736439606826853
ATACATGTCGG	-4.521521991389996	1.4891702611292659	-5.295199600760187
ATACATGTCTA
ATACATGTTCC	-1.464319035574307	-2.319859702328321
ATACATTACGC	-2.1672618536940904	1.4161332248961767
ATACATTAGCG	-2.652471288472033		-3.4740251104790905
ATACATTAGGC	1.3503282812512836	0.7005471751159883
ATACATTAGTG		-0.48389769853624137
ATACATTATCG		-4.097093592230595
ATACATTATGT	1.0569612932166779	0.2665751934978796	-5.5573632612217665	0.2672088794319297
ATACATTCGAA	-0.4147951093593003	1.6337371117634678
ATACATTCGAC	1.021255204155552	-3.2505471888603994
ATACATTCGCA		-1.8815281083193998		-1.314068756319668
ATACATTCGTG	1.2240726783338562	1.7166514005256506		-0.8540657692486079
ATACATTCTGA		-5.728534375358898
ATACATTGACA			0.1250199230610451
ATACATTGACG		2.960015665632442
ATACATTGATG		-2.6558257260136195	-2.3157206823612855
ATACATTGCCG	-0.3666221751568729	2.2313479072359024
ATACATTGGTA	2.0429656297090166	2.2812555812139657	0.28209011351179597	0.15049772338327666
ATACATTGTCA	-4.82279868213622	0.6118768717563141	0.3204892619710601	1.3268508192063297
ATACATTGTGC	-0.7372536772384952	-1.7057939285264334
ATACATTGTTC	2.9157778291443277	4.851445766070393	0.7691031232705483	2.128415024759171
ATACATTTCGA
ATACATTTCGG		2.3119729335055297
ATACCAAAAGA
ATACCAACAAG	1.1419157550627117	-0.9234170577291066
ATACCAAGATG
ATACCAAGCGC		-0.2345390565257494		0.526976141144349
ATACCAATAGC		-6.73478605691989		-1.5545461209883014
ATACCAATAGG	-1.9815668909255169	1.023376631148388
ATACCAATGGA	-2.8251277916130744	1.4349749537112246	-4.682293235114525
ATACCAATGGC		2.8440782361155263
ATACCAATGGG	-4.428987916255798
ATACCAATGTA	-1.740717397407323	0.14448795677227266	-1.7297423984628622	-1.5896485923804042
ATACCAATGTC	0.5315067737283163	2.564792184251174		-3.671639216268497
ATACCAATGTG
ATACCAATTGA	3.637540283411685	5.687817888132363	1.1774297795528659	1.9572832049711781
ATACCAATTGC	3.2787449736680365	4.052927766887635	0.5848332811392464	1.802244191162659
ATACCAATTTG	1.4865062331717642	0.6442669518027487	-3.7800005185916357	-0.7928543249762395
ATACCGCAACT	0.18893148123598164	0.14579875489902638
ATACCGCAAGT		-0.743108930504534
ATACCGCACGT	-1.054707209230201
ATACCGCATGC	1.1807647273592152	-0.3181483946489616	-6.43353677632879	-5.017587045999637
ATACCGCATTG
ATACCGCCGTG
ATACCGCTCGT	2.9714300081793863	4.817963643717831	0.3668900177875558	2.3564679799160513
ATACCGCTTAG	-2.897024126677665	-3.5569867625091423
ATACCGCTTAT
ATACCGGACGG
ATACCGGAGCG	0.718982506685264	-2.1638592635756453
ATACCGGAGCT
ATACCGGAGTA	0.5301058783559816	4.179537730628815		1.4627342972522925
ATACCGGATAT	-3.381107632142552	1.416273788683526	-2.4509271201634015	1.683107974615992
ATACCGGATGG		1.4579189683548244		-1.3230553283032847
ATACCGGCGAT	0.10992892359092143
ATACCGGCTAA	0.5952460525854779	2.25693040994881	-2.8529764031570215	-3.9284751648745493
ATACCGGCTAC	1.7019342415893117	-2.169946277499271
ATACCGGCTAG	1.1824362407763243	2.4110689969335524	-3.375607871512485	-0.9007940920270705
ATACCGGCTGC	1.4022160861695163	2.5836635936278585	0.2683335027971066	-0.5353990326532361
ATACCGGCTTG	-0.8836595692148884	-1.8793098923605946		1.7559942326304423
ATACCGGTAAC		-1.7662570628468708
ATACCGGTAAT	-4.140915257911328	1.089160973638513
ATACCGGTACA	1.16540253214695	0.7878502815315933	-4.297156704297864	1.1618015520662992
ATACCGGTAGA	2.3438362034706794	4.32259857949147	1.387821659186701	1.1713534037845912
ATACCGGTAGC	0.220556165472335	0.9657560698023259	-0.6741429953760742
ATACCGGTATT
ATACCGGTCAT	-3.3456185909525704	0.9331328401693211	-1.4435172187008043	-1.9882984637157486
ATACCGGTCCG
ATACCGGTTAC	0.9837900228081387
ATACCGGTTAT	-1.9313528941588545
ATACCGGTTCC	-2.0454263721425	-1.844985768338154	-1.7251171182216907	-4.69806955529464
ATACCGGTTGC
ATACCGGTTGT	0.5243490679495287	0.22017676068832565	-2.445274772535565	-0.7869945095804881
ATACCGTAAAG	-3.716878994108097	0.20357612394157315	0.440796901222144	0.9515645400974633
ATACCGTAATG		1.0621418363529893		-3.3946885530252544
ATACCGTACTA	-0.3249965138613515	-2.276228505202906		0.7588361385000022
ATACCGTACTG	-3.1577800820370587	-0.8374972669262728		0.4595536936139523
ATACCGTACTT		-0.1768390695353294
ATACCGTAGAA
ATACCGTAGCC
ATACCGTAGCT	3.060121903947637	-1.0385251044572492	-3.1292844179414425
ATACCGTATCA
ATACCGTATCC
ATACCGTATGG		-2.9070088935383547
ATACCGTCAAT
ATACCGTCACC	1.3981527686784612	2.1200483269922854	-0.9175702470998572	0.5126172155979744
ATACCGTCGCA
ATACCGTCGGG
ATACCGTCGTC
ATACCGTCGTG	-0.3261517535616845	-1.36220617153914		-2.6604539155804856
ATACCGTGACA
ATACCGTGACC	1.0878791979393259	-1.788302939413148		-2.060843169901513
ATACCGTGATA
ATACCGTGATC	0.8694517169043198	-0.4696219914959606	-0.22039184122604605	-2.569101347019616
ATACCGTGGAC		2.7991877835431613	-3.565158338780445	0.85882510087229
ATACCGTGGCG	-3.054158544974974	-1.9866128162845462		1.1499967140266807
ATACCGTGGTG
ATACCGTTAAG	-0.32238362149319383	1.6567569626407053
ATACCGTTAAT	2.3894681585104975	3.948448500317459	0.4914798113541321	0.7267817828079862
ATACCGTTACG	-1.7176844238076658	2.8793641883819747		-1.666117199575666
ATACCGTTAGA
ATACCGTTAGG		3.345506028608824
ATACCGTTATC	-3.462922072483432	-2.539029776277367	-3.1174017645361536	-1.6135438303186
ATACCGTTCCG	-0.6759790384871261	2.063791145660233	-2.5037589379521124	0.36561053887782363
ATACCGTTCGC	-3.8220431279219396	1.5524784396333138	-3.362229091858814	0.49690218715808376
ATACCGTTGGG	0.9201134882334797	2.6584552582208567	0.002825323940279678
ATACGAAAAAA		-3.200229590419772		-2.7592429043497275
ATACGAAAAAT
ATACGAAAACA	0.6532088281535898	0.6463590881524135
ATACGAAAACG
ATACGAAAGAA		1.4714847928507488	1.0961335033421105
ATACGAAAGTA	-3.3404284152147112
ATACGAAATAA	-4.997104885318725	-1.7442697762823631		-0.06214951039109301
ATACGAAATCG		-2.2248648684846026		-3.3636153425966624
ATACGAAATGC	-1.700167071816615	1.3725257414962284	-1.9316835514870472	-0.26114772626580735
ATACGAAATGG	-4.7599990639417555	-0.8721115781704567	-0.4688067950888821
ATACGAAATGT
ATACGAACATC		2.3752713754012293		1.2585254966262294
ATACGAACGAA	1.4685427134391122	2.243176364305645
ATACGAACGAT	0.7044874056480191	-2.0752837468839656	-3.1382801554504343
ATACGAACGCA		-0.5704795226482229	-0.5978943491511579
ATACGAACGGC	-2.839536112009915	-0.2828738222130576	-4.879592580169503	0.6288861619906498
ATACGAACGTA	3.2995468572421225	5.548211405126752	-0.8317134998721217	2.43644014267528
ATACGAACGTC	1.5196683467901042	3.0013988651686634	-1.8107330239664439	-0.3957307751501127
ATACGAACGTG	-0.7926888940373092	0.6986383392240144	-2.060307905632802	-4.413696933709838
ATACGAACTAT
ATACGAAGCGG	1.6229497623913982	3.0091320633523035	-0.857171804748784	1.3259008534238124
ATACGAAGGTT	-2.0326894505538395	1.300227729202888	-1.221559596265177	-0.9197262029404973
ATACGAAGTGG	0.05958693160443765	-2.5198487535213983	-3.618236907469611	-2.3793116705179616
ATACGAAGTTC	1.0703954638753217	-0.6322114944912764	-5.660596083338942
ATACGAATAAA				-0.6562358231371858
ATACGAATCGT	-0.49579767346684	-2.1881608425596593	-3.9934384217240932
ATACGAATGCG
ATACGAATGGC	-0.972342378492146	1.989793375976023		0.19461653511631993
ATACGAATTCC	1.1433700795362944	-0.755111817007585
ATACGAATTGA	-3.4139043992689313	1.8602469519755886	0.2004982882429316	0.7745525860889403
ATACGAGAAAC
ATACGAGAAAG
ATACGAGAATA	-4.761532368978716	0.5366032125169593	-2.0466451188767807	-2.9044318820609134
ATACGAGACCG	0.6538343249168771	1.9328906080545245
ATACGAGACGC
ATACGAGATAA
ATACGAGATAT	-0.812972761320852	0.1549756546586827
ATACGAGCACG	1.8151277421450154	2.692432761633972
ATACGAGCATC		3.213264924935413		1.903450503033861
ATACGAGCGAA		-1.792005232845897
ATACGAGCGAT
ATACGAGCGCC
ATACGCAACGC		-4.347351405322858		-0.21952274550976797
ATACGCAAGTA	1.0564508133488477
ATACGCAAGTC	0.6590499691118118	0.6550897632031192	-0.3441222540245186	-0.5685100323328269
ATACGCAATCA	-0.7020171422127806	-1.7642541128206426	-0.9224795688056038	0.6990032945886725
ATACGCACGCT
ATACGCACGTT
ATACGCATACG
ATACGCATAGT	-1.612506260226744	2.144681340009888	0.6976988995741473	1.2774637757235385
ATACGCATATG
ATACGCATCTA		0.9109627510900226
ATACGCATGAA	2.8784564041637157	3.9008133330989976	0.6166312058767944	2.3549831473691443
ATACGCATGAG	-0.13910901485331328	-0.12277269615212583		-0.7293963980577522
ATACGCATGCG		-3.1809668364367965
ATACGCATGTC
ATACGCATTGG		1.7050179259030311
ATACGCATTTC	2.0347602855279217	2.4296171146737993		1.24517703080799
ATACGCCAAGC	-2.341008324986615	-0.08987671380353934
ATACGCCAGAA
ATACGCCGGAC		1.7893482039097695		-2.4559636302436827
ATACGCCGGAG	-6.181512622816576	-5.568567612826396		-3.5162429713513994
ATACGCCGGAT
ATACGCCGGCA	-3.119981684557977	-4.299395645957707
ATACGCCGGCT		-1.7385271286227417
ATACGCCGTAA	2.563820058275451	3.4875964684259775	-0.41525197806167297	0.19457240515519397
ATACGCCGTAT			-0.3415708651346295	1.657963245180259
ATACGCGAACG	0.24137099777662696	-0.7436757175607753		-2.2539259801749907
ATACGCGAAGA	2.82564440500391	2.22401235976942	-2.107249476124704	1.9671429028618086
ATACGCGAAGG	0.7579208422621653	1.4734889918548937	-2.2720816301928943	0.7295230323099108
ATACGCGAAGT	-4.41419118986467	1.5801933745212062		-2.1236378868701458
ATACGCGAATG
ATACGCGAATT
ATACGCGACCA	2.258337621942576
ATACGCGAGAA	-4.421579167680971	-1.6704958191300232	-3.5463759881805457
ATACGCGAGCG	0.044200435443645714	0.7098760873632237		-0.37743278916832407
ATACGCGAGCT	1.0924415060765318	1.2780579203479512	-0.8339225077983528	-1.4305756715642655
ATACGCGAGTG				-1.1881671472631943
ATACGCGATAC	2.7121571494448786	3.3370460250693115
ATACGCGATAT	3.4128159409761665	4.767817535733816	0.06316357680245455	3.0149033793294358
ATACGCGATCA		-2.7230016595564495		1.6042898543368498
ATACGCGATCC	1.9761155578646032	3.7418606646320396	1.312110829786242	1.0774368130762622
ATACGCGCAAC	2.3768176890997537	0.724109292171247		1.7968873295741379
ATACGCGCAAT		1.6008804588624501	-3.4571641925210916	-0.9823751270755507
ATACGCGCGAG
ATACGCGCTAA				1.7800818007655677
ATACGCGCTAC	-1.9628115676077145	0.6968837409501947
ATACGCGCTAT
ATACGCGGTAC	0.2476578007965312	-0.12875890708953963		-1.3333282472705223
ATACGCGGTAG		0.23900698038953455
ATACGCGGTCA		3.193874811706854
ATACGCGGTCC	0.9140744906517689
ATACGCGGTTA
ATACGCGTAAC	1.2284561902525377	0.6127249022239314
ATACGCGTAAG		-4.7241347102845666
ATACGCGTAAT	1.944683423089754	2.194429296975983		0.381725885143552
ATACGCGTACC
ATACGCGTACG			-1.2190733551907282	1.8272045692663315
ATACGCGTAGA	1.1291169987301346	2.0616498487630666	-1.7469301072440675	0.3755864760957369
ATACGCGTATG
ATACGCGTCAA	-3.3110520085443182			0.5851002768673741
ATACGCGTCCT	2.9606868708135186	3.6216632268512208	-0.35964500316260284
ATACGCGTCGC		-2.0959685085325073		-3.441461741416778
ATACGCGTCGG
ATACGCGTCTA	1.873495442896651	3.654022072620131	0.6900905753770255	2.421051090297297
ATACGCTAAGC
ATACGCTAATA		-2.8051071286344063
ATACGCTAATT		0.12695177699329585		0.5645617548825765
ATACGCTACGC
ATACGCTACTA				-0.9028651971264785
ATACGCTATAA	-3.4901107960302626	-0.07651212996813733		-0.41764181920544663
ATACGCTATAC		-4.393595110056117
ATACGCTATAG	0.8731185774679556	-0.04863986618221516	-6.016952165039921	-1.642665139791469
ATACGCTATAT	-3.6378334125748895
ATACGCTCGAC
ATACGCTCGAG
ATACGCTCGCG	-3.063781721736011	-0.22197375154320903
ATACGCTCGTA
ATACGCTCGTC
ATACGCTCGTT
ATACGCTCTTA
ATACGCTCTTC		2.0416356172808507
ATACGCTGACA
ATACGCTGACG		0.9637375986980763
ATACGCTGCGA		1.465965208280198	-0.6236215351980239
ATACGCTGTAA		3.99484140580191
ATACGCTGTGC	1.6934678609634528	3.143665028118633		0.5902484330800674
ATACGCTGTGG		-2.7656384519305623	-4.2479094573327085
ATACGCTGTTA
ATACGCTGTTC
ATACGCTGTTT	0.4772283606511104	0.9463018246095031
ATACGCTTACA	-1.0588113764905296			0.03007764538110813
ATACGCTTACT
ATACGCTTAGC
ATACGCTTAGG
ATACGCTTAGT	-2.384435008784215	1.2780579203479512
ATACGCTTGAG
ATACGCTTGCA	0.7654742027360101		-2.6107374071661065
ATACGCTTGGA
ATACGCTTGGT
ATACGCTTGTC	1.8662400849749956	2.4011436115497236
ATACGGAAAAT
ATACGGAAATA	0.6694315451022715	2.3327905168651277		-5.3860089316592274
ATACGGAAATC		3.314301245098523
ATACGGAAATT
ATACGGAACTC				-1.0180022616508957
ATACGGAATAA	-2.5264119821863424
ATACGGAATTA	-1.1714836541448155	1.6157308894478686	-0.7282585626298597	-1.359041049534004
ATACGGACCAT	-4.744791011994922	-3.5620624866234096
ATACGGACCCA		0.6486245342893207
ATACGGACCCG
ATACGGACCTA	3.2326924116637445	3.8652183421170228	-1.32590931677278	-0.6939042714676635
ATACGGACCTC		-4.514596939509761
ATACGGACGAC
ATACGGACGCT
ATACGGACTTA
ATACGGACTTC		-1.9781675265917529	-2.9818726667103954
ATACGGCAAGA
ATACGGCATCG		0.8820097220331274
ATACGGCATGA
ATACGGCATGC	-1.2444060285863272	3.70379262379852	1.070492215552104	2.8289120362030293
ATACGGCATGT	-0.9306735957766229	2.131129533820062	-1.6160955150534186	0.5971433697816213
ATACGGCGAAG	0.6319046150914551	-0.3110116176022124	0.08702280456949485	0.749522362232752
ATACGGCGAAT	-1.2490088532270485	0.482003107959024	-3.8695087084426243
ATACGGCGAGA
ATACGGCGAGG	-0.4159647304208831	-3.5910670886872342
ATACGGCGATT	-2.427362469572236	-0.49515859871774404		-0.20128017129666861
ATACGGCGTAA	1.166972729597411	-4.246103343586904
ATACGGCGTGA	1.0957828055611474		-0.2723495349743795
ATACGGCGTGG	-3.6519058572825576	-0.26517171939543904		-3.413649356539609
ATACGGCTAAA
ATACGGCTAAG	-2.9956807744955865			1.1121775742390623
ATACGGCTAAT	1.4623347010881365	2.004847425622274	-2.7134738167944614	0.03696489698686917
ATACGGCTACA	1.3289814548135945	4.050879284342026	-1.4527917006166609	1.7077203803832692
ATACGGCTACT	0.6261018764330282	0.7098085480849375	1.113505415467778	0.8227202632848468
ATACGGCTGCG
ATACGGCTTAG	-1.0683925089864355	-1.9558152867518737	-5.335430956135981	0.4422840921007606
ATACGGCTTAT			-5.363348031542936	-1.8984198618950936
ATACGGCTTTC
ATACGGGAAGA	1.7477635197736767
ATACGGGAGGT	-2.601540470238814
ATACGGGATAG
ATACGGGATTA			0.014636303977608844
ATACGGGCAAA	0.8000396808096212	1.2433360587869031	-2.321836848433877	-2.5281354560665683
ATACGGGCAAG	-0.9453277685993515	-0.015337872431602395	-5.294196362833517	-1.2607205804155213
ATACGGGCACG
ATACGGGCATC
ATACGGGCATG	1.1784181071714903	0.5329486159908995	-1.2541955564727574	-5.198710721271219
ATACGGGCGCT	2.3793420505126615	2.3568362454139073		1.8032281845596116
ATACGGGGTGG	0.5872410267065009	0.6335100980034272	-0.7822412463130819	-0.4993413025079245
ATACGGGGTGT	-0.3304072371204529	1.8816378867582173	-5.499742824537858	-3.182408428940569
ATACGGGGTTC		-3.6921779112820725		0.6247955266149905
ATACGGTAACA		0.6178932979496821	-0.7949054608741596
ATACGGTAACG	-1.4330588771997945	1.0400750219712223	-0.7366876513001305	0.7477061446488659
ATACGGTACAG	2.429685131747811	3.6470123869315754	1.267983643901001	1.3100174851461244
ATACGGTACAT	-2.967669653183829	1.0984684445567428
ATACGGTAGAA
ATACGGTAGAG	1.9011658083989769	2.7299562042801746		-0.8506931342391766
ATACGGTAGTA	-1.4779286649985028	1.059275871256096	-2.969692045684901
ATACGGTCAAC
ATACGGTCAAG		-2.3276071639995806
ATACGGTCATC
ATACGGTCATT	2.6188700521196835	3.2559662216270726	-4.314094272130026	0.6354078828159723
ATACGGTCTGT	-1.1971520185768494	2.436723548047431	-3.7909631324516937	-1.391137401451355
ATACGGTGATC	-0.16222334434656788	-5.755213566728821
ATACGGTGATG	2.114040245053884	3.515419459021049		1.1235502282497392
ATACGGTGCGG	0.3114612203958375	1.8531254263112267		-5.490690139737378
ATACGGTGGCC	-0.4237382841754981	2.9083827459424825	-0.19222749579285386	0.5354519076129868
ATACGGTGTAA	-1.5485771442370193	0.30069776506918044		-4.98991961358743
ATACGGTGTAT	-0.4533982203395378	0.9096772250572753		-0.592608202823049
ATACGGTGTCA	2.2159627180585195	2.6780419869196237	-3.861237722558551	0.9868800354654809
ATACGTAAACG	1.8122979297856983		-1.5478488301528652
ATACGTAAAGC	-1.8667192460698565	-1.9207414831100178
ATACGTAAAGG	1.0299403443057946			0.9619777337947194
ATACGTAAAGT
ATACGTAACAA	1.3550729706083426	2.8794898978960806	0.3711509397354131	-0.6474278768785688
ATACGTAACGC	1.7940498299973189	2.3499030250793664	-0.8371867330410139	1.5640532811470693
ATACGTAACGT	1.1751496403415522	0.23144477192798374
ATACGTAAGCC		2.3403162645674396
ATACGTAAGGG	0.2371239520501287	1.3312507036616597		-1.6092915944291668
ATACGTAAGTA		-3.1015587963020175		-0.6734396405793968
ATACGTAAGTC	2.048553113307168	2.3484932067003026	-2.8406447417427576	1.3232515850136155
ATACGTAATGC	2.7362388425689215	1.9500140905211698	-3.6406078989133133	0.3287210767194518
ATACGTAATTC	-3.917337989385522		-0.4765715243386007	-1.3198344547737977
ATACGTACCGT		-3.0548064166813567
ATACGTACGCC		2.6053802811622626		0.6195958485006522
ATACGTACGTG	2.154827766038894	2.0112022197999186	-1.4972861850194303	-0.4806372257343947
ATACGTACGTT	-0.2899930952944582	-1.160760088653332	-4.454468406396267	-2.0512911672521064
ATACGTACTAC		-1.922317973391975		1.8288719586361273
ATACGTAGAAC	3.7004025386281216	5.412693920687808	0.696278200860061	2.385715765860905
ATACGTAGATA		-3.075243275737539		-2.577965918043634
ATACGTAGCGC		2.2190975889769557
ATACGTAGCGG	-0.8438026222110999	2.0824158637032295	-0.45868405654928923	0.44841237114093746
ATACGTAGTAC	-2.833470388783515	0.8934129840549815		0.8669903664130932
ATACGTAGTAG				2.3503661873614363
ATACGTAGTAT	0.8602627344834908	-0.34116087409405654		1.2666942821668759
ATACGTAGTCA	1.7312735605675098	2.9144450018817327	-0.4643127935162607	-4.896270741638125
ATACGTAGTCG	-1.3733059653613267	-0.6300788457920035	-1.9296709475282139
ATACGTATCAA	-6.067756104465269		-4.424092244514471
ATACGTATCAG	-0.14553423715636243	0.998258749610954	-2.1259681180610444	-1.3075614159942521
ATACGTATCGT		0.07403902231501736
ATACGTATCTG
ATACGTATGGA		0.5669133823566296
ATACGTATGGC	-0.1042055868542226	2.416852671123359		0.6015308623010713
ATACGTATGTA
ATACGTATGTC		-4.215209217093965
ATACGTCAAAA	-1.2620699669511282	2.2322961857185923	0.4539913904076609
ATACGTCAAAC		-2.1471598354312373
ATACGTCAAAG	0.2509921616289099	2.369347626806882		0.8220930867089778
ATACGTCAAGG	0.993764500581838	1.8078010618337306	0.9308244560334938	0.36718577949803566
ATACGTCAATA	-3.527461782581844	-1.592528744721166		-1.1308098644787135
ATACGTCAATG	0.009052703274966045	1.3825404601924989	-0.2152932943844421	0.6502989734738034
ATACGTCACTT
ATACGTCAGGC	-1.8242122009255097	1.9821849617910778	-0.5159461974136466
ATACGTCAGGT
ATACGTCCGAA
ATACGTCGAAA	1.0435501932363949	1.2951104547968904	-1.473231764347148
ATACGTCGAAC	2.9832031099019862	2.3174116657073185	-1.7987444898964784	1.5758022658569066
ATACGTCGAAG
ATACGTCGACG
ATACGTCGACT
ATACGTCGCAA	-3.840232926728208	-0.6762037610443846		-0.5980969163072865
ATACGTCGCGT		2.6487506495221966
ATACGTCGGCA	2.169574932355872	1.1817812196671336	-1.6416024325856458	0.71374505156163
ATACGTCGGGG	1.384194403636812	2.5473619196845645	-0.4572508449890067	-0.6282403146742812
ATACGTCGTAG	2.0509148106634396	2.677895706053502	-0.5818169867732969	0.6802743671945843
ATACGTCGTAT
ATACGTCGTCG		0.8476146918010615		0.387444702267977
ATACGTCGTTC	2.577568366484341	2.4411537219933654	-1.2450393705130276	1.3908430112828107
ATACGTCGTTT				1.1678575705628507
ATACGTGAACA		-2.348856030511439
ATACGTGAACG
ATACGTGAATA	-0.15314168849875653	3.343954583459916
ATACGTGACCG
ATACGTGACGA
ATACGTGACTA		-3.1184132561286293
ATACGTGAGGC	3.2173955614324687	3.97337173057941	1.2017352430095545	2.199392150155307
ATACGTGAGGG	1.7180262976418985	2.077737244965058	-4.855510969131622	1.8232039613034088
ATACGTGATAG	1.2020839983392506	3.0380804560116563	-0.4930863907559542	0.0011834426041306134
ATACGTGATCG	1.5549974416109462	1.9545917291569428	-4.212952159476579	1.661227217070722
ATACGTGCACA	2.262921847009533	3.0183615720022607	0.8252263300268199
ATACGTGCGAA	3.8055832429129284	6.363492325194702	1.026320893010146	1.9161582580691647
ATACGTGCGAC		-1.2158423236654063		1.207394674264086
ATACGTGCTTC	-3.266183199537566	-4.911920873785627	-0.16554095162735233	-2.009759326056627
ATACGTGGACG	-3.97515256484441	-1.9967115051981341
ATACGTGGACT
ATACGTGGAGG	0.798576103382627	0.7186987255831688		-2.592973983960309
ATACGTGGCGC	-0.48222050947155304
ATACGTGGTAA		0.6382073080966674
ATACGTGGTAC
ATACGTGGTCA	2.5739820607552355	3.4292347244310077	0.9438732159904042	1.3984812817118506
ATACGTGGTCG
ATACGTGGTGG	1.9323284622492298	3.2221921595440435		-0.6160366153907788
ATACGTGGTGT	1.3230497998417643	2.4024321553771877	-0.041922005961632536	-0.25609027239015025
ATACGTGTACC
ATACGTGTAGA
ATACGTGTAGG	1.008213109953816	3.948292501811485	-0.3475885512559388	0.8375169510617525
ATACGTGTATC		0.2808572932358657	-1.3700745657000568
ATACGTGTGGG	0.19697131365651666	0.723069354524457	-2.7278568301217825
ATACGTGTTCA	1.8373920274051405	0.5694914830366821		-3.6898734641744757
ATACGTGTTCC		0.8793933011883309
ATACGTGTTCG
ATACGTTAACT	-2.284680580772523	-3.307380688027738	-1.503718088194703
ATACGTTAAGA	2.9651841714304723	2.216501928057358	-1.0643571655600241	-1.0163147869868498
ATACGTTAAGG	1.1718393687415158	3.623616136626673
ATACGTTACCG		-0.9170726054862982		1.0985243769890625
ATACGTTACGC
ATACGTTACGG	2.3505170102807926	2.761165462183661	0.11484528105286163	-0.06582338859056658
ATACGTTAGCT		1.7644275163863454
ATACGTTAGGA		2.6627890936408405		1.3178088415583422
ATACGTTATAC	0.9582103592185757	2.575687736274869	-1.37544957680947	0.15408470011497272
ATACGTTATCC	-0.26590107892460746	0.5129770611450731
ATACGTTATGA		3.5992562691892385
ATACGTTATGC
ATACGTTATGG
ATACGTTCCGA	0.5654602951514822		-0.8960211007633132
ATACGTTCCGT	-2.556680393550859	0.7989933780794787		-2.8306266709479515
ATACGTTCGAC
ATACGTTCGAG
ATACGTTCGCA	-1.5962116685192682	-2.1808558490776146		0.26391340076248193
ATACGTTCGTG
ATACGTTGGAT
ATACGTTGGGA	-0.8153231461297663	2.122057274212798	-2.7162390951710718	-2.0013110010214605
ATACGTTGGTA	-0.6700247531530135	2.344177704284053
ATACGTTGGTC	1.7798149172407172	2.57385421134071	-1.0304423070948572	0.5925164890066096
ATACGTTGGTT
ATACGTTGTAA		-0.648963054073605
ATACGTTGTAC	-2.1997750361618915	1.4145533956610155
ATACGTTGTTA	0.7553396794165943	3.2170826031477864		0.6903482325501953
ATACGTTTATT	-3.512397358760356	0.1561076838538299	-3.9634359712846865	-1.7737262663770328
ATACGTTTCAT
ATACGTTTCGA		2.205990899023766	-3.369718881446598	0.05787019850772962
ATACGTTTGGC	0.9173073064626265	1.397737242528543	-2.39457839922282	0.5197094757009528
ATACTAAAAAG	-1.848330521154169	0.32907738098028816
ATACTAAAGAA		-3.0156016556128247
ATACTAAAGGA	-5.2749645807771195	0.3790610869706805
ATACTAAAGGC		-4.722935057874828
ATACTAAAGTT		1.4045605945533641
ATACTAAATCG
ATACTAACAGA
ATACTAACATG		-0.1617412338051758
ATACTAACCGA	1.199243814451761	2.5826142247711834	-3.089156128492684
ATACTAACGAA	0.803177191165291	-0.3708684654120465	-1.1358527437197916	0.687660485150378
ATACTAACGCA	-2.250545185759861	2.285115655498572
ATACTAACGCT
ATACTAACGTA	0.5301058783559816	1.5366704587857951
ATACTAACGTT
ATACTAACTAG	0.5770977032717115	-1.3260246884444138
ATACTAACTTG	1.645758228078127	3.299895520577188	-0.5502969907707156	1.2203077761571057
ATACTAAGAAA
ATACTAAGAGC	-1.2321387044361942	-1.960487758996274
ATACTAAGCCT	1.212600498385853	3.711714620349832	-0.57101980165467	0.8443157670123204
ATACTAAGGAG	-2.2141229605863653	-3.9920020232988525
ATACTAAGGCC	-3.992350610693994	-2.226651136203934	-3.4802401452386107	-0.8257648810844502
ATACTAAGGGT	1.0006379148943751	-2.3255930366959254
ATACTAAGGTT	-0.8754373098552604	1.2365044523270847
ATACTAATAGA	2.2883281491047343	2.781582163917061	-0.30502905991596946	0.4084354204441095
ATACTAATAGC	2.4612613372219325	4.011221148990767	0.48880608761358146	1.909316576634253
ATACTACACGG	-1.8060778940011897	1.4238091571740268		-2.2104130980663905
ATACTACACGT		-0.09050120176448995		-4.1717605291034285
ATACTACCGCC	0.34915641982296874	0.7886948783164602		2.1423513153261102
ATACTACCGGC		-1.1109663935545873		-0.8526062771034947
ATACTACCGTG	2.202037256378159	2.76833287599323	-0.16894374996794456	0.586547005375537
ATACTACGAAG	1.1330261300289195	-2.6945068088230895	-2.547926940711733	-2.3202704187225263
ATACTACGAGA	-2.6460470458877254	3.396242677904772	-0.25582853265315325	1.70950415371463
ATACTACGCAA	0.5671450958046322	1.8932933377367773		-4.616448500511238
ATACTACGCAC	-4.138656919149214	0.01596783373310212	0.9821731795906412
ATACTACGCGT	2.3460435028461313	2.2815880019330543	-2.3903962097100533	0.8544935952160415
ATACTACGCTG		-3.9097700585031294	-2.6086471642953204	-0.8017443235442522
ATACTACGGCA
ATACTACGGCG	2.61502659054815	2.2140257376605557
ATACTACGGCT	1.8750603667924224			-1.4186015913711427
ATACTACGGGG			-3.9849514783803963
ATACTACGGTG	2.0830636045968247	3.749709051585827	0.7145375431469685	1.8321225014431832
ATACTATAAAG
ATACTATACCG	2.962715422655474	5.083356771386443	0.6040736620783804	1.9533349485404197
ATACTATATGC	0.6071526446165318	-0.36785800422004855	-1.881338277089589	-1.613829984632856
ATACTATATGG			-1.9174176047779985	-0.9914442935377674
ATACTATCAAG
ATACTATCAGT
ATACTATCGAT		-3.3981318287332485		0.9972571339788723
ATACTATCGCG
ATACTATCGCT
ATACTATCGGA	-2.4180114725766177	-0.9885410244017951	-1.3648972357212947	0.5789159779815848
ATACTATCGGT	-3.442966615657089	1.8510881572405378	-2.3637192825879647	-2.2481290867060255
ATACTATCGTA	1.0031336465321026	3.137037614607283
ATACTATCGTG	-0.9381378159873561	-2.108225005763282	-2.298161779233357	-1.0136450816971003
ATACTATGCGG
ATACTATGCGT
ATACTATGCTA
ATACTATGGCG	-2.7230016595564495	2.1491798266480444	0.5051593563099064	-3.2301253398431515
ATACTATGGGA				-2.0739815829363057
ATACTATGGTA	1.0815580186244815	3.3039009716815984		0.16904079224364504
ATACTATTCCG		-3.465348750323924		-0.40844651622119893
ATACTATTCGG	2.4011436115497236	-1.3092774027636807		-1.754658220394033
ATACTATTCGT	-6.011880680113561	-2.71745193842679		-5.988076618068098
ATACTTAACCG	-2.4809694057039953			0.9872673316374827
ATACTTAACGC	0.9238375233005462	2.1572336353787103	-1.8159121458876084	0.1516759639738604
ATACTTAACGG	-0.30547736181583207
ATACTTAAGAG		3.644898934744951
ATACTTAAGGG		2.285847939109422
ATACTTAAGTG		-0.7721702148545853
ATACTTACGAG		1.7582061849756467
ATACTTACGGG
ATACTTACGGT		2.1444266462584465
ATACTTACTCG		-3.438631640673492
ATACTTAGACA
ATACTTAGATT	3.153510032541797	2.84937234843714	-0.5395100158975794	0.8458436302140561
ATACTTAGCCG	0.899434377441956	1.1736856245935945	-0.7339009708673883	-3.39664241439431
ATACTTAGCGA		-1.9866128162845462
ATACTTAGCGC	0.5587004687503845	1.4336750984672733
ATACTTAGCTA
ATACTTAGGAC
ATACTTAGGAT		1.010345171817565		-0.7625430004607809
ATACTTAGGCT
ATACTTAGGGG	-2.233871409996068	1.9812866625797647	-2.018551191640296	-3.1123342577918645
ATACTTAGGTC
ATACTTAGTAA	-3.9209620464001533	-1.4217628816668944	-6.068862366665611	-3.2820747242952804
ATACTTAGTAT	-0.09527998455744144	0.5644471751244579	-2.2020948699539584	0.0986064450672045
ATACTTATAGC	2.066023569652992	2.2067080173800036	-1.589131562687535	0.5847726276489794
ATACTTATAGG		-1.5687499995474439		-5.350711697249679
ATACTTATCGA	1.1473516664825025
ATACTTATCGT	-1.1121538499936792	-3.1133041376491866
ATACTTATGAC		0.7126644716985889
ATACTTATGAG	2.0232475321917285	3.9742861866197563	-1.6697491174713806	0.965714294730272
ATACTTATGCC		-4.406145814924959
ATACTTATGCT	-1.7581888652798336	-1.3642799482160792		-1.9405885486244896
ATACTTATGTA	-1.8716111015249521	1.1632778968204718	-3.365634493218625
ATACTTATTAG	-4.102904703077529	-3.9575031204099416		-3.0548064166813567
ATAGATAAATC	-2.1960180449564732	-1.7733814528076959
ATAGATAACAT	-0.9461610281350121	-2.662393601139494
ATAGATAACGA	-3.1475677083686753			-1.028104664118922
ATAGATAATCA	1.8046416256317561	2.4414662651985926	-0.45857361900809557	-3.2774234521812096
ATAGATACATT
ATAGATACCGT		0.15537266637974356		-0.3777713040978182
ATAGATACTAC
ATAGATAGCAC	1.2795511369421724	2.166013791933082	-2.4983475567877766	0.32573008238316575
ATAGATAGCCG	0.44820441263372995	-3.6455566191043536
ATAGATAGCGA
ATAGATAGCGC
ATAGATAGCTA
ATAGATATACC		-3.4679930695082413		-0.581023002523416
ATAGATATACT	2.692739072643281	2.7372223434532	0.005738541806562303	1.4415567458844412
ATAGATATAGC
ATAGATATGCC			-4.443243085724377
ATAGATATGCT
ATAGATCGAAA		-0.8873223309290916
ATAGATCGACT	1.099666838030907	0.3917688656830688
ATAGATCGAGT		0.6204401514919262	-2.8029619720152126
ATAGATCGATA
ATAGATCGATG	-0.3714483261215773	0.0011834426041306134		0.2558511177130034
ATAGATCGCAT
ATAGATCGCGC			-3.523762429522655
ATAGATCGCTC
ATAGATCGCTT	0.4834730428121252	2.061296140177937	-3.6161732195670386	0.6382910823502241
ATAGATCGGCA
ATAGATCGGGC	-3.209066598281068	-4.6322167872426805	-4.513172984906094
ATAGATCGTAT	1.9983704678701804	2.543707568075265		1.0364087519541212
ATAGATCGTCA
ATAGATCGTCC	0.26098577430883696	1.219917629665723	-2.6935811133936305	-1.9573866955057002
ATAGATCGTCG	1.2841736076805048	-2.9348029092690093		-2.605674923062174
ATAGATCGTGA	1.0458024760608864	2.056452255362986	-0.24493930482464188	-1.4203948243419418
ATAGATCGTGC
ATAGATCGTGG	-1.3733059653613267	0.19680783636100296
ATAGATCGTTT
ATAGATGCAAG	1.300477876472922		-2.1873244930124
ATAGATGCACA		2.2559134312587235
ATAGATGCACC
ATAGATGCGGT
ATAGATGCGTC	-1.5043223867483289	1.1699215968458836		-0.1783505519312602
ATAGATGCGTG
ATAGATGCTAC	0.5734988174336769	0.7823123262659459		0.8815543195647315
ATAGATGCTAT	-4.740427456737061	-0.17755794003991787
ATAGATGCTCG		2.3780585241069483	0.05683278435306094	2.0271393779058546
ATAGATGCTTC
ATAGATGGCGC	-4.3328109475842815
ATAGATGGCTC		1.4796392605863593
ATAGATGGCTT	1.0020277620556275	-0.5654357225155942	-1.0935938358156414	-1.4136943709613
ATAGATGTAAC	-0.6936902910492027	0.9896194966703759	-3.962073747997027	-2.0459219028491855
ATAGATGTATC	2.0385535669820243	3.012411657298049	0.5042835910913872	1.2116659060038375
ATAGATGTTCC	-0.6037468085952463	0.09614075672591071	-2.458580959338783	0.6397869438042424
ATAGATGTTCG
ATAGATTACCT				1.0610906382548235
ATAGATTACGA	2.156901051704601	0.6913018935937022		1.5470408620897853
ATAGATTACGC
ATAGATTACGG	1.5747474340154088	2.995022392701286	-4.5684482209719235	-3.4748364500405957
ATAGATTAGCT				-1.376237282943504
ATAGATTAGGC
ATAGATTATGC	0.03640706225162449	2.126657568511834	-0.9486440950148209	-1.7657317390638616
ATAGATTCATC	0.9837241509129142	1.4179769305148593	-2.121224724734396	-2.809207553143142
ATAGATTCCTA	-3.0520730611789415	0.7444727714594066	-0.6096220608123184	0.13008058020182195
ATAGATTCGAG
ATAGATTCGCA	1.8383853280609472	2.4109506954087747
ATAGATTCGCG		1.305159602128979
ATAGATTCGGA	2.043752111255898	3.011700248370947	-1.0199044540842548	0.8490070364589072
ATAGATTCGGC	0.9131273144874184	1.9042700625120972
ATAGATTCGGT	0.7036522771268072			-4.634178001277716
ATAGATTCGTG	-0.08957229237564451	0.7512844255503265	-2.3553052530787904	0.6007712704896999
ATAGATTCTAA	-1.6770524653983838		-1.018148428465805
ATAGATTCTGA	-2.322270618995329
ATAGATTCTGG				-3.467264484604851
ATAGATTGACA	-2.1278744705633224			-0.08205623753968083
ATAGATTGACC
ATAGATTGACT	0.51895117750096	3.803518099754541	-0.20910578417736053	1.243774731996168
ATAGATTGCGG	1.6097476343893828	2.2660530331249342		0.9291577584573458
ATAGATTGCGT		0.5313411929591272		-1.9130785436268318
ATAGATTGGCT	2.9498407795800867	4.281436427576992	0.7729403172094855	1.6955218781662793
ATAGATTGGTC
ATAGATTGTCC	0.05696353386454889	0.7654742027360101	-2.3448836106053794	-3.8994765042051522
ATAGATTGTTC	1.6733661547567487	-0.7170313728621335
ATAGATTTAAC
ATAGATTTACG	-1.4496812101189682	-1.1202933124361836	-4.0101127780478025
ATAGATTTAGC		-3.418049653401979
ATAGATTTCGT		-5.150028910577021
ATAGCAACGAT	1.0948696760876393	2.342876869342983	1.0080797948148785
ATAGCAACGCA	-2.851369898179539	2.235239615192674	-0.6057558487872783
ATAGCAACGCG	-0.8203075911236096	1.0965553322749626		-1.946900589273592
ATAGCAACGCT		-0.37297637848214416	-0.5311477655650217
ATAGCAACGGT
ATAGCAACGTA	-1.6979168002107738	-0.5365197081405808		1.2280737709892735
ATAGCAACTGA
ATAGCAACTGG	1.2589370246801739	2.5789813020365	0.2564900093839739	0.6010156424185656
ATAGCAAGAGC
ATAGCAAGAGT
ATAGCAAGATC	0.8267469340874493	2.1437484924604693	-1.5449681417585182	-0.9994497918882691
ATAGCAAGTAC	-1.109222101058152	-1.8369119295526795	-5.624371509901637	-5.496193428182794
ATAGCAAGTCG
ATAGCAAGTTC	2.284048339300517	4.342613093958466	0.791326486542654	1.3063405120435705
ATAGCAAGTTG	-2.0453149433790005	3.2671635449972247
ATAGCAAGTTT	-0.4300662390539968	-1.6071955637527848	-0.6985485167311927	-4.132992729185445
ATAGCAATCAT
ATAGCAATCCA	2.547419729852953	3.3616410251285664	-4.886134353427661	1.0882626488032316
ATAGCACGCCA	1.153521552705151	1.3178263951455478	0.6385789154624375	0.8358988355140818
ATAGCACGCGA	0.4182255436229172	-0.21129147655774375
ATAGCACGCGC	-1.2006170839160974	1.0947674335525663		1.1368448604532317
ATAGCACGCTA	1.6645568287113017	2.3696898149650547	0.9901218865286024	1.4400462119442359
ATAGCACGCTC		0.7044152059293429	1.1304214529688779
ATAGCACGTAA	-0.6083857844932481	-0.33311173745215755	-0.229504413661903
ATAGCACGTAG	1.2491570712891618	2.1346681176261457	-3.4972381298122523	-2.889877928640539
ATAGCACGTAT	0.6354134108037741	0.5162786755431045		-4.0728777794170306
ATAGCAGCACG	-1.235638735218581	2.4673410442804884	0.8506366120036918	0.034469244218860884
ATAGCAGCGCG
ATAGCAGCGTC	2.486922162253435	4.556362260143294	0.6992070780132249	1.9485533976323677
ATAGCAGTACA	-4.268957960898105	-0.28400318084144593		0.04088455989492573
ATAGCAGTACC	-2.907313246103617	1.977697460818871
ATAGCAGTACG	2.0289888122329107	2.2560220240490794	-0.9174319970294195	0.31569727677049464
ATAGCAGTTAA
ATAGCAGTTCC
ATAGCAGTTGG		2.82354227810952	0.34027922517273124	0.6993289615012254
ATAGCCAAGAT	0.7129179081575723	2.338211048345843	-0.5994848890234774	1.2964136498976637
ATAGCCAATAT		-0.9350322893323708
ATAGCCAATTG
ATAGCCACCAA	2.113052228102727	3.1734364376163775		-1.1123327633462423
ATAGCCACCAT	-2.004760468127837	2.1085152006353063	-1.269196803699952	1.1552091660487327
ATAGCCGAAAG	-1.997679721586894	1.3828867788949122
ATAGCCGAACT		2.5382293516074577
ATAGCCGAATA	1.701952721096584
ATAGCCGAATG
ATAGCCGAATT	0.9836675370927999	1.3306701347080998
ATAGCCGACAA
ATAGCCGACCC
ATAGCCGACGA
ATAGCCGATAC	0.19987664282421141	3.1288392638920506		0.9922336582392445
ATAGCCGATAG	2.1491798266480444	3.555023559419221	-1.5612664298368348	1.768074252470215
ATAGCCGATAT	-5.404213964173104
ATAGCCGATCC		-0.5323710495269167		-1.7099586986764947
ATAGCCGATCG	-2.0374727625028033	-1.3965691816663488
ATAGCCGATGA	-5.339289539389455	-1.4619618176822335	-0.4355998022411808	-3.2158256395816123
ATAGCCGCACG	3.011571447192788	3.0811864032356686	-1.2912257172903612	1.3191168506626016
ATAGCCGCATG
ATAGCCGCGTA		0.175264095137757
ATAGCCGCGTC
ATAGCCGCTCG
ATAGCCGCTGA
ATAGCCGCTGT	-2.6055384702900204
ATAGCCGGAGG	-2.7315159462472853	0.9250977222182347
ATAGCCGGCAC	-2.742735627877012	0.869587009698348	-0.9546735916944831
ATAGCCGGCAG
ATAGCCGGCTA		0.5460871593898332	-0.3270154421097092
ATAGCCGGCTT	1.259000779731353	1.163067286986973	-1.8271805376430301	-0.7237062233867677
ATAGCCGGGAG		2.5232203781566986		0.8788624668513656
ATAGCCGGTTA				-0.48484092834903725
ATAGCCGTAAA	-1.6979168002107738	2.838722203884628
ATAGCCGTAAG		-4.069319872288445		-0.6233914931453571
ATAGCCGTAAT
ATAGCCGTAGA
ATAGCCGTCAA	2.312087180363683	2.4536951373732436	-1.5789918372626974	-0.6854617376580092
ATAGCCGTGAC	-0.017967889640639945	-0.6466980105048896		-3.4295298068775373
ATAGCCGTGAT	-0.25765131393349044	-0.29177255949584835	-3.0657701295701973	0.9669142031215487
ATAGCCTAAAA	-1.4998035616275331
ATAGCCTAAAC	1.8703975062258378	-0.8640967646149343		-0.229504413661903
ATAGCCTAAGA
ATAGCCTAAGC
ATAGCCTAATA		-0.12011244255427911
ATAGCCTTATG
ATAGCGAAAAA	-0.20025096850994073	-3.48391144567164		0.43273314950104713
ATAGCGAAAGA	-2.87587498069133	2.1788429087962746		-2.9828940334604623
ATAGCGAAAGG		1.3956042013752565
ATAGCGAAATC		2.444770531519515	1.039002932572858	-1.7920948903051594
ATAGCGAAATG	2.5536355910979025	3.7245624615842505	-2.4237713512605623	1.4827749808422688
ATAGCGAAATT
ATAGCGAAGCG
ATAGCGAATCG	-5.1252218728562156	-2.661150512227622
ATAGCGAATGC	1.917206900948627	2.949807652187406	-1.186694400731092	1.1897620921138683
ATAGCGAATTC	1.8330545806782894	1.333384584625618		1.736223168532836
ATAGCGACACC		-3.037593978646533		2.5962552632751366
ATAGCGACAGT		-1.41904993470992	-1.267048325982726	-3.8115885586045253
ATAGCGACCAC		2.953364769825751		1.978848311678
ATAGCGACCCA
ATAGCGACCCG	-4.90786427228147	-5.1917341983824965		-3.9662797310049265
ATAGCGACTTA		0.14358338931417491
ATAGCGACTTC		-4.4146125215168235		-2.0710089713019197
ATAGCGACTTG	-0.8036058300882958	0.9289909554898514		-4.430918585742822
ATAGCGAGAAT	2.370900238955796	2.9268606223146687	-1.7925713380108474	0.650935044067188
ATAGCGAGACT	-2.6138804972216674	-1.8645007601329742
ATAGCGAGATA
ATAGCGAGCAC	3.9423130659215433	2.2351636714430647		-0.788339315905852
ATAGCGAGCCT		0.5983022218159729
ATAGCGAGTAT
ATAGCGAGTCC
ATAGCGAGTGC		1.9818790990079083		-2.508737699873086
ATAGCGATAAT		-0.07861559757592557	-1.6649448162023577	-2.2374123293660473
ATAGCGATACC		0.6610643958163047
ATAGCGATAGA		2.1188301230773634		2.7357319817564125
ATAGCGATAGC		-4.18002369325329
ATAGCGATAGT	0.6852432777370151	2.9153608615983586	0.4688985420176073	0.5128919734367319
ATAGCGATATG
ATAGCGATCAA	2.537422167581416	3.2134328461415484		-0.44653288673047586
ATAGCGATCGA	2.221442772678014	-0.20641837641960387
ATAGCGATCGG		0.62828073486562
ATAGCGATCGT	3.4289879922470563	5.581085244586896	1.0136217867242543	2.362773713125203
ATAGCGATTAC	-5.117043322738982
ATAGCGATTAT	2.5092595454202127	2.985103441921554	-0.04620595376187059	0.07089809588439178
ATAGCGATTCA	2.5610451116076676	4.036593391533822	1.2454678294884878	2.389132925929563
ATAGCGATTGG		0.9449202636213924	0.04088455989492573
ATAGCGATTTA	1.5452753239124302	3.519099627659015	0.28186356916225047	-5.148486880530939
ATAGCGCCAAC	2.1870613964481582	3.32880168127307		1.1846651150294838
ATAGCGCCAAT	2.5222152367923893	2.7490992740244407		0.6085910836565745
ATAGCGCCGGG				-0.4019818463413864
ATAGCGCCGTC	1.6781933364279635	3.18975880275382	-2.385352846003536	1.5640818459077865
ATAGCGCGAAC				0.4197169128067266
ATAGCGCGAAG	-2.5650251398578208	1.971785119822719		-1.8120008859524346
ATAGCGCGATT	0.34825047258818465	-2.194325908181498		-0.29167038496210984
ATAGCGCTAAC
ATAGCGCTACA	1.864199490246157	2.1793817739006633	0.32540886038283756	1.744706003676802
ATAGCGCTACT	1.059829676170224	2.1400087351643995	-1.83618528796036	1.3344553698881938
ATAGCGCTATA	2.9379786121251015	2.9027294974438225	-1.754658220394033	-0.7140097667914163
ATAGCGCTATC		-1.7629384639712788		-1.2665125576434244
ATAGCGGGAGG	1.3501453777257582	1.5403051769095588		-2.4832917450683696
ATAGCGGGATA	0.9294140607590281	-1.2939187025205565
ATAGCGGGATT		1.2696678760687325
ATAGCGGGGCG	0.060729683787972166	3.1980850078923364	0.19735935329992904	0.10770179730519236
ATAGCGGGTAA	-0.15252656109424337	1.371759089854024		-0.9648179574107638
ATAGCGGGTAT	-0.9682435173867464	2.613560217573605
ATAGCGGTACA	-0.4945240143140255	-1.8164090448231982		1.0146097502366733
ATAGCGGTAGA
ATAGCGGTAGC	-0.5542461031522656	0.9881845055229893	-2.986323937658153
ATAGCGGTAGG
ATAGCGGTATC			-0.29194852696260837
ATAGCGGTCAA	2.890611208838966	2.5485284254283123	-0.973340848035741	1.2855720544907974
ATAGCGGTCCT	-0.2609496749988141	0.7875917517394676	-1.1535290232855542	0.5911663953888519
ATAGCGGTGAA		0.5183207198678668	-2.2226603949136314
ATAGCGGTTAC	2.006343237981334	1.3182658160972602	-5.369482924861577	1.3570254800919828
ATAGCGGTTAG		-3.1809668364367965	-2.7558181732848177
ATAGCGGTTAT
ATAGCGGTTCC
ATAGCGGTTGA	-1.1104956852702168	-4.744791011994922
ATAGCGGTTGT	-2.2822703168518657	0.8411244115373625		-1.262747696868748
ATAGCGTAATT	2.7138902601821546	3.7915529722472736	0.7976275302748312	0.6816019143186015
ATAGCGTACAA	2.055913506279073	3.8749657244844573	-2.0833434820356342
ATAGCGTACAT
ATAGCGTACGA	2.1329312652265933	3.4329085927245644	-1.050936996355646	1.1164374886697612
ATAGCGTAGAG	0.9305993977861082	-0.5441825519328403		-1.783040942142445
ATAGCGTAGTA	0.553285849024072	0.9922336582392445		-0.2808685483345007
ATAGCGTATCC	-3.9316269979853558	-5.293959203357785
ATAGCGTATCG	2.4341767782727928	3.5849406448217764	0.3172165898654161	1.171248185376611
ATAGCGTATGG	-1.4008203713167564	1.9306410048529887	-2.586863468762084
ATAGCGTCACC	4.053891957468844	6.506669201892851	1.7167307187891538	2.6867388812349486
ATAGCGTCACG	-1.8263148524698765	-2.1326567713915296
ATAGCGTCACT
ATAGCGTCAGG	2.9182747945362415	0.8976829568896455	-1.2273785574914498	-0.538713903466783
ATAGCGTCCGA		1.125421070730648
ATAGCGTCGGA	-0.9531890952108579	0.8258568074336018	-0.11534545572063934	0.7020608753688169
ATAGCGTCGTA	0.7292699366211307	2.1035831226622963	-1.5540275043851661
ATAGCGTCGTC		-0.27323736826728606
ATAGCGTCGTG
ATAGCGTCGTT	-1.5400484786318773			-2.4773101736426346
ATAGCGTCTAT	-2.886105564932527		-2.1953989683029476
ATAGCGTCTGG	0.12124923276556013	1.0035408018364056
ATAGCGTCTTG	0.7697093803951937	2.4779266537161475		-0.46869917828989954
ATAGCGTGCAA		2.081658788472638
ATAGCGTGCGC	-0.5038799698586851			-0.13100620219375084
ATAGCGTGTAG	-1.202002059166574	2.3410647421200292	0.5070751070352714
ATAGCGTGTAT	0.10924711519336716	2.5738888862272664		0.9876983900408145
ATAGCGTGTTT	-1.0643571655600241
ATAGCGTTAAC	-2.7764819175565965	-0.40675690929235675		-5.598992209581777
ATAGCGTTACC	-2.094042391982714	-1.392627173644027		1.3501453777257582
ATAGCGTTAGC
ATAGCGTTATA
ATAGCGTTCCG
ATAGCGTTCGA	-1.5621288856609308	3.1211002967021906		-1.8530069187500962
ATAGCGTTCGC	0.5714200778092078	-2.062678466084952		-5.2506022295700365
ATAGCGTTCGT	-2.2081238068279028	-2.3157206823612855
ATAGCGTTGGG	0.7600571575292884
ATAGCGTTGGT	-3.792547923689227	0.40870489894004863
ATAGCGTTTAA
ATAGCGTTTCA
ATAGCTAAACA		1.2728473223885859	-2.386409734159291	-1.0162660091477032
ATAGCTAAACG		2.8056284221464356
ATAGCTAAAGC	1.801444782359976	4.285546094442386	-0.13492260759454044	0.7595560779693326
ATAGCTAAAGT	-0.22989399410024602	1.3648972405497675	-1.4694165535715742
ATAGCTAAATA
ATAGCTAACAT				1.5279288794566162
ATAGCTAACGG	1.9679110491078673	1.080932846555492		-0.7373419339467993
ATAGCTAACGT		-3.5418117659341286	1.0850370492982448
ATAGCTAAGAA	-0.5231982044774262	3.6441108080367153	-2.292066543076769	0.9202557116972044
ATAGCTAAGGC
ATAGCTAAGGG
ATAGCTAATAC
ATAGCTAATCG
ATAGCTAATGC
ATAGCTACACA	-1.93300473800055	-0.43233975659160706		-2.8402811543394217
ATAGCTACACC	1.0935982462505496	2.1260351480068804	-0.5603551099636674	0.8377013191846544
ATAGCTACCAA	-0.43612717280864527	1.7625612081506024		-0.9431635689494096
ATAGCTACCGT	-1.6989592450006743	0.9221431537881424
ATAGCTACGAA		2.0834882482017743	-2.9646736108022766
ATAGCTACGAG	-0.14533299529481247	-0.7038240602880212		0.7923090017450245
ATAGCTACGCG	0.9087493858207872	2.471579556736009	-2.28756920015772	-0.41072712452707894
ATAGCTACGCT	-0.6658073179546502	2.2427689192454956		-0.9363022431092207
ATAGCTACGGT
ATAGCTACTCC
ATAGCTTACAC	0.26981683131529716	0.8216427562424024	-2.3529417687913234	-3.6278387948683744
ATAGCTTACCA	-0.3920853433469244	-0.05969552312993384	-3.8957736706416988	-1.3691129411704719
ATAGCTTACCG
ATAGCTTACGA
ATAGCTTACGC		1.0546819390658613	-0.29604895193166003	-1.6332823161115664
ATAGCTTAGAT	0.690490074779988	2.2184642819736773		1.29817012738981
ATAGCTTAGCC	0.22624018030730259	0.7391912286129165	-0.6065348492753921	-4.18669954401809
ATAGCTTAGGA	0.028435131962109117	-2.1905488937550253		0.3429049925477467
ATAGCTTAGGT		0.2654185154130523		-0.1407736612626006
ATAGCTTAGTG	2.177613492305612	3.5664248767218663	-0.6453382054359269	0.08067315243883577
ATAGCTTATCC	-2.0013110010214605	-3.282875303134995		-4.621504974420697
ATAGCTTATGC	-0.1582271843856865	-2.973878978868263		2.0763096448240828
ATAGCTTATTA	-2.691236478006778	-6.033736209666747	-6.0475147166567504	-2.553455437278706
ATAGCTTATTC	-1.0122278011912564	2.34455161062901	-4.842031517559951	1.3921409040137922
ATAGCTTGACA	-1.8061921586906782	1.169453503558611	-0.7568559662347578	-2.0219323890096064
ATAGCTTGAGG
ATAGCTTGATC	-0.3816434489478424	-0.8373233974178335
ATAGCTTGATG	-2.203811103037048	2.4887799545045564
ATAGCTTGCGG
ATAGCTTGCGT	4.0059423027079895	6.7410450812275435	1.3598842002097418	2.9046877736038215
ATAGCTTGGAC		-4.864832563790482		0.65837180327047
ATAGCTTGGTA	1.4009219734239429	2.9475144309930355	-0.5542764886773548	-0.9043874683756964
ATAGCTTGTCA	2.5116939551524124	2.109764188319788		1.6359855291382812
ATAGGCAGTAC
ATAGGCAGTAT	-1.7048312235683485	2.630323044374356		0.9344498937498985
ATAGGCGAACA
ATAGGCGAACC	0.5375911344243559	2.334015544767401	0.5642184452095467	-2.222954890299144
ATAGGCGAACT	2.5443094377067945	3.990768458839334	-1.5100003623643536	1.262501648320362
ATAGGCGAAGG	2.1266900438899112	2.3642231371583895	0.36263002136360545	2.158003494024
ATAGGCGACCC		-1.870698921255068		-6.9906342831160035
ATAGGCGACTG	1.6805722948063315	2.7611013067621544	-0.6689084731390537	0.8394817931504134
ATAGGCGAGAA
ATAGGCGAGAT	-0.5578186703485616	-1.2228209561839958		0.9553723233723114
ATAGGCGAGCC
ATAGGCGAGCT	-2.3798517383082256	-2.1945603380324528		1.254280931336125
ATAGGCGAGTA	1.3641017143198868	1.000080817005208	-2.249385259231166	-3.162784131656951
ATAGGCGAGTG	-2.3346629689717835	-1.9663090109515482	-3.9194178862185347	-1.4799271741178606
ATAGGCGAGTT	2.289657758679168	3.928959570361976		0.9294212386806874
ATAGGCGATCA
ATAGGCGATCC
ATAGGCGATTC	-1.4346491351895148	-4.743183809931583
ATAGGCGTAAG	-2.4507284985254376	-3.158951686793621		-1.2946030360970586
ATAGGCGTAGA	-1.3378129372592913	-1.8395221702610969
ATAGGCGTATG		-3.702076005287753	-3.6802708448293227	0.5158958094649865
ATAGGCGTGAG	3.415021085414382	5.783775925922068	1.079532964627035	2.9420226647796164
ATAGGCGTGCA		-2.0112441344605627		-0.6022077207558334
ATAGGCGTGGT	-2.08424087296477	-0.6982649178563787	-1.5537362635227157	0.9163518052450164
ATAGGCGTGTA	-0.04394312691747598	1.5658952618242452	-4.252680856379004
ATAGGCTAAAA	-3.094583143598485	-2.5752321449007045
ATAGGCTAAAT	1.2095804653499274	1.8967426260656157	-1.0076472347482928
ATAGGCTAATG	2.0805556183515153			-3.120813345516122
ATAGGCTAATT			-5.4710194146868485
ATAGGCTACCG
ATAGGCTGCGA
ATAGGTAAACG	1.2790844147303673	2.6401765245025484	-2.1246079859551004
ATAGGTAAACT	-1.5327347723682467	0.6443567432924542	-0.4542467241209206	-1.4195508887759039
ATAGGTAACTA		0.9248754362602091
ATAGGTAAGTC
ATAGGTACAAA
ATAGGTAGATC
ATAGGTAGCGA	0.21841252223126367			-0.6259534391438422
ATAGGTAGCGC	1.0221847473173173	3.06679052696341	0.029934057521401547	-1.354963290892339
ATAGGTAGCGG
ATAGGTAGGTC		-0.5573195121660148		-3.575109524939373
ATAGGTAGTCA	1.8518161173500234	2.513061837997697	0.39220476244835745	0.24874259028793566
ATAGGTCGAAA	-3.3650867443533814	-1.481260873653964	-0.5558789359397897	0.795849169980512
ATAGGTCGAAC	-2.0463583878808116	-6.471632399820384		-2.51243220677148
ATAGGTCGAAG				0.5871511516810551
ATAGGTCGACG
ATAGGTCGAGC		-1.4559851461487052
ATAGGTCGAGT	-4.420560042159556	-3.546529571672351		0.5534344145647777
ATAGGTCGATT		1.1472787009772738		0.29839696907226704
ATAGGTCGCAC	0.7826878553772868	2.0896059205126516		-0.2903612751654381
ATAGGTCGCAT	0.9298261813117343	2.389152298646356	-0.40029394232908055	1.4867225442302368
ATAGGTCGCGG		-1.7339106948037388		0.03140730374152034
ATAGGTCGCGT	-0.06668734410421481	1.3874604908625428	-0.7313840278551219	-1.7437431498889406
ATAGGTCGGGA
ATAGGTCGGGC		-0.8116734528892714		1.4251631210955242
ATAGGTCGGGG	-2.8483927388223647	-0.5602240337962945
ATAGGTCGTAA	2.2518600235308175	1.5889692965322066		0.8544497373169889
ATAGGTCGTAC	0.48472429426453434	1.1228523393470202	-3.7831459823410207
ATAGGTCGTCA	-0.9475866953331991	1.4392966801943963
ATAGGTCGTGC	-0.3475885512559388	2.8382399629673705
ATAGGTCGTGG	0.7611375735351983	0.5310486448808406	-3.6793837330263215	-1.6360220344332317
ATAGGTCGTTC	-0.12618393903105585	-5.295199600760187	-1.1692309227363682	-1.8039078660569068
ATAGGTCGTTG
ATAGGTCTGGC
ATAGGTCTGGT	1.7796738170964017	3.382457042805188		1.9907486661362113
ATAGGTCTGTC	-2.440962688041299	0.9915607618753013		-0.581023002523416
ATAGGTGATCC	-3.044654472459761	1.1113656102665		-0.36486893400446563
ATAGGTGATCG		-3.475721385573674	-5.98991651489902	-0.4724765529559769
ATAGGTGGACG	-1.0244552784904426	2.23669206474693		1.959304417294862
ATAGGTGGACT	-0.671193425927423	-0.8621930875852652	-1.9354374021002196
ATAGGTGGAGC		1.9827204112120813	-3.576138777424643
ATAGGTGGTAC		3.1962212937219148		1.3852947997585001
ATAGGTGTAAC
ATAGGTGTCCC		1.0335234526733528
ATAGGTGTCCG		2.804225385645874
ATAGGTGTCGA
ATAGGTTAACC
ATAGGTTACCA	1.9277867140232003	2.2893128109880183	-0.5851605400183306	1.2915793328538363
ATAGGTTACGG	-0.6050205713940178	2.3599900292883946		1.3873642753944555
ATAGGTTAGCC
ATAGGTTAGCG
ATAGGTTATTC	-7.042274940696313	-2.0762940087859336
ATAGGTTCAAA
ATAGGTTCACG	3.1831013346246104	4.607529853286698		2.4185881245972243
ATAGGTTCCAA		-3.3006636066415735
ATAGGTTCCGG				-1.5484309641850305
ATAGGTTCCGT	1.4033078365506388	-1.7193482494234176		0.0009210905898888733
ATAGGTTCGAA	-2.7112848051428475			0.5710802886169813
ATAGGTTCGAC
ATAGGTTCGAT
ATAGGTTCGCT	-1.3401490571202648
ATAGGTTCGTT	1.8839519710848913	3.0877706422205207	-0.955854608023583	0.8845215091419792
ATAGGTTTATC	1.5145455701651163	2.2321901194692755	-2.254131007967311	-2.977394508578083
ATAGGTTTCAC	1.2470074775049569	3.881198511630854		1.5573030087258015
ATAGGTTTCGC	0.5442535415836062	1.4057268965446805		-2.901129390346831
ATAGGTTTCTA			-0.06932795347742146
ATAGGTTTCTG		-1.965947588351935
ATAGTAAACAA	-0.08802246791108054	-0.8016966675004413		-2.610492171858238
ATAGTAAACGG
ATAGTAAACTC	-1.9021866744699203	-1.0545130883229277	-3.2811103371458277	-4.972265023707664
ATAGTAACAAA	2.361284484153864	3.505353957363185	0.32130317364409006	1.391063892872518
ATAGTAACAGA	-0.6840013724026937	1.4554694688806382
ATAGTAACATG				-2.1265796369623375
ATAGTAACGCT		0.6326709812203518
ATAGTAACGGG	0.8651818107530167	-1.462220469555785	-5.441060507085635	-4.028267416861269
ATAGTAACGTC	-3.307380688027738	1.5340004556231417		0.02043757096426585
ATAGTAACTTG	0.7450557267572058	2.5137859996566254	-0.8232177099577678	0.8436769900622242
ATAGTAATCAC		-2.5915920303231945
ATAGTAATCCA	-3.7975679072114756	0.4709985516763308
ATAGTAATCCG	2.7289847868752504	4.821834763359588	1.0016236687797195	2.4070641071155747
ATAGTAATTCG		1.081804390165642	0.7457876287122718	0.9281155715296763
ATAGTAATTTC	2.4103530992297437	2.867694195197339	-2.356950341178856	0.9793689623095077
ATAGTACAAAA	-1.442679900972649	0.3824461920016786		-4.073124418055231
ATAGTACGCAT
ATAGTACGCGA
ATAGTACGCTA		1.07980939142182		-1.7394655701323698
ATAGTACGTAG	0.0926651534247484	-0.3310217790638678	-1.4258952166860002	-4.502632610615132
ATAGTACGTCC	1.7232931222096326			0.5495590219682192
ATAGTACGTGC		-3.050545606052228
ATAGTACGTGG	1.945369567019518
ATAGTACGTTA	2.2545332164535195	2.9976208683694225	-1.1957673288218293	0.11484528105286163
ATAGTAGAAAC	-2.471987121938988	0.8539241769930529		-3.200229590419772
ATAGTAGATAC	-1.7590580982821864	0.08545876398149904	-2.3380445384710775	-0.3404733409724631
ATAGTAGATGC
ATAGTAGCCAC	0.451929702763595	-0.4292820489332104	0.22867955151248476
ATAGTAGCCGG		-4.092773480944718
ATAGTAGCGAC
ATAGTAGCGAG
ATAGTAGCGCC	1.1598945016183033	1.101070844923552
ATAGTAGCGTA	-1.7511250278680033	1.9297778536508972	0.5038223096863998
ATAGTAGCGTC	-1.919057537112819	-2.73712289555134	-1.0861545339651082
ATAGTAGCTAA
ATAGTAGCTAC	0.13110480984245565	1.8971307837156903
ATAGTAGGTAC
ATAGTAGTACA	1.0006056616082644	2.9641436739815603	-2.8747491104895935	1.5256235717420479
ATAGTAGTATC	0.1915944769287133	0.7624996040065232		-6.216070774662034
ATAGTAGTCAT		-2.0320920876717663	0.6350606946384766	-4.2253313248407505
ATAGTATAACA	-3.309082587498547	-0.1422442934277487		-0.6105183460841808
ATAGTATAACG
ATAGTATACCG				1.4546993639789259
ATAGTATACGA			-1.1430758926115292
ATAGTATACGT	-1.7790564220218181	-0.8592989024881775		-1.8298843772005973
ATAGTATACTT	-2.6216852523052263	-1.0343978276811574		-2.4057097504968925
ATAGTATCAAG
ATAGTATCATA	0.009970462658652368	0.5588315711418141	-2.5139350669200446	-0.9261289492238638
ATAGTATCATG	-4.052580941014276	-0.29979689869925236		-2.056766154266713
ATAGTATCCGC	-0.37447376584338543		-2.7450636765556777
ATAGTATCCGG	1.2682651922033676	2.405416749000107	-1.7089064149383835	-0.187965372187691
ATAGTATCCTG	-0.3752223540237841	2.7523676881492327	-0.7786029269701262	0.8622210664504525
ATAGTATCGAA				-0.13118132390434295
ATAGTATCTGC
ATAGTCAAAAT	-2.84773047031245
ATAGTCAACGT	0.592305478357104	-6.06351246467505	-3.7139047543426082	-2.491822810928857
ATAGTCAACTA	-2.4813107186472303	-1.853372549125195
ATAGTCAAGCC		4.0564932052746485	-2.2287711556128076
ATAGTCAAGTT		0.9480832075081419
ATAGTCAATAA
ATAGTCAATGT	1.4499482590095207
ATAGTCATAGA		0.235349294301674		0.1251465380651201
ATAGTCATAGG
ATAGTCATAGT	-0.27741341802274316	-6.59620935362363	-4.204965014137477	-4.2386407879401995
ATAGTCATATA	-1.9164224229327753	0.004106134899489133		-3.8370388904027317
ATAGTCATCAA	-2.956076235220595		-3.4399710577483735
ATAGTCATCGT	0.825014959316347	-0.22554924317983696		0.04998356458561348
ATAGTCATCTA	1.2664066480094323
ATAGTCATGTC
ATAGTCGAACG
ATAGTCGAATT	1.877470413564921	3.0226127249986856	-1.3741556933003343	0.5579176382202848
ATAGTCGACAG	0.12152264870707596	4.044759445684467	-2.8040529358227264	1.2327837892820253
ATAGTCGACAT	-0.5375928336180823	2.0902609708805926	-1.4441618582519062	-1.3618346374484156
ATAGTCGACGC
ATAGTCGAGTA	-0.3677556641988625	-1.905572834937964
ATAGTCGAGTC
ATAGTCGATGA		-3.69875963366571	-5.131002425209286
ATAGTCGATTC
ATAGTCGATTG	1.9257909328511609	2.5414140757702697	-0.6822067133724139	-0.4864217573073518
ATAGTCGCACT
ATAGTCGCATG	-0.8506234707129852	3.330961694880828		-3.151965681965881
ATAGTCGCGAA	-0.49269206213927397	3.2387436831556364	-0.06715671629807951
ATAGTCGCGAT	1.188830360819385	0.5617097036119416
ATAGTCGCGCT	1.092700233837497	2.1553983957689606
ATAGTCGGAAA
ATAGTCGGACT	0.04783378205701505	2.0464741742172325
ATAGTCGGCAC	2.0138780141373225	3.143024004665341	0.3542657991139521	2.0736926117052774
ATAGTCGGCAT		-0.5344195697859104		0.20967522867768573
ATAGTCGGCCT	-1.6646274389437976	-0.36077679483802844	-1.134774532005326	0.9775732404546651
ATAGTCGGCGG			-1.8932069407955505
ATAGTCGGCTA		-3.4523398741221443
ATAGTCGGGAG
ATAGTCGGGCA	-2.998309367331521	0.7399238431140489		0.2693580211250174
ATAGTCGGGGC		-1.3353537266154876	-1.5855398311215616
ATAGTCGGGTC		-2.223966274510977
ATAGTCGTAGA	1.0826063215797046	2.2319539898543863	0.20842424456714764	1.3616707119298717
ATAGTCGTCGG
ATAGTCGTCTA	1.077140267965663	2.343836995141658
ATAGTCGTCTC
ATAGTCGTGAG	0.6156524046462968
ATAGTCGTGTT
ATAGTCGTTAA
ATAGTCGTTAG	-4.283779701189172	-3.983488706748863
ATAGTGAACGC
ATAGTGAACGG
ATAGTGAATGC	-0.5921079707463718	2.4705940739575176
ATAGTGCCCAT	-3.3240704079693484	-3.9449888406514932		-2.2161241035328603
ATAGTGCCGAC	0.8784042398940946	0.7186777671962767
ATAGTGCCGGG
ATAGTGCCGGT	-1.938275030472559		-3.378491612528281	-1.11007020675448
ATAGTGCTTCG	-0.5829618857990357	-3.5105658906423534		-2.0604083558455986
ATAGTGCTTGG		-4.378519588574736	-0.8630491148249759	-2.483026686281381
ATAGTTAACCG
ATAGTTAACGC	0.326301500303806	-0.969993630020208	-5.756147387043072
ATAGTTAACTT
ATAGTTAATCC	2.8899289256783742	3.394257924492884		1.4601791316194397
ATAGTTAATTC
ATAGTTACACA	-1.0379885634891846	-1.3412062844636028	-1.985960671159298	-2.8529182563808537
ATAGTTACACC	-1.6838060670337884	0.21597559656635595	-2.7265523935911573	-0.4991864284310376
ATAGTTACCGT		1.1046590877530433	-3.685489185091133
ATAGTTACGAA
ATAGTTACGAG
ATAGTTACGCA		-1.7269860525621525	-0.421372666970771
ATAGTTACGTT	0.588017742815807	0.27055479611480426		-0.016605720706002414
ATAGTTAGCGT	0.5433471481838416	1.8383853280609472	-0.39491671142776763	0.8506811085844516
ATAGTTAGGCA	0.9923323593441368	0.13093660610266092	-2.258407912760812	-0.5750335993168492
ATAGTTAGGCC
ATAGTTAGGCT		-0.5772549635162163		1.410629520027622
ATAGTTATAAC	-3.1086064968749056	1.0016196085374764	-3.1724571036403546	-0.701078611771955
ATAGTTATGCT
ATAGTTATTAC	0.6606489829594052	2.4918950257865937	-3.689477564624247	1.2309627198126696
ATAGTTCCGCG		-3.2818193379383525
ATAGTTCCGGC	0.30882846847474515	-4.164691105612323	-3.811750762300796	-2.85075152723073
ATAGTTCCGGG
ATAGTTCCGGT		-4.502022908300667	-0.9901821327507598
ATAGTTCCGTC		1.9484276879952094
ATAGTTCCGTG		0.8195823991238168
ATAGTTCGACT	-1.5117798635856357	3.2423928501430845	-0.164553842848522	-1.9185964343900475
ATAGTTCGATG
ATAGTTCGATT	0.21119981589881467	0.7304272434147995		1.0112542715939965
ATAGTTCGCAT		1.5050418047840466		0.8602101150884387
ATAGTTCGCGG
ATAGTTCGCGT	-4.883172645571139	0.2256587540354067
ATAGTTCGCTC
ATAGTTCGTGA	-5.8594934734923	-4.570309171698226	-3.0477760894652204	1.785635299822933
ATAGTTCGTGT	1.232274034704134	1.2975529086920592	-0.612282530930168	-0.929339021723378
ATAGTTCGTTC	-3.745822003175984			-4.58400327313646
ATAGTTGAACA		-2.3104570455288953	-0.29860210684028965
ATAGTTGAACC		0.4454686796665768
ATAGTTGATAC	-2.176195094792529	-2.112594232474636	-5.687915287747243
ATAGTTGATCA		-2.103178034330294
ATAGTTGGACC
ATAGTTGGTAC	-1.949579550489705	2.9814043334635962	-1.2236139770671604	1.2914862221330936
ATAGTTGTTCA	-3.856785988445123		-3.0910179964983784
ATAGTTGTTCC
ATAGTTGTTCG
ATATACCAAGC		-5.955897124059088		1.008213109953816
ATATACCGCAA
ATATACCGGAC	-1.2135771521933725	-0.9273050353525578		-4.548055147599566
ATATACCGGCG		-0.6596445031948326
ATATACCGTCG	-0.7748432909361831	0.3881387704379189
ATATACCGTTG		-2.0612998611178157		-0.350410004729992
ATATACGAAAA
ATATACGAAAG		-0.4784392587687742	-3.299304822905765
ATATACGAACT	3.7871216015076365	5.450278914617497	1.1996246337744627	2.6629306964404034
ATATACGAAGT	-1.6921187550449506			-1.0766596488267022
ATATACGAATG	-4.725183588041673	1.3103174182364508
ATATACGAGGA
ATATACGAGGC		0.37308697091689186		-2.260781793745934
ATATACGCAAC	-0.4477029862474155
ATATACGCATG	1.4632191020579144	3.6619724481038927
ATATACGCATT	0.5329946360799016	2.6538395685934324	-5.40332596434793	-1.139952950141499
ATATACGCCAG
ATATACGCCGG	-0.07489830561844846	3.530302564699586
ATATACGCGAA	-2.0326894505538395	0.1947578756933591
ATATACGCGTC	0.34676943405358474	1.0918299649575176	0.3838693188308618	-1.3308863185923472
ATATACGCTCC
ATATACGGAAG	-0.3162795866475607			-2.5312363985619726
ATATACGGCAA
ATATACGGCAC		1.9569300278110797
ATATACGGCAG	-2.3110840509411683	1.0794626450292426	-3.6176559908761
ATATACGGCGA	0.44841237114093746
ATATACGGCGG	-3.413033606570329
ATATACGGCTG
ATATACGGCTT	-1.8935701381052192	-3.3352359514919603
ATATACGGGCG
ATATACGGTCA	-1.5477662206131755	-2.5715370558517736		-5.342450660240547
ATATACGGTGC	3.987243661316082	6.467069733555848	1.4537790345302366	3.3168935993060686
ATATACGGTGT	-2.617205453657413	-1.0663685455480634	-4.224285227233061	-3.259172672765369
ATATACGTACA	1.3491977089981493	3.365206766638499		1.2749413949947597
ATATACGTACC		1.1675583934658524	-2.8929042616828764	-4.934227276996284
ATATACGTAGA	-1.7291211857729178	-0.9578619635233301
ATATACGTAGC
ATATACGTATC	1.5717232862413744	1.9958499308628264	-0.7812611526011827	0.5039276757998343
ATATACGTATG		2.255852626718037
ATATACGTCAA
ATATACGTCAC	1.7797380074686429	1.3381202301480257	0.20378865185947814	1.2743065719258868
ATATACGTCGT	0.8273927183056404	-0.05075410485595766		-1.8516141385579519
ATATACGTGAG	-2.4664796959175876	0.7852514269480553		-0.9024548239220596
ATATACGTGAT	1.8272045692663315			-4.245522390604226
ATATACGTGTA	-2.586863468762084	-5.825732950808876
ATATACGTTAC	2.1518844834124904	2.4693798024385165	0.7760521366252355	2.563664998438155
ATATACGTTCG
ATATACGTTTC	0.9055382800416119		-5.253188946647437	-2.149207685672808
ATATACTAAAG	-5.905366348950253	-2.886952734274744
ATATACTAACG	-0.18720965587509714	-4.831423795805304		-2.4286752732970522
ATATACTAAGA
ATATACTAAGC	0.2739568070647697	1.4769617007990317		-0.7432134477196597
ATATACTACCG	-3.382269205667712	-5.074884618718475	-0.45878328666709844
ATATACTATGC	-0.04663531157451861	1.8982119529111645		0.011708681897007744
ATATACTTAGA
ATATAGATCCA	2.8274750178495665	2.6163297825481804	-0.29417346545452216	1.9367677834764414
ATATAGATCGA	-0.6625364643708476	2.906721272251835		2.4174008677401697
ATATAGATGCG
ATATAGATGCT
ATATAGATGGC	-2.973429792598381	-5.999806615197965
ATATAGATTGC
ATATAGCAACG
ATATAGCAACT		1.8762015211318521		1.3498757165635238
ATATAGCAAGA	-1.8060778940011897	-3.375607871512485		-0.9961083147668225
ATATAGCAAGT		3.007992773453215
ATATAGCACGC			-2.227557083474227	-4.043333576148711
ATATAGCACGT	-0.09889195071357537	4.108625310655716	0.47804163968891666	0.6293946355228648
ATATAGCAGCA	0.6975557149613237	0.9637375986980763		0.2699955611408657
ATATAGCCGCA
ATATAGCCGCG			-0.9092288323643881
ATATAGCCGGC	-3.4212595002261548	-3.66708115268163
ATATAGCCGGG		-2.9420479450891395		-2.9029362549890676
ATATAGCCGTC	0.7971493452454024	0.2387586978493767		-0.5568384337409686
ATATAGCCGTG	0.9085110715569638	3.5785474248568274	-1.4168878876751674	0.4654651453439623
ATATAGCGAAA
ATATAGCGAGA		-0.7004638338902961
ATATAGCGATA
ATATAGCGCCT
ATATAGCGCGA	0.3299080607650743
ATATAGCGGGG		-4.3968531329383405
ATATAGCGTAG				-3.861662705978138
ATATAGCGTTG		2.010350223818606		1.1541826904808792
ATATAGCTAAA	-0.4764649410806685	-0.5367705059146712	-2.6276821508976207
ATATAGCTAAC	-2.133035403173647	-0.3142110893981772	-1.3430230891489086	-3.0493756988511795
ATATAGCTACT		-3.745822003175984		-3.739773290916024
ATATAGGCTAA	1.7495490513430034	2.301597189065022	-0.5616438428577459	-2.4030656953987317
ATATAGGCTAC
ATATAGGCTGC
ATATAGGTCGG		0.565618186072855		-0.8370978914594367
ATATAGGTCGT	-0.4095109258793394	-2.9796891868847113
ATATAGGTCTG	1.9403874512395463	2.6804141662167287	-0.8479310481757001	-1.0844672351852633
ATATAGGTGTC
ATATAGGTTCC	-1.556775751756895	1.6977409784505177
ATATCAAAGTA		-0.6870116782647993
ATATCAAAGTC	-3.955425277469534	-2.7115343416885915	-2.2272215823902077	-1.6637240353903504
ATATCAAATGG	-1.459443384159222	0.989074071370109	-3.3584764289715077	-2.194756319470886
ATATCAACGTA
ATATCAACGTG	-4.3124854867300755	1.1881793523298587
ATATCAACGTT	1.522497361862895
ATATCAACTAG	-3.030616501142551
ATATCAAGCCG	2.9603250447223735	3.321201747004533	-1.3236053419687765	0.5672943251224268
ATATCAAGCCT	-0.9782025039937969	2.0859600700502647		0.9157282034411439
ATATCAAGCGC		-6.109713194602348	-3.3009082982875038
ATATCAAGCGG	-1.6806329369020765	-2.3320436651958283	-2.5805335121989565
ATATCAAGTAC	2.0889406690610617	2.6984009154872135	0.5128549819348076	-0.526545414098487
ATATCAAGTCA	-3.7701769183883194
ATATCAAGTCG
ATATCAAGTTA	0.765597561510232	0.776225805476901	-4.327325831544693
ATATCAAGTTC	-3.1013507058385343	-3.1444784814103652	-2.8035528359911535
ATATCAATAGA	1.5637188624030158	2.7577658344746965	-0.885475718689301	0.15303825280848404
ATATCAATAGG	3.331987954248026	5.242300587788408	1.1810134008524922	2.3604917998846333
ATATCAATCCG
ATATCAATCGT	1.892241506628813	2.432313656228279
ATATCAATGCG		1.5166624386825305
ATATCAATGTC	-4.12081025889697
ATATCAATGTG	0.8488952320818107	1.0084694253307416		2.0598063388194046
ATATCAATTGA	-2.5582317999624675	-1.8270082735045339		-3.4437047511562997
ATATCAGGTAC	2.372765531672144
ATATCAGGTAG		-2.0591974601072915
ATATCAGTAAC		2.2971949025524987
ATATCAGTACC	3.0593325541245013	4.70469756034435	0.8407698215522579	1.728428471884514
ATATCAGTACG
ATATCAGTATA
ATATCAGTGCC	-0.15446939184521652	2.3800317591865143	-2.2896198614723353
ATATCAGTTAG		-0.8280683540650988
ATATCAGTTAT		-2.3276071639995806
ATATCAGTTCC	-2.056766154266713	-1.8019180494982503	-0.9334831145331862
ATATCAGTTCG		-1.0168667420259043		-1.5464248890130514
ATATCAGTTGG		0.3733018657714083		-2.4782784362155454
ATATCAGTTGT
ATATCATAAAG		-2.7195890555631115
ATATCATAAGC	-1.688146144010521	-1.076050140548332
ATATCATACCG	0.7872648598373873
ATATCATACGT	-4.8086418862154385	0.7751472157688923		-2.9330748218134106
ATATCATAGAG	2.0799655893756195	2.078720656252632	-1.3184039453954712	0.955308573819533
ATATCATGGCG	-2.897024126677665	-0.3746775902584073		-2.774351364129795
ATATCATGTTT	0.6437862496385477	3.3526463884438606	-0.2647577181824741	-3.7376559623293106
ATATCGAAAAA	-1.9540112230879143	-2.3113919240247425		-2.6423097149281185
ATATCGAAAGA		-4.040841357981412		-0.8866100055103016
ATATCGAAATG
ATATCGAAATT		-2.5875139848106934		-0.28273875033875195
ATATCGAACGC	-2.9934529010185966	-1.2298341351342919	-1.6910541701892123
ATATCGAAGCT
ATATCGAAGTT	-0.2299381108431781	-0.8772216464360473		-0.2591763804710696
ATATCGAATGC	-6.300541645192785	1.4150505758294079		1.1896715791825003
ATATCGACAAA	2.744900636886318	1.9295140490533083	-1.7393348685309276	-1.6482219033924381
ATATCGACACC		-0.0997570060731009
ATATCGACACT	-3.6581608898975775		-2.108513310910295	-1.9682533889391867
ATATCGACATA	1.0870817704949418	1.9295140490533083	-0.24919747311378762	1.0409772860468864
ATATCGACGAC
ATATCGACGAT		1.584259815596318		-0.24215332767311978
ATATCGACGGC		0.565618186072855	-0.25853494230203294
ATATCGACGGT
ATATCGACTAA		-0.2566533366706494		0.7908325748889684
ATATCGACTAC	1.2834257561520104
ATATCGACTGA
ATATCGACTGC
ATATCGACTGG	1.263335850710086	-3.4350271454213797		-3.5542317081299646
ATATCGACTGT			-0.6152545045780632	1.3367964144785525
ATATCGACTTA		2.7371116054242166		0.28940476797009546
ATATCGAGCGG	-0.6222708990055276	1.7047239142023853	-1.1168083657612067	1.0433137726865804
ATATCGAGGAG		3.9702321979495716
ATATCGAGTAG
ATATCGAGTAT	0.2123719283531575	0.8212787867736845	-4.452817503032408	-3.7508722949963422
ATATCGAGTGC	-2.0747450626486845	2.740638531048181	-2.528521158478139	-2.645601366523887
ATATCGAGTGT		-2.359335666549444	-3.3816560088909844
ATATCGAGTTT	1.2057970511245504	2.221435301559056		0.5245673735992843
ATATCGATAAA	2.9918862683439555	4.919080000764924	1.3510844499146542	2.26695909861438
ATATCGATAAG	-3.8975211679024966	0.4793712157225713		-3.0001066829534464
ATATCGATAAT	-2.0872299188503107	-4.525805212926149	-1.2918442765667804	-4.354798265024996
ATATCGATAGC	0.7931209111070529
ATATCGATGCA		0.5628672839008749
ATATCGATGCG	-2.6118164927583365	-1.3199899112227949	0.4791643037699641	1.3187505857391524
ATATCGATGTA	-1.1430758926115292
ATATCGATGTG	2.003297943365425	2.2535756742020787	0.35225766981248785	-1.9523876424742577
ATATCGATTAC		1.2012922491489069
ATATCGATTAG
ATATCGATTGA
ATATCGCAACT	-0.1724476602765424	-0.8214661108136673	-1.1325681344784853
ATATCGCAAGA	2.2248965651280965	3.6740452804044677	-0.05414421724025387	0.7548907602204483
ATATCGCACGC
ATATCGCATAC		0.8015846631213519	-2.417797111501433	-3.5620624866234096
ATATCGCATCA	1.4895517953251753	2.1780225039464893		-0.11824487693156827
ATATCGCATCC	-0.15592263116791494	0.6669218451043673		-2.4277058667683376
ATATCGCGAAA	0.5877152305271319	0.30882846847474515
ATATCGCGAAG	2.4470106889274694	2.6163297825481804	0.22339345928136278	0.5436016561604525
ATATCGCGACC		-4.784958941898392
ATATCGCGAGC
ATATCGCGAGG		1.759172893399106		1.0376277694139788
ATATCGCGAGT		1.3380531607940072		-1.8254113798174958
ATATCGCGTAA	0.029934057521401547	1.52445459259475
ATATCGCGTAC	3.1229546248778863	4.035275365099653	1.189149468516377	0.2526121486804579
ATATCGCGTCA	-0.09551273263271548	0.5942411260198521
ATATCGCTAAT		-1.64873027044841
ATATCGCTACC	-1.0208236370915973	1.2073004795433588		0.004106134899489133
ATATCGCTACG
ATATCGCTAGG
ATATCGCTATC
ATATCGCTCGC
ATATCGCTCTC		-3.111858080620571
ATATCGCTGTA				0.6887981720877544
ATATCGCTGTT	-1.0457224702659125	-1.5471911273912844	-4.595174964123446	-0.006984884863039942
ATATCGCTTAC
ATATCGCTTAG
ATATCGCTTAT	0.041303149447313	-3.484622446944036		-2.2496138397104484
ATATCGCTTGC
ATATCGCTTGG		0.09542983795146312		0.13827366109439987
ATATCGGAAAT	1.3895769010661188	4.086876188509287		1.1647177296983748
ATATCGGAACA	-1.958395211659565	0.052622834421349796		0.5278263474274963
ATATCGGACGG	-1.5143504047122227	1.3227918200886981		-2.0614152799628256
ATATCGGACGT	1.3178263951455478	2.833692072263598	-0.3305690238111644	0.6097620136798493
ATATCGGAGCG
ATATCGGAGTC	2.0591971087533056	2.565629571137494		0.23222830546570566
ATATCGGATGA	3.6766562875644015	5.724692704434409	1.6012450738845643	2.9210825502361017
ATATCGGATGT	1.9378729213228862	2.2749337989447733	-5.77797476589088
ATATCGGCAAA	1.164881981576288	2.1812448734402965		-3.6706090976929717
ATATCGGCACC
ATATCGGCCAA	0.9851533739456994	2.5550112301571337	-2.9495785833881043	1.5948170209573473
ATATCGGCCAT	3.2357494360822794	3.340121806435243	-0.5925253002839888	0.9168150756640127
ATATCGGCGGT
ATATCGGGATC	-3.461239982387528
ATATCGGGCGG	-3.1559370944783662	-2.0055855074988966
ATATCGGGGCG
ATATCGGGTAG
ATATCGGGTCA	-2.0055855074988966	0.12186693098934664		-0.5545129954247875
ATATCGGGTGG	1.8793053641713389	2.0416356172808507
ATATCGGGTGT		1.0739836491483672
ATATCGGTAAC	-0.7814270483203704	0.7650646344464352	-2.134108037513938	0.8825578851191009
ATATCGGTAGG	2.789617333879047	3.815694660223835	-0.9013399940738741	2.638133755261341
ATATCGGTGGA	-1.0297030106575922	2.4631387968656693	0.35175783513377923	0.4616214113984139
ATATCGGTGGT
ATATCGGTTAG	-0.1836875637262883	-2.936731011419837		-3.0935878047073695
ATATCGGTTAT	3.592267893921211	5.751818569753977	1.0932484462512053	2.6389190248111376
ATATCGGTTCA	-3.5092565496511225	-2.2861733332717042		-1.770720503664133
ATATCGGTTCC
ATATCGGTTGA
ATATCGGTTGG	-3.03216681560642	0.9383186867015079	-3.1799475356014772	0.17142306153165854
ATATCGTAACG
ATATCGTAACT		-3.2382337925105213
ATATCGTAAGT	-0.403357152465624			0.6385829166906136
ATATCGTAATG	-2.2309164508920474	-4.512429331227114		-2.388270612768676
ATATCGTACCG
ATATCGTACGT	-1.2246021673500056	2.881600659834136	0.1758471002891172	0.21984472139979888
ATATCGTAGAT	-1.4346491351895148	0.8942602492672639		-4.34641107485285
ATATCGTAGCC				1.1798220094141643
ATATCGTAGCG
ATATCGTAGTA	-2.3833806919135214	0.8747648242101804	-0.002022924808362747	-0.5352093313293117
ATATCGTATCA
ATATCGTCAAT	0.10210254759293258	2.2584628696462006	-2.4657784522446446	-0.20961643896985116
ATATCGTCAGC	2.263534259932412	2.9457531486362196	-1.7452034483587064	0.7439687192528662
ATATCGTCGAG	2.81065045961052	-1.020388077703117		1.9613131795617118
ATATCGTCGCG
ATATCGTCGTA	1.5563990097221245
ATATCGTCGTC
ATATCGTCTGG	2.930462836083064
ATATCGTCTTG	2.2814077450364074	3.9800342791652246	-1.4507003058073873	2.305613580657821
ATATCGTGACG	-2.335958400993216	1.4468473467199077	-3.3976180125328925	0.34094778017192257
ATATCGTGACT	-0.5075741671427503	-2.102386525316155		-1.1802854368741447
ATATCGTGCGC
ATATCGTGGAC	3.2416992866288377	4.696657347495697	1.1867076971852968	2.010318565255981
ATATCGTGGAG	1.588823305440683	0.6068541810538645	-2.396172378211218	-0.8812285451609889
ATATCGTGGCG
ATATCGTGGTA	0.5157399703198263	1.3433586838870744	1.1581050484981925	2.2407571767022803
ATATCGTGGTC	0.7160471075051116	3.3040586535684695		0.6563690671284248
ATATCGTGGTG	-4.880036773718839	-1.9812568163274542		0.603292217929102
ATATCGTGTAA	0.8352300143404691	-0.803693534666588
ATATCGTGTAC	0.71374505156163	0.5669133823566296
ATATCGTGTAT	1.3843125080866414	3.589839661023833	-2.401239123857095	1.1299563335821527
ATATCGTGTTT	-1.9564902520287804
ATATCGTTAGC		0.8443546186771066
ATATCGTTATG		-0.37743278916832407
ATATCGTTCGT
ATATCGTTGGG	3.0583008915450627	2.979441617493475	-1.5634060403671615	1.027183815648908
ATATCGTTGGT	-0.5800437593255257
ATATCGTTTCA		-0.9519737188469689	-4.5675277308837074	-0.6285659261592731
ATATCGTTTCG		0.5492538640813625	-0.5141253545636547
ATATCGTTTGT	0.34504235624963275	-1.1112380996951234		-2.203811103037048
ATATCTAGCGT
ATATCTAGCTA		-2.9922650715423127		-1.043286849414977
ATATCTAGCTT	1.9279623081109256	3.605549218093024	-0.3736466292839021	1.2068429016688205
ATATCTAGGTG	1.061610412858227	-0.41497876437601		1.0610906382548235
ATATCTAGGTT	0.7594078122477962	1.6377404369243587	-3.9149588315127266	-2.6655380483951334
ATATCTATAGG	-0.010759170986845173	-1.6238768141308926		-1.0671224241887083
ATATCTATCGA	1.7729394964891947
ATATCTATCTG	-4.281803127781813	-3.000256466770231
ATATCTATGCG	-3.716878994108097	-3.1915418652657466		-3.8847991535564805
ATATCTATGGG	-0.6872813377250411	2.6118846858152986	-2.1155721417272226	-0.7428504871118319
ATATCTCAAGC
ATATCTCAAGG	-4.091670102348685	-1.5934679239788578		0.9916860746396929
ATATCTCACGG		-5.05750524351472	-2.13995614204674
ATATCTCGAAT	-0.5748622566856121	2.013219935116765	-0.8359153651042003	-1.1535290232855542
ATATCTCGATG		-1.9866128162845462
ATATCTCGCCT	-1.3426194257928845	-3.960721069316855	-0.011086885473471142
ATATCTCGCGA		2.2530705324473406
ATATCTCGCTC
ATATCTCGCTT		-2.2382489301394024	-4.369844320993228
ATATCTCGGAG
ATATCTCGGAT
ATATCTCGGCC	1.9049285671306126	2.4314978430497547	-0.14381489466483713	0.8326119734708987
ATATCTCGGCT		-5.304331185365811
ATATCTCGTAG
ATATCTCGTCA
ATATCTCGTCC
ATATCTCGTCG
ATATCTCGTGG				-1.873681988627811
ATATCTCGTTA
ATATCTCGTTC	1.2556013086896785	-2.4056379684467832		-0.9471255844126852
ATATCTCGTTT	-2.3859329304017574	-0.10358605406531013	-5.858221773158663
ATATCTCTCGA	-1.1450587068304932	0.06413529565295853	-5.480882227728232
ATATCTCTCGC	-0.5137289595363262	1.0545729172340448		-3.4915209848363786
ATATCTGCCGA	1.6295956330436019
ATATCTGCTTG		-1.2271415448064409
ATATGCGAAAT		3.1816449835617577
ATATGCGAACG
ATATGCGAACT	-1.133410315733862	-0.4871341927824895	-4.478853691190723	-5.900955884684049
ATATGCGAAGG		1.668421931927171
ATATGCGACAC		-2.2208246079956186
ATATGCGACAT		-0.7774860611257934
ATATGCGACCC	-4.489075730685802	-0.7777106289834907		-1.0687976236946823
ATATGCGACTA				-0.7671805628388355
ATATGCGACTG		-3.6278387948683744
ATATGCGATCA	-2.3994190360708405	2.0733129448295573		-2.7777669567948164
ATATGCGATTA	1.374039619678462	2.1920950724175943	0.8075009743446292
ATATGCGATTG		0.698624969353831
ATATGCGATTT
ATATGCGCGAG	2.9591328565512183	4.555122227656366	0.8126933665849781	1.908940832182117
ATATGCGCTAT	-5.227702028272934	1.8796880022488953	-4.687229128147875	-0.3845313839337654
ATATGCGCTGA
ATATGCGGACA		2.729024508788826		1.915664161113499
ATATGCGGAGT		2.1423985942157677		1.0616682717611086
ATATGCGGATA	-3.5006808210287392	-0.4209364226085335	-4.711476726503148	-3.3118225021716463
ATATGCGGATT
ATATGCGGCAA	0.5005939340428205	1.5983044339721633	-2.1057894929210983	0.582136583997475
ATATGCGGCGA	0.5128567556751972	2.1849138752022075	-2.4091196203068614	-2.2442162781415087
ATATGCGGCGG
ATATGCGGCGT
ATATGCGGGAT	-0.8633500275056845	-5.60402591826263	-0.3053055164684314
ATATGCGGGGC	1.8539168767862262	2.1153366979884707	-1.0260920513569785	0.46192781690010903
ATATGCGGGGT
ATATGCGGTCA	-1.2392234119833183			-0.03481808267651884
ATATGCGGTCC	0.6068541810538645	-2.604903186216977
ATATGCGGTGG
ATATGCGTAAA
ATATGCGTACT	3.9836282896661555	5.750677113744427	1.6608224364681592	2.673091895692673
ATATGCGTAGA	1.2432736210710982	0.8284393214247667
ATATGCGTAGT		1.5536973340882219	-0.2629769016367046	-1.7056149016170896
ATATGCGTCAA	-1.6162683239759987	-2.44820285547493	-3.2124158873759736	-0.006305439430916826
ATATGCGTCGA	0.5395615474607344	-3.7005921091931655		-3.5907048526981167
ATATGCGTCGC	-1.2189083789044817	-0.768461740366666		-1.0720793263710022
ATATGCGTGAA		-0.2468070233655139
ATATGCGTGTA	-2.0612998611178157	1.2305743951727035		0.2998749336622841
ATATGCGTGTT	3.5355461943573747	3.6629925564357815	-0.6600236882562134	1.0843247462236543
ATATGCTACAC		-1.0305004078668463		0.8647566273600864
ATATGCTACCG	1.9644528773962808	2.139197746636252	-2.246247986756247
ATATGCTACGC		-2.904135008927537	-3.5211584123551782	-0.49895967936819197
ATATGCTACGG	-4.543481664701299	2.9997616196608825	0.9794442048480934	-0.344862181134964
ATATGCTAGGT	0.6790634877919036	-2.6031211200899795		0.7660880778086732
ATATGCTATAA
ATATGCTATCG	1.744706003676802	2.345540536652619	-0.6254537213917741	1.5984055408772646
ATATGCTCACA
ATATGCTCACG		-1.716008965176826		-3.25346718598675
ATATGCTCGAT	0.7218300835039978
ATATGCTTCGA	1.2023475014119402	1.1170814631014239
ATATGCTTCGC
ATATGCTTCTA
ATATGCTTCTG	2.32778932943227	2.3898484731438536		1.4156297171034522
ATATGGACCAC
ATATGGACCAT	-1.474636716642604	-0.8674199172864009		-5.168404435390204
ATATGGACCCG	0.8971244579327174			-0.19286000077916177
ATATGGACCTA	0.7166899665934081	2.076075017111211	-3.9670327279262465	-0.033614918584756126
ATATGGACCTC		-2.084582506447427	-2.454313128827288
ATATGGACGAA	-2.057440623023929	1.2289310452638045		-4.300846541061765
ATATGGACGAC	-1.3733059653613267	0.7825496593967357
ATATGGACGCA
ATATGGACGGA				-0.7959953818295594
ATATGGACGTG
ATATGGACTCG	-0.809985949334039	1.6152786908356411
ATATGGCGCAA	0.28700378602539706	-0.7968080661909593
ATATGGCGGTA	-0.9221156798772739	1.230132290067704
ATATGGCGGTT		-2.0072685741767646
ATATGGCTTAG	-4.192531497662748	-6.4003674527127625
ATATGGCTTGG	-4.929381989877969	0.7294524264918165	-2.1852980469400975	-1.5882672183724211
ATATGGCTTGT	1.1068331105751712	-2.475792249596836		-3.823302519918596
ATATGGCTTTC
ATATGGGGTGC		-4.404058842145578		-2.7660582384066768
ATATGGTAAAC	2.0278229326857837	3.5423502156231823	0.39277037774263845
ATATGGTAACT	0.5524516928345737	1.8534420660083086		-1.1113976431026198
ATATGGTAAGC	-1.1125800552791294	1.157770637388118		-0.299207074469043
ATATGGTAATC
ATATGGTATCA	-3.1559370944783662	-6.145642383753512
ATATGGTGGCC	-3.3258202161969774	-1.3111303682935427	-5.636226113780028	-2.1353478594672146
ATATGGTGTCG	-1.0665340662956053	1.1325436272289144
ATATGGTTACA	0.7878406397838655	2.524638088838265	-2.2326574104565573	-0.460902680825389
ATATGGTTACC
ATATGGTTCGT
ATATTCCGAAG	0.4030974292893258	2.4890659745864565	0.1550177064755248	-0.049159817334158695
ATATTCCGCGT	-6.660562029205711	-2.0855262454763412
ATATTCCGGCA	-2.6292193096056256
ATATTCCGGCG		1.0520535233856725
ATATTCCGGCT	-3.6881888583181444	-1.1833507330434447	-0.8511222920388939	-2.556275671919859
ATATTCCGTCA	-1.3779369113021984
ATATTCCTAGG		-0.2819711369800681
ATATTCCTAGT	-0.9881894064500929	2.9004898781275004		-0.7811398716328212
ATATTCGAAAG	1.2495289210571399	1.762639641520207		1.301703946807866
ATATTCGAAAT	-3.3937419380671896
ATATTCGAACC	-0.7902730684633318	-1.9366222369887427	-1.5928283573542612	-3.25346718598675
ATATTCGAACT	3.304436627183557	5.182099988371336	0.5824631912995204	1.76476382578434
ATATTCGAAGA	-3.8910630716134156	0.5489605063606839	-1.2697950655511565	-2.662925437656481
ATATTCGAAGC	1.7997229184900103	2.074135574430082	0.08906225401494505	0.5700175883376342
ATATTCGAATG	-1.455492771186603	-2.87587498069133	-2.0176499401352253
ATATTCGACAC	-0.13409023300483452	-0.6832441989987585
ATATTCGACAT	-0.571957748555356	2.451445397806398
ATATTCGACGG		-0.6370599360985398	-3.2913341268939544
ATATTCGACTT		-3.506932569874574	-3.06519889549416
ATATTCGAGCC	0.1568042515331245		0.19335497955624809
ATATTCGAGCT	0.7395801039033829	1.8865759594204783	-2.3295866476074867	-3.232945496132564
ATATTCGAGGA	-1.7463328526464914	1.0947674335525663
ATATTCGAGTG
ATATTCGATAC	0.662479364706777	-1.602114268751009
ATATTCGATAG		-4.300846541061765
ATATTCGATGT	-1.7537950244874823	-4.286054421998428
ATATTCGATTA		-3.5292347249629734
ATATTCGATTG				1.7032263251636557
ATATTCGCAAG	-1.8375260673419844	0.1240799666976993		-2.630147267998659
ATATTCGCAAT	-1.6955037178314685	-0.8067510007240268
ATATTCGCACT
ATATTCGCCTA	-2.3425955950385218	-4.5816947894691635	-3.7332733857228337
ATATTCGCGAC	-2.610492171858238	3.0850672367250405	-0.5773247637435455
ATATTCGCGCG	-0.7200705209751745	2.0313672818270243
ATATTCGCTAC
ATATTCGCTAG	1.501549666069293	3.124670935064235	-2.806129507038806	-0.4538390972358035
ATATTCGCTAT		-1.0164354288708535
ATATTCGCTCG			-0.6131366132207496
ATATTCGGAAC
ATATTCGGACT	1.1442167785930624	2.920328719431993	-1.1447479235771663	-0.08545555450364212
ATATTCGGATA
ATATTCGGATT	-2.8413322211281615	2.3964523439719865		-1.4882870593491533
ATATTCGGCAG	-3.936584685130738
ATATTCGGCAT	-0.4094724546330465	1.7123733827339105	-3.3456185909525704	1.0650633898388246
ATATTCGGCCA	-1.3518649814784696	-1.5949694562854901
ATATTCGGCTG	1.850478917578964
ATATTCGGCTT	1.3844110392902989	1.4640066735039063		0.8968494717305618
ATATTCGGGAA	-3.9501061389996455	1.8152290328817922
ATATTCGGGGC	1.1087338041343346	0.3371315716883791	-1.7196863003098053	-2.433962405638982
ATATTCGGGTA
ATATTCGGGTT	-4.153081615819447	-3.299737281931129	-1.716758038330659	-2.8167752325695306
ATATTCGGTAA	0.6364465689722909
ATATTCGGTAC		0.71354940241811	-5.501823187257639
ATATTCGGTAG	-1.9010642616636728	-1.8421776183932081
ATATTCGGTGC	1.9624815770963093	1.98278386155115	1.1467977163483103	0.5205879757533495
ATATTCGGTTA	0.6463590881524135	0.68398980627732	-3.465348750323924
ATATTCGTAAG
ATATTCGTACA	0.8405071477084909	1.3397677762331177	-0.7602316372498257	1.6500317112060139
ATATTCGTAGT	-5.591241004437097	-2.521356891727756		-3.211394096001535
ATATTCGTATG	1.6430227437812077	3.2736116382591343	0.1738213715574215	-0.8858257321074976
ATATTCGTCGA				-0.5631897953431066
ATATTCGTCTA
ATATTCGTCTC	1.0806173460663133	2.4747551940040786	0.30189936795000516	0.9162824923627226
ATATTCGTCTG	-4.361402128476449	-2.0371906021366124		-2.8340658453227148
ATATTCGTCTT	1.5340004556231417	2.8038542484316786	0.13260198470263096	1.0413871197876927
ATATTCGTGAC		-2.627535225751875	-4.13184567002457
ATATTCGTGAG		-1.4016232407005969
ATATTCGTGAT	-0.5653500766620074	-2.8882465971178743	-3.032649578262381	-4.572495148022277
ATATTCGTGCG				2.524293564480987
ATATTCGTGGT		0.7059347685097362		1.9862002181047371
ATATTCGTTAG	0.31218158125502177	2.484004173879596	-5.406020907387308	-2.6194985901475434
ATATTCGTTTG	-3.724894811657202	-0.8168062315351787	-6.59620935362363	-0.8817133306530248
ATATTCTAACG	-2.2735503819231915	-3.695933664925727	-3.997171487727727
ATATTCTAAGA		2.007221303389741
ATATTCTCGAC		-2.2047730472485325		-0.22652412646261516
ATATTCTCGCC	-0.6367842672546566	-2.535818032866803	-5.765026893817991	-4.346618223648395
ATATTCTCGTA		1.6022126081226125
ATATTCTCGTG
ATATTCTGACG
ATATTCTGGTC		1.262840587219786		0.20445245976911797
ATATTCTGTCA
ATATTCTGTTT	-5.034165840682871	-0.3708176151899552		-0.6510605232562465
ATATTTAACGA	-0.027457551995311358	1.0525347242712224	-3.1963515796315263
ATATTTAATCG		0.9320839068464054
ATATTTACCGC	2.292192879071732	3.7994713878021344	-0.13013302831189097	1.2513041143000736
ATATTTACCTG	-2.4135029146689075	2.298933442788197
ATATTTACGCG	-0.3666221751568729	-1.1441617636827375
ATATTTACGCT	0.602217594471524	1.396824484095104	-0.7052887295113252	0.3069743287569833
ATATTTACGGC
ATATTTACGGG	1.0495435970628584
ATATTTACGTA	1.2214612907609979	2.4796311022803654	-1.5402750779784102	-0.9853002237995268
ATATTTACGTC	0.3440100426338312	0.5238303611207161		0.92370569682584
ATATTTACGTG		-0.2523903975497005
ATATTTAGCCT	-2.1157887297915576	-1.2407473424260491	-3.128640052899779	-1.0175290190267379
ATATTTAGCGA	-0.5593978515929554	-1.8444351513505182
ATATTTAGCGC	-2.012742763165192	1.2429338863112724	-1.5559746782437327	-1.7082923563599925
ATATTTAGCGG		-1.0508459755619288		1.1681570428920642
ATATTTAGTAC	1.7055149598805002
ATATTTATCGG		2.0591542184260687	-1.8884545485718531
ATATTTATGAC				0.5070751070352714
ATATTTATGCG	0.3605991437660312	2.4628582581984415	-3.5711911148741384	-0.19396995772334663
ATATTTATGCT
ATATTTATTCG
ATATTTCGACA	0.8441085863781982	2.005978402399924	-0.6879686971769515
ATATTTCGACT	-0.9262475888004967	2.0465538278350195
ATATTTCGAGC	1.0905500291192118	2.7909336834107155	-3.5935939731991136	-0.03883345225893525
ATATTTCGATA	0.2066919076056386	2.4844348668881255	-1.2221584924021227	1.8251243706163331
ATATTTCGATG		-3.6320928016792804	-2.129344212620439
ATATTTCGATT
ATATTTCGCAA	0.8660836545349399	2.239535086061123		1.194529096305032
ATATTTCGCAC	-3.2440162082326767	0.5603986955785888
ATATTTCGCGG	-0.8218246165963734
ATATTTCGCTA		-0.5601736359782673		-5.570104360967145
ATATTTCGCTG		-2.6868037885085454		-2.7812262374836894
ATATTTCGGAT
ATATTTCGTCA	-1.814564532696493	-4.191236520184914
ATATTTCGTGA	-1.451769248626043
ATATTTCGTTC	-1.5585387610461763	1.173795682659893	-3.2754420000601363	-2.4494361275961287
ATATTTCGTTG
ATATTTGCGGA		1.2595948950118778
ATATTTGCGTC	-0.9507254469676748	-0.3624825509950045		-1.1029305814548678
ATATTTGGAAC	0.30822638299938465	2.0175619363117696	-1.756817389823086	1.0009567281425709
ATATTTGGACG		-4.14239443599703		1.5299229334702051
ATATTTGGACT
ATATTTGGTCA	-2.260781793745934	2.4869531297089162		-0.6472461461495135
ATATTTGTCTA	0.3915557618594505
ATATTTTAACG
ATATTTTACCG	-4.787672904603726	-1.99006039686225
ATATTTTACGA
ATATTTTCGAA		-4.174816677344771
ATATTTTCGCT	1.3770682748015022	2.265913130701122	0.23320501711245614	0.597115115327515
ATATTTTCGGC		-1.8680711017432134
ATATTTTCGGT
ATATTTTCTGA	-0.10370416003749944	2.748575878982561	-2.05949249313671	-2.839853350376498
ATCAAAAGATC				0.4662116321461297
ATCAAAAGGAG	-2.8956110123986725			-0.5987386927996953
ATCAAAATACG		-4.749827342838906
ATCAAAATCGG	1.21671150706071	2.188324329248811	-3.038245472763001	0.7103278297687899
ATCAAACAAAG		-1.785207046022744
ATCAAACAAGA
ATCAAACACAG	0.7471432817490763	2.7107086063272274	1.5391287170526289	0.8013422308793211
ATCAAACACGA		0.3742505577780373
ATCAAACACGC	1.2068429016688205	3.355392317549966	-2.7912048711626083	0.8111358038827025
ATCAAACACGG		-4.972265023707664
ATCAAACTAGA
ATCAAACTCGC	1.140070805972077	-0.3774686469193391	-2.2871883239475226	1.871187260296793
ATCAAAGTCAA	1.6556918862510397	2.85331489407682	0.29611569703092333	0.7589470619961389
ATCAAAGTCAT
ATCAAAGTCGC	0.9740383125991171	1.2546922945164516
ATCAAAGTGCC		-5.447528344404228		-3.8348922493957773
ATCAAAGTTAA
ATCAAAGTTAC	-2.3044011195611014	1.8856580010413995	-0.4205420775090045	-5.68809714139352
ATCAAAGTTCG	-4.355826302359861	0.7346884346283984
ATCAAAGTTGG	2.325140958780422	2.816517700171335	0.6783292580967746	2.5383217996264764
ATCAAAGTTGT	2.6526884610493635	3.44908297703992	-0.5328371679198337	1.2789634904204312
ATCAAATAAAG		-0.06679727327314411
ATCAAATAACG
ATCAAATAAGG	-0.11584171653823208	3.2570715121969305	-3.295654585616835	-0.669961688136569
ATCAAATACGC
ATCAAATCACG	-3.7366568606386297	-1.6388070880052887
ATCAAATCATG
ATCAAATCGAA		-0.13728275251886074		-2.940809316229942
ATCAAATCGAC
ATCAAATCGGG	-1.3673708704182423	-0.017378706516774256
ATCAAATCGGT		2.22401235976942
ATCAAATGCGG	0.3299080607650743
ATCAAATGGCT		-4.459847385956545		-3.1164947612253986
ATCAAATGTCG		1.3669474553496128
ATCAAATTCCG
ATCAAATTCGG	3.0949943280462953	-1.7412888958935393	0.7679955408618744	2.07536835536299
ATCAAATTCTG
ATCAAATTGAC		-0.011780074894098741		-0.3485235131532098
ATCAAATTGAT		-3.1402989272191584		-2.0928270410745577
ATCAAATTGCG
ATCAAATTGGG	-2.1960180449564732	-5.241666866786334
ATCAACGAAAG	2.996174436183333	2.7289847868752504	0.21979117438652845	0.8578786234960459
ATCAACGAACT	1.4702754796222777
ATCAACGAAGG		0.03140730374152034		1.5816558455842884
ATCAACGAAGT	1.946721130882494	3.5302899514814885
ATCAACGAATC
ATCAACGAATG		1.4478656149261522	-0.9726219641217352
ATCAACGAATT	-4.30603141189404	-0.43220136953914634	-2.6239404186000366
ATCAACGACAA
ATCAACGACCA	1.1248960774081558
ATCAACGACGA	-0.17755794003991787	-1.0543591052636625	-1.9950025249721848
ATCAACGACGC		0.13467043679410456
ATCAACGAGAA		-3.964176652765294
ATCAACGAGCC
ATCAACGAGCG
ATCAACGAGGA	-1.2805316962579874	-3.27950830050746
ATCAACGAGGT	-1.1173850529990046	-2.0833434820356342		-0.29662604607811965
ATCAACGATCG	-2.6276821508976207	2.3397754889857816	-0.8467852734649306
ATCAACGATGT	1.4053259921235972
ATCAACGATTA	0.6839717639738823	3.0783176609099785	0.524495422762481	-1.2352988560878009
ATCAACGCATA	-1.637268172147258
ATCAACGCATG	-0.4022293151365607	-4.3968531329383405	1.1978767339858898	0.3028834597044759
ATCAACGCCAA
ATCAACGCCAC
ATCAACGCGAC	2.2621293944953895
ATCAACGCGAG
ATCAACGCGAT		-0.9872907301149431		1.6566239340866677
ATCAACGCGCG
ATCAACGCGTA
ATCAACGCGTC
ATCAACGCTAC	2.609266830801262	2.2689076179186087		1.3304791954144861
ATCAACGCTAG
ATCAACGCTTG	2.638133755261341	3.1094968699352137	-0.7596551605408917	0.8073938484987094
ATCAACGGCAA		-2.7891975985705937		-0.2763660639434817
ATCAACGGCAC
ATCAACGGCTT	2.4714457562975203	3.2561358141165475	-1.9525794671432548	1.5395782598017445
ATCAACGGTAA
ATCAACGGTGC	-0.8382825828928966	2.0782971523568654		-0.3976791499249195
ATCAACGGTGG
ATCAACGTAAG	2.7721878582330635	3.089478279939985
ATCAACGTACG
ATCAACGTAGA	1.6639819185190412	2.824472429885902	-1.520965251323692	-3.637730377647686
ATCAACGTATG	0.6685436704811968	-0.026980378725518006
ATCAACGTCCT		0.6371997678837077
ATCAACGTCGA		3.2015557031485726
ATCAACGTCGG	2.074802871812017	2.4153381276756574	-0.9550825405129801	1.149890665230139
ATCAACGTGGT		-5.095580531549777
ATCAACGTTAC		1.4059267051703273		1.7130257330071068
ATCAACGTTGG		0.676649305372442		-1.5217704300974697
ATCAACTAAGG		-1.6494892558522323		-1.736626342786509
ATCAACTAGAA
ATCAACTAGGT
ATCAACTATAG
ATCAACTGAAG	1.7693200617895926	2.8027429067790615
ATCAACTGCGA				-2.5959924220942736
ATCAACTGGGC	-1.3800875643513004	-0.20149600250573693	-0.6429625332542804	-0.3411206492139287
ATCAAGCCAAT
ATCAAGCCGAT	-2.572069069588488	2.5493389141608316
ATCAAGCCGCA		-4.1078575328876346	-3.456582039582212
ATCAAGCCGGA	2.45469908802616	3.3758232781663438	0.5134076201582312	1.1328023692461693
ATCAAGCCGGG	2.7527006481311993	3.2824883661173168	-2.1049027879257953	-0.07064862276262424
ATCAAGCCGTG	-0.025966157284127156	0.8030597999733352	-2.2629617508237896
ATCAAGCCTAA		0.9515239000991139
ATCAAGCGCAA	2.091790363044258	2.8132345993119623		1.2605064483148976
ATCAAGCGCCA		-0.4081343008272449
ATCAAGCGCCG	-0.7887026132397196	0.004106134899489133
ATCAAGCGGGG		-2.308313789376929	-4.028634193082491
ATCAAGCGGTA		1.7903040674338395
ATCAAGCGGTC		-2.949835635848246	-3.507202799369644
ATCAAGCGTCG		0.44291456210728575
ATCAAGCGTGA		2.1868943472720415
ATCAAGCGTGG
ATCAAGCGTGT	3.0398137121460254	3.4643266891031304	0.3429049925477467	0.7570406910730385
ATCAAGCGTTA
ATCAAGCGTTG	2.044669205048177			-1.5237903094719272
ATCAAGCGTTT
ATCAAGTAAAG	0.7556827080361513	2.1403083214385763
ATCAAGTAACA		2.148231039517923
ATCAAGTAATG				-2.331284105848801
ATCAAGTACAA	1.8755570526018734
ATCAAGTACGC	0.9761851858060134
ATCAAGTATAT	-2.146509121691514	-3.69875963366571
ATCAAGTCATA	-0.7887026132397196	-4.183789642375772
ATCAAGTTACA	-3.9651035346276	-4.008299339034972
ATCAAGTTATC	-0.37853209188059056	1.8933351109199765	-0.37800716028507075	-3.387283497968603
ATCAAGTTCCA	0.5414994228798414	2.1198560255646797	0.1207017663147501	-0.233538555188327
ATCAAGTTGAG	-4.113951019397389			-2.2365380699919095
ATCAAGTTGAT	-1.5143504047122227	0.8847011446837104
ATCAAGTTTGC	2.5238451829285498	1.6910627989569773
ATCAAGTTTGT				-0.28217095918991264
ATCAATAAAGA	-0.4592398372637616
ATCAATAACGA	2.278690450003961	2.7107086063272274		2.2176050367743225
ATCAATAACGG		-0.7417795668910324
ATCAATAAGAG		2.3197127761900056		0.5267618020242828
ATCAATAAGCG
ATCAATAAGGA	-0.13759422884638156	1.3234260017700692	-1.3063743995526986	-1.532508924555866
ATCAATAAGTA	1.1033737273561222	1.1296665902160035		1.6055869444568553
ATCAATAAGTT	-5.29705828755818	-3.9194178862185347		-1.1157897200249276
ATCAATACGCC
ATCAATACGGG
ATCAATACGTT		2.073720495835316
ATCAATAGAGG
ATCAATAGATA	2.5250101538335885	3.9479457805774483	0.449240668556995	2.135222536367895
ATCAATAGCAA
ATCAATAGCAC	-2.0552168863290126	-0.6583443645024626
ATCAATAGCAG
ATCAATAGCGC	3.806736811667001	6.13927463085747	0.9167992064263021	2.855244712360166
ATCAATAGCTT		2.528763360342198
ATCAATAGGCC		-0.05896205762881268	-4.916069796144368
ATCAATAGGCG
ATCAATAGGTC			-2.8586656848034684
ATCAATAGGTG
ATCAATAGTGG	-1.0460928340550133	-4.303731772549031	-4.85263161884518	-2.513220282921899
ATCAATAGTTG	0.6501433824882334	-1.9568731537742994		-4.404058842145578
ATCAATATAGA
ATCAATATTCG
ATCAATCAAAG
ATCAATCAAGG		0.6205936456747518
ATCAATCACGC	1.0017733441920393	1.8478001093134653	0.18597964184327076	-0.8259796889348374
ATCAATCATAG		-1.7324672376002082
ATCAATCATGG		0.23195027649302657
ATCAATCCGGG	-1.4694165535715742
ATCAATCGAAT	-1.7701565769377225	-4.701951425575831
ATCAATCGACT	-0.6218591111789563
ATCAATCGAGT	-4.283779701189172
ATCAATCGCGC
ATCAATCGCGG	0.649681985209562	1.0514388998907516	-3.8109133431206033
ATCAATCGCTA	1.8320979422146528	4.162549668118655	-2.437827655606373	0.8122656381818616
ATCAATCGCTG
ATCAATCGCTT	-1.9103648898980636	-0.33933095102778965		-2.300972714673205
ATCAATCGGAC		0.34075832959378677
ATCAATCGGCC	0.71374505156163	0.5669133823566296
ATCAATCGGCT	0.5654781495447412	-5.500203513425758
ATCAATCGGGG
ATCAATCGGTG		-0.8726112474279328
ATCAATCGTAG
ATCAATCGTAT		-4.521521991389996
ATCAATCGTCC	2.8860206925049985	4.043450574465554	0.18515398803366107	2.24514520922474
ATCAATCGTCG	-2.464410051997508	2.2770120851643965		-1.7927662254023837
ATCAATCGTGG	-3.309082587498547	-5.348408644738947
ATCAATCGTTT	-5.586997409606982	1.2452607114779275
ATCAATCTTAG	0.9223330923032421	-1.1421945279417292
ATCAATCTTGA
ATCAATCTTGG		-4.186444437769316
ATCAATCTTTG	-0.017378706516774256	-1.4429308953310174	-1.2785883029783869	-3.3274907712601123
ATCAATGAAGA		-2.5025315477405927
ATCAATGCGAA	2.5313557351864344	2.789726975897298		2.5283127427277474
ATCAATGCGAT	-0.056639842929908146
ATCAATGCGGT	-4.323698876897085	-1.821150376394788		1.07087284008415
ATCAATGCGTC
ATCAATGCGTG	2.5520002732000915	2.41469592137853	-0.33349309273699024	2.546281941327352
ATCAATGGACG		2.2612199948752734		0.7773378870077666
ATCAATGGACT		2.4844181070425995
ATCAATGGCGG
ATCAATGGCTT		0.6994455607587491		0.6452819180816273
ATCAATGTAAA	-1.6954583568060326	-0.8931284666144241
ATCAATGTAGA			-0.7435077593242199
ATCAATGTAGG				-3.761433182171926
ATCAATGTATC	-0.28808566377851563	2.5094145786316684
ATCAATGTATG
ATCAATGTGGA	-1.9451071657362655
ATCAATGTGGG	2.1515990268418337	2.147853024307876		-0.5474886595538492
ATCAATTAAGT	3.3744374706408187	5.424265149208621	0.9620955611657933	2.767006391849914
ATCAATTAATG	-0.0024678568486473096		-2.619595466405759
ATCAATTACGA		-1.6326532621232754		-2.4596628058567354
ATCAATTATCG		-0.40273764766411846
ATCAATTATGC
ATCAATTGACT
ATCAATTGATA	-0.5997331902193019	-4.821919390017284		-1.589131562687535
ATCAATTGCCC	1.7502328614922842	-2.2838931750895255	-3.7125471405026653
ATCAATTGCGT	-2.813844255370907	2.238448423919519	-2.7460987439143043
ATCAATTGGCG	-3.190069175615493
ATCAATTGGGC		2.09549761924674
ATCAATTGGGT	0.39862280121022164		-0.7287990583159362
ATCAATTGGTA	1.1778642117462004	2.1986062466222966
ATCAATTGGTC				-0.6037468085952463
ATCAATTGGTG		-0.24368347092441556
ATCAATTGGTT
ATCAATTTACG
ATCAATTTCGA		0.9904578732488094
ATCAATTTCGC	-0.6950648866182837	3.194491629335697	-4.933564419759624	-0.16565079108804884
ATCAATTTGGT	-0.0452122538068363			-5.325107071670478
ATCAATTTGTC	-1.0074809260666535	-2.6824672291216243
ATCACCCGAAG	-3.7336463293608837	-1.3052087471912244		-0.0862137381958516
ATCACCCGAAT		1.1372728698323544
ATCACCCGACG		-1.0909089056960901
ATCACCCGAGG		-3.4141113200949715
ATCACCCGATA	0.9983672094614828	-2.442704136594273
ATCACCCGATG		-0.9280376999487341
ATCACCCGGCG
ATCACCCGGCT	2.825242033237724	4.815437979627429	0.5317332698977806	2.235464380676511
ATCACCCGTAA	0.23409320995039667	0.777490803440308		1.0948696760876393
ATCACCCGTTC		0.8378160586896706
ATCACCCTAGC	-3.0381078073476577	-1.7313392332143778		-4.578745921913413
ATCACCCTAGT	2.9062512894648513	3.0411906843425864	0.551459581206233	1.3334262927637444
ATCACCCTTGG
ATCACCCTTTG	1.9341714687262153	3.7335917249966806	0.49454226471271334	1.2567209799285084
ATCACGAAAGA	2.2019458532874014	4.021587034341155		1.0139338647026075
ATCACGAAATT	-4.321439527486214	-1.5395285525306004
ATCACGAACAT	-0.9234170577291066	2.32752562837667	-2.2467671257402673	2.212998932301885
ATCACGAAGCG	-3.948639809620286	-0.39473090768137553	0.6955608910082172	-0.03567484528640347
ATCACGAAGCT	1.2784138783832222	2.2279456295734525	0.1722267598673783
ATCACGAAGTG	2.4955357742318895	3.5930867820361048	-1.5887089477611585	1.01893348315032
ATCACGAATGC		-1.8980633134796798		-0.29341077969131335
ATCACGAATGG	-0.6482740443633053	2.1229500382394386		1.0785141218697847
ATCACGAATTC	1.5482581648592095	2.3914718565851985	-1.3900862839761627	0.7923758660490602
ATCACGAGAAT	2.01828723855779	1.3219793565544158	0.6208725388362787
ATCACGAGCAT
ATCACGAGCCT
ATCACGAGCGG
ATCACGATAAC	-1.5765304689782136	1.4220265785833224
ATCACGATAAG		1.3395689421582915		-5.151564672291926
ATCACGATAGC
ATCACGATCGC		-3.0010472143927256
ATCACGATCGT	1.2395220207640403	-0.2837193240813894		-2.2738257187771427
ATCACGATCTA		1.567921075546984
ATCACGATCTC	1.040684161174173		-0.05368895542244806
ATCACGATGCG
ATCACGATTAA
ATCACGATTAT	2.327769905776197	2.3903261076593534	-0.944848544514551	0.16115465703433907
ATCACGATTCG	-4.565958309154922	-3.15732073734934		-3.0707952480939618
ATCACGATTGC	-0.4355998022411808	-0.5275382967033896		0.16097719507977937
ATCACGATTGG
ATCACGCCAAA	-0.12260323058624722	1.9543003787641329
ATCACGCCAAG
ATCACGCCAAT
ATCACGCCAGA		-3.8800328371006163	-1.1666621419208276
ATCACGCCGGC		-0.7660183541004197		-3.277696999452908
ATCACGCCGGG
ATCACGCGACC		2.5167558191914376	-2.9288410841944588	1.557464225337029
ATCACGCGAGG
ATCACGCGAGT	1.557212003106537	2.921314442959617	-1.0307187489009175	1.522984337140242
ATCACGCGATT	2.6940819623187604	2.6244186025253553	-0.7156436274043787	1.539259617162596
ATCACGCGGTA			-3.7736219392063846
ATCACGCGTAC
ATCACGCGTCC
ATCACGCTACG	1.300477876472922	2.2398112267280417
ATCACGCTCTT
ATCACGCTGTT	0.94142513158798	-0.11825973628928893
ATCACGCTTAC
ATCACGCTTAG
ATCACGCTTGA		0.5076909989131972		-1.1574467510350046
ATCACGCTTGC		2.2454595671774724
ATCACGGAAGA	0.3829939183444112
ATCACGGACAG
ATCACGGACCC	-2.33453940093215	-3.835095375340792		-0.5393250701929129
ATCACGGACGA		3.589857571186989
ATCACGGCAAG		1.65521512471732		-0.8715389700032725
ATCACGGCCAT
ATCACGGCGAG
ATCACGGCGGT
ATCACGGCTTT	1.799466773814738	2.6683004921461757	-1.194751220605231	1.2394695758336312
ATCACGGGAAG	1.0887259750903913	2.319743370397168		-2.822408509577251
ATCACGGGATC	1.55181358447219	3.766619566990845	1.3629533671687768	0.11033082259448984
ATCACGGGCAA		-0.7937289907183304
ATCACGGGCAC	1.2339052054553377	2.452358623334241	-0.2806200346071497	-0.3399174738288488
ATCACGGGCAT			0.9721976661696603
ATCACGGGCGC	-1.811858534184667		-4.145966320411429
ATCACGGGCGT	1.2855191066792424	1.037582700449627		0.479773346720369
ATCACGGGGCA
ATCACGGGGTT	1.4589650797635374	1.2988216165545448
ATCACGGTAAC	-0.3748276857281957	-1.032769659689302		-5.666537377049913
ATCACGGTAAT	-0.6894575316182132		0.7190654608312386
ATCACGGTCCT			-1.5532052739077127	0.0047931216450490255
ATCACGGTGAT		4.255953331887175	-0.2121057870432799
ATCACGGTGGC				-0.45693564193424896
ATCACGTAAAG
ATCACGTAAGA	-1.0911321301979733
ATCACGTAAGG
ATCACGTAATC	-2.6604539155804856	-0.7902730684633318
ATCACGTAATG	1.3808082222604494	0.5673380025627063	-0.14322798730493047	0.6226130484110182
ATCACGTACAG	2.9559271561976184	3.9531624546533575	-0.46977422785401035	1.1314617390883837
ATCACGTACCT	0.25415006254419337	-0.6183317375512704		-2.026831636914113
ATCACGTAGAA	-1.7213540084860854	0.5099168925970353
ATCACGTAGCC	-3.016027066323356	2.7685315077705592
ATCACGTATCC	-1.4258952166860002	-0.2056900506049868	-2.1164657055651563
ATCACGTATGT
ATCACGTCAAT		1.5729064277365572	-4.567048182053464	-3.0068150030108596
ATCACGTCAGC	-3.030616501142551	-0.31510955257681317	-5.646031772682808	-3.261958800825796
ATCACGTCAGG	3.1886110944760673	4.733857209660066	-0.12713244028929843	2.236083656846994
ATCACGTCGCG	0.3182394301030358	1.6963216543749595
ATCACGTTAAG
ATCACGTTAGA	0.021608168247418125	1.2115079737714254	-2.4379255281690924	0.118904958988923
ATCACGTTAGC		0.6784012849188494		0.6584294832555677
ATCACGTTAGG	2.366184406241426
ATCACGTTATC
ATCACGTTCCA	1.4362880824024042	-2.4586551071395544		-0.4398906475526788
ATCACGTTGGT	2.165198372214357	2.495574692727365	-0.23614214290050228	-2.8772746788896604
ATCACGTTGTA	1.4192787914917755	-0.02337272260533954
ATCACGTTTAG
ATCACGTTTGG	0.09874036758104832	-1.2427588796938924
ATCACGTTTGT				0.49875880877170053
ATCAGGTAAGG
ATCAGGTACAG	-3.7119821008884877	2.0279814037060846
ATCAGGTACAT	2.162278116860826
ATCAGGTAGAA
ATCAGGTAGAG	-0.37743278916832407	2.099456126208697
ATCAGTAAACA	-2.8679239635463123	0.8227717529295244	-3.3589738461175918	0.07661155315108861
ATCAGTAAACT	-0.7173443902660818	0.650935044067188
ATCAGTAAAGT	2.9479220611026653	4.697917317044443		1.7817673401225769
ATCAGTAACAA	-1.1784317882757598	0.3518650889767095	-2.0340445654406687
ATCAGTAATGA	0.9447216854862733	2.369197165530861	-2.3707302627797486	-4.158616295946979
ATCAGTAATTA	2.5063101807523402	2.9737489973423505		-0.5436429745833519
ATCAGTAATTT	-5.618238642122696	-2.116737783046295
ATCAGTACATG	1.0248174870670106	0.9837900228081387		-1.0907383757419513
ATCAGTACGCT	1.1589337831440494
ATCAGTACGTT	2.5628674662638615	4.283011141984872	1.502750715027474	2.393609241746049
ATCAGTAGAAA				3.1167186988250464
ATCAGTAGATG		-1.3427835538256847
ATCAGTAGCGT	-0.9751008502218274	1.058651594465547	0.7748544029348017	1.1418542086527206
ATCAGTAGCTT
ATCAGTAGGTA	1.756279925012721	1.9123034526959886
ATCAGTAGGTG	-1.1120736228145642
ATCAGTAGTAC
ATCAGTAGTAT
ATCAGTATAAC
ATCAGTATACC	2.579207979979743	0.4354305018013672		1.2223286816147543
ATCAGTATCGC	2.391250723056543	3.6394292151905976
ATCAGTATCTA		0.4084354204441095		0.7805978993339596
ATCAGTATCTG
ATCAGTGCCGA	0.9192894316203942
ATCAGTGCTTC
ATCAGTGCTTG	-3.214591419077047	-2.65771561869105		-4.2189466156406805
ATCAGTTAACG	-3.2969426264738013	-1.742025820325276
ATCAGTTAACT		-0.32914674485834017
ATCAGTTACAC	1.4299025162598207	2.064474726856972		-0.4034944891675413
ATCAGTTACCA
ATCAGTTACCG
ATCAGTTAGCC
ATCAGTTAGCG
ATCAGTTAGGC	-2.7812262374836894	-1.3236053419687765		0.4916043454499025
ATCAGTTATAC			1.0963500840280218
ATCAGTTATTC	1.1860814817396064	2.4996242809300355	-3.3321060173862884	1.0505668828850816
ATCAGTTCCAA
ATCAGTTCCGG	0.9318330510289154	2.2736260451839176	-1.5593938882582195	0.24297205060748256
ATCAGTTCGAG
ATCAGTTCGCG
ATCAGTTCGTA	-0.8429549641742273
ATCAGTTCGTC	2.1140438521055906	2.0664013332704596	-2.8542885169485523	0.6777517225616246
ATCAGTTGGAA	0.9831771446967308
ATCAGTTGGAC		0.381725885143552
ATCAGTTGGAT		-1.3691129411704719		0.7388216537785521
ATCAGTTGGGA	-1.517073528892582	0.0309076097672919		-1.398180834730868
ATCAGTTGGTC	1.1468737558785975	2.4114411088510375	-0.775677787231307	1.2011174371207878
ATCAGTTGTAA	-1.2564199529668334	-3.4430837271860812		1.275282191032149
ATCAGTTGTAC	-2.590489946285495
ATCATAAAAAG	-0.06647295169595557			-2.7475058053806096
ATCATAAAAGA	-0.0845910732951291	-4.09009029704114		1.580652406898219
ATCATAAAAGG		-1.4846718170663535
ATCATAAACGT	1.3804042858856895	1.0728471640578807	0.15188013195350197	1.2643484363478201
ATCATAAAGAT	1.018570469480155	3.413997130615206		-2.4396477990791303
ATCATAAAGCA
ATCATAACATG	0.235349294301674	-0.6471171314154106	-3.272921099750148	-2.3110840509411683
ATCATAACCGA	2.9687463613430523	3.4550039100320666	0.4362035601490766	2.066975636072131
ATCATAACCGC
ATCATAACGAA		2.8034153351486752
ATCATAACGCG	2.21933159353805
ATCATAACGGT
ATCATAACGTT		-0.578339508755234		-3.2964308807971623
ATCATAAGAAA		2.350669907307563
ATCATAAGAGT		0.416854286303301	0.005123782256021836
ATCATAAGCAG
ATCATAAGCAT		1.452343144533309		-0.44168555383649166
ATCATAAGCGC
ATCATAAGGAA	1.557148941113738	2.4655687856420925	-1.0812044838629729	-1.9167388600567998
ATCATAAGGCA	1.043462423640601	1.3178088415583422	-5.164891619533508	0.2944121166484338
ATCATAAGGGT		-1.2733456242161654	-1.752428099201281	-1.2601049829709667
ATCATAAGGTG	1.4249648226121636	2.9822012250231396		-1.8073596254617734
ATCATAAGTAT	-1.5860817568193368	-0.49874083463150665		0.6177641916714957
ATCATAAGTCC	-2.0757933117436194	1.438826070762556		-2.447071903492907
ATCATAAGTCG		-4.674099096504393
ATCATAAGTGG		0.2973984210047974		-0.11122838187931583
ATCATAAGTTC	0.7639616525235869	1.9919756922542575		1.912328803487017
ATCATAATCCG	0.33990510580001065	2.1919416001485175	-2.499645545492517	-1.0955480837255256
ATCATAATCGC	1.0162297873231463	1.9640501887975506	-2.1259681180610444	1.1152429402474402
ATCATAATCGG	-0.0015294600246575363	1.3256588904384772	-3.2101810265509534	-2.826842353709245
ATCATACCGCT		2.4384480572775247
ATCATACCGGA	1.395227019965608	1.355601929288692	-0.0249943300073574	1.2028998186948823
ATCATACCGTT
ATCATACGAAT		-0.4192951044106302
ATCATACGAGA	-1.0072770226859955	-1.2706946231640757	-5.143952056323252	0.8170191099713846
ATCATACGAGC		2.8249164043595973
ATCATACGCCA	2.091205257364796	-2.7678277097171238
ATCATACGCTC
ATCATACGGAC	0.555846656163514	2.6527470441304715	-2.992049331955184	-0.1784537588988215
ATCATACGGCA	-3.232945496132564	0.7702099613121284		-2.725762796494645
ATCATACGGCG
ATCATACGGTA
ATCATACGTAA	0.901374941926049	3.138282485743536	1.0931916347556243	1.2470074775049569
ATCATACGTAG	-0.21129147655774375	0.9911118574708335
ATCATACGTAT		-0.7477966692953212		1.7995192044335127
ATCATACGTGA	1.4009219734239429	0.688407543678335	-1.7710366792293626
ATCATACGTTA				1.8797378955362791
ATCATAGGCAG
ATCATAGGCGA			0.14067624666065698
ATCATAGGCTA	1.3054665894939086	-1.8015614288726574		-2.5914270213086015
ATCATAGGTCG		2.7819914703460094		1.0364603929971525
ATCATAGGTGA
ATCATAGGTTT	0.8830024282169762	1.3271950265705588	-1.414600738952858	-0.4030677938477199
ATCATAGTAAA	-3.355077485134687	0.8125638406721805		-5.781345329905188
ATCATAGTAAC		2.8297009175323606	1.0826622862852768
ATCATAGTAAT	2.9758799112374654	4.902630239805843	0.7807163460836736	2.380027224032769
ATCATAGTACA
ATCATAGTACG		-0.3558231288936864
ATCATAGTAGA
ATCATAGTAGC		1.008559064805618	-1.873254010277432	-4.962221584512687
ATCATAGTCGA
ATCATAGTCGG
ATCATAGTTAC	-3.8675490078797634	-1.9477382442052447	-2.7430755716380535
ATCATAGTTAG	-3.1870731959802674	0.7687211926234925		-3.036659460453328
ATCATAGTTAT		-0.3348882225124893		1.3852369588844464
ATCATAGTTCC
ATCATAGTTGA
ATCATAGTTGG
ATCATAGTTGT	0.9782421179990086	-0.9802323060238622	-2.674526153234341	-0.3076118272946965
ATCATATACCG	-0.7325201232338073	2.2509048985807496	-1.7106158873440371	-3.721009773878589
ATCATATACGA
ATCATATACGC	3.6379585225202113	5.576830669789263	0.5935845489918965	2.1997989114870027
ATCATATAGAG	1.0925923707763951	-3.1288668903262042	-3.373458203222844
ATCATATAGCA		1.5164282217331568	-4.920729108691766
ATCATATAGCC	0.9216833048164683			1.3770078136860366
ATCATATAGGC
ATCATATGCGG	1.1328023692461693	2.446512440897783	-2.2076487699308274	1.3516396988043278
ATCATATGGAC	-2.9636117025446485	-0.6930594784120719		0.7807163460836736
ATCATATGGTA	0.9697991205303247	0.7856360756349093	0.2752454197650251
ATCATGGGAAG		-0.9368760316274256
ATCATGGGGTG	0.8497487363026998	-0.6511360292121234	-4.617791457958838	-3.2671765345819206
ATCATGTCCCG		-0.4460071399231413
ATCATGTCCGC
ATCATGTCGAT
ATCATGTCGGA		-4.590712899155096		-1.5523817027523128
ATCATGTCGTA	-3.312814036333032	-0.9781150966772774		0.3324666921676256
ATCATGTCTAC		0.02537216153097982		-2.069176340746038
ATCATGTTCAA	1.1384906872679572	0.7901665031881299
ATCATGTTCCA	-0.6831410384122222	3.0404350159448157
ATCATGTTCGC
ATCATGTTCGT	1.4258751836819128	2.038641463528341	-1.2264948598294663	0.6331821985078606
ATCATGTTGCA		-4.046864334670236		-2.3969531537743
ATCATGTTGCG		2.6908800061500218
ATCATGTTGGA		2.0573624903599685
ATCATGTTGGG				-4.494326562820208
ATCATGTTGGT
ATCATGTTTGT		-4.030020649898314
ATCCCGCAAGA	0.3787610899514372	-3.316826268375164		-1.925230421549264
ATCCCGCACGT		1.699882013997975		-2.8591803162639784
ATCCCGCATAG
ATCCCGCATCA		1.3765490011577313
ATCCCGCATCC	1.57110925440369			1.365008116366812
ATCCCGCATGT
ATCCCGCATTT	-0.36077679483802844	1.7424075863902388	-3.3848401553307523	-2.419982692588519
ATCCCGCGGTG		-1.6868647332647018
ATCCCGCGTAC	1.9367677834764414
ATCCCGCGTCA	-2.5932118012286116	1.4497688728802975	-1.464552752895607	-1.5243797702987294
ATCCCGGCAAT
ATCCCGGCAGT	-3.884978810633667	-2.7231551508845544	-3.7420230068039553	-3.721374661761019
ATCCCGGCATG
ATCCCGGCGAA	3.148048808418037	2.0726320571999555		0.6274311529767799
ATCCCGGCGAG		0.7684092725523947
ATCCCGGCGAT
ATCCCGGCGTA		2.8067945512336885
ATCCCGGCTAG	1.2791521514233868	-3.914419680869143		-3.526827026018959
ATCCCGGCTTA	2.307256081382461	3.14441776185242	-0.5625206640537652	1.1280863319220678
ATCCGAAAAAA	-2.1682969246503916
ATCCGAAAACG	0.7918473840847415	3.1879701554454547
ATCCGAAAGAT	0.6443304604418784	0.8989257806412737
ATCCGAAAGGA	-0.38316915342655433	1.2470555443163054		0.9379795738025728
ATCCGAAAGGC	0.5904419193824681	2.9285826596719615	-0.6017354621505104	0.6693420129008758
ATCCGAAAGTA		0.8590487146449877		-1.1772484972422834
ATCCGAAAGTT	-3.27306359586976
ATCCGAAATGG	-1.2305531656968713	2.4315259330858234
ATCCGAAATTG		-2.409542709107452
ATCCGAACATA	0.634767287942247	-1.581151563014782
ATCCGAACATC	2.3710722796390966	2.098639963354279	-1.3106238105349064	-0.4202502951349536
ATCCGAACCTA
ATCCGAACCTG
ATCCGAACGAA	1.4342871341857057	2.439893230595376		0.650935044067188
ATCCGAACGCG
ATCCGAACGCT		1.2780579203479512
ATCCGAACGGT		0.5889451742994013
ATCCGAACTAA
ATCCGAACTCG
ATCCGAAGCGC	0.24418567756488338	1.5762379264801114	0.4725408568238578	-1.0375876042681207
ATCCGAAGTGG		3.1874864837443058
ATCCGAAGTGT
ATCCGAAGTTG	-0.43160566241876486
ATCCGAAGTTT				0.7658827320132242
ATCCGAATCAA
ATCCGAATCGT
ATCCGAATGCG	0.964077509549608			-0.4666657577363317
ATCCGAATGGG	-2.4394199353350943
ATCCGAATTAC		0.5481663734959072
ATCCGAATTAT
ATCCGACACCG	2.568152554408491	2.138932818635766	0.7910444043585124	1.0313138203449403
ATCCGACACCT
ATCCGACACTA	-3.7800005185916357	1.3138506126350495		0.48972439255522143
ATCCGACATGC		3.7985069291124867		-0.03958012475145892
ATCCGACATGT		2.6478546168987376	-2.5077323958337194	1.0710961329386133
ATCCGACCATG
ATCCGACCCAT	1.0029644529768007	2.597366378575586	-1.7549003087296504	0.13527748750772572
ATCCGACCGCA	0.23001707985697212	0.36160767271359046
ATCCGACGACG	2.298543309763904	3.5810789353651282
ATCCGACGAGC
ATCCGACGATC		-0.7964437555276199
ATCCGACGATG
ATCCGACGCGT
ATCCGACGGCC		2.6741946776286936
ATCCGACGTAA	2.3404267805254038	2.3078945744941466	-0.8050803592359458	0.08354711359777595
ATCCGACGTAG		-0.7175349015405154
ATCCGACGTCA	2.057700930918875	4.188485643466929		1.6540307860539705
ATCCGACGTCG		2.289241749948956
ATCCGACGTGC		-0.5022472361413408
ATCCGACGTGT
ATCCGACTAAG		3.2280415972790277
ATCCGACTACA		0.951059039192652	1.061777338680041
ATCCGACTACG
ATCCGACTATA	2.140721727233395	1.8523155077616795		0.6405439454400477
ATCCGACTATT	-1.6256793320214653	-3.0378894611920626	-1.4457651267721565
ATCCGACTGCA		1.624685417431177		1.0840832446039925
ATCCGACTGGG
ATCCGACTTAC	-3.342723825678558	-0.6324381021671636
ATCCGACTTAG	-0.2154565278332888			-4.9789023340508995
ATCCGACTTCC			1.7729394964891947
ATCCGACTTGC	1.4352517234229358	2.6573084912951326	-0.9588864711674709	1.6249148443333679
ATCCGCGGTCC		1.4288851336805422
ATCCGCGGTTC	3.011512333540093	4.631900232506663	1.1026825816603838	2.1715499446922317
ATCCGCGTAAA		0.9523288700808487
ATCCGCGTAAG		-3.1658365899501453
ATCCGCGTAAT	2.219420980518518	0.8735491460300651	-0.04140299767143488
ATCCGCGTACC		-0.5269850673951906		-0.20214228683854912
ATCCGCGTACT
ATCCGCGTATC	1.3087655986211602	1.8639544179757364	-4.09220919929558	-0.7377870126616253
ATCCGCGTATG		0.5739820458042217
ATCCGCGTCAA	2.4585787194149553	3.909111531776026	-1.4305324818431437	2.0772220529508263
ATCCGCGTCAG	-0.965946413779178	-0.07489830561844846
ATCCGCGTCTC	1.6877369647896792	0.8806283406909704
ATCCGGACCCA
ATCCGGACCCG	2.0974913338508134	2.3755252503646354	-2.393908531893303	-0.853548614809247
ATCCGGACCTG		-2.535608912723672	-2.665016715715877	-3.6003982942969897
ATCCGGACGAA	1.8612884443285944	2.668132212782748	-0.46730403117915814	-1.9572682375725197
ATCCGGACGAC
ATCCGGACGAT		-3.050545606052228
ATCCGGACGGT
ATCCGGACGTA	2.926802397782882	2.709602822740993	-1.4553946592624665	1.2433360587869031
ATCCGGACGTT	2.0484013255134594	3.844378830432642	1.6832591273043547	0.9770349176437906
ATCCGGAGACC
ATCCGGAGATA	0.6633593479838682	2.0447254030531603
ATCCGGAGATG	1.568269673328994	4.051610501734407	-2.143688903790204	2.224867977658061
ATCCGGAGCTA		-3.602079316381142	-3.7420230068039553
ATCCGGAGTAA	1.5528542573088042	2.3345539911235695	-4.770812709964199	0.5086638756399317
ATCCGGAGTAG	-0.5032813673087936	-2.2831996500707477
ATCCGGAGTCA	2.254963950613235	2.6477249788237143	0.519657194660359	0.6825046276745733
ATCCGGATAAA
ATCCGGATAAC		-2.3416057328436066
ATCCGGATAAG	-1.1516061360566814	-1.7593982779148254	0.5096990211631939
ATCCGGATGAA
ATCCGGATGTG		-2.4678492515402706
ATCCGGATTAA
ATCCGGATTAC	1.3088314530691	3.3421135090895824	-2.9364986784518083	1.245512636156751
ATCCGGATTAG	-1.2916256495169889
ATCCGGATTAT	-0.266539685906527	-1.4880068393006753
ATCCGGATTCA	2.711744370613211	0.9041221332537938	0.20394414890461388
ATCCGGCACCA	-3.4591064534469806	1.051553575850655		0.9815091158828487
ATCCGGCACCC		2.773975647015152		-3.1742973028982195
ATCCGGCACGC		2.0223221422240174
ATCCGGCACGT	-0.5746185133328564	1.1496357698556796	-1.6878163206438996	-3.8804872062615052
ATCCGGCAGTA
ATCCGGCAGTT	-0.9642172763846879	-1.2450393705130276	-0.8303130614279188	-3.4340341767351488
ATCCGGCATCC
ATCCGGCGAAG	-1.293269120842512	-1.9918605211604092
ATCCGGCGAAT	1.5343965721212867	1.8838268442532191
ATCCGGCGACA		-0.23947221899649168
ATCCGGCGAGT	1.0466071996107706	2.1500935092567133	-4.175744647086327
ATCCGGCGATA	-2.642645174662829		-1.4542715270848992	-4.194667529681005
ATCCGGCGTAA	-4.4766515599369185	-5.400564820170803	-1.677941928959004	-1.6182954838287122
ATCCGGCGTAT	-0.8995663172868373
ATCCGGCGTGA
ATCCGGCTAAC		0.7842766772471139		-2.8465438100567755
ATCCGGCTACG			-1.0290222951921608	-3.2321177315492986
ATCCGGCTTGA	0.7882047174684271	3.2936209745818554		1.2309013526703176
ATCCGGGAGTA	1.9809847767518154	0.5254870467153415	-0.3345937094640123	-0.12618393903105585
ATCCGGGATCC	0.7622533624578933	2.932034901287929	-0.565140702030791	0.9925267558730517
ATCCGGGATTG
ATCCGGGCAAA	-0.9967112346202819	1.6089197246768299		-4.6203487322586145
ATCCGGGCACC	1.4983339631635555	-1.9025813637275606
ATCCGGGCATC	1.1918118768366568	3.0316061746306078	-2.0457800135001394	-0.12011244255427911
ATCCGGGCATG		0.008013921164496673		1.5691100720371545
ATCCGGTAAAG				-2.035117954623802
ATCCGGTAAGG	2.4342385121175627	0.7394211422307772		-1.5474583382982052
ATCCGGTAATT
ATCCGGTACAA
ATCCGGTAGAT	3.125109085848306	4.655985982899971	0.11487048895310031	2.418626021120518
ATCCGGTATCA	2.640829335084563	3.9435565678616427	-1.4683067414062951	1.1684571405435793
ATCCGGTATGG	0.7938567550572385	-3.0355543379325036
ATCCGGTATTT	-1.1478247352055406	-2.2805702197300306		-4.9576615880658785
ATCCGGTCAAA	-0.973340848035741	2.230595878830599		1.2269932381329451
ATCCGGTCAAG
ATCCGGTCAAT
ATCCGGTCATC
ATCCGGTCATG		0.9307117392865158	-1.873681988627811
ATCCGGTTAAC	1.0178895412078708	2.519670608240183	-3.8817647535032527	-0.24099071647718653
ATCCGGTTACC	-0.17332186409960315	-0.3261517535616845		-0.2831029406855688
ATCCGGTTAGA	-3.269964697233496	2.400927437125814
ATCCGGTTAGC		-2.018591371416444
ATCCGGTTCGC	-0.3540416328411785	0.8017826521561312		0.10210254759293258
ATCCGGTTGCA	2.04069186473225	3.0351839376003147	-0.29232542488643953	1.6112388349053115
ATCCGGTTGGA	1.2092638698511347	1.4361977156425134		1.188088391555501
ATCCGGTTGTA		-2.7262060042584757
ATCCGTCAACT	1.3540884891451928	-1.8093444163682468	-2.2139542629045783
ATCCGTCAATA
ATCCGTCAGGC
ATCCGTCGGCA		0.5974113348623199		-1.4905792925094385
ATCCGTCGGCC	1.3612178678619378	-0.303066383535313	-5.148486880530939	-1.3275116290483904
ATCCGTCGTGA	0.22655152127060235	1.027819420530994		1.2412069362631284
ATCCGTCGTTA		0.7309328621208425
ATCCGTCGTTC
ATCCGTCGTTG		3.131813843574602
ATCCGTGAACC		0.5151740596256781		0.12369325041999935
ATCCGTGAATA		1.8245233703619712
ATCCGTGACAA		-0.152883270030512		-0.8519302142047998
ATCCGTGACAT
ATCCGTGACGA		-2.1682969246503916	-2.3764326976552845	-4.503802170288955
ATCCGTGACGC
ATCCGTGACGG
ATCCGTGAGGG
ATCCGTGATAG	1.0016236687797195	-4.288270468954843	-0.05560586196661976	0.9598010634899596
ATCCGTGATCA	1.4415681687771977	1.984642755661379		0.7108438067976994
ATCCGTGGCGG		-1.658802380028292
ATCCGTGGTAA		-1.1304605192142518	-3.237210979803735
ATCCGTGGTAC		0.8656626539321435
ATCCGTGGTCA	0.8492399383067731
ATCCGTGGTGG	-2.1259681180610444	-0.31169423644337735	-5.099483557885939
ATCCTAGAAAT		0.713324501453046	-3.027849564218514	0.5262073706282986
ATCCTAGAATA
ATCCTAGAATG	-1.8195089259173043	-3.7043111123898718
ATCCTAGATAG	0.716872732370052	2.199118749322679		2.3096504085117266
ATCCTAGATCC	0.030179051687957648	2.674731453228361		-0.2797807319450105
ATCCTAGATTC	2.8729717661952363	0.5258307268749013
ATCCTAGCGAC	1.3187505857391524	2.435757536906359	0.12877287814592558
ATCCTAGCGAG		1.8097529752726587
ATCCTAGCGCG	-0.6623422697683363	-2.91627433313918
ATCCTAGCGCT		1.9540469031465315		1.2775048148571735
ATCCTAGCGTG		-0.5859072179952709
ATCCTAGCTAC		-2.2039569871156264
ATCCTAGCTTA
ATCCTAGGTAA	0.7492865426860087		-2.3638942434099204	-0.9775701683759742
ATCCTAGGTCG	1.180134068950825	2.5613024343393804	-2.9285604978173825	0.7269109996908817
ATCCTAGGTTC	2.171161668400117	2.0801755658964756	-2.156965287174419	0.7932685955462743
ATCCTAGTAAA
ATCCTAGTAAC		-2.1716215796747353		-0.18446828649434627
ATCCTAGTAAT	2.68271349611886	2.5192886368737657		2.7881515222668134
ATCCTAGTACG	1.9046753506019158	2.148617116950925	-3.0777670406014868	-0.4192951044106302
ATCCTAGTATC				-4.885499772930097
ATCCTAGTCGG	-0.7190140153042828	0.6539975797795454
ATCCTAGTGCT				-0.7606984385207796
ATCCTATAAGA	2.5099358214945973	3.135244265027742	0.6915736889600925	1.4525429111584465
ATCCTATACGA
ATCCTATACGC	-1.5219506744627513	1.4021569795080229
ATCCTATACGG		1.1817812196671336
ATCCTATAGCA		3.906055210336537	-2.8076308586136514	-2.461207647857182
ATCCTATAGCC
ATCCTATATCG	3.289611860852451	4.856463786271895	0.7419809003609854	2.601120904529021
ATCCTATATGC		1.6261526061327818		-2.3359971495689313
ATCCTATCATG	-0.14282754266235992	0.8565349660491596	-1.3376000544716073	0.9641493756587213
ATCCTATCGAG	-0.715747030461003	2.6519536922789015		-0.20641837641960387
ATCCTATCGCA	-1.3463979563467248	-0.060165576196343384		-0.9734061020363687
ATCCTATCGCT		1.4713253430876276	0.33299396550572535
ATCCTATCGGC	-1.7404377064001544	-2.8864664243069953		0.9819364952703995
ATCCTATCGGT			-0.949718106433511
ATCCTATCGTT	-1.5516059311344081	1.3321010290273587
ATCCTATGCGG	-3.5240752038971808	1.7252926544082676		-5.461099164669561
ATCCTATGCTA	-2.721271206646728	0.8019751958436515	-1.3692652010135995	-4.337677141084786
ATCCTATGCTC	-4.156784298970665
ATCCTATGGCG		3.8179636437178313		0.71374505156163
ATCCTATGGGG		-3.8749096976671735		-2.500092516976526
ATCCTATGGTG	3.3017105121107893	5.268458661510916	1.0484424973211444	2.3432159202295906
ATCCTATTCCG		-2.8957694051203045
ATCCTATTCGG	-0.018521672450314552	0.5817220793401006		0.1980099386819431
ATCCTATTCGT	-2.352668831703165	2.5871777353567307
ATCCTATTCTG	0.9354035586705622	-0.804881319695867
ATCCTGAACGC
ATCCTGAACGG
ATCCTGAAGCT		0.13919125308792585	-1.4839303014114682
ATCCTGAAGTT		-1.0775423780675903
ATCCTGACATA		-0.7479147864862673	-4.385517785389528
ATCCTGACATG	0.4861487499991684	2.4324767793987117
ATCCTGACGAG	-0.9565367029618247
ATCCTGACGCC	-3.8992064008482052	-1.3172001001749838
ATCCTGACGGT	-2.901688833592073
ATCGAAAAAAT	2.8957327134341475	0.22347432089045888		-2.5431633930445305
ATCGAAAAACT	0.4279635691006869	1.1184227573086305	-0.3666221751568729	0.8491552424342106
ATCGAAAAATA	-0.6831410384122222	-4.069319872288445
ATCGAAAACAC	0.08755226132857019
ATCGAAAACGG	1.2578306280327112	2.4955213107067244		1.4932727033639142
ATCGAAAACTA		-3.722176513561517		0.7168871263761845
ATCGAAAATAT
ATCGAAAATCA	0.3683948186786119	0.5817220793401006		-1.937277794849289
ATCGAAAGATT	-0.007101219693583211	2.11068973448843		1.3278518660851317
ATCGAAAGGAG	-0.10058685600004943
ATCGAAAGTCA		-5.3344406524734875	-1.894137814056088
ATCGAAAGTGA
ATCGAAAGTTC				1.050409687703879
ATCGAAAGTTT	1.4710187950609575	2.3500251938841545		0.3772554089318664
ATCGAAATAAA	-0.041922005961632536	3.069386340890118	-2.263373859980077	0.3336583458225062
ATCGAAATACT	3.4595960911115085	5.73501135440924	1.424490319073934	2.5638640507621724
ATCGAAATATA
ATCGAAATCGC		-3.4027478855533033		-2.8405642880818793
ATCGAAATGGC	-2.380536684738967	1.3459525555513696	-0.3871517574836122	1.2578433141165426
ATCGAAATGTC	1.0648572674326877	0.13162616125301901		-1.341557251192842
ATCGAAATTCC	0.2199703511169237	-2.3100485547506397	-1.6274230445577553
ATCGAACATAA	2.20071949157387	4.7022634498093305	0.10484966070954416	1.5785941740808755
ATCGAACATGT	2.2774612532465364	-2.541633279426125
ATCGAACCTAT	-3.8662466643021265	-0.17578737964200886	-0.8062184628882167
ATCGAACCTTA	3.5110682376190114	5.397131285564468	0.39867837375746223	2.5699312234184677
ATCGAACGAAC
ATCGAACGACA
ATCGAACGATT	-0.7405773566554205	2.4417485656092937	-1.5983791743496945	-2.2551634265740863
ATCGAACGCAA	-3.374044728318724	-2.3632813139315987		0.8165327344723131
ATCGAACGCGA
ATCGAACGCTA		1.7612543958457734
ATCGAACGCTC	1.951204147813502	2.527715395374612	-3.0931477771117235	1.6550394620511482
ATCGAACGCTG
ATCGAACGGGA	2.3192893523937355	3.0648783841883476	0.7399878952855121	2.082083426168081
ATCGAACGGGG	-3.8107688144634655	-0.4680268941675936	-5.9527592934591205	-1.9431188117421805
ATCGAACGGTA	1.0573554006146546	0.8891929191240854		2.2103827195597745
ATCGAACGGTG	3.0106966903260988	4.679494783671666	1.0509810838198914	2.469687503197809
ATCGAACGTAG	0.9764041515124706	2.1520009332714842	0.41580771774244923	1.152771754858185
ATCGAACGTGA		2.275917303999423		-4.223781292726253
ATCGAACGTGC	0.6918970424136767	1.0122018767992431	-2.399739595510166	-2.2342606126887095
ATCGAACGTGT	2.43644014267528	0.5083407593909891		0.2635030806983673
ATCGAACGTTA	1.1074779980629217	2.397283187304823	-3.772519167707109	1.7675001600516438
ATCGAACGTTC	-1.4450386071387815
ATCGAACGTTG	0.5514668698857542	2.7262077053095517	-1.9894228157102058
ATCGAACTAAG	1.8316989554085594	-0.9063581704605131
ATCGAACTAGG				-3.1846939110419417
ATCGAACTATT	-0.1761221891724764	0.5570324392225647	-0.6295762343919726	-2.959700568474617
ATCGAACTCAC	-1.7897872210233736	2.1604367337743566
ATCGAACTCGC		0.5624118740725937
ATCGAAGCGCC				-1.3097559539102575
ATCGAAGCGGT		-1.0468202413766214
ATCGAAGGTGA	0.3245581805832347
ATCGAAGGTTC		-0.37196504529900565
ATCGAAGTGCC				2.8389256832509333
ATCGAAGTGTA
ATCGAAGTTAC	1.3988362637283016	4.062861897212694	-0.6802616558933312	1.0053245071897126
ATCGAAGTTAG
ATCGAAGTTGT	0.33893121916600766	2.4345384841904396
ATCGAATAAAC		-1.7593982779148254
ATCGAATAAAG				1.9915710144060714
ATCGAATAAGC	0.5130598499735836	2.939944254063429	0.18946638168766844	1.5466396609360633
ATCGAATCAAA		2.0551876039765777
ATCGAATCACG
ATCGAATCATA		-2.9420479450891395
ATCGAATCATG		1.7720219332722489	-2.645108965903938
ATCGAATCGAA	2.290327543536748	0.39867837375746223
ATCGAATCGAT	1.3331547320968444	1.87263615599414	-1.0906681287283844	0.6809655273962189
ATCGAATCGCA	3.022006141006918	0.9155471189908451		-2.313361562509657
ATCGAATCGGA	0.5193077448969334	1.2567209799285084		1.0010322325954295
ATCGAATCGGC	0.5972801145777952			-0.22729490356986112
ATCGAATCGGG				-0.7721702148545853
ATCGAATCGGT
ATCGAATCGTC
ATCGAATCTTG	0.8521868902521952	-2.2770987650195416
ATCGAATGGAC
ATCGAATGGCG
ATCGAATGGGA		2.479862209747117	0.15144246082606883
ATCGAATTAAA	0.8225964515555566	2.4345384841904396
ATCGAATTACT	1.1784078468232806	1.9752675968821312
ATCGAATTATC	1.7835207835747857	2.7611593033869894		0.8482262536694961
ATCGAATTATT	-1.0582744063569942	1.3952938610731875		-1.8227352219045572
ATCGAATTCCT	1.4542176451804465
ATCGAATTCGT		0.40265528893686237		-0.24831501163597386
ATCGAATTCTG	2.1786282273117115	1.9309434721942598	1.5053296281990656	-0.5631897953431066
ATCGAATTGCG
ATCGAATTGGC	-4.459847385956545	0.7288868786268954	-1.3318244122992124
ATCGAATTGGG		-4.258521723980762		0.610301726316816
ATCGACAAAAG	-2.0359371599535114	1.996021523653451	-1.9878492101505634	-0.8864733244449413
ATCGACAATTA		-0.1150264403442188		1.1862820338030338
ATCGACAATTT	0.9921409605963005	2.2100095003704454	0.8959992842161855	2.1903655806698556
ATCGACAGTTG	2.2370544688874143	2.1183713235693182		0.7620538918943917
ATCGACATAAT				-1.9236769969124867
ATCGACATATA		-4.0996073705070755	-4.712415002476907	-0.9141145430822514
ATCGACATGCG		-0.8297677614916413	0.9659376648102418	-1.6156885341179907
ATCGACATGCT	-0.2260915707355986	1.2319939910814248		-0.7210423849196985
ATCGACGAAGT
ATCGACGAATC
ATCGACGACCG
ATCGACGACGG
ATCGACGACTT	1.6989735966962527	2.036089692069427	-0.2044239550687682
ATCGACGAGAC
ATCGACGATGA	1.9042700625120972	1.9912570684528714	-0.8016966675004413	-2.3802516661286637
ATCGACGCACT
ATCGACGCATT
ATCGACGCCAA	0.7502908324265204	2.6667347359854237
ATCGACGCCAC	1.607467758847653	2.646650233891113		2.9297771781582362
ATCGACGCCGG		-2.0275751292012583
ATCGACGCGCA
ATCGACGCGCG
ATCGACGCGGT
ATCGACGCTAG				0.9334198766620418
ATCGACGCTGC	-0.36548363436968173
ATCGACGCTGT	2.889342765387759	3.4279160489134455	-0.5602240337962945	0.8325063051978191
ATCGACGGAAC
ATCGACGGAAG	0.7698617488365115	3.644579259352354	0.17275107556861125	-0.5704795226482229
ATCGACGGACA	-3.741029985723331	-1.1780937178586026
ATCGACGGACG
ATCGACGGCAA	2.292690115098926	4.005981963407111	-0.363768836383895	1.5404936691442133
ATCGACGGCGA
ATCGACGGCGT		-4.854004062224338
ATCGACGGCTA		-1.1162998160885942
ATCGACGGTAA	1.1240936875881749	1.98026396242829	-0.3902470560525807	-3.5361319693879483
ATCGACGGTAT
ATCGACGGTCC
ATCGACGGTGA	-2.820997435698173	-1.3673708704182423	-2.310274988158472	0.45547595586655787
ATCGACGGTGC		-1.504053011101878		1.3481620196452673
ATCGACGGTGT	-1.4330588771997945	2.618998969324165		-3.159574254768043
ATCGACGTAAT	-0.4130272558552331	-4.891816188154335	-0.7611248485986748	-0.6586044115889756
ATCGACGTACG	2.73097843755291	3.15238268278839	2.1195155665602994	-1.507046040048532
ATCGACGTACT		3.301597189065022
ATCGACGTATC	1.2834257561520104	-0.3746775902584073
ATCGACGTCAA	2.282119826665395	2.3438362034706794
ATCGACGTGAC
ATCGACGTGGT
ATCGACGTGTA
ATCGACTAACA	3.2792991177691158	1.4848956553630668		1.4145533956610155
ATCGACTAACC	-0.9175702470998572	2.980543022749342	-3.0451510993968656	3.0144281706467653
ATCGACTAACG	2.0580515831308768	2.7823397339871097		1.5968602590732486
ATCGACTAAGA	2.6729084446101896	2.81765461618299		0.9491819304532788
ATCGACTAAGG	-1.0595949965185625	1.9214154525317493		-0.3047452555425131
ATCGACTAATC		-3.0156016556128247
ATCGACTAATT
ATCGACTACGA
ATCGACTATAG				1.226741895957391
ATCGACTGCGA	0.9815091158828487	2.13535579708464	1.4389625825666508	0.6686868673192028
ATCGACTGCGC		-0.6001447860397557		-4.718644820827118
ATCGACTGGTA	1.4286334933505342	-2.2102097842471107		-1.9005148364129565
ATCGACTGGTC	-0.8434261509283966	-1.0899503151100358		0.17842786208831884
ATCGACTTAAC
ATCGACTTAGT	2.663965068139943	3.189298687274748		1.338324726471253
ATCGACTTCGA	-1.8589894740312132	0.755978066902769
ATCGACTTCGC
ATCGACTTCGT	0.6305547563396265	0.6882985822166742		-0.2448861491720981
ATCGAGCAAGA	-0.4784392587687742	-2.9495785833881043		0.5352231247612249
ATCGAGCATAG
ATCGAGCATCC		-1.2972085661101964
ATCGAGCATTG	1.8478001093134653	4.192863787899215	0.5493636664688012	0.9041589294981071
ATCGAGCGAAA	3.213408412819191	2.2489179971506754	-1.5035339395306586	-0.9619427693764054
ATCGAGCGAAC		-0.5296797884651319
ATCGAGCGAAT		2.187678953525166		1.5793990921640348
ATCGAGCGATA	3.3424793262875703	4.605660040004967	-0.14413948782399505	1.78514493638762
ATCGAGCGCAA		0.8219516668147184
ATCGAGCGCGA
ATCGAGCGCGG	-2.3774666824621424			1.9066321702194646
ATCGAGCGGGA	0.8148372505199611
ATCGAGCGGTC	-1.856843249928949	1.6052256255721165	-2.931794829776179	-6.739162016293937
ATCGAGCTAAG	2.4166788858354806	3.2609985293936044	-1.215239157649991	2.400747806186333
ATCGAGCTACC	1.0724434132272784	3.740260490871991	-0.6950648866182837
ATCGAGCTACT
ATCGAGCTAGG	0.43590367334910385	0.9948579798886877
ATCGAGGATCC		0.5105003398435123
ATCGAGTAACG	-1.5792886196375773	-4.035456723107856		1.432756608592082
ATCGAGTAACT		-1.0707693725835328		1.066453276535892
ATCGAGTAATC	-2.2401215584111003	0.6178869058945248
ATCGAGTACAG	-1.839086435897765	0.338994066357997
ATCGAGTACAT	1.76983737125265	2.0475242980347166	-1.0264252950137833	0.5376190805168014
ATCGAGTACCC	-0.7758492992738109	-2.6746877527113138		-3.269087268127878
ATCGAGTACCG				-1.8285406250003033
ATCGAGTACCT		2.168870805576959
ATCGAGTAGAA		3.8406161635674705
ATCGAGTAGCC	-1.0937821518123418	-0.35154122791718695	-2.1259681180610444	1.4195144508150188
ATCGAGTAGCT	1.296887665988118	3.89550062024441	-0.26216177107889316	0.8934505971324928
ATCGAGTAGTA
ATCGAGTATAA		-0.5650643574616915
ATCGAGTATAC	-5.850253163188639	0.24874259028793566	-5.111700172158102
ATCGAGTATCG
ATCGAGTCATA	0.7089748966123595	0.36761630883233		0.14097852717512288
ATCGAGTCCGC		-5.537865274076362		-0.3975118013880325
ATCGAGTGCCA		3.5691958069570853
ATCGAGTGCCC
ATCGAGTGCCG	-4.130286198919611	-0.10237612402791213		-3.817827705829978
ATCGAGTGTAC	3.7157834613980825	5.978980009431083	1.3545383148409955	2.867714156224252
ATCGAGTTGAT	1.4105578157809322	-4.525805212926149		-3.6617652206420717
ATCGAGTTGGA	0.08972565518419859	2.1245381073260936	-1.8238195875394783	1.0449183933557358
ATCGAGTTTAA	-4.884486913552668	-4.072122959076364		-1.1354085928328697
ATCGATAAACG
ATCGATAAACT	1.4907859968220816	2.0069259629932037	-4.193283449872539	-2.4490458670051978
ATCGATAAAGA	1.1484766899672985	2.6744592754164955	1.2616631380803824	1.0017288275904093
ATCGATAAAGG	-4.003071510358065		-3.9356644424525236	-1.965900641837953
ATCGATAAATA		-1.7975735395452141
ATCGATAACAT	1.9185707075555494	4.053891957468844	-0.6320983757173554
ATCGATAACCC		-1.1356044985827995
ATCGATAAGAG			-3.6609318885719304
ATCGATAAGCG
ATCGATAAGTA
ATCGATAATCA	1.6808079429837093	1.327663452125561
ATCGATAATCC				1.3146419696977178
ATCGATAATCG	-1.7796521241380656	-1.1340625697476407		-2.5028424264712883
ATCGATACATT	2.2390585002929746	-1.9866128162845462
ATCGATACCAA
ATCGATACTAC	1.3980308260153826	0.8527895170587518		0.054487390043564676
ATCGATAGATT	-5.744015733815411	-3.8883341311467685	-4.643409020213301	-0.7676073869399569
ATCGATAGCAA
ATCGATAGCAG			-1.9418505320538415
ATCGATAGCGG	2.045866255558665	3.2591905193451804	-2.0836635673352704	1.8523155077616795
ATCGATAGCTT
ATCGATAGTAC	-2.1873244930124	2.1064622166921616	-3.3088152614310626	-2.4248453437777595
ATCGATAGTCG	0.9231733402072188	0.7066887285702185	-0.8552940201436589	-3.8412601629378327
ATCGATAGTTA	-4.481398936914287	-1.4258401523694908	-3.987232543500221	-2.6531149801189446
ATCGATAGTTC
ATCGATAGTTG		-1.2939187025205565
ATCGATATACC		-2.6454037546584215
ATCGATATAGA	-5.2143111095284524	-1.9197015877645587	-2.9159294657724533	-3.6012723485562717
ATCGATATGCG
ATCGATATGCT
ATCGATATGGA	3.3522189753284026	4.97797338992083	-1.1366231205260653	2.5530836720671846
ATCGATATTTC	-2.3081739093013294	-0.6662674353499769		-2.9129978820562834
ATCGATATTTG
ATCGATGAAGC		3.0613599974430112
ATCGATGAAGT		-4.551163526624684
ATCGATGACAA	0.5762798718599251	-3.119981684557977	-0.2019662708710423	-4.934227276996284
ATCGATGACGA	2.169449478065154		-0.7643748372890244
ATCGATGACTA		-1.4059160434092655		-1.0386173227183164
ATCGATGCACA	2.5839744551629984	4.23092851764559	0.18263685242659566	-1.231896861762387
ATCGATGCACC	-0.7602316372498257	-0.35695551644160434	-1.984120260129313	-4.638961445425937
ATCGATGCGAA
ATCGATGCGTC
ATCGATGCGTG	2.6080948218969686	3.0667550132743515	1.0860801729702343	2.213737748386286
ATCGATGCTCA	-1.839929594065327
ATCGATGCTTC
ATCGATGCTTG
ATCGATGTAAA			-0.259058155673743
ATCGATGTACG	-3.1592363116475948	-1.9790255572233109
ATCGATGTACT
ATCGATGTAGG
ATCGATGTATG	-1.8845186118416366			-1.754273756347517
ATCGATGTGGG
ATCGATGTTCG		-3.6136975715446464
ATCGATGTTTA	0.2109096817474098			-3.4208183888580264
ATCGATTAAAA
ATCGATTAAGA		1.3629825897992267
ATCGATTAAGG		-4.882561201705901
ATCGATTAAGT
ATCGATTAATG	-3.0377478708209193	2.1815812341963894	-1.1553454078132859	-1.8677458987598525
ATCGATTAATT
ATCGATTACCA		-0.2199525085519332	0.5558910301467127	0.41620926445475004
ATCGATTACCT		2.106358249064364
ATCGATTACGA	0.44005734624770027	1.1464851710777855	0.9130118285224488
ATCGATTACGC	-0.9066420528262318
ATCGATTACGG				0.06136087555609537
ATCGATTACGT
ATCGATTAGAT	0.9640191717566635	3.727647318129707
ATCGATTAGGC	-0.931649169960972	3.153510032541797		0.9236555362091146
ATCGATTAGGT	-1.3314048557533869	-2.76437729621054
ATCGATTAGTA	-5.554391548779119	-1.531248547769859	-1.2832680663522469
ATCGATTAGTG
ATCGATTATCC	-4.443243085724377	0.8123485137195415		-1.1061552710415357
ATCGATTATGA
ATCGATTATGT		1.9638224963025266	-3.3026003200983176
ATCGATTCATA
ATCGATTCATC
ATCGATTCCGA		-1.3092774027636807	-2.4100965995024386	-3.194859140839666
ATCGATTCCGT	1.3254550884642724
ATCGATTCGAC	3.1804593656195936	5.14631951469168	1.3590310916444592	2.6358993124944052
ATCGATTCGAG
ATCGATTCGGC		-0.2366923739812699	-0.4073576741659587	-1.0508459755619288
ATCGATTCGTA	2.3391485086517894	4.596292029311636		3.015880958037718
ATCGATTCGTG	-0.01912407058183574	0.8297199864730661	-0.2899930952944582	-1.1584832338331368
ATCGATTCTAC		-0.8944730644356129
ATCGATTCTAT		-2.0598973366922344	-0.8445501553259157
ATCGATTGAGG	0.05472846877793863	-0.767923358672878		-0.45871242395028666
ATCGATTGATA		-3.27232723432778	0.011664529799685519	-2.2708334822945764
ATCGATTGATT	-2.547730471256883	-1.5652490698501955
ATCGATTGCGC		1.9660511369264808		1.1556790141164488
ATCGATTGGAT
ATCGATTGGCG	-0.5726847362485389	2.050330324568538
ATCGATTGGGC	-3.2043033999806894	-1.3635664773738712
ATCGATTGGTA
ATCGATTGGTC	-1.336707117502256	0.13008058020182195
ATCGATTGTAA	1.7691927461845354	-3.10303825761772
ATCGATTGTAC	-2.206576662471856	0.9773302082381783	-1.3872232893003407	-3.396345823693569
ATCGATTGTCA
ATCGATTGTCC		-4.741636968908992		-2.362886557740352
ATCGATTGTGG		-0.07212309051973792
ATCGATTGTTA		1.080749010147747
ATCGATTTAAC	-0.7127472045824165		-4.328160127224276
ATCGATTTAAT
ATCGATTTACA		-3.4641433119316902		-2.9906836244936104
ATCGATTTAGT
ATCGATTTATT	-3.2230813270286474	-2.3833344456947705		-4.26607583597239
ATCGATTTCGA	1.9398837919849166	3.2213047674059276	-1.2086162756005314	1.8614814094984808
ATCGATTTCGC	0.7069958529211964	2.409193896732605		-2.413837081399663
ATCGATTTCGG	1.2671552806294264	1.6608224364681592
ATCGCAACGAG
ATCGCAACGAT			0.8241554848358063
ATCGCAACGGC
ATCGCAACGGG	-3.0006004266219812	3.213580329959386	-4.021815136518487	0.8894904434497134
ATCGCAACGGT	-2.748303094736738	-2.454829047036105
ATCGCAACGTG
ATCGCAACTGA		-0.11769491634339696
ATCGCAACTGG
ATCGCAAGAGC	1.8811761179663795
ATCGCAAGATA	-1.6400919804201353	-2.0304794754690847
ATCGCAAGATC	3.338730034992725	2.7437090890244082	0.12359135765921331	-2.743484611859623
ATCGCAAGATT	3.090323094131362	5.1892194509687615	-0.39980747373895387	-0.35680095496111075
ATCGCAAGTAT	2.773713822661713		-1.0598723567776536
ATCGCAAGTCC	-1.044856764700016	-1.5976840689975562
ATCGCAAGTTA	2.77060547057909	4.317509154661327	-0.9590041787747479	1.9771055258805645
ATCGCAAGTTC	1.3434593226920135	3.097822860064098
ATCGCAAGTTT
ATCGCAATCCA	0.007600148048543531	-0.41366167415602056	-1.4404736468349797	-2.6726023586418513
ATCGCAATCCC	0.8216796846173007	-2.7750217321465085		-1.4926536006134872
ATCGCAATCGT
ATCGCACGCCA	-1.0958088859228354	0.7077618203071543	0.08834710300694298	-2.2769436101051186
ATCGCACGCGG	-1.1775096531943086	0.4367273902067318	-2.4171023344419975
ATCGCACGTCA		-2.823647305792024	-4.55338014632861	-0.3773479713770836
ATCGCATACGG	0.7891081507605172	3.377942383203521		1.1341490493607072
ATCGCATACTA
ATCGCATAGAG
ATCGCATAGAT	-0.055214138161570614	2.1720276887641417
ATCGCATAGTG	0.9216833048164683
ATCGCATATAC
ATCGCATCAAA	2.086007781477959	2.9387460165167987	0.22240164340600738	0.6299857885272777
ATCGCATCAAG	1.7450802992578425	3.8498199127679587
ATCGCATCAAT
ATCGCATCGCA
ATCGCATGAAG	3.26316957214456	5.959217496071188		2.0162538950534343
ATCGCATGACT	2.4087888069975554	3.4549454528088215	0.391295159428351	1.6720768470337453
ATCGCATGCGA
ATCGCATGCTA	-0.2961008444289284	2.4656802161757065	-2.1089363173372973
ATCGCATGTTG		1.2168412697902837
ATCGCATGTTT	0.9541406713026888	1.5900635415561013	-0.07693759645151976	0.6709438897947446
ATCGCATTCAT	-0.4674633812111109	2.525032594766709		-3.19939947783371
ATCGCATTCGG	0.9467444475837965	2.4978563126683246	0.6993963418206757	-3.372629214710748
ATCGCATTCGT
ATCGCATTGCG		1.444559733929178	-2.525272116775222	0.26422414442994674
ATCGCATTGGG
ATCGCATTGTA		-0.007925661699033415		-0.3167123023725551
ATCGCATTGTC	0.9468580050669617	-1.3371218456493705		0.6257630897746783
ATCGCATTTAG
ATCGCATTTCG
ATCGCGAAAAC
ATCGCGAAAGG	1.0093174982855917	1.9257909328511609	-0.04870797109722694	0.5836789539815441
ATCGCGAAATG				-0.056920652439168884
ATCGCGAACCT	1.218462968373981	1.7171027843356241
ATCGCGAACGC	-0.49269206213927397	1.980647524219156
ATCGCGAACGG	0.7823892475659529	0.8795069869920957
ATCGCGAACGT
ATCGCGAATAA
ATCGCGAATGG	4.160034923586079	6.250271076097764	0.9302339361096372	2.9087772420704767
ATCGCGACAAA	-1.3502087222486119	2.079583645089343	0.34676943405358474	-0.8369038520920913
ATCGCGACAAT	-3.526827026018959	2.285099129926413
ATCGCGACATA
ATCGCGACATG	-2.820997435698173	2.992987996149308		0.901374941926049
ATCGCGACCCA		0.8911371280793285
ATCGCGACCGC			-1.8122071323491271
ATCGCGACCGT				2.715627663173698
ATCGCGACTGT	1.013808851260604	-2.166297079905328		-2.0231715327835604
ATCGCGACTTC
ATCGCGACTTG	-3.1341782525783355	-5.119251851104654		-1.049672651840842
ATCGCGAGACG
ATCGCGAGATA	-0.7652695795543989	-1.958395211659565
ATCGCGAGCGA		-0.2411198229534307		1.4678010871633091
ATCGCGAGTAT	2.0762715073615494	3.2365724538473146	0.23350413790115376	2.8119965946612235
ATCGCGAGTGT
ATCGCGAGTTG	-1.02261101584015	-0.22652412646261516	0.9564097555019423	-3.005721209453625
ATCGCGAGTTT
ATCGCGATAAC	-5.077536737671255			0.9772803665258255
ATCGCGATAAG
ATCGCGATAAT	0.5485438754694333	2.2312971831977517	-3.2018450893909014	0.5681555880211044
ATCGCGATACC	-4.946614211432185	-1.1286064099749111
ATCGCGATACT		2.9809022148440367	-0.5070373900877005
ATCGCGATAGA				3.5578631540882797
ATCGCGATCAC	0.8603576670582721	1.3444964304119609	-2.4038206065942456	-3.241271374606093
ATCGCGATCAT	2.5162256019177893	2.5926024075856273	-2.0381979330938016	0.30485088671210536
ATCGCGATCGG
ATCGCGATTAT	-3.479051810387477
ATCGCGATTGT
ATCGCGATTTC	2.747388617552259	2.51178300621378	-2.4437036647418697	2.2046184793362755
ATCGCGCAAGA				1.1817812196671336
ATCGCGCAAGT	2.4810122336261826	2.8511856550703802	0.7273457858493585	1.3089394378305088
ATCGCGCGAAC		-2.484280953026573
ATCGCGCGATC	1.8538408704524612	2.2608491279497915
ATCGCGCGATT		2.680055380158568
ATCGCGCGGTA
ATCGCGCTAAC	3.55437115465346	5.129820528136298	1.528420404126809	2.535306657078057
ATCGCGCTAAG
ATCGCGCTACT	2.3633696677966696	2.061842271740187		-3.729845180916138
ATCGCGCTATA	2.184262730214893	4.379505256037236	0.6402801607518516	0.758365807510354
ATCGCGCTGTA	1.9270248210314584	1.0077068717404087		0.620767867693036
ATCGCGCTGTG		-2.853078074220412		-0.16804872860467163
ATCGCGGTATC	1.9717058181035216	2.2495878403101175	-3.183149506443415	1.1684145054442356
ATCGCGGTATG
ATCGCGGTCAT		3.8712357834127458
ATCGCGGTCCG				0.6413028804104657
ATCGCGGTGAA	-3.894732920969078	1.2043053838926199	-4.589348769823583	-1.434625371144305
ATCGCGGTGGC	-3.2749029851461957	0.022000769184287394
ATCGCGGTTAA
ATCGCGGTTCC	-1.4330588771997945	0.9916595379404844		-3.0461640231816416
ATCGCGGTTCG		-3.1809668364367965
ATCGCGGTTGA	2.007150849501186	-0.6719786600366535		-3.2433993886718158
ATCGCGGTTGC	3.6425861560044863	4.919987411117697	1.017311877324957	2.0384917449961466
ATCGCGTAAAC		-2.4887519020142506
ATCGCGTAACA	-3.68407655270137	0.01474215607795154
ATCGCGTAACG		3.109897317934718
ATCGCGTAACT
ATCGCGTAAGA
ATCGCGTACAA	-0.22745020076098155	0.40953683303479316	-0.3404733409724631
ATCGCGTACAG		-0.8280683540650988		-3.6128540966034572
ATCGCGTACCG	3.95474661564822	5.2730748464606005	1.3786335794444522	2.95120366786149
ATCGCGTACGA	-2.142917370513617	1.3570254800919828		-2.2547417572195245
ATCGCGTACTT		1.0839189144794228
ATCGCGTAGCC	1.654521289518747	-1.7781210952688147	-5.1577815686389155	-1.0696213519630804
ATCGCGTAGCT
ATCGCGTATCC	-0.7373419339467993	-3.957019269028947		-4.740427456737061
ATCGCGTATCG	0.054487390043564676	1.920738376862756
ATCGCGTATGG	2.344347159478169	2.698368811828893		-2.0530044877352864
ATCGCGTCAAC		2.6043652469278213		-1.2111320468789604
ATCGCGTCGCA	0.9493421938228236	2.8777709303063066
ATCGCGTCGGA
ATCGCGTCGGC
ATCGCGTCGTA	-0.34641198998634765	1.512099646060611		1.8047593746599357
ATCGCGTCGTT	-1.9772633062965854	2.243100458955306	-0.8518372592003693	-0.22898975589661957
ATCGCGTCTAC		-1.498954943160605		1.2857342484802674
ATCGCGTCTGT		1.0407135077275338	-0.5413463437415685
ATCGCTAAAAT
ATCGCTAAACG	3.8646413266264825	5.377872090986209	1.0962485412178418	2.155325722054176
ATCGCTAAACT	2.1875549559847656	3.5453632611940367	0.1339215591404615	1.9439868624344891
ATCGCTAAAGG	2.4697628726923475	2.3996831379748658	-0.7334407080943369	-0.19057386763064743
ATCGCTAAAGT	1.3815583923884345	2.2762834966551866	-1.9155327794782173	1.8269766963956748
ATCGCTAAATA
ATCGCTAAATC
ATCGCTAACGA
ATCGCTAACGC	-0.521509228100299	-4.6602462430695155		-1.043908454734429
ATCGCTAACTA
ATCGCTAAGCA		4.353295376714387	-0.029931877794741157
ATCGCTAAGCG	1.3588063538011768	-2.12085190300416		1.3596186577356069
ATCGCTAATGA		0.5042835910913872		-1.1350672205834504
ATCGCTAATTA
ATCGCTAATTT	0.14358338931417491	1.6445508866237628	-0.6566174516914985	0.22339345928136278
ATCGCTACACA		-3.1927574889642782		-4.423388951611296
ATCGCTACACC
ATCGCTACCGC	1.505730918600855		-1.908843151890511
ATCGCTACCGG	0.38772133360641003
ATCGCTACGCC		-0.631035771907441
ATCGCTACGCG	1.3434593226920135	-0.4171649669767089	-2.5193393219031224	1.6739239405869533
ATCGCTACGCT	-3.4479389936971523	-6.106129381614922
ATCGCTACGGC	0.26857144722400744	0.18225840853373082	-1.3239279030084072
ATCGCTAGGTA	-1.0778906513331672	-2.7970505377084294		-1.3361055294200177
ATCGCTAGGTC	-1.020776127328416	0.8580857456227641
ATCGCTAGGTT	-1.8346339377294507	2.1902416915934495	-0.7726527377563995	0.24115016630310515
ATCGCTATAAA		-0.47446439428904796
ATCGCTATAAC		-1.1757959432586906
ATCGCTATACG
ATCGCTATAGA
ATCGCTATAGG		-1.4104567677746385		-2.477179167251248
ATCGCTATATC		-1.787748802327236
ATCGCTATATG	1.958838081063803	3.517063847250064	-1.3906452751861769	1.395227019965608
ATCGCTATCGC	-4.8529990913451755	0.10962329837757451	0.4837334804411693	0.17877978121107424
ATCGCTATTCC
ATCGCTCGAAC		-0.3013186858290854
ATCGCTCGAAG
ATCGCTCGACT	1.4474131505754777	2.430667377751899	0.93568724339976	0.7926605241608207
ATCGCTCGAGC
ATCGCTCGCCA
ATCGCTCGCGC	-0.4018740121187726	-3.78905007145546
ATCGCTCGCGG	-5.292482689374122	-0.5498062783687967		-5.443003055262352
ATCGCTCGCTC	0.5590302196100148	2.407117322305765
ATCGCTCGTAA	2.488264938896477	2.511677630140237	-0.06755244379691883	0.8300134910013236
ATCGCTCGTAG	0.6031775627859293	1.2525993596328813	-0.43220136953914634	1.4868268376771325
ATCGCTCGTAT	0.8851881001292123	-0.7548367910808776	-0.11230193733702895	-0.9101809941453788
ATCGCTCGTCA	-0.9493955922260205
ATCGCTCGTCC	-1.9265948388408904
ATCGCTCGTGA			-0.22304513595948522
ATCGCTCTCAC		-1.6278526146903887
ATCGCTCTTAC
ATCGCTGAACA	3.2387436831556364	3.8271342296094164	1.320107723226267	2.1773173865521334
ATCGCTGAAGT	-3.227799279110993	1.9816173338417087
ATCGCTGACAA		0.19910147862231808		-0.1359741346817378
ATCGCTGACAT				-2.075943318874901
ATCGCTGACGA		-4.316085072490645
ATCGCTGACGG
ATCGCTGCGAC		2.899578766774591	0.2565684923253754
ATCGCTGCGAT	2.042531166526698	-0.13205956283200954
ATCGCTGCGCG	-1.7832879186272739	-3.678840086347216	-5.0741820184478055
ATCGCTGCGTC	3.470168464948218	5.146508167495608	0.7169856188476036	1.891818542639309
ATCGCTGTATT
ATCGCTGTGCC
ATCGCTGTGCG
ATCGCTGTGCT	0.67960940583461
ATCGCTGTGGC	-0.32354696012859363	-3.837600542908777
ATCGCTGTTCC
ATCGCTGTTCG	2.542909526255428	2.9794879968945147	0.26331600247268294	-2.198002584155314
ATCGCTGTTTT
ATCGCTTACAC	-3.66708115268163	0.8915636190539251
ATCGCTTACCT		2.0606615886210617
ATCGCTTACGA	1.3146419696977178	2.868760936804092		0.1558508530131797
ATCGCTTACGG	0.5360792114058481	2.5009841067005865
ATCGCTTACGT	-3.7962937599178925	-5.265597659879967	0.1568042515331245
ATCGCTTACTA				-0.6412470064066134
ATCGCTTACTT	1.4732584867348557	1.1869913662589606
ATCGCTTAGAC
ATCGCTTAGAT
ATCGCTTATAA		0.17240757893765662
ATCGCTTATGT	0.9324064060675102	0.7232446857456858
ATCGCTTATTA	-1.4883816828080507	0.5539237947564479	-1.8445040137059356	-3.350761028636846
ATCGCTTATTC		1.8744479283303503
ATCGCTTGACG
ATCGCTTGACT
ATCGCTTGATC		0.5934611733642935
ATCGCTTGATT
ATCGCTTGCAA		2.127016872670655
ATCGCTTGCGC		1.9556988000382347		-0.8581912470489406
ATCGCTTGGTA
ATCGCTTGTTT		1.9075069109805272
ATCGGAAAAAT		0.6134326072079548		1.0791382752579033
ATCGGAAAACA
ATCGGAAAACT
ATCGGAAAATA
ATCGGAAACAA	-2.947566682552515	-2.16046765998387		-2.5286875360482024
ATCGGAAACAC	-2.3077348325917018	-0.35520507314447436	-3.5589030323712856	-5.167047975326967
ATCGGAAACCG	3.0954247680355427	5.12843594117772	-0.1552945156577809	3.0061845635730493
ATCGGAAACGT
ATCGGAACATA	-4.002546023899434	-1.755294980500501		-2.6724892468261845
ATCGGAACCTA	1.322658927609076	2.5837981254464886	-2.047020210725791	1.7220932999364926
ATCGGAACCTG		0.11968864166880394
ATCGGAACGAG	2.02680088958812	-0.5236014197731333
ATCGGAACGCC		0.17240757893765662
ATCGGAACGCG	1.359714325351342	1.386831008370755	-1.2527071600300794
ATCGGAACGGC			-2.6467271291929197
ATCGGAACGGG	1.1632778968204718	0.8927857999169374
ATCGGAACGGT	-2.9583782671500245	-3.372629214710748		-4.681561975552036
ATCGGAACGTA
ATCGGAACTAT	-0.5433849130016883	-5.76895457109781
ATCGGAAGTGA				2.1122744871504935
ATCGGAAGTTA				1.249242961475389
ATCGGAAGTTC		0.8560473186979091	-2.7722297106248783	-2.4174070745981355
ATCGGAAGTTG		-0.18644358629395164
ATCGGAATAAG	1.8942508540531453
ATCGGAATTAT	1.2017352430095545	1.9939718758664635	1.0681008859838201	1.2094053228705253
ATCGGAATTCG
ATCGGACCCGT		-1.8610183378218246	-2.1909855065640844
ATCGGACCTAT
ATCGGACCTGA	3.2913146048891213	5.189572519055743	-0.21808602385932807	2.2743014084556776
ATCGGACGAAC		1.402566057791608		-0.20356735243901125
ATCGGACGAAG	-2.6634725201208833	-4.44728828813213	0.09874036758104832
ATCGGACGACA		-4.237688245869758	-1.9773292397481859	-1.6542683640619937
ATCGGACGAGC
ATCGGACGCAC		2.229306659438933
ATCGGACGCCA
ATCGGACGCCG	0.15034485420063348
ATCGGACGCGA		0.6299322791481639
ATCGGACGCGC
ATCGGACGCTG	-1.4009734587901552			-1.2380991493809737
ATCGGACGGCC	2.5637244189078143	3.4071429000110003	-1.166296812282802	0.8103764379044821
ATCGGACGGTA		-1.2211104583955827
ATCGGACGGTC	1.960393453810968	3.6750458982073604	0.5675231416482631	1.0424486244041757
ATCGGACGTAC	0.8728423603731572	0.5297371383888291	-3.4538088340870763	-0.3269577023861717
ATCGGACGTAG		-0.8151006087040435		-3.7396224010119004
ATCGGACGTAT	-1.9774764087142447	-0.6935896420026542		-0.4455007136363495
ATCGGACGTCA	0.7915780871195377	3.1870134948189537		0.2488550801568078
ATCGGACGTGG	2.9858483662046034	3.7885987244587915	0.9046690221086275	1.5352074691663338
ATCGGACTTAA	-5.4405551956123555	0.1931554732544551
ATCGGACTTAC	-2.387933971195264	-6.421713127344003		-2.669808132146377
ATCGGAGACCT				1.4744241110649703
ATCGGAGATAC
ATCGGAGATGT		-2.002486238848849		0.6066900978668023
ATCGGAGCGAA
ATCGGAGCGCG		-1.7501962086204983
ATCGGAGCTAG	0.8130427659713746	-0.030344285603514237	-1.6832142103809078
ATCGGAGTAAA
ATCGGAGTAAC	-2.630967565689563	-1.1728293961556666	-5.501187241579027
ATCGGAGTACG
ATCGGAGTCAT	-1.3247257189052466	0.07902548033702717	-3.4230908987630593	-0.6899099905480638
ATCGGAGTTGA	-3.7745661093640708	2.0112402803610427	-0.434004353552249	0.7899563797846292
ATCGGAGTTGG	0.7160471075051116	-0.9446008884729048		-5.9985090636399745
ATCGGATAAAA
ATCGGATAAAC	1.8122979297856983	-2.484280953026573
ATCGGATAAAG
ATCGGATAACA		1.0739836491483672
ATCGGATAAGC	1.3175071524232853	-5.202723565174754		-0.06507355126659292
ATCGGATAAGG	-3.025486360700256	-1.4250383756522789	-0.7755435213900266	-4.34400764121667
ATCGGATAAGT	-0.05560586196661976	-2.316746393980284	-2.6724892468261845	-0.7199228901032548
ATCGGATAGAT	-1.6512148606881354	2.344063583696956	-4.748631443346151	-0.7722662625187269
ATCGGATAGCG
ATCGGATAGTT	-0.9713734369560239	-0.972001512867544	-2.0911936431254485	-2.581393123428446
ATCGGATATGG	2.0152198696291874	3.4737253871053797	-2.3632813139315987	1.6595643657122607
ATCGGATGACG	1.8883555056598111	2.1286817154612603	0.027452287564368322
ATCGGATGGCG		-4.210292072889717
ATCGGATGGCT	-2.1598056678116735	-0.7532432282381463		-1.487272604259772
ATCGGATGGGG	-1.702930014233425	-0.5166567658391489
ATCGGATGTAC
ATCGGATTAGT	-3.5038850804685944	-2.5097275283091265	-1.070258755950893	-1.3989498466382382
ATCGGATTCAA		-1.9386192643010292		-5.232081694802783
ATCGGATTCCT	-5.219163134810223	-0.8095063698563354
ATCGGATTCGG	1.065195381078166	-0.5837193318476604
ATCGGATTGAA		-2.6384267005099473	-2.0846495750348812
ATCGGATTGCG	1.8438322963075713	2.5096696745638845	-2.350768986641486	0.6899886238487122
ATCGGATTGGG	-2.0755458828818036	-2.3285408618998256	0.9922336582392445	0.009259807709183554
ATCGGATTGTG		3.858278468476551
ATCGGATTGTT
ATCGGCAAAAT	-2.774351364129795	-0.485306511481934		-3.1395096634148594
ATCGGCAAACT		1.2771811742130228		-5.675092606701414
ATCGGCAAAGT	-1.4500014417017	-0.1023156339948787		-5.527296578613524
ATCGGCAAATA		0.7517546586495824		-2.9073517070724915
ATCGGCAAATC		-4.216619405386519		-1.1993366685665203
ATCGGCAAATG	1.72848967863487	2.1113968591745156	-1.292124399710728	-2.7091765438838418
ATCGGCAAATT
ATCGGCAAGTT	-0.1651206572165202	-5.165536048066661		0.481013772302323
ATCGGCAATCC		2.4761844107280253
ATCGGCACCAC	0.434761195047226	0.4790828024059839		-4.319386144092139
ATCGGCACCCT	-2.2837700000488077	2.957366700383247		1.409078728774811
ATCGGCACGTT	1.2649886260446233	3.0216448523937816	-0.4599691488928398	-0.18162863556832606
ATCGGCAGTAG	2.0647796402045473	4.624537981296271	1.2534512053494347	1.104409421388137
ATCGGCAGTTG		-3.4238644918165955	0.969552324933413
ATCGGCATCAC	-1.2454353271821512	-0.011780074894098741		1.9996948910687902
ATCGGCATCGA	0.8036070486405951	1.9411664934396642	-2.1417258230151455	1.4096386661747593
ATCGGCATGAC	-2.2824911502774183	1.2192649132052007	0.7315530966245148	0.6493035144328904
ATCGGCATGTT	-4.0382278875078015	-3.600085234592104
ATCGGCCAACA	1.0778375031544243	2.815989118951302	-2.3191304893550586	-1.1246377098413645
ATCGGCCATCA
ATCGGCCATGC	1.0843247462236543	2.10909858505959	-1.2404385768929833	-1.1460285690783727
ATCGGCCATGG	1.1998635095276053	2.614496624689226	-1.4833194511318015
ATCGGCGAACC	-0.7364088193794538	-2.127707456757218		-6.167582772718402
ATCGGCGAAGC	3.219527861127436
ATCGGCGAAGG	3.5005475240680166	5.2623217166668965	-0.8172615731601498
ATCGGCGAATT
ATCGGCGACAC	-0.9471255844126852	2.1800080553827903		-2.583740566608484
ATCGGCGACCC		-2.589563639920328	-3.027849564218514
ATCGGCGAGCC	0.6529774688669248	0.9258160887074179	-3.3386429340491244	-1.1976106588767366
ATCGGCGAGGA		-1.7747377722956612
ATCGGCGAGTA	-2.870854848289566	1.4182985256131158
ATCGGCGATAT	-1.6799770255361959	1.999307205537892	0.763031812084709	-0.6945296355275962
ATCGGCGATCA	1.9672319405192895	1.414374229435312	-3.502387110209787	-0.9160823426859008
ATCGGCGATTA	-4.990173633597447	2.0720092663243697	1.092188111277329	0.5659460326996545
ATCGGCGATTC
ATCGGCGGTAG	0.5825716630249673			1.0893034556657772
ATCGGCGGTAT	0.9845170213682084	1.7496105245451596	-1.2008999696864435	-0.3193474710333642
ATCGGCGGTGG	1.1272550816906663	1.3925061747633236		-4.914425511633301
ATCGGCGGTGT		-2.442704136594273
ATCGGCGGTTA	3.2421562621600963	5.537884817864095	-0.735456306675599	2.5267448125668235
ATCGGCGGTTG
ATCGGCGTAAA	1.2076979401870436	3.243319103447869		0.5530636692050372
ATCGGCGTACC		-3.057843780249599
ATCGGCGTAGC	-2.8610540568686953	0.48775690273636746	-2.824798458903874
ATCGGCGTAGT
ATCGGCGTGAA
ATCGGCGTGAG		-2.6407936933658434	-3.618236907469611
ATCGGCGTGAT			2.0021155884072366
ATCGGCGTGTG	2.175865081324453	2.1757776448765154		0.613314744073703
ATCGGCTAAAT			-3.8648867535989027
ATCGGCTAACA	-5.862526899896938	1.6794224504248152	-1.7251986703067401
ATCGGCTAAGC		2.601707748183335
ATCGGCTAAGG	3.7600883475280327	5.144480191049372	1.240795319459581	2.637630525590186
ATCGGCTAATG	-1.8113563735840301
ATCGGCTAATT	-3.2706680668043298	1.213111349839579	-2.857188180434881	-0.04573407595610668
ATCGGCTACCA	-0.16976572138831897	0.5549828833773673	-0.8442758031882666	0.7158787049843974
ATCGGCTACCG
ATCGGCTAGGG		1.9751231711874047
ATCGGCTTACG
ATCGGCTTAGC		1.5320955871726447	-0.4202502951349536	-2.547730471256883
ATCGGCTTAGG		-1.4441998411031505		-1.0334292275492603
ATCGGCTTAGT		0.27847139253736275		-0.2835854526415194
ATCGGCTTGAC
ATCGGCTTGTC	1.718513211030064	3.629865262596893	-0.5590563241909724	1.1653561237714813
ATCGGCTTGTT	0.66499768326173	2.0222343364426685		1.3648044519346245
ATCGGCTTTCG	-4.630727964677298	0.9289291392323383	-5.802813311416732	-1.433250108356359
ATCGGGAAGTT		1.4416619128909187		-2.187846735118016
ATCGGGAGTCC	-1.3944547994130667	1.9642144394660035
ATCGGGATAGA		0.2532787874184328
ATCGGGATAGT		0.9260645936767267
ATCGGGATATA	-1.6996114809391103	-5.563457787730185
ATCGGGATATT	1.4468473467199077	1.624266689500221		-0.8042052874663674
ATCGGGATCGA		0.535058253705878
ATCGGGATCGC
ATCGGGATTAA		-3.8760942713017386
ATCGGGATTAC
ATCGGGATTAG	3.0929296461196047	4.504854495685741		1.1226723923741109
ATCGGGATTCA
ATCGGGATTCC	-5.474644615986717
ATCGGGATTGC	-0.31983327980140386
ATCGGGATTGG		-6.1070918893124935		-4.595006589921241
ATCGGGCACCC
ATCGGGCACGT		0.8235951237058898	-4.440373308663773
ATCGGGCATCG	-0.7232146187953117	1.195929765184233	-2.6965553971548433	0.14808932971199495
ATCGGGCATGT		0.5882588754062783		1.0511529437804672
ATCGGGCGCTG		0.29051404274014486
ATCGGGCGTAC		-0.018051264594001193
ATCGGGCGTGA
ATCGGGGCAAA	-1.1438720321549618
ATCGGGGCAAT	-0.33548695144500523	3.3139225350366566	-1.5997437148477838	1.1468737558785975
ATCGGGGCACG	-1.440764089765156	2.938865200130636	-0.37871966780563815
ATCGGGGCATC		-0.3734675796864495
ATCGGGGTGCG	2.3774197959891428	2.49650709485228	-0.034201344356885766	-1.4545271754260964
ATCGGGGTGGT	1.5465112154477065
ATCGGGGTGTA
ATCGGGGTTAA	-1.0090717965861131
ATCGGGGTTAC	1.1962850926213346
ATCGGGGTTGC		-1.6782178900529439
ATCGGGGTTGG	0.8935824211910957	2.1081472233042917
ATCGGGGTTGT	-1.8607403615986682
ATCGGGTAAAG	-4.21157331645418
ATCGGGTAAGC		1.5901749991610925
ATCGGGTAATG		-1.9397276335346043		-2.56596780596704
ATCGGGTACAA
ATCGGGTAGCC	1.9520590064468888	2.419932569744677		-3.437111432828943
ATCGGGTAGCT
ATCGGGTATCG		-4.123790646103541
ATCGGGTATGT
ATCGGGTATTG
ATCGGGTCAAA		-2.5140974207304208
ATCGGGTCAAC	-2.937717146180768	-2.1122332133731594
ATCGGGTCAAT	-5.49583377341453			-2.0299701088085147
ATCGGGTCTGT
ATCGGGTGCGC
ATCGGGTGGAC
ATCGGGTGGAG		-3.6706090976929717	-3.24148506481872	0.9312035329184738
ATCGGGTGGCG		-2.319591170796591
ATCGGGTGGTA	-3.0068150030108596	-1.9052365874113226
ATCGGGTGGTC	0.8149550119207936	1.9530224248533914		1.0686398054768615
ATCGGGTGTCC
ATCGGGTTAAC	-1.8982415471553487	1.3530950003014932
ATCGGGTTAAG		0.04139202341976589		-0.11920993974214233
ATCGGGTTACA	1.446928685078369	1.3752212585582744
ATCGGGTTACG	0.12967642316486377
ATCGGGTTCGA		-0.23991235525614013
ATCGGGTTCGC	1.1036196681292731	3.476369483493586	-1.126018492324663	0.7183960581351613
ATCGGGTTCGT			0.9762040582648402
ATCGGGTTGAA	2.6215931931628	3.880241473322895	-0.28542605414461636	2.677459289375036
ATCGGGTTGAG		-0.17562285343173195
ATCGGGTTGAT	-2.4672995991072155	-2.9681859237895027
ATCGGGTTGCT		1.8851535076502504	-4.225795012360734
ATCGGGTTGGA	1.954409246123431	3.5975667327027963	-1.0747808220221917	1.0377181004542866
ATCGGGTTGGG	0.5433471481838416	0.02126077248750352	0.7752767044666711	-3.7985949305360465
ATCGGGTTGGT	2.8439993313330754	3.7354693983244		2.0799655893756195
ATCGGGTTGTA		-5.055107740538912
ATCGGGTTGTT	3.0922269610259736	2.2720338746323634		1.465965208280198
ATCGGTAAACA	1.262352782213865	0.8077523621442942		1.1124918409117563
ATCGGTAAACG	0.7816687950301207	1.5177739568012043	0.046388864711701006	1.3182524434489569
ATCGGTAAACT	1.4592736969154305	1.5091578609953105	-6.508220458658517	-0.5338757443111759
ATCGGTAAAGC	-2.962081874272828	3.7591703486449326
ATCGGTAAAGG		0.16315628268761653		0.7530567433598402
ATCGGTAACGA	0.15524047253071643	1.8801106274223411	-0.5265859229623064	2.2226350457889477
ATCGGTAACGC			-2.6801046834366287
ATCGGTAACTT		-2.978461293873374		-2.950113142196411
ATCGGTAAGAA
ATCGGTAAGCC		-0.07090523120586067		0.709107867228662
ATCGGTAAGGC			-1.4385219160876352	-1.2895514739099778
ATCGGTAAGGG	2.2108259341855456	2.4633117787264958		1.0880119055322302
ATCGGTAAGGT		1.993752826250283		1.2992236356257694
ATCGGTAATCG	2.5744018786512903	2.0547312748925344	-2.0142378195968917
ATCGGTAATGA	0.4736597090780207	3.3416878984537717		-0.38099326398747646
ATCGGTAATTA	0.06413529565295853	0.9735483693533755	-0.9493955922260205	-0.5584818030703337
ATCGGTAATTT	0.7736184570054917	2.389706816589556	-0.5903381377576788	0.15524047253071643
ATCGGTACAAT	0.9287694719605026	2.3570796190636134	-0.4651841636833841	0.4645264286732178
ATCGGTAGAAT		-5.553268284944151
ATCGGTAGAGG		1.8921738475896284
ATCGGTAGCGA		2.395473002262602
ATCGGTAGCGG	-4.256219098507953	-0.5511189866282824		-4.088404251748257
ATCGGTAGGTA
ATCGGTAGGTC	0.891102695358901	2.7995243161719796		2.088902064526956
ATCGGTAGTAT	-0.707556217955663	-0.3970354376035625		-2.317897641753604
ATCGGTATCAT
ATCGGTATCCC	0.46181365349436043	-5.813935503899545	-0.7206681834560722
ATCGGTATCGA	-2.5215321441460072			-6.041494157639063
ATCGGTATCGT
ATCGGTATCTA	0.4939509971376688	-0.19481431016669104		0.7188214111911367
ATCGGTATCTC	2.3884823211285857	3.584451059100528		0.7908880615246178
ATCGGTATCTG	-1.8293682198383183	-0.3589086750285785	-2.8657985669478463
ATCGGTATGGC
ATCGGTATGTA
ATCGGTATTCG	-1.0865947934363487	0.952956066325305	-1.018783875058747	-0.798521908175363
ATCGGTATTGC	0.6972807975901955	-5.876118466514857		-1.427716183124392
ATCGGTGAACA		2.1849620823287594
ATCGGTGAACG		-2.020747970458187
ATCGGTGAATA	0.9403434496352924	-5.148486880530939		-0.582633493202907
ATCGGTGAATC	2.6465022170439423	2.31315163022845	0.2973136189969816	0.2643516572566259
ATCGGTGCGCT	1.0077773935234684	2.590058433706059
ATCGGTGGAGC
ATCGGTGGCCG
ATCGGTGGCGG				-0.007925661699033415
ATCGGTGGTAA	-2.55877692685249	0.7555374909111883		-0.4228187977596094
ATCGGTGGTAG	1.9203239714497335	2.0793214717442408	-0.11392598222102257	1.4634971855438474
ATCGGTGGTCG
ATCGGTGTACT		0.6048778324144647		1.426681820729955
ATCGGTGTAGG	3.284992444380417	5.422170186314997	1.5066115348581561	2.709640941396255
ATCGGTGTATG	1.4643483010352398	4.293028843926282		-0.36811213846593455
ATCGGTGTCCG		-3.5508113781340507
ATCGGTGTCGT	2.793938213319166	3.3967091104617864	1.1240691003462853	2.2043030254106095
ATCGGTTAACC	1.4990791905722285	2.585677969996184		0.3770333885735398
ATCGGTTAACT		1.9709314279650498
ATCGGTTAATT	-2.05040960065632	-1.5123826689933992		-2.4354614639909
ATCGGTTACAC	-1.6147736842818285	1.7621300719603885	-2.6875267863910666	-4.628900195350962
ATCGGTTACGA	-2.5304891048781335	-1.2397631076880076		0.7845744628138388
ATCGGTTACGC	1.326672333300252	2.207065747419457	-1.263166129335787	0.18732366759004548
ATCGGTTAGCC	-2.9118913800719533	-0.4629171394417093	-2.1552199344528837	-4.457928522684273
ATCGGTTAGCT	-1.4036072274973066	2.7790622462562347	-1.7344879717814106	1.5380121656991084
ATCGGTTAGGA	1.2504119106759717	3.5858645018211295
ATCGGTTAGGC	1.8659484288437609	2.939958713112928	0.11330294528199708	1.4447278333358515
ATCGGTTAGGT	2.554834667669869	3.855487086364034	-0.1109096615144034	2.4001659333110243
ATCGGTTATAA		-1.0174429938276246	-0.6549465477758409
ATCGGTTATAC
ATCGGTTATGC		2.5467267795567414		0.5426902144801264
ATCGGTTATGG		-5.480419367129664		0.5496577447514562
ATCGGTTATTA
ATCGGTTCAAA	1.2468629624947254	2.196979290398254	-2.7520095488119236	0.606566954815867
ATCGGTTCATA		-2.98653240413656
ATCGGTTCCAA	0.6394739862574885	-0.5685100323328269		-3.589369722672604
ATCGGTTCCGA		0.3369881817382184		-0.3805647207067258
ATCGGTTCCGC	0.5502899029231895	2.2904218367482727	-1.7269860525621525	0.7312777669675385
ATCGGTTGAGG
ATCGGTTGCAT
ATCGGTTGCGT	2.203574736319292	4.718786359198914	-0.4904483778485116	2.109366380478956
ATCGGTTGGAA	0.8885897225242725	1.9083382539415412
ATCGGTTGGAT		0.7308064057269693	-0.49517881257659613
ATCGGTTGGGT	2.1819993193881695	3.57173963152411	-1.150610797057443	1.9102787032065878
ATCGGTTGGTC		-0.24993900954315473
ATCGGTTGTTT	2.951160557377766	3.9449406029179137	0.7884249626114146	2.1784153822671497
ATCGTAAACGA	-0.5768661661030893
ATCGTAAAGTA	-3.380341741141657	-0.9922674330216146		1.2069994094522138
ATCGTAACAAC
ATCGTAACAAT	-3.0733147810060424	0.6963924959631113		-0.17600158887856662
ATCGTAACAGA		0.06355361711327634
ATCGTAACAGC		-2.222327958075124	-3.315058848312088	-1.7444602635148603
ATCGTAACATG		0.6748919287235298
ATCGTAACGAG	2.426997409095682	3.7630432241739653	0.544980539339799	1.5528542573088042
ATCGTAACGCC
ATCGTAACGGG	1.1833042900743296	-3.8001274233459013		1.0721550988891624
ATCGTAACGGT		-1.3413713606042992		-1.7588603381478656
ATCGTAACTAA
ATCGTAACTTG	-2.4357301832134532	1.3478708819969905	-2.541633279426125	-2.568111439743262
ATCGTAAGAAT
ATCGTAAGCAA	1.3960960401187783	-3.166271064469248	0.34627938819375725
ATCGTAAGCCT
ATCGTAAGCGC	2.8657862286794082	4.150391384969298		2.355697491465747
ATCGTAAGGAC	1.8093675277575336	0.2799416847255398		0.8770226928451142
ATCGTAAGGCA	1.5640818459077865	3.6370612241322666	0.08503310044101692	2.2270957947259054
ATCGTAAGGCC
ATCGTAAGTAC	2.6420426256572878	3.6684182936966345	0.5883704853057284	2.2171510919332
ATCGTAAGTGC	2.2422627281760508	2.586916384022899	-0.09806895215635272	0.011664529799685519
ATCGTAATCCG	2.1103468397493117	2.524853878791218	-0.9279593541657006	1.3334694977142092
ATCGTAATCGC	-0.8186738580813119	0.9188620273528052	-0.6298356362779581	-3.129908466783908
ATCGTAATTAC	2.505517814574926	-2.238819359116828		0.9398690324694376
ATCGTAATTCG
ATCGTACAAAG		1.117877704839131		-1.210888670849202
ATCGTACAAAT
ATCGTACATGC	2.010067729433375	4.016080559608956		1.088549978287671
ATCGTACATGT	-1.0503415530763767	-1.8020173735662224		-4.937150716451631
ATCGTACATTT	1.1204697248689888	3.443242550996585	0.22641807755104054	2.051793159355053
ATCGTACCCGT	-0.4336825860288255	-0.8934025771425991
ATCGTACCGGC		-1.24264307143278	0.9935688582504767	1.9584661436462347
ATCGTACCGGT	-3.4280499396697843	2.281356379113479	-0.03258981882521833	0.7680762438239779
ATCGTACCTGA	4.061651218549065	6.26328082738277	1.5629732422703795	3.1341567778155492
ATCGTACGAAC	-4.5986253405544595	1.1766506488739132	-0.7935290041734728	0.628334943480702
ATCGTACGAGA	-1.3538695050502467	3.6261013392908255		1.1252229263989282
ATCGTACGCAA
ATCGTACGCGA	2.072880442626898	2.3318763930794804
ATCGTACGCGG		3.1185739187251293
ATCGTACGCTC
ATCGTACGCTT
ATCGTACGTAA
ATCGTACGTCA	2.224303920502699	3.2573317063903753	0.6730271313097349	-4.336245892482032
ATCGTACGTGG
ATCGTACGTTT	1.8447521977722354	-0.3418650902659306	0.9610886360294899
ATCGTACTAAA
ATCGTACTACC	1.1360194150184375	2.1953025990855126	-2.62745053528361	-1.677181180413523
ATCGTACTATC	-0.9028651971264785	0.07959447381284881	-1.7882118695896816
ATCGTACTTAA
ATCGTACTTAC	2.7805778084714103	4.730662458027176	0.40578870529860256	1.978693592992711
ATCGTAGAAAG	-1.5778580660645598	-0.1595365787481524
ATCGTAGAAAT
ATCGTAGAAGT	1.9831960437447522	1.98193677910231	-2.402165668702829	-4.090907873967107
ATCGTAGATGG	-4.13634510036538
ATCGTAGATGT	-4.172225442867118	-0.8267601384168319
ATCGTAGATTA
ATCGTAGCCAC	1.2138173406740977	3.7243717871884687	-2.2213385909396894	-5.999806615197965
ATCGTAGCGAA	1.1504741424631155	1.049843229533218	0.06254827757087628
ATCGTAGCGAG		2.0432366489520977		-4.055529705112102
ATCGTAGCGCC
ATCGTAGCGCT		1.8064085689776113		0.6378251365677625
ATCGTAGCGTC
ATCGTAGTAAA	1.3234260017700692	1.3092288601822084
ATCGTAGTAAC	0.568760998705039	1.0379128471278354		-0.6754109713197347
ATCGTAGTAAT	-1.017152231586076	-2.0755458828818036	-0.5892260060546819	0.806843838281187
ATCGTAGTAGT	0.8772435216330425	2.0171469840680416	-6.123813640379218	0.9111608049588068
ATCGTAGTCGA
ATCGTAGTCGC	2.0831992514196287		-1.1289669501086157	0.6495968972537337
ATCGTAGTCGG	-4.605635721502114	-0.9636696232644509	-2.9525301067960465	-0.514505972950666
ATCGTATCAAA	1.6666578091690327	2.1162688623911143	0.18179156024283655	0.7833398412117881
ATCGTATCAGG
ATCGTATCATA	-0.07059654079539063	-0.8593386548680316
ATCGTATCCGC	0.5364180558961542	-1.0365090288034353	-1.1897197683732803
ATCGTATCCGT	-3.4369465104014725	-5.432779183962168	-4.177401886210279	-1.3042351883175731
ATCGTATCCTA
ATCGTATCGAG
ATCGTATCGCG	2.401566980313596	2.0404575579086277	-1.7662570628468708	1.3402849610025056
ATCGTATCGGA	-4.697712342099836	0.7026962482972952	-1.0084438037230332	-3.8454685933575274
ATCGTATCGGG			-2.352224193195511	1.1330261300289195
ATCGTATCGGT
ATCGTATCGTA	-3.2706680668043298	1.374594044279764	1.0190352823722355	1.3765230518232194
ATCGTATCGTC
ATCGTATCGTG		1.4016054740104131	-1.6019738997370843
ATCGTATCGTT	-3.0456904991207274	2.442864017858536	-3.7164848199308724	-3.3743498805682157
ATCGTATCTAT				0.9216833048164683
ATCGTATGGAC		-0.4186742552685876
ATCGTATGGCT	-2.593575587012977	-0.11724106677209778
ATCGTATGGGA		1.1028893807294502		1.2992236356257694
ATCGTATGGTG
ATCGTATGGTT		0.6808334619242222	-3.0538524504650946	0.10496930763188322
ATCGTATGTAA	-1.0226968585577347	0.5441094261579186		-0.19650057376332597
ATCGTATGTCG		-2.4763807056824634
ATCGTCAAACT
ATCGTCAAAGT		2.4469276887262157
ATCGTCAAATC	-1.0569088527689974	1.7892950686860079		-1.4004714254952422
ATCGTCAACGC
ATCGTCAACGG		0.7375801247654905
ATCGTCAACTA		-1.5989858650145046		-2.484795134283511
ATCGTCAACTG	0.6431182899778806	2.0444234346524706		-0.4600670101463392
ATCGTCAAGCG	-1.1586131735937666	-0.39473090768137553
ATCGTCAAGTC	-3.9638262902426242	2.2219265571029005
ATCGTCAAGTT		-4.818889088385028
ATCGTCAATAA	2.7204587958179656	3.9796778048155232	-0.7243989547705628	2.212773592480065
ATCGTCACGGC
ATCGTCACGGG	1.7953843325301773	2.8018682810833506	0.5056727991946284	1.1936477517877513
ATCGTCACGTA		-1.1655237948692325
ATCGTCCGAAG
ATCGTCCGAAT	0.25558514437743785	3.012318619531161		-0.7818808533113181
ATCGTCCGACC	0.525293434463001	2.6316370353360288	-1.5126195989035884	2.665719427235726
ATCGTCCGTGA		2.819261742010738	0.3516159595080859
ATCGTCGAAAT	3.127667533497748
ATCGTCGAACA
ATCGTCGAAGC		2.04546793798677		-1.3672833788348862
ATCGTCGAATT		-2.7268245075850297
ATCGTCGACAG
ATCGTCGACGA	-3.878806181654927	-1.2497748950031635
ATCGTCGACTA	-1.6170591865808164	2.267595183887726	-0.9109140021198536	-1.5173216425957996
ATCGTCGAGCA	-2.0326894505538395	3.2944016876608178
ATCGTCGAGCG
ATCGTCGAGGC		1.9003335622548647
ATCGTCGAGGT			1.2053066745046583
ATCGTCGAGTA	1.9617303804231618	1.8758969884911547
ATCGTCGAGTC
ATCGTCGATAG	1.0867110221811562	0.6171925632496129		-2.0254187133981243
ATCGTCGATGT		0.9831771446967308		2.2984642314886883
ATCGTCGCAAG	-1.729493634042612	-1.8827757230441953
ATCGTCGCACG	0.970872838989072	1.640991112807482		1.317928898547155
ATCGTCGCATA	-2.063013156639215	1.5485481734124724	-3.8305343788670587	-1.6346263099424934
ATCGTCGCATT		-1.9723462528334148		-1.9687724932463815
ATCGTCGCGAT		-0.02666574906857161	-0.38688990809559287
ATCGTCGCGCG				-0.43455692728021594
ATCGTCGCGCT
ATCGTCGCGGT	1.3768872416255622
ATCGTCGCGTA		2.082647786770717	0.35697741514498194
ATCGTCGGAAT
ATCGTCGGACA	1.8618313325601306	2.9608455905206164		2.0520950110208283
ATCGTCGGAGG		1.4131702195553253
ATCGTCGGAGT	3.451190842748484	4.580720776614866	0.21415497830497165	1.70425834034103
ATCGTCGGATG
ATCGTCGGCAC		1.4668749251421882
ATCGTCGGCAT
ATCGTCGGCCA	1.5529845779996578	2.451016973397361	-4.159728235274846	-3.471487087450831
ATCGTCGGCGT	1.9951345917572345	3.3770267446000863	0.4334549558416205	1.0169026987951109
ATCGTCGGGCG	-3.231400392283162	0.8993221970599485
ATCGTCGGGTG
ATCGTCGGGTT	-4.181642942170226	0.3708760307353811	-1.8364383181177244	-4.221224656418636
ATCGTCGTACA
ATCGTCGTACC
ATCGTCGTACG	0.6474910262522756	2.8776456711556744	-3.1646354225090314	2.105587343172042
ATCGTCGTAGA	3.4441228013627962	4.900197691799139	1.1036132386360338	2.64412172257039
ATCGTCGTAGT		-1.521466313674682		-0.0452122538068363
ATCGTCGTCAC		2.0118144844056234
ATCGTCGTCAG	-0.09243483861251411	0.7414057963537829	-1.9969468398810433
ATCGTCGTCGA
ATCGTCGTGAC	2.3966918361586926	0.7639616525235869	0.4738517514729531
ATCGTCGTGCA
ATCGTCGTGGC		-4.666042531651522
ATCGTCGTGTA		0.11246918209217233		-3.3504734546307633
ATCGTCGTGTG
ATCGTCGTTAA		2.868975348566849	-2.626190481854265	-1.9309589897077188
ATCGTCGTTAC	-0.7168606771703586	-2.8553153532734643		-2.5670906567062293
ATCGTCGTTCC	-0.6064046522456814	0.535005413436142	-1.2271415448064409	-0.853268215058478
ATCGTCGTTGG
ATCGTCGTTTC		-2.0742740924181065
ATCGTCTACGG
ATCGTCTATCG
ATCGTCTCGAC	2.4042591195864924	3.9549618072761334	-1.1978336583311813	0.5585118561957841
ATCGTCTCGAG
ATCGTCTCGCC				1.1992870180915116
ATCGTCTCGCG
ATCGTCTCGTC		-1.8321608015942457
ATCGTCTCGTT	-1.5464248890130514	2.205340483684518	-0.2503666208095503
ATCGTCTCTCA		-5.036444982965527
ATCGTCTCTCG	-2.0562572106391857	-2.9117765112154133		1.0059448510306699
ATCGTCTCTTA
ATCGTCTGACA		5.595571222381382
ATCGTCTGGTC	-1.1161566466511799			0.9739183934610516
ATCGTCTGTAA	0.49324373440039504	2.309125948071718		1.1804591877936725
ATCGTCTGTCC	-0.17971852534866922	-1.2567742858742994
ATCGTCTGTTC	-2.75646148263964	-0.5158242177225829
ATCGTCTGTTT
ATCGTCTTCGA		-1.1983630724783956	-0.8929212035795364	-1.0516763232358115
ATCGTCTTGAG	1.888458459705578	4.068692817515844	-0.08358232415096867	-1.6433974784938064
ATCGTCTTGGT		-0.8908144680584212	-3.5714971194028475	1.7149456539555041
ATCGTGAACAT		2.190134247174757		-3.6751352811838887
ATCGTGAACGA	-5.484984125109637	2.2733456714729416		-0.16815526898720018
ATCGTGAACGG
ATCGTGAACGT
ATCGTGAATCG	0.12821821441108694	-2.0986194031657965		-1.485916242712249
ATCGTGACAAA	-0.6896586490188269	-5.384939253204042		-1.3854817639166157
ATCGTGACAAT	0.8180765954051765	-0.13721342166718753
ATCGTGACCGC	-4.596848866026954	0.321447872052271	-1.8289180438834558	-4.015178797842822
ATCGTGACCGT
ATCGTGACGAC	-1.952934019644223	1.4983339631635555
ATCGTGACGAG	-4.043049350130544	-1.8338542111682221	-1.1146015533030473	0.7124840829628266
ATCGTGACGCA	3.517419159940791	5.400246775290741	1.6488024690902816	2.4971567902795395
ATCGTGACGCT	1.3035137017245344	-0.568324492658153	-2.166901624422142	-2.660274563627083
ATCGTGACGGC	0.45995535872716237
ATCGTGAGCGC	1.5453706544704147	2.142166284222988	0.3287210767194518	1.1452403982440198
ATCGTGAGGAG	0.94142513158798	3.64202776556786	-0.13822791714421773
ATCGTGATAGC
ATCGTGCAAGA		-3.7560573465050076		0.969036234955232
ATCGTGCACAA	0.24283403980923862	3.0742601339680724		-5.026339911485296
ATCGTGCGAAC	1.3515583652668666	3.2716816111607345	-0.8183276895994354	1.5557794446768256
ATCGTGCGACT	3.012318619531161	2.021025337605565		0.9495297736008721
ATCGTGCGATA	-0.2738239673055747	1.226429497961012
ATCGTGCGGCA
ATCGTGCGGTG
ATCGTGCTTCG	-1.7542380883152429	1.7395799634672506	-2.507187135566217
ATCGTGCTTGT	-4.7547363037711055	-1.2371144802822704		-5.890593709244045
ATCGTGGACCC
ATCGTGGACCT
ATCGTGGACGA	1.3165877230128438	-2.756088781941967
ATCGTGGAGCC	0.8455943569811929	0.7155511263097393	-0.7997958940417893	-0.6675751570341363
ATCGTGGCGCA
ATCGTGGCGGT	1.8999454772928532	2.351232910257494	-0.15446939184521652	1.4460325132153529
ATCGTGGTAAG	0.5849280371678532	1.491665567164559	-0.40882640372657647	1.1787304625040957
ATCGTGGTAGC
ATCGTGGTATC	-5.693815991707651	-0.35238152192078326	-1.0007256910517581	-0.7076012996124023
ATCGTGGTCGG			-1.5400484786318773
ATCGTGGTGGA
ATCGTGTACCG	-2.1003972273407125	4.212118756639084	-4.690730028148327	-0.3991099871404274
ATCGTGTACCT	-1.8515099339967005	-3.5599686976690292
ATCGTGTACGC	2.3579410217359356	2.772930113466546		2.0874098182559604
ATCGTGTACTA	-0.02238174305179122	1.4445003133277132	-2.6783158530949325	-2.2467671257402673
ATCGTGTAGAG	1.0951336042527544	3.7270304108754773	-1.0802541322104007	1.0932337594102626
ATCGTGTAGAT
ATCGTGTATCA		2.559229375317663		1.2172386367320307
ATCGTGTATGG
ATCGTGTATTC	1.0982125524569886	-1.38663573654632
ATCGTGTATTT
ATCGTGTGGAG	1.5697508726212863	-0.6366194630922096
ATCGTGTGGCC
ATCGTGTGGCG	0.20804368910702234	0.118904958988923		-0.9006644162232917
ATCGTGTGGGT	-0.8890534195982397	2.99007489409474	-0.8124889509910069	0.43311242116757265
ATCGTGTTAGG		-3.686256145591182
ATCGTGTTATG	1.32084828044886	4.113976819591561	-0.652966969874797	0.581056228245706
ATCGTGTTCCA	1.4407199627165737	1.9774872715985286	-0.3810263332644075	0.6846259790338609
ATCGTGTTGCA	1.9950397899340926	2.762080666680891		-1.6203707098438804
ATCGTGTTGCG		-2.148140662166438
ATCGTGTTGGT		-1.7249579849663923
ATCGTGTTTAG
ATCGTGTTTGC	0.5289133231306078	-3.182073488077736
ATCGTTAACGA	0.28003967252183737			1.3037679532155428
ATCGTTAACGG
ATCGTTAACGT	2.509344655358952	2.567586594851332	-2.743484611859623	0.7643241139591388
ATCGTTAACTA
ATCGTTAAGAA
ATCGTTAAGGA	0.7247076867006355	2.4720712362944433	-0.20617298108244778	1.2998745858850298
ATCGTTAAGTA			-4.595688279324184
ATCGTTAAGTC	-1.8845186118416366	-1.1999200158087633
ATCGTTACACG
ATCGTTACCGT
ATCGTTACGCG
ATCGTTACGGA	-0.2056900506049868	1.131017301524083		-3.3572629848936355
ATCGTTACGTT	1.1975628262087417	0.5702735738615428
ATCGTTAGATA	2.461879468269233	3.425835141916344	1.0192360874820288	1.9040732418542465
ATCGTTAGATG		1.2363814980917176		-1.8109995664729135
ATCGTTAGCGA				2.0078882914952243
ATCGTTAGCGT		2.086157223482678
ATCGTTAGCTA		2.2012922832693365
ATCGTTAGGGG
ATCGTTAGGGT		0.6676005937769963		-0.5924679460772557
ATCGTTATAAC	-3.7104458819878006	-1.2345164847491406
ATCGTTATAAT	-2.652850429581935	0.788879474372323	-5.077781627194729	-1.392106832051625
ATCGTTATCCC	-2.542056280914383	2.6155615342072793	-4.160332998023258	-0.8429549641742273
ATCGTTATCGA
ATCGTTATCGC	1.8954880521790063	2.6038160287769085	-3.1787958412666013	-1.1976321461363058
ATCGTTATCGG		-2.227557083474227
ATCGTTATGAC	-1.6312196352671662	1.5657762795585928	-1.22568121008373	-2.520050737209101
ATCGTTATGCG	-3.301194736539691	-1.6695967209624518		-2.2128028489682423
ATCGTTATGTC	-6.64705674669468	0.18547600395376962
ATCGTTCCGAC		-0.5691216617364432
ATCGTTCCGCG		1.0278047815347229
ATCGTTCCGGG	0.06739017814736878	2.1151829565574305		1.6246338328799996
ATCGTTCCGGT	-1.3824828072939193	-0.07178984822912199		-5.398832986523084
ATCGTTCGAAC	1.8919879144181557	1.8903594998394289		-3.963607102292869
ATCGTTCGAAT		0.9323008328920414
ATCGTTCGACG	1.2482358707513008	3.4142002996034506	-0.8863009936067197	-1.273333649854509
ATCGTTCGAGG				1.2615496541274176
ATCGTTCGAGT	-1.9047928596426689	-4.022418406662871		0.5825942599966696
ATCGTTCGATT		1.3486770407943773
ATCGTTCGCAA	3.374929465169477	4.216465377106884	0.8445917898284113	2.61704595038555
ATCGTTCGCAC		-2.104064829127811	-0.8798346428001744	-2.0072685741767646
ATCGTTCGCGG
ATCGTTCGCTA		-0.005514259616801076	-4.096351210549429	1.1033466391225755
ATCGTTCGCTG	1.8885969397435023	0.1187848748021256		1.8430484278699228
ATCGTTCGTAC	-1.6820004893341287	-0.6541284514186786
ATCGTTCGTAG	-0.9308992324213803		-4.506668681593447
ATCGTTCGTAT	-2.1460850440415697
ATCGTTCGTGT	-2.0681135620915945	-0.9699654445827827		-2.589051530136695
ATCGTTCGTTA
ATCGTTGGAAG	0.12482492567546605	-3.508189241457133
ATCGTTGGACT	-2.665900158801485	0.15554469081168265	0.694097389011449	0.7179393390512651
ATCGTTGGGCG	-2.440030781005255	2.051280363656541		-1.1685851742633337
ATCGTTGGTCG
ATCGTTGGTTC		-1.4457651267721565
ATCGTTGTAAC		2.4541453127548953
ATCGTTGTACC	2.9910639423935588	3.431905211410753
ATCGTTGTTAG	-2.674526153234341	-5.045509164475806
ATCGTTGTTAT	0.6556057638089381	2.258454209466451	-2.977288230137521	0.7736184570054917
ATCGTTGTTTA	-0.9565367029618247	-1.0538016246399913	-4.667330427334263	-0.1281722082945952
ATCGTTTAAAT		-0.4813276746897506
ATCGTTTAATC	-0.5808924725575483	-5.464521915326504		0.7826878553772868
ATCGTTTAGCT	-0.7319677942406311	1.153521552705151	-3.3154760156471204	-0.6724053982681033
ATCGTTTATCC			1.2605064483148976
ATCGTTTATCG	0.42670984083102687	2.07402006120753	-0.5855856799387205	-0.0611381014127258
ATCGTTTATGC	-0.34802635763357725	-0.20296802838894612	-1.7486747336375696
ATCGTTTATGT	-3.304291022375589	-2.770955296533104
ATCGTTTATTA		0.03640706225162449
ATCGTTTCACC		-4.749827342838906
ATCGTTTCACG	0.9896242603024404	1.869288033095059	-0.35973935592239303	0.8445030223024306
ATCGTTTCGAA		2.5265539527955974	-0.8254837200163971
ATCGTTTCGCC
ATCGTTTCGCG		-2.950688161948762
ATCGTTTCGCT	2.5938068507910166	2.935243889485107	0.7491441938793404	1.4033078365506388
ATCGTTTCGGG
ATCGTTTCGGT	-0.24749549324619546	-2.0176499401352253
ATCGTTTCGTG	0.5232549441805221	1.5333549705696683	-0.7521937345644822	-2.926935715454651
ATCGTTTCTGT	-2.618997028703196	1.332618715138994
ATCGTTTGGAC
ATCGTTTGGCT
ATCGTTTGGTA		3.1017566097184224
ATCGTTTGTCC		-1.9396584738113485		-3.837835862611518
ATCGTTTGTCG	1.1439961553068183	-1.8306318788150342		1.2112599614979538
ATCTAGCGAAC				-1.2676732368736559
ATCTAGCGACA		-5.039292111704359
ATCTAGCGAGA	1.9641779777825807
ATCTAGCGATC
ATCTAGCGCAA	-1.6075414821022735	1.6022126081226125	-0.6289046796407934
ATCTAGCGCCA	0.6878053067094311
ATCTAGCGCGG	-3.0068150030108596	0.6144000612247288
ATCTAGCGCTG		-3.338353337887722
ATCTAGCGGGT				2.1153461735518064
ATCTAGCGTAC
ATCTAGCGTAG
ATCTAGCGTCC	3.0914714247462998	4.490142980907267	1.4348721121086196	2.7228760158262766
ATCTAGCGTCG		3.739186530333714
ATCTAGCGTGA	0.3692670293768134	1.1850971937117158	-0.9150586815120243	-0.25112505206087465
ATCTAGCGTGT	0.3279012039039504	-0.8493159942783264	0.3372889241302569	-4.996676140522954
ATCTAGCTAAT		0.796220437279478	0.4932508439108585
ATCTAGCTACA		0.5056727991946284
ATCTAGCTACT
ATCTAGCTTAG
ATCTAGGGGGG
ATCTAGGTAAC		-1.1251239542826286		1.5184142641516583
ATCTAGGTAAG
ATCTAGGTAAT
ATCTAGGTAGA	0.24957507128604323	3.02625296919734
ATCTAGGTCGT		-0.3992180906131149	-2.6177987882566525	0.49522445102225043
ATCTAGGTGGA		-2.1685182242258993
ATCTAGGTTCA		-1.6973419434208081
ATCTAGGTTCC
ATCTATAAAAG
ATCTATAAAGC
ATCTATAAAGG		-1.568367328080555
ATCTATAACCG
ATCTATAACGC	1.3323960043493313	-2.5944376813937464
ATCTATAACGG
ATCTATAACGT	0.018154201742794807	0.9653997027395206
ATCTATAAGAG		-0.30434403859481396
ATCTATAAGCG		2.256949239242571	-0.7355415123921984
ATCTATAAGGC		-2.382469116336656		1.539697831553363
ATCTATAAGGG	-0.19210873134010842	0.19027000716234493		-4.12613069814154
ATCTATAAGGT	2.4397568780639323	2.575923320872497	-4.283779701189172	1.0060739685900342
ATCTATAAGTA
ATCTATAAGTG				-1.2335583122484977
ATCTATAAGTT	-5.035286453889986	0.12784245110890563		-3.9021403546670563
ATCTATACCGG	-1.848562603694161	0.6096525228483646	-0.8614270572945867	-2.581780086961783
ATCTATACCGT	-1.7107537372400157	2.2007666155495875	-2.2592736858016336	-0.07212309051973792
ATCTATACGCC		1.2491762113166438		-4.039927673580573
ATCTATACGTG	-0.13945484601000074	-0.7124630709331872
ATCTATAGATA	-3.683308587126216	-4.903726147324678		-4.300846541061765
ATCTATAGCAA
ATCTATAGCAC	0.9497841969757085
ATCTATAGCCA	-0.7444143106663503	0.5457529880338318
ATCTATAGCGA
ATCTATAGCTA
ATCTATAGGCC	2.4498429282341414	2.687160165601005
ATCTATATCGC	1.5721752657906007	1.324701029309721
ATCTATATGGC		1.1633403226123025
ATCTATATGGG	-1.0169004255793395	2.9717051748047147	-0.9057934017548356
ATCTATCAAGC	-2.625338807069681	-1.9686695971712322	-5.083179412598768
ATCTATCATAG
ATCTATCATGG	1.4131050638935696	0.22437733940012522	-5.524117239326779	-4.441110318274101
ATCTATCGAAC		-3.8496086513154957		-0.34151268529062107
ATCTATCGAAT	-3.900806014500493	-2.8184924090405095	1.0203276119145441
ATCTATCGAGT
ATCTATCGATA			-1.908685324604289	-3.6388975930184344
ATCTATCGCGA		2.007221303389741		-0.3223402975745873
ATCTATCGCGC	1.8554132648401083	3.0892223187320385		-1.212330327178535
ATCTATCGCGT	0.8637238377048158	1.9592901963295384	-2.298672516151348	0.49225988735063964
ATCTATCGCTC	2.748545971500978	3.7818088789593007	-2.8406447417427576	0.5370076483332963
ATCTATCGCTG		1.5772367807744783
ATCTATCGGAG		-2.9190799662600257	-2.6448819431598114	-1.0588113764905296
ATCTATCGGCC		3.0614693136164433
ATCTATCGTAA	1.9770020731568467	2.2097894599458767		-1.4704053849455196
ATCTATCGTCC	-1.1620655053847244	1.3102063748232118		-3.1040222693152897
ATCTATCGTCG	1.1605408876145724	2.7805778084714103		-0.6531011415914045
ATCTATCGTGA	1.9633328560012162	1.6639660284372308
ATCTATCGTGG		2.542909526255428
ATCTATCGTTT		-2.319591170796591		0.252825268524048
ATCTATCTAGG	-0.38976057263800507	2.610494794055069	-4.788791591499018
ATCTATCTATG
ATCTATCTCGA	1.424271073057257	2.4901120663447607		-1.3555331322008906
ATCTATCTCGC	-0.41625818368574874	-2.200998493276256
ATCTATGCGAA		2.0744747699774413		-0.13819572562879423
ATCTATGCGAC		1.888458459705578
ATCTATGCGCG
ATCTATGCGCT	2.069826951372708
ATCTATGCGTG		-0.24099071647718653		-0.4840160954150551
ATCTATGCTAG
ATCTATGCTCA				-3.2309813694706206
ATCTATGCTTG
ATCTATGGACC	3.18432181302562	4.845484094593521	0.8462806394569276	2.000797905118571
ATCTATGGACG
ATCTATGGCGG
ATCTATGGCTC
ATCTATGGCTT		1.66924722852021
ATCTATGGGGT		1.1792536883867575		0.2582786004856271
ATCTATGGTAT	-1.7909968903108253			-0.5305803531615435
ATCTATGGTGG
ATCTATGGTGT		2.578663438832912
ATCTATGGTTA		-0.13137952229716948	-1.1614562068745764
ATCTATTCCGA	0.03805672492790599	2.5130419741361583
ATCTATTCCGG
ATCTATTCGAG
ATCTATTCGTA		2.2236335581878346
ATCTATTCGTG		-1.7799975009858675		-5.698873990475294
ATCTATTCTGG	-1.3666635348479375			-4.723294494819267
ATCTCAACGAA	1.5980437387179103
ATCTCAACGGT		0.5850438178524602	-2.710407025943443
ATCTCAACTGC	0.7901665031881299	1.641228804360003	-2.706864849581624	-0.36449197380344306
ATCTCAACTGT	-2.520570998591846	-5.729792190605667		-0.19853061341512757
ATCTCAAGCCT	-1.127888463701249	-0.4541556934707893	-5.483704929054291
ATCTCAAGCGC		-4.635538661821766
ATCTCAAGCGG	0.6611617510574077	2.136304419390779		0.8118035639990524
ATCTCAAGTAT	2.282119826665395	3.4615487909056832	0.20423764921870124	-0.008485274028017353
ATCTCACGAAA	2.5447428640457126	4.09012190923502	-0.2828738222130576	0.8605297899131559
ATCTCACGAAT
ATCTCACGAGC		-1.3750152264858873	-1.6384947506355074	0.8102741778281541
ATCTCACGATA	3.5183631065571457	5.898551648429686	1.2677505175892088	2.91704858032856
ATCTCACGATC	0.5588563173570433	-0.9951512032609653		-0.5546962451076916
ATCTCACGCGC
ATCTCACGCGG
ATCTCACGCGT		0.8807063948927691
ATCTCACGCTC	2.247525461995465			0.670523614022441
ATCTCACGCTG		1.4382676876743388	-0.1385872009998751
ATCTCACGCTT		-2.102386525316155	-3.65300867289944	-3.037593978646533
ATCTCACGGCC	-1.8438674708899878	0.639807614005539	-1.4615243873756338	-4.741158035421936
ATCTCACGGGA
ATCTCACGTAA		-1.4195508887759039		-1.3681430479203853
ATCTCACGTAT	2.246324429122578	1.9843781507742004	-1.9759193517690494	-0.3443838623773114
ATCTCACGTCC	0.3107396908261741	3.363065640330004		0.3572080304536159
ATCTCACGTCG
ATCTCACGTTA	1.8776717537314025	3.130662486164799	-4.259800022978225	-0.5700565179471699
ATCTCACGTTG
ATCTCGAAAAA		0.9178259592959671
ATCTCGAAATA				-2.376536638220909
ATCTCGAAATC		-1.53571005897179	-4.030020649898314	-3.532255421053188
ATCTCGAACAT		1.1142711038381818	-1.84689090227157	-0.7855008669670415
ATCTCGAACGG
ATCTCGAACTA	-0.11963669353915324
ATCTCGAAGTT	1.3434593226920135
ATCTCGAATCG	-1.6676580351978656		-2.37497865841839	1.3310918979287825
ATCTCGAATGG		-6.152849811545925
ATCTCGAATTA	3.797043187802442	5.478496671524967	0.708974721223615	2.4493854171986453
ATCTCGACAAA	-0.5291181931957334	0.7158787049843974
ATCTCGACAAT
ATCTCGACATA
ATCTCGACATG	-2.7824380087056397	2.038575436997829
ATCTCGACGCT
ATCTCGACGGA	1.1938721453973813	1.550021119285595
ATCTCGACGGC			-0.2779043837574451
ATCTCGACGGT
ATCTCGACGTG
ATCTCGACTGA		-1.0343978276811574
ATCTCGACTGC	2.855905475120831	3.4911683013217716		1.646608482788298
ATCTCGACTTA	-5.858221773158663	0.9829254850876725		-3.3229044607260754
ATCTCGAGCGG	-0.5625206640537652	1.246692475139492		0.6414255278175633
ATCTCGAGCTA	0.2988741767365043	-0.31071460352511726
ATCTCGAGTAA	2.097204814616638	3.185105823352611	-0.03183248833002217	1.3748356633308172
ATCTCGAGTAC	-3.703947792564453
ATCTCGAGTAG	-1.50830072512595	-0.621320811182675		1.164553934622316
ATCTCGAGTCC	2.7175618343151537	2.963831213973907		-0.7661256416548681
ATCTCGATAAG	-0.4542467241209206	1.0862969360869832
ATCTCGATACA	1.4225890811428934	3.7413685604962166	-3.9668020232698167	1.0546819390658613
ATCTCGATAGA	1.0068738733578757
ATCTCGATATA	-3.7565199747674796	-3.9922606194135426
ATCTCGATGAA	2.3515623747026964	2.5953192892556425
ATCTCGATGAC	2.7354604431003624	5.035219607322631	1.4927345316052754	2.4257656044120837
ATCTCGATGTA	-2.1547739885369523	-1.9866128162845462
ATCTCGATTAA	0.9056516935893472	1.5952125854073345		-3.19939947783371
ATCTCGATTAG	-2.5996360949134583	0.8165089156432114		-2.6811236039386337
ATCTCGATTAT	-5.463198573018094	0.10600579244793013		-4.58124211301804
ATCTCGATTGC
ATCTCGATTTA	-1.1403833399747396	0.5742543813490849	-4.577823813380803	-1.9793882410069243
ATCTCGATTTC
ATCTCGCCAAC	-3.2238972612687955	-6.5296764093434625	-1.431722703181011
ATCTCGCCACC	0.8889128803011028	0.6370384913676413	-2.888489387984088	-0.4500747800691489
ATCTCGCCTAA	1.6721635705813416	2.649611062094272	-1.1182256867473492	1.1762950318985492
ATCTCGCGAAT
ATCTCGCGAGC		1.5913651175832981
ATCTCGCGAGG
ATCTCGCGATC
ATCTCGCGCTG		-1.677941928959004	-1.2602928831306603	1.0468468392376422
ATCTCGCGGTG	0.4142522720711388	2.0252633997093907	-4.6602462430695155	0.6783292580967746
ATCTCGCGGTT	0.12439371574593033	2.9015511876803326	0.2643516572566259	-1.9661237278215107
ATCTCGCGTAA
ATCTCGCGTAC		0.7317570494590884	-2.437159137069194
ATCTCGCGTAT	0.9390562206158352			-3.2400589670740865
ATCTCGCTAAC	-0.5883687043147375			-2.2529948741159216
ATCTCGCTAAT	-0.028042925315405753	2.065143578782815	-1.2737457063035393	0.37735229903877965
ATCTCGCTACC				-0.24226347864379288
ATCTCGCTCTC		0.46094011243453126
ATCTCGCTGAA		2.3966918361586926
ATCTCGCTGAC
ATCTCGCTGCG	-2.2242448364009935	-0.7642343576582851	-2.694912266332518
ATCTCGCTGTG	2.932741437722234	3.7746668097152805
ATCTCGCTTAC		-0.5801040796929657
ATCTCGCTTAG		-3.0571651952621233
ATCTCGCTTAT		-2.109023069491105
ATCTCGGAAAA	2.3048619566037174	2.7566693501461184	-0.40784392638519285	1.3411594498730686
ATCTCGGAACC	-3.0153217950423983	-4.430918585742822
ATCTCGGAATG	2.189997677412192	2.088769233732852	-0.09540282611752562	1.3973325818313465
ATCTCGGACCT	1.8897306325940377	3.118643595823773	0.8949812277048937	0.96328195708457
ATCTCGGACGA	-1.321993180249262	0.11630324063336511		-0.6276052798188861
ATCTCGGACGT	-3.208722791254437	-2.9937625450147602		0.7360170620512102
ATCTCGGAGAC	-0.02127618980274626	2.9403963232405306	-3.559224097243191
ATCTCGGAGAT	3.2423928501430845	4.961740715985058	1.3991279258219609	1.727755636028575
ATCTCGGAGCG	-0.5461462503857779	0.5756675217499129	-2.561994296636808
ATCTCGGAGTA	-0.7343933168236034	4.095786592175351
ATCTCGGAGTC	0.18179156024283655	-0.6259534391438422		-3.5768188505974496
ATCTCGGAGTT		-3.2081122534193702
ATCTCGGATGA	-2.312076598507527	2.0650565056826036		-1.0751643932376396
ATCTCGGATGT	-0.5092350752128517	1.2116659060038375	-2.0143974020088224	0.7189858381726704
ATCTCGGCAAA		-2.1290516977748237
ATCTCGGCCAA		3.0198944973830755
ATCTCGGCCAT	-1.8110415761124958	-0.03442524655115575
ATCTCGGCGAT	-1.4381049197646605	0.5095778015685037		1.9626244251690528
ATCTCGGCTAC				-3.395355147546459
ATCTCGGCTGC	-1.0648279382890258	2.1331947700359026	0.269054766413115	0.4845823401427141
ATCTCGTAAAC	-0.3861428042682755	-1.002752443045598
ATCTCGTAACG	-2.941822140081095	0.3476555830267097
ATCTCGTAAGC
ATCTCGTAAGG	0.38997600769018015	-1.9346569639039712
ATCTCGTAATC
ATCTCGTACCC
ATCTCGTACCG	2.6920955976037	2.9344232061722906	0.35994447891724163	0.553855000379589
ATCTCGTACGA	-4.361051914718751	-1.3678184120699561	-1.8489204432149104	0.6476321311735935
ATCTCGTACGC	1.3434593226920135	-4.837291437934842
ATCTCGTACTG	-0.6295237862691699	0.2515413057383519		0.15845894596874072
ATCTCGTAGCC	1.9601717315296137	3.4148027837200394	0.5518437249808302	-0.7074570644963243
ATCTCGTAGCT	3.529970495369934	5.414875627351483	1.303307748386029	2.879331077718939
ATCTCGTATGT		0.5607272599049125		-4.412262965534812
ATCTCGTCAGC	2.126858820735208	4.002711565330845	-0.6840657526785245	-1.9124701980147325
ATCTCGTCGAC		-2.6820242499433236		-0.03532458796389676
ATCTCGTCGAT	0.8559328229840988	2.7161114189401796	0.8479078828095644	-3.3764663365722916
ATCTCGTCGCA		0.954387265090114
ATCTCGTCGCG
ATCTCGTCGGA	-2.513719263997582	-4.082981200778153
ATCTCGTCGGG
ATCTCGTCGTG
ATCTCGTCTAC		1.9948414058019102
ATCTCGTCTCG		0.48775690273636746	-2.00936854968202
ATCTCGTCTGA
ATCTCGTCTGT	1.0539797873140184	2.7822619039886294		-0.6710040640650701
ATCTCGTGAAT	2.1553983957689606	2.2796276921621716	0.3379724009802729	0.6720953361461675
ATCTCGTGGAC	1.5770923786612343	2.588774381112512	-0.5339488494953889
ATCTCGTGGTG	-1.9225175421026246	0.5404840650942734
ATCTCGTGTAA
ATCTCGTGTGG				-1.097747622630193
ATCTCGTGTTT
ATCTCGTTACA	0.9918033945308912	2.052974236632142		-0.08736628529581458
ATCTCGTTAGC		3.00909036154019		-2.9640895979428237
ATCTCGTTATC	-0.9042209710256464	2.355775697860728
ATCTCGTTTAT
ATCTCGTTTGC		1.3393420185231164		-2.247686491911536
ATCTCTCAAGC	1.6684457527972334	1.5737964017847166	-0.03377695235193051
ATCTCTCAAGT	0.34733564771079595	0.6102100185179973
ATCTCTCACGC		4.084199039102206	0.2809360004047022
ATCTCTCGAGC
ATCTCTCGATA	-1.2805316962579874	-1.6504300666262988		-4.663114993694553
ATCTCTCGATG
ATCTCTCGCCT
ATCTCTCGCTT
ATCTCTCGGAA	-2.544691069547849	-2.092445147321625		-2.246118130443797
ATCTCTCGGCT	0.16594313832395424	1.8976102830490742	-3.583067556912941	-0.3818778656561972
ATCTCTCGTAC	2.555488589572394	2.528497783498366	0.38397280442834725	1.4152465138076586
ATCTCTCGTGT
ATCTCTTACCG	-4.273109397102949	2.8875087772232297
ATCTCTTAGAC
ATCTCTTAGCC	-0.7627772332774404	-4.7098171655273475		-3.884601778706709
ATCTCTTAGCG		2.4146026308190915	-4.0382278875078015	-2.3364215634793077
ATCTCTTAGGA		-1.3244337350870554
ATCTCTTAGGG	-1.414600738952858	-0.7861404627726076
ATCTCTTAGTG	1.4823340041434898	2.109254652403477
ATCTCTTATCG
ATCTCTTATGC				1.9250729455154942
ATCTCTTATGG				0.858630001723767
ATCTCTTATGT	-4.102904703077529	2.1784153822671497	-2.9322542673930183	-0.7173443902660818
ATCTCTTCGAC
ATCTCTTCGAT		2.0753812959045796
ATCTCTTCGTC	2.054907257786861	2.4186597906229634	-0.0792487866074944	0.602217594471524
ATCTGCCGAAG	-2.4215616521676755	-1.1954766262307102	0.0822769424218534
ATCTGCCGATG	-0.9890320542364311	1.3446309819724755
ATCTGCCGGAG	0.32926830469751633	1.120669329875524		-2.7805298111860686
ATCTGCCGGCA	0.5455237312908169	0.7920916347433072		1.7730586745196222
ATCTGCTTCGC		0.9236324220774493		-0.004472113913159936
ATCTGCTTCTA
ATCTGCTTGGA		1.2855720544907974	-0.4222041681755677
ATCTTACACGA	2.438694008272855	4.18285503501266	-2.76437729621054	0.8658785379325128
ATCTTACACGT		-3.989899423498976		-3.964176652765294
ATCTTACCGCA	-1.7383292404993997	-1.1931647345052665
ATCTTACCGGA	0.568962233688485	-0.24869680117765275
ATCTTACCGGT		-3.084252630125038
ATCTTACCGTG	-2.157126378044527			-2.2141229605863653
ATCTTACCGTT				-2.9036186778501625
ATCTTACCTGG	1.2950202267816193	1.598491634655528	-2.075847170959491	-0.32031507407914883
ATCTTACGAAA	2.746136958903362	4.950247674538484	1.1873782510849635	1.828369340352168
ATCTTACGAAG				3.390434592423517
ATCTTACGAGA
ATCTTACGCAC	1.3219793565544158
ATCTTACGCAT
ATCTTACGCGC		1.0051519733187038
ATCTTACGCTC
ATCTTACGGAA	-2.191872825564547	-2.0466451188767807	-1.0471234520651187	0.01778485220608622
ATCTTACGGAC	0.39592238892458587	-3.537841310703254
ATCTTACGGGG		-2.2744197200847225	-1.7973206400927935
ATCTTACGGTG
ATCTTACGTAC	-0.2388474566355323	2.4620436773580368
ATCTTACGTCG		-2.447071903492907
ATCTTACGTGA
ATCTTACGTGC
ATCTTACGTTA	-1.415273632464922			-5.479370598579898
ATCTTACTAAG	1.2168227164939809		-0.7494396648532162
ATCTTACTCGC				-4.356224768638146
ATCTTACTCGG		-1.7269860525621525
ATCTTACTCGT	-0.056243116767978774	2.314721672040414		0.7898174721916235
ATCTTACTTAG		1.2395220207640403		0.43076646015450715
ATCTTAGATAA	-2.373488318694781	0.8074333976863599	-4.263999797936666	-4.388362994881199
ATCTTAGATAT	2.060127030765848	2.63739139807601	-2.353539724092135	1.2878076721077225
ATCTTAGATTG	0.7087901735685623	-4.017884602192505
ATCTTAGCCAA	-0.3842721981515216	-0.6398160789351109	-1.044856764700016
ATCTTAGCCGT
ATCTTAGCGAA
ATCTTAGCGCT	0.38909059746193453			1.3165877230128438
ATCTTAGCGGG
ATCTTAGCTAG
ATCTTAGGGGG			0.17595871769018434
ATCTTAGGTAA
ATCTTAGGTAG	0.8080093553189401	1.6520740396531863		-3.1435537208797344
ATCTTAGGTGA
ATCTTAGGTGT
ATCTTAGGTTC	0.5846409634072269	2.5732610606562947	-1.5239629167911457	0.7979405184191949
ATCTTAGGTTT	1.3836208204828981	1.3491977089981493		0.8727215864575153
ATCTTAGTAAA				-1.1843384863445174
ATCTTAGTACG	0.22290371318113295	0.4662116321461297		-2.4384900143875106
ATCTTAGTAGT	1.3474708433336977	-3.2784397521082163	-2.323147751390617	1.220945783214965
ATCTTAGTATA	-0.1422442934277487	-1.9236769969124867	-4.9054288857118715
ATCTTAGTGAA		-0.5800437593255257
ATCTTAGTGCT	-1.0812516832990804	0.88289844126465	-2.245720763649456	-0.8666520327365318
ATCTTATAAGT
ATCTTATACCG		1.8745481157864468
ATCTTATACGA
ATCTTATACGG
ATCTTATAGCC	2.49047038423417	1.5192572783723672	-1.2407473424260491	0.6865348497658195
ATCTTATCCGA		1.3005867947630234		-3.109271372235324
ATCTTATCCGT		0.9254747341728364
ATCTTATCGGT
ATCTTATGACT	-0.5585282346216643	1.6842124029117977	-0.7059730420600023
ATCTTATGAGA
ATCTTATGCTA
ATCTTATGCTT
ATCTTATGGAC	1.1894758439091855	-0.14474002039207406
ATCTTATGGCG	-0.9991558911843371	2.318650194964218	-2.8870883092234707	-1.836382440109165
ATCTTATGGCT		0.6158407707263142		-1.1754594778845524
ATCTTATGGTG		1.1590836703960419
ATCTTATGGTT	2.4631604560685973	2.9370796862382615	-0.11375035016502172	0.3597670314747383
ATCTTATGTAG	1.1071450277533779	2.7336531121934953	-2.823029376977522	-0.3557720122562002
ATCTTATGTAT	-2.2118494951895618	2.584684645151346
ATCTTATTCCG		2.7252624693809544
ATCTTGACCCA
ATCTTGACCGG	1.291432693746096	2.071306027197168	-0.9193973843218446	1.4838261475664227
ATCTTGACCGT
ATCTTGACGAT	-4.482516467324835	-1.6925190789906666		-3.6244735155553416
ATCTTGACGCA	0.8985585697210647	2.4881304729061386	0.08320185892332937	0.8348908835884116
ATCTTGACGCC
ATCTTGACGCT
ATCTTGAGGAG	-5.069902710507278	3.2349572738192105	-3.1234682603745485
ATCTTGATACC
ATCTTGATCAA			-1.9657057114086398
ATCTTGATCGC	1.1076667089264538	3.9078542559154816	-4.325562741515808
ATCTTGATGAC		1.1600125666855774	-0.6128577518927713
ATCTTGATTAA		0.9631970174362162
ATCTTGATTAC		2.6503370797883967
ATCTTGGAAAT	1.0931916347556243	-1.6266078969550741		-4.138860509736032
ATCTTGGAACA
ATCTTGGAACG	-2.802818986856562	-1.1239938514722598		-4.271590972015464
ATCTTGGAAGA			-2.3793116705179616
ATCTTGGAAGT	1.0759237153128625	1.6808079429837093	-0.2745534245513997	-1.002384391080709
ATCTTGGAATA	1.2769241079166955	2.24996621592849	-1.020074311454347	-4.151551970049011
ATCTTGGAATT	-2.0166298788935446	-3.9296330082967494	-3.78905007145546	-4.494767510082111
ATCTTGGACGT
ATCTTGGACTC	-2.856283753775813	-5.974509647650617
ATCTTGGATAG		2.0665036594638178
ATCTTGGATGA	1.736223168532836	3.3810760991397055	0.17172785693758136	2.0225430429320124
ATCTTGGATTC		-0.6152545045780632	-2.339493201725946	-4.704541735084163
ATCTTGGTCAA
ATCTTGGTCAT	2.100993679015353	2.554454199074656	-0.8691938807579415	-2.6477874604436153
ATCTTGGTCGT	-0.06859705787643217	1.0809742312845776		-0.4930372492938955
ATCTTGGTTAG
ATCTTGGTTCC
ATCTTGGTTGC	0.16778028061443995
ATCTTGTAACA		-0.6434469072602419
ATCTTGTAACG	0.6850060815955339	-1.6446949680901228	-1.3153429433390693	-0.7195585995160616
ATCTTGTAACT
ATCTTGTACCG	2.6924977365740914	0.5807595820538193
ATCTTGTACCT		-1.53571005897179		-2.913890702526765
ATCTTGTACTA		2.585956133504662
ATCTTGTCCGC		2.2352793214073228	-1.8015614288726574
ATCTTGTCCGT	-2.246247986756247	-2.1219279045472126		-1.4833194511318015
ATCTTGTCGGG
ATCTTGTCGTA
ATCTTGTCGTG	-2.470389552616684	0.9627606500334374	-2.1285214086806503	1.226429497961012
ATCTTGTCGTT		1.2595948950118778
ATCTTGTCTAC	-2.2683062988652045	-4.079239893838636		-1.053249839649141
ATCTTGTTAGA	1.086026328732954	3.74302003512893	0.3435118131319901	-1.234431706170355
ATCTTGTTAGG
ATCTTGTTATC		-1.0834732936566105	-3.1680876764103805
ATCTTGTTATG		1.7854767716657554
ATCTTGTTATT
ATCTTGTTCGC	-0.9050831821726919	-1.8308766430621684
ATCTTGTTCGT
ATCTTGTTTGC	0.5426304366184671	-6.056482252084974
ATCTTGTTTGT
ATCTTGTTTTA
ATCTTTAAACG		2.4876651008959385
ATCTTTAACGA	0.6266125045102896	1.449792275391781	-1.4764635534655564	-0.3677556641988625
ATCTTTAACGC		1.8057967123021348		-2.274666658781278
ATCTTTAATCG	-1.2135138048989194	2.9241562480295618		-2.660822500665355
ATCTTTAATGA	0.5937868596179077	3.085671745893777	0.23255148267721748	1.4155028818192787
ATCTTTAATGC
ATCTTTACCGC	-3.330855257708139	0.9423152048874561	-2.060467968071602	-4.132755466892069
ATCTTTACCGT	-4.805080828645857	-3.446074831104992	-4.828127001230985
ATCTTTACGGC	0.9590757418112319	2.2903614474983676		-3.318311563699393
ATCTTTACGGG	0.5988523047690129	0.022413250414262786	-3.8865029036568752	-0.28850050921423775
ATCTTTACGTC	1.2936385553115366	3.361515883519355	0.2592731351254042	2.2211171809423447
ATCTTTACGTG	-2.3474793548434048	0.5360814280754991
ATCTTTCCGTC		-1.1424628770036898	-2.100486507103159
ATCTTTCGAAA	0.34930877371489844	2.578177080263098		-0.6494172798496898
ATCTTTCGAGG	1.463720454265174	3.4840009817606044		-0.2654928866253777
ATCTTTCGAGT	-1.3640299588177613	-2.8864664243069953	-6.166518909182495
ATCTTTCGATA
ATCTTTCGATG	2.6019048031570104	4.002035749716976	0.4953080194606241	1.2346033255890143
ATCTTTCGATT
ATCTTTCGCCA	1.7932795824758718	2.3912632269134066	-0.7625430004607809	0.5588563173570433
ATCTTTCGCCT	-2.325672118170959	-3.813995533672955		0.8565349660491596
ATCTTTCGCTA		1.1205822049568626
ATCTTTCGCTG	1.9442175362402512	-0.006984884863039942
ATCTTTCGGAC	2.3830691289362407	1.993892576408361	-1.8203296357328833	1.8563816872122276
ATCTTTCGGAG	1.6476852508765651
ATCTTTCGGCC	-0.8821144598796411	0.7046584035599945	-2.2878145709298323	-2.841829050822362
ATCTTTCGGTT
ATCTTTCGTCG		1.322658927609076
ATCTTTCGTGA		-0.7082204253986419	-1.1911766526900136
ATCTTTCGTGT		1.599207901045539	-3.8593918069252844	-4.696267242658812
ATCTTTCGTTA	1.1520324708497514	1.8647128987592065		-0.5524299739450929
ATCTTTCGTTC		-0.013087061027715896		-0.5415175035956666
ATCTTTCGTTT	0.9398690324694376	2.050350385194597	0.43738073715812714	-1.5699914862690387
ATCTTTCTAAG		-1.549614996828054
ATCTTTCTATG		-0.5480666695805481		-3.856963566208645
ATCTTTCTGGC	1.2610011712566784	2.962715422655474	-1.7394655701323698	-0.14230800523592985
ATCTTTCTGTT	0.30521367924380993	1.9050423361204178	-4.878546580443889	-2.733009687764807
ATCTTTCTTGG		3.431099094587567	0.16964990417038717	-1.8263052843845542
ATCTTTGACAA
ATCTTTGACGG	1.0754459585327065	2.400067952338288		-1.3626374924252262
ATCTTTGACTA	-2.235652795474782	0.7036522771268072		-1.987470729449547
ATCTTTGATCG
ATCTTTGCGAA	0.5643553541911989	-1.7334578557891551	-1.0375876042681207
ATCTTTGCGGT	-2.9956807744955865	2.0190678933971133		1.4200418969524984
ATCTTTGCGTG	1.245457785351749	-0.44576034712761037
ATCTTTGGAAA		0.9901218865286024
ATCTTTGGATA	-1.5517184461680698	0.8400099642089814		-0.5792292817651059
ATCTTTGGATT	-1.5882672183724211	-1.2532529813654167		-2.564210385311277
ATCTTTGGTCA
ATCTTTGGTCG
ATCTTTGGTGT
ATCTTTGTCCC				1.2670048089939039
ATCTTTGTCCG	-1.6847799644856734	-1.5293502345061922
ATCTTTTAACG	0.7267419051528219	2.382157050043554	-2.834634725663035	-0.2466308956878185
ATCTTTTAATG		-4.49050647740442
ATCTTTTACGA	-1.3401490571202648	0.7518689836903989
ATCTTTTAGCG
ATCTTTTCGAA
ATCTTTTCGAC
ATCTTTTCGAT				0.6320042214731447
ATCTTTTCGCA	-3.7831459823410207	1.85401649201723		-1.518525508731821
ATCTTTTCGTC		-2.0480670350142813	-3.974675594215711	-3.495490688287233
ATCTTTTCTGT	-2.0251929782259626		-3.577841064638883	-2.9512366497163516
ATCTTTTGGTA	0.9201134882334797	2.3167667317079026
ATCTTTTGGTG			-2.051266827827714
ATCTTTTGTCG
ATCTTTTTACG	-1.302433678303256	1.407424994930639		-0.3629445150532526
ATCTTTTTCGC	-3.8749096976671735	-3.9082666513276405
ATCTTTTTTAG		1.9759823785505943
ATGAAACAAAT	0.779755534046509	-0.23729716629205092	0.1981724678284154	-1.8948231097634278
ATGAAACAACG	1.4328197712875586	2.1645248979772176	-1.2332501040682697	-1.7755745835253756
ATGAAACAAGA		-0.07312734730175377		1.2158353755177165
ATGAAACAAGC	0.9305688932716912	2.213737748386286	-1.2130506255304643	1.1132842857687566
ATGAAACAAGG	-0.8570427340747903	-1.1973178889848222
ATGAAACACGT
ATGAAACCGCT	-2.3052970803859183	-2.411747696517599
ATGAAACCGTC	0.9057593090097921	2.2374117090759884	-1.7837293758929087	2.069826951372708
ATGAAACCGTG	-0.17195199324877275	2.27526347375903	-3.1935331523141928	0.4776484447754005
ATGAAACGAAA	-1.4995857320473327	-6.683464139405059
ATGAAACGAAC	-0.6061257078328783	2.3119729335055297		0.3557231576794332
ATGAAACGAAT		-2.442704136594273
ATGAAACGAGA
ATGAAACGAGG	0.27709480008075965	-1.332038588094155
ATGAAACGGTC
ATGAAACGTGT	2.361058420504014	2.5852337023223706		0.35435190734528943
ATGAAACGTTA	0.4589405215397612
ATGAAACTAAA
ATGAAACTAGA
ATGAAACTAGG	-1.6011942417176166	-2.1881608425596593		-2.0556361672282506
ATGAAACTATC	1.1723538079090585	1.4753493048994057		-1.8159121458876084
ATGAAACTTAG	-4.301839108223687	-2.4658103012234482		1.498449748455697
ATGAAAGATGC	-1.528280162130804	-3.302386698133057
ATGAAAGGCAG
ATGAAAGTAAC		0.7176513785577127		1.2668372387928646
ATGAAAGTACA	0.033683483179853424	0.5423090904980276		-2.9387654950662876
ATGAAAGTCCG		0.5955785451090081	-2.0806539975051868	-2.914822554352493
ATGAAAGTCGA	1.9892536532086904	3.1071701059047863
ATGAAAGTCGC	2.9673581453234306	3.767544633994444	0.3280621810573797	1.1681570428920642
ATGAAAGTCGT		3.7451140733823385	0.9285661488026068	-0.304065661406722
ATGAAAGTGCC
ATGAAAGTGCT	0.9073281515256238	2.7456982809391985	-3.05928188149796	-1.8276992521211564
ATGAAAGTTCC	-1.2127623260316507	3.411845389094374		0.27961706892075305
ATGAAGCGCCA	2.217460426203767	4.3059071507128435	-2.480613665192217	1.1838580736367192
ATGAAGCGCCG		-2.3317212515453223		-3.5530355901301984
ATGAAGCGCTA
ATGAAGCGCTG	0.19644050207890984	-1.183184151558128	-0.7545822777586295
ATGAAGCGGGA	1.1050265769703713	0.7897877068529594		-5.2376580565994315
ATGAAGCGGGG
ATGAAGCGGGT
ATGAAGCGGTA	1.8033509415738695	1.4796063187964603
ATGAAGCGGTT	1.2397039105549548	3.0497161530091663	-3.590528354647018	-3.431387274340242
ATGAAGCGTCG				0.8976829568896455
ATGAAGCTGAC	0.6927052169328504	-2.774086218961685	-5.497614521088293
ATGAAGTTACC		0.30771638791969386
ATGAAGTTCCA
ATGAAGTTCCG	0.7763007045606413	0.8531109483574605	-1.7085924221339228	-0.15252656109424337
ATGAAGTTCGA	1.2325980603777447	-0.8823475337356631		-2.2129055537819626
ATGAAGTTCGT
ATGACAAATAA		-2.0295177101274144		0.5892946810659961
ATGACAAATGT		1.7467558002056756	-1.531981845612711
ATGACAAATTC	-2.91627433313918	-0.9462794559643265	-2.699883243646769	0.05724924292348538
ATGACAATTGC	-3.6143657474380264			-0.6320335932111201
ATGACAATTGG	-1.2616501109538307	1.2888887214472378
ATGACATAAAA	2.041366898376123	-3.392853351517106		1.8903594998394289
ATGACATAAAG		-0.9636696232644509
ATGACATAACC	3.823799273137995	5.594159199500137	1.5434189069572266	2.8280555717425266
ATGACATAACG		-2.5140974207304208
ATGACATAGTA	2.7847294032985133
ATGACATAGTC	2.078352344603557	1.8049541017648327	-3.1542721746402598	1.4548634473005642
ATGACATATGC		-0.5461462503857779
ATGACCCAAAA		0.960954229505132	-2.6193070554038127
ATGACCCAATA	-2.2929784717159736	-3.861881275419081		-4.581372002480838
ATGACCCAATG	0.3315472419976026	0.009259807709183554	-1.0154410555015065
ATGACCCATCG
ATGACCCGAAA	3.7798185536826923	6.20736679767902	1.6130391879538126	3.0890758595102006
ATGACCCGAAC	1.252076593361476	0.5992276563618566
ATGACCCGACA	3.727764299138979	4.912787189919424		2.6273321352098598
ATGACCCGACC
ATGACCCGACG	3.4790044632635198	2.2026092117413274	-0.17636616890893897	0.7142623938834962
ATGACCCGAGA	2.0222343364426685	2.1724016857219217		1.1966616935956091
ATGACCCGAGT	0.14251671802310828	-3.4493503971151545		-1.5989858650145046
ATGACCCGATC	0.7303129106501327	0.8544935952160415	-3.9261700435269944	-0.11206709344725047
ATGACCCGGCT	-5.472059971079135	1.6972729774952757		0.4772283606511104
ATGACCCGTAT	-1.1389030476522615	2.624648669084323
ATGACCCGTCG	0.46740225748045106	-0.3412954174834678	-5.139279864142766	-4.7294528510805245
ATGACCCGTGA
ATGACCGAAAT			-0.5851605400183306
ATGACCGAAGT
ATGACCGAATA		3.334567104860261
ATGACCGACAA		2.1446545681561355	0.4147882816564161
ATGACCGACCC	2.1820791102495654	3.107619700550631	-1.5923138961004666
ATGACCGACGA
ATGACCGACGT	-2.0989543449852066	-1.554118727953274		-0.9996382443558923
ATGACCGACTT	1.6669508252854612	3.301974907365619
ATGACCGATAC
ATGACCGATAG
ATGACCGATGA		-1.0219362616269456		-1.6969175509698746
ATGACCGCACT
ATGACCGCATT	1.066125874142073	2.562358772063657	-4.180873960235946
ATGACCGCTGA		2.7219399705087794
ATGACCGCTTG
ATGACCGGACT	-0.9626100321807073			-0.2299381108431781
ATGACCGGAGA
ATGACCGGAGG	0.8160305101261359	-0.39473090768137553		-1.5590883234480408
ATGACCGGATT
ATGACCGGCAA	0.8486736805744085	1.2326537256331207	-4.345257020299879	-1.6222644105203106
ATGACCGGCAT	-4.892957793096235	-0.6339387269113287
ATGACCGGCTA	-0.3085518297834945	0.25015888767659844	-0.4257333549673246
ATGACCGGCTT	0.031055146033750064	-2.3948573249842164	-4.426922904009294	-2.386409734159291
ATGACCGGTTA
ATGACCGTAAG	-0.627402379864836	3.3617819055984963	-2.945507721670345	1.2702652742186133
ATGACCGTAAT		0.6173669168695983
ATGACCGTACA
ATGACCGTCAG
ATGACCGTCGA
ATGACCGTCGG	-4.080005403102769	0.6802743671945843
ATGACCGTGGA	-3.3475965461229715	-4.917634220164842		2.0266309652781587
ATGACCGTTAT	-3.9934384217240932	-0.9308992324213803	-5.111007561193286	-3.596399975095422
ATGACCGTTGG	-4.492783457233356	-0.24969655966730767
ATGACGAAAGA	-0.20892268055384916	-3.5474561583660407		-3.89489723805996
ATGACGAAAGT	-2.6842225456742996	2.4091148807433505		1.3594769149619115
ATGACGAAATC	1.2881536939150593	2.957366700383247	-0.2333242150564872	1.8457909466360842
ATGACGAAATG		-1.7107537372400157		-3.5327312707211798
ATGACGAACAT	-1.850904343759009	-2.13466127936612		0.41996371288952783
ATGACGAACCT		-4.357758591539486	-2.955840907544512
ATGACGAACGC	2.1265082620948483	0.763031812084709	-2.2676503306878812	1.1764331230118845
ATGACGAACGT		3.8116773808703996		1.5655533404483843
ATGACGAACTC
ATGACGAAGCG				2.653695527316579
ATGACGAATCA			1.2746255271426663
ATGACGACAAA		-0.593523453234628
ATGACGACACC	4.033885891021571	6.251830498291326	1.5436301011819655	2.6079564134781332
ATGACGACCAC
ATGACGACCAT		-0.7832461661313872		-5.387125546052221
ATGACGACCCG	1.2771921094265333	2.6438105189702874
ATGACGACCGT	-0.3674636949069984	2.5839744551629984	-0.8570427340747903	0.7414473666685759
ATGACGACGAC	1.7637463295197076	2.9333029954927774	-1.2572543661630893	0.5155420087093162
ATGACGACGCA	-1.4061727216771993	-1.0036316909818497		0.6324472758885791
ATGACGACGCG
ATGACGACGTA
ATGACGACGTG
ATGACGACTGT	-1.5879183035982054	1.97604361721444	-0.6421881684025995	1.262840587219786
ATGACGACTTA
ATGACGAGAAA	0.5251700530754215	2.6662416185257047	-0.28013274932489707	0.645180070856291
ATGACGAGACG
ATGACGAGCGC		-3.4274778040152154		-2.0454263721425
ATGACGATAGA	0.66499768326173	3.4605871336892866		0.9370895718163998
ATGACGATAGC		2.0800287385850638
ATGACGATCAT	1.635549202610649	-2.7852415123518557
ATGACGATCGA	1.7621300719603885	1.930689825531692		-3.349986043518819
ATGACGATCGC
ATGACGATGCC	-3.4754540952348254	1.9169668635576746		-0.2819711369800681
ATGACGATGCT	1.663736146462849	1.9991980187793428	-2.1654996096729677	1.0940375768240804
ATGACGATGTA	-0.4388634324069549
ATGACGATGTG		2.9715338780389295
ATGACGATTAA		1.244548865205658
ATGACGATTAC		2.0173731242070994
ATGACGATTCA		0.9219985906576799
ATGACGATTCC
ATGACGCATGA	1.7429958294018686	4.243450696356398	-0.16815526898720018	0.2860939941717465
ATGACGCATTT	1.1452357478403339	-2.26661270140931
ATGACGCCAAC		3.4746551841992144
ATGACGCCAAT	-2.3335238564915146	-0.3167123023725551	0.38067941254838145	-5.810063146268163
ATGACGCCACC	1.1628456253960842	2.023406743218764		-1.1006300007353056
ATGACGCCAGA	1.1899377875615744	-0.12657514163169936	-3.074030743463071	-1.4121557819703487
ATGACGCCGGA
ATGACGCCGGC		-4.605635721502114		-1.4948446917201226
ATGACGCCGTC	1.0338870218158906	1.7498394497659504
ATGACGCGAAC
ATGACGCGACC
ATGACGCGAGA
ATGACGCGAGC	0.7992360312328225
ATGACGCGAGG	-1.8108012209254034	-1.5725968851973309
ATGACGCGAGT	-2.370904703064645	-2.13368712438022
ATGACGCGATC		2.0634291211706035	0.9573360827232276	-0.39180183443602523
ATGACGCGCGA
ATGACGCGCTA		2.1018707436397888		-1.6450144788203866
ATGACGCGGTC	0.057077636553897915	1.223828470952033		-0.5984808172736762
ATGACGCGGTT				-2.889877928640539
ATGACGCGTAA
ATGACGCTAAC	0.6993534085864713	3.3456029724296457		0.6849556978756325
ATGACGCTCCG
ATGACGCTCTC
ATGACGCTGAC		1.6033462307936297		-3.2677157551569116
ATGACGCTTAC
ATGACGCTTGT	-0.5250495291414048	-4.989019779650448		-0.8399295163497745
ATGACGGAAAA	-1.2966298867325845	1.6509820312042087		1.0525347242712224
ATGACGGAACA
ATGACGGAATA	-2.077809694996776	0.9094565084223781		0.6546912772762498
ATGACGGAATG	-0.7767913408475242	0.7218724515849946	-0.09906607190337868	0.5034741801931679
ATGACGGAATT	0.9064401223392582	1.1828278851295237		0.6328346608754248
ATGACGGACAG
ATGACGGACCC	-1.995225101840377
ATGACGGACGC	2.2438460123078476	2.1582854591106337	-1.1010431789709194	-4.689466992483286
ATGACGGACGT	3.6022823966357507	2.5856329853252635
ATGACGGCAAA		1.17565209283495		-0.5637180140701376
ATGACGGCACC	-3.164295126091142
ATGACGGCAGT		3.1145806500760056
ATGACGGCCAT
ATGACGGCGTA	-0.2585235262609674	-0.2615891063475717	-1.295436017238492	-1.886967832033595
ATGACGGCTAA			0.6928418794774912
ATGACGGCTTA
ATGACGGTAAA
ATGACGGTACA	-5.175450810115039	0.7454461410525046		0.5445919365168449
ATGACGGTGCG
ATGACGGTGGT	-0.6215400365493278	0.3984489826185585		-1.1743394571148038
ATGACGGTGTA		2.36486097360586
ATGACTAAAAA
ATGACTAAAAC		-3.7884909133884195	0.8216427562424024
ATGACTAAACG
ATGACTAAACT
ATGACTAACCC
ATGACTAACGC	1.0061912100103871	2.5525531372007686	-2.863676338634027	0.651988089761325
ATGACTAACGG	1.267851608549578	0.7668525793673986
ATGACTAACTT	-4.9935920930056925	0.7548907602204483
ATGACTAAGAA	-2.0698675789910173	-2.6997567396316438
ATGACTAAGCA
ATGACTAAGCC
ATGACTAAGGA	1.0695354261735526	1.9484911499641162		1.544167237124259
ATGACTAATAC	2.049322624745178	2.3170326621603863	-0.7339190511485959	0.6326038140336105
ATGACTAATAG	0.5937132911011163	1.9702045173388103	-2.220362086049997	0.03674974810997994
ATGACTAATCA
ATGACTAATCG	-4.21157331645418	1.1955134700988614
ATGACTAATGA
ATGACTAATTT		0.5761481100173121		-0.6357062910252599
ATGACTACACC	-6.621435749461915	-2.4758955729436316
ATGACTACCAA	0.21979117438652845	0.6542328517565932		-2.500558182356986
ATGACTACGAA
ATGACTACGGA		-2.4736579152523457		-0.977981487923932
ATGACTACGGT	2.385860647451676	2.1082232052196526	0.06699482616532948	1.8205850242644719
ATGACTATAAG
ATGACTATAAT		-0.864321758881478		-1.125253691354085
ATGACTATACG	3.29084019876904	4.261372887273347	1.1778830992506735	2.0830953718042378
ATGACTATAGC		-3.603190492729357
ATGACTATAGG	-0.5009948334745272	-3.979683940795792
ATGACTATCAA	1.3373036156008493	-4.192232477651011	-1.2538349822695425
ATGACTATCTA		2.0406970425729063
ATGACTATGCC	2.3026576800448018	0.3902004531097397	-1.973451603329452	-0.5938492342476156
ATGACTATGCT	-1.9225175421026246	2.259329081518186
ATGACTATGGA
ATGACTATGGC	-2.240212305983076
ATGAGAAAAAC	0.708271045952387	1.1171014555803318	-4.647656105553522	-0.41081965583692137
ATGAGAAAACA	-1.4234671510853636
ATGAGAAAACC	-1.8264409198555307	1.1686191940137147	-1.42534038581451
ATGAGAAAACT
ATGAGAAAATC	-3.7000156470689625	-2.3239245825721113	-4.016437536619196	-0.1910649951704032
ATGAGAAACCG	2.0632665001038766	3.812286866204089	-1.597934323082012	2.588606896231925
ATGAGAAACGG	-0.10777482436089242	0.4775445705392909
ATGAGAAACGT
ATGAGAAACTC
ATGAGAAATCA	-4.333483786177698	-0.46414420482921376
ATGAGAATCAC
ATGAGAATCGA	0.8721282285977632	0.8288489625993336	-5.1252218728562156	-4.108623225819175
ATGAGAATCGG	-3.3066505145788985			-2.5827387078942143
ATGAGAATGCG	1.350041880959716	3.167474874127084	0.7515091122556068	-2.8542885169485523
ATGAGACCGCA	-2.407561059547773	1.0232157596750053
ATGAGACCGCC
ATGAGACCGCT
ATGAGACCGGC	-1.7697717271525877	1.2280737709892735		-0.8677051015852891
ATGAGACCGTG		-0.13067788619350523	-3.938093097789422	0.11606233037441277
ATGAGACCGTT	-1.4434408111571462	-0.13910901485331328
ATGAGACCTAT		0.18823784571485308
ATGAGACCTGG	0.45260858137311544	1.9966310854619607	-3.404392732345999	1.2213571210305263
ATGAGACGACC
ATGAGACGAGC	2.8152718530657546	2.1884380252674553
ATGAGACGCAC	1.070492215552104	2.347788900407843	-3.063781721736011	1.6290453822156543
ATGAGACGCAT	0.8138770838430315	2.0438553945285247		1.4264475315504184
ATGAGACGCGA
ATGAGACGCGG	1.151903048370326	4.195327016383718	0.591259532478372
ATGAGACGCTC
ATGAGACGCTG	0.6060714186119599		-1.8965728309948395
ATGAGACGCTT	1.7323460903790353
ATGAGACGTAA	2.4552687652189897	2.9429456386238284	0.6346102325904786	2.319626338295133
ATGAGACGTAT	1.0633824769526001	4.347382383730837		-0.4578130904650186
ATGAGACGTGA
ATGAGACGTTA
ATGAGACGTTC	-1.0749425351932629	0.3576979647967491	-6.0603756863033045	0.07426310340183695
ATGAGAGCTAC
ATGAGAGTAAC	-0.34559560409356205	1.904846905746172		-2.9822981538873496
ATGAGAGTACA
ATGAGAGTACC
ATGAGAGTACG		1.854442197296483		-1.134193290164731
ATGAGAGTAGC
ATGAGTAAACG	-0.07097245513127981	-7.34782697830735		-1.0688863364166132
ATGAGTAAACT	-0.03982276958200165	-4.396347446304103	-5.897857201766413	-2.0884216994530154
ATGAGTAACAT	0.7553396794165943	2.371793839217555		1.8471585672768789
ATGAGTAACTA	1.2428301181904562	0.9041589294981071	-0.07613501015004254	-0.9496596675702926
ATGAGTAACTT	1.076923152459811	2.1681714466858835	-1.6932410137014735	0.3625259372189361
ATGAGTAATCG
ATGAGTAATTC	1.934906722256935	2.282549265572403	-0.3433046651224021	-0.14429806969555703
ATGAGTACAAA	2.695427255055506	3.459936829038742	-0.46081670638330835	0.9947274616598482
ATGAGTACAAT
ATGAGTACATT	1.7184537447898045
ATGAGTACCGC
ATGAGTACCTG		1.0077773935234684		2.2832106790296467
ATGAGTACGAG		-2.8145972712623015
ATGAGTACGCG
ATGAGTAGCCT	-2.029752157860257	-0.026719885237713126		-4.062946327146545
ATGAGTAGCGA	0.539728992407876	1.3694543429342725	-1.364113973118795	-2.0435510490584683
ATGAGTAGCGG	0.8640523241444744	-4.3267077140247725	-2.408893851749066	-1.6704958191300232
ATGAGTAGTAC	1.3217411875952043	1.525305861524983
ATGAGTATACT		-3.1864819464328877
ATGAGTATCCC
ATGAGTATCGC		1.279039915943006		-0.8088153431035928
ATGAGTATCTC
ATGAGTCAACG	-1.6225046662290854
ATGAGTCAACT	-3.119278544327416	-2.2744197200847225
ATGAGTCAAGC	-3.0967701956556724	2.0169435710901884		-5.426600686013266
ATGAGTCAATA		-0.5164529749728527	-2.199531610878167
ATGAGTCAATT	1.2647873417264868	-3.461239982387528
ATGAGTCATAG		-1.6369321527352323	-1.3382278609951492
ATGAGTCATCA	-1.1768808244088946	-1.844867247260155	-5.289196580568323
ATGAGTCCGAA	-3.861237722558551	0.41620926445475004
ATGAGTCCGAC		-1.2672033353545862
ATGAGTCCGCG	1.8927127448234071	2.7501651247112546	-0.2602037955871635	0.723472088901109
ATGAGTCCGTG	3.72719776841676	5.885308997486584	1.273644261124808	2.509527424996266
ATGAGTGCCCA	3.0422825141680137	5.150730347557361	0.491503800511225	2.1203035544569926
ATGAGTGCCGG	-2.0849721430291166	-5.774307194771792		-2.442704136594273
ATGAGTGTACG	-3.418218092198122	0.17990199889156167
ATGATACATGT	2.366937639895745	3.195140056287741	0.8553988056284654	0.5298266078205013
ATGATACATTG	1.1386766846787342	2.3325906574925632	0.3727593424842432	0.09916068612672785
ATGATACCGGC
ATGATACCGTA		1.7768760957332208
ATGATACTACC	0.050862514661839386	0.9869293603170167		0.15598484052198197
ATGATACTATC	-1.6435985682312573
ATGATACTATG
ATGATACTTAA	-0.9056721872484949	-1.960487758996274
ATGATACTTAC				-4.065720301232039
ATGATAGATGC	0.8048735599003566	3.2421562621600963	-5.219670140074705	0.9721976661696603
ATGATAGCAAG
ATGATAGCAAT		2.0920935123677022
ATGATAGCCGA	0.6894981602857801	2.831477471726426		-4.228292056364278
ATGATAGCGAT		1.412601471384126
ATGATAGCGCG
ATGATAGCGGG	-2.7162390951710718	2.4905606227394834		-2.2529948741159216
ATGATAGCGTA		1.663174791673855	0.3161262684387079	-3.115643829989101
ATGATAGCGTC	0.7234234646039305	0.9672083551023773		-0.9533221738594186
ATGATAGCGTT	0.6128118947449901	2.548666747952872	-3.167370730804351	-1.7169202596035171
ATGATAGTAAC	0.5496372635669853
ATGATAGTACA		0.19498235934241553		-2.520637050008608
ATGATAGTATC	2.0676867889650348	3.81936577715499	0.21733918698908605	1.3661966502014458
ATGATAGTCAA		0.42665270853862036	-1.7025761183417805
ATGATAGTCGA	-1.4598095707899965	1.2098909594120548	-0.9057934017548356
ATGATAGTCGT
ATGATAGTGCC	-5.513296656809125	-2.2139542629045783		0.32059256936529906
ATGATAGTTCG		-1.7623553599261057		-2.3017142566990465
ATGATCAAAAT	1.4821270008706366	3.7178713850353438	-1.0719174744073516	-1.0219362616269456
ATGATCAAACT	-4.477120117340197	1.5456951606114455	-4.55077408818692	0.3792866322975516
ATGATCAAATG	-4.165917107070268	0.45437160104116986	-5.563457787730185
ATGATCAAATT	-2.6205680062553007	-3.468297517967509		1.316026761438447
ATGATCAACTG	1.6650370585102694	0.9494915805999513	0.7917679503382447	0.4971428496992786
ATGATCAAGTA
ATGATCAATAG		0.6234696324403064
ATGATCAATTA	0.025920172278994957	2.3071417134644165	-2.3152018068270293
ATGATCACCCG	0.23255148267721748	-1.520345673313424		-5.325107071670478
ATGATCACCCT		0.8506666130864898		0.18840747671655816
ATGATCACGAA
ATGATCACGCT	1.125421070730648	3.6034196040147366		-0.11851457960051914
ATGATCACGGA
ATGATCACGTA	-2.248415173185134	-0.13880785965721343		-1.7749649504249478
ATGATCATAAC	0.674991116221201	1.7188531970293859
ATGATCATACT		0.031055146033750064
ATGATCATGTT		-0.6404088087164024
ATGATCGAAAG	-2.4196374165611054	-0.4674633812111109
ATGATCGAACC	-1.2973873863362602		-3.656012823056433	-6.129584274518713
ATGATCGAACG	-0.5984127907128569	-0.6061257078328783	-3.890313450192427	-3.7005921091931655
ATGATCGAAGG	-0.5488240475114763
ATGATCGAATG	3.0712529390808596	4.902526655818231	0.3990903563380738	2.6271585004730267
ATGATCGACAA
ATGATCGACGT	-1.3921332134078512	1.9878004204213364
ATGATCGAGCC	1.0786845093976305	4.099623135472387	0.1861872901925225	1.0054636499944412
ATGATCGAGGC		0.8640523241444744
ATGATCGAGGT	-2.553455437278706	-2.2409923367682945		1.184623977033665
ATGATCGATAG	-0.4564773192068978	0.28759697833979575
ATGATCGATGC	-0.832060194458116	-1.1697678373888647	-0.9372107068145104	-1.168119588183297
ATGATCGATGT	2.2604566079661406	3.825204519427991	-0.08303737654270538	0.9421778807342652
ATGATCGATTA				-0.3579606099304568
ATGATCGCAAG	1.5908485011511906	3.167515271284912	0.6823198055389716	1.7157735002763936
ATGATCGCATC	0.10856052386043591	0.7182490591245553		1.6524079308717037
ATGATCGCGAC
ATGATCGCGAT	2.205990899023766	2.3278246891982683	0.22607335634337034	2.3554248175528603
ATGATCGCGGT
ATGATCGCGTA
ATGATCGCGTC				0.5138861987223023
ATGATCGCTAA	0.40759586962626077	0.15068883108742148	0.9427469905739803	1.1773671728330377
ATGATCGCTAT	3.36317004788651	4.550675394039786	0.6508122071359319	1.7984954807233526
ATGATCGGAAG
ATGATCGGAAT	2.0782971523568654	2.961310185710312	-1.1015963083172216	0.9428451996901507
ATGATCGGAGA
ATGATCGGCGA	-1.745859086276718	-4.183789642375772
ATGATCGGCGT
ATGATCGGGAA				2.9571103692880265
ATGATCGGGAT	0.5315933210163135	2.287241896087952	-0.44805304554336023
ATGATCGGGCG		-2.442704136594273	-2.924267841912455
ATGATCGGGTG
ATGATCGGTAA		-3.0010472143927256		0.5485718376076851
ATGATCGGTAG	3.7145379144455655	6.178961303283785	1.0817476315146017	2.407512639718386
ATGATCGGTGA	0.9168150756640127	3.4888723084869184		-3.175815094547109
ATGATCGGTTA
ATGATCGGTTG	-0.021358709707709533	-2.0058516511917697	-1.8208549028652756	-1.2972705010067314
ATGATCGTAAC
ATGATCGTAAT	0.6117828398273002	2.0386521492055008	-4.610962959639231
ATGATCGTCAA
ATGATCGTCGG	-3.619509176765499
ATGATCGTCTA		-3.3114258976383097		-1.017152231586076
ATGATCGTGAC
ATGATCGTGAT		3.113715665634314
ATGATCGTGCT	-2.810620959861842	1.5656287151316386	-1.3908024202904592	0.8259372071017017
ATGATCGTTTA	-5.687069497260335	1.7634970086091961		-6.076874081608501
ATGATGAAACG	-0.8970747169592438	3.696971978983988		2.114317817879003
ATGATGACAAA
ATGATGACATA
ATGATGACCCA
ATGATGACCGT	0.9312693172138822	-2.284680580772523		0.44994057361813067
ATGATGACGAC
ATGATGACGAG		0.7284307866744502
ATGATGACGCA	2.0067338895274003	4.041635617280852		3.0636866491253163
ATGATGACGCG	0.252825268524048	4.6867191104395785
ATGATGACGCT	0.6577982581505591	1.1995203906553522		-0.09906607190337868
ATGATGACGGT			-1.0029784687208325
ATGATGACTAA
ATGATGACTAC	-2.747174578664043			-3.856963566208645
ATGATGACTAT	-2.829926450456792	-0.47689910232574034	0.20217420947590314	-3.796921233546625
ATGATTAAACG	-0.14786140015938126	1.621654278598432		-1.51128892336975
ATGATTAAGGC		-3.502017453925146	-5.1917341983824965
ATGATTAAGTC	0.5669133823566296	1.8487690119389248	-0.07114627726371764	1.3820464248820459
ATGATTAATCA	3.172483531512907	4.91210260756938	0.7398693599636668	1.7534420709021914
ATGATTACGAG	-0.8967147772432384	1.2248136431606664	-0.7961869902392218	1.2495596065173322
ATGATTACGCA	0.6900580307901806	2.3309757653874703		-1.182321732206466
ATGATTACGCT
ATGATTACGGA	0.6062549034727689	0.3128168104158217	-1.4566961382687114
ATGATTACGGC
ATGATTACGTC	-0.3397928567198826	2.855244712360166	-1.1846754980016656	0.011208608425634148
ATGATTACGTT		-1.3068942935585597	-2.875299061285671
ATGATTACTAT		0.32458542322451434
ATGATTACTTA	0.005890809459854762	1.2911635320353632	0.4862203120672491	-1.3187407963204063
ATGATTAGACT
ATGATTAGGAC
ATGATTAGGCA	3.099033430590914
ATGATTAGTAC	-0.5545129954247875	-5.505503921853329	-3.9265239042490556	-2.0989543449852066
ATGATTATCCT	-0.49738223655120395	-2.938152423226739		-3.1782832599369613
ATGATTATCGA		0.6111260363971764
ATGATTATGCC		0.8772435216330425
ATGATTATTAC
ATGATTATTCG
ATGCAAGAGTA	-2.8373358798797113	0.07574342038971765
ATGCAAGATAA
ATGCAAGATGG	-2.3246703658700265	0.5891465931377108	-1.518525508731821	-1.596330059796633
ATGCAAGATTA	2.475138163292815	3.051688683168917	-0.6238732227336308	1.0554491245939526
ATGCAAGTAAC
ATGCAAGTACA	1.1119673201342901	2.7437696697797396	-0.10058685600004943	0.9077250852543184
ATGCAAGTATC		-2.577288408746652		1.5126614936723752
ATGCAAGTCAT	0.016681259575232255	1.4271907347078672	-4.716866913128064
ATGCAAGTTAG	0.9801242200886391	2.0925655204522684	-3.1568779475586077	-1.2184603419548419
ATGCAAGTTCC	1.2141032372190013	2.337779513940914	0.7189858381726704	1.5531050915794258
ATGCAAGTTTG
ATGCACAACGG	1.9514553636978291	2.4732048404495828		0.209329801789844
ATGCACAACTA	0.8910468601231671	2.1625575281468152		1.6669508252854612
ATGCACAATTA	2.254632584186063	3.557791043684836	0.1417566084858109	1.092188111277329
ATGCACACGAA
ATGCACACGCT
ATGCACACGGT	-0.8577977229882964	2.1081472233042917
ATGCACCAATG
ATGCACCATGG	2.1864931887823524
ATGCACCCGTA	-2.245572486059884	0.26981683131529716		-1.5427138985877793
ATGCACCCGTG	-0.046315414510268826	-4.521214441050601	-3.400280162004678
ATGCACCCTAG
ATGCACCCTTT
ATGCGAAAAAC	1.5466902514604233	3.1366104418543603	-1.743281226788306	-0.39717455732376905
ATGCGAAAACC	-0.2846572236073022	-1.7531968346326126
ATGCGAAAACG
ATGCGAAAATC	1.9320236325584679	2.716474286011099	-1.5786121157122566	-0.07651212996813733
ATGCGAAAGAA	-3.777845899010574	0.5799690636368829		1.4036621014097994
ATGCGAAAGTC	0.40837040776251055	1.4436585903732737	-3.094583143598485	1.4769617007990317
ATGCGAAATGG	1.9740762392214979	3.2012922832693365	-0.637273729281157	-1.2008999696864435
ATGCGAACCTG	-2.383521943241494	-0.5630923599663654
ATGCGAACGAC	1.9531174497313948	2.257297692998079		0.6002492430167711
ATGCGAACGAG	0.6938615679714477	3.057353129581246		-2.0849721430291166
ATGCGAACGAT		1.9915710144060714	-1.0491066242430518	-1.396051425904541
ATGCGAACGCG
ATGCGAACGGG	-2.7705130144407275	-2.2083578035073215
ATGCGAACGTG	0.1253687690022876
ATGCGAAGGTT		-1.4846718170663535
ATGCGAAGTGC	1.449792275391781	1.047557769933223		0.6634011733132584
ATGCGAAGTGG	-5.866519520253634	-2.719126945868385		-3.32815690799814
ATGCGAATAAC	1.22293817732891	1.2780579203479512	-0.2740279538230258	-1.5238684543362004
ATGCGAATCAA	-5.809236772583024	-3.3832366607412836		-2.681976474518308
ATGCGAATCGC		-3.7413782945482987
ATGCGAATCGG
ATGCGAATCGT			0.6769412879594142
ATGCGAATCTT	-3.587003824026182	-6.557469216278388
ATGCGAATGGA
ATGCGAATTCC		-1.6774335788537424
ATGCGAATTGA
ATGCGACAAAA
ATGCGACAAAG		1.9249050098225022
ATGCGACATAG	1.6832591371669965	2.4393713418464262	0.21370221836667908	1.489368265151047
ATGCGACCACG		-1.1389030476522615		0.38679122963357226
ATGCGACCCGA
ATGCGACCGAT	0.7936133695480947	2.4077479618728685		1.6493415367330364
ATGCGACCGTG	0.8433869344432909	2.9078648387920545		-0.232019355652822
ATGCGACCGTT	-1.9033383983008163	1.4051347147951336		0.576608479254309
ATGCGACTACA
ATGCGACTATG	2.470679706807749	4.2774396955821	-0.30781185392966554	1.4970320600940645
ATGCGACTGCG
ATGCGACTGGC
ATGCGACTGGG		0.9277456120772442		1.1470130041333717
ATGCGACTTAA		2.207910162033844
ATGCGACTTAT	1.267983643901001	3.791086847447514	-1.5380259204620463	-0.6705132497883103
ATGCGACTTCC
ATGCGATAAAA
ATGCGATAAAG	0.6535175617820947	2.7527411898982344	-3.821414279708244	0.8393844214807422
ATGCGATAAAT				2.0966112060437028
ATGCGATAACC	1.080749010147747	1.6747096686942788	1.2160390671205021	1.0093523057217224
ATGCGATAAGA		-2.8953231469161125		-0.17545296741365302
ATGCGATAAGG		-0.011780074894098741		1.4036279959643874
ATGCGATAAGT	-0.018051264594001193	-2.1385839372733733	-3.855304017482109	-0.6583443645024626
ATGCGATACCG
ATGCGATAGTC	0.20494521360236378	1.9988795769947418	-1.1364358110928352
ATGCGATAGTG	0.1634992222853482	-1.862361116652514		0.528678638145719
ATGCGATATAG	2.7522752808589273	4.850652891740447	0.764474853792228	2.447024360524767
ATGCGATATGG	-4.434193909997559	1.7829932758870797		-0.2761591815497807
ATGCGATCAAG	-2.0396092814711455	2.7306319986102388		1.2318820576893807
ATGCGATCGCA	0.5293551686087624	2.338211048345843
ATGCGATCGCG		-4.347351405322858
ATGCGATCGGA	1.3402554153165611	3.1764098209517164	-0.8875463395036325	-0.10464178708845329
ATGCGATCGTC	0.16450563047222216	1.8146819355647417		0.9561038901048793
ATGCGATCTCA	3.104120926331882	3.996539027148082	0.9345424805405753	0.9792370738864512
ATGCGATTAAA
ATGCGATTAAG	-0.8985961849801036	1.0601300878209514
ATGCGATTAGG	0.9523288700808487	0.9161738282412418
ATGCGATTCCG
ATGCGATTCCT	1.1723538079090585	2.2823288553602428	1.200709605372166	-4.504431997412258
ATGCGATTCGA		-3.7086339197843983		-0.9326239889190863
ATGCGATTCGC	3.854125308464067	5.707223529198794	0.9868800354654809	2.5426725944916853
ATGCGATTCGG	-0.7019094063675327		-4.58400327313646
ATGCGATTCTG	3.371746666382507	2.4310066159031036		2.008125625662639
ATGCGATTGGC	0.9680873481256528	-2.8869150554163614
ATGCGATTGTA
ATGCGATTGTG	-0.9340237367539084	1.2137437818915626		-1.499423804375192
ATGCGATTTAG	0.8544497373169889	2.82564440500391	0.8004619795675033
ATGCGATTTCG		0.8059855205634513
ATGCGCGAAAT
ATGCGCGAAGA	0.7910444043585124			1.527643982095461
ATGCGCGAAGG	-0.7385910824494868		-1.6903920372625678
ATGCGCGAATC		2.593669185137008
ATGCGCGACAA	4.091834863415524	6.351242801316575	1.6520950018626865	3.019214628046979
ATGCGCGACAT	0.8511296546607628	0.39217826531989014	-3.6244735155553416	-2.6547834450894197
ATGCGCGACCC	0.2182107426468754	-2.5302369689889432	-0.49966850044638367	-1.1977669252716066
ATGCGCGACCG
ATGCGCGACTG	-2.015698907933595	0.06864977443615103
ATGCGCGACTT	0.6126552610484383	2.241909403307431		-4.192232477651011
ATGCGCGAGAC	0.64103338153992	-1.0157042185467107	-4.727614071895637	-3.2478689929456115
ATGCGCGAGCA			-2.015002564471823
ATGCGCGATAA	-1.3050209077637562	2.10655099505818		0.77124659107879
ATGCGCGATAC	-1.6734046195317165	-1.3096421073157618	-3.6295082066757662	-0.04987962693766024
ATGCGCGATAT	-2.5706453427575737	-0.4230351587500343		-1.0482613536056187
ATGCGCGATCG		0.8294696987263571	-1.52799621090994	0.9412923094392563
ATGCGCGATTA	-1.8845186118416366
ATGCGCGGTAA	2.7949537487385303	2.862406280202241	-2.0642425869513867
ATGCGCGGTAC	1.564232187405459	-0.14742056187988356
ATGCGCGGTAG
ATGCGCGGTGA		-1.6968655724127188
ATGCGCGGTGC				-1.1907465028874737
ATGCGCGGTGG
ATGCGCTAAAA		2.4589317845809737
ATGCGCTAAAC		1.1403425508725207
ATGCGCTAAAT	-3.036272236525109	-0.6200026040567145	-0.9980450941254414
ATGCGCTAAGA
ATGCGCTAAGC	1.656620519745492	3.1419810873279204	-3.999495757636269	1.6571975047106846
ATGCGCTAATG	2.1190728493997466	3.347952762336716	-1.8716111015249521	0.7629719502545934
ATGCGCTACGA
ATGCGCTACGC	1.7579697553830487	0.35482878158377784	-1.4616947811403456	-0.566562217269291
ATGCGCTACGG	-2.825285017564106	1.086026328732954	-0.8509417508996615	1.427622338337419
ATGCGCTACTC		2.6143247978986497
ATGCGCTAGGG		0.8786494056824542
ATGCGCTATCG	2.1742122541085243	0.9259608088123796	1.1537659459031646	0.5178187625462184
ATGCGCTGAAG	2.2980796103408188	3.260222611731699	0.9488978363256844	0.7536890591139153
ATGCGCTGACA	-1.0538378789083327		0.21273378500234885
ATGCGCTGACG
ATGCGCTGCGC	2.0068144138772364	3.098288591123219	-0.0013052558155772775	1.379168733014973
ATGCGCTGCGT		0.416854286303301
ATGCGCTGTTA	1.0016196085374764	-3.9416413534520807
ATGCGCTGTTT
ATGCGGACCAT	1.122585121649142	2.728914196086536	0.98852903340134	0.1579576598599092
ATGCGGACCCA		2.098739773939479	-2.861597463008703
ATGCGGACCTA	2.0069047102048208	2.939360153083884	0.4746508103507784
ATGCGGACGAA
ATGCGGACGAC
ATGCGGACGAG
ATGCGGACGGA				-1.9316835514870472
ATGCGGACGGC				-2.293426648371412
ATGCGGACGTA
ATGCGGAGACT	0.15154640702340688	0.23350413790115376	-5.260626520507312	-0.6349326824854943
ATGCGGAGCGC	1.4079248388133128	2.227658293074229	-1.1201180673028373	1.1739047983398205
ATGCGGAGTTG	-0.353745106450974	1.0249561181692957		-0.4693617736620653
ATGCGGATAAG
ATGCGGATATT	1.2426935854240535	-4.125843293084847
ATGCGGATGTA	1.9900912176657874	3.586759105545058		1.122077212691546
ATGCGGATGTT		-1.3187407963204063	-3.9551689520183233
ATGCGGATTGA		1.179944269480588	-1.8017323445402256	0.44563544548499484
ATGCGGATTGC		2.754684970049741
ATGCGGATTGG	1.1252229263989282	0.9085110715569638
ATGCGGCAAAA	1.5839600885589735	2.508240556031084	-1.8287494495257723	0.7353703522701819
ATGCGGCACCC
ATGCGGCACCT	1.377331252001697	2.2683477960128586	-2.3435940527946335	0.6297973528285565
ATGCGGCACGT	4.050879284342026	6.345964492779737	1.828379763149044	3.4893946787337566
ATGCGGCAGTT		-2.6355496089275148
ATGCGGCATCG		-2.853078074220412
ATGCGGCATGT	1.6348283066192217	-3.4238644918165955		-0.3141032033755476
ATGCGGCCAAC	0.06575099694348902	-0.7073651580758541		-0.5726847362485389
ATGCGGCGAAA	0.36619545491150596	1.077531353799417	-2.9036186778501625	-1.440764089765156
ATGCGGCGAAC	0.21415497830497165	-1.7588603381478656		-0.15008291162977094
ATGCGGCGACA
ATGCGGCGAGC	0.3528727290778227	-1.713831995941173	-0.7532432282381463
ATGCGGCGAGG		-3.2081122534193702		-3.3291639857019866
ATGCGGCGATT
ATGCGGCGGTG	-3.9046585164601155	-1.6346263099424934		-0.7993098700068768
ATGCGGCGTAA				-0.8393270105341735
ATGCGGCGTAT
ATGCGGCGTGA	-0.49269206213927397	2.8212802285870597	-0.2212181413730967	-3.6303077491338223
ATGCGGCGTGC	-0.8536818012352048	0.9278184483622008
ATGCGGGAAGA	1.7313453791443691		-1.133410315733862	-0.12927178064938594
ATGCGGGAGGT	0.8445030223024306	2.056211096617669		1.153521552705151
ATGCGGGAGTA
ATGCGGGATAG	-0.022902565448175816	1.3226705030518042	-3.801935068415484	-3.143933654445503
ATGCGGGATTC	-2.939769315906751	-2.3819657991482663
ATGCGGGATTG	1.067260303401249	2.877063818174138		0.14067624666065698
ATGCGGGGTTC		-1.0875797797972087
ATGCGGGTACA		2.622665921881774
ATGCGGGTATT	-2.6730375844194016	-5.13915976540462	-0.08326618492772339
ATGCGGGTCTG	2.4467792661806054	2.201801080679261	0.34011484011435866	1.1520324708497514
ATGCGGGTGCG		0.3341815295369085
ATGCGGGTGGT	-2.2852593624203332	2.6793882811176046		0.6636060218924384
ATGCGGGTTAA
ATGCGGGTTCC		3.929487667807811		2.823686871858134
ATGCGGGTTGG
ATGCGGTAACT	-1.9666842732863827	-0.02304931837329391	0.9842096896453552	-1.400917838914125
ATGCGGTAAGT	-0.7305382622090975	2.4176683886076193		-3.7157592052760378
ATGCGGTAGAG		1.5198566668220863
ATGCGGTAGCG
ATGCGGTAGCT
ATGCGGTAGGT	-1.8789107464429138	1.5440035034853448	-2.2045248042132606	0.654496795646189
ATGCGGTAGTA	0.891813464232087	2.2508348262551303	0.6166789767473917	0.7610132270099393
ATGCGGTATCA	1.5478103966628478
ATGCGGTATCG		2.286790246071903		1.470805594309945
ATGCGGTCAAA	1.4753493048994057		-0.2813647318744329
ATGCGGTCAAC	1.0235166799234556	2.0685592167546036
ATGCGGTCCGT	1.1718803860676914	2.0380822561961645	-0.4053973021987619	-1.136898732206313
ATGCGGTGGAG
ATGCGGTGGCG
ATGCGGTGGTA	0.007984308562551612	2.299509970182683	-0.0792487866074944	-0.5502969907707156
ATGCGGTGGTC	2.4628582581984415	2.937495017609419	0.2745124522623462	0.852836209107084
ATGCGGTGTAG
ATGCGGTTACG	1.875003385003866	2.2100095003704454		0.5601241778637204
ATGCGGTTAGA	1.1522087930116396	2.6764062882861355	1.2081782235475078	0.6834860253118289
ATGCGGTTATC	-1.937277794849289	2.2541048324153974	-1.1316147240709287
ATGCGGTTCAA	-3.5471462742400997	-0.5818755679882168		-0.1185962217719464
ATGCGGTTCCA		0.29812993272195687
ATGCGGTTCCG	-2.1417258230151455	2.6383278234725243		-2.2070500869964356
ATGCGGTTCGC	1.9898532216320808
ATGCGGTTGAG		0.7778365862347832
ATGCGGTTGGA	-1.2772962105547707	-6.230447988809312
ATGCGGTTGGG	-3.094583143598485	-2.5653464841353073		-0.46414420482921376
ATGCGTAAAGA	-2.3212790264495062	1.5419809017118717		0.00868595308447448
ATGCGTAAAGC		-5.196936297683973		-0.9391456073797904
ATGCGTAAAGT				2.5435765292350294
ATGCGTAACAG	2.265769775020078	2.061582751388725	-0.02271983513176279	0.28873223591928643
ATGCGTAACGA	1.105250122042032	-2.1401194944385296		-0.3983527659515419
ATGCGTAACGG		1.218080790425314	-0.9905529886671729	1.29817012738981
ATGCGTAAGAA	0.8088140355408051
ATGCGTAAGAG
ATGCGTAAGCA				1.884272014225007
ATGCGTAAGCC		-3.5577338026069367	-4.6783539568440435
ATGCGTAAGGC	0.5690870691864975	0.595493932548239	-1.1891674660551987	-0.10192048187514152
ATGCGTAATCC	2.035734610206199	2.7701579174015567	-3.2977740448592905	1.0845693037187603
ATGCGTACCGC	0.28730329620866285	0.8376102898001275
ATGCGTACCGG
ATGCGTACGCA	2.4816991153414656	2.547643549919425		1.9201569691160205
ATGCGTACGCT	2.038273023460571	2.8594834135658376	-1.392439530103385	1.2762249317934866
ATGCGTACGTA		2.1498477799137783	0.27360136895462805
ATGCGTACGTC	2.1211435671777137	2.500509025409776	-0.8552142767870764	2.109545910476194
ATGCGTACGTT		2.6267463984935184
ATGCGTAGAGG			1.1632467858523614
ATGCGTAGATG	2.430400868677774	2.3176256009215406	-0.12011244255427911
ATGCGTAGCGC	3.14128791417642	5.1523826827883905	1.5590118742990349	1.9686704741416012
ATGCGTAGTAA		1.241282789708422	-5.384939253204042	-2.7018216255274377
ATGCGTATCAA
ATGCGTATCCG
ATGCGTATCTA
ATGCGTATGGA	2.6884222387442924	4.73961261256016	-0.5053122514808901	2.152139702805895
ATGCGTATGGC
ATGCGTATGGT	2.6655241883671272	3.173547292786432	-0.1841799338760144	1.6089197246768299
ATGCGTATGTA	2.8786892662551153	3.8923032440894723	0.4980119407709191	0.5203974035343356
ATGCGTCAAAA	0.6278741632648622
ATGCGTCAAAC	-1.1437158739965998			-2.4671461246033055
ATGCGTCAATT		1.516488678783903	-0.8446954312439587
ATGCGTCACCC	2.3151533245772415	3.2825806565723123	-0.6317933578659563	1.6542094350515688
ATGCGTCCGAA		0.7791430160575664
ATGCGTCCGAC	0.5482265995269244	2.5520002732000915	-0.22479063814345351	1.6411008149940987
ATGCGTCCGTC		0.9012607683284048
ATGCGTCGACA		-4.546475928024213		-1.467668930130547
ATGCGTCGATG	0.681265034793898
ATGCGTCGCAC	-6.2505912662053404	1.055637166374012	-0.9731220646486536	1.250435916581425
ATGCGTCGCGC
ATGCGTCGGCA	-0.4419832409148232	-3.5451618684449233		-3.2673062020249066
ATGCGTCGGCG				0.6180085751935553
ATGCGTCGGGC	3.0214538615168753	4.507706236169307	-3.5133422360194415	0.886970797949993
ATGCGTCGTAA		-0.012849174309633171
ATGCGTCGTAG	3.073544170800224	4.08053753541886	-4.243800989004766	-0.10058685600004943
ATGCGTCGTAT	-1.169125583008798	-1.520345673313424
ATGCGTCGTCA	-0.7614365373324475	2.6465022170439423	-3.499563350798918	-1.2834582605096105
ATGCGTCGTCC
ATGCGTCGTGA	1.7418678556117932	3.180468585732463	-0.14030583308845979	0.74871026851129
ATGCGTCGTGC	-1.0233964805620848	3.8065265338805263		0.7574649981257848
ATGCGTCGTTA
ATGCGTCGTTC		2.8608234755434494
ATGCGTCTCGC	2.145457149538351	3.5702874139633987	1.676586044009262	0.1549756546586827
ATGCGTCTCGG		1.1263009906640802
ATGCGTCTCGT	-3.371946801926347	-3.0071613262315346
ATGCGTCTGAC	1.8593593026553386	1.9419255584515895	-0.9714838432197725	0.7036522771268072
ATGCGTCTGTA	1.947486450212077	2.6241919003211507
ATGCGTCTGTT		2.0453257394169437
ATGCGTGAACA	0.9973542538618554	-4.3595891796526605		0.7227059353379822
ATGCGTGAATA	2.462600706342319	3.928752215344138	-0.46542653531913447	1.869288033095059
ATGCGTGACCC	3.6680320950214567	6.176333734573253	1.1696800771068203	2.367181267808873
ATGCGTGACGC		0.6877708615100994		1.6886537284683865
ATGCGTGACGG	-4.2411910367497665	-2.2081238068279028		0.4879665846519734
ATGCGTGATAG	3.976113385153414	6.24356190592129	1.4840102747063226	2.8425019747362072
ATGCGTGATCC	2.789870901290681	4.033101125976184	0.815753381095989	2.4816991153414656
ATGCGTGCACC	-0.08251384908575649	0.8042374123671076	-1.4080383425876932
ATGCGTGCGAT	0.842529723980483	0.5715241045851759	-0.41497876437601	-1.1962140242973842
ATGCGTGGAGC	0.9601228895932575	2.7625281310632865		1.8468199135503112
ATGCGTGGTGG	1.246710052589545	2.3505962271134315	0.4457145967812138	0.5268683018510004
ATGCGTGTAAA	2.527049046323039	2.499221479549316
ATGCGTGTACG	-4.914425511633301	-4.274896356764581		-0.4782602898504533
ATGCGTGTAGT
ATGCGTGTATC	2.282561970019953	3.938011592681044	0.6954260615746828	1.5112233008257088
ATGCGTGTATG
ATGCGTGTATT		-3.7594735385097047		0.6048778324144647
ATGCGTGTTAG	-6.515747805010078	-3.89489723805996
ATGCGTGTTCA	-4.237526662824609	-1.7914817909054448
ATGCGTGTTGC	0.9114218597119687	3.4885958258049232	-2.5237578585846525
ATGCTACACCG		-5.269645128099328
ATGCTACCAAA	0.3052827197122062	2.093585775067737
ATGCTACCAAC	1.9954571517474127	1.981102870631073	-1.9061166883255891	1.2662147999595679
ATGCTACCAAT	3.0285935829967414	3.733064633358946		-2.229858837414433
ATGCTACCGCC
ATGCTACCGCT
ATGCTACCGGA	1.8747501300307243	-2.7168882231066815		0.8149284841424067
ATGCTACCGGT	1.4413529257536977	1.9794889931324584	-1.165787367534615
ATGCTACCGTT		-1.8059413505356228
ATGCTACGAAT	3.634927058910974	5.243690867327285	-0.353745106450974	2.3411591156095772
ATGCTACGAGA		-1.271538068085338		-1.3137603912021345
ATGCTACGCAC	2.287023754847758	0.6510227627742277	0.5772981975915069	1.5707016407064474
ATGCTACGCCA
ATGCTACGCCG	1.0799371554048471	2.0932850936509704	1.0892258352190367	-2.6505967193198545
ATGCTACGCGA		2.6915502314286326	0.6959667091424608
ATGCTACGCGT	-2.5525161846288156	-0.297104858485052	-2.5167716589091693	1.4881963741446613
ATGCTACGCTG
ATGCTACGGCC	-0.952329337943561	0.205184380245799		-0.3610436375359695
ATGCTACGGCG	-2.0326894505538395	-1.3534849109971836
ATGCTACGGGC		-3.2130803349100874
ATGCTACGGGG
ATGCTACGGTA	1.964926979417834	0.5846716815773474
ATGCTACGGTC	2.802351043505414	3.398484150480642	1.0560418202659687	-0.1930396918397221
ATGCTACTACA	2.790687982732512	2.0366189795079945	-2.4354614639909	-1.7620376220956397
ATGCTACTACC	-0.5117056460527227	-2.887613725952474
ATGCTACTATG	1.4917128955295451	-4.565493640146494
ATGCTACTATT	-1.4572621332617355	-0.779306216544947
ATGCTACTCCG		0.6108770348092256
ATGCTACTCGG	-1.830428820860308	-1.6057701595082794		0.434761195047226
ATGCTAGGTAG	3.063440233433582	2.34860876174005	-2.073026252747804	-0.04114379546951569
ATGCTAGGTCG	1.3946467071322772	2.6573789473317526
ATGCTAGGTTC	0.7502908324265204	-1.6922461030346319
ATGCTATAAAG	0.7894538582112661	-1.5484309641850305
ATGCTATAACA	1.6873215325998892	2.1172503856724485		-2.093605493178065
ATGCTATAAGA
ATGCTATAAGG
ATGCTATAAGT	-3.4257142105288363			0.7582387331549743
ATGCTATAATC
ATGCTATACGC
ATGCTATACGT		0.26730364549972685	-2.822329251249043	-5.73445598169876
ATGCTATACTA	-0.8176744403149482	-4.551163526624684
ATGCTATAGAG	1.2306759645225924
ATGCTATAGCT
ATGCTATAGGC	0.9169950794997155		-3.395355147546459	-3.3420097630807932
ATGCTATAGGT	-0.11150432793373022	0.7827217990694652		-2.832024619913742
ATGCTATATCG	2.2410102730527828	3.046293826065127	-0.583202184608661	2.4348539389762656
ATGCTATCAAG
ATGCTATCAAT	3.5970702197184985	5.399250486295589	1.0224962426036153	2.666862646678391
ATGCTATCATA		-2.6448819431598114
ATGCTATCGAA		0.754545719854163
ATGCTATCGCA	0.5166561009835199
ATGCTATCGGC	2.671055539086401	2.5701435335902	-0.9510309571291818	1.7006835192098653
ATGCTATCGTC	0.9115986189020026	2.362321987531493
ATGCTATCGTG		-3.950946151989157		-4.9626960947374235
ATGCTATCGTT
ATGCTATCTAT	-6.367481887067735
ATGCTATCTCG		-1.4259849904691577
ATGCTATTCGG	-0.28956501160196974	2.9221772719209476	-2.416081687444051	1.1755304234298618
ATGCTCAACGT
ATGCTCAACTG	0.05880584018969523	0.7483251084176354		-5.105470900106644
ATGCTCAAGTA	0.9261138626880594	2.052876909919276		0.6059992105309165
ATGCTCACGTT	2.4686239888250983	1.5641378319167405	-0.1031852419591966	1.1792536883867575
ATGCTCGAAAA	-0.35520507314447436	1.4001580401683764	-2.7478733579597847	-3.5385548650702927
ATGCTCGAACA
ATGCTCGAACG
ATGCTCGAAGT	1.07630898322224	0.7980295198591972	-5.475662129289595	-2.241575230822119
ATGCTCGAATC
ATGCTCGACAC		-2.470389552616684
ATGCTCGACGC		1.2602863413157792
ATGCTCGACGT	2.361284484153864	3.582963254154934
ATGCTCGAGCT	2.1027489004826307	3.4625879783884437	0.5417118556548788	1.7798149172407172
ATGCTCGAGGA		2.1315512119787754
ATGCTCGATAC		-3.5796240438044733
ATGCTCGATAT
ATGCTCGATGA		1.1047035985668365
ATGCTCGATTC
ATGCTCGATTG		2.1289004094601496
ATGCTCGCGAA	1.4192025888977318	3.160953982119168	-0.35695551644160434	-1.4711428642422566
ATGCTCGCGAC			-0.5018234202571021
ATGCTCGCGCA
ATGCTCGCGTA
ATGCTCGCGTC		0.8210583703867782		0.372323633959592
ATGCTCGCTGC	-0.9681009927207187	-0.13557062641980983	-1.9308193980193613
ATGCTCGCTGT		-1.0663685455480634
ATGCTCGTAAA	1.2088368639122902	-1.1435534459772572		-1.0893962605334357
ATGCTCGTAAC
ATGCTCGTAAG
ATGCTCGTAAT	1.0825468515683987
ATGCTCGTACT
ATGCTCGTAGT	3.780369838755451	6.125359951872731	1.4145525189791917	2.8465090316079587
ATGCTCGTCAC		2.469687503197809
ATGCTCGTCGC
ATGCTCGTCGT	1.1567675421470052	2.8706440814703043
ATGCTCGTCTG
ATGCTCGTGAG				1.7333537413929043
ATGCTCGTGTT	1.8807612133902643	2.390791901703315	-3.787998733289022	-1.710923420386943
ATGCTCGTTAA	1.802244191162659	2.569742988946225	-1.0297779431573484	2.73929376442309
ATGCTCGTTGG	-0.8371867330410139	-2.9591288381062952		-2.444299154612519
ATGCTTCGAAC	-0.06372895196334011	-1.9130785436268318		-4.073708436978736
ATGCTTCGCAC	1.924687534383685	2.864864618686859	0.3860782062818685	1.1304214529688779
ATGCTTCGCAT	-0.8006322399755972	2.527241851447716		-1.9402935156124053
ATGCTTCGCGG	-3.436775207093157	-0.8819338022400356
ATGCTTCGCTA	0.0009210905898888733	0.6619149946580408		0.3274780745882174
ATGCTTCGCTC
ATGCTTCGTAA		-2.961950517170321		0.4513547983682856
ATGCTTCGTCA	-0.3732421521795066	1.58644234693071	-0.5250495291414048	1.969946884795199
ATGCTTCGTCC	1.0134031468404587	-0.7343933168236034
ATGCTTCGTGC	-3.1279307797904417
ATGCTTCTAAC
ATGCTTCTACA	-2.0396092814711455	-1.2573923850970872		-1.9710282050705907
ATGCTTCTATA	2.1455055222763786	2.8376690530653894	0.6834860253118289	1.4331084714375253
ATGCTTCTGTC		-1.347544309343904
ATGCTTCTTGA		1.8272045692663315
ATGCTTCTTGT	2.1259119292774895			0.23900698038953455
ATGCTTGACGC	-1.9714462412894274	1.117877704839131		0.525293434463001
ATGCTTGAGGA	1.3097103761641726		-0.7995036906773652
ATGCTTGAGGC	-3.665144480263499	-0.3423624555549133	-4.080583974938888
ATGCTTGAGGG	-2.6176281395648178	-1.2416510971987715		-1.0522275863204769
ATGCTTGCGAA
ATGCTTGCGCT
ATGCTTGCGGG				-0.5614882333479474
ATGCTTGCGTA
ATGCTTGGAAT
ATGCTTGGACT		0.6202094585587554		1.3368982885789282
ATGCTTGGATT	-2.8790637557842285	0.4862203120672491	-2.5161270121419927
ATGCTTGGTCA
ATGCTTGGTCG	-1.9365228145975157	-6.4072046379347		-1.8136490278113357
ATGCTTGTCTA	-0.22135727633580515
ATGCTTGTTTA	0.554592343210044	2.520709159000649	-1.574013979114579	2.5145097911723098
ATGGACCCAAA
ATGGACCCGAG	3.5530349264852177	5.502494234096696	1.0350539887378905	3.0394113246191536
ATGGACCCGTA
ATGGACCCGTC		2.0953682817558748
ATGGACCTACT		-0.8273252715702357		-4.824201133892265
ATGGACCTAGC	1.2545392523097307	2.5828928229803516	-1.1055704992489623	-0.11445399451547467
ATGGACCTAGT	3.207798281524489	5.153088157150071	1.0042447596181978	2.703432140460474
ATGGACCTATG	2.291944551919755	3.1635277279655116		0.7311956554007235
ATGGACCTCAT	-3.9299225976564123	-0.39367497206741625		-4.673701322092598
ATGGACCTCGA		2.9336041962424093
ATGGACCTCGG		2.064015587362764	-2.747174578664043	-2.6110928987853304
ATGGACCTCTC			-2.415440735658719	1.6494200423274765
ATGGACCTGAA	1.4031975786549513	2.229186262678484		-2.046866461756593
ATGGACGAAAG
ATGGACGAACA		2.3673811330179237		-1.2633115341126393
ATGGACGAACC	1.5089508256156148	2.280895108034971	-0.6910798915046656	0.7005471751159883
ATGGACGAACT	2.333717515239622	0.660157160713676		1.294021710124043
ATGGACGAAGA		-4.722935057874828	-2.1450289969652148	-1.0042588949424442
ATGGACGACAA	-0.24957767329311883	2.6863264869398384		0.7477029530501456
ATGGACGACAG	-1.4429308953310174	-2.156284542897724		0.9356011468548062
ATGGACGACCA
ATGGACGACGT
ATGGACGACTT
ATGGACGAGAC
ATGGACGAGCG				-2.9038046490632654
ATGGACGATAT	2.2733456714729416	2.3945564107989563	0.6337309906182607	0.13314327778943086
ATGGACGATCA	-0.732374803081445	2.85336897984903
ATGGACGATTG	0.8017614838800262	3.053210735305862	-1.4016232407005969	0.35292028807872156
ATGGACGCAAG
ATGGACGCAAT
ATGGACGCACG
ATGGACGCGAG		-1.7832157413051255
ATGGACGCGCT	-1.1526027097421165	1.190932267459101
ATGGACGCGTA
ATGGACGCTAA	3.952902961014167	5.66954645981615	1.6047874826878403	2.86093870241594
ATGGACGCTAC		3.3985616324385433	-1.8472536020323225	2.856313713844974
ATGGACGGAAG	1.0221652871791926	-1.6603616968676276		0.394075693939536
ATGGACGGAAT	1.2771811742130228	-0.7366176124695184		1.4031327656113153
ATGGACGGACA		0.6128118947449901
ATGGACGGACG
ATGGACGGACT				2.361284484153864
ATGGACGGCAT		0.05936942355355529
ATGGACGGCTA
ATGGACGGTCA	1.6117113394734985	-1.078382662514867		-0.2932324622892086
ATGGACGGTGT	-2.239765765452046			1.585953390995906
ATGGACGTAAG		2.760580606542861
ATGGACGTAAT	-0.7532432282381463	-2.807339773315808		1.2494603405343059
ATGGACGTACA
ATGGACGTACC	1.6479175032304354	2.207761778598894	-2.3846208474465502	-1.264114948975593
ATGGACGTATC
ATGGACGTCAA
ATGGACGTCAC	1.099304000066832	2.0182584027739243	-0.25112505206087465	-0.2122197399464898
ATGGACGTCGA		1.2853130160503126	-2.8386298272369843	-3.888957998986109
ATGGACGTCGC	0.49893202862304065	1.5411398466372468	-2.483026686281381	0.7595057506453855
ATGGACGTGAC
ATGGACGTGGT		-4.784958941898392
ATGGACGTGTT	1.466024714725611	2.0618197539072103		-2.4657784522446446
ATGGACGTTGG	3.0104040847505065	4.889086421061167	0.9147541626457475	1.4076163147155125
ATGGACTCGGA	-1.8727811465726316
ATGGACTCGTC	-2.734663887061796	0.8358988355140818	-5.578627518154493
ATGGACTCGTG		-2.138170154258864
ATGGACTTACA	2.4028378328498774	2.246363792403539	-2.3802848147670974	1.4052179313647088
ATGGACTTACC	-1.2882050150802138	-3.348761329770995		-3.781398919112542
ATGGACTTATC	-2.799505150518855	1.3693593205574974	-0.8179323245774383	-4.373200241816338
ATGGACTTATG
ATGGACTTCTG	1.0402653675828342	1.9671429028618086
ATGGACTTGCG		-0.5893217702750139
ATGGCGCAACT	0.7329695562146918	1.9847851456181558	0.017439027418643477	0.2607433480538577
ATGGCGCAAGT	0.8453719741662186		-1.7498137849140765
ATGGCGCTAAG				1.5902653912653628
ATGGCGCTACC
ATGGCGCTACG
ATGGCGCTATA				-0.36730247933078664
ATGGCGCTATC	1.9525972898709527	2.0882523453686743		-0.7111934127003187
ATGGCGCTATT	2.5192886368737657	3.4782304925649026		1.3065557485962007
ATGGCGCTGTA	1.8608725593277367	2.1916540222660705		-4.05760819960419
ATGGCGGTAAC		0.722031480432492
ATGGCGGTAAT		1.3458227272420566
ATGGCGGTAGC	2.1468458877693113	2.646048433792374		1.7966730483208382
ATGGCGGTCAT	0.43729576090528666	-0.42676463092837125		-1.4972861850194303
ATGGCGGTGCG
ATGGCGGTGGT		4.624322573301711	2.104295556196799	2.2577604569668295
ATGGCGGTGTC	-1.149218495853349	-0.03208138496601126	-3.838457465075186	1.1999598170188792
ATGGCTCGAAG		-1.1663293852356467
ATGGCTCGCCT	1.2093853167346302
ATGGCTCGCGT
ATGGCTCGCTT
ATGGCTCGTAC
ATGGCTCGTAG				-2.7777669567948164
ATGGCTCGTTT	-4.268046571963324	-1.460574632740606		-1.439096122758016
ATGGCTCTCGA
ATGGCTCTCGC		-2.5420666315697114	-2.491377653315895	1.0223964702683646
ATGGCTTACTT		-0.47245096958050525
ATGGCTTAGGA	0.1828044969004501	0.6917998612388464	-2.76437729621054
ATGGCTTAGGG	0.5654602951514822	1.2855720544907974
ATGGCTTATAG	-0.20932845192229987	0.5971433697816213	-5.496193428182794	1.476845589645635
ATGGCTTATCC		-2.1694247384481797
ATGGCTTATTC	0.8844427475253077	-0.8189144585876884	-1.0453495146925789	-1.937277794849289
ATGGCTTGAGG		-0.03102830005992724	-0.974546910885052	-2.727375774179129
ATGGCTTGATC	-3.180137345295813	0.5344695305598022	-1.32769892767014	0.9275289800798132
ATGGCTTGATT	-0.17931122613669082	1.8657229450384056	-2.7021504418499953	-1.2985315634216976
ATGGCTTGCAA
ATGGCTTGCGC	0.7649366855634329	1.276201862177467	-0.5137873910645208	-1.2212610475683774
ATGGCTTGGAA	0.8102741778281541	2.189919251640662	-1.0223270854127593	0.9861529544817088
ATGGCTTGGTA	2.7152240461080126	3.9806379123717592	0.821939016244144	1.4329677659607292
ATGGCTTGGTG	-4.3635621547657255	-2.4472108168547457	-1.5054225758022444	-3.778594619522245
ATGGCTTGGTT	0.31772452104658383	2.134442188344705
ATGGCTTGTAA	2.95878706367359	2.0678576230539027		-1.5400094690087065
ATGGCTTTCGC		1.2145373589976363
ATGGCTTTCTG		-3.488069727486176
ATGGCTTTCTT	-1.8656446019008426	0.43536100933681066	-0.806941193897341	-3.788783543938271
ATGGGAAGTTC	-1.3500614092058043	0.555983540612619		-0.23021382354940284
ATGGGGTGCGA
ATGGGGTGGCG
ATGGGGTGTCG	-0.6763760817297858	-0.5212708857228949		-2.9967904807748145
ATGGGGTTATC	-2.0812034512904534	-5.34122265225783		-3.2496544680288095
ATGGGGTTCAC	-3.36534895720406	-1.1789401014867444
ATGGGGTTCAT		-1.4744197114948059		-0.0845910732951291
ATGGGGTTCGA
ATGGGGTTCGC		-3.5796240438044733
ATGGGGTTGCA		-0.7951618703625606
ATGGGGTTGCG		-2.0597135316341806
ATGGGGTTGCT	-4.925876249167322	-1.1734840446927026	-3.5318493376135405	1.0071170909137417
ATGGTAAACAC	0.5185451267955062	-4.6271874634099	-2.1186491999379284
ATGGTAAACTT		2.203219072390425
ATGGTAAAGGC	-4.5860766169972695	1.306256425485413		-1.5794947559800305
ATGGTAACAAT	-0.5638246044330285	1.9292725695625874
ATGGTAACGAT		-0.8363020942857481	-1.0249017043492437	-3.421949120986733
ATGGTAACGGT
ATGGTAACGTG	1.7681637192097106	2.3442905634531774		1.900337793026435
ATGGTAACTAG	3.4682511503281694	5.062586012437745	-0.0770477430263033	2.613560217573605
ATGGTAACTTA	-0.3192821485167825	-4.590453311756316	-0.6295237862691699	1.6554304511588818
ATGGTAACTTG	3.778554656406076	6.167134435318461	1.168491634772145	2.590059285457758
ATGGTAAGAGC	-0.9565367029618247	-1.7832157413051255	-2.656333966575802	-0.6177672299361284
ATGGTAAGGAC
ATGGTAAGGCA	-0.4399256071921848			-2.0166298788935446
ATGGTAAGTAC	2.514734018143223
ATGGTAATCAA	-1.731656672527031	0.27720155995033413		1.095857348109741
ATGGTAATCCA	-3.2492032443584797	0.11282609124630993		-1.3734764948520275
ATGGTAATCCC	1.5685137061266157	2.9466830319943695	-3.4020854198794552
ATGGTAATCGA
ATGGTAATCTT	2.1296576072047064		-1.4889004133917734
ATGGTAATGCG
ATGGTAATTCG		-3.4891316888508013	-3.8109133431206033
ATGGTAATTTC		-2.740770471894571	-2.228525968028797
ATGGTACAAAA	-3.3029287568017143	1.8683564378512578	-2.5177460895812525	-0.14240299339148854
ATGGTACATGT		-0.0792487866074944
ATGGTACATTA
ATGGTAGAAAC	1.4827135291261886	2.210570096857347	-1.1586131735937666	0.6398967119227542
ATGGTAGCCAA
ATGGTAGCCGA		2.0874098182559604
ATGGTAGCCGC	1.0954027906387718	2.3432159202295906	0.6111260363971764
ATGGTAGCCGG	-3.025486360700256	1.137116237143523		-0.3305690238111644
ATGGTAGCCTT
ATGGTAGCGAT	0.8365625157969766	0.9436138056350254
ATGGTAGCGCA
ATGGTAGCGCG		0.6935035921780024
ATGGTAGCGTG	0.987265372422447	2.136304419390779	-2.362055460295572
ATGGTAGCTAA		-1.4411499407451704	0.16778028061443995
ATGGTAGCTTA
ATGGTAGTACC
ATGGTAGTAGC
ATGGTAGTATC
ATGGTAGTCAA	0.7917679503382447	2.525372443177808	-0.3162795866475607	-3.1598427968033054
ATGGTAGTCGA		1.557622749912035		0.6412436022579739
ATGGTAGTCGC	1.0149501736378277	3.08902356476068	-2.3187505381346964	-0.05461820101175874
ATGGTAGTCGT
ATGGTATCAAC
ATGGTATCAAG	3.5357672320900733	5.712057984247755	1.464498235578964	2.257008952565516
ATGGTATCAAT	1.1052365521086012	2.091496971239112	-1.980557258958517	1.3236104989071042
ATGGTATCAGG	0.827575264812933	2.6378454780714398		-0.8838017433647227
ATGGTATCAGT		-1.2164768880699162
ATGGTATCCGC	2.450351682700436	2.328272096704171	0.919629947989266
ATGGTATCCGT	1.285382760741034	-4.257187776038065		-2.021681290915782
ATGGTATCGGA	-0.48610668057148476	1.00456893904543		-2.0959685085325073
ATGGTATCGGC	1.9609708615146346	0.5546827680549952		1.6866525794365135
ATGGTATCGTC
ATGGTATCGTT	1.8761952191996334	-2.10483239797039		-1.782577943594264
ATGGTATCTCG
ATGGTATGGAC
ATGGTATGGCT				1.2815999428967155
ATGGTATGTCC
ATGGTATGTCG	-0.241087726210006	1.8998796386709897
ATGGTATTCGG
ATGGTATTCTC
ATGGTATTCTG	0.8663451605084184	3.5550892450725065
ATGGTATTGCG	-2.962081874272828	1.6055869444568553		0.7251829727103436
ATGGTATTTGC	-5.108249927542353	1.585953390995906
ATGGTATTTTC	2.827670892696513	2.7554865544590985	0.2447205758597279	1.6794328011905442
ATGGTGGACTC	-1.554118727953274	1.3992728334915085	-0.9388579436488159	-0.9432353022144615
ATGGTGGAGCG	1.0478434495177211	-1.2677782733261693	-5.835071331424077	-2.999022653324141
ATGGTGGAGCT	0.5574393973234995	-0.4309479622703134
ATGGTGGTAAC
ATGGTGGTACA	1.0923030064212043	1.7785690160878584
ATGGTGGTCAA	0.43738073715812714	0.6582790301608236		1.3234952706245817
ATGGTGGTCGA
ATGGTGGTCGC
ATGGTGTAACT	-1.5748990270932728	-2.583063711833529	-1.2290103031096684
ATGGTGTACCG	-0.5498062783687967	3.1512960363184153	0.040206389457965064	-1.0922517879028883
ATGGTGTACGC		1.0761572951067144
ATGGTGTACGT	0.36718577949803566	-2.6337880106006226	-2.165663239251811
ATGGTGTACTT	1.6945756810529131	2.119685266866206		0.9391942135932628
ATGGTGTAGTC
ATGGTGTCCGC
ATGGTGTCCGT	-2.9670006673551783			0.14487508832879614
ATGGTGTCGAC		-1.6564178481563379
ATGGTGTCGTA	-0.49943119421574583	2.070895646013662	-2.9519204658736387
ATGGTGTCTAC	-3.68407655270137	-7.881414783871131	-6.527226361620065	-3.9527273169433457
ATGGTTAACCC
ATGGTTAACCG		-4.981955319648602		-4.040841357981412
ATGGTTAACGG
ATGGTTAACTA		-1.9275924945852265	-3.8001274233459013	1.035557438646394
ATGGTTAAGGC	-0.5952095625152253	-0.6455183044047844
ATGGTTAAGTC		1.9863133340710286		-4.268329937930462
ATGGTTAATGC	0.8271220502817945	3.1455383017463356	-2.0722032854535892	1.9796436423769477
ATGGTTAATTC	0.031925275430248146	0.9918033945308912	-5.407271513908446
ATGGTTACAAT
ATGGTTACACA	1.4125917202238853	0.04950510029916083
ATGGTTACACG	1.336673008406331	0.48775690273636746	-1.3337723708194629	0.027646299815394126
ATGGTTACCGC		-4.399426075877809
ATGGTTACCGT	-1.4530320422151606	2.5515595271579423
ATGGTTACGAG	0.058032611385766264
ATGGTTACGCA		1.8838268442532191		0.8400099642089814
ATGGTTACGGT	2.656994614444159	3.9617982161341923	-3.5046525937073705	1.7306071886958203
ATGGTTACGTC		0.35404536922607693	-3.44889704418772	-1.454207324803681
ATGGTTACGTG	2.4524821752336705	2.2587099805175095	1.4371643643941154	-4.078185560999939
ATGGTTACGTT	0.6092424888122224	2.7172493802175515	-2.6118164927583365	0.5489221539138578
ATGGTTAGACG
ATGGTTAGACT
ATGGTTAGATC		-0.5365197081405808	-3.9232003422010884
ATGGTTAGCCG		1.0777004714459928		0.06739017814736878
ATGGTTAGCGT	1.1650300119784374	-2.7849632287680253		-5.772619056827215
ATGGTTAGCTT		-5.111700172158102
ATGGTTAGGAC	-2.3107967255858655	2.732946605348614	0.6836475456442532	1.3532843091959537
ATGGTTAGGCA
ATGGTTAGGCC	-1.1812349856488538	-2.328668257772102	-2.7962289011582198	-6.660562029205711
ATGGTTATCCT	0.8096169704168246	1.3737674168048553
ATGGTTATCGC	-0.7450772806430079	0.683227158285557	-2.8779035351211633	-4.7029614994123445
ATGGTTCAAAA
ATGGTTCAAAC	0.6485316271508026	2.986205083552054	-2.6081674765766163	1.4771211498839902
ATGGTTCAAAT	0.19690188610832793	2.856566145294931	-1.5920125343267761	1.1325436272289144
ATGGTTCAATC
ATGGTTCACCC				1.0576696470568387
ATGGTTCATTC	3.145595795639295	5.291699504737692	1.1268057031329755	2.5840031512691923
ATGGTTCCAAC	2.600615938061883	3.046442602289123	-0.530354927721332	0.6037109587452466
ATGGTTCCGAA	-3.326842675652472
ATGGTTCCGGG
ATGGTTCCGGT	0.667388767091133
ATGGTTCGAAC	-4.750425825756395	-2.41826626801762
ATGGTTCGAGG
ATGGTTCGATA	-1.060519429940923	-0.5873377634504632		0.666726081600852
ATGGTTCGATT			-0.7210423849196985
ATGGTTCGCGT	-1.6026690219940445	-4.2870552321018796		-0.49151832683178753
ATGGTTCGCTG	0.6373752209710367	0.40682943051253273
ATGGTTCGTAA	-1.5178290930561729	2.6627494922029067
ATGGTTCGTAG
ATGGTTCGTCG	1.1298828007674004	1.9520590064468888	-0.593523453234628	-0.8981193297933775
ATGGTTCGTTT	0.9987471056680151	2.3139477199152907	-1.2552539993418872	1.4931834025067636
ATGGTTGAACA	0.13736233983363075	2.768349126437119
ATGGTTGAACC		0.673512202271996	-2.9251976879995967
ATGGTTGATCA		2.204605017310172		-1.603826973030289
ATGGTTGATCG	0.832428442580793	0.7431352501598558
ATGGTTGCATA	-3.467264484604851	0.5870625763430707		-0.9886945183218455
ATGGTTGCGAT		-1.1162998160885942		-3.318311563699393
ATGGTTGCGCG
ATGGTTGCGCT	1.8939515737513672	2.019385600690017	-0.6362244061308598	0.8591265967664299
ATGGTTGCGGT	2.1719694904415037	2.0673381142111444		1.7692844485020713
ATGGTTGCGTG	1.373583168440848	0.6775528181705711		0.6173514792586021
ATGGTTGCTCG
ATGGTTGGACC
ATGGTTGGACG
ATGGTTGGTCG
ATGGTTGTACT
ATGGTTGTTCA	1.5455012259497933	-2.105295332146031	-3.5731619976575106
ATGGTTGTTCC		2.083215616126319
ATGTAAACAAC	3.146177045126866	5.293392739412906	0.9909060859074306	2.1033525018510244
ATGTAAACAAT		-2.014601558962601		1.1474466137351673
ATGTAAACACA		-3.241091886402048
ATGTAAACAGC	-1.2454353271821512	-1.477566390879724
ATGTAAACGAT		1.3782281434206078	-1.3230553283032847
ATGTAAACGGG		0.06145290530301473	-3.1656378190766343	-5.52991095665011
ATGTAAACGTA		-0.4688616770635825		-3.191030822183803
ATGTAAACTAA
ATGTAAAGGCA
ATGTAAAGTGC	1.3709661639608095	2.1232636423519105	-0.44832110044218654
ATGTAACAAGA
ATGTAACAAGC	1.169453503558611	2.585555029199511		0.262567758434621
ATGTAACAGAT	0.923420742904465	2.577668330966752	-1.0530001726213354	0.9650975763539038
ATGTAACAGCG	0.5271597335593065	1.517870903823484	-1.1818393151037292	1.0847234451020094
ATGTAACATAA
ATGTAACGACC		0.031055146033750064		-1.5647007251526714
ATGTAACGACG
ATGTAACGAGG	-1.3446749408247758	3.664828186678839		-3.9265239042490556
ATGTAACGATG	1.4145525189791917	2.088924965323254	-1.2792784794311207	0.578295821797137
ATGTAACGCCG	-1.0106671531184768
ATGTAACGCGT	2.13535579708464	4.25408595688288	-0.3540416328411785
ATGTAACGCTG	0.8260241405666017	2.290248552422623		0.6988182447372799
ATGTAACGGCG
ATGTAACGGGA	2.6979759211657073	3.0844786182865866	-0.4523188549412298	0.4016511555238431
ATGTAACGGGC	2.102058326952531	3.386101521797628
ATGTAACGTGA	-0.8319298102985608	-1.1547323287754452	-3.437111432828943
ATGTAACGTGT
ATGTAACTAGG		0.9303408784825337	-1.9396584738113485	1.3086553445492166
ATGTAACTATA	-3.412811786787449	-1.9376724976540496
ATGTAACTTAC	-3.858882412061485	-2.456107109468399
ATGTACCCGAG		2.443322567361664
ATGTACCCGAT	3.292803292741907	2.934226123416492	-1.5770675723788152	1.8644911455889988
ATGTACCCGTG
ATGTACCGCAT	1.1519339608271433	1.451343548547694	-4.376072430977302
ATGTACCGCTC		-0.5058125557651028		2.524293564480987
ATGTACCGCTG	2.124500156503974	1.2452511954687462
ATGTACCGGAC		0.5517272195230555
ATGTACCGGAG	-1.6337247965266197	-1.588765565791175		-2.0260368651480722
ATGTACCGGAT	-2.7645639329437133	-3.5406776935337603		-0.666174103261312
ATGTACCGGCG		-0.9673111633067704
ATGTACCGTAT	1.419657316231957	-2.0766801465583296		-2.8024424269250487
ATGTACCGTCA	-2.4749572652282557	2.940447840830981
ATGTACCGTGA	-0.8832321340190875	2.9424742322366124	-3.0589194056355447
ATGTACCGTTA		1.3331547320968444
ATGTACCTGAT	-4.445434761640843	0.7283969843573743
ATGTACGAAAG		-2.332375973097348	-1.1337293640396149
ATGTACGAACC	-2.13715938320575	0.7172057068474714	-3.619509176765499	-0.02293975753655847
ATGTACGAACG	1.5092319920038852	0.018223646641649383		-0.7212676963427962
ATGTACGAAGG	1.583709241934892	-0.4750991349684871	-1.8754531187714245	0.18179156024283655
ATGTACGAAGT
ATGTACGAATC	1.3251017180704083	2.9330401681645233	-1.1173850529990046	0.7896283294992753
ATGTACGAGAC	0.27820366181181977	2.4926713147970916		1.215242208129515
ATGTACGCACG	2.28598370614555	2.1856438198558132	-2.9432367851761367	1.6374667951322248
ATGTACGCATA	0.8969782923828837	-3.8548532127022828
ATGTACGCATC	0.6965936278853192	2.7457965255141543		-0.3714483261215773
ATGTACGCATT			-5.052006853833321
ATGTACGCCAA
ATGTACGCGAC		0.996696479506823
ATGTACGCGAT
ATGTACGCGCA	-1.4867575808147928	-1.3770186070945694
ATGTACGCTAG	0.44533931903579516	0.5565403327160261		-3.6119835865523098
ATGTACGCTCC	0.2387586978493767
ATGTACGCTGA		-3.505055921458163	0.3118228911428462	-2.1847894194477835
ATGTACGCTGT
ATGTACGTAAG	-1.7817322190315068	-1.3278251470994324	-1.7850673696747403	-4.506028380364265
ATGTACGTACA
ATGTACGTACC
ATGTACGTACT	3.2440615781074382	4.661469288149456	0.745631846368326	2.664246561335364
ATGTACGTATC
ATGTACGTATG	2.9621009244950627
ATGTACGTCCT
ATGTACGTCGG
ATGTACGTGAA	2.063523370647532	3.6069919179688443	1.530901184697668
ATGTACGTGCT	0.9192894316203942	3.0750787827116834
ATGTACGTGGC
ATGTACGTGGT	0.24350777952503022	2.381249512852952	-3.5062790629955973	-0.972776032266121
ATGTACGTGTA	3.1850212198375965	2.5729506433562492		1.5796024703398022
ATGTACGTTAC		-1.9926840320163748		0.9475795298794888
ATGTACGTTAT	0.6550517805234873	2.531642676668583	-4.191236520184914	1.1158141253971425
ATGTACGTTCG	1.3551897728435056	1.6962298690597704	-0.8143417956288809	1.6256274139889635
ATGTACGTTGT	1.8538437670790906	1.9873937652733784	-5.414879075350436	1.7479612582112203
ATGTACTAAAC
ATGTACTAACA	1.1000982107922428	2.924152110128812
ATGTACTAACT
ATGTACTAAGA	0.23283476173732365	1.2473690954365853	-3.739773290916024	-4.062707045113081
ATGTACTACCG		0.6495968972537337		1.038189067474729
ATGTACTACGG	2.8352882644223807	2.5442638293266677	-0.021358709707709533	-1.8934614874463584
ATGTACTATAA	2.2155729740896217
ATGTACTATAC		0.528439629610597
ATGTACTATAG
ATGTACTATAT
ATGTACTATCA	2.3782537202982206	2.2071348514431675		1.661316109491975
ATGTACTGCAT	1.126241724517193	1.0290691558736094
ATGTACTGCGA	-1.9652509039847028
ATGTACTGCGT	-2.153934794920492	0.7677977095209142	-1.6409400216651049	-2.2679859388088657
ATGTACTTACC	0.7178966674113854	0.9479579540486958	-1.6790673237909228	1.175279112006077
ATGTACTTACG	-0.21832755649808452	0.7440082605965997	-3.3558877932274678	-3.404392732345999
ATGTACTTAGC
ATGTACTTAGG
ATGTACTTATC
ATGTACTTATG	-0.4388634324069549	2.2756244806301895
ATGTAGAAAAC	2.4957357753297895	1.8454183124829366	-1.940442866912405	-0.6362244061308598
ATGTAGAAACC	-2.3856568895735024	-0.49597950741818075		-0.06839129979097819
ATGTAGAACGA
ATGTAGAACGG		0.7334918657128254	-3.4114697424468674
ATGTAGAACGT	1.7102264621506367	1.7794377093394687		1.5263727318532256
ATGTAGAATCA		-0.695134999041989
ATGTAGATAAC
ATGTAGATACT	-0.6156936749362474	2.665719427235726	0.0627227987328044	-0.4344424129569436
ATGTAGATCCA	1.300620300604473	1.6840153229065826		-4.689026240518576
ATGTAGATCGA
ATGTAGATCGT
ATGTAGATGCC			0.666698291828117
ATGTAGATTAC				0.5715241045851759
ATGTAGGTAGC		-2.861597463008703
ATGTAGGTCGC	-4.315186518280448	0.18165734952154	-2.5201608730001874	-3.1086064968749056
ATGTAGGTCGT		-0.28698829475282733
ATGTAGGTTCC	-3.9654301793720337	-5.435673500899496	-4.0756833224946245	0.20804368910702234
ATGTAGTACAG
ATGTAGTACCT	-0.6464578132832242
ATGTAGTACGC		-5.737198932483711		-4.377733165465031
ATGTAGTAGCT	-3.4940222341158935	-2.0027100388604713		-1.854966155883977
ATGTAGTAGTC	-2.055903594356921	1.025373180027226		-3.348761329770995
ATGTAGTCATC	2.1868541247312208	2.414783002958039	-0.2673453411446937	1.070492215552104
ATGTAGTCATT
ATGTAGTCGAC	2.613560217573605	3.7479084723410097	0.01882614973596275	0.3107396908261741
ATGTAGTCGAT
ATGTAGTCGCA	0.6941987259344454	-3.1412776066051493	0.08194329504774023	1.7767675231584363
ATGTAGTCGCG		2.0150883924302003
ATGTAGTCGGA	-0.2057870134963124	1.2669288131926186		-0.2867017994268638
ATGTAGTCGTA	-5.33414994131854	1.6818616644827638	-1.6080885304055386
ATGTAGTCGTG	1.6054214452625009	0.6976988995741473	0.13715786203254426
ATGTAGTCGTT	1.6315714154049965	-0.530354927721332	-2.4758955729436316	-2.774351364129795
ATGTATCAAGT	0.5209679330662079	0.6075954741182013		-1.4607994729101716
ATGTATCAATA		-0.047447821343333474		-2.495222692499611
ATGTATCAATG	-0.8042052874663674	2.625360363756393
ATGTATCATAT	0.7163721737116239	2.842717741841222
ATGTATCATGG	-3.0477760894652204	0.6997104740708807		-1.864060379759342
ATGTATCCGCG		-4.3267077140247725
ATGTATCCGGT		-2.9937625450147602		1.148569239871214
ATGTATCCGTC		-0.34820101379054363
ATGTATCCTAT	3.4183685302535425	5.098561270558616	-0.5922435062457727	2.3454050646098277
ATGTATCGAAA
ATGTATCGAAC
ATGTATCGAAT
ATGTATCGACA		0.5790088924778766
ATGTATCGACG
ATGTATCGAGG
ATGTATCGATA	-0.10036768125042392	1.0686398054768615		-5.533154286302489
ATGTATCGCGT	0.6851497588042271	0.6226801940298923	-1.2323356859310466	-1.3726294117609985
ATGTATCGCTT		-1.0843514769292009
ATGTATCGGAA	0.6930046577118403	2.0089701779964426
ATGTATCGGAT	3.7482657984688528	5.047618436839773	1.562237564955348	3.1633440658231478
ATGTATCGGCT	2.101354896016319	1.9755571682820472
ATGTATCGGGA		0.6596254190018735		0.3046937931673998
ATGTATCGGGC	1.4591386334570542	2.2717445431249783	-4.572201068342719	1.921077715608118
ATGTATCGGTA		-3.5471462742400997
ATGTATCGGTG	-0.1835886005480351	0.11955488732122754	-0.6201338436729305	0.6326709812203518
ATGTATCGTAA	2.000363269730265	3.72126190018559	1.2151796529894983	2.0364966648786753
ATGTATCGTGG	1.1842191236237878	2.6317753296608433	-0.011459860538701072	0.8023070900700766
ATGTATCGTTG	-1.737353510375629	1.161883854649034	-1.5123826689933992
ATGTATCTAGG	0.7446455930488525	-2.398267953243065
ATGTATCTGCT	2.7640657722940905	2.197725668249144	0.13502768937553344	1.4117195279124737
ATGTATGGACT		-3.8369779741583114		-3.346882601897951
ATGTATGGCGC		-2.695451476829771
ATGTATGGTTC	-1.3137603912021345	3.2271176448287586	-3.479051810387477
ATGTATGTACT		0.039672506443422406
ATGTATTCCGT
ATGTATTCCTA	-4.691482159789413	-0.1272399640500559		-3.2788876682854977
ATGTATTCGAA		2.1663089932668678
ATGTATTCGGG
ATGTATTCGGT		2.417345219399901
ATGTATTCGTG	-0.4306921976087874			-2.7306838820026345
ATGTATTCTAA		2.7908275137803167
ATGTATTGAAC	-5.202723565174754	-3.2430920232473297
ATGTATTGACG
ATGTATTGATC	-2.0530044877352864	2.363139625999019	-0.8819860332630721	-4.119343217826181
ATGTATTGCGA
ATGTATTGCGG			-2.258407912760812
ATGTATTTACC	0.683291094756989	0.828522071951542
ATGTATTTACT	-1.5728794582021242	1.079518760811823	-1.1105787893565553
ATGTATTTCGC	3.333864144627629	5.474763857577347	1.0031336465321026	2.7500412278067436
ATGTATTTTCA	-0.11130281788739463	0.682065209181705	-2.3255930366959254	-0.6081676304901462
ATGTCCCGGCT	0.5034741801931679	1.3972537174598165	-3.746277429875162
ATGTCCGAAAA	-1.2232606820911807	-3.536572331168111		-1.0924698537684276
ATGTCCGAACG		-1.7324672376002082		-4.878199888932048
ATGTCCGAAGA		2.5167941089972663		0.28776871241623014
ATGTCCGAAGC	-1.277752397005684	2.0763541489312147		-1.3733059653613267
ATGTCCGAAGG		0.532145847349744
ATGTCCGACAT		-2.7781654202287505	-4.965084203558309	-0.35195949793747144
ATGTCCGACCA
ATGTCCGACCC	0.7122776504614093	1.5345108943038934		-1.8197964960281898
ATGTCCGACCG
ATGTCCGACGC	1.8955676424305044	2.5685766510998125
ATGTCCGACTG
ATGTCCGTCAA	-0.1059248825712224	-0.5720797959353925
ATGTCCGTCAC	2.9726827956031996	4.382807158830931	0.8389677219955296	-1.4184963250909741
ATGTCCGTCGG		1.0863780918350883
ATGTCCGTCGT	-1.4716753137200485	-1.8228705822311322	-2.0396092814711455
ATGTCCGTGGA
ATGTCGAAAGT	3.5021521918221636	5.107791484413367	0.681265034793898	2.8152718530657546
ATGTCGAAATA		-4.247221403171335
ATGTCGAAATC	1.3980308260153826	2.9606868708135186
ATGTCGAAATG		2.0655249656042876
ATGTCGAAATT	-2.2204343399224675	-0.7035848953682164
ATGTCGAACAT	2.551929066181855
ATGTCGAACTC	1.4801473901248243	-5.378290758762918
ATGTCGAAGTT		0.8058169269335453		1.0483087964582571
ATGTCGAATTG
ATGTCGACGCT
ATGTCGACTAA	2.429389429126502			0.16694418681080775
ATGTCGACTGT				1.6945756810529131
ATGTCGACTTG	-5.6855419986702085	0.2733418124725265		-3.0832813481062336
ATGTCGAGCGG	0.6402801607518516	-1.9648977206229103
ATGTCGAGCTA	-0.9386750857159728	-0.2961008444289284	-1.044644006136539	0.4903262405855089
ATGTCGAGTAG
ATGTCGAGTTT
ATGTCGATACT	0.8169235065160407	1.9968971606689112		-1.8056719466902273
ATGTCGATAGT	0.8034927317627041	2.7558135635016563		-1.3426194257928845
ATGTCGATGAA
ATGTCGATGCC		2.8700135365082975		-2.2467671257402673
ATGTCGATTCG	1.3821287514051763	-2.592973983960309		0.8243101474877252
ATGTCGATTGC
ATGTCGATTGG	2.823686871858134	2.1681714466858835		0.8402287582204501
ATGTCGATTTA	0.6191366282867169
ATGTCGATTTC	-0.47446439428904796	2.3616457040287853
ATGTCGGAAAT		3.2251390252237044
ATGTCGGAACG
ATGTCGGAACT	-1.99314500207291	1.3425627717362865	-3.8662466643021265	-1.9332914725927837
ATGTCGGAAGA		-4.198137701889816
ATGTCGGAAGT	-0.8097692986343064	1.4526664684807808	-6.15797425591526	-1.6482219033924381
ATGTCGGACCA	-1.980063416594347
ATGTCGGACGC		1.099448509550209
ATGTCGGACGG	2.476586267379007	3.125354013882719	0.5345509445709764	0.2929429813263977
ATGTCGGACGT	-0.8796989640998585	-0.609993591524639
ATGTCGGACTC		1.0701914661499343		0.8250631307397038
ATGTCGGATAA		-3.7422961233891674	-0.28924102667393503
ATGTCGGATAG	1.3919240464480953	3.8563170984843556	0.5071409293141151
ATGTCGGATTA	1.580897814515735	3.2622226291332863	-2.186719922040379	2.4838123460012036
ATGTCGGCAGT	-4.913482286536274	-4.5832957979616955		0.8231152657231534
ATGTCGGCATC	-2.6200180382601723	-5.128497667690503	-2.092938419603566
ATGTCGGCCAA		-0.15723500784589506
ATGTCGGCGAA	-2.9108925878264085	-0.31091369161142723	-0.869864989433408	-3.6520890270548247
ATGTCGGCGAT	-4.002013874698313	-1.892267870458894	-2.183907417871236	-1.4864768383530882
ATGTCGGCGTG
ATGTCGGCTTT	2.319194804845047	3.312757946117748	1.03576303257984	0.9688375488241482
ATGTCGGGATA	1.3299058796635757	-0.6239901882456192		-0.4220605890186947
ATGTCGGGATT	1.6538021350043313	3.598746852197889	0.007834173500885	0.7855442389747388
ATGTCGGGCGC			-0.6066599251441871
ATGTCGGGCGG	-2.7424315268555572	1.0561889861601321	-2.7425908758299964	-1.641519207928587
ATGTCGGGCGT				0.9550159690785893
ATGTCGGGGCG	1.7078526036544044	1.2144657327853166	-0.627402379864836	0.8759541939571552
ATGTCGGGGTT	2.0119436583530996	2.4163922120394283	0.3419691303054522
ATGTCGGGTAA		-2.844876908854495
ATGTCGGGTGC
ATGTCGGGTGT	3.0395558366566937	2.7528894429730593	-2.0532733345438543	1.5944576564368231
ATGTCGGGTTC			0.7216833381196941
ATGTCGTAATC	-1.6356161413150159	-2.8251277916130744	-3.064514796159227	-3.7496346972931147
ATGTCGTACCC	-0.7774860611257934	-0.4396008153558253
ATGTCGTACTA	1.3694543429342725	2.3809662131655154	-0.15562559482829305	1.4233469152998015
ATGTCGTAGTA	-1.3101782645883633	-0.4237382841754981
ATGTCGTATCC
ATGTCGTATGG			-4.10378671918917
ATGTCGTATGT		1.1318249495422905		-0.4279804691541541
ATGTCGTCAAA	-1.0282839080554942	-4.16376966129849		-3.5372236735842875
ATGTCGTCAAG		-2.0544199055562227
ATGTCGTCAAT
ATGTCGTCGAA	1.5809217142602927	0.7333633786826952		-1.4318468197436887
ATGTCGTCGGA	-0.6350735528583931	-5.037853931886525		-1.5972435837735641
ATGTCGTCGGC	0.5942876386956856
ATGTCGTCGGG		-4.97520255754442	-5.314529421805601	-1.4716753137200485
ATGTCGTCGTG	2.0782109920722127	2.7489839066367194	-2.4006701350535247	1.4234417907927257
ATGTCGTCGTT		-0.10980379558282571
ATGTCGTCTGG		-3.3805148699060807	-3.1019188643809663
ATGTCGTGAAC	4.013631441747144	6.14756944788615	1.7075843636552104	3.2619188502982746
ATGTCGTGACC	-3.8417512042496353
ATGTCGTGATG	-1.3680609587457555
ATGTCGTGCAA
ATGTCGTGCTT	-0.15562559482829305	2.469261394762712	0.11491631850767473	0.7160747404006905
ATGTCGTGGAG			1.1612044570623787
ATGTCGTGGCG
ATGTCGTGTAT	3.6224561776863813	4.346490198809272
ATGTCGTGTGG
ATGTCGTTACA	-0.2978395911519298	0.5589636450607408
ATGTCGTTACC
ATGTCGTTACG	0.8793429389328541	2.008463730079626
ATGTCGTTAGA	0.42883802789658665	1.7184537447898045		0.7833578554863005
ATGTCGTTAGC		-1.8574660803130598
ATGTCGTTAGG
ATGTCGTTATG	0.4301886909494691	1.4067362270081984	-3.3512509425321193
ATGTCGTTGGA	2.4616801007662086	3.2918231435590415	0.19480022918637235	-1.3569854645160782
ATGTCGTTGGT	0.16913148575068715	3.8716439879924085
ATGTCGTTTGT	-0.7313491241380146		-3.3223302886638106	-0.6249581824417737
ATGTCTACACA	2.2251552602098497	2.4561964943847223	-0.6536233778788039	0.3424194995480001
ATGTCTACGAA
ATGTCTACGCC	-3.1728945714577335	0.04810986183724425		-0.3395884001618943
ATGTCTATACT
ATGTCTATCAA				1.5227069622797582
ATGTCTATCAG	-3.3129788491288323	-4.740603269416152
ATGTCTATCAT	1.0067199068827928	1.8380780410272575		-1.4588038065389222
ATGTCTATCGA
ATGTCTATCGT		2.2915134083359914
ATGTCTATCTA
ATGTCTATCTG
ATGTCTATGGG	-3.3116518186422397	0.43240929189321003		-4.197702500518478
ATGTCTATTCC	-0.5551500655975795	-3.925327445033585		-2.2163543392837988
ATGTGGACCCA	-2.7275784859021543	1.5364735034659518
ATGTGGACCTG
ATGTGGACGAA	-1.150610797057443	-0.4405432658198034
ATGTGGACGCT				1.4739617128280689
ATGTGGACGGT		1.2733800981650107
ATGTGGACGTG
ATGTGGACTTG		2.2246819253981176
ATGTGGAGCCT
ATGTGGAGCGA	-2.64782485254247
ATGTGGAGCTA	1.4210192124686627	2.242772148903931		-0.3369804573396161
ATGTGGCCGTC		-0.7382602205026297
ATGTGGCGGTA
ATGTGGCGGTT
ATGTGGGCGCA		-2.362055460295572		-0.05355145600641997
ATGTGGGCGGT
ATGTGGGCTAC	-0.8718013626934925	1.2582145001233584	0.7674201040285538
ATGTGGGCTTG
ATGTGGGCTTT
ATGTTCAAACT
ATGTTCAAAGT	-0.42233046570911237	-0.152883270030512	-1.873544942362403	-0.7750211152320454
ATGTTCAACGA	2.5657610809851534	2.4006418031774652	-1.1200066340778072
ATGTTCAACGT	-1.8742718908793425	0.31509767063526284		-2.4683292743965985
ATGTTCAATAC	-0.10927891911896603	-4.428987916255798
ATGTTCAATAG	-6.177774472830981	-1.7102662707893979		-2.191872825564547
ATGTTCAATAT	-6.321349497684553	-2.6181368686200415
ATGTTCAATCA	2.4102233034809006	3.2257252880319975	-1.9324448498049733	-1.782577943594264
ATGTTCAATGA	-2.217119008812599	-4.307358078919089		-0.21015110623518118
ATGTTCAATTT		-1.3365710939208677	-4.14239443599703	0.3158622271222236
ATGTTCACGCG
ATGTTCACGCT				1.347068722744715
ATGTTCACGTT		-3.342523998125968
ATGTTCATAAA
ATGTTCATACC
ATGTTCATACG		-2.9591288381062952
ATGTTCATATA	-2.8464638278862937	-1.7726714906659207
ATGTTCATATG	-0.36316461084906004	-1.2969857197200259		-4.777876090179067
ATGTTCATCAA
ATGTTCATCGT	-4.5460228758307855			-5.592732181517259
ATGTTCATTAC	-3.5577338026069367	0.8453204077522886	-3.8574205877994894	0.6983660369142183
ATGTTCATTAT	-1.0423233109137076	-1.7093943092301953
ATGTTCATTGT
ATGTTCCAACA		0.8668348833011096
ATGTTCCGAAC	2.7068034657476314	4.710872972148355	0.9811679054240858	2.4868573799918425
ATGTTCCGACG	0.8355791768920421
ATGTTCCGACT		0.17420951285072284
ATGTTCCGCGT	-3.1237818900629337	3.6915563540238776		0.04915003316086958
ATGTTCCGGCG		0.3078469896261985
ATGTTCCGTCA	1.4195144508150188	2.651791527939846	-0.1407736612626006	0.9469388229014294
ATGTTCCGTGA		-2.9818726667103954
ATGTTCGAACT	-0.7146447764471374	2.074339329835219	-2.643169830914469	0.33999271292523814
ATGTTCGAAGG		1.181265287709215
ATGTTCGAATA	1.0059448510306699	2.731580300397404	-0.7882572569816813	-0.5077931343723898
ATGTTCGAATG	-0.7735544618271738		-0.08500575293595744
ATGTTCGACAC
ATGTTCGACTA	2.667121008272566	3.96975042483908	-0.5188806759252232
ATGTTCGACTG	0.9474028527822882	1.9790009936872246		-2.5515728767092987
ATGTTCGAGGA
ATGTTCGAGGT	-0.020027431564415832	-4.095275761981705	-3.9781979306106043	-3.0023597761601284
ATGTTCGAGTG	2.613148706850317	-1.52799621090994	-2.233871409996068	0.5415412921195826
ATGTTCGATAG	1.8921738475896284	3.225794838298578	-2.961657367415303	1.5268527990877547
ATGTTCGATAT	-3.1429687777258506	0.26263830969101565		-1.7948287071490219
ATGTTCGATTA	-1.0886316720016929	-2.6687472351511867	-1.5200352831453325
ATGTTCGATTC
ATGTTCGATTG	0.003905617202949574	1.2616675741346342	-3.088703611242331	0.5686336850469357
ATGTTCGATTT
ATGTTCGCAAC		0.745631846368326
ATGTTCGCAAG	1.2127753383185802	2.3096504085117266	1.1990530994394684	-0.3112113975592168
ATGTTCGCAAT	-2.319972412199261	0.09026880432005141
ATGTTCGCACG	-2.5333715431399684	1.9553414430509126	-2.2446634777977166
ATGTTCGCACT		0.558535518364317	-5.295199600760187
ATGTTCGCATA	3.2212383379646	3.0597891844056724
ATGTTCGCATG
ATGTTCGCGAA
ATGTTCGCGAG	-2.8430150993744197	-2.1127506253972763
ATGTTCGCGAT	1.183481138862931	-1.5243797702987294	0.9019670400696942	-2.2401215584111003
ATGTTCGCGCT	1.4867225442302368	3.6663704650477755	2.4341168929532193
ATGTTCGCTCC
ATGTTCGCTCG
ATGTTCGCTTA		-2.3460203149104046
ATGTTCGCTTG		-2.09322466488563
ATGTTCGTAAA	-3.577841064638883	2.108642995303662		1.2159271825260538
ATGTTCGTAAC	0.0643063647662247	2.009242364864617	-2.3104570455288953	0.31004299518735323
ATGTTCGTACT
ATGTTCGTAGC
ATGTTCGTATC	2.1467760251814374	3.2030490661751587	0.7659341812007668	1.4689231708503465
ATGTTCGTATG	-0.3131514161488026	1.3676674059792078		-0.1972550781641978
ATGTTCGTCAC
ATGTTCGTCCT
ATGTTCGTCGA	1.1968072863661998	2.6665736014501458	-1.0154410555015065	0.8901816709880589
ATGTTCGTCGC	-2.056626868501106	1.2617492308138942		-1.6427907642192454
ATGTTCGTCGT	2.147481674908231	2.808119086447038	-1.8572467172861435	1.1071450277533779
ATGTTCGTCTA	-0.9686920309303352	2.0804250967875855	-0.1732538846294396	-0.4196779426384216
ATGTTCGTGAG	-2.05235209936406	0.7981432009205093	-0.3128501252489537	-0.07097245513127981
ATGTTCGTGAT
ATGTTCGTGCG		-3.385119545659931
ATGTTCGTGCT
ATGTTCGTGGA
ATGTTCGTGGC	1.4766612989983445	-3.1516793443490076	-0.7373419339467993
ATGTTCGTTGG	1.3332948911641727	0.8013800103654615
ATGTTCGTTTC	2.612444322660675	0.5532193097744627		0.7901900462140343
ATGTTGCATGT		2.0957514571144187
ATGTTGCGAAT	0.2864532371392921	0.460116415534084	-1.9393621149144757	-1.9419682214450629
ATGTTGCGACA
ATGTTGCGATC	-1.921334681057783	-1.9547207416660215	-1.638623797913421
ATGTTGCGATT
ATGTTGCGGTC	-1.4248899360596403	-2.151456654199899	-4.0040379837767155	0.8802985406279887
ATGTTGCGTCA	1.1050534512202226	-1.1677018743318035	0.22155117161728655
ATGTTGCGTGT
ATGTTGCTCGT	-3.6920594348288853	0.7236215897625459	-3.232945496132564	1.0035811599877624
ATGTTGCTTGG
ATGTTGCTTGT	1.2467768942519466	1.1556669538258	-2.349593391619867	-0.04477446041952304
ATGTTGGAACC	0.19226799848367054	1.304944057250646
ATGTTGGACGA
ATGTTGGACTT	-2.824236838448718	-0.3765211256200909	-3.4598993830615155	-0.8560034359790677
ATGTTGGATCC	-0.9431635689494096	1.2157858723739292
ATGTTGGATCG	1.6561807519735752	2.3904285754345937		2.4173657391343344
ATGTTGGATTC		0.7684092725523947
ATGTTGGGCAA	0.28192439705157085	0.5686336850469357
ATGTTGGGCAC	-2.7923282296843275	1.0774368130762622		0.7700542986218185
ATGTTGGGCGC	0.5397430183037023	2.6374831364091325	-2.234098368087019	1.1720943306821043
ATGTTGGGCGT	-2.248415173185134	2.6503370797883967		1.4720118717591006
ATGTTGGTAAC		1.8450190110346718		-0.25519928119152213
ATGTTGGTCAA
ATGTTGGTCGC	-0.4265427708106771	-2.6469978094896622		-1.1241599037978167
ATGTTGGTCGG		0.5615598851082032	-1.3279401724948061	-3.576138777424643
ATGTTGGTGTC		-0.35384755762668046	-2.3859329304017574
ATGTTTAAATC	1.1675583934658524	1.4550353159890166	-2.8965248009736593	-0.0026423039076850507
ATGTTTAACGA
ATGTTTAACTA		-2.899961487490993		-3.8305343788670587
ATGTTTAACTT	2.6646985545085107
ATGTTTAATCC	-1.6112481112632873	-0.9636696232644509
ATGTTTAGCGA
ATGTTTAGTAC	-1.2305531656968713	-1.4754190105426663		1.0993592753463386
ATGTTTAGTGC	0.20192622392412568	0.8378755516795373	-2.3454439307939534	-0.5121779277100486
ATGTTTATCCC	-3.280738961245233	-4.569347851706011		-5.739738174145492
ATGTTTATCCG	1.868557392057177	2.9290391155045983	-1.1473578429213995	0.17156626680744103
ATGTTTATCGC	2.1763952872800356	2.0366745401935704	-0.0026423039076850507	-1.0455963593071107
ATGTTTATGAC		-3.442019412592841
ATGTTTATGCG				-4.366053046760296
ATGTTTATGGC				0.7694905307312375
ATGTTTATTAC
ATGTTTGCGAA
ATGTTTGCGCG
ATGTTTGCGTC		2.512642816910293		-1.4921082078615067
ATGTTTGGCGG	-1.465657210432191	-1.6942725910815968	-2.055903594356921	-2.890679541905019
ATGTTTGTCGG
ATGTTTTAACC
ATGTTTTACAA	2.1542341110688037	2.1140438521055906		-0.4391344093570203
ATGTTTTACGG		3.0914146654969628
ATGTTTTAGCC	1.6237593479628167			-4.134397632082602
ATTAAAAACGA				1.2436864662301617
ATTAAAAACGG		1.902213537521109
ATTAAAACAAG				-0.9742678279413298
ATTAAAACACG				1.1985760721633791
ATTAAAACCGA		0.5157399703198263		1.0304517464763763
ATTAAAACCGC		2.972473592773456
ATTAAAACCGT	-0.23154524252242598
ATTAAAACGAC	0.800697037828594	0.4763329485437522		-4.465771116481363
ATTAAAACGTC	-0.9145700846786315	1.9347248879819183	-3.1970874890619982	-0.7910864616459254
ATTAAAACGTG	-2.025938519896175	2.323961485387932		0.9144307560635557
ATTAAAAGATC	-0.9425523490333589	-0.3714483261215773		0.3827844690327817
ATTAAAATCGG
ATTAAACAACG	-3.0210211449488114	-0.5929838332729326		-5.4514460068965525
ATTAAACAAGA		-2.7097159033111042
ATTAAACAAGT	1.821619658067905	3.277771893912684	-1.7344879717814106	1.6271776503837543
ATTAAACACGT			-2.009759326056627	-1.480865700310796
ATTAAACAGAC			0.0025856013806009326
ATTAAACAGCT	-0.09468803334871528	-2.756088781941967		-3.269737193770923
ATTAAACGAAC		-2.853078074220412	-1.1999200158087633	-0.776014954784308
ATTAAACGACC
ATTAAACGAGA	0.2791097800475241	1.0173669851268419		-4.343001621770685
ATTAAACGGCC	0.9289909554898514	-0.3485235131532098
ATTAAACGGGA	-2.828031857239867	1.041434848455495		-5.60005137228949
ATTAAACGGTA	2.6197240881392574	3.028419997776687	-2.2667908837303523	2.214193001719013
ATTAAACGGTG		-3.1341782525783355		-3.565158338780445
ATTAAACGTAT	2.3547606234296046	2.095741194300651
ATTAAACGTCG				1.4146344082407953
ATTAAACGTGC				0.5782339366111623
ATTAAACGTTT	0.5842702252681508	0.09693472465221409
ATTAAACTCGG	-2.806999320260169	1.496669651625898	-5.697937909210645	-2.0184381283847106
ATTAAATACGA
ATTAAATACGC	-1.8110415761124958		-2.169276198157964
ATTAAATCAAG	-3.902551862581948	2.8459094323981113		-0.4079088204245603
ATTAAATCGAG	-1.8714681875091086			1.2201351326162333
ATTAAATCTTG
ATTAAGAAAAC
ATTAAGAAATC	0.4146572092631175	3.9137016370558255	-0.7189951570386004	0.13155983154451972
ATTAAGAGCTA	3.40874013506893	3.121385416467355	0.516717032555355
ATTAAGGAAAC		-1.520345673313424
ATTAAGGACCC
ATTAAGGACCT		-2.5464208857175197		-2.500346802356362
ATTAAGGCAGT	-2.5950180427270917	-5.712627545814248
ATTAAGGTGTC		-2.1616059562381973		0.7767248471544163
ATTAAGGTTAC	1.3549619067880354	3.1361285759467794	-1.9942149726806204	0.5837084526976011
ATTAAGTAACT
ATTAAGTACAG	-2.5459109306494443	-1.00413702086751		-1.029504886591341
ATTAAGTACAT	-2.0846495750348812	-1.0279114305285646		-1.722624229686676
ATTAAGTACCC		-5.140339138389169	-1.1750987850832395	-2.0593599111416454
ATTAAGTACCG
ATTAAGTATCC				-0.7019094063675327
ATTAAGTATCG
ATTAAGTCAAT		1.0799371554048471
ATTAAGTCATC
ATTAAGTCGAC	-0.0122133991826609	-0.028246174932608115	1.051135461995555	-2.0892658039734737
ATTAAGTCGGA			-0.7660183541004197	-2.338960480923645
ATTAAGTCGGC
ATTAAGTCGGG
ATTAAGTCGTA	-0.6908968081106206	-3.1849551497802047
ATTAAGTGCCA
ATTAAGTGCCC
ATTAAGTGCCG	-2.9027180564701327
ATTAAGTGCTT		-5.775012756333538
ATTAAGTTAAC		-3.932961116776094		-1.0904625360031655
ATTAAGTTACC
ATTAAGTTATC	1.5907618886433064	-0.33521480194445263
ATTAATCACGC
ATTAATCACGG		-1.634766112580536
ATTAATCCGAC
ATTAATCCGCG
ATTAATCCGGC	-4.064347798488578	-3.0156016556128247	-0.6823704190718288
ATTAATCGACG	2.9288971938901027	4.993020970177541	0.5842702252681508	-0.38233714018818205
ATTAATCGATG
ATTAATCGCAC	0.035462173813802844
ATTAATCGCGC		1.219917629665723
ATTAATCGCTC		-1.4435172187008043
ATTAATCGGAC
ATTAATCGGAG
ATTAATCGGCA	-0.386738525618315	-2.4773101736426346	-2.579179251295697	-2.9537458577080073
ATTAATCGGCC	0.7061134203151921	2.2477771856318247	0.16332062207987297	0.8678925802907662
ATTAATCGGCG	-3.204959185070741	-3.2293542324291953
ATTAATCGGGA		-0.668090310571959		-3.9781979306106043
ATTAATCGGGG	-1.9884076834081092	0.6701981791304976	0.6357214811919116	-2.734263603504098
ATTAATCGGTT	1.4323262896547728	2.0272322693360203	-3.987787930799074	-0.4462861411438356
ATTAATCGTAG		-2.2858934866790617
ATTAATCGTAT
ATTAATCGTCG	3.170093487717062	5.440079142856453	0.967248928568198	2.0087292825436647
ATTAATCGTTT	-0.8572681820282743	0.8357817975787446	-4.502022908300667	-0.7778350349764468
ATTAATGAAAC
ATTAATGCGGA	0.7063232174903717	1.0365443988422578
ATTAATGCGTG
ATTAATTACCG
ATTAATTACGA
ATTAATTACGG
ATTAATTCCGT	-5.955897124059088	0.3118228911428462	-2.2132320284846
ATTAATTCGAC
ATTAATTCGAG	-0.93737362912761	-0.7309069746855834
ATTAATTCGAT		0.689802137058944	-3.958403378250558
ATTAATTCGCG
ATTAATTCGTG	-5.372163989586767	-0.0806792140826455	-4.512429331227114	0.5916483571693727
ATTAATTCGTT		0.28072479477901596		-0.02304931837329391
ATTAATTTACG	2.0129381074652106	2.51178300621378		1.4031975786549513
ATTAATTTCGT
ATTACCAAGAG	2.0516023389879043	4.227154346581303	0.8235951237058898	1.6385054328052275
ATTACCAAGCC		0.1818957742190349		-2.583798643375938
ATTACCAAGCG		0.3585055647395475
ATTACCAATGA		1.9609745555009752
ATTACCAATGT	0.46123765977471376	2.970699294489664
ATTACCAATTG	0.4157034842591116	-5.572860037818633
ATTACCGCACG	-0.04713169072311674
ATTACCGCCGG
ATTACCGCCTA	1.0182442316172535	2.598258934588501		-3.552950940806006
ATTACCGCTCC
ATTACCGCTGT	-0.037120219806514115	-1.1984665538140944	-1.7390114295635106	0.03789083613868749
ATTACCGCTTA		-4.8777655394119
ATTACCGGAGA			-3.4863081628267647
ATTACCGGAGC	-3.532255421053188	2.8578823084472385	-1.7411265013895747	-1.7234534597601225
ATTACCGGAGG
ATTACCGGATG
ATTACCGGATT	-5.2143111095284524	-2.039133441471012
ATTACCGGTCC	0.9599228864417785	3.009097538556525	-1.9860915704895357	0.9537784547155778
ATTACCGTAAG	1.1108409315579213	0.719631698487615	-0.2978395911519298	-3.4412477616796258
ATTACCGTACA	3.7779599305236164	2.5828955364548736
ATTACCGTACC
ATTACCGTACG		-0.8552940201436589		0.7538825428154894
ATTACCGTCGC
ATTACCGTGAA	0.9114557193991548
ATTACCGTGAC
ATTACCGTGAT	1.3097103761641726	1.3648972405497675		-1.3272191172188441
ATTACCGTGGA
ATTACCGTGGT	0.556805276567304	-2.8119756136850174
ATTACCGTTAT		-0.5551500655975795
ATTACCGTTCG				-1.1405145012648057
ATTACCTGAAC
ATTACCTGAAG	1.5870085833151393	2.1633026973880747		0.8938062837150389
ATTACGAAAAC	-2.3970244478881675	-0.5277459393214704		-2.350768986641486
ATTACGAAAAT
ATTACGAAAGT
ATTACGAACCT	-4.672688661683493	-5.3895714487669215		-0.10556831251662407
ATTACGAACGA	1.6280878639462468
ATTACGAACGG
ATTACGAACTA	-0.026980378725518006	-0.07840575933507082	-1.1732177287733427	0.2026935757222305
ATTACGAATAA				-0.8359153651042003
ATTACGAATCA
ATTACGAATCG	0.7259478689283867	2.982682945421151		-0.6372356302660598
ATTACGAATTC	-1.3286022527643833	0.48775690273636746	-3.2644524654456477
ATTACGAGAAA	1.497087511577675			-3.6233884022133944
ATTACGAGCAT	-0.7340150634559904	0.824296398641344
ATTACGAGGAG	-1.354102717037117	0.8766760011503487	-3.743385734513077	0.5701474176916806
ATTACGCAACG	-0.6858173129486704		-1.8834541226594919
ATTACGCAAGA	0.9294212386806874	2.330535473714531	-1.1838994679386632	0.9581401622532248
ATTACGCAAGT	-1.6858658878679822	-3.891254510558662	-3.3398630916632004
ATTACGCAATC	3.0053853203869836	4.151841841154731	0.43076646015450715	1.5534866303446038
ATTACGCATGA		-0.544278785650795		-4.178446312617476
ATTACGCATTT	1.5508523779517442	2.6972366474220726		0.48397874243935546
ATTACGCCAAA	3.205138929603873	4.7665836089971485	0.7633262938895455	2.5228653268243604
ATTACGCCAAC				-2.9502798015329716
ATTACGCCAAT	2.954355827069804	3.5348981451466477	-1.350904613863722	1.1031835459598052
ATTACGCCGGT	-0.7063539849693056	0.7139130789668716		1.440600594291836
ATTACGCGAAG	1.466024714725611	0.596804480288531
ATTACGCGAAT	2.1597060467903137	0.6820020676621362		0.9607950665138368
ATTACGCGACA				-2.7640368247255522
ATTACGCGAGA
ATTACGCGAGT
ATTACGCGCTG	1.038923813362436	1.8468199135503112	-0.29875262890267634	-1.507046040048532
ATTACGCGGTT	-1.7564168414611294	-2.994840052618758
ATTACGCGTAC	2.0256679466123724	1.9956818923044988	-0.316205575252106	0.16577448680384627
ATTACGCGTCG		-0.5158242177225829
ATTACGCTAAG	-0.20795530229277903	1.9996805668990723	-1.625279551861026	-2.163574721601025
ATTACGCTAAT	4.004344188701411	6.147587641254411	1.5090389763022425	2.809467933672798
ATTACGCTACA	1.3418662302615794		-1.4593179608436007
ATTACGCTACC	-1.5278598471879354
ATTACGCTACT	2.17063743559778	3.155387486035046		0.6425381024272906
ATTACGCTCGA
ATTACGCTGAA	2.1208662130894567	3.5792970753072835	-1.6707728280662184	1.7640959262749591
ATTACGCTTAG
ATTACGCTTGC	-1.1274884434578032	0.6936488065097255		-1.5488607273215103
ATTACGCTTGT		-3.953103372826904		1.5641378319167405
ATTACGGAAAT
ATTACGGAACC
ATTACGGAAGT		-1.3127114908906234		1.2325560752822418
ATTACGGACCA	1.4766136300496604	2.1403083214385763		0.7941934810971881
ATTACGGACGG
ATTACGGACTC		1.4506273521992685
ATTACGGCAAT		0.5978914690733358		-0.36850446466608355
ATTACGGCGAA	-0.5461462503857779	1.3432994875934041		-0.12243249017841368
ATTACGGCGAG
ATTACGGCGAT			-0.24371985579789734
ATTACGGCGGT
ATTACGGCGTA
ATTACGGCTAA	0.24127334203884337	-1.2175792642310723	-3.5999443297869496
ATTACGGCTAC	0.2662825440390474	0.028576478973014297	-4.761532368978716
ATTACGGCTAG	-2.4324410644119885	-2.217393950807488
ATTACGGGCAC		-3.813002124256925	-1.0745729021752737	-2.949835635848246
ATTACGGGGCA	0.45506120120651466	2.0472094294691066	-0.22583316389771652	-0.6874845314383915
ATTACGGGGTG
ATTACGGTACA
ATTACGGTATG		-1.4513783439831447		-0.6894575316182132
ATTACGGTCAA	-1.9416081513333854		-5.726441852994972	-0.44805304554336023
ATTACGGTCTG
ATTACGGTGCG
ATTACGGTGGT	-1.1355714382692093	2.803013302251859	0.5875807232870511	2.2065437515345163
ATTACGTAACA		3.6436336432745193
ATTACGTAATT		-0.17105082765337853
ATTACGTACAG	0.8075009743446292	-2.607430440631105		1.1090270800732631
ATTACGTACAT	1.114635888152354	1.9446207698809541	0.21147554872266866	-0.916689164131061
ATTACGTACGA	1.5373071843504347		0.1943341168462257
ATTACGTACGT
ATTACGTACTG				-3.5372236735842875
ATTACGTAGAA		5.548642975036605		0.525293434463001
ATTACGTAGAT	1.3269644310560762	1.9250350607398343		0.05344829347216318
ATTACGTATCC
ATTACGTCAAG
ATTACGTCACG	-1.5689354722189015	0.9653997027395206		-3.5006808210287392
ATTACGTCAGG	0.18141608170764634	1.9733214175193756	-0.6541810003997477
ATTACGTCCGC
ATTACGTCGGA	1.2051053541762187	1.0058609977317146		-3.149871704215661
ATTACGTCGGG	-0.9206094362873071	1.656620519745492	-0.047604640935343556	-0.30502905991596946
ATTACGTCGTA		-1.4078768005412239
ATTACGTGATG		-0.9790496783533141	-0.4890428290776112
ATTACGTGCGA
ATTACGTGCGC		2.663635497326537
ATTACGTGCTT		0.16825231141587998
ATTACGTGGAG		-0.5310065769911033	-3.852552588690163
ATTACGTGGCC	0.7794129927668015	2.773613670953541		-0.5430307101584532
ATTACGTGGTA	0.7446093633749539	2.1755459119100404
ATTACGTGTAC	-6.04634906629113	-1.442454632318891		-3.9987351935296163
ATTACGTGTAT	2.465933305318249	2.645722625912567	-3.082305214203212	1.8385539440773326
ATTACGTGTTG		-1.1295445653130136	-5.198966228677271	-2.770955296533104
ATTACGTTATA	1.3106987900288567	2.5424947259779316	-0.11584171653823208	0.22365874981441788
ATTACGTTCCG		0.30501437748359816
ATTACGTTGGT		0.2723738483655989
ATTACGTTTAT	0.7945695075431655	2.034293641939683	-2.566775485005913
ATTACGTTTGC
ATTACTAAAGG
ATTACTAACAG				-2.8542885169485523
ATTACTAACCG	-1.76515234488671	-1.813900033400917	-2.6200180382601723
ATTACTAACGG
ATTACTAACGT	1.5868198651593945
ATTACTAAGAA	0.5208849128885532
ATTACTAAGCA
ATTACTAAGCG	-0.0935585938256987	0.645180070856291	0.31668738907737737	-4.214180326014596
ATTACTAAGGC
ATTACTAAGGT	1.1945389780282214	0.35651468769383093
ATTACTACACG		-0.9513910007412683
ATTACTACCGG				-4.74735326980404
ATTACTACGAG	0.874748637955456
ATTACTACGCA		0.5223455848091562
ATTACTACGCC	-1.556775751756895	2.8392867490066394		1.2450155823483604
ATTACTATAGA		-1.1386251848297972
ATTACTATCAG	-2.407308372410062	2.132662256392633
ATTACTATCGG
ATTACTATCTG	2.9568676885622693	2.151192045565667	-3.3254597611197347	1.2079421866911215
ATTACTATGCC
ATTACTATGCG
ATTACTATGGC
ATTACTATGGG	2.1220373572484865	2.1307483802390963	0.17579801117686655	-0.9642983686973902
ATTACTATGGT		1.5502701872544529
ATTACTCCGTC	-1.7710366792293626	1.9492035293228132
ATTACTCGCGC	0.8848761244888438	-2.703519233226565
ATTACTCGGAA
ATTACTCGGAT
ATTACTCGGCT	2.238066634509085	3.0064209246967932	0.6479573830402292	1.2629137015829959
ATTACTCGTAA	2.054431078036946	1.153333224994564
ATTACTCGTAG		-2.1881608425596593	-5.061661659424322	-3.680343764973974
ATTACTCGTCG		-1.106665760937848		0.08007546282386219
ATTACTCGTGC	0.9216833048164683	3.1047843024159905	-0.8296097286832064	-2.018551191640296
ATTACTCGTTC
ATTACTCGTTG	0.7155511263097393	2.256949239242571		1.478207129062462
ATTACTTAAGA	0.013017266080049994	2.1289004094601496
ATTACTTAAGG	1.7242404619346996	2.7451459157453764	-4.40493242085044	-2.3302449856544607
ATTACTTACCG	3.2266240095192216	4.748700981280717	-0.6112091333044094	2.1336573116020334
ATTACTTACGC	-1.9090329873735243	-0.18387915989889633
ATTACTTAGAC	3.1850459616200006	4.376578312160003	-0.1451476270743916	0.9680873481256528
ATTACTTAGCT	-1.3986374710599847	-3.8370388904027317		0.794810312326726
ATTACTTAGTA		-1.5034642220160908
ATTACTTATAG	-2.7235879304879655	0.10686889568025265		0.6977593227815458
ATTACTTATCG
ATTACTTATGA
ATTACTTATGC	1.1673980117108098		-1.2379803286331192
ATTAGACAAAG				-0.03258981882521833
ATTAGACAAAT	-0.4359292245362282	1.8724855301215628	-1.002009243560547	-2.1592950294733146
ATTAGACGAAC
ATTAGACGAAG	-0.33900774956267166	3.335146585336174	-1.8912646196341711	1.5474598044705066
ATTAGACGAAT
ATTAGACGACA
ATTAGACGAGA	2.0499922710056993	3.29917093180869	-0.929339021723378	1.1268057031329755
ATTAGACGAGC	1.7448054392784353	2.096583125625248	0.651115750345729	0.6229597534944578
ATTAGACGCAT		-3.1927574889642782
ATTAGACGCGA
ATTAGACGTAC	2.5045399639505	2.236860603170906	0.15641338473634703	0.25849713384330886
ATTAGACGTGG
ATTAGACGTGT		1.2849732036516337
ATTAGACGTTA		-0.0005303417212880746
ATTAGACGTTC	1.98226881605624	2.248597998047693
ATTAGATAACG			-2.2055179840488193
ATTAGATAAGC	-1.4464766264923195	0.6751171879598226	-1.123531120501852
ATTAGATACTA	2.909625829531515	3.290552354219614		-0.9619427693764054
ATTAGATAGCA	2.740598352168162	3.056545844823021		2.2438460123078476
ATTAGATAGTC	0.23857504681793934	1.1316909044676615		-5.200860620263948
ATTAGATCGAA
ATTAGATCGAT	-1.7386025041090472	0.2433904411982376		-0.9649736504304673
ATTAGATCGCG	-0.3067262591936528	2.164987985360031	-0.5075741671427503	-1.7086867503964829
ATTAGATGCCT		-1.2359589589716702	-0.9432353022144615	-3.8622933617474082
ATTAGATGCGG
ATTAGATGGAC	0.5222088399521873			-1.044644006136539
ATTAGATTCGA
ATTAGATTCTA	-3.0351213497224205	1.0875952066883297		-1.73089570728646
ATTAGATTCTC		1.3740826883901351
ATTAGATTGCG		0.14823430546271027
ATTAGATTTAC
ATTAGCCGAAG
ATTAGCCGAAT		-4.263999797936666	-3.9404756623277475
ATTAGCCGACC
ATTAGCCGACG
ATTAGCCGGAT
ATTAGCCGGCA		-1.6152060136705286
ATTAGCCGGCT	-2.5961239248260677
ATTAGCCGGGA	0.623466289352982	2.821127937363077
ATTAGCCGGGC		-1.814564532696493
ATTAGCCGGTT
ATTAGCCGTAA	2.727037943129199	3.240572270931148	-2.92452932554617	1.5839086092510326
ATTAGCCGTAT
ATTAGCCTAAT	0.9488978363256844	2.7909006802039857	-2.0492767293390717
ATTAGCGAAAA	0.2607433480538577	1.5053231977259045
ATTAGCGAAGG	2.680088697061875	4.16619922688353		1.0592351706845564
ATTAGCGAATG		2.2556981583303344	-0.6228197267415205
ATTAGCGACAA	-1.8491731792233428	0.06739017814736878
ATTAGCGACAG	2.112032740253138	2.364791015552216
ATTAGCGACCA	2.988489947704038	2.024241515339292	-0.7380256865098156	-0.5450890794472449
ATTAGCGACCC	1.6972729774952757	2.033530025176318		-4.787865212664919
ATTAGCGAGCA		-1.0774284793690487
ATTAGCGAGCT		1.0037334523224448		-0.8076894625750827
ATTAGCGAGGT	1.579999699582377	2.1269022578925996	-0.2218343817974045	0.7734583937989893
ATTAGCGAGTA
ATTAGCGAGTC
ATTAGCGAGTG	-0.2380646726931234	2.949386097799969	-1.5703005153077323
ATTAGCGATAT
ATTAGCGATTC	1.151076527431785	-0.5007676538667889		-4.578745921913413
ATTAGCGCAAG	1.0637740115854228
ATTAGCGCAAT	1.9962724285019524	0.9678032008848059		-1.1054175964411912
ATTAGCGCCAC	-1.6621148496126334	-3.232945496132564	-3.1112125176346486	-4.876901453696561
ATTAGCGCCAG
ATTAGCGCGAA	1.5608033787383586	2.7006504781480407	-3.2116854687958187
ATTAGCGCGAC
ATTAGCGCTAT
ATTAGCGCTGA
ATTAGCGGGAG	1.863550020923764
ATTAGCGGGGC
ATTAGCGGGTA	0.14823430546271027	1.0039576111203337
ATTAGCGGTAT		-3.3636153425966624
ATTAGCGGTCC		-0.8059806474880958
ATTAGCGTAAG	2.2086910522485725	3.4944795231097308		-0.7709120072681428
ATTAGCGTATC	-0.2122197399464898	-1.5585387610461763
ATTAGCGTCGA	1.159223300887055	3.7412880529790016
ATTAGCGTCGT
ATTAGCGTCTA	2.207538570565669	2.526348415710515	0.49755596004448766	2.258990486750884
ATTAGCGTGCA	-0.027457551995311358	3.2978887713654035		2.076984438115939
ATTAGCGTGTA		2.8480798316864657	-0.8736586433896936	-2.4093708612771207
ATTAGCGTGTT
ATTAGCGTTAG
ATTAGCGTTCG	1.8499324129622734	2.879364188381974	-1.9654598128089387	1.0420785441091713
ATTAGCTAAAC		1.01540747180494		-0.5701443350344547
ATTAGCTAACG	1.0940305033305633
ATTAGCTAATA
ATTAGCTAATC	-2.114809392648498	0.1361194839356593	-2.666018063876015	-4.541866687124054
ATTAGCTACTA			-0.18007618459382274
ATTAGCTAGGT
ATTAGCTTACC	-4.225795012360734	-1.2114198245855754
ATTAGCTTAGC				2.5262058468726902
ATTAGCTTAGT		-3.812181432324091	-3.230284032408642	-4.839221700011805
ATTAGCTTATG
ATTAGCTTATT	0.4584043598622588
ATTAGCTTGAG		0.8235951237058898
ATTAGCTTGAT		-1.0132067490047998
ATTAGCTTGCA	1.582547072425337	2.6913929722048384	-1.8643139893856946	-2.2720816301928943
ATTAGCTTGCG		-0.7386014489877892
ATTAGGACCAC		3.8387222038846285
ATTAGGACCAT	-5.0741820184478055	1.2920675188040784	-2.298936433571956
ATTAGGACCTC	-2.9535713244250092
ATTAGGACGAA
ATTAGGACGGT	-2.6793164885815943	2.2509028005587677	-1.3963082347516074	-1.8171502570578266
ATTAGGACGTC	1.5633793326809629		-0.2944803257817096
ATTAGGACGTG
ATTAGGATAGC		-1.3239338542786965	-0.6997971855243899	-2.001384531223591
ATTAGGATCGC		-0.37716041181226406		-1.9903442833272253
ATTAGGATCGG	2.7698445690372417	2.7475743158264327	-2.684493699137756	0.5226102580656907
ATTAGGATCGT	-1.2816468347035412	1.1125165114268172	-3.9824175898678806
ATTAGGCAGTT	3.4950241896728977	5.081718104261542	0.5028403114141526	2.153348838914098
ATTAGGCGAAC	0.791326486542654	-5.077536737671255		-2.496937545698857
ATTAGGCGAAT	1.5495296950151962	3.363685273934454	-1.2070283775040798	-0.6294533890799777
ATTAGGCGACA
ATTAGGCGACT		3.2103687102777236	-0.636707283481842	-1.8159121458876084
ATTAGGCGAGA
ATTAGGCGAGG	0.6056309989494719	2.855566607018369	-1.9073705925484674	-0.18491281800309955
ATTAGGCGATA
ATTAGGCGATC		2.2316211817898957
ATTAGGCGTAA
ATTAGGCTAAC	1.5187371400495184	2.390714360617691	-0.3557720122562002
ATTAGGCTGCG
ATTAGGGGGAC	0.43940826729626303	1.7183843321279124	-0.6936421709611028
ATTAGGTAAGC
ATTAGGTACAA
ATTAGGTCGAA
ATTAGGTCGAT	-0.6681702327797288	1.3050351830461473	-0.6122552237616886	0.6971796762922633
ATTAGGTCGGA		0.6255564336956451	-3.16958961167831
ATTAGGTCGTG	2.412187686488134	3.298351033244793	-1.080405947079315	0.7050383848763597
ATTAGGTGAAC	0.5662853732791382	1.549618450229665		-1.9858851179369994
ATTAGGTGGAC	-0.5076843557358158	-1.359564037138068	-3.5485652554643896
ATTAGGTGGCC		3.3598755251380994
ATTAGGTGGCG	0.7537841777372728	1.6704104291370812	-0.4405432658198034	0.9649439995318131
ATTAGGTGTAC	-2.148140662166438	-0.6413675145851083	-2.5961239248260677	-5.13139512074374
ATTAGGTGTCA	2.55535605315257	2.6146800453290875	0.19040968621274573	1.757968070104261
ATTAGGTTAAC
ATTAGGTTACC
ATTAGGTTCAA	2.4960595754824313	0.8438444629341809
ATTAGGTTCGC	3.5073638819108446	5.203047920895047	1.60418201138262	3.027010890411407
ATTAGTAAACG
ATTAGTAAAGC
ATTAGTAACGA
ATTAGTAACTA	1.1444128086766727	2.3583006861850726	-2.466573694542177	-2.012025784984341
ATTAGTAATTC
ATTAGTACAAA	-0.14865336184234107	1.4036674694049305	-0.57670427239434	0.15188013195350197
ATTAGTACATG	3.60393879421264	5.676450774985751	1.1596110107179154	2.607321384866983
ATTAGTACATT
ATTAGTACCGT		3.1017566097184224
ATTAGTACGAG	-0.02701110994863476	0.21119981589881467
ATTAGTACGCC	-1.0244552784904426	1.0589167580896603		-1.1206927453724587
ATTAGTACGTT	1.4576561638498577	4.147778630553527	-3.724894811657202	1.464498235578964
ATTAGTAGATC
ATTAGTAGCCA		2.1457959554410406
ATTAGTAGCTA
ATTAGTAGGTC	-4.471942152974199	-2.060307905632802		-0.15263699776951062
ATTAGTAGTCA	0.19079927588810702	2.077104527602632	-2.1554395621888176	0.922648262665746
ATTAGTAGTCG		1.1209891565934573
ATTAGTATAAC	-2.1954790125345602	-1.9349532015041415	-4.0905275599748645
ATTAGTATCAA		-1.6548785777092536
ATTAGTATCAT	1.6710129626157635	2.8445987702212974	-1.2762710255433127	0.5589636450607408
ATTAGTATCTG	-3.97515256484441	-1.4582802953420644	-2.324479012233998
ATTAGTGCCGA	0.15068883108742148	-0.11588346569062619	-2.0494778061032233
ATTATCCCGCG
ATTATCCGAAC	0.7477061446488659	2.803893286764372
ATTATCCGAAT	2.9520941436045045	4.3811961503766685	-0.08723983381744085	1.6194301097442925
ATTATCCGCGG	-0.5583147135496036	-2.370420418724805	-4.240846770908643
ATTATCCGCGT		2.464522983022677	-3.3479581876389357
ATTATCCGGAG
ATTATCCGGTC		-2.2146194978136515
ATTATCCTAGC	-1.8655621714221575	-2.284328379789766		-0.7401629183856423
ATTATCCTATG
ATTATCCTGAC	-2.2463259278251995	1.4972375382456777
ATTATCGAAAA	3.099498455107656	4.764624768018949	0.9281155715296763	2.668167852955754
ATTATCGAACC		-2.349968276265822
ATTATCGAACT	2.511969737108744	3.160675356219011	0.09431198719174305	1.6984922459028107
ATTATCGAAGC	-0.4112115279247396	1.4504539797157892	-0.8144467896125598	-3.4452788179164244
ATTATCGACGA	1.539259617162596	2.3830255758504477	0.2196447265588094	1.2210727255029117
ATTATCGACGC	2.429007182323446
ATTATCGACGT	1.2150858919769234			0.10328683648281908
ATTATCGACTG		-2.07189983106552
ATTATCGACTT	-0.864321758881478
ATTATCGAGCG
ATTATCGAGCT	0.7741664326492024	-0.27846826178014955	-1.4263816128044764	-1.9156374153101337
ATTATCGAGGA
ATTATCGAGTA		-2.7475058053806096
ATTATCGAGTC	-4.3267077140247725	-4.033572579836827		0.03821645966076137
ATTATCGATAT	0.40346638121905587
ATTATCGATTT		-1.7929092913085551
ATTATCGCAAT		1.605689218991636		0.2194301441193977
ATTATCGCATC	0.3535047552030306
ATTATCGCGAA	0.77517923053813			0.47585284548756435
ATTATCGCGAC		2.2597144314244813
ATTATCGCGCG
ATTATCGCGCT
ATTATCGCTAA	1.191266464253402	3.6925109417456223	-1.9918605211604092	0.14240213610776914
ATTATCGGACA
ATTATCGGAGC	0.540294589795975
ATTATCGGAGT		2.370528199201071		-4.402560398126708
ATTATCGGATG	-0.7170313728621335	0.14404906613928942	-6.3074019156280645	-3.622853520083049
ATTATCGGCAT	-5.086641240700546	-1.9679741469436831	-2.7791957697993785	0.38985366648327596
ATTATCGGCCA
ATTATCGGCGA	-2.3066089278886897	-1.6198617112306646
ATTATCGGCGT	-1.904183876210185	0.7255246203874037	0.9216364877799925
ATTATCGGCTG	0.22655152127060235	0.8145632172607288	-3.5439525872094104	-2.8191581997332658
ATTATCGGGGC		-0.19790181946715013
ATTATCGGGTA
ATTATCGGGTT
ATTATCGGTAG		0.6178932979496821
ATTATCGGTGA				-0.7521937345644822
ATTATCGGTGT		2.2670943416650826
ATTATCGTAAC	1.2552533995773048	0.7806227656779231		-1.216324103673243
ATTATCGTAAG	-1.6519050815068237	-2.908721440355655
ATTATCGTACG
ATTATCGTAGC	2.445203013397658	3.709951416677295	-0.020439051228424737	2.3472505569110673
ATTATCGTCAC	0.5068269857413787	0.5753429129716815
ATTATCGTCAG		-2.605674923062174
ATTATCGTCGG
ATTATCGTCTA
ATTATCGTCTC	-0.3310609493744171			-0.9980450941254414
ATTATCGTCTG
ATTATCGTGCT		4.055785591906831
ATTATCGTGGA		-0.9136886024561396
ATTATCGTGGT
ATTATCGTTTA
ATTATGACAAT	1.4515782941971382	2.5768542333209408		0.8167177372808986
ATTATGACATG	0.6994455607587491
ATTATGACCGC	1.803072837083592	3.516794108997266	1.4832696871499342
ATTATGACGAT	-2.654337789772511	0.8145632172607288	-1.1353446393240587	0.22290371318113295
ATTATGACGCA	1.0484173605182212	0.6899886238487122
ATTATGACGCC	-1.3401490571202648			-3.164047495624688
ATTATGACTAT				1.7355416938585975
ATTATGAGACG				0.7277410686703715
ATTATGAGTCA
ATTATGAGTGC	1.097793208263029	2.64863027445149	0.3045773273207064	0.7548439192118854
ATTATGCGAAG	1.2144117362634324	2.2245955740074574	-3.6509503002474477	1.4579189683548244
ATTATGCGACC	1.8744479283303503	3.003895349385167	-0.08663790133643828	0.8793933011883309
ATTATGCGATA	1.2795511369421724	2.766555108440599		0.723063889378594
ATTATGCGCTA		-2.6884254969631574
ATTATGCGCTG
ATTATGCGGCA		0.8438444629341809
ATTATGCGGCG
ATTATGCGGGG		-1.6676580351978656
ATTATGCGGGT	2.9555679921521243	4.233576494964774	-0.49351307772967845	1.6291511467189799
ATTATGCGGTA		-2.8269213999697413
ATTATGCGGTC	-2.9093143478586336	0.6427662421546503	-4.530868609982842	-2.9932920250144894
ATTATGCGGTT	-3.262280245420186	-2.209808070624243
ATTATGCGTCA		-1.0798137068569653		1.2809543893078166
ATTATGCGTCC		-2.685672662283068
ATTATGCGTCG
ATTATGCTACA	-1.3019297934836551	1.384984991541851		1.2685832825839893
ATTATGCTACG
ATTATGCTATC
ATTATGCTTCG	-1.1898970745569828	-0.405079477534222		0.6531253916154948
ATTATGCTTGG
ATTATGGACGT	-3.3240704079693484	2.3512066987398947	-3.082697831276032	1.0733664903468487
ATTATGGCGGT
ATTATGGCTTG
ATTATGGTGTC
ATTATGGTTAC		-1.4555714797212451		-2.9444120628096373
ATTATGGTTCC		0.6644220773396946	-2.630017521593223	-1.2407473424260491
ATTATGGTTCG	2.121870090575789	3.12729170182556	1.1257610000652019	0.6067492554063231
ATTATGTAAAC		0.5722538988091082
ATTATGTACCT
ATTATGTATCG	0.8614045234533251
ATTATGTCGAG		-3.350761028636846		-0.7603358850806605
ATTATGTCGAT
ATTATGTCGGA	2.6602551613409755
ATTATGTCGGC	-2.5939428911283615	-2.353539724092135
ATTATGTCGTC	-0.6513847581914671	0.15568600152458506		0.8543699315568546
ATTATGTGGCC	-5.343079330299413	1.5868198651593945		-3.2293542324291953
ATTATTAATCG
ATTATTACCGG
ATTATTACGAG	-3.054158544974974	0.5219830754470315		-2.0374727625028033
ATTATTACGCA		1.340721412954531
ATTATTACGCC	1.1825805704481291	2.3894681585104975	-2.159509804655821	0.8279409874511501
ATTATTACGTT	-0.22022575173877618	2.1828933724438278	-0.6856205596165708
ATTATTAGACA
ATTATTAGATC	1.7980300079048364	2.591667728313911	-0.8073401937172316	-0.925420753721461
ATTATTAGCGT	-2.0184896274581505	-2.8581532328263872	1.2004794283744822	-2.3756534607571496
ATTATTAGGCA	-1.3006193161915764	0.8358447557302305	-3.048185403310591	1.065195381078166
ATTATTAGTAC
ATTATTCCGCG	2.792779879082282			0.8297982567247371
ATTATTCCGGC				-0.36138011745542314
ATTATTCCGGG		-1.889903324844497
ATTATTCGAAC		1.836822464662493		-1.2103196309192117
ATTATTCGAAG	0.36924426192496435	0.10962329837757451		0.5725950114320005
ATTATTCGACA
ATTATTCGACT	1.2901503073798326	1.5818787080281684	-0.7649713992707121	1.283522541222567
ATTATTCGATA	-2.1997750361618915
ATTATTCGATG		2.328630865371488
ATTATTCGCAC	-1.484039651728661	1.3658687806164378	-0.7805482913095261	0.7877764106123986
ATTATTCGCCA	-2.290483117230062	1.4016018882295802		0.5654602951514822
ATTATTCGCGA
ATTATTCGCTC
ATTATTCGCTT		2.020226724221824
ATTATTCGGAA		-0.4616106918985166
ATTATTCGGGG	-5.554391548779119	0.40451568851801223	-2.7446571281946945
ATTATTCGGTA	1.3390953291608292	-3.1341782525783355
ATTATTCGTCA			-2.6436709989992533	1.8639958557008935
ATTATTCGTCC		0.6899849314332238	0.6014077231532036
ATTATTCGTGC
ATTATTCGTGG
ATTATTCGTTC	-0.8928611599511123	2.859828517630735	-1.3256691069984974	0.18547600395376962
ATTATTCGTTG	-0.0126460417696872	2.3393771373625363	-1.8909166839204552	-3.0562474241449786
ATTATTCTAAG	2.4630391879682096	2.5080267045074254	-0.3125767592096672	0.47864188497857196
ATTATTCTGGG	-0.3145770262574892	2.231606560924922
ATTATTCTGGT		-0.7765081044876119	0.9514105336102581
ATTATTCTGTG
ATTATTCTGTT	-0.0974413554579042	0.3207939008576757
ATTCAAAAGGC
ATTCAAACAGC		-3.0311230259632267		1.3093413749762663
ATTCAAACTTG
ATTCAAAGTAC		-2.87276286269769	-1.68960590183623
ATTCAAAGTTA	1.022496809280675	-1.8113268113726104		-4.435076894579462
ATTCAAAGTTC	-0.196061719692246	3.0034471963695877	-2.3970244478881675	0.9714564384396555
ATTCAAAGTTG		-0.3976791499249195		-3.149511294001311
ATTCAAATAAG	2.30104031249197	3.2067261693199645	1.3135469441318237	2.0451816640176896
ATTCAAATACG				-1.1816526340127853
ATTCAAATCGC		-2.6558257260136195
ATTCAAATGTC
ATTCAAATTCG	-1.555776197087954	2.4072903984346556		-3.586407419076912
ATTCAAATTGA		0.416854286303301
ATTCAACGAAA	1.1602949795268513	3.7287307731655734	0.13634714486296437	1.000569512935515
ATTCAACGCAT	0.5653297945862006	0.7195310936087879
ATTCAACGCCA
ATTCAACGCCG
ATTCAACGCGT				1.091570067899915
ATTCAACGGCG		0.7032917396002102
ATTCAACGGGA	1.995952421782469			-0.3284321264142642
ATTCAACGTAA	1.0516252392536038	1.4324345279406618	-1.2149955393222345	0.5865981140031313
ATTCAACGTCC	0.6948928631527836	2.4705940739575176
ATTCAACGTTA
ATTCAACTGGG
ATTCAATAAGC	0.5157399703198263	2.412398897059269	-2.87701868311328
ATTCAATAAGT
ATTCAATACGC
ATTCAATAGCA	-5.398832986523084	-0.9793628193757908
ATTCAATAGCG		-5.4405551956123555
ATTCAATAGGC		0.017115054050374168
ATTCAATAGGT		-4.936213553209607
ATTCAATAGTT	-2.8575658659656216	1.1001470565522027		-1.0641140517427923
ATTCAATCAAG	-1.814674915363015	-2.270518616896714		-2.9867235543573045
ATTCAATCCGA		2.316316464089258
ATTCAATCCGC	1.989472719117276	3.336221863355445		0.8690315542494561
ATTCAATCGAC
ATTCAATCGCA
ATTCAATCGGC				-0.49175808240281277
ATTCAATCGTA	1.0090887826201425	2.315533819589311	-0.9838768153753651	1.279039915943006
ATTCAATCGTC		-0.7919271063983507
ATTCAATCGTT	-1.0212678634943964	-2.2467671257402673		-4.294574534992101
ATTCAATGCGA	2.693639149572095	2.935106740308971
ATTCAATGCGC			-0.30270785148143825	2.8222281614497917
ATTCAATGCGG	-2.0618195503483916	0.9436138056350254
ATTCAATGGCG	-2.0739815829363057			-2.1431407695095217
ATTCAATGGCT	0.23903985467206212			-3.9698856371154743
ATTCAATGTAC	2.1394986991309053	2.724787151273098	-1.9256556103466846	-0.47888794787709726
ATTCAATGTCG	-3.9140673696471873	-1.5322953728830164		-5.032320555763991
ATTCAATTAAG		-2.418439906756096
ATTCAATTGAG	0.6415568035534127
ATTCAATTGCG		2.38555580094531	-2.8406447417427576
ATTCAATTGGG		1.263493474500753
ATTCAATTGGT	-3.5292347249629734	-1.7394655701323698		-6.399045127846088
ATTCAATTTCG	-0.11169144058011754	-1.0130538060554155
ATTCAATTTGC	0.678121645126302	2.7800795176916027	-2.3470654905023203	0.6180052018586474
ATTCAATTTGG		-0.3103454726006015		-2.1938333329407524
ATTCATAAAAG		-2.1881608425596593
ATTCATAAACG	2.2725080759799274	0.554514440255491		-1.6200596555515134
ATTCATAAAGG	0.6064608819094163	0.6891722192374851	-0.28820926608703734	0.40682943051253273
ATTCATAACCG
ATTCATAACGA
ATTCATAAGAA
ATTCATAAGGT				-3.828274909835928
ATTCATAATCG
ATTCATACCGC		-2.1227590969953143
ATTCATACCGT
ATTCATACGCA
ATTCATACGTC
ATTCATACGTG	-2.229258781646913	-4.3267077140247725		-2.6965553971548433
ATTCATACGTT
ATTCATAGAGG
ATTCATAGATT		-1.9812568163274542
ATTCATAGGCC	-4.216619405386519	0.3745493921006444		1.3948670556822982
ATTCATAGGCG
ATTCATAGGCT	-2.0083263811266927
ATTCATAGGTC
ATTCATAGTCA	-6.421713127344003	-4.890764828456148	-4.0833313714590265	-3.465348750323924
ATTCATAGTGC	-4.3684809445589	-2.6279013373826783	-3.2456823308449643	-1.7193482494234176
ATTCATAGTTC	-2.7335479922218084	3.7010558862468312	-2.5410936069630266
ATTCATATAGC
ATTCATATGCG		0.9146854955536402
ATTCATATGGG	-4.48930588358	1.3499322033452736		-2.359335666549444
ATTCATATGGT			-2.8701898448287677
ATTCATCAAGC		1.785681559454454
ATTCATCAAGT	-0.3783292222803319			1.3559844272457824
ATTCATCACGG	-2.6920269812686777	2.261321410745017
ATTCATCGACA	0.8798943005792501			-1.2007141818084626
ATTCATCGACG
ATTCATCGAGT
ATTCATCGCAA	0.8890043428839454	-2.129537238321772	-4.671724914976721
ATTCATCGCAT	2.0308442157503954	1.9749128738174389	-1.2488186798599497
ATTCATCGCGA	2.0058788338653772	2.0896770383872445	-0.8584325343295678	0.9264517731318622
ATTCATCGCGT		-1.9464142892364213
ATTCATCGCTA
ATTCATCGCTC
ATTCATCGCTG
ATTCATCGGAT	-3.636735125328366
ATTCATCGGCA
ATTCATCGGGG			-0.6330374816933672
ATTCATCGGTT	1.5746676694159583	2.223370448728401	-3.4011789372710344	1.586258545813352
ATTCATCGTAA	-5.293959203357785	-1.940442866912405	-3.5268041109058084	-1.8440082407041807
ATTCATCGTAC				-0.5868955075899855
ATTCATCGTAT	0.22729048024854426	1.2513566841715245	-1.2965166218448063
ATTCATCGTTA	1.956737659660069	2.0510107341650743
ATTCATCGTTC		1.5506617915767336	-0.8414649860650868	-3.426106394999384
ATTCATCTAGC
ATTCATTACCG		0.8245695607019562		-4.208954112758949
ATTCATTACGC	3.7524650173304863	2.970645968762588		2.8731251421364683
ATTCATTACGG	-0.9493955922260205			-2.1774980385875753
ATTCATTACGT		-1.960487758996274
ATTCATTAGCT	-3.552648166295562	0.5185736826116742	-2.0874471467780142
ATTCATTAGGC		-1.4799271741178606
ATTCATTAGGG				-0.4019818463413864
ATTCATTAGGT
ATTCATTAGTG	1.9085181076037454	3.02289423486917	0.4292123705902525	1.564232187405459
ATTCATTATGC
ATTCATTATGG	-0.669722216738236
ATTCATTATGT
ATTCATTCGAA	2.710310729993393	4.982609344425417	-0.8386938558858723	2.1040071862339116
ATTCATTCGAC		2.040934551765237
ATTCATTCGAT		-1.7664359699270227
ATTCATTCGCA
ATTCATTCGCG
ATTCATTCGGG
ATTCATTCGGT	0.9570224207211261	3.0922128370475512	-0.4808948363904669	-2.2100441082509454
ATTCATTCGTC	1.8331877791908722	2.4623463249748894	0.16261485970865486	0.08913331547521092
ATTCATTCGTT	2.4245666524758196	3.099199394796207	0.3067705302727496	-0.7313840278551219
ATTCATTCTGA
ATTCATTGAAC		-4.140915257911328		-4.989381137099648
ATTCATTGCCA		-1.377542261705751		-2.589174894032301
ATTCATTGCCT	0.5961908680262453	2.767124870742782		0.6574121175949547
ATTCATTGCGA	-1.5338140784023904	1.1705135714586865		1.2076979401870436
ATTCATTGCGG		1.7256221322104022
ATTCATTGGAA	-0.8844252982781508	-0.40527386662548326		-1.2382728406457648
ATTCATTGGCG	0.6031329481955838	2.267103140649113	-3.3495960008312515	-2.3364215634793077
ATTCATTGGGC
ATTCATTGGGT
ATTCATTGTTC
ATTCCGAAAAA	2.192742265672843	2.8702462922181575	0.8484122461761205	1.5340004556231417
ATTCCGAAAAC
ATTCCGAAAGA
ATTCCGAAAGG
ATTCCGAAAGT				-0.8142183198427191
ATTCCGAACAT
ATTCCGAACCT	1.0983050087664807	-1.1978336583311813
ATTCCGAACGC		3.0914714247462998		-1.7875459822322095
ATTCCGAACGG	-2.5422213739981347	2.900184846420645		-2.983697891064647
ATTCCGAACGT
ATTCCGAACTC	1.2203301614504052		0.033365902849632645	0.06739017814736878
ATTCCGAAGCT
ATTCCGAAGTT	2.9812140249530845
ATTCCGAATCA	0.9775914045975121	2.222562927919456	0.5524516928345737	-0.4396008153558253
ATTCCGAATCG	0.745109183522145	2.5868564256707463	-2.0650165216457976	0.8071287513887689
ATTCCGAATGC	2.1864931887823524	1.8533111507175422	-0.510247589856266	1.9042700625120972
ATTCCGAATGG	-1.5800414060047778	-0.11375035016502172	-1.6220104938227764	-2.0937435364447716
ATTCCGAATTA
ATTCCGAATTC	-0.1031852419591966	2.4277030706731053	-0.7739002572823317	-3.901689525878624
ATTCCGAATTG
ATTCCGACAAA		-1.21400720064094
ATTCCGACAGT	-0.4818994983263246	2.891491825276268		0.858332890313358
ATTCCGACCAT		-0.7771037746238991		0.2221268347400996
ATTCCGACCCA
ATTCCGACCGA
ATTCCGACGAC	-2.6945068088230895	-1.544208130367298		1.4938229010462345
ATTCCGACGAT		1.575705844915536	-1.7232054913120742	0.5748960044330309
ATTCCGACGCT	3.353403985736114	6.03490527166163	0.512440216458187	2.006792243122713
ATTCCGACGTT		-1.505188565625857
ATTCCGACTAC	3.530888762370439	5.488285250546074	1.067356002367095	2.380621069835134
ATTCCGACTTC	-2.962081874272828	1.9690820964488212	0.18113461010644832
ATTCCGACTTG
ATTCCGCGGTC	0.6616490848458725	0.33749513268471865		-5.545888156065269
ATTCCGCGGTG
ATTCCGCGTAA	-0.3022851167761219	2.410835282338773
ATTCCGCGTAG
ATTCCGCGTAT	3.375583849156164	5.207051552558021	1.4701235387478135	2.7903457548602337
ATTCCGGACCA
ATTCCGGACCC	-3.2508627297179546	-3.9781979306106043
ATTCCGGACGG
ATTCCGGAGCC	0.6867359712616036	3.1635207473769107	-0.05969552312993384	0.9244911453845502
ATTCCGGATAA
ATTCCGGATGA	0.544980539339799	-2.597240111089371
ATTCCGGATTA		-5.2078819583983815
ATTCCGGATTC	-6.245639952316537	-4.3449162090853655
ATTCCGGCATG		-3.586209252813967	-6.889855274509622
ATTCCGGCGAA
ATTCCGGCGAG	-3.7005921091931655
ATTCCGGCGAT			-3.3148044399597154
ATTCCGGCGTA	2.527183334606673	0.9236324220774493		-0.45471576940602254
ATTCCGGCGTG		2.663626529501405		0.7708552525943245
ATTCCGGCTAG	2.6776004517328746	-2.7914187608274177
ATTCCGGCTTG	-0.04042137766529641	2.480125398949869	-0.8234755392476149	-0.8718013626934925
ATTCCGGGATC	0.9817298579994785	1.3821923980236697
ATTCCGGGATT	0.7118017362297951	1.4217950537710211		-1.0962695712062251
ATTCCGGGCGC	0.19102448936113559	2.5334512508589144		0.8501851142652941
ATTCCGGTAAA
ATTCCGGTAAG				-1.2910279525731205
ATTCCGGTAGA
ATTCCGGTCTG	0.7666301673290224	1.391063892872518
ATTCCGGTTAA	1.0361490705682084	1.7619654243254104		-1.5823355843746096
ATTCCGGTTAC	-1.2774250013540145	-0.3239419886956252		-1.6905368319234728
ATTCCGGTTCG	-0.9885687203215139	0.6899886238487122	-0.4846081873971026	0.7014891075383966
ATTCCGGTTGA	2.3217809078414438	2.1621383346150114	-1.679426685162316	1.2138173406740977
ATTCCGGTTGC		1.3486770407943773
ATTCCGGTTGG				-1.2512130455607409
ATTCCGGTTGT		2.548954061815515
ATTCCGTCACG		-1.7147331070766807
ATTCCGTCGAC	-3.342810011593066	-4.392191784473687
ATTCCGTCGCG
ATTCCGTCGTA	-1.7683603565766326	-6.113695895403786
ATTCCGTGACT	1.819425352642753	2.859339077667115	0.3243814366638505	0.6096599194923852
ATTCCGTGATG	0.7185403955329824	2.520036121689418		-0.6330973234979804
ATTCCGTGGCC	0.10740989349471097
ATTCCGTGGTA	0.6060714186119599	2.5090446093923315	-0.7541388232032707	-0.3243144303101447
ATTCCTAGAAG				-2.8711312574368186
ATTCCTAGAAT		2.08065962635695	-0.46055103175385703	-1.4834514670680652
ATTCCTAGATG	-4.8777655394119	0.8581085027481292		-2.855533272454733
ATTCCTAGCGT
ATTCCTAGCTA	-2.5012572275756115			-2.6456401938701246
ATTCCTAGCTT	0.7642372907430645	-2.3921190512825437
ATTCCTAGGTC	-0.07812154940189364	-1.9370663134912758
ATTCCTAGGTG	2.199968050916588
ATTCCTAGTAA		0.17939166114568472
ATTCCTAGTAG
ATTCCTAGTAT	0.1983492209048363	-1.4460729035193256	-3.1850426388674067	0.7824338541468713
ATTCCTATAGA	-0.7887026132397196	0.8200095141968408
ATTCCTATAGG	-0.6020288406602129	3.301497609349293
ATTCCTATCGC
ATTCCTATCGG
ATTCCTATCGT	1.9543003787641329	3.4997448082278555		1.3770765871358448
ATTCGAAAAAA		1.2623329951323645	-2.5650251398578208
ATTCGAAAAAT	2.6844326766367255	3.509954363516803	-0.6082926447198904	1.520722643031083
ATTCGAAAGAA	2.7154352690215107	-0.14118048954647916
ATTCGAAAGGA		0.661863922929829
ATTCGAAAGGC
ATTCGAAATAC	1.6845953340142932	3.6176258915372177	-1.6811053265889908	0.32256811383413275
ATTCGAAATTG	-2.145397544723415	-0.44700565149629246
ATTCGAACCTT	-1.3407661667177895	0.9176927975306746
ATTCGAACGAA	3.0988467048778547	4.28339336348423		1.9570167170606958
ATTCGAACGCC	1.406027915915853	1.5859838795383732		1.0839955599759008
ATTCGAACTAT	-2.4237713512605623
ATTCGAACTCG		-2.6088404069232274
ATTCGAAGCTG		2.1400536669284107	-5.4630436654136325	-2.937717146180768
ATTCGAAGTGG	1.474329431685804	1.560356524086567		-2.649783972313764
ATTCGAATCAT
ATTCGAATCGA	2.869042149817935	2.4482070237398537		0.5584730647524768
ATTCGAATGGG
ATTCGAATTAA	-0.19961881354244165			0.528439629610597
ATTCGAATTGA	-0.06649387576242133	0.03257756594526684
ATTCGAATTGC
ATTCGACAAAG	-0.8263608482283689
ATTCGACACCG
ATTCGACAGTC	0.8926990606128712	1.9347380590195957		-0.724063601988649
ATTCGACATAT	2.5792404525858297	3.7537226447485432		1.7492811635302978
ATTCGACATGT	2.183552442241482	2.729894361682446	-0.3273364228703639	0.688407543678335
ATTCGACGACG	1.7288090711357107	3.3130655319258535		-0.627402379864836
ATTCGACGACT
ATTCGACGATG		-0.02127618980274626
ATTCGACGATT
ATTCGACGCAA
ATTCGACGCAT
ATTCGACGCCG		1.5225930234533533
ATTCGACGCGA
ATTCGACGCGC
ATTCGACGCTA
ATTCGACGGTG
ATTCGACGTCA
ATTCGACGTGA
ATTCGACGTGC	0.9060240139782253	3.4570752394406665		1.4840744938326917
ATTCGACGTGT
ATTCGACGTTA
ATTCGACGTTT
ATTCGACTATA		0.6414479681945363	-4.076456329075219	0.2446781995930708
ATTCGACTATC	1.5498362434362716	4.046174140077945	-0.017748485764051525	-2.373916457465607
ATTCGACTATT	-1.8096016766323348	-2.0083263811266927
ATTCGACTGCA	0.051154672399971624			0.5209679330662079
ATTCGACTTAA
ATTCGACTTAG
ATTCGACTTAT	2.654995529168814	3.8378587024128588	-0.45906348878002967	1.5858893453509364
ATTCGACTTCC	2.2972387146493194	3.1005647921860504	0.3673427959673207	1.237253860901647
ATTCGACTTCG	0.40980337825735763	-2.0225272587714556	-2.4710171165214723	-5.097486156763587
ATTCGACTTGC	0.8041733015080822	2.622290515273209		0.82080994281503
ATTCGAGCAAT	1.174084756268099	-1.8656723642898236		-1.2555948463133402
ATTCGAGCATT	1.9380452535102577	-1.2753692896941733	-3.3650867443533814
ATTCGAGCGAG	-3.2905730055652773
ATTCGAGCGAT	1.5184142641516583	-3.078376182074316		0.5302417847341673
ATTCGAGCTAA	-3.3398630916632004	3.0026451416163624
ATTCGAGCTAG
ATTCGAGGATC		-0.9961083147668225		-0.21355472809772863
ATTCGAGTAAA	-1.8772338108901832	-0.10036768125042392		-5.2369361983305
ATTCGAGTAAT		-4.547460907033949		-0.4921442006124823
ATTCGAGTAGC	0.45172007469669284	1.0720142713805398	-5.365750896995646	-2.1118626613831273
ATTCGAGTCAA	1.9093239945577412	2.6909858678740535
ATTCGAGTGTA	2.039213883776563	2.528692692243835	-1.5675696740087335	1.826841821177954
ATTCGAGTTGA		2.096462310048909	-1.0569088527689974
ATTCGATAAAA	-0.6826307626807533	-0.7171695485520737
ATTCGATAAAG				0.7751472157688923
ATTCGATAACC
ATTCGATACAT	-1.0356530115163218
ATTCGATACCG		0.519657194660359		-2.555464165665981
ATTCGATAGAG		2.045374139820903
ATTCGATAGCC
ATTCGATAGTC	2.4796311022803654	2.5909283571382655	-2.69712954481198	1.1006645957047747
ATTCGATAGTT		-2.380536684738967	0.07645209629373528	0.39462389264982656
ATTCGATATGC	1.5782300011420665	2.695582386264263		-3.2705969872601934
ATTCGATATGG	0.9911746722142837	3.1169341946199514	-1.038325427380152	-1.0886316720016929
ATTCGATGACC		-0.6335788856231128		-2.552584113435197
ATTCGATGCCT		-2.1157887297915576
ATTCGATGCGA
ATTCGATGCGC		0.44291456210728575		-0.3278870534577377
ATTCGATGCTC
ATTCGATGTAC		-1.1628374977033349
ATTCGATGTAG		0.5423090904980276		1.3155558063106456
ATTCGATGTTT	0.6988182447372799	1.0608916315566892	-0.11920993974214233	0.9390074506368219
ATTCGATTAAT	-2.355473275015984	0.5133355189973203	-1.3753533326725462	-1.1843384863445174
ATTCGATTACC	0.7127218368037801	-0.8181531335089594	-0.8677051015852891	-5.083179412598768
ATTCGATTAGA	0.4882996026847736	1.2143278547235423		-2.8584848888189223
ATTCGATTAGT	-1.8762244717874288	2.780350444588764		-5.59365944248065
ATTCGATTATC
ATTCGATTCAA	1.695918532615087	0.7513431323553332	0.5086638756399317
ATTCGATTCCG
ATTCGATTCGA	-1.6275428914024266	1.5173284577023771
ATTCGATTTAC		1.936275376891139
ATTCGATTTAT	-2.401637608586926	-2.7772202927036957	-2.6940776975134635	-2.731649616490152
ATTCGATTTCG	1.3183208545220626	3.4276482168204008	-0.28348099323073045	1.3348276343958965
ATTCGCAACGC	-2.6148157554318807	-2.6793164885815943		-1.7303139690490734
ATTCGCAACTA	1.9614639257082478	2.676813528848875	-0.7623662414866166	-2.3990558619762687
ATTCGCAAGAT
ATTCGCAATCC	0.9063823973725873	-0.8796318794917914	-5.7977294224320834
ATTCGCAATCG	1.1252524483822373			-0.6485716053519843
ATTCGCACGTC	-3.441461741416778	-2.877645862422923	-1.7968113486122363	-0.5636554677404346
ATTCGCATACG	0.593434787966211	-0.28453446742347305
ATTCGCATACT		1.2780579203479512		0.8084489299215831
ATTCGCATAGT		2.1436193405158885		-4.890764828456148
ATTCGCATCGA	1.5511793978310708	2.1947691596880023	-1.0769772945359013	0.7235120925860791
ATTCGCATCGG	-1.2917015701062462	-0.9586330672694022		-1.4429308953310174
ATTCGCATGAC		-0.4643127935162607		1.7350045652065382
ATTCGCATTGA	0.04668297263855456	2.68255990232111
ATTCGCCAATA		-4.196262344200054
ATTCGCCAATT	3.3593241947729187	5.3831974965797755	1.2976906827005024	2.375130612111937
ATTCGCCAGAA	0.5667050539909145	2.9813232382208787	-2.9573247980874866	-0.473249212776077
ATTCGCCAGAC	0.04101220104164252
ATTCGCCTAAT	-1.6220104938227764	0.7910449183590039	-3.923496524557534
ATTCGCGAAAA		-2.0374727625028033		0.33759353001110826
ATTCGCGAAAT
ATTCGCGAACC		6.904688344741841
ATTCGCGAACG	-2.543466318793078	-3.1516793443490076
ATTCGCGAAGT	2.2881026497894115	1.6347214662945
ATTCGCGAATA	3.6690375000445092	5.5033675739673775	0.8491552424342106	2.559642797371506
ATTCGCGAATG		-2.706864849581624		1.3335575807832467
ATTCGCGACAC	-3.5019204523913925
ATTCGCGACCC	-0.4241455209283785	-3.263570251869559
ATTCGCGAGAC	4.287422625129484	6.0076882853575135	0.9519412068814526	2.838647055219264
ATTCGCGAGAT	-1.5712111950166	-3.043979367078012	-1.1727063355556409
ATTCGCGAGGC	2.8417744124410027	2.4693799168294155	-0.5771056618912157	-3.26131790108514
ATTCGCGAGTA
ATTCGCGAGTT	1.5028697258029533	2.079263480655308	-2.563311691961972	0.6737407694026446
ATTCGCGATAA	-3.7610573488331087	2.2787608169303364
ATTCGCGATAC	2.6482867748109764	3.7177460060602026	-0.41213774534136227	1.0653928779325175
ATTCGCGATAT	-0.4337774054578468	-4.603321562664071	-0.4687629460429585
ATTCGCGATCA
ATTCGCGCAAT	0.9029460898648233
ATTCGCGCGAC		1.7644275163863454
ATTCGCGCGAG
ATTCGCGCGAT	1.3566273505397448	2.1105002427903985	-0.3626930434955386	1.3256588904384772
ATTCGCGCGGT
ATTCGCGGTAG		1.2356777534634704	-2.0851036242948977	-1.7169202596035171
ATTCGCGGTCA	-2.6155309690954054	-1.678953936719751		-0.9558089464495365
ATTCGCGGTCC			-0.5464480605583751
ATTCGCGGTGG		1.1137063325436019
ATTCGCGGTGT
ATTCGCGTAAC	3.7243717871884687	5.833499181853572	1.3394277067930487	2.7640657722940905
ATTCGCGTACA	2.212227093395961	2.6809827408904336	-1.6170591865808164	1.1052365521086012
ATTCGCGTAGT	-1.1460285690783727	0.15859784684725403		0.6670004149501502
ATTCGCGTATC	1.8385539440773326	-2.992049331955184	0.4393135766361001	-4.549670408995135
ATTCGCGTCAA	-0.6584435182296193	-1.4009734587901552	-2.55406204194939	-5.422119924567047
ATTCGCGTCAC
ATTCGCGTCGC				1.1851529970466013
ATTCGCGTCTC		-0.05755059265016749		0.8776357308201567
ATTCGCGTCTT	2.3367243099310313	1.3443597838420451		1.5309228696164012
ATTCGCTAACA
ATTCGCTAACG
ATTCGCTAACT	2.246975018795447	3.793651005164266	-0.6989276978117323	1.476407918098969
ATTCGCTAAGA	1.622856283388117	2.112836770662631	0.7533849869345196	-2.1459723831970923
ATTCGCTAAGG
ATTCGCTAATA	3.3705821459749736	2.069335132026045	-2.6279013373826783	-1.700319679860089
ATTCGCTAATT	-0.3178204141723609	0.9281155715296763	-3.2043033999806894	-3.007330459553649
ATTCGCTACAC	2.2621293944953895
ATTCGCTACTA				3.5725068405503166
ATTCGCTATAT	-0.41184002529493946	-0.6634390009531255
ATTCGCTATCG
ATTCGCTCCGA		3.0150821982395346		1.4285762870336718
ATTCGCTCGAA
ATTCGCTCGAC	-1.9346569639039712
ATTCGCTCGCC
ATTCGCTCTCG
ATTCGCTCTTA
ATTCGCTGAAC	-1.059116461902189	2.5423956045881875	-3.1862815154578406	-3.8348922493957773
ATTCGCTGACA	-1.0138174487646352	-0.3348882225124893		-1.4485866532473757
ATTCGCTGCGA	0.3759733632199114	1.6160412632501824	-2.4813107186472303	-2.488700085553532
ATTCGCTGTAA	-4.226286049220288	0.0241431388447102		-5.984480395517511
ATTCGCTGTAT	-1.231896861762387	0.15891975222595933		-2.5459804387700418
ATTCGCTGTTA	0.5640261339500825	2.0397161541510243
ATTCGCTGTTC
ATTCGCTTACT	1.8769597696975764	3.780546452164059	0.6600290967379967	-0.04277390345599558
ATTCGCTTAGG		3.3818645289111573
ATTCGCTTGGA	2.084981084756297	2.21138110089292	-3.8076723320938353	1.109175860586674
ATTCGCTTGTA	1.856775666871073	3.6381199181519137	-1.9488812835892897	-1.057827739514674
ATTCGGAAACG
ATTCGGAAACT
ATTCGGAAATA
ATTCGGAACTA
ATTCGGAACTC	2.355911279673644	2.6199022855067335	-1.820145948990028	2.167846835657375
ATTCGGAATGC	0.7883161099891952	1.9132683686699543	-3.9276891374658787	1.4423806913660229
ATTCGGAATTA	-0.2956373544954466	1.850478917578964		0.07765861373859345
ATTCGGACCAC	3.925312473601731	6.164788231374452	1.2955340039143164	2.773975647015152
ATTCGGACCAT	-5.896704641051118	-3.4925644691053135		-2.8687614063924127
ATTCGGACGAG		-2.634809751576837		0.720976415693104
ATTCGGACGAT
ATTCGGACGCA	2.3115440375752145	2.922231713313569	-2.804818604664266	1.1030172651765338
ATTCGGACGCC	0.2301615735230192	-0.8089983636739418		-0.9755449845220555
ATTCGGACGCT	-1.952934019644223
ATTCGGACGTC				-0.17736735187199204
ATTCGGACGTT
ATTCGGACTTG	-4.158533628307443	-0.6582638273680846		-3.958403378250558
ATTCGGAGATA	1.4518044588149925	3.594540758614191	-0.9772920480120638	-0.03663461595925954
ATTCGGAGATG	0.9186684567075799	0.6799845189096315	-3.4227797658545724	-5.118019609536056
ATTCGGAGCGA
ATTCGGAGCGC		0.5460871593898332
ATTCGGAGTAC
ATTCGGAGTTT	-0.6385007688698718	-1.3518649814784696
ATTCGGATAAT	-2.8929042616828764	0.9930454690964828
ATTCGGATAGA
ATTCGGATAGC	-3.3864220169664536	-3.5823315058775007		-2.8839646851282437
ATTCGGATATA	1.3097103761641726
ATTCGGATATT	2.356792288045462	4.014928171117103	0.6038790716809498	1.485411298844583
ATTCGGATGTA	2.1575741013747574	-2.01555263144029		-2.9525301067960465
ATTCGGATGTG
ATTCGGATTAC
ATTCGGATTCG		-2.001039120689601		-3.167370730804351
ATTCGGATTGA	-2.584984389006855
ATTCGGCAAGA
ATTCGGCAAGT
ATTCGGCATCC	-0.9092288323643881	-1.0568491795585737	-4.594673831904747	1.6075579108539377
ATTCGGCATGA	0.0420864322738268	3.664979826597441	0.8217870514568849
ATTCGGCCAAA		-0.785252110740028
ATTCGGCCAAC	-5.2053140399736435	-1.7447181170694157		-4.47333417068445
ATTCGGCCAAT	-4.58898760652797	-0.22049346970444267		0.6661689291937523
ATTCGGCGAAA
ATTCGGCGAAC	1.0379128471278354	2.4502608406859734	0.8362010732056142	1.5350729203442814
ATTCGGCGAAT	3.2670009665629762
ATTCGGCGACC	-2.116689068692662	-2.378130908841678
ATTCGGCGAGT	-0.65571261268624	-3.6921779112820725
ATTCGGCGGTC
ATTCGGCGTAC
ATTCGGCGTGA
ATTCGGCGTGC	-0.41380479328189107	-0.9213079181685361		1.4914226768700443
ATTCGGCTAAT		-1.7211152870154884
ATTCGGCTACC	-0.9103015962057076	0.5320584664151192	-2.3013392237878283	-1.9098857204581088
ATTCGGCTTGG
ATTCGGGAAGA	4.098180215719668	6.891512159092549	1.330193087095177	2.768812702667187
ATTCGGGAGTC		0.10511138784050694	-0.35460376110089287
ATTCGGGATAG	0.009773400838209434	-0.7618515154227075	-1.5322953728830164
ATTCGGGATTC		-0.6634390009531255		-2.875754413658198
ATTCGGGATTG	-0.1328732282976141	1.0157778036266205	-3.6537785898090642	0.443831053517598
ATTCGGGCAAG	1.4313213796508044	1.9011193685321888	-1.501433101464352	0.38410230055857864
ATTCGGGCACC	-2.807411004141084
ATTCGGGCATG	-2.077949428355832	1.1750495190461008	-2.744513450016856	-1.44795215974988
ATTCGGGCGCA
ATTCGGGCGTA	-4.908722365268664	-1.8917134486553868		0.20034333496152068
ATTCGGGCGTG	0.27207728091294897	2.4266843551429567
ATTCGGGGCAA		2.1874864837443058
ATTCGGGGCAC
ATTCGGGGCGC		3.4109455927751067
ATTCGGGGCGT	-0.46636047926005375	-2.1672618536940904
ATTCGGGGTGC	0.679745317737701	2.222684855769295	-1.8896726054804471	-3.6073864469687145
ATTCGGGGTTA		0.38305768914536475	-5.060708786589192
ATTCGGGGTTC	0.9457522908433829	-1.2657772422079416
ATTCGGGTAAG				0.8073938484987094
ATTCGGGTAAT
ATTCGGGTGGA		0.7460376828452411	-0.3974424755961148	1.2843075837392368
ATTCGGGTTAC	-4.9736963565723435	0.5664328371901559
ATTCGGGTTAG	-1.3682926210355326		-0.6724053982681033	-2.3802848147670974
ATTCGGGTTCG	-5.155121713358571	0.7431352501598558
ATTCGGGTTGA		-2.521965704892981	-0.804056810048762
ATTCGGTAATG	-2.8991514085582106	0.2693580211250174	0.15258036375850603
ATTCGGTACAA	-4.662724412072663	-3.9541609084099463	-1.157345143729406	-1.8744988776719542
ATTCGGTAGTA	0.8574402439941841	-4.367113278799285
ATTCGGTATTT	3.8101367469570833	6.022503601886024	1.57110925440369	3.0001240192509315
ATTCGGTGAAC	-0.7902730684633318	-0.8469095829982259		0.5251700530754215
ATTCGGTGATA				0.828647868247853
ATTCGGTGCGA	-2.9729575481002293
ATTCGGTGGAC				-0.6201338436729305
ATTCGGTGGCG
ATTCGGTGGTC	-3.373458203222844	-6.095393778500501		-0.3307282382679841
ATTCGGTGGTG	-1.119671739044179	1.6347147353316505		-1.9654598128089387
ATTCGGTGTAC	-2.0089999011984947	-0.35680095496111075		0.5990663989811779
ATTCGGTGTCG	-0.6550940022076106	-0.6947057828047551		2.7909336834107155
ATTCGGTTAAC	3.7149193473565596	5.447232039058633	0.8940987422164357	2.09757879368888
ATTCGGTTAAG
ATTCGGTTAGA
ATTCGGTTATA	-2.242949796694237	-2.6110928987853304
ATTCGGTTCAA	0.8977136126090084	-0.4017688342859972		-0.1568398282628385
ATTCGGTTCAT		-3.6136975715446464
ATTCGGTTCCA
ATTCGGTTCGA
ATTCGGTTCGT	0.8739005187007617	2.6875177238233197	-2.8529182563808537	1.371759089854024
ATTCGGTTGGA
ATTCGGTTGGG
ATTCGGTTGTA		-1.8793098923605946
ATTCGTAAACA	-2.0459219028491855	-2.3756534607571496		1.0462697004369523
ATTCGTAAACT				-0.3273364228703639
ATTCGTAACAG	0.8265460853876928	2.38704299425947		0.47864188497857196
ATTCGTAACGG
ATTCGTAACTT				1.4885792574873105
ATTCGTAAGCC		-0.4832630297629658		-1.5490308526414618
ATTCGTAAGTA		0.2763516970576572	-5.9603285297036415	-5.28576400626531
ATTCGTAAGTG
ATTCGTAATCA	0.3461688563950036	2.1615660049537255
ATTCGTACAAA	1.5629530419251612	-2.5892869683504416		1.4932727033639142
ATTCGTACAAT		-2.171861640947633
ATTCGTACATG
ATTCGTACCGC	-2.4927651163317064	-4.57430311034696
ATTCGTACGAG	-1.3234406745608145	-2.5333715431399684
ATTCGTACGTT	0.5206643208976462	3.3879766735209143	0.37727619818328545	0.7912880228244853
ATTCGTACTAA
ATTCGTAGATA
ATTCGTAGATC	-1.9590225258110237	2.1524564552228145		1.1365253966843782
ATTCGTAGCGC
ATTCGTAGCTT
ATTCGTAGTAT	-2.1160635702701467	-0.5663808726074345		-3.7064304956706664
ATTCGTATCGC		-0.6786449541107309		-1.8040488791792533
ATTCGTATCGT	2.511482918522579	3.3206810124596666		2.3846434504869105
ATTCGTATGGA	-2.4274049499145134	-1.788302939413148
ATTCGTATGGG	-2.7360751395400333	-0.8602644161310806
ATTCGTCAAAT		1.1766462582816717	-4.254464176892212	-2.944736952461081
ATTCGTCAAGC	1.6871361358157007	1.6970294630327092	-1.5879183035982054
ATTCGTCAAGG		0.8120970983045299		-1.6098969077954737
ATTCGTCAAGT
ATTCGTCAATA		-2.9779403274141
ATTCGTCAATC	-3.858882412061485	-5.491028276578131
ATTCGTCACGA	1.744767159460677	2.8319388421892375		-0.5721956458389854
ATTCGTCACGT	1.4973225265224772			0.0019946012687709347
ATTCGTCAGGC	1.7433470831245073	1.9807412087570557	0.6431182899778806	1.4135125512496614
ATTCGTCCGAA	1.7768294773659459	2.5050458183720496	0.6597829508892232	-5.30683103993721
ATTCGTCCGAC		2.1179351717476216	-2.3399355622035394
ATTCGTCCGCG	1.275592651661771	2.1572944542693397	0.40480286999351067	1.875731180632006
ATTCGTCGAAA	2.4085743045434023	2.5469606498360493	-0.1574625090256242	2.136597279053231
ATTCGTCGAAT	0.6836107645256783	-0.4616106918985166
ATTCGTCGACG	2.7190539207963487	3.4596042788607266	1.46334936898711	0.7657576507163512
ATTCGTCGACT	1.6970976297734877	1.8823986184407113
ATTCGTCGATG	-3.0774051170547114	-0.2978395911519298		-1.6630866502055255
ATTCGTCGCAT	1.3565081259113612	2.339846241827681
ATTCGTCGGAC	-1.6006085416704292	-2.417797111501433		-1.0907975980313078
ATTCGTCGGAG	-5.437408210393079	-5.678048159369868
ATTCGTCGGCC	-1.1239938514722598	0.9564097555019423	-0.38814654932301207	-0.9845588907249843
ATTCGTCGGGA	0.42650818865324985	-0.4517476089834486		-1.537601285856179
ATTCGTCGGGG	1.6500317112060139	-2.9219514389524015		-1.8209424624039228
ATTCGTCGTAA		-1.5976840689975562	-0.5164529749728527	-3.1339340211747198
ATTCGTCGTAG		0.45109050158197506		0.9702837611834069
ATTCGTCGTCA
ATTCGTCGTCC
ATTCGTCGTGA
ATTCGTCGTGG	1.2810253505387006	2.3823531859824985	-0.42110174154530633	0.832331713955566
ATTCGTCGTGT	0.6530782099668678	2.1204217532114864
ATTCGTCGTTA
ATTCGTCGTTC	-3.0858537380539746	0.20767042629855303	-5.273752696046779
ATTCGTCGTTG	-0.9449619294017662	-1.4251925085355888	-1.6188574774157805	-1.7621363406510229
ATTCGTCTACA	0.9737488891339711	1.1660217542436841
ATTCGTCTATT
ATTCGTCTCTC		-1.8712948974470818
ATTCGTCTGAC		-3.8941319705501822		-2.6712508470326295
ATTCGTCTGGT
ATTCGTGACAA	-2.8077737974150314			-0.6731230750925474
ATTCGTGACGG	3.000733354062304	4.370667581888885	0.6436585364921688	2.444957441447799
ATTCGTGAGGC	0.6073151546508896	-3.7610573488331087	-1.3006193161915764
ATTCGTGATAC	0.482003107959024	1.5738114659547655	-5.176184739973956
ATTCGTGATCA		-2.2188212328983816	-2.340430489948569	0.5319575180448635
ATTCGTGCGAC
ATTCGTGCGAT
ATTCGTGCGGC		-1.8748786208745245
ATTCGTGCTTC	0.8236890312889488	-2.85679291247529		-0.6345384836247502
ATTCGTGGAGG
ATTCGTGGCCG		-2.002486238848849
ATTCGTGGCGG	1.2187989697083965	2.168174934829394	-1.9982037637503318	-2.5353203556516752
ATTCGTGGTAA	-0.4355998022411808	2.953780616594623		1.4740970165614513
ATTCGTGGTGG
ATTCGTGGTGT				-1.891498207805688
ATTCGTGTACG	2.2279456295734525	2.9282146365620902	-1.2146620239587718	0.7155783983794171
ATTCGTGTAGG	-1.4478761121687573	2.222805944903001	-2.0646021701003874	-0.49546115577623284
ATTCGTGTAGT	-0.7420487271034747
ATTCGTGTATG	-1.0979100610253272	0.9140744906517689
ATTCGTGTGGA	2.004847425622274	-1.84689090227157		2.5336047534819914
ATTCGTGTTAT	-3.129423514166869
ATTCGTGTTTA		-1.371975357582211
ATTCGTTAACC
ATTCGTTAAGT
ATTCGTTAATT		0.27720155995033413		-0.190821847199246
ATTCGTTACCG
ATTCGTTACCT	0.8645043609463944	0.4142522720711388	0.2256587540354067	2.045478718645764
ATTCGTTACGT
ATTCGTTAGCG		1.1571644933463685
ATTCGTTAGCT	1.9214792059200212	3.4409368688275492	-0.6673180224609558	1.8015032388814614
ATTCGTTAGGG	0.42616191906306866	-5.1207568737684985	-0.0640327925315533
ATTCGTTATAA				1.8040491493619195
ATTCGTTATAG		0.7065854281307482
ATTCGTTATCC
ATTCGTTCCAA	-1.5067786725137782	-1.3153429433390693		0.936717864912615
ATTCGTTCCGT	1.2840433800369542	2.488322170172109	0.37617889212192535	-0.2999352752675479
ATTCGTTCGCT				1.9683368966095687
ATTCGTTCGTC		-1.940442866912405	-3.44063006609262	-1.608587142321449
ATTCGTTCGTG		0.8547787766297292
ATTCGTTGGAT	-3.0777670406014868	2.6879031031534577		1.6619287090493444
ATTCGTTGGGT	2.6986639229313516	4.151007770799367	-1.2789163539480146	2.373981701844641
ATTCGTTGGTT	0.38932250466054524	2.92837729497779
ATTCGTTGTAC
ATTCGTTTAAA	-0.5117056460527227	1.8287181081788946	0.1144695615788382	-0.2909917194728925
ATTCGTTTAAT	-1.2286015869252953	2.394715304094367		-0.7949647776278209
ATTCGTTTATT	-4.484841163822054	-4.023069701336342		-3.571018137141916
ATTCGTTTCAT
ATTCGTTTGGT	2.325339604602774	2.8362066059658453		1.531440414245352
ATTCTAAACAG				-1.252979305223454
ATTCTAAAGTA
ATTCTAAAGTT	-3.4635174450690007	-0.2672144086774372
ATTCTAAATCG
ATTCTAACCGA
ATTCTAACGCA	-2.2103676212456804	0.5770434489207306		0.6361906121898946
ATTCTAACGCG	-0.11584171653823208	-0.9122546661327028
ATTCTAACGGG	0.8221194456053449	3.0407467103876935	-0.8373233974178335	-2.2196099374218425
ATTCTAACGTA	-1.7935446470570762	-3.555466322715438	-3.779597526204306
ATTCTAACGTG
ATTCTAAGAAT	-2.4170416687570637	-3.0992549307938146	-4.701499250083809	-5.475662129289595
ATTCTAAGCCG		0.6414479681945363
ATTCTAAGCGC
ATTCTAAGCGG
ATTCTAAGCGT
ATTCTAAGGTG		-4.336157998303402		-2.8419430936415564
ATTCTAATAGC	-5.497614521088293	-3.977231428920111	-5.021031690502631	-2.4911245304292353
ATTCTAATAGT	-1.2151045867325363	-0.06679727327314411		0.06739017814736878
ATTCTAATCGA		-4.060027125681458
ATTCTAATCGC	-2.3921190512825437	1.0755780956444823	-0.49738223655120395	-0.46312258708336285
ATTCTAATCGG	-1.0483293982984292	1.533232230316634		0.10195798106049953
ATTCTAATGAA
ATTCTAATTCG		-3.417839915469665
ATTCTACACAG		0.38975994376543743	-0.4864217573073518
ATTCTACACCG	-0.7717219338026666	2.8844083745559574	-0.1510832540704583
ATTCTACACGA	2.435633972357916	3.057881800340339	-2.788457515582202	2.352653804972061
ATTCTACACGC	1.0612887877763428
ATTCTACGAAA			-3.8109133431206033	-2.9217299967489163
ATTCTACGAAC
ATTCTACGAAT	2.3595317530514492	3.5986341502395787	0.39592238892458587	1.5306016075043791
ATTCTACGCAA	3.8883809886682728	6.077488145904946	1.579592895414296	3.1151079884399677
ATTCTACGCCG
ATTCTACGCGC	-0.9533221738594186		-4.121116293346414
ATTCTACGCTG		-4.674099096504393	0.9804720555805532
ATTCTACGCTT
ATTCTACGGAC
ATTCTACGGCC	1.224412620608632	0.9683199911323627
ATTCTACGGGA
ATTCTACGGGC	-2.656916404504512
ATTCTACGGTG	-3.8653697008482677	0.8587195913148478		-3.99287284884624
ATTCTATAAAG
ATTCTATAAGA
ATTCTATAAGC
ATTCTATACGG		0.6225104702551905
ATTCTATAGCA
ATTCTATAGCG
ATTCTATAGGC		2.5962920293116354
ATTCTATATGC	1.078580264430146	-1.1038147395436217	-2.3590879501136097	-1.473812159461384
ATTCTATATGG
ATTCTATCGAT
ATTCTATCGCG
ATTCTATCGCT
ATTCTATCGGT	3.0082867186040056	4.592198120075283	1.0489743972504075	1.804001204326801
ATTCTATCGTT	-2.020747970458187	-0.9499977554931119		-0.5964112807566557
ATTCTATCTGC
ATTCTATGCTA	-0.5980969163072865	-0.9090289397846478	-2.0959685085325073
ATTCTATGCTC	-4.902428611489056	-3.009223991649709
ATTCTATGGAC
ATTCTATGGGA	-0.5583147135496036	-0.24969655966730767		1.3774279173770474
ATTCTATGGGG	1.588823305440683	2.1017566097184224		0.44495744378345614
ATTCTATGGTT		-3.143430236463751
ATTCTATTCCG	-1.9714462412894274			-4.653433444086373
ATTCTATTCGA
ATTCTATTCGC		-3.2677157551569116
ATTCTATTCGT	1.7362393281456476	2.831597769451246	0.5645617548825765	-0.3399174738288488
ATTCTCGAACA				-0.5160249484529785
ATTCTCGAACC		-4.466627737012841	-4.07432546389871
ATTCTCGAAGC	-1.785207046022744	-4.707689949078336	-3.2550474282539708
ATTCTCGAAGT	-0.14925011751963252		0.41665260368187207	2.5126922992399603
ATTCTCGAATC		2.042272700198756
ATTCTCGAATT	1.5814120662975542	2.2582494216444964	-2.6457836605264156	0.6405042602641579
ATTCTCGACAA	0.5659460326996545	2.7349742790467992		0.990074061960772
ATTCTCGAGTA	2.141130159007415	4.098838792735077	-0.6487018988864639	1.0530020732012115
ATTCTCGAGTG	0.6182111181625265	0.6597829508892232
ATTCTCGATAA	1.235029697193463			-1.5899732312325527
ATTCTCGATAG
ATTCTCGATAT	1.7180002505595156	1.8818908068222342
ATTCTCGATGA	-1.3040177170723255	-2.6360848341820753
ATTCTCGATTA
ATTCTCGATTT		0.9436138056350254
ATTCTCGCCAG	-2.7359078579041425	0.5666050860141091	-2.6595020493097747	-0.14696203590024912
ATTCTCGCGAC				2.6538395685934324
ATTCTCGCGCA
ATTCTCGCGGT	-2.713016360144623	-5.293959203357785	-4.274786139762042
ATTCTCGCGTA
ATTCTCGCTAC		0.48775690273636746
ATTCTCGCTAG		-2.9312711222007235		-3.590402946937494
ATTCTCGGAAC
ATTCTCGGAAG		1.5225930234533533		3.1638987738620235
ATTCTCGGAAT
ATTCTCGGACC		2.8440782361155263
ATTCTCGGACT	2.1837933207008025	3.0606939530965356	-0.8652304578807088	0.7160471075051116
ATTCTCGGAGT		1.000011000930965		-1.7258739682838447
ATTCTCGGCAA	1.2217453225928068	3.0348238638111944		-0.8044518135201567
ATTCTCGGCAG
ATTCTCGGCGA		-1.3810486994734248	-5.318481176024692
ATTCTCGGCGG			-1.5525510384792216
ATTCTCGGCGT	-3.986213166359679
ATTCTCGTACC
ATTCTCGTAGC	-1.3479796182316728	1.57269840904448
ATTCTCGTATC				-0.5305803531615435
ATTCTCGTCAG	-0.9385358841679302	-2.4119138657985144	-3.4979935308460193	-1.0889277045607582
ATTCTCGTCGG	2.42409873052684	2.4356123527419125	-2.1061529764309563	-1.9732731172267388
ATTCTCGTGAC	2.474210394849019	3.513082516929818	-0.5304994875921815	1.3890970922347357
ATTCTCGTGAG	0.31657894492005956	-0.8302232835081745		-1.426736246725668
ATTCTCGTGTA	-3.224575006553046	2.404743216121352	-5.733661340467071	-4.672798480703292
ATTCTCGTTAT		1.3354909464095097
ATTCTCGTTTA	0.24412243694724964	0.6608487628500586
ATTCTCGTTTG
ATTCTGACAAA	1.3348922089827864
ATTCTGACATA
ATTCTGACGCA	-1.6727600540188423	0.4459476149931467
ATTCTGACGGC	1.470283537572331	2.030012787281024	-2.5246300007579223	0.7697093803951937
ATTCTGACTAA		0.8792985835521275
ATTCTGACTAT	1.5557036378771372	3.1097477972515497	-2.0630928334030276	1.40120362854223
ATTCTGGCCGT
ATTCTGGCGCA	-0.5291181931957334	-2.6843459020496336		-2.7905110691512975
ATTCTGGCGCT
ATTCTGGGCAT	-0.5053122514808901	1.5701599913478432	0.6886813035029813	0.9232549685817474
ATTCTGGGCTT	-2.8315430910579846	1.5466902514604233
ATTCTGGGGTG		1.4640066735039063
ATTCTGGTATG
ATTCTGGTTAC
ATTCTGGTTCG	-0.5576705533824668	2.512548116930707		-3.992350610693994
ATTCTGGTTGA	1.622584844087562	2.246431788870612		0.9099724644454315
ATTCTGGTTGC		1.7936989770591614
ATTCTGGTTGG
ATTCTGTAAAC		-1.5476092204903975
ATTCTGTAACG		0.6414479681945363
ATTCTGTACGC	2.9035831464973914	3.4302127476032824	-0.25743150914217416	1.4166231919572883
ATTCTGTACTA			-4.380071131602294
ATTCTGTATTT	0.7200876231259642	-0.45738610144437325		-0.4600670101463392
ATTCTGTGCCA
ATTCTGTGCCC
ATTCTGTGGAC	-1.442454632318891	1.104161406330835	-3.580372007167448	-0.23933941826597338
ATTCTGTTAGA
ATTCTGTTAGC		3.652648028494517
ATTCTGTTAGG	3.003322547389905
ATTCTGTTATA
ATTCTGTTATG	2.598790492493045	3.889348276954596	0.9592216040417029	0.5754987279969074
ATTCTGTTATT	-0.04326950124913986	0.6400756857177401	-2.106346085788317	-2.4688773215074074
ATTCTGTTCCA		-1.1906718695310865
ATTCTGTTCCG
ATTCTGTTTAG
ATTCTGTTTGC	1.952242503566221	3.586393033929851	-0.08096673427686177	1.1354108351623744
ATTCTGTTTGG	2.3826999118506085	3.98146237600071	0.6200172131044188	1.7614754556016399
ATTCTGTTTGT	1.1238199932600974	2.3185669597914575	-1.9224860428724722	0.13897172819629333
ATTGAACATAA	1.3917162664715168	3.1326962372009897	0.13098233882984078	0.8095131206693988
ATTGAACATCA				0.3124269973431407
ATTGAACATGC	-2.8283202052467646	-1.0011362760443603
ATTGAACATGT
ATTGAACCTAT	0.35686485585491745	2.9586874704348425		0.848276873626105
ATTGAACGAAA	-1.4433240112961876	-1.0972021842903592	-2.472104949953216	-3.3086515159735335
ATTGAACGAAC
ATTGAACGACG	-1.581151563014782	2.1804942405687786	-1.309858076855885	0.7626428829195049
ATTGAACGAGG	0.261262620646316	-0.9129761148881299	-2.4789050326051787	-1.7781210952688147
ATTGAACGCCA		-2.6328402632681187	-0.1976349773263033	-0.4750043939692681
ATTGAACGCGA	-3.030616501142551	0.4514135154345309		0.3518650889767095
ATTGAACGCTT	-2.577363837885022
ATTGAACGGGG	1.4998063528727041	0.7990471930568822	-2.3665555873194597	-0.7231633099904999
ATTGAACGGTG	-0.22304513595948522	2.2884783710933174		-2.8016869179744828
ATTGAACGTAG
ATTGAACGTCA	1.4970926542975922	-0.2660647089236532
ATTGAACGTCC	-0.24179809107535405	-0.5837193318476604
ATTGAACGTGA		2.4029261444389873		2.229914281207512
ATTGAACGTGG	-3.3589738461175918	2.6626078777829094	-1.6559757302510447	1.063980470822264
ATTGAACGTTC		-1.3247257189052466
ATTGACAAATA	-2.118888221405957	2.353756965277239
ATTGACAAATG	1.2867879343683148	2.7365862982554354	-0.8403842713286382	0.4273433529088291
ATTGACATAAT	1.3619566266551033	3.168620489788895	-0.49859893100311187	0.5752093006819428
ATTGACATAGG
ATTGACATATG	-0.03507838753877501	0.8261834240781969	-1.575734082748124	-3.234526071100398
ATTGACATGCG		-0.40784392638519285	-0.3714483261215773
ATTGACATGCT
ATTGACCCATG		2.1663089932668678
ATTGACCCGAA	0.9146201698519013	-1.6056246125274245	-1.4389691430891118	-0.7412445406333256
ATTGACCCGAT		-3.436775207093157
ATTGACCCGTA	2.06246088252254	3.493591283608325	0.2469504690925815	1.018570469480155
ATTGACCCGTT	-1.8031832368148746	2.147654319667263
ATTGACCGACG
ATTGACCGATA		0.5789097753234025		0.03805672492790599
ATTGACCGCAT	0.30426938746942767	2.45469908802616	-3.5910670886872342	-1.4474851103964195
ATTGACCGCCT	2.81840466861465	3.3253712874839527	-2.373073877455062	2.248616151646367
ATTGACCGCTT	2.3093182736703093
ATTGACCGGAG	-2.80493129760698	-6.116037616789013		-2.193038929442581
ATTGACCGGCG		-0.8459057086044685
ATTGACCGTCA		2.0168677121319094
ATTGACCGTTA	1.8520252192151754	2.0240185067571446	0.024605851672026613	0.8977136126090084
ATTGACCGTTC	0.7440699735864627
ATTGACGAAAA
ATTGACGAACC	-1.3007749450996462	-2.9045619899950963		-1.848562603694161
ATTGACGAAGA	0.3484111134193202	-2.402024182166598
ATTGACGAATC	-0.40169085242809094	-6.033038941133889	-2.170416827070678	-3.7223791862115023
ATTGACGAATG
ATTGACGACAT	0.6458519973647432	-2.200187827689635
ATTGACGACCC	-2.0033627045523326	-5.547227370358859		-5.339289539389455
ATTGACGACGG			-0.45601135228129575	-2.8283202052467646
ATTGACGAGAC		0.8023758532166334
ATTGACGAGAT		-2.1938333329407524		-1.2332501040682697
ATTGACGAGCG	-2.8523475948250514	0.8687849524965031
ATTGACGAGCT			-1.4627289772675363
ATTGACGATAA		1.372242498575002
ATTGACGATAC				1.3299058796635757
ATTGACGATAT	-4.412418412731314	-2.276667910862355	0.40265528893686237
ATTGACGATCA	-1.5123435237651446	-0.2640107122736074	-2.819707686353918	0.11150166482548157
ATTGACGATCG				-3.4754540952348254
ATTGACGATGT	2.3489414506020094	2.6507802924249613	-0.37550937672778273	1.2193731584793013
ATTGACGCAAG	0.6930046577118403
ATTGACGCCAA
ATTGACGCCAG
ATTGACGCCGT
ATTGACGCGAA
ATTGACGCGAC		-2.0580955782900494
ATTGACGCGAT
ATTGACGCGCG
ATTGACGCTAT
ATTGACGCTCG
ATTGACGCTGT	2.6047873577210603	3.0696954004861237	0.7877764106123986	1.0102235675101454
ATTGACGCTTG
ATTGACGGACC
ATTGACGGACG	-2.3314135818085946
ATTGACGGCAA		-3.461239982387528
ATTGACGGCAG
ATTGACGGCTG	3.019715779013347	4.326164250045606	0.06590047311120123	1.8597105279976711
ATTGACGGTAT	2.266013940944777		1.7720219332722489	1.0039356369289345
ATTGACGGTCA	1.3825835224106626	0.09693472465221409		-2.4559636302436827
ATTGACGGTGC		-3.7817421436452543
ATTGACTAAAA	-1.0186320636103745	0.7025537531416585	-0.31459095845000695	-1.806342649364336
ATTGACTAAAG		-0.9183676315413757
ATTGACTAAAT	-3.1040222693152897	-3.647523392813328	0.515800973388647
ATTGACTAACA	0.8685827423312164	-3.1486890232415057		0.9460790342572792
ATTGACTAACC	0.209329801789844	1.9688854834825023	-2.4097575226692625
ATTGACTAACT		0.6862803384598136
ATTGACTAAGC	-4.765008345165127			-3.527751259926024
ATTGACTAAGG		1.1742652584684148
ATTGACTAATC		-2.1638592635756453		0.4862203120672491
ATTGACTAATT	-4.143013661854493	-0.6954427601927123	-4.7743320064375165
ATTGACTACCA	0.8013422308793211	0.5339586147302002		-0.1176135310343735
ATTGACTACCG	-1.2118730321252837		-0.8378771627218078
ATTGACTATAC	0.5851168096854922	2.153016235336559	-1.005720678726628	1.1571644933463685
ATTGACTATAG	-0.121395365137063	-0.2727122451732519
ATTGACTATAT	0.562399634504072	1.651535687032382	-2.2103676212456804	0.8232414305282845
ATTGACTATCA
ATTGACTATGC	1.566764835977633	1.8417887116551384	-0.5124490021419148	-3.9527273169433457
ATTGAGGAGTC
ATTGAGGATCG		1.1047035985668365
ATTGATACATG				-1.9075952789723913
ATTGATACCAA	-0.16487873360508992	1.8923219515998513		1.3092288601822084
ATTGATACTAC	1.3571739105176492	2.440429031256456		1.8197229704412008
ATTGATACTAT	-5.658973181727028	-3.884601778706709
ATTGATACTTA	0.7949920204186877	0.9649439995318131		-3.4274778040152154
ATTGATAGCCT		-5.796274619690566		-0.23439279404319052
ATTGATAGCGC
ATTGATAGCTA	1.3820464248820459			-1.0374907191850007
ATTGATAGTCA	3.655778999971006	5.99688665389872	0.9645454043179027	2.2323720449470703
ATTGATAGTCG	2.1161527261628295	4.112377725474994	-1.3045484420997508
ATTGATAGTTC	1.559861442940674	1.9833934720010844		-2.9073517070724915
ATTGATCAAAG
ATTGATCAATT
ATTGATCACGC	1.8865759594204783	2.3630658591555473	-0.3378275578441151	0.9629392753088972
ATTGATCACGG	0.5685503745158392	1.8954880521790063	0.7617077751349479	-2.8701898448287677
ATTGATCACGT		2.548158279906601
ATTGATCATAT		0.42805368996611187
ATTGATCATGG
ATTGATCATGT	1.7359131560910483	3.517419159940791	-1.0050153631907126	2.384408433467073
ATTGATCGAAT
ATTGATCGAGC	2.3797796543253535	3.174132665085902	-2.366648556538891	1.4163841319567876
ATTGATCGATT	-5.301278657689039	-1.4920270955078738
ATTGATCGCGC
ATTGATCGCGT
ATTGATCGCTC	3.7417330481534576	4.972473592773456		1.0878177836945788
ATTGATCGCTT		1.7998128376304738		-3.8176490737788056
ATTGATCGGAC
ATTGATCGGCA	2.5675775980813693	4.326090646911011	0.968345836657472	0.9464403346636968
ATTGATCGGCT
ATTGATCGGGA	2.2796976491444623	0.796220437279478		1.0411699246167079
ATTGATCGGGC
ATTGATCGGGT	-1.0665340662956053	-2.7325858670099348		2.280021886273054
ATTGATCGTAC		-5.477061639593282	-3.428877262917304
ATTGATCGTCG		0.262567758434621		-0.7705482643358875
ATTGATGACAA
ATTGATGACGA
ATTGATGACGC
ATTGATGACGG	1.1705135714586865	-0.8030351634917623
ATTGATTAATC		3.8337113897637183
ATTGATTACCA		0.3170892110365092
ATTGATTACGT	0.7256547914263103	0.5176008168148756
ATTGATTACTC		0.06528090851450863
ATTGATTACTT
ATTGATTAGCT	2.772930113466546	4.29710175573091	0.6481424798951267	1.8284763281279373
ATTGATTATCC	-3.823437074577953
ATTGATTATGC	2.4588305161833675	4.619049283901772	-0.3176230142962419	2.184062175358027
ATTGCCCATCG	0.6044562540601766	2.19743995777373		0.33543707228591346
ATTGCCGAAAA	-4.272748387197326	-4.28210755821206	-0.6519061816594222
ATTGCCGAAGC	0.7740820240144469	0.6010156424185656	-2.828031857239867
ATTGCCGAAGG		2.8169570806055937
ATTGCCGAAGT	-2.535818032866803			1.285382760741034
ATTGCCGAATC
ATTGCCGAATG	-3.561678158019684	0.22641807755104054		-0.1571892396755254
ATTGCCGAATT		2.6189386350509385	-3.2382337925105213	-1.2889955845284522
ATTGCCGACAG
ATTGCCGACCA	-0.7101591030194877	1.5380121656991084	-2.044641207682212
ATTGCCGACGA		0.6194226433694854
ATTGCCGATAC	-2.664690166832061	1.8284763281279373	-3.517116478445697
ATTGCCGATAT	2.820711512393366	3.470724460301281	-0.1286380277255223	-1.4018453970606681
ATTGCCGATCA		1.2749276167018557		0.7056586892659444
ATTGCCGGACC
ATTGCCGGATG	-2.3492094942387958	-2.107249476124704		-4.258664706642782
ATTGCCGGATT		1.5539625773193861	-4.541010006501589
ATTGCCGGCAA
ATTGCCGGCTG
ATTGCCGGGCA
ATTGCCGGTAT		-5.99715517549269
ATTGCGAAAAA	0.7589470619961389	-0.9018417616679404	-2.3549185285132404	-1.8577639213657497
ATTGCGAAAAT	1.839271851052027	2.0806949941905923	-0.5370630231911938	1.0800811868804177
ATTGCGAAATG	0.7338091475711147	-1.148970162129979		-1.4687017361766637
ATTGCGAACGA	0.48544522943134366	1.9817863143373113
ATTGCGAACTA		2.744028181858162
ATTGCGAACTC	0.6930046577118403		-1.9719918026832874
ATTGCGAAGCG	2.0960804785209053	3.3293677337044043	0.9359596392375112	-1.1220355906017234
ATTGCGAAGTG		-1.1461935699642123		1.3201221636829876
ATTGCGAATGC	1.5787631803918496	2.9449055984119705	-0.10404635693100689	0.3236920458737418
ATTGCGAATGG	-1.596330059796633	-0.5781999465202845		-1.3451429132819122
ATTGCGAATTC	3.0987550072601486	4.790861207044699	1.494950544442254	2.520266870476115
ATTGCGAATTG
ATTGCGACAAT		-1.6238768141308926
ATTGCGACATA
ATTGCGACCAC		0.4944302879021919
ATTGCGACCGA	0.3204892619710601	1.5758022658569066	-1.241386870178801	-3.3285228521561145
ATTGCGACCGG	2.5069644441214454	-2.461207647857182	-0.1967827952577737	1.3515583652668666
ATTGCGATACC
ATTGCGATACT
ATTGCGATAGC		0.7570406910730385		-4.540355143756561
ATTGCGATATG	1.8122746000126477
ATTGCGATCAC
ATTGCGATCCA	2.3326221500400957	3.291426035094963	-2.631995139680329	1.8841325230367207
ATTGCGATCGT
ATTGCGATTAA			-0.9855026643708074	1.4089261764706182
ATTGCGATTAC	-3.968345925647149	-1.5831092915314549		0.8907046985559681
ATTGCGATTCC				1.3989903020088783
ATTGCGATTGT	-0.26817170666872775	1.1953827846579568	0.5908872441706077
ATTGCGCGAAA	1.1948879330760502	2.181102123546252		-2.1522862249143913
ATTGCGCGAAG	1.3097103761641726	-0.23750234400601036		0.9079011190559191
ATTGCGCGACC
ATTGCGCGACT			-3.6881888583181444
ATTGCGCGAGG				0.8904200493375238
ATTGCGCGGTG
ATTGCGCTAAG	-0.5808924725575483	3.245492087179872		1.4719340022583547
ATTGCGCTATC
ATTGCGCTATT	0.6324569594129791	3.6079700375029		0.8401718359932845
ATTGCGGACCC
ATTGCGGACGC	-2.5752592642480776	1.476407918098969
ATTGCGGACGG	1.5227069622797582	1.9960604130910715	-0.796547094934901	0.5215915066474363
ATTGCGGACGT	0.9345424805405753	2.192321067594585	-1.009679184689061	0.703780376298415
ATTGCGGACTT		-1.6049587920962594
ATTGCGGATTC
ATTGCGGCAAT		1.0892808241177183
ATTGCGGCGTG	-1.126100937131483	-1.1768808244088946
ATTGCGGGGCG
ATTGCGGGTAC
ATTGCGGGTGT	-2.3533517181681716	2.924507597644207	-0.5534721821272277	-0.36635932509498503
ATTGCGGGTTA		0.8325063051978191
ATTGCGGGTTC	1.850164456379943	2.8425416664384966	-1.6026690219940445	0.7370118941517613
ATTGCGGTAAA		0.8063730611873688
ATTGCGGTAAG
ATTGCGGTAGA	-2.553455437278706	1.6131951554078199		-1.2847224623356237
ATTGCGGTATG	2.83428751450051	3.535441972577522	-0.43529462841507494	2.027429751190565
ATTGCGGTCAT		-2.5378005337356977
ATTGCGGTCCG		1.0667516350588795
ATTGCGGTGAA	1.3958937163789067	1.1728750742499396	-3.042235408137042	-1.67105738571504
ATTGCGGTGCG
ATTGCGGTGGC	3.0121865176120677			2.476985430321842
ATTGCGGTTAA	1.0203276119145441	0.44533931903579516		0.403256141798256
ATTGCGGTTAC
ATTGCGGTTCG	-2.372685480564796	-1.3261029844285814	-2.14851445031974
ATTGCGGTTGG
ATTGCGTAAGC	-2.319859702328321	-1.3426194257928845		-4.830074404934176
ATTGCGTAAGG	1.6468544437967891
ATTGCGTAAGT	0.7718927189176261	1.7299013022544463	-0.6149522465866674	-0.439257006370645
ATTGCGTAATC	3.834317544512233	6.648099896708853	0.6840671044923455	3.4604761316550294
ATTGCGTAATG	2.5666355931947713	2.6335819467699455	1.2509596144961175	-1.167982019227561
ATTGCGTACAG		2.8320360753065383
ATTGCGTACAT	-2.5546752897755907	2.072769980837587	-1.3662825612059357	1.1484766899672985
ATTGCGTACGA		2.3595317530514492	-2.313361562509657
ATTGCGTACTG	-0.6010651718153661	0.387444702267977		-3.818504245819875
ATTGCGTAGCC	0.7185222539580715	2.646381821564103	-0.6820414455791445	1.5278281634878073
ATTGCGTAGCG
ATTGCGTAGTC
ATTGCGTATGG	1.888878993554944	2.3724488081253723	-0.025061608493271326	1.0610906382548235
ATTGCGTCAAG	1.6175397725470466	2.472342992027407	-0.059905606322129545	1.592393065190733
ATTGCGTCAAT	-0.4548413052474859			-0.6455183044047844
ATTGCGTCACG	0.25163403930049677	3.6623737393570828	-0.6584435182296193	1.6648809635906563
ATTGCGTCCGC		-2.365706184561721
ATTGCGTCGAC	0.9940217200931137	0.8473729003590318	0.8123485137195415
ATTGCGTCGGC	2.1995403322438465	0.696665916326131		1.1258423991267603
ATTGCGTCGGG		2.3887290702089707
ATTGCGTCGTT	-3.176084570963483	-4.4007512476294455
ATTGCGTCTAC	0.5654602951514822			1.9019651088855258
ATTGCGTCTGA		1.1825696163682502
ATTGCGTCTTC		-1.8896726054804471
ATTGCGTGAAT	1.8588602988574936			-2.9106759777674407
ATTGCGTGACT	0.8436769900622242	2.6213576815430333	-3.408220319316762	1.4217950537710211
ATTGCGTGATC
ATTGCGTGATG			-0.4120169869563717	0.5926613471259472
ATTGCGTGCGC	3.9962159347517248	6.262846953785973	1.5201590085252923	2.642356708197167
ATTGCGTGCTT
ATTGCGTGGTA		0.7477029530501456		0.8942602492672639
ATTGCGTGGTC				2.3031390457067853
ATTGCGTGTAG
ATTGCGTGTTG
ATTGGAAAACT	0.8735336677919644	2.188404432565862	-1.5441120017710723
ATTGGAAACAG	-0.23650786948155098	-0.8680327342216745	-3.7864603607988507	-4.123790646103541
ATTGGAAACCG	1.053528198597986	2.6638385083989755		0.7310213449585727
ATTGGAAACGT		0.29944620366683805
ATTGGAAATCG
ATTGGAAATGC		-0.8399295163497745
ATTGGAACATG
ATTGGAACCTG
ATTGGAACGCA		0.7679657353280693
ATTGGAACTCG	-0.46918504980037934	0.6782098512660893		-2.835609108044098
ATTGGAATAAC
ATTGGAATTCC
ATTGGAATTGC				-1.330516226719755
ATTGGACCATG	1.30994381247697	1.892511514185801		1.0903988007456553
ATTGGACCCAT	-0.2983965175132557	1.9360977726826036	-3.2057006826906473	-1.624826396751346
ATTGGACCCGA	-2.1696365052952205	-0.4616106918985166	-2.6083442678639455
ATTGGACCTAG	2.3074005967897335	1.1665727321136148	0.867268808319615	-0.5360902287173088
ATTGGACCTAT	1.5983044339721633
ATTGGACCTCA		2.2941081044625222
ATTGGACGAAG		-0.2988222538570169		-1.5931393548028545
ATTGGACGAAT		1.9912101553550416
ATTGGACGACT	-1.848330521154169	2.789661385433742
ATTGGACGATA
ATTGGACGCAT	0.7847236147616935	2.374610321940142	-3.135168095682653
ATTGGACGCGA	3.252914013899008	3.9864940630883905	-2.991384337824408	2.502333880989157
ATTGGACGCGG
ATTGGACGCTG	-0.7887026132397196	-1.21400720064094	-1.7664359699270227	-5.924445447749426
ATTGGACGGCA
ATTGGACGGCG
ATTGGACGGTA
ATTGGACGGTG
ATTGGACGTAC	-1.8776475262132883	-0.9363022431092207
ATTGGACGTAG
ATTGGACGTCA	-0.5280138813069799
ATTGGACGTCG		-0.9122546661327028
ATTGGACGTGT
ATTGGACGTTT	0.8092384304622425	-1.470713899793872
ATTGGACTTAA	-1.7096934340964154	0.2196447265588094	-0.06826802608626001	-0.8373233974178335
ATTGGACTTAC		-0.7810686282952999		-0.3884561490213175
ATTGGACTTCC		-0.5893217702750139	-1.487885260037563	1.9359154448106775
ATTGGACTTCG		-2.6997567396316438
ATTGGATAAAC				-2.736487450965846
ATTGGATAACA	-0.18201942480001876
ATTGGATAACC
ATTGGATAACG	-2.710407025943443	-5.0497344411339995	-1.9201901017618905
ATTGGATAGCT	-1.6184296683300579	0.7814243224797268	-2.7498397531412433
ATTGGATATAC	0.501452498448935	2.311630550850678		0.88486745684284
ATTGGATATTC		-1.533963815883149
ATTGGATCGAC	3.090278818212196	-1.5022497372409893		-1.9075952789723913
ATTGGATCGGG		-3.4961997619174103
ATTGGATCGTG	-3.6817136493409026
ATTGGATCTAT		-0.37239740931974047
ATTGGATGGAC		-2.7805298111860686		-2.896738568490574
ATTGGATGTAC		-1.2875636757799191		-0.9475866953331991
ATTGGATGTTC				-1.7920948903051594
ATTGGATTACT
ATTGGATTAGC	0.4050867160189115	1.2432274845418063	-3.121235275973871	-2.6770019511583847
ATTGGATTCAT	-4.450432705238769	-1.6112481112632873		-4.11533435380572
ATTGGATTCGA	-2.2242448364009935	2.688611713506681
ATTGGATTCGT	-0.9437236978044127	0.6869748738716633	-1.7329129407035344	-2.8343588161998627
ATTGGATTCTC		2.891527297604
ATTGGATTCTG			-4.593812722994209
ATTGGCGCAAG	-3.179502619764197	-3.3646344249804487
ATTGGCGCTAC	1.7893482039097695	2.60145650606665
ATTGGCGCTGA	0.2622994987883489	0.7497683373398359		-0.698773781810936
ATTGGCGGTAG	1.505730918600855	2.0833780804035675	-1.526504107138262	-0.266539685906527
ATTGGCGGTAT	0.7521220842406228	2.1862689097094368	-1.3822246396147198	-1.4005686013044711
ATTGGCGGTCC	-2.3512410623829245	4.1263143457548725	-1.623112902169255	-4.067826701546747
ATTGGCGGTGT		1.3025600278716996	-1.4511901128132347
ATTGGCGGTTG	0.9927396459088206	2.790133288483436	0.10440287341090532	-0.931649169960972
ATTGGCTCGCC	1.7943596138759796
ATTGGCTCGTA		2.547501081934527
ATTGGCTCTCG	0.5228029354530714	1.6517674246613059	-2.002486238848849	-3.5731619976575106
ATTGGCTTACT	-1.6310679745306262			-2.84773047031245
ATTGGCTTAGG
ATTGGCTTAGT	-0.1568398282628385	-2.756897891142957
ATTGGCTTATA	0.526817870765615	2.858967959377581		-2.820420652156303
ATTGGCTTATC	-2.7787973209666577	-0.7325201232338073		-0.6159096822711889
ATTGGCTTGAC	-1.4061727216771993
ATTGGCTTGAG	3.0120904526382897	4.741549168346497	1.0104728170278274	2.2531296832378342
ATTGGCTTGGT	-3.205974987136079	1.0963812499641155	-2.2741412396423293
ATTGGCTTTCC
ATTGGCTTTCG		2.2339013929271494
ATTGGGCAAAA	-0.11963669353915324	2.2506891164239966
ATTGGGCAAAC	3.0814981950630895	3.6394292151905976		0.8361433596723941
ATTGGGCATCA
ATTGGGCATCG	0.8867647658789578	-1.0363369792142099	1.2999987077121335	1.244773953161684
ATTGGGCATGT	-1.4664682829195357	-2.2219374165198342
ATTGGGCGTAA	-2.634809751576837	-3.1283281727724797	-1.8560156394107947
ATTGGGCGTGA	1.8114740672152567	0.6102100185179973
ATTGGGCTACC		-1.1450587068304932
ATTGGGCTACT
ATTGGGCTTAG
ATTGGGCTTGT
ATTGGGCTTTC	-1.323470548558889	-1.978115595358548	-1.7369489951918053	-1.2748745707262734
ATTGGTAACAT		1.6876282896541355		-0.8839034530855832
ATTGGTAACGA	2.3090413837385353	0.07403902231501736
ATTGGTAACGC		-1.9084284400968377		-2.1015026834923036
ATTGGTAACTT
ATTGGTAAGCA	0.5337283350964056	1.0513508261714068	-6.109713194602348
ATTGGTAAGCG	0.6255564336956451	2.1986062466222966	-4.612016335510844	-1.9485255485313702
ATTGGTAAGTC
ATTGGTAATCG		-1.4616947811403456
ATTGGTAATGC	3.711311384977569	4.825263164375903	-0.6700247531530135	2.3050644169383214
ATTGGTACATG	0.7097248958258525	2.2452467526719606		1.5983057328409565
ATTGGTAGCGA
ATTGGTAGCGG	0.06473546806973735	2.335889441993015		-0.6519061816594222
ATTGGTAGCGT
ATTGGTAGTAC		-2.185488734035178
ATTGGTAGTCA	1.611672053405166	2.149511320410334	-1.5260966194699725	1.0796704276695397
ATTGGTATCAT	2.9024154700280484	3.474009242500469	1.3335575807832467	-1.7048312235683485
ATTGGTATCCC	-3.5233090595906322	2.65206499277254	-5.069340798798997
ATTGGTATCCG
ATTGGTATCGT		0.844735728268297
ATTGGTATCTC
ATTGGTATTCC	-3.032755580412917	-4.942706612069282		-2.1356181629560482
ATTGGTCAAAA
ATTGGTCAAAC			-2.489962812352669
ATTGGTCAAAG
ATTGGTCAAGC	1.1410529279459622	2.5695815041471044	-0.43351313583293155	1.6660956690823248
ATTGGTCAAGG	0.5340542663054619	2.0796422240794494	-0.8038937751660608	-4.123246588796223
ATTGGTCAAGT
ATTGGTCAATC	1.9324735564165982	2.349473070154494	-1.110294422836763	2.1339822684985643
ATTGGTCATCA		-4.567226495906531
ATTGGTCATGG
ATTGGTCATTA		2.644652823886798		1.5315749793951963
ATTGGTCATTG
ATTGGTCGACG				-2.5312363985619726
ATTGGTCGAGC	1.6302129236249236	2.1162677848822162	-0.9750126777914584	0.7257600229781929
ATTGGTCGAGG
ATTGGTCGAGT	-1.2454353271821512	3.350254922394335
ATTGGTCGCAC	-3.472087041609033	-0.07400884699901472	-3.061179634326771	-6.145642383753512
ATTGGTCGGAC	3.2317348770081114	3.7300494666149477	-1.0659387721139086	1.3754673781032507
ATTGGTCGGAG
ATTGGTCGGCA	2.0867394798642076	2.2147284226750314	-0.6673180224609558	1.5074104000877926
ATTGGTCGGCG	3.1308954308195434	1.4986079456055037
ATTGGTCGGGA	-0.16826827268335087		-2.0165048212277474
ATTGGTCGTCA	-2.0472490918459143
ATTGGTCGTCG
ATTGGTGGACC
ATTGGTGGACT
ATTGGTGTATC	-2.4159434563120374	-2.682732379766157		-4.09982010200253
ATTGGTGTCTA
ATTGGTTAACC				-2.2584963528032915
ATTGGTTAACG	0.9094934052087069	3.5948975532906053	-0.17562285343173195	-1.1923970594611089
ATTGGTTACCT
ATTGGTTACGG	1.1249289010978447	-0.8289133867718348
ATTGGTTAGCC	-2.102367734515462	1.0413234024498759		-3.1542385785194194
ATTGGTTAGCT		-1.6644010860098266
ATTGGTTATAC
ATTGGTTATTC
ATTGGTTCAAA
ATTGGTTCATC	-0.33539415121417976	-1.5628321517349615
ATTGGTTCGAT	-3.933957841858395	-1.4924864893234602	-4.455023000322856	-1.6616385728862786
ATTGGTTCGCG	-3.950946151989157	-2.2029071354863827
ATTGGTTCGTA
ATTGGTTCGTC				1.1382169765943413
ATTGGTTGCAT	1.008559064805618	-4.0936378750696125
ATTGGTTGCGG		-1.9481166471587317
ATTGGTTGCTC
ATTGGTTGCTT	2.853806158832264	3.8594996823252288	0.059008472055941286	0.5790670424518631
ATTGGTTGGAC
ATTGGTTGGGC
ATTGGTTGTAC	-0.3159420785890995	1.024009173902114	-3.813371027984628	-0.32817281983171703
ATTGTAAACTA	-2.4561301461471166	0.2885266331455278		-2.196946944490808
ATTGTAAAGGC
ATTGTAACAAC	-3.145406171769891
ATTGTAACATC	2.36943352287324	1.9098357218110404
ATTGTAACGAG
ATTGTAACGAT		0.634767287942247
ATTGTAACGCT	2.9129962704588626	6.06132491529373		1.9071590120409931
ATTGTAACGGG
ATTGTAACGTT
ATTGTAACTAT	3.123977934546855	4.890113429473666	1.8547058083128258	1.197453303638893
ATTGTAACTTA	-4.451546518341707	-1.1675013539193984		0.50452417698353
ATTGTACCCGG
ATTGTACCGCA
ATTGTACGAAT
ATTGTACGAGG
ATTGTACGCAC		0.01474215607795154
ATTGTACGCCA	3.5486765121041604	5.444760065307536	0.6062549034727689	2.743381330215169
ATTGTACGCCG	-0.4481432146679881	-1.6101557238110626		-2.8016869179744828
ATTGTACGCGC			-0.2808685483345007
ATTGTACGCGT
ATTGTACGCTA	-0.6947841850667321	-0.33311173745215755		-2.1696365052952205
ATTGTACGCTT
ATTGTACGTAC	0.5410102288792442	-5.596231389421309
ATTGTACGTCA	1.9707359923785932	1.1026926371954058	0.8140280537765481	1.5343965721212867
ATTGTACGTCC	0.3036554478691752	0.9596715985734026
ATTGTACGTGG	1.7860360655087988	2.0694784235654953	-0.2729429081034499	-2.3625935415365285
ATTGTACGTGT
ATTGTACGTTA		-0.8601879882738817
ATTGTACGTTC
ATTGTACGTTT	-0.24371985579789734	2.9547675801229083
ATTGTACTAAG
ATTGTACTATT
ATTGTACTTAA	0.8667765198911733	-2.8672215031269443
ATTGTACTTAC
ATTGTACTTAG	0.25782775165382454	0.2085025916152587		0.9920233803359428
ATTGTCCCGGC
ATTGTCCGACG		-0.6810121695920529
ATTGTCCGCGT	-1.5438748234599247	1.062290835846808	-0.4489176728920453	-0.7703523787165837
ATTGTCCGTCG		-2.2848629213066554		-0.7556822709764766
ATTGTCGAACA
ATTGTCGAACT		3.139231315137085
ATTGTCGACAG	-1.2857024394653982	2.630350569374625	-1.8951557020337209	0.7091410814748744
ATTGTCGACGA	1.4044203613263797	3.3337248174718495	0.15297442772941866	2.7944431275289534
ATTGTCGACTG	-1.9257276201099007
ATTGTCGAGCG
ATTGTCGAGCT		-0.804881319695867
ATTGTCGAGGA	0.30222626272894515	1.164881981576288		-0.3042912908804689
ATTGTCGAGTG		1.9724735927734558
ATTGTCGAGTT	0.3605245080082229	3.8775719004065934		1.631014265409193
ATTGTCGATTG	-2.941822140081095	1.934066682800148
ATTGTCGGACC	0.9392794353509599	0.9595631856499548
ATTGTCGGACT		3.0167438048703357
ATTGTCGGAGA	0.4952533474229764	1.7050179259030311
ATTGTCGGAGG	0.8183926638990896
ATTGTCGGAGT	1.7479612582112203	1.9336334170838088	-1.9603603082810108
ATTGTCGGATA
ATTGTCGGCAC	0.7310213449585727	3.3484233725571984	0.4646653381879991	1.1137189095903168
ATTGTCGGCCT		1.932500794486814	-4.934227276996284	-4.442614164415877
ATTGTCGGCGA	-1.6838060670337884	0.6846559084174793
ATTGTCGGGAG	-2.8051526395190374
ATTGTCGGGCG
ATTGTCGGGTA
ATTGTCGGGTG	-0.875669148670533	1.1619301385543523	-1.3357220796535962
ATTGTCGTAAA
ATTGTCGTAAC	-3.745822003175984			-2.2148914018260313
ATTGTCGTAAT	-2.7138835921380813	0.13324504155784622		0.9571739604677972
ATTGTCGTACG	1.9234660613891061	3.8860279186629847	-0.07651212996813733	1.9141305266724717
ATTGTCGTAGA		-1.1976106588767366	-2.662393601139494
ATTGTCGTAGC
ATTGTCGTAGT	0.7026962482972952	-0.4184957817852162
ATTGTCGTCAC	0.2776524247637724
ATTGTCGTCGA	2.531020335266869	-1.119671739044179		-1.5150636479207007
ATTGTCGTCTG	1.545464848117786	2.1059565982477073	-1.0557845570213138	-0.5613489853808779
ATTGTCGTGAT	0.8191589631313325	2.9653781040903286	0.13324504155784622	-2.047842441683483
ATTGTCGTGCA	-1.8180019310415008	2.039965160906531		-1.8880494409879143
ATTGTCGTTGG	0.23508101624384364
ATTGTCGTTTA	-3.048185403310591		-3.211394096001535	1.1741116554774633
ATTGTCTACGA		4.130902955377938
ATTGTCTATCA	-0.4592398372637616	-2.368110479912057
ATTGTCTATCG
ATTGTCTATTC	-1.911237811306034	2.027604662575062	-3.0075096781516932	0.2946838231807867
ATTGTGCAAGT	2.0248340242572813		-1.0216173831969422
ATTGTGCACCC				2.920328719431993
ATTGTGCCCAA	0.6476363479574547	2.3743727722493357	-0.8031295839726824	-0.20684442496295913
ATTGTGCCGGC	-0.5070373900877005	-5.992310698443057	-2.4215616521676755	-1.1027071039090852
ATTGTGCCGGT
ATTGTGCGACC	1.1394419093409567	1.9404079047864482		-0.08853619218925277
ATTGTGCGCGA
ATTGTGCGCTA		1.2335982281435578	-3.1665877339287176
ATTGTGCGGGT		0.6619149946580408	-3.6627404341181826
ATTGTGCGGTA
ATTGTGCTTGA
ATTGTGCTTGT	-3.5133422360194415	-3.95204064702544		-5.0791184017680235
ATTGTGGACCA	0.39862280121022164	2.8280941661520487	-1.0853949939662582
ATTGTGGACCC		-0.21129147655774375
ATTGTGGACCT	-3.5454893763873927	2.1924783875460525	-0.5480666695805481
ATTGTGGACGG
ATTGTGGACTT	1.5507146759642412	-4.248512688052129
ATTGTGGAGCC	-1.8854179469240382	1.05584408613134	-2.046089213265619	-4.357758591539486
ATTGTGGAGCG	-1.976230501316106
ATTGTGGAGCT		3.0193371814714576	-0.4845328054534347
ATTGTGGCGCT	-3.1959797400644883	-0.7465384102768502		-4.405149142738161
ATTGTGGGCAC
ATTGTGGGCAT	1.0186820257810882	2.1149319984661554
ATTGTTAGACA	2.5801582637809206	2.168300457658525	-0.47888794787709726	1.360463344330437
ATTGTTAGACG
ATTGTTAGCTA
ATTGTTAGGTC		0.6248017504559497
ATTGTTATACG
ATTGTTATCGC		3.318807839953101	-4.4711419472331295
ATTGTTATGCC		0.5733406282224425
ATTGTTATGCG		3.1672669545393415
ATTGTTATGCT	0.513124765148237	2.8940535738843347		0.796140437949671
ATTGTTATGTC		-4.391630814016628
ATTGTTATTAC	2.040045322553008	3.1431183223628425	0.9999013744660203	1.5734518899072036
ATTGTTCAATG		0.606566954815867
ATTGTTCAATT
ATTGTTCATCA	0.8527895170587518	1.7162597644714985
ATTGTTCATCG	2.3171310417506192	3.1977327473620036		2.2731193436989066
ATTGTTCCGAA	2.064557218716189	3.2240921526424744	-0.7583445334998145	2.4478364300502906
ATTGTTCCGGA
ATTGTTCCGGC
ATTGTTCCGGT
ATTGTTCCGTG	-2.816151908991027	1.0462428166342201
ATTGTTCGAAA	0.754259296418956	3.113212213987764	-4.196262344200054	0.9726148394840618
ATTGTTCGAAC
ATTGTTCGAAT
ATTGTTCGAGT
ATTGTTCGATG	0.5352830483825162	2.137710752610666	-3.525393032516184	-0.9942378661858187
ATTGTTCGCAA	2.5899211152821904	4.081099544155126	0.7266779164300846	1.9363187047123913
ATTGTTCGCAT		-0.5754056482111325		-2.564513621496085
ATTGTTCGCGC	0.09001931420808501	2.3653682090149615
ATTGTTCGCTT
ATTGTTCGTTC		0.40517613325761725
ATTGTTCGTTT	-5.123154450276315
ATTGTTTAAAC	0.8540327964667588	2.5209470240944136
ATTGTTTAACC	2.411017533273376	3.0187628870258787	-1.9643778396498575	-2.617083657504346
ATTGTTTAGCG			-2.0166298788935446	1.632190103870665
ATTGTTTAGCT	-3.7731284140685672	-3.2238972612687955
ATTGTTTATCC	0.5576106213458805	-2.0749993664085515	-4.7420529987193225
ATTGTTTGCGC		1.3105845959264597
ATTGTTTGCGG
ATTGTTTGCGT
ATTGTTTTAGC	-0.781328742596963
ATTTAAAACCG	1.4450768621597863	2.161304191943682	0.07194051650838201	0.9023718223406417
ATTTAAAACGG
ATTTAAACGAA
ATTTAAACGAT	-1.3275116290483904	-3.3066505145788985	-3.425077913213857
ATTTAAACGGC
ATTTAAACGGT	1.9631596880805984	2.985158852404571	0.19102448936113559	1.6926458840811394
ATTTAAACGTA	2.0839855296517142	1.7301998058678854
ATTTAAACGTT
ATTTAAATACG	0.39862280121022164		0.598028572654201
ATTTAAATCGT
ATTTAACCGAA
ATTTAACCGAC
ATTTAACCGAT		-1.0311432116415415		-1.4526127763860481
ATTTAACCGCA
ATTTAACCGTA	-0.9987123248829063	-1.9476086544061733
ATTTAACGAAT	0.7414057963537829	2.0707297140977974
ATTTAACGACA
ATTTAACGACC		-2.917939370094083		-2.2379248609557614
ATTTAACGACG
ATTTAACGAGA	-1.4186015913711427	1.349707703821088	-2.0201271807650922
ATTTAACGAGC	0.5495075385891905
ATTTAACGAGG
ATTTAACGCGA	2.062990873651053	2.0022209361675074
ATTTAACGGCC
ATTTAACGGCT	1.6808614608128647	3.080540123808726	-1.1430264551947198	-0.08723983381744085
ATTTAACGTAT
ATTTAACGTGA				-1.252979305223454
ATTTAACGTGC
ATTTAACGTTG
ATTTAACTTGC	-1.037154516784251	0.9854750581917857
ATTTAATCACG		3.69846304869418
ATTTAATCGAT	-2.132078407212217	-1.9685253519208383
ATTTAATCGGC
ATTTAATCGGG	-2.504487627243205	-0.9413092079345206		-0.5332518387480566
ATTTAATGCGG		-1.938027656108536
ATTTAATTCGA	-1.3733059653613267	1.437676039812458		-1.7846866425025492
ATTTAATTCGG
ATTTAATTCTG	0.18064852600725956	2.0278229326857837		-0.7943175386765224
ATTTACAAAAG
ATTTACAAATG	-2.9529881208648425	0.05913060046223978	-2.388270612768676	-0.09967687576961004
ATTTACACAGA
ATTTACACCGA		-4.334392643022953
ATTTACACCGG	0.6755642368960105	-0.06679727327314411
ATTTACACGCG
ATTTACACGGA
ATTTACCAATG	-1.3974862787835383	-4.051290435502024	-2.5637740573333385	-4.137971084221374
ATTTACCGCAA	2.0173731242070994	0.8327135158888187	0.17002057868540477
ATTTACCGGAC	-1.5689354722189015	-1.03669407046473		-1.2787390084975998
ATTTACCGGAT	2.6335152561016075	4.777511599980537	1.0549069270010594	1.675007262407328
ATTTACCGGCT	2.862406280202241	3.8648899182517993	-1.1713305429471395	1.3482004443439648
ATTTACCGTAG
ATTTACCTGAC	1.029620042721717	2.9352526095121103		1.9774872715985286
ATTTACCTGAT				1.4320296686988088
ATTTACGAAAA	-2.625338807069681	-3.796921233546625
ATTTACGAAAG	0.48397874243935546	1.0836919628277837	0.2444305241421682
ATTTACGAAGA
ATTTACGAATT	2.8919195364345063	2.709439186939662	-0.6786449541107309	0.5606988071265966
ATTTACGAGAC
ATTTACGAGCA		3.5597462541818126
ATTTACGAGCT
ATTTACGAGGA	-0.25582853265315325	4.021041742483854		-0.5488240475114763
ATTTACGCAAC		-0.20074446980619487		-4.642436908672435
ATTTACGCATT	1.4559612181802912	2.8304026748688464	-2.313244933218914
ATTTACGCCAA	0.5928814765178285	2.0021155884072366	-1.5427138985877793	1.1621792637097432
ATTTACGCCGG
ATTTACGCCGT		-4.497888529377088	-1.544208130367298
ATTTACGCGAT
ATTTACGCGCG
ATTTACGCGCT			-4.4067655834558455
ATTTACGCGTA		1.9550745023265614
ATTTACGCTAC
ATTTACGCTCG
ATTTACGGAAT
ATTTACGGACG	-0.9175702470998572	2.184483907352467	-3.5133422360194415	0.1797486746861643
ATTTACGGCAA
ATTTACGGCCA		-2.8485009149203155
ATTTACGGCTT
ATTTACGGGAA	-0.4481432146679881	2.3820672354695125		1.074351554839722
ATTTACGGGAG	-0.4517476089834486	-2.827635322678053		-3.4055450433362346
ATTTACGGGAT		2.3560871222866338
ATTTACGGGCA	3.397521699351137	3.6426210803671077	-0.13828996536832877	1.9386473097467836
ATTTACGGGGC	-1.756817389823086	1.7932799975646576
ATTTACGGGGT
ATTTACGGTCC	-2.6414921458025473	0.8758412865743704
ATTTACGTAAA	-0.6609386898386597	2.1040071862339116	-5.2506022295700365	-1.4003957415224664
ATTTACGTAAC	2.953705189973114	2.9759185424868275		-1.1441617636827375
ATTTACGTATC	-5.003636824784294	-0.0016749400486980592		-5.139279864142766
ATTTACGTATG		2.8960429295286043
ATTTACGTCCG	0.8227202632848468	0.05576153270029871	-2.006430580263974	-0.6560436603624026
ATTTACGTCCT	2.218101149656643	2.5064521647758067
ATTTACGTGAG	2.855566607018369	2.792502157713424	-0.8022532700966355	1.1373130549153174
ATTTACGTTAT	1.6485275408204716	1.5627368396729338	-1.5637301390664082	-1.354068435773982
ATTTACGTTTC	0.1298853324417661	0.5168075577195252		-1.08681388456719
ATTTACGTTTG
ATTTACTAAGC		1.2597583566229886
ATTTACTCGCT		-1.5976840689975562
ATTTACTCGGA	-3.0514044916522516	0.9340341220596013
ATTTACTCGGC
ATTTACTCGTA	2.6583026343993663	4.465922414341457	0.7412596228530223	1.82211576625271
ATTTACTCGTC				-0.026719885237713126
ATTTACTCGTG
ATTTACTCGTT		0.8694517169043198
ATTTACTTACG	1.2782984873731662	-0.7924687846452534	-0.4306921976087874
ATTTAGCCAAC
ATTTAGCCAAG		0.6302472849480352
ATTTAGCCGAA		0.7823892475659529
ATTTAGCCGAT	-4.86169129545892	-5.600944006734654
ATTTAGCCGCA	-1.9143624918523168	-0.5485881991751154	-1.3226211530358034
ATTTAGCCGGA			-1.3843434183332186
ATTTAGCCGGG
ATTTAGCCGGT	-0.013748853907678715	1.2438333254828817		0.5987766117428808
ATTTAGCCGTG	-1.140783092394059	-1.1910134509583332	-2.999842892372651	-3.1718617053752634
ATTTAGCGAAG				0.9933827146403318
ATTTAGCGAAT
ATTTAGCGACT	1.7716288587197297	2.664110302346748	-0.16276901355241286	1.46876219333022
ATTTAGCGAGC
ATTTAGCGAGG
ATTTAGCGAGT	1.7077203803832692	2.3744952788740648	-1.7655352367750243	0.905810158422585
ATTTAGCGATA		-1.785207046022744
ATTTAGCGATC	2.0067338895274003	0.659814666179984	-3.529637794112456
ATTTAGCGCCA	0.5523734713438566	1.977040119437667	0.08073574443847159	0.7872875057766832
ATTTAGCGGGA	2.533776880170286	3.5075567411646995	-1.9835219398143664	1.5733915449876326
ATTTAGCGGTA	1.8578129923831685	2.4331657576166696	0.5475936249981532	0.8073938484987094
ATTTAGCGGTG	0.5615090341638815	0.7857940622911725		-2.483374791130588
ATTTAGCGTAA
ATTTAGCGTAC	0.5672503698095307	0.4786205014087482		-3.956728321428723
ATTTAGCGTAG
ATTTAGCGTAT
ATTTAGCGTCA	3.532814078539457	4.670463219681659	1.1126096479787955	2.4916507481204424
ATTTAGCGTTT	0.9756731806681934	2.050869186741476	-1.7411265013895747	1.2040357211838482
ATTTAGCTAAA	-1.2999819008038762	0.8191031189706756
ATTTAGCTAAG	2.678573943994812	2.466582663043498
ATTTAGCTTAC		1.9517862825911823
ATTTAGCTTAG	-2.9934529010185966	-4.131388946004142		-2.7446571281946945
ATTTAGCTTGA		-2.063910528898942
ATTTAGTAACA
ATTTAGTACAG
ATTTAGTAGCT		-2.6758977692283192
ATTTAGTAGTC				1.067281080527926
ATTTAGTGCCC	0.7403383438835145	1.0500139236061905
ATTTATCCCGC
ATTTATCCGGC
ATTTATCCGTG
ATTTATCCTAG	-1.096326607988474
ATTTATCGAAA		-1.1650427078424235		-1.8536774404332443
ATTTATCGACG				-0.5774990245553332
ATTTATCGCTA	2.970016181428104	3.5407681242622178	0.5203836541617828	2.047784525779346
ATTTATCGCTG
ATTTATCGGAC		-2.424194471465935	0.9568502354349763	0.8690315542494561
ATTTATCGGAT	-3.6018260023547386	0.8984805983019871		-2.7812262374836894
ATTTATCGGCG
ATTTATCGTAT		0.7355533293211939
ATTTATCGTCC		0.9345424805405753	-2.0568788920206607	-0.30256297442191277
ATTTATCGTTC
ATTTATCGTTG		-3.964176652765294
ATTTATGACGC
ATTTATGCGGT	0.8846273450086707	2.033506614950229	-3.467264484604851	-1.8235702407470318
ATTTATGCGTG	2.453260288170759
ATTTATGCTCA	-1.2009695336217916	-0.048274674207318735	-1.8742718908793425
ATTTATGCTCG		-4.05760819960419		-0.9531890952108579
ATTTATGCTTG	0.5648544648840611	-1.4059160434092655		-0.17310210546009608
ATTTATGTAAC	1.9814692792958992	2.9923397664705824	0.5521617024440272	2.071478169016032
ATTTATGTCCG	0.7199452133955181	2.1121947501159366
ATTTATGTCGA	0.7963749294707613	2.3143012450985228	-0.7178769629975189	-2.8969021870466447
ATTTATTACGA	-0.04114379546951569	0.9301881625167342
ATTTATTAGAC
ATTTATTAGCC
ATTTATTAGCT	-3.5133422360194415			-3.228532009692122
ATTTATTAGGC
ATTTATTCCGG				0.7821153551789108
ATTTATTCGAG	1.8956364293785586	2.2388243397659378	-1.6456390461992556	-0.09232519031820136
ATTTATTCGAT		0.796220437279478
ATTTATTCGGG
ATTTATTCGTA		-0.9796886746944212	0.1988359345687838	-0.6862743197725197
ATTTATTCGTC	-1.318153281682609	-0.6436715812146401
ATTTATTCGTT	-1.6228598778843666	-2.0969057011948324	-1.7233050930459606
ATTTCGAAAAC
ATTTCGAAAGG	-0.9922674330216146		0.021556564880124696
ATTTCGAAATG		0.054131629632794165
ATTTCGAAATT
ATTTCGAACAT	-5.533679516746119	2.1166388643036083	-5.32828957687054	-1.846123819776761
ATTTCGAACGA	2.7333283727747237	1.2780579203479512
ATTTCGAACGC	1.8753408915833245	2.7673375706478627	0.9686662530195722	0.8850773100942066
ATTTCGAACGG	2.324546692525884	1.1609901683595867		0.36804102850296316
ATTTCGAATAA	0.7178477666353856	0.7023390647664255		-2.3601923886530987
ATTTCGAATCA
ATTTCGAATCG				-4.59987748549218
ATTTCGAATGC
ATTTCGACAAA	3.229354402888167	5.284141732149202	0.8250631307397038	2.3195929656341674
ATTTCGACAGT	-1.1953203924273086	1.3066565701972876
ATTTCGACATG	1.2876834602191933	1.4355834684938966	-1.9098857204581088
ATTTCGACGAA	-1.6198617112306646	1.0144485709999456		1.4974474522801253
ATTTCGACGTA
ATTTCGACTAC	-1.3301953022159314	-1.2753692896941733
ATTTCGACTGA
ATTTCGAGCCT	0.35136797830295474	0.7832579277886366	-1.135453500774535	-3.2814722919871633
ATTTCGAGCGA
ATTTCGAGGAT
ATTTCGAGTAG	1.201688919279832	2.2026092117413274	-1.2285454523862105	0.538472197227322
ATTTCGAGTCC		2.496892746736725
ATTTCGATAAC
ATTTCGATAGA	1.6377404369243587	2.363874727785061	1.096000045817353	1.3387039595360086
ATTTCGATAGC			1.2522145282484216	-2.114134986856419
ATTTCGATAGT
ATTTCGATATA
ATTTCGATGAC	-3.706132368311794	-1.426736246725668	-3.8745171746265648
ATTTCGATGCC	1.2312318240042146	2.581663783505598	-0.8084794544948264	1.781154035438552
ATTTCGATGCT
ATTTCGATGTT
ATTTCGATTAA	-1.5449681417585182	-0.6868045508024815
ATTTCGATTAG	-2.4789050326051787	2.9222213838842603	-3.7046890679297757	-3.552648166295562
ATTTCGATTGA	-1.9490999280880033	-1.3793485661676017		-1.2593056405440088
ATTTCGATTGC	-1.6601664602590356			-3.172334386414156
ATTTCGATTGG
ATTTCGCAACG	-0.004851634887988621	2.746862134514258		-1.376455459573096
ATTTCGCAAGT	0.5710180110891039	0.4340046479958438	-3.65424888852527	-3.8593918069252844
ATTTCGCACGC
ATTTCGCATAC		-4.5108029628783495
ATTTCGCATGA				-3.0368288950552293
ATTTCGCATGC
ATTTCGCATGT	2.7428031567161417	4.798140393108001	-0.9681662543677578	1.6369699621129172
ATTTCGCATTG		-0.421372666970771		-0.7171183782783729
ATTTCGCCAAA
ATTTCGCCAAC
ATTTCGCCAAG
ATTTCGCCAAT
ATTTCGCCAGA	-0.011459860538701072	2.5071916783681356		0.6585739466415306
ATTTCGCCTAA	0.6005984388172785	2.238066634509085		0.19633517971983372
ATTTCGCGACA		-2.7515279379188162
ATTTCGCGACC	1.867293613316354	3.0790365332183383		1.8864268283456551
ATTTCGCGAGC	-3.461239982387528	-1.5310113688112876	-3.0609501972569295
ATTTCGCGATC	1.2199389034661479	2.2568826000926547	-2.324378253067429	0.621306548178559
ATTTCGCGTAA	-3.4979935308460193	-0.08303737654270538	-2.039317413478383	-1.158936185688039
ATTTCGCGTCA	-0.01573471198351714	-0.153899961829642	-2.536595561602296	-0.7452329680670942
ATTTCGCGTCC	0.7142718470342105
ATTTCGCGTCG
ATTTCGCTAAA				-1.9481166471587317
ATTTCGCTAAC	0.8551996961420015	1.9177571210078108	-1.6706620929634424	1.192320081245855
ATTTCGCTAAT
ATTTCGCTACA	1.8787319019398492	2.588687027479051	1.258457837965699	1.377331252001697
ATTTCGCTATA	-2.4345614176531876	-5.421226474513649	-3.592126542043146
ATTTCGCTCGA		-1.079731731138901		-1.7307812702594627
ATTTCGCTCGC
ATTTCGCTCTC				0.16450563047222216
ATTTCGCTCTT	1.8230871342057018	3.836659737427736	1.9458884825421636	-0.30960306214830485
ATTTCGCTGAC	-0.1564429444367505	-1.359207699021235	0.058032611385766264	0.719631698487615
ATTTCGCTTAG	1.924556714913894	2.725828147478695	-0.5153609312729839	0.9029944037429024
ATTTCGCTTGA	1.253662732703995	2.362573190302397
ATTTCGCTTGC		2.420936597943139		-0.1564429444367505
ATTTCGGAACG	0.5808619105080283	-2.7824380087056397	-0.7339519710286404	-2.2698197011574157
ATTTCGGAACT	-0.7011576281256384	1.979956394415764		0.7196377495877123
ATTTCGGAATT	-5.098984729601746	0.9409998905847639	-3.7508722949963422	-0.8972744622766574
ATTTCGGACCA	-1.493329651621827	0.6443304604418784	-2.8406447417427576	-5.912664340017954
ATTTCGGACCC	-2.911085161466133	0.7938867923635967	-5.358756861571786	-1.1514772452542537
ATTTCGGACCT	1.8912599693623742	2.423515065586142	1.2777120084254772	0.9210981936570981
ATTTCGGACGA		2.125524775651372
ATTTCGGACGG
ATTTCGGACGT
ATTTCGGAGAT	-1.8748786208745245	2.218585065884916		1.1962850926213346
ATTTCGGAGCG		-0.3652910788406337		-0.5631897953431066
ATTTCGGAGTC		-2.5025315477405927
ATTTCGGCACC
ATTTCGGCAGT		0.8438444629341809
ATTTCGGCATC		-3.139757374205536		-4.792661199015717
ATTTCGGCGGT
ATTTCGGCGTA				-0.7565431835017535
ATTTCGGCGTG	-1.6754537023918745	-2.5148385431320874
ATTTCGGCTAC	-0.09212804084072329
ATTTCGGCTTA		-1.2753692896941733	-4.266984740494712	0.7817089112152427
ATTTCGGCTTG
ATTTCGGGCGT
ATTTCGGGGCG		0.09693472465221409	-2.8042806806952236	1.6061453766208986
ATTTCGGGTTA
ATTTCGGGTTG	-0.6197356550109434	-1.223893514405766
ATTTCGGTAAC
ATTTCGGTAAT	-5.189933078371001	-1.657347332021896
ATTTCGGTACA	0.8467568767319859	1.4559612181802912		-0.6525735620044484
ATTTCGGTAGT	0.8821177206730335	1.2457517767921555		-1.7104838243012128
ATTTCGGTATC
ATTTCGGTTAA		2.183221317116999		0.4454686796665768
ATTTCGGTTAG	1.8082819422598684	2.8685050749295624	-2.9204165654005054
ATTTCGGTTCA
ATTTCGTAACT	-2.667637608651052	-1.8208549028652756	-2.5805151474870085
ATTTCGTAAGC	1.9249775245525917	3.8777685826075734	-1.0937821518123418	-0.3973735256543287
ATTTCGTACGA	-4.608579304941461	0.8090573132493738	-2.61403299074937
ATTTCGTACTT	-6.212065630010185	1.4739617128280689		-1.535487857322981
ATTTCGTAGAA	-1.4192796082926933	-0.18327648973874783
ATTTCGTAGCC	-2.67443354295939	0.8034523400276447	-2.8015473410982006	-1.1018013654936476
ATTTCGTAGCG
ATTTCGTATGG
ATTTCGTATGT	1.719871025262838	-0.883189446216027
ATTTCGTCAAC	-2.491822810928857	-1.381478385641003		-4.613857528486832
ATTTCGTCCGA
ATTTCGTCCGC	0.937467037747663	3.880277136829572	-0.25075300576025605	-1.7574192946172404
ATTTCGTCGGC	0.469143856621389	2.4863355394336613	-2.1689806076773652	0.8012240341068863
ATTTCGTCGGG	-1.4050409850746288	-0.05492989992747621
ATTTCGTCGTG	0.13876106359354745	-2.265641076141266		-4.395918037964248
ATTTCGTCGTT
ATTTCGTCTAC	0.5378764923360484	1.4796392605863593		-0.9563456431513107
ATTTCGTCTTC	-4.370193349650695	-2.155025427228897
ATTTCGTCTTG	3.215122598131508	5.226010914750415	1.2347126871102632	2.407117322305765
ATTTCGTGAAC	-3.680343764973974	-2.6615256739423176		-0.5214468958226675
ATTTCGTGAAT		1.4009219734239429
ATTTCGTGACA	2.1756036886636787	-0.5136967802160795	0.0690088560996156	0.8762774233219762
ATTTCGTGACG			-0.8861069541130927
ATTTCGTGAGC	0.140065589632486	-1.4075783742630117		-2.944118682984782
ATTTCGTGCAA				-0.3829536261848939
ATTTCGTGGCG
ATTTCGTGTAC		-1.58718593026429		-1.6487665391155653
ATTTCGTGTGG		-0.5396901289622922
ATTTCGTGTTA
ATTTCGTGTTC	-3.094583143598485	2.445446535020859
ATTTCGTTAAT		0.5816517947353428
ATTTCGTTACG		2.3253471956437544		-3.3690093057091546
ATTTCGTTAGG
ATTTCGTTATG	2.0896964008489847	4.2710271792870085	-0.8151006087040435	1.824686752091554
ATTTCGTTATT	0.8782549607859675	2.5809272900173754
ATTTCGTTCCA	1.2103708667649244	2.815674205736476	-1.400659415095599	-1.6097056767863696
ATTTCGTTCCG		2.632724220798849
ATTTCGTTCGC	-0.10792851334433953	0.6356307895835026		1.2693749368196536
ATTTCGTTTAA	-1.555776197087954	-0.43892692571936665
ATTTCGTTTAT
ATTTGCGAAAG		1.1734522379278365		-1.005405627876229
ATTTGCGAACA	1.4336750984672733	2.8952887033732044	-2.424061681688419	-0.03390452209878819
ATTTGCGAACC	-0.051605569818637675	-1.448907642939845	-2.2104130980663905	0.29092050921114465
ATTTGCGAACT
ATTTGCGAAGT		1.6364162393120687		-0.16643340777665416
ATTTGCGACAC		3.1658086861210677		0.19731032584442776
ATTTGCGACAG
ATTTGCGATAG	-3.8101333461523685
ATTTGCGATTG				1.3716696614350312
ATTTGCGCGAG	-0.13828996536832877	2.6628530016071212		0.7312129464974081
ATTTGCGCGGT
ATTTGCGCTAA
ATTTGCGCTGT	0.8710728375233051	0.9165780765168347
ATTTGCGGACA	1.1723538079090585
ATTTGCGGACG
ATTTGCGGATT	0.6557980134264119	-0.6963818765336366
ATTTGCGGCAT	0.2748317462254255	0.5387049405115417	-4.282613498625937	-3.864422488407484
ATTTGCGGCCT
ATTTGCGGCGG	1.7854767716657554	-1.164434671779016
ATTTGCGGCGT
ATTTGCGGGGT	-2.7541784911254035	1.1736891722099725		-6.67468249761202
ATTTGCGGGTC		0.1473806286732144
ATTTGCGGTAG	-0.15314168849875653	1.5309228696164012
ATTTGCGGTAT	2.806679578677429	4.359970669321662	0.7450055037765841	2.247235919734186
ATTTGCGGTTC	0.6776990760995413	1.438871804410047	-1.492317745991929	0.8293221499996503
ATTTGCGTAAG				2.54511897678741
ATTTGCGTACA
ATTTGCGTCAG	4.083225337932019	6.146854929335348	1.4846054729244877	2.9256242482971686
ATTTGCGTCCG	-2.4401906325878944	-5.582247011739277	-3.517116478445697
ATTTGCGTCGC	2.004583409664788	3.1138236225255826	-3.0249124508626886	-3.0010472143927256
ATTTGCGTCTA	0.5085438586822122	3.7075686344891636	-2.7738897200408763	-2.1525476484970167
ATTTGCGTCTC	-1.2538349822695425
ATTTGCGTCTT	-4.132992729185445		-0.9001563064336974	-1.2107068665564604
ATTTGCGTGAA	-0.1283583320950492	-3.270455075216795
ATTTGCGTGAG		1.0178810552406694
ATTTGCGTGGC		-1.4369974983029208		-2.5387296583198324
ATTTGCGTGGT
ATTTGCGTGTT	1.8155610010350323	2.293961774548433	-1.3950740544034765	1.301844413173782
ATTTGGAAACA	2.4393340291481045	2.7599490214372038		1.8955676424305044
ATTTGGAACCT
ATTTGGAACGA
ATTTGGAATGC
ATTTGGAATTC		0.9878217101350372		-1.1685851742633337
ATTTGGACCTC
ATTTGGACGAC		2.4436534303710626
ATTTGGACGAG		-0.03767780711569735		-2.0472490918459143
ATTTGGACGCG
ATTTGGACGCT
ATTTGGACGGA
ATTTGGACGTA	0.5935845489918965	-0.7808023592311569		0.1582006900232147
ATTTGGACGTC		1.4640066735039063
ATTTGGACGTT	-1.5544452573918042	0.8658493901504165	-5.172713013415851	0.43699374418814785
ATTTGGATAGC	1.939876282765595	2.451234992724771	0.2513981242055168	0.5390965016545372
ATTTGGATCGT				-2.729282084415521
ATTTGGATCTC
ATTTGGATGAC		-0.3172945612697943
ATTTGGATTCC	0.11128094144103828	0.0031733457730170334
ATTTGGATTGC
ATTTGGCGGTT	1.140070805972077			3.000577387586357
ATTTGGCTCGA
ATTTGGCTCTA		-0.36351592155680146
ATTTGGCTCTC	0.36777976075922036	3.0082197768632835	-2.0701714922773626	-1.1135976210700358
ATTTGGCTTAT		1.246710052589545
ATTTGGCTTGC		-2.6341041775765035
ATTTGGCTTGG
ATTTGGCTTTC	-4.355420123982842		-3.6622647190872213
ATTTGGTAACA
ATTTGGTAACG	1.131017301524083
ATTTGGTACAG	1.7301435012121644	1.206168033936598
ATTTGGTAGCC	2.351578567650778	3.8325722431864118		0.2212962441614868
ATTTGGTATCC		-6.260009210239772
ATTTGGTATTC	-5.345342052661506	0.2571696240093061
ATTTGGTCAAT				-4.183243891714693
ATTTGGTCATT	-2.867136717581576	-1.7639475059530973
ATTTGGTCGAA		2.1496966762077823	-1.3402702716266055
ATTTGGTCGCA	-3.395355147546459	1.9792685557137613		-3.2108562197699717
ATTTGGTCGGG	1.035454375102481	2.553003847179351		-2.3778188598615957
ATTTGGTCGTA	-1.2074312144230737	0.9695603225243712		2.031483711532389
ATTTGGTCGTC
ATTTGGTGGCG
ATTTGGTGTCA
ATTTGGTTAAC
ATTTGGTTACC	2.5444829870597334	3.611911111281175	-0.10732903618791478	1.8927127448234071
ATTTGGTTACG	0.3808228712503191	2.1647533036657185		1.3258296608988682
ATTTGGTTAGC	-3.3190025393752487	-2.2137131926086497	0.25820529647259194	1.3119059602561016
ATTTGGTTATC	1.9641779777825807	1.4950373599093574
ATTTGGTTCAC		-1.1683298853358441		-3.8379878710355055
ATTTGGTTCGA
ATTTGTCCCGG		-1.99006039686225	-4.336157998303402	-2.2100441082509454
ATTTGTCCGAA	0.9145996659086016
ATTTGTCGACA	2.074435919551121	2.792327008787834	-2.0134367198438627	1.2097092086514805
ATTTGTCGACT	-0.22670038960935512		0.8651818107530167
ATTTGTCGAGG	-0.5921079707463718	-0.5507754809457996	0.5142484002670222
ATTTGTCGATA	-3.0798058198108356	1.6493415367330364	0.3469841390585084
ATTTGTCGATT	-3.9700388700212654	-2.0134367198438627		0.8954710915612921
ATTTGTCGGCC	0.20804368910702234	-1.4708637806898448	-1.814674915363015	-3.1632491605649786
ATTTGTCGGGA	1.3240060960815478	2.6351037952426086	-3.997938469303381	1.0023105500157212
ATTTGTCGGGG		-4.28210755821206
ATTTGTCGTAA
ATTTGTCGTAC	1.8867832363633719	2.6154263423983206	-2.3676702302464525	0.1988359345687838
ATTTGTCGTCC	2.4215595573261353	3.0667550132743515	-3.7907204379921944	1.3162405989512225
ATTTGTCGTTA
ATTTGTCGTTC	-1.1104080063832058	-1.5920721543232834
ATTTGTCTACA
ATTTGTCTATG	-1.0563931667646231	1.6337036582707096		-5.054508919868063
ATTTTAAACGT	1.6835261335153475	2.723080097609048	-0.15690702513562033	0.35741771089987173
ATTTTAACGCA	-3.4141113200949715	-5.4528383568301475
ATTTTAACGGT	0.08057900509139249	-0.8758328252847892
ATTTTAATCGA	-2.675657023333658
ATTTTAATGCG
ATTTTACACAG
ATTTTACACCG		-5.716198362329883
ATTTTACACGC		-2.047842441683483
ATTTTACCGCA
ATTTTACCGGC	0.5845804825077133	1.9724735927734556		0.5314853335008235
ATTTTACCGTA	-0.6294533890799777	-1.3631246934171048
ATTTTACCGTG	0.6154840620937481	1.6378595259233364	-2.001039120689601	-0.7197513589941172
ATTTTACGAAA	-1.241934174620825	3.1698283689294064	-0.3252240246306572	2.2590575715750414
ATTTTACGAAC				-0.6804372875292978
ATTTTACGAGA	1.217379179479294	2.9399057303170246		-1.2997322460511218
ATTTTACGAGG		-4.21390416993235
ATTTTACGCAA	-0.674497283787297	-5.854984886450308	-3.179121208671022	-1.0214276465719818
ATTTTACGCCG	-0.7948286734719858	-1.9967115051981341	-1.0629441474695132	0.035346539680274125
ATTTTACGCGC
ATTTTACGCTA	-0.9263163689828192	0.8014894307473502	0.28500152783904975	-2.3013392237878283
ATTTTACGCTC	-1.1599291172236381		-2.177763009921186
ATTTTACGCTT	-2.8009728406978747
ATTTTACGGAC		-2.016985571422202
ATTTTACGGCG	-1.091880611207706			0.7281327049015288
ATTTTACGGGA	-2.302768280663919			0.7300148354258293
ATTTTACGGTC				-3.673854052388395
ATTTTACGGTG		0.7772518449768286
ATTTTACGTAA		-6.454677323286055
ATTTTACGTGA
ATTTTACGTTC	-1.9616020901468931	-3.2181158535599543	-1.4097981896805187	0.7256281324609086
ATTTTACTCCG		-4.053442717985092		0.38627540005903593
ATTTTACTTAG
ATTTTAGCGAA	2.8091696405711697	1.9660511369264808		-4.158616295946979
ATTTTAGCGAT	1.2983670283268427
ATTTTAGCGCC	-3.5361319693879483	0.6540933671718037	-2.4889496616941904	-4.442267584370101
ATTTTAGCGCT
ATTTTAGCGGT		1.330193087095177		0.9556784537283525
ATTTTAGCGTG	0.24307341470774313	2.5977803661380388	-3.8007710929522696	-1.348639745745118
ATTTTAGCGTT		-1.9617219856052046
ATTTTAGTAAC	0.9482949049864606	1.3795044885848984		-4.563510997931607
ATTTTAGTACA			0.9268256856379136
ATTTTAGTGCT		0.7183741885534853
ATTTTCACGAA		-1.520345673313424
ATTTTCACGCC
ATTTTCATACG
ATTTTCATAGG
ATTTTCATCGC		-3.924002921201096
ATTTTCGAAAA	-2.55943089735899	1.0205585773124723	-1.866006954267342	-0.4920347043364972
ATTTTCGAACC		-0.48389769853624137
ATTTTCGAACT		-1.6748651560488832
ATTTTCGAAGG
ATTTTCGAATG		-1.4142122606296534
ATTTTCGACAC		0.538757754414573
ATTTTCGACAG		-1.8672300571832572
ATTTTCGACTG
ATTTTCGAGTC	-0.06429268139685954
ATTTTCGATAG		1.2328834111149007		-2.1057894929210983
ATTTTCGATGC
ATTTTCGATGT	0.1037305972809569	1.8876508359716062	-0.5953682764746583
ATTTTCGATTA	1.7573649953606623	1.5289613585760449	-1.2744072930114123	1.56451905145035
ATTTTCGATTT		0.6975557149613237
ATTTTCGCACT	-1.2657772422079416	1.351887915353755		0.7192556119377905
ATTTTCGCATT	-1.3401490571202648	0.4700511729466962	-4.151059021193364	-2.2132320284846
ATTTTCGCCAA
ATTTTCGCCAC		-2.5818784541889386
ATTTTCGCGAC
ATTTTCGCGAG	-3.1873860756119976	0.31253729899195065		-3.2248285995009747
ATTTTCGCGGT	2.131447386873789	1.865013793587077		-1.9928768530038137
ATTTTCGCGTC		-3.378491612528281		0.5816597304710276
ATTTTCGCTAG		-1.0953250990603036	-4.8939926675618715	-3.8804872062615052
ATTTTCGCTAT				1.0967928221310341
ATTTTCGCTTA
ATTTTCGGAAT	1.2360551086328286	2.590794690441043	-0.1038508602039398	0.796140437949671
ATTTTCGGACG
ATTTTCGGACT		0.010545171698264744
ATTTTCGGAGC			-1.0935540863189894
ATTTTCGGAGT
ATTTTCGGATT	0.5816517947353428	3.8692000828956283	-0.5949642320458038	-0.26034652133725694
ATTTTCGGCAC	2.539012943647879	2.235464380676511		0.7531993352014746
ATTTTCGGCCA
ATTTTCGGCCT
ATTTTCGGCGA
ATTTTCGGCGT	-0.2844376777677355	-3.7555305892387056	-1.6334954803505994	-1.9784605744850339
ATTTTCGGCTG
ATTTTCGGCTT	-3.0021837645579357	1.657136933483534
ATTTTCGGGGT
ATTTTCGGGTG
ATTTTCGGGTT	0.955308573819533	-1.9523876424742577
ATTTTCGGTAA		-3.408220319316762
ATTTTCGGTGA		-3.1613046535084877		-2.61211884458112
ATTTTCGGTTG	1.0427854340747587	1.504254004369655		-4.449369253209317
ATTTTCGTAAC	2.993402524307713	2.5896172942114513	-1.549708346146644	1.040684161174173
ATTTTCGTAAG
ATTTTCGTACA
ATTTTCGTACC	1.0809144130280899	0.7833475949717369
ATTTTCGTAGA
ATTTTCGTCAA	0.9650988845761818
ATTTTCGTCAC	-0.900229047574765	0.22347432089045888		-3.507082151539851
ATTTTCGTCCT	2.049250768029951	1.5604711019633737	-0.0408684414822123	-2.462570547308336
ATTTTCGTCGA	2.4456665163716167	3.4992792879375547	-0.7495987593463698	1.7504321745209426
ATTTTCGTGCA	2.080824451866392	2.879364188381974
ATTTTCGTGCG	-2.086100022626804	-2.6704612661157774	-1.9149069428095349	0.0035382719488604164
ATTTTCGTGCT	-1.4705709404584777	-1.5344421967108788	-2.529937849863237
ATTTTCGTGTG
ATTTTCGTGTT	-5.153371847382555	-0.1937230655900687	-2.0597135316341806	-3.5796240438044733
ATTTTCGTTAG	-0.571957748555356
ATTTTCGTTGT	-2.5818784541889386			-0.7946129227263552
ATTTTCTAAAG				-2.691236478006778
ATTTTCTACGG	1.1602518181033277	2.946334567758222	0.4892204665230284	1.3703512786993108
ATTTTCTGGTA	-2.7830326383229718			-1.6858007164764766
ATTTTCTGTGC	-0.20058033787612878	-0.28698829475282733
ATTTTCTGTTA
ATTTTCTGTTT	0.5821931614212031	0.7614511828728551	-1.5187185713141513	-1.5852802219986148
ATTTTCTTGAC
ATTTTCTTGAG	1.936622602111147	4.169243354330711	0.8013800103654615	0.981153270460808
ATTTTCTTGGA	-1.8619667447142088	0.054131629632794165
ATTTTCTTGTC	-2.1558690145219606	-2.484280953026573
CAAAAGAAAAT	-2.7889424655315542	-1.1577275964609173	-6.296306631144203	-4.831423795805304
CAAAAGAAACT	0.02164913184754086	-0.35964500316260284	-2.2943330308726617
CAAAAGAAATC		1.4640066735039063
CAAAAGAAATT	-4.286527620505737	-0.4230351587500343	-2.650131907581416	-1.9737460540075222
CAAAAGATAGT	1.5657762795585928	1.3058215216439721		1.2801847682376668
CAAAAGATATG		2.3997546878070466
CAAAAGATATT		2.2277350648507053		-3.5317252822310543
CAAAAGATCCA	0.21649202596908906	0.7324801515977127		-4.240597795373654
CAAAAGATCGA		-2.442704136594273		-1.9075952789723913
CAAAAGATCGT	-1.0356530115163218	3.65006075627128	-2.3176264322327707	-1.827904139311205
CAAAAGATGGC		0.6696756860947799
CAAAAGATTAC
CAAAAGATTAG
CAAAAGATTGC	-1.99006039686225	0.6404048680296002	-5.375601751576662	-1.668070620578129
CAAAAGATTGG			-4.309751761980556
CAAAAGGAATT
CAAAAGGAGTA
CAAAAGGAGTT
CAAAAGGCAGT
CAAAATAAAGC	-1.3270555786661933
CAAAATAAAGT	1.8470443418067326	2.639733256885978	-0.5514486501648992	1.057784611748389
CAAAATAACCG		-1.1471646972716436		-0.1841799338760144
CAAAATAACGC				-3.473534345701588
CAAAATAACGG	-2.6901439530786195	-1.9225175421026246	-4.253903490008103
CAAAATAAGAG		-4.682079100492544	-1.9481166471587317
CAAAATAAGCG		-1.2982141241726128		0.9102308253152439
CAAAATAAGGA	-2.467519172134176	0.44652907091361455
CAAAATACGAA	2.8200512054980034
CAAAATACGCA		0.23047223271165448
CAAAATACGGC			-5.731424340548822
CAAAATACGGG	0.5602015453260827	2.6504376368684444	-0.6984143065736679	0.7061817105367916
CAAAATATAGA		2.8497151043980704		-0.9671818761190313
CAAAATATAGG
CAAAATATTCG	1.1315888152124514	1.9905994296764062	-1.9502973466882387	0.06739017814736878
CAAAATCAAAG	1.300477876472922
CAAAATCGAGT	-0.07312734730175377
CAAAATCGATA		-0.8670777884007687		-2.2134695711018413
CAAAATCGATG	0.7005705930189884	1.0702166277031717	1.3469109468993476	2.173928505994865
CAAAATCGCAA	-0.7139331033109589	0.8820097220331274
CAAAATCGCGA	0.6290242271428689	3.229867488054576	1.1643449501944443	-1.4690375754819722
CAAAATCGCGT	2.42008607657911	2.8368948508336214	-0.08522732430586505	2.121584771859757
CAAAATCGCTC	2.7357319817564125	-2.9613021552924748		-1.0133172920916844
CAAAATCGCTG	2.4227390441173906	4.149699152952349	0.348581957651664	1.3172990710222292
CAAAATCGGAG		-1.384887515297624
CAAAATCGGCC
CAAAATCGGTG	0.5264864457656121	-2.6096444600512143		-3.8009438719248507
CAAAATCGTAA	2.5324131750671017	2.877744092713812	-3.6964701875270363	1.1245843744819954
CAAAATCGTAG	1.1847301276546731	2.1651819898600557
CAAAATCGTGA	0.07915952185298342	2.8147789896018525	-1.5138551913932445
CAAAATCGTGG		-5.11232176405205		-2.789703586519351
CAAAATCGTTA		-1.9129326719187882		-2.3113919240247425
CAAAATCTTAG	-0.9961083147668225	-2.2039569871156264	-3.023522769428875	-1.6396574085296332
CAAAATCTTGG		0.4229736379242576
CAAAATCTTTG		1.2768731044829245
CAAACAAAGTT	1.7642257945254665	1.945137860036624	-1.7969866452974834	-4.211165125990648
CAAACAAATCG	-0.5047263275074414	-4.1248239021257636
CAAACAAATGC		2.166656180437088
CAAACAAATGT	1.0117552996687194	2.0246969494119202	-2.5225926142875834	0.7195777092813378
CAAACAACGCT	-1.0804237208262804	2.636190204909023		2.05650253958461
CAAACAACGTA		1.9009635996517413
CAAACAACGTT
CAAACAACTGG		1.2780579203479512	1.2821473197883897	0.9287694719605026
CAAACAACTGT		1.7063623537588344		0.4997657518691024
CAAACAAGATC	1.900580139825076	2.256337763322667	-0.38149134731110157
CAAACAAGATG	-0.7578174295106666	3.951843568526911	-2.4711425707750156	0.903899702543457
CAAACAAGCCT	1.3036404894059401
CAAACAAGCGT	1.4979245189908335	2.212998932301885		-1.8176325287727007
CAAACAAGTAA	-3.8817647535032527	0.636293278693647	-0.6233914931453571	-1.2589163905324101
CAAACAAGTAC	-4.746812161424476	-0.4937403771773918
CAAACAAGTAT	-3.7428575950932994	-0.36445640144343033		-1.5200902538868308
CAAACAAGTCC	2.9305592271709187	3.1035686615047564	-0.2786247772543784	1.334141409000953
CAAACAAGTTA	1.3555227719065652	2.6205416701729556	-0.5001506487289095
CAAACAATTGA	3.9464952653250016	6.279864167786409	1.719871025262838	2.890453537711505
CAAACAATTGC		2.4347849825229546		1.9859151940339705
CAAACAATTGG		-2.8642814986394836	-3.3196166981819504	-1.7880681078243574
CAAACAATTTG	1.8393916248703037	2.5778105054897043	1.1308847380056213	-1.2887898278920882
CAAACACGATA		0.763031812084709		-3.4303555951994906
CAAACACGATT
CAAACACGTCC	2.35641716191646	2.3461909900144358
CAAACACGTTA		1.958838081063803	-1.8107330239664439	1.4349623728317935
CAAACAGATAC	2.2544165842348862	2.7173904421807027	-3.663232270049224	-1.1029305814548678
CAAACAGATAG
CAAACAGATAT	-1.2037796087352426
CAAACAGATGG	2.0746433894031413	2.7467107644432787	0.23692089794840937	1.0550221475111259
CAAACAGCGCT		0.15936958300499965		-1.9365228145975157
CAAACAGCGTC
CAAACAGCGTT	3.061064138181856	3.3895589207011585	1.2012922491489069	1.8848068047985373
CAAACTAACGA		1.2244135747494986		-0.06080544259477713
CAAACTAACGT
CAAACTAAGCG
CAAACTAAGGC	1.2078053671571969	2.1548052372444375	-1.068745703781834	-2.9871098597845473
CAAACTAATGC		-2.4158770095928808		-0.7812611526011827
CAAACTAGAAA		-3.8523198141969743	-1.4187168067429465	-2.1467954538724676
CAAACTAGAAT	1.114049872850392	1.1001470565522027	-1.0994165807922123	-0.15579438517157868
CAAACTAGATA
CAAACTAGGGG	0.8403733294000435
CAAACTAGGTT	0.7994428795918557	1.1391246786378153
CAAACTATACG
CAAACTATAGA
CAAACTATAGC	1.6963216543749595	2.168208988766398	-1.2051140955806985	0.5400956030676267
CAAACTATATG	-0.3977977295476146	0.8562341539714393
CAAACTATCAG	-4.0486850811404835	1.2019104601548354		-2.185670502671187
CAAACTATCGA	-1.5614644818461452	-0.5336631575552684
CAAACTATCGC	-0.9806202642909221	0.4623088592256562	-2.062354547109082	-0.3367728936560488
CAAACTATGGA		3.3330821558248775		0.553855000379589
CAAACTCACGC
CAAACTCATGG				2.110636606995807
CAAACTCGCCT	0.3383760817647082
CAAACTCGCGA	-3.485598069272049
CAAACTCGCGG	1.6217832455677328	2.003543599602704	0.18692616159437903	1.7579697553830487
CAAACTCGCTT
CAAACTCGGAT	0.3008839966449417	2.238207148208205	-0.6466980105048896	1.6461490188325159
CAAACTCGGCA	1.2082187324751292	-2.3992016170575203
CAAACTCGTAA		-0.09192665500566291		-0.4145700504767216
CAAACTCGTAC		0.9971989395279043	-4.298542817938858	-1.2716532667195106
CAAACTCGTAG	-2.910403555366024	-0.7732649139231433	0.10126042147494635	-1.5950681278409253
CAAACTCGTGG	-3.6677407107100883		-1.132078889425057
CAAACTCGTGT
CAAACTCGTTC
CAAACTCGTTT
CAAACTTAACG	0.6437974737546258	2.5841094474202126	-2.245572486059884
CAAACTTAAGA	2.760456346082131	3.055214023781392	-0.3465079481358601	1.2275751537220214
CAAACTTAAGG
CAAACTTAAGT	-1.5899732312325527	-0.10255312587810306	0.6761677947998479	-2.1218449007801308
CAAACTTAGCG		0.6526740701725606
CAAACTTAGGC		0.32342182867493274
CAAACTTATAG	3.2855261233563455	4.211315389435796	-0.5950780179267653	1.498389601670979
CAAACTTATGC	1.203246736714891	2.4423019654785416
CAAACTTATGG		0.14234527864200078
CAAACTTATGT
CAAACTTGCAT	2.665719427235726	3.0162741325963234		1.3287335032891914
CAAACTTGCGA
CAAAGTAAAGA
CAAAGTAACGT	-0.34700110016650376	0.4772283606511104		-2.5376652654592933
CAAAGTAATCC	3.318677577368933	5.092042563613113	1.176819360694991	2.209704386805465
CAAAGTAATCG	0.5990663989811779	2.1143994136043096	-1.435704254785485	-3.2665730728689804
CAAAGTAATGA
CAAAGTAATGC	-0.36803437069541234	-0.6845896346224676		-2.9520105615591974
CAAAGTAATTC
CAAAGTACAAA		-3.661112832911609	-0.11649529846452972	0.8980348928095605
CAAAGTACATT	0.7608581951358336	2.208630131057981		0.68398980627732
CAAAGTACCGT		-4.810063891648998		2.105387120326434
CAAAGTACGAA		-2.1276296159974906
CAAAGTACGCT
CAAAGTATACG
CAAAGTATATG
CAAAGTATCAA	0.6582426983034403	0.847575571519194		-3.211954377715489
CAAAGTATCAT
CAAAGTATCGC	-0.5888341872736068	1.2890682000510898	-1.6939524795240644	-4.065852552435198
CAAAGTATCTA		-0.2761591815497807	-5.193330740498107	-3.747229091827332
CAAAGTATCTC	-1.7223494007011315	-5.0678026199025314
CAAAGTCAAAG	0.7504834595606398	2.1594721075747096	-0.9720688404436588	1.1291837032103913
CAAAGTCAATC
CAAAGTCATAA		0.6116375612999382		-4.644711482240162
CAAAGTCATAC		-2.807411004141084		-5.103452842919998
CAAAGTCATGT
CAAAGTCCGCG		-3.932961116776094
CAAAGTCCGTG	1.7506977827676504	2.5884955743514544	0.5380395587648078	2.0798161617534903
CAAAGTCGAAG
CAAAGTCGAAT	1.261003315911543	0.7250555239669376	0.27437928023570407
CAAAGTCGACT		-0.05061167222646268
CAAAGTCGCAC	-2.6135229074110438
CAAAGTCGCGA		-1.7987444898964784	0.6121441168131136
CAAAGTCGCGG	3.3946224985826126	4.954239556927687	0.6693664567074694	2.0854929219542666
CAAAGTCGGCA	0.596560777727701	0.9419969458353926	-3.2458749917154317	-4.596206296455769
CAAAGTCGTTA	2.6565027677265913	4.347586055330545	0.592305478357104	1.5515929158638526
CAAAGTCGTTC	0.5677408796780167	-3.987787930799074	-3.706132368311794
CAAAGTGAACC	-1.1494372439826377	-1.2153598951711475	0.2699955611408657
CAAAGTGAACG
CAAAGTGAATA	0.9905664069847128	2.195277185802695	-0.296317912474896	0.2866059696575726
CAAAGTGAATC	-4.970951742278189	-3.005836435236695	-5.691682836679534	-1.8650124961301933
CAAAGTGCCCA	-2.100486507103159	-2.569638770231726		-0.3621856910315176
CAAAGTGCCGA	1.9572832049711781	2.2658657769023014	-0.591973274106485	-4.776084064665584
CAAAGTGTACT
CAAAGTGTAGG	-1.683965511137079	-2.5472722072822034		-1.3687821173798862
CAAAGTGTATT
CAAAGTTAAGA		-0.34248169477690427
CAAAGTTACCG
CAAAGTTACGT
CAAAGTTAGAT	0.7095023383713499	-1.4375023328014491
CAAAGTTATCG	0.7593002557755574	-4.316085072490645
CAAAGTTATTA	2.4399716936640448	3.8077508168167853	-1.0247311371927703	1.7069098213613387
CAAAGTTCCGA		0.4726049368453499
CAAAGTTCCGG			-1.0431427686504193	-0.6808399181424465
CAAAGTTCGAT	1.666321153017747	1.2696846994922657	-6.517539129592255	-0.08111771829098322
CAAAGTTCGCA	3.4680405003931436	5.2107216961892675	1.231570150434567	2.352912166603759
CAAAGTTCGCG
CAAAGTTCGCT	2.405501213773141
CAAAGTTCGTG	1.7781293053557927	2.879331077718939	-4.110299197605486
CAAAGTTGAAC	1.1870043189736514	2.95120366786149		1.3752212585582744
CAAAGTTGATT	-0.8252907301874934	1.4064822109988773		-1.792209398263615
CAAAGTTGGAC		1.9143845022205837
CAAAGTTGGAT		0.5564842737641272
CAAAGTTGGGC	1.8450190110346718	2.127509788550302
CAAAGTTGTTC	1.9012262032778047	-2.792073986494537
CAAAGTTGTTT
CAAAGTTTAAA
CAAAGTTTAAT		-1.8748786208745245
CAAAGTTTAGC				-2.0183949002717303
CAAAGTTTAGT				-4.767166008837204
CAAAGTTTATT	-4.439320386502542	-1.889903324844497		-5.000493875499392
CAAAGTTTGTC	-0.259058155673743
CAAATAAAACG
CAAATAAAAGA
CAAATAAACGA	-4.601514825718458			0.9931899389951794
CAAATAAACGG
CAAATAAAGCA	-3.3808825543219005	1.3664703219689232	-0.962312848439229	-0.43332985713889616
CAAATAAAGTA		-1.2607205804155213		0.8283695640528462
CAAATAAAGTG	0.9560608970416054	1.3630478916962754	-3.2022734879172527	-2.572069069588488
CAAATAAAGTT
CAAATAACCGA
CAAATAACGAT
CAAATAACGCG
CAAATAACGGG	1.7578729088671483	2.027243933844499	-2.229858837414433	0.9794442048480934
CAAATAACGGT		2.6013276192089334		-2.937423679000461
CAAATAACGTA		1.1844831705038243
CAAATAACGTG	0.6447549343288798
CAAATAACGTT	-4.14574718394696	-0.6550940022076106	1.0211717955952142	0.5242009800514755
CAAATAAGAAT	-0.05839308677087521	-1.099741346744672	-1.1954766262307102	-4.387224542944892
CAAATAAGAGC
CAAATAAGAGT	-0.33919288384064294			0.37149157031640256
CAAATAAGCAG	2.001173300968524	2.3443898234924943	-1.4779286649985028	0.6394739862574885
CAAATAAGCAT	-0.6808399181424465	-4.770812709964199		-1.719240218914619
CAAATAAGCCA
CAAATAAGCGT	-2.0296659533584123	1.0117890902558286	-3.7670517714771656	-2.809207553143142
CAAATAAGGAA	-4.682927939078265	-0.2898777068099124	-2.6678126221927405	0.22492790106078903
CAAATAAGGAG	3.431961832420375	3.308569019587412
CAAATAAGGCC	1.1900604018026826	-0.3243144303101447	-1.3502087222486119
CAAATAAGGTG	-0.2542772063061336	-5.047358959500922	-3.158714421173908
CAAATAAGGTT	1.5111495661499605	2.3638380076737504	0.20084085044346145	1.5032853457369524
CAAATAAGTAC	0.9285661488026068	0.9700956030961443		0.8755720369588698
CAAATAAGTAT			-1.0515484658830554
CAAATAAGTCA	-1.5510463268475752	-2.3831135171016244		-0.39271607470067627
CAAATAAGTCG	0.21581240808870222	-0.5986931825729778		-2.7179827262290885
CAAATAAGTTC	-5.514533725868128		-3.097625301075945	-3.890313450192427
CAAATAAGTTG		2.5806876251004285
CAAATACATGC	-5.653831411440383	-0.36811213846593455	-1.516957315714507
CAAATACATGT
CAAATACGAAT	1.1269515525917129	2.4802139252426425	-2.329384447350778	-3.3820884073546207
CAAATACGAGC		0.6645545041405244
CAAATACGCAA		-0.29875262890267634
CAAATACGCCA	-3.572665214841267	2.1249173961400456
CAAATACGCTA	-2.0833434820356342	1.0503697314930274	-3.445056785491415
CAAATACGCTT		-0.7375656342300111		-1.381954329075347
CAAATACGGCC
CAAATACGTAA	0.9693843441510323	2.272243894619026	-1.7093943092301953	0.05541796848535269
CAAATACGTAG				0.589799666402131
CAAATACGTGC	-2.4452024561307972	0.8088140355408051		-4.364671016437253
CAAATACGTGT				2.6884035030480233
CAAATACGTTA				-4.776084064665584
CAAATACTAAG		2.3689847224281695		-0.6017354621505104
CAAATACTACG	2.164611180225116	-1.716651930815059
CAAATATACGA		0.7789176053822384
CAAATATAGAG	0.9726148394840618	2.1242160602506956	-0.6347897875814615	1.4895517953251753
CAAATATAGCA	-4.015178797842822	0.8880285774761091
CAAATATTCGG			-6.726098689268639
CAAATATTTAG	0.9858769983179835	2.1071986947866703		-2.541633279426125
CAAATCAAAGT		1.441998916296626	-3.2854777943318374	-3.3298770227342347
CAAATCAACGC	2.664688716229715	3.253305668528446	0.5315811557670549	1.6989735966962527
CAAATCAACGT	0.8580857456227641	2.1654188519602715	-2.8665448714894755	0.6302472849480352
CAAATCAACTG	-0.24472928597314308	0.5308730193936827	-0.9918824786397282	-0.805521606427844
CAAATCAAGTA		0.7377951373164838		1.5949108576091675
CAAATCAATGA	-0.20505509953521064	1.8812507433544505	-3.9640251540417943	-4.135731596058515
CAAATCAATTG	1.9046329179595898	2.3409565853309515	-0.6926984682497104	1.085575801428553
CAAATCACCCG	0.736483439438936	1.4917496208847192		0.7001352844784586
CAAATCACGCC	-3.1568779475586077	-2.784305717615436	-3.3699857927152146
CAAATCACGGA		-1.167811543958618		-3.751525399100748
CAAATCACGTA
CAAATCACGTC	1.1579895000681049	1.3435939681447888	-2.4425890331121893	-0.957573587131494
CAAATCATACG		1.8911918687174791		-1.5886192346221928
CAAATCATAGA	3.6897846599245656	4.902809041431253	0.6865348497658195	2.493930578610159
CAAATCGAACC
CAAATCGAACT	1.203326817525041	2.4697628726923475	-1.7049380887794428	0.8885897225242725
CAAATCGAAGG
CAAATCGAAGT	-0.8772216464360473
CAAATCGACGA	0.35890856423384254
CAAATCGACGG	2.7685315077705592	2.6636354973265366
CAAATCGACTT
CAAATCGAGCG
CAAATCGAGCT
CAAATCGAGGA
CAAATCGAGGC
CAAATCGAGGT
CAAATCGAGTG	-1.7366795749887622	2.992489420231497		-1.2061350841440845
CAAATCGATAA		-5.348408644738947
CAAATCGATAC	1.0446037177600658	1.4707951667030787
CAAATCGATTG	1.7948714304102276	2.13807277037227	0.267693397401139	-0.8984761496164134
CAAATCGCACT	-6.1505372439247346	-4.417368712251932	-2.0479892522245327	-4.219033842360064
CAAATCGCATC	3.2708727301921856	5.406134949481661	1.0301550493373812	2.386355327014638
CAAATCGCATG	-2.4066278985653105	1.3680076298015476	-7.210811292916282	-2.4070939887423215
CAAATCGCGAA		-3.0562474241449786		-3.9900377936640696
CAAATCGCGCT	1.9176509453055008	1.9771349701433187		0.14537854469975847
CAAATCGCTAA	0.6671522322286596	-0.6770588766668852		-0.04394312691747598
CAAATCGCTAC	-0.7946895229857346	-0.48659842048829904		-3.2665730728689804
CAAATCGCTAG	2.357706936363615	2.8845981227497504		1.9031813752402493
CAAATCGCTGA	0.7998894665124542	-2.7734030370903717		-5.815087833686287
CAAATCGGAAT		1.0227459648917452	-0.02304931837329391	-4.127245902087769
CAAATCGGACT
CAAATCGGAGC	1.289658017307758	2.7121669332297555	-2.096060609578127	-3.200229590419772
CAAATCGGAGT
CAAATCGGATG	1.1416087097806185	2.8874566093306955	-0.5872040543385738	0.6043125025728141
CAAATCGGCCA	1.9308336619171347	2.7292162829438613	-5.410964971793611	1.1071832540605746
CAAATCGGCGG	-1.7968113486122363	1.0655464712623448
CAAATCGGCTA	3.004579098311429	5.2506454115258805	0.42743265795939644	1.5198566668220863
CAAATCGGGAG	-0.8816079039868752	-3.8637860453411115	-1.6938740074425738	-1.6200596555515134
CAAATCGGGAT	2.261163531723884	3.064208979222171	-0.303066383535313	2.077481461873996
CAAATCGGGCA	-1.597934323082012			-0.4376109628582817
CAAATCGGGGC	1.4251631210955242	2.145718952507379	-3.104191339669888	1.4940500784175168
CAAATCGGGTA	1.5393012057028759	3.3334544642245927	1.2638057655725743	1.4225242492668164
CAAATCGGGTG	-0.4543577369202192	0.5993131194533365		-0.8749973577131557
CAAATCGGTAT	-2.901688833592073	-3.106544652569849		0.7768382137814944
CAAATCGGTGC	1.700384359768692	2.4297398775710803	-0.7479147864862673	0.8322163885740076
CAAATCGGTGT	-5.31026910874372	-4.042286223289047		-3.019628553057035
CAAATCGGTTA	-5.480882227728232	-3.923496524557534		-3.711234917661474
CAAATCGGTTG
CAAATCGTAAA	-0.938184833428951	0.899549424368586		0.5017217331049669
CAAATCGTAAC	2.6202869429122067	2.1972454502066343	-0.5054974679125995
CAAATCGTACG	3.6498277218456288	6.03979270235166	1.1508953025581778	2.479613138338284
CAAATCGTACT	-3.386260685007782	0.6814408292528059		-0.7413527010150297
CAAATCGTATC	2.9354866808190465	3.8315905186161143	0.1598857037627729	2.0249169073811317
CAAATCGTCAA	0.18248507962728594	1.750863541993466	0.3452618309087676	-4.726661648793303
CAAATCGTCAC	1.0392332958139887	1.3986237179273726	-1.1139455254390669	1.1424208815741455
CAAATCGTCAG		-1.42079190738962	-0.08867788139721688
CAAATCGTCGC	0.7302214429279658	2.6197240881392574	-0.6509968578827041	-1.200558023242915
CAAATCGTCTA
CAAATCGTCTG
CAAATCGTGAC	-0.6816798288472691	-0.2813647318744329		-0.12250919684662931
CAAATCGTGAT		0.6169928626447454
CAAATCGTGCG	0.5511181591920186	1.6015538664957782	-1.9725035739956682	-0.10732903618791478
CAAATCGTGGC	-1.9068982670447827	0.6519101936155471
CAAATCGTGTT	1.6831287631666256	0.6601349191171357	-0.1156242703296208	0.8927857999169374
CAAATCGTTAG
CAAATCGTTAT		-2.1881608425596593	-1.9321875168220886
CAAATCGTTCG	-4.703699335720692	0.025679401235451843		-1.349421665681739
CAAATCGTTGT	-4.971352916048994	2.174432008902112	-2.904135008927537	-3.7054479777493534
CAAATCGTTTC
CAAATCTTAGC		-4.295659304784544	-1.5422938325486328
CAAATGCGCGA
CAAATGCGGCA	1.6931396140296293	2.3325762201308056		0.7852998803612291
CAAATGCGGGA
CAAATGCGGGG
CAAATGCGGGT	1.5384613312585822	2.551747621392091	-0.3826899880653914	1.4304261339377167
CAAATGCGGTA	-2.985968697036627	0.6732961144026359		-4.580125696093055
CAAATGCGGTC		0.9281298032247656		2.6942409010922277
CAAATGCGGTG	0.6169928626447454
CAAATGCGGTT		1.701952721096584		-4.484341448590943
CAAATGCGTAA		-3.5167099451591515
CAAATGCGTAC		1.1596110107179154	-0.27486540036667595	-1.8296376008635156
CAAATGCGTAT	0.965203979095903	0.36693196549680884		-0.5456589024998239
CAAATGCGTCG
CAAATGCGTGT	-2.3771856565976486	-0.6337032718593423	-4.333196420531777	-2.529702467363819
CAAATGGACGG	1.580652406898219	2.093433346011882	-1.171150959540501	-1.4963984217214117
CAAATGGACTC	-4.526125032038827	-1.787748802327236
CAAATGGCGCT
CAAATGGCGGT		3.2787449736680365
CAAATGGCTTT
CAAATGGGGTT		1.69695530215544
CAAATGTACCT	-0.36635932509498503	-0.46477455162379006		-1.3106238105349064
CAAATGTACGC		-1.9236769969124867		0.798576103382627
CAAATGTACTG	0.98166084379797	-2.1369763136537383
CAAATGTACTT
CAAATGTAGAG	1.623129731394635	2.9717051748047147
CAAATGTAGGT	-0.8593386548680316	2.029066578377419	0.3835283615822265	0.8355041734030182
CAAATGTATCG	1.5653866278466597	1.0108442119725654	-1.891498207805688	0.5768337237319858
CAAATGTATGG	1.1200547667272704	2.401665153312967		1.0418564120097267
CAAATGTATGT		-1.4091117918684244		0.2873963004147611
CAAATGTCGAA
CAAATGTCGGG
CAAATGTCGTA	1.1137600713733564	2.411180021868583		-4.007569738617745
CAAATGTCGTG	2.6891159246020044	2.2496855022130955	-3.442482500330309	1.5863810627648813
CAAATGTCTAT
CAAATTCCGGA
CAAATTCCGGT				-3.2705969872601934
CAAATTCCTAG	2.5128233920749143	4.015937241257419	-0.11150432793373022	1.7824567944440926
CAAATTCGAAA	-2.5653464841353073	1.7729394964891947		-1.3563094042345403
CAAATTCGACA
CAAATTCGAGT		2.3453256228234904
CAAATTCGATG	2.6043883957496856	0.7589470619961389	-1.3824828072939193	0.06739017814736878
CAAATTCGCCA	1.3271066473237758	3.454426104578105	-0.9505753075729868	1.423891578013084
CAAATTCGCCT	1.2983670283268427	1.1209891565934573	-0.8844252982781508	2.407827102886356
CAAATTCGCGG
CAAATTCGCTC	0.24278427834981003			-1.8117643831447412
CAAATTCGGAA	0.9932421472321157	-1.7587433386852471	-2.1435936091236485	-3.5907048526981167
CAAATTCGGAC		-0.4231712378855521	-0.02886591144590206
CAAATTCGGAT	3.4258432981638647	4.839671033278178	1.170258118700915	2.688777538994012
CAAATTCGGCA	2.9814043334635962	2.817797803887167	-1.7249579849663923	-1.0538802768561406
CAAATTCGGTT	-0.5980112508140402	-1.7056149016170896	-1.6832674993714412
CAAATTCGTCC	1.2121801005176425	0.9015980210438679	0.6628564651177897	0.5425207080395807
CAAATTCGTTT	1.986987674789522	3.415834235048825	-4.261156639075153	1.0074785568514297
CAAATTCTAAG	-1.9508866111624605	-1.9570970986722367
CAAATTCTCGG	-3.8457413513664758	-2.6748096822393785		0.9396321894641666
CAAATTCTCGT	-0.6329034902416796	1.9274975863632768		-2.6783158530949325
CAAATTCTGAC		3.3775097836324104
CAAATTCTGTA	-5.9434792697158105	-3.8804872062615052		-2.284680580772523
CAAATTCTGTT
CAAATTGACCC		-3.3543142714639402
CAAATTGATAC	0.7825496593967357	1.4389625825666508
CAAATTGATAG	2.122486312279566	3.4752503381393667	-0.9676371843964223	1.4197666195857137
CAAATTGATGA		-0.8499424933086022	-1.060193254153459
CAAATTGCCCA	1.195822277394693	-2.973878978868263	0.4793712157225713
CAAATTGCCGG	0.15034485420063348	3.99484140580191
CAAATTGCGAA				-0.21122386528115705
CAAATTGCGAT	0.5580071671384086	-2.567586354773347		-1.5266920186495763
CAAATTGCGCT
CAAATTGCGGC
CAAATTGCGGG	-3.8772376194606037
CAAATTGCGTG	0.561970234838849	1.9973182557418683		0.45267814467473944
CAAATTGGACC	2.158427526151686	3.599866337735586	-2.2698197011574157	1.9879276343296757
CAAATTGGACT		-3.4046201567966174		-2.4362497949642825
CAAATTGGATA	-0.4813276746897506	2.001229487517927	-2.023017740949669
CAAATTGGATC	0.7732366479129623	4.358833560255817
CAAATTGGCGC
CAAATTGGCTC	-0.6441311025542904	-0.6381804662014425	-5.138126265561495
CAAATTGGGAA
CAAATTGGGCG
CAACAAAAGAT	-0.9261289492238638	-0.7771744078489231		-4.445434761640843
CAACAAAGTAC	-0.8107128050475402
CAACAAAGTCG	-0.027823132634573533	2.6921326066259423	1.186000883959597	-1.5503459385038725
CAACAAAGTGA	-1.5528344668700602	0.8177284675981835	-1.8927985171367203	-0.22326203646354797
CAACAAAGTGC
CAACAAATCGA		-0.7597778995764802
CAACAAATCGT				1.1095730525528058
CAACAAATGGC		-3.2382337925105213
CAACAAATGTG
CAACAACGAAT	0.261990068691152	0.5822329293037273		1.682114990441079
CAACAACGATA	-2.3756534607571496	0.8160020871732354	-4.7981754216002335	-2.650783931590728
CAACAACGATC		-2.520050737209101
CAACAACGGTG	0.5063066526302324	2.9887074929552235	-2.234913337555514	0.5548520527066675
CAACAACGTAC
CAACAACGTAG	3.0175494104725877	3.152140049669532		-1.5599113373165547
CAACAACGTTA
CAACAACTAGA	2.0762289993875265	1.6583796413907719		-1.091880611207706
CAACAACTAGG	-2.41669734730491	-4.523420037497342	-4.007352975884808
CAACAACTGGT	2.0067338895274003
CAACAAGATAA	-2.8773456205564005	2.8581164546779347	0.6780844775268653
CAACAAGATAC	2.3926879898527407	2.7053961342023802	0.8558053299060966	1.5189500669953353
CAACAAGATCC
CAACAAGATGC	-1.7102662707893979	1.2414509405236365		-1.880550294401127
CAACAAGATTA		-0.7071154930623389		-1.666117199575666
CAACAAGATTC		-3.461239982387528
CAACAAGCCGT	1.8812278496595218
CAACAAGCGTA
CAACAAGCGTC	1.9646640904630739	2.382426435458042	1.099930787688107	0.3108318642624241
CAACAAGTAAA
CAACAAGTATA	-3.4303555951994906	-3.7808766476128315		-0.019686809085212587
CAACAAGTCAT	-1.6653242424734191	1.8770687511939006	-0.6700247531530135	1.0393616762796158
CAACAAGTCCG	1.9684510374029738			0.6232187176887812
CAACAAGTCGA	1.6844446917353217	2.7034425997663813		0.7226274410645216
CAACAAGTCGT		-0.4887744432620815	-0.1064661371257139	-5.4710194146868485
CAACAAGTTAA		2.1925220736416047
CAACAAGTTGA	-1.0705212626229805	2.6963522649412397
CAACAAGTTGT	3.530302564699586	4.9596355887206816	1.8627960138074289	2.2620176001047283
CAACAATTATG		0.8265625708370666
CAACAATTGAC	0.9881962720439587	1.3018127050196078		-1.3618346374484156
CAACAATTGAT	0.7428263703689827	1.8049541017648327		-1.9497311584101296
CAACAATTGCC	2.3262487217842853	2.338514935794615	0.03118781189776687	2.0215490598704675
CAACAATTGGC	2.3788782893341094	0.6161332187392741		-0.8664726184455315
CAACAATTGGG
CAACAATTTAG	2.0739733073846645	2.569087659119657	0.0444106575596388
CAACACAGATA	3.393280109851693	5.6730022316850715	-0.0907651755975899	2.9141505946807347
CAACACAGCTA	-0.4388634324069549
CAACACGAACT	1.402114475308393	2.1401096284032537	-0.23006839799718654	0.6127249022239314
CAACACGATAA
CAACACGATGA	-0.14181510431324568	2.1037757773550743
CAACACGATGT	2.272243894619026	4.110820692146659
CAACACGATTC		0.9471907580170599		-3.963607102292869
CAACACGCGAT
CAACACGCTCC	-1.1753057399477596	-1.3690244965630496
CAACACGCTGT	3.033256335184662	1.4740970165614513
CAACACGCTTG
CAACACGGACT	1.9921398106697166	2.96372561163228	-0.767923358672878	1.637503909539851
CAACACGGCGT
CAACACGGCTA	0.12675141011647556	-2.9937625450147602
CAACACGGCTG
CAACACGGCTT
CAACACGGTAG	-3.0818619127041864	-1.9960720994042183
CAACACGGTAT
CAACACGGTCA	0.3369227054827143	1.198215792419057	-0.7939356656427203	0.6161332187392741
CAACACGGTGC	2.1681714466858835	2.522024429073571	-2.513220282921899	-2.401239123857095
CAACACGTACC	1.9445333363525403	4.745813857961995	-0.5805587722469495	2.6709589618685285
CAACACGTACT	-4.42331282525997	0.870371792619459	-2.18367447764557
CAACACGTAGC	-3.4901107960302626		-0.9183063338535119
CAACACGTATG	1.5094594472557894	2.8247415621885543	-1.3730826322111325	-0.5002102527667923
CAACACGTCAA
CAACACGTCCT	-0.121395365137063	0.8380970170970632	-1.6498242223215869	2.5083581869854554
CAACACGTCGC	2.4629172364942424	4.302022915320086	-0.3327517287896996	-0.7231633099904999
CAACACGTTAA		1.2769241079166955		-2.244440590211253
CAACACGTTAT		-2.87860659617465	-5.195087675457364	-2.9188648474552688
CAACACGTTCC	2.1769797075760557	2.7332475343273313	-2.404229124234028	2.2301592301254267
CAACACGTTGT	-3.300197752334158	-2.0848457290200453	-6.145642383753512	1.4405683811945493
CAACACGTTTG	0.11749551132358454	-1.3882852715768874		-0.2864140736873202
CAACCGAAAGT	2.1139142331302923	3.007231641804487	-0.18918231421001125	1.241282789708422
CAACCGAAATT	4.046174140077945	6.2731294662317385	1.3907847161709106	2.9938675262378376
CAACCGAACCT	-3.977672197211588	-3.933957841858395	-3.1661626747338554	-0.6550940022076106
CAACCGAACTA	-2.040361890045029	-1.3780109946285042
CAACCGAAGCT		-0.28453446742347305
CAACCGAAGGT	-1.0933981719390689	-1.8110415761124958
CAACCGAAGTG	3.312852213562691	4.175624217749423	1.368909534515728	1.800021412853436
CAACCGAATAA	-1.6817634453995074	-1.860430385329415
CAACCGAATGG	-2.000379165156832	0.5193966066036382		-3.285862772027185
CAACCGAATTC		0.31904940600698767
CAACCGAATTG
CAACCGACAGT				-0.20795530229277903
CAACCGACCAT		-6.398056359949943		-1.7061402628875024
CAACCGACCGT	1.908549800244409	1.00229249221264		1.7566748567391013
CAACCGACGTT	2.9897358470094835	4.570777630733772	1.2097803425071505	2.2647384956981944
CAACCGACTGA
CAACCGACTGG	0.8214004572915301	1.5469597076952903	-2.914822554352493	0.8741555017671664
CAACCGACTTA
CAACCGATAAC	1.5626417153001864	0.8560517897005053	-3.110155352448115	-3.2108562197699717
CAACCGATAAT	-1.6498242223215869	1.8701464182957857		0.7010884893194241
CAACCGATACT		0.36092523370243		-6.236122056886164
CAACCGATAGC	-2.932043301180931	-3.038822816881303	-2.772671892492909	-0.15314168849875653
CAACCGATATT		-3.19939947783371
CAACCGATCAA
CAACCGATCAC
CAACCGATGAA
CAACCGATGCT
CAACCGCAACT	0.6113150316403949	1.136804587416138
CAACCGCAAGT
CAACCGCAATC	1.2294457974846802	2.8982643128865653	-1.7032669378154575	-0.46958255804860016
CAACCGCACGT	1.7604091622380527	2.2849206346499327	-1.8440082407041807	0.44291456210728575
CAACCGCATAG
CAACCGCATCG	1.0679147012746573	-2.631995139680329
CAACCGCATGA	0.8310456069299256	2.0813678886878413		-0.26517171939543904
CAACCGCATTC	1.4561397092192012	0.35946274961216207	-2.4494361275961287	-3.9594374437401894
CAACCGCCTAA
CAACCGCTCGC				-0.2725776465198551
CAACCGCTGAA	-0.7175349015405154	-2.859485729537213
CAACCGCTGTG	-0.45320345565234743	2.200279510296268		1.1682693118873089
CAACCGCTGTT	-1.104561198263581	1.780987803625743
CAACCGTAAGA		2.122664512364029
CAACCGTAAGC
CAACCGTAAGG	-1.1675013539193984			-0.9297851956704393
CAACCGTAATC	3.260623218389399	3.3002073093420234	0.5198649645451383	0.7081467015234371
CAACCGTAATT
CAACCGTACAA		-1.7535242361968217		0.6677886629372993
CAACCGTACCG	-3.1260435505897104	-1.3272191172188441
CAACCGTACGC	-1.5831092915314549	1.1545395548450386		-0.9687244770801251
CAACCGTAGAA	-2.5193393219031224
CAACCGTAGAT	1.9375366459117733	2.3760448714001052	-0.06287860102717513	1.336673008406331
CAACCGTAGCC	-0.7112366779572937	3.09325213091048
CAACCGTAGCT		-2.220019981358722		0.9417601232632881
CAACCGTATCA	0.8165327344723131	-3.257465800237587		-0.9265337262161844
CAACCGTATGG	-0.20214228683854912	1.6222606456732298
CAACCGTATGT	2.6057862882302922	3.9476469108416223	1.1379653966813796	-0.9283292398285186
CAACCGTCAAA
CAACCGTCAAC	3.3083515512623083	4.332445906623435	0.11783864350184436	2.0780747657925605
CAACCGTCAAT	-1.4257462415977715	0.9586218043615219
CAACCGTCAGG		-1.0385251044572492		1.2097803425071505
CAACCGTCGAC	0.4949988277875961	1.9152443423456775		0.6456385336757208
CAACCGTCGAG	-0.8803413156981831	-2.4466828970869514	-2.2852593624203332	-5.332982990384741
CAACCGTCGGA	0.9728620262435927	2.474210394849019	-0.7767913408475242	0.6768451259048489
CAACCGTCGGC		2.190134247174757
CAACCGTCGGG	0.6314991109859934	2.1278651642985	-0.7428504871118319	-2.3638942434099204
CAACCGTCGTT	3.0721726628184753
CAACCGTGAGG	2.34455161062901	2.261631370606164		-1.4337370312321562
CAACCGTGATA	0.8984307180656574	-0.7071154930623389	0.00075879075689117
CAACCGTGGCC
CAACCGTGGTG		-4.480472964282951
CAACCGTTAAC	2.112387460868379	3.4337524010159823	0.8360321050581208	1.2872020095867185
CAACCGTTACC	-0.833675474237429	0.40759586962626077	-0.816048516336394	-0.21035022341054962
CAACCGTTAGA	2.0712646395313206
CAACCGTTAGC				-1.5789918372626974
CAACCGTTATA	0.9858769983179835	2.597470755296864	-1.6462909043491616	-2.200005867376313
CAACCGTTATG	-1.8171502570578266	1.2032425543517213		0.3752419068639093
CAACCGTTCCG
CAACCGTTCGA	2.03443856768288	3.132381884303852	-4.325885732122015	1.1344004651917425
CAACCTACCGC	1.4906104647402627	2.276420998518198	-1.7086867503964829	1.8412737756925495
CAACCTACCGG
CAACCTACCGT			-3.0574035923985616	0.01553216961562287
CAACCTACGCT	2.003565995176024	2.3514496549445485	0.08057900509139249	1.1948879330760502
CAACCTACGGC		-4.347351405322858	-1.2933618780599767	-2.5261842957715137
CAACCTAGAAA
CAACCTAGCTA	1.416262872708674	-5.182511911700458	-3.578251731682081
CAACCTAGGTA	4.029165829025347	6.066548390169892	1.4135125512496614	2.954033674671088
CAACCTAGGTG	-2.2126010436679073	0.27720155995033413		0.555983540612619
CAACCTAGGTT	0.4595536936139523	-0.45242470298397464	-0.08974874896528101	0.6756895032468306
CAACCTAGTAC	0.48090495949137246	2.6768953987671447		-3.1607230024275608
CAACCTAGTAG		-2.9090547013293167	-1.9197015877645587	-2.251101668015279
CAACCTAGTCA		-2.226432071447183	-1.6313214644632374	-3.0534085024051327
CAACCTAGTCG		-2.299720943687425
CAACCTAGTGA	1.051553575850655	1.5605097133606363
CAACCTAGTGC	2.9640378014276028	4.855020369402227	-2.1899679865730106	0.7555374909111883
CAACCTATAAG	1.516488678783903	3.5790908530344363	-0.29806208687059943
CAACCTATAGC	0.02664758253340188	2.444427624476918		1.3877748329492958
CAACCTATCAG	-1.4988683833478793	-0.8883290675013696
CAACCTATCGA
CAACCTATCGC
CAACCTATCGG	-1.1838994679386632	1.3152529566681836	-3.7896763735936783
CAACCTATCTG	3.670104616829595	5.524198145080529	1.2640647027455083	2.7617963898692843
CAACCTATGCC	-1.1081151489886119	1.6793735990316074
CAACCTATGCG	0.6392721558549648	-0.1064661371257139		-0.6201338436729305
CAACCTATGGC	2.375217296604143	2.995233495773311	-2.4623054371821347	1.0821371813057727
CAACCTGACGG	0.646958501522271	4.049289189824286		2.8574353913017387
CAACCTGATGA	1.309402664436287	2.016867712131909
CAACCTTACCG	-2.6418712532806925	0.7686498815574296		2.1196491432327633
CAACCTTATCG		-1.354102717037117
CAACCTTATGA	0.678022088660731	0.7977840660147693		1.0536241384181473
CAACCTTATGC	0.7058700448371968	0.5221263089628289	-4.000603066473639	-0.9451774860851639
CAACGAAAGTC
CAACGAAAGTT	-3.5282458539735444			-3.716496643943207
CAACGAAATCA
CAACGAAATGT		-4.368791091652107	-2.424194471465935	-4.964586986506983
CAACGAAATTG	-0.7273966417356511	-1.049998773188865	-1.5924392658565822
CAACGAACCTG	2.7631056716732245	2.607469805627952	0.6649562879850814	0.8151432172764977
CAACGAACCTT	3.4663908804299632	5.313825698370886	1.290444271770188	2.3339246423337046
CAACGAACGTA	2.712994825086138	0.5776500449163003	-0.935476152329764	2.288832347957611
CAACGAACTCA	-0.0401227560726406	-1.5484309641850305		0.39296146885614974
CAACGAAGTGC		-1.9493862042535275
CAACGAAGTTA	-1.1498186395670171	-0.4780708375132298	-1.0893962605334357	1.4288851336805422
CAACGAAGTTG	0.5711463374717197	0.9968389269742342
CAACGAATAAA	-1.6017679627523036	0.8058169269335453		-5.245973849089261
CAACGAATAAG			-3.42218974537528
CAACGAATGGA	1.8871569131788755		-0.9827158517423784
CAACGAATGGC
CAACGAATGGG	-0.636707283481842	1.5969999462946014	-1.139224633904004	0.649038778332006
CAACGAATTAA		-2.7646901972412325
CAACGAATTAC	3.50128615545277	5.46548324241725	0.9948579798886877	2.57969815691977
CAACGACAATT	3.10904778378414	4.503855053289768	1.1725312433635608	0.7803131453800703
CAACGACACTA		-1.835045929817557		-1.054067607209452
CAACGACAGTT	2.149939278590537	1.8658593397614736	-0.6710040640650701	0.25713196390718795
CAACGACATAA	2.8184449157570364	3.79788090080986	1.4187851514652767	2.2910793180023354
CAACGACATAG		-2.6205680062553007
CAACGACCATT	1.2021115156517963	-0.6142365465275663		-1.7492697747940085
CAACGACCCAT	0.8594166053325544	1.9761155578646032	-4.090907873967107
CAACGACCGAT	1.896067281637831	2.0902609708805926
CAACGACCGTA	0.6831420012263157	1.564232187405459	-1.4855968606471461	0.3917688656830688
CAACGACCGTG			-2.9361121136717236
CAACGACGAAT	0.1944727106133789	3.6867191104395785	1.4109325904076129	3.2713438246095285
CAACGACGACT	-3.209844652644279	1.0520235923604548	-4.062946327146545	1.5093979555815935
CAACGACGATC	2.031237391745968	3.123069421880539		-3.224361560502028
CAACGACGCTA	4.008530714934701	5.858149217016543	1.452359815186521	3.0594845042666616
CAACGACGCTT		-2.4168119220633586
CAACGACGGTC
CAACGACGTAA
CAACGACGTAT	-4.826746786169148	-0.2021077908840601		-1.87825812720784
CAACGACGTCA	0.39047607770434656			-1.0933901650624607
CAACGACGTCC	1.2653789790204795	3.6264993858508654	-1.854966155883977	2.1195155665602994
CAACGACGTCG	-1.5447649926048033	0.27880681931406126
CAACGACGTGC		2.0502892092605705
CAACGACGTTT	2.037532545729199	2.490964238635305		-1.3191237270165024
CAACGACTACG	1.010056773809133	0.7660880778086732
CAACGACTATT	-4.0883744968697	1.5160220866752072
CAACGACTGGC	0.7918473840847415	3.055214023781392		1.0192360874820288
CAACGACTGGG	-2.1212579509939555		-3.0804051725002415
CAACGACTTAA		1.4840744938326917
CAACGACTTAC	1.8615244974041276	3.284146233355208	1.3880938749767213	0.817506156565401
CAACGACTTCC	0.3410370201560821	2.966286390674932	-1.8317027872974019	-0.5931506955246821
CAACGACTTCG	-1.8793098923605946	0.7741886253893401	0.13056652331149615	0.19680783636100296
CAACGACTTGC
CAACGAGATAG		0.3708760307353811		0.40837040776251055
CAACGAGATGC
CAACGAGCATC	1.0850074785950536	1.3639331394274572
CAACGAGGAGT	-1.7454814804229473	0.8541911202355756		-1.008838594525409
CAACGAGGATA	1.499556746398503	2.580131233816788
CAACGATAAAC
CAACGATAAAG	-3.68407655270137	1.833140142038273		-3.1897464967277354
CAACGATAAAT	2.115082094053148	2.286452934545327	-3.2204376804905324	0.7747079939956345
CAACGATAACG	-1.4169682708771785	1.6604966476251126		-0.3344444706300823
CAACGATACCA	2.61502659054815
CAACGATAGAT				-1.221516274691619
CAACGATAGCA	0.2955930748962672	1.4079248388133128		-0.4190936598760357
CAACGATAGCC	3.191298060386439	1.8593593026553386
CAACGATAGTG
CAACGATATAC	-2.9867235543573045	-4.517360533954238
CAACGATATGG	3.4515564093436164	5.277474094559922	1.63620285822525	2.4465432945855636
CAACGATCAAA			-1.6763571068882346
CAACGATCAAG	-2.5293185781037297
CAACGATCGAA		-3.629887820044262		-1.666117199575666
CAACGATCGAG		-4.298542817938858
CAACGATCGGC		-3.677013566907188
CAACGATCGTA	-3.094583143598485	-2.7475058053806096
CAACGATCGTC	1.9166507291207144	-0.5637598994159463		0.5390947398065232
CAACGATCTAT				-2.217682365894603
CAACGATGACG				0.6842255937943929
CAACGATGACT	2.43447616028766	2.2482236447936215	-0.9552681232302026	1.4890811332316611
CAACGATGCGT
CAACGATGTAA	0.6899886238487122	2.9608140020017157	-0.1898046577935296	1.2414509405236365
CAACGATGTAG	1.927833246998708	2.5833524601019073	-0.8934025771425991	1.333384584625618
CAACGATGTTG
CAACGATGTTT
CAACGATTAAT	3.7894451350551615	5.6341664676939605	1.4002819751244011	2.996850274294875
CAACGATTACC	0.7687211926234925	2.1465029925485046
CAACGATTAGG	2.581663783505598	3.7007342654825277	0.8858703051293078	2.0313848646044397
CAACGATTATC	-4.541010006501589	1.295949027121891		-1.7438895018344178
CAACGATTCGG		-3.850355254502569
CAACGATTGAA		-0.43652691720045567	-4.820326651568742	1.8836533893451541
CAACGATTGCG
CAACGATTGGA	2.2335875257060804	3.7094391869396617	1.0330044942447976	1.011870753240389
CAACGATTGGG	-2.7592429043497275	-2.5835674074898107
CAACGATTGTT	1.6134528294830115	1.4845948379632319		-0.622460511216055
CAACGATTTAA	-0.8967147772432384	1.944984899562256	1.192220299235822	-2.631995139680329
CAACGATTTAC	2.1067466283610394	4.25156548975056	0.4939509971376688	1.2343634216782313
CAACGATTTAG		4.25169723670658
CAACGCAACGT	3.8235807032445646	5.31691146795761	1.2299774953715565	2.4286800527796744
CAACGCAAGTA		-1.7290723345550352
CAACGCAATCA
CAACGCACGCT	1.9521841977162095			-2.241680915844711
CAACGCACGTT		-2.1438146863860097		1.360646753434045
CAACGCATAGG
CAACGCATCAA	0.71374505156163	2.664246561335364
CAACGCATCAC	-3.4586843438712283	-1.3097559539102575
CAACGCATCGA	1.527372776226759	0.6929233263703868		2.630749287339429
CAACGCATCGC		-3.5290139142465398
CAACGCATCTA	1.9878902056860805	-4.069319872288445		1.1350355171508475
CAACGCATGAG	0.04920628645511427	1.0171186034853104	-2.372685480564796
CAACGCATTGG
CAACGCATTTC	0.0986064450672045	-2.7750217321465085
CAACGCCGGTA
CAACGCCGTCA	2.1645248979772176	3.934586158116993	0.6278091322733959	2.0091327932080265
CAACGCGAAAT		-0.6552287272188749	-3.139397047883229
CAACGCGAAGT	-2.1171883484422995
CAACGCGAATA	1.9458193157974446	2.2428129692043415		0.9407430394007011
CAACGCGAATT
CAACGCGACAT
CAACGCGAGGT	0.7841097481352327	3.805313414994983
CAACGCGAGTA		-1.4059160434092655		1.4353521348764828
CAACGCGATAG		-1.308113001234767	-2.972254318526268
CAACGCGATAT	0.7153789592105225	2.3249828137482824	-2.219187222059902	1.223828470952033
CAACGCGATCG		-0.32535539680512465		1.654521289518747
CAACGCGATTA	2.8567829931362025	1.0241221322934193
CAACGCGATTC
CAACGCGATTT			-1.9064262044345988
CAACGCGCAAT	1.5371634348150618	1.526772487051207	-3.9312068770756263
CAACGCGCGAT
CAACGCGCGGT
CAACGCGCTAA	1.901782975711901	2.2444764623291356	-0.21062351426967718	0.19539806746838173
CAACGCGCTAC	0.6276886011284887	2.6873531227727394		0.7117975461856281
CAACGCGCTAT
CAACGCGCTGC
CAACGCGGTAA
CAACGCGGTGA	1.903037871889909	2.2458578357027807	-0.10071488363018283	1.3337511123542642
CAACGCGGTGG	1.5734936105946375	2.0364651494667028		0.8966466000945391
CAACGCGGTTA
CAACGCGGTTG	2.3939198259914045	4.551503763284913		0.8010420838706913
CAACGCGTAAC		-0.3629168416147622	-3.9120551513952444	-0.5591969153311849
CAACGCGTAAG	1.3657148928511278	3.0213221774018333		-3.177271813678925
CAACGCGTACA	-0.9221156798772739	0.399245658609823
CAACGCGTCAA		1.859675700703722
CAACGCGTCAC	-1.4609240876365086	-0.6105183460841808		1.4826637407201353
CAACGCGTCAG	-0.6993455821223581	0.025679401235451843		-0.9391456073797904
CAACGCGTCCG				1.0151680583502303
CAACGCGTCGC		-0.7156436274043787		-1.4620593359475504
CAACGCGTCTC	0.622415703091613
CAACGCTAAAG	-0.6728103932828414	1.6832383716889379	-1.0424080633888027	1.003216487266029
CAACGCTAAAT		-1.4785430243450888
CAACGCTAACA
CAACGCTAACG	0.9564097555019423
CAACGCTACGG		0.07198554885250441
CAACGCTACTC	1.6414961714670666	1.5173284577023771		-0.5902092716972487
CAACGCTATAC	2.6913929722048384	3.872736636342425	1.5538896522962267	1.6492461619588774
CAACGCTATAT	3.176535228278306	2.299018315731188	0.8131197135798556	-0.370585683357948
CAACGCTATCA
CAACGCTATCG	1.9013811950066704	3.0840416989204	1.985542255289375	0.5698282577740629
CAACGCTCGAG
CAACGCTCGCT
CAACGCTCTTA	3.2298708964169665	4.840875270886485	1.0597875272027817	1.9264100093004892
CAACGCTCTTC
CAACGCTGAAG		1.0961335033421105
CAACGCTGACG	2.0361099037994865	3.397600575302317	0.6138480579302815	1.114635888152354
CAACGCTGCGC
CAACGCTGTAT
CAACGCTTACG		-4.165165275727673		0.9640191717566635
CAACGCTTAGC	1.5872827328156038	-0.44120348777261303
CAACGCTTAGG	2.920434956657555	2.6150801548902427	1.222902259678517	1.3725257414962284
CAACGCTTATG	-0.4422802158682624	2.611025750688253		1.1541395978660751
CAACGCTTGGT	0.602553239762972	1.032840969394854	-1.230725025881338	-2.0969057011948324
CAACGGCATGC	1.6619299313971772	-1.9205255464111242	-3.431598493450858
CAACGGCCAAT
CAACGGCGACT	3.99213735533384	6.449623937231651	1.555277785809384	2.722812180635439
CAACGGCGAGT
CAACGGCGATA
CAACGGCGGTA	0.4738517514729531	2.636504245549998	-3.552648166295562	-2.848881155669916
CAACGGCGGTC	-2.811008860169039	-3.397277691200626
CAACGGCGGTT	-2.711898405880163	-0.636707283481842		-2.9106759777674407
CAACGGCTAAC		-0.6300727322111331
CAACGGCTAAG	-1.6642882430279518	0.5125674174474647	-5.167378052532395
CAACGGCTACA		-1.3887370360638653	-1.039073728206548	-1.8586887402414822
CAACGGCTTAT		1.4362171890868587
CAACGGCTTGA	-4.53353161848137	0.39228787480791905	-0.6935896420026542	-2.977081366359787
CAACGGGAGGT
CAACGGGAGTC	1.0429599083056975	2.3257641203773907	-1.510637337331909	-0.8033101061893615
CAACGGGATAG	-5.187713484783696	-5.22114242180341	-3.9723187377508964	0.4282113632760293
CAACGGGATAT	-3.344116026366674
CAACGGGATCC	1.0993592753463386	1.7228041285612086		-1.2249892262611235
CAACGGGATTG	1.2197417442464515	-2.650925959028504	-1.9617219856052046	-2.8633299005815758
CAACGGGCAAT	-4.3006240886775995	-0.37393683787835813		-0.6834328384993119
CAACGGGCGTA	2.072411466408852	2.199118749322679
CAACGGGGTGG
CAACGGGGTTC	-3.5406776935337603
CAACGGGGTTG	1.7587167340651935	2.1804709330761596	-2.6628510683140347	0.777536636359731
CAACGGTAAAC	2.0238327834462817	2.752964474570026	-5.0662703683431465	1.4939076988696414
CAACGGTAACA		-1.29897036379215
CAACGGTAACG	1.4121483393043746	0.5078010557951624		1.0037334523224448
CAACGGTACAA	1.0648572674326877
CAACGGTAGAG
CAACGGTAGAT
CAACGGTAGCG		-0.17492983247464472
CAACGGTATCG
CAACGGTATGT				2.581573436806448
CAACGGTATTC		1.4170257985804762
CAACGGTCAAA	0.4367273902067318		0.710752558851212
CAACGGTCAAC	3.660343088307377	5.68590102420224	1.583709241934892	2.7845707044152976
CAACGGTCATC	3.947480065467361	6.583703362027006	1.9908171337031084	3.209524099113841
CAACGGTCTGG	0.7894862610932243	0.6187119682725932
CAACGGTGATA	-2.0921600637166913	1.9398837919849166	-2.5785999578964933	-0.3062048810267765
CAACGGTGGTA	0.5399846863020696
CAACGGTGTAG
CAACGGTGTAT				1.0154690338026837
CAACGGTGTCC	0.6835339804929846	1.8676795219259699		-2.470638065263845
CAACGTAAACA	1.001834625119559	-1.8675251514149604	-4.116999703184303	0.4107287780529395
CAACGTAAAGA	2.1795591013700557	3.451127191348271	0.7141338343525601	2.4681941968432546
CAACGTAAAGC	2.6239300597465687	2.3408682282118103	-1.9015128832620873	1.5753747120853607
CAACGTAAAGG	2.0377827340768997	2.3229708398575886		1.9186035392059744
CAACGTAACGA
CAACGTAACGG	-3.388683708579468	-1.1980498720900474
CAACGTAAGCA	-4.082981200778153	-3.618236907469611	-0.1353238852142376	-4.116911073460463
CAACGTAAGCC	0.5363506945262039
CAACGTAAGCG
CAACGTAAGGC	2.1915872906258502	3.260864727941583	0.5323161085396728	2.5602019452619276
CAACGTAAGTC	-3.97515256484441	0.7157853569051074
CAACGTAATGC	-5.2506022295700365	-4.258664706642782	-1.3666635348479375
CAACGTACAAT	-1.3197233860727726	0.37468991792397555	-1.125253691354085
CAACGTACCGC	-1.5310113688112876			-0.3986805127352078
CAACGTACCGG	-2.437714879989678	0.9814933257033379		-3.974799565742763
CAACGTACCTG		-0.5328371679198337
CAACGTACGCA		0.8186559987179864		-0.6371242912556381
CAACGTACGCG
CAACGTACGTC	-4.287176067186232	-2.973878978868263		0.5435427630734618
CAACGTACGTG	-1.1430758926115292	4.5507414409206035		3.1445961987495537
CAACGTACGTT	-0.33241400360199846	-2.789554010138325
CAACGTACTAT	1.8244169913871742	3.215122598131508	-0.41266259945839445	1.1585410450633555
CAACGTACTGC	0.9331723769718226	2.133679828576223
CAACGTACTTA	0.42231452662342595	0.777081300515052
CAACGTAGAAC
CAACGTAGAAG
CAACGTAGCCG				-3.5425018047184613
CAACGTAGCGA
CAACGTAGCGT				-3.473534345701588
CAACGTAGCTT	2.603178886459725	3.2773056938375107	0.46783440898762724	1.3038657592946181
CAACGTAGTAA	-2.356950341178856	-1.2124837582000694	-4.510623960401931	0.2417097280184141
CAACGTAGTCG	1.1874062079571481	3.080521981324928	-0.38255373045887947	1.5372380648733042
CAACGTATCAG	-1.4596285764676422	2.0054856264122356
CAACGTATCCC
CAACGTATCCG
CAACGTATCCT		2.427518298589704
CAACGTATCGG	2.1281617214201605	4.02920670214337	1.1844431483347753	1.2819542648392876
CAACGTATCTA		-1.384887515297624
CAACGTATCTC	3.837633430136915	3.101756609718422	0.7245055919742003
CAACGTATCTG	-0.225911402832137	-0.5862504534091634
CAACGTATGGC	0.7641213946963101	1.153462672031035		-1.8267834998959804
CAACGTATGGG
CAACGTATGTA	-0.5083984158482339	0.737693594014076
CAACGTCAAAT	3.0708676616836073	4.376863847852791	0.9959621054686105	2.310566972018489
CAACGTCAAGC	2.0830953718042378	0.7027754028733679
CAACGTCAAGG	-7.1547807856702645	-1.9444114872772247	-3.535910040097815
CAACGTCAATC	0.7529922872116037	0.9734330346248098	-1.623579536762201	-0.5587943706909155
CAACGTCACGC
CAACGTCCGAA
CAACGTCCGAC		-1.2208752898245503
CAACGTCCGTG	1.3249480023690026	2.54902390880675	0.8362637257740431	1.013141999107252
CAACGTCGAAA	-4.655477060534526	1.7013197716743313		1.2716790940660976
CAACGTCGAGG	1.2172386367320307	2.2090857929892067	-0.5408305113864249	-1.0543591052636625
CAACGTCGATT	-0.4481432146679881	2.4923410652727265	-2.0191595546263583
CAACGTCGCGG	1.4604482493876745	2.267453236232606		0.5345509445709764
CAACGTCGGAA	-1.6351711756763256	-3.962073747997027
CAACGTCGGAG
CAACGTCGGGC	1.0011105409411518	2.017535715644528	-1.6200596555515134	0.8122445349981562
CAACGTCGTAC			-4.549670408995135
CAACGTCGTAG	1.222652972132634
CAACGTCGTCC		0.6959864905353162		1.58416561130165
CAACGTCGTGG	0.3583907763887598	-2.5582317999624675	-3.4046201567966174
CAACGTCGTGT	2.597009964487017	2.9947084936418005	-0.028450967617519363	0.7153095448034682
CAACGTCGTTA
CAACGTCGTTC
CAACGTCGTTG	0.9682358306405344	1.4865530917989016
CAACGTGACAA	2.995840672143466	2.921674993239938	-0.8191198118746511	1.8587014209463615
CAACGTGAGGC
CAACGTGAGGG		2.649254848407602
CAACGTGAGGT	2.353403448491608	2.9868486150483795	-0.4910977232498719	1.1527317413494622
CAACGTGATAC	-4.577059419328334	-2.991148954232219		-0.7620492482981656
CAACGTGATCA	-5.499742824537858	-5.872698000923443		-2.5276676435132646
CAACGTGATCC	-1.1842367021595475	-0.23154524252242598	-2.0350466364086452	-1.1803872955794723
CAACGTGATGA
CAACGTGCACA
CAACGTGCACC	-2.2635238388984256	0.9816790707385671		-0.8267601384168319
CAACGTGCGCT		2.141831015215549	-0.014977945682000449	-0.41174875776056397
CAACGTGCTTC	1.0821965005953875	1.6206587481595829	-1.1420244216378168	-0.2837193240813894
CAACGTGGAGC	1.9803790414387006	2.659534281113348	0.5082298328491135	2.0220428222743445
CAACGTGGCCG
CAACGTGGCGG
CAACGTGGTAC	-1.3413713606042992	-1.278032368013601		0.7642909963141101
CAACGTGTACG	1.8658593397614736	2.4640131200159012	-2.4213157075184135	-0.1709571775359849
CAACGTGTACT	-3.8061767541267324	-4.678822271115218		-2.3246703658700265
CAACGTGTATC	4.042323690525118	6.346162979503152	1.3636617529907633	2.699321899249544
CAACGTGTATG
CAACGTGTTGG
CAACGTTAATT			-1.7680884156737862
CAACGTTACCG
CAACGTTACGG
CAACGTTAGAC
CAACGTTAGCT				3.2810237742500736
CAACGTTATAG		0.8436358798073169	0.5579176382202848	-2.589353536738955
CAACGTTATTA
CAACGTTATTC	-3.7315733553759607	2.024604740557188	-0.332145288994051	-2.678738244104338
CAACGTTCCAA	0.9077250852543184	2.852439114018806	-1.2801439096021308	0.6123113678852875
CAACGTTCCGA	2.173661197787591	3.6568255010099278	0.9362458301511454	1.5548912076570691
CAACGTTCCGC
CAACGTTCCGT			0.02513806081141179
CAACGTTCGAA
CAACGTTCGAC	1.980354354808887	0.8163173963514492		-0.40997237312955503
CAACGTTCGAT	-3.1690316709613167	1.4957618229284642		0.8093141702240304
CAACGTTGGGC	2.625554274008968	4.058035232289104		0.6534803853664441
CAACGTTGGGT	-3.2726586039959775	0.07486772823869961		-0.5044665683637417
CAACGTTGGTG	-3.55464450346352	0.5644135241854218	-1.82335130543623	-0.9126425194415012
CAACGTTGTTC	2.1292565398633663	2.541808946247355	-0.015996169813868005	-1.853372549125195
CAACGTTTAAC
CAACGTTTAGC	-4.028861317624142	-1.210947391289558	-1.0233380188928216
CAACGTTTCAC	-5.047358959500922	0.828647868247853	-4.282278211788199	0.027796329748826454
CAACGTTTCTT		-2.756088781941967
CAACTAAAACG	-0.3381977665695475	2.5263893361550767	-1.3670210758678571	1.3505174856259146
CAACTAAACAG		-2.6940776975134635
CAACTAAAGTG		1.5375598320868051		-0.6736562839015139
CAACTAAAGTT	-2.8232189521072057	-0.21607954411119135
CAACTAACAGA
CAACTAACATG	1.5589370949357497	1.294665499979771	-2.697366868034836	-1.4369974983029208
CAACTAACCGT	-0.4708696570295887	0.75069045861747		-0.3219475276678093
CAACTAACGAA	0.5733984116514622	1.2907879409332403
CAACTAACGAC	1.2559983330670372	0.48775690273636746
CAACTAACGAG
CAACTAACGCT		2.204431990799904		2.227861834300038
CAACTAACGGG	1.4707173333255021	2.7540550023351753
CAACTAACGTC	-4.871281153105349	-3.093958149446282
CAACTAAGAAT
CAACTAAGCCA	2.333543731668492	-0.9691303892928619		1.2184789568776688
CAACTAAGCCT
CAACTAAGCGC
CAACTAAGCGT	-2.7523505865150772	-2.0473615548765145		-0.2886738196522876
CAACTAAGGAA	0.2763516970576572	3.5186578182684265	-3.7668386441941077
CAACTAAGGCA	0.1470301247697976	3.447958723728303		1.2334351698456192
CAACTAAGGCC
CAACTAAGGTG	1.2527032366758588	2.132130258761941	-1.2421231187839188	0.8506366120036918
CAACTAAGGTT		0.667388767091133
CAACTAATAAG				1.588647014259412
CAACTAATAGC	0.6437694309893253	1.3143091911734288
CAACTAATGAA		-0.06203692361306534	-2.875148047748794	-5.363348031542936
CAACTAGAAAC	1.2358917047318696	2.028712828381046		-3.750666644959394
CAACTAGATAT	3.6746789070480714	5.050725332582974	0.7329695562146918	2.529686006970033
CAACTAGATGG
CAACTAGATTC
CAACTAGATTG	1.3203318256901238	2.996174436183333	-0.19091564315171144	1.1633403226123025
CAACTAGATTT
CAACTAGGTAG	0.6364092650655667	1.2971582803044954	-2.7870900968723755
CAACTAGGTTC	-1.000922916010084	-0.7417795668910324
CAACTAGGTTT	-2.6101203327182776	-4.046180451882334		-2.579580384939744
CAACTATAACG	1.3264966660935362	-1.9631249495216907		-5.085267928172728
CAACTATAAGA
CAACTATAAGG
CAACTATACGG		-0.3381977665695475
CAACTATAGCG		-2.7449604769341542
CAACTATAGGC		-2.2780381924910538
CAACTATATCG		-1.4059160434092655		-1.945285688155129
CAACTATATGC		-1.8932777030233323		-1.9075952789723913
CAACTATCGAA	2.646761497952676	3.268162450872744	-0.7319677942406311	-0.47018140908666683
CAACTATCGAG	-3.2478689929456115			0.07818199002479176
CAACTATCGAT	0.8110255355491471	0.5679400149628971		-1.0029784687208325
CAACTATCGCA
CAACTATCGGT
CAACTATCTCG	-2.8773456205564005	0.5374388800671848
CAACTATGCGA	0.8730208595259302			1.8106850708204127
CAACTATGCGC	-2.654337789772511	2.7693630045917197
CAACTATGCTC	-0.7789511985945163			0.8496445850466908
CAACTATGCTT	0.4903785649840251	2.7724749506317696
CAACTATGGCT
CAACTATTCGA	-1.0756631069864138	-2.7086224135804384		-2.5291354858890593
CAACTATTCTG
CAACTGAACGC	1.8576405209792595	1.0836919628277837
CAACTGAAGCG	0.844735728268297
CAACTGAAGTG	1.2426115440481738	1.304728232479822		0.26056873009947573
CAACTGCATAC
CAACTGCATAG	-1.7959319858553962	-4.709521322129476
CAACTGCATGA	0.5283901888700172	2.770446272894385	-0.5271576836248204	0.6239693051350401
CAACTGCATGT		-2.370420418724805	0.7091410814748744
CAACTGCGAAT		2.7523283191678694		0.5344695305598022
CAACTGCGATT
CAACTGCGCTA	0.9192894316203942	1.9853619079531128	-0.5628642818194399
CAACTGCGTAG		-0.450100241634008	-3.2658016359889297	-5.048541062694816
CAACTGGGCAT		-3.78905007145546	-6.029595946966124
CAACTGGTAAC
CAACTGGTACA	-2.874594307953855	2.1609180875456455	-0.8593386548680316	-1.7412888958935393
CAACTGGTAGA		-0.03326529835968356		0.3672739042259161
CAACTGGTATG	0.25015888767659844
CAACTGGTATT	-0.41817383011703024	2.0343756764162735	-4.677744782771933	0.5531458373779385
CAACTGGTCGA		2.1892194509687615
CAACTGGTTAA
CAACTGGTTAG		-2.6940776975134635
CAACTGGTTCA				0.9767567701390569
CAACTGGTTCC		-2.85679291247529		-4.615686871464012
CAACTGGTTGG
CAACTGGTTGT	2.8173287274342176	3.5628905235867196	-1.6524534042511128	2.382993970503677
CAAGAGCTAAA	0.7250555239669376	2.657097115595664	-1.3011405127974163	1.7376217785213282
CAAGAGCTAAG	0.7633262938895455	1.654521289518747	-3.292932189844568
CAAGAGCTAAT
CAAGAGCTACG	-5.169543805728626	-0.4832450635287868
CAAGAGCTACT	0.07403902231501736
CAAGAGTAACG
CAAGAGTAATC	3.534689251218587	5.114296906336103	1.2310168713793255	2.712994825086138
CAAGAGTAATG
CAAGAGTACCC
CAAGAGTACCT
CAAGAGTACGC
CAAGAGTAGAG
CAAGAGTAGTA	1.2926083848455747	2.525972993041688	-4.661637120237659	1.3281815002302726
CAAGAGTAGTC	1.5197807535563552	2.7039948810870347	-0.48689647475333697	-2.2047730472485325
CAAGAGTATAA	1.2629137015829959	1.9098357218110404
CAAGAGTATAC	-0.959660797252306	-0.30299976761294267	-1.7627937538425047	0.4933602066677667
CAAGAGTATAT			-0.30157888920760356
CAAGAGTATCG	-1.4015207777782805	1.580652406898219		-3.2348071918379038
CAAGATAAAAA	-3.16468113990844
CAAGATAAACT		-0.14347363466571483	-1.0656684264831198	-0.02611584088566743
CAAGATAAAGA	1.4529578773012013	2.427402078372804
CAAGATAAAGG	2.1361286254848673	2.5305678470887987	-0.12672293630277415	0.8800212135304859
CAAGATAAAGT		-2.370904703064645	-1.0399908628687842
CAAGATAAATC	-2.6423097149281185	-4.164691105612323
CAAGATAACGT		1.4295601667400817	0.5683769068852604
CAAGATAAGCC	-2.030203513354725	0.4792424884054841		-1.1884349605375157
CAAGATAAGGC		1.2092638698511347
CAAGATAATCC	0.003964436228362345	2.0827039808782644		0.49356641238501997
CAAGATAATCG
CAAGATACTAA		0.9162883524688717
CAAGATACTAC	-1.58718593026429	-1.6097544475466556		-0.7937822928291254
CAAGATAGAGG
CAAGATAGCAC		1.731860752634881
CAAGATAGCGA
CAAGATAGCGC	0.014157840051346487			-2.4653783995331473
CAAGATAGTGC
CAAGATAGTGG	-1.9878492101505634	0.599663629353081	-2.948397237330966	-1.0206824982721194
CAAGATAGTTA	-3.4366910988403205	0.8484577069703215	-0.32873230740996473
CAAGATATACG	1.337847982123109	0.7524131026696033	-1.0744072619573257
CAAGATATGCC		0.9351402342272741
CAAGATATGCG		1.4799628084069443
CAAGATATGCT	-0.8689086485784121	-1.9664964700551146		-5.0643117958217445
CAAGATATGGC	-2.768021439526862	1.7430682305333092	-0.495006993103791	0.4247744575319566
CAAGATATGGT	-0.8213492045760025	0.23669729099436648
CAAGATATTTA	-0.6588686855570225	0.07534137011358039		-3.5288169033995946
CAAGATATTTC	-4.767166008837204	-3.4458213349976194		-1.2965166218448063
CAAGATCGAAA	-1.4072755330653743
CAAGATCGAGG
CAAGATCGAGT	-2.171861640947633	-4.188904457158223
CAAGATCGATG		2.8574353913017387
CAAGATCGCAT	-2.307050701516758	-2.585969846223136	-3.665144480263499	1.7980846404743205
CAAGATCGCTA		-2.0806539975051868
CAAGATCGGAT	-1.1340625697476407	-5.042229094851003		-1.3539494733938837
CAAGATCGGCA
CAAGATCGGCT	0.061317120230927946	1.1223221548918352		-3.4523398741221443
CAAGATCGGGC	-1.7201091651306053			-0.8349619048863365
CAAGATCGGGT
CAAGATCGGTA	-1.285356652392205
CAAGATCGTAG	0.6037109587452466	1.551719194001679		-0.21286533380376577
CAAGATCGTCA	-2.0159987875863234	-0.8401016608069122	-4.590712899155096	-4.406145814924959
CAAGATCGTCC
CAAGATCGTCG				2.056282782503082
CAAGATCGTGT	1.2255820577322918	0.5525994608623948		1.8047151114717845
CAAGATGCGAT	-0.8356448786640968	1.0429599083056975	-0.9184851869453818	1.264378634736119
CAAGATGCGGA	-4.932770314244602	-3.6591782367393484		-5.424066168253944
CAAGATGCTCG	-4.202081392171925	-2.8167752325695306		0.957786429637012
CAAGATGGCTC	-1.707950212743206	-1.0243607902691025
CAAGATGGGGT
CAAGATGTAAC	2.0067338895274003	2.8879909665999377		-1.1345388281731474
CAAGATGTACC	0.4680093831533231	0.1250199230610451	-2.0954290507837783	0.2174414946189912
CAAGATGTAGG
CAAGATGTATG	0.7810988266348078
CAAGATGTTCA
CAAGATGTTGC
CAAGATTAAAT	0.9608716658077917	2.462620367152727	-0.01092620920840126	1.9719640603748083
CAAGATTAATG	1.6680735355079797	2.274410212473352		0.9262504464337828
CAAGATTACGA
CAAGATTACGT	0.9084234978096569	2.028139774796628	0.04875718698473436	1.227140596679218
CAAGATTACTC		-4.1127219308982355	-2.0884216994530154
CAAGATTACTT
CAAGATTAGCC	0.2992368900073096	2.2652553420013013	-1.5445757445282715	0.32533947792869056
CAAGATTAGGA		1.1850322578170722		-4.040841357981412
CAAGATTAGGT	1.359714325351342	1.017925167790259
CAAGATTATGG	2.3478437870807323			-3.885614323092469
CAAGATTATGT
CAAGATTATTA	-2.7928072713214247	0.5453637740624435	-1.7701565769377225
CAAGATTCAAA	-4.225795012360734	1.2693811729554605	-1.0889277045607582
CAAGATTCATC	2.0125058933936004	-0.45738610144437325		1.9878902056860805
CAAGATTCATT				-4.163609891465873
CAAGATTCCTA		-5.946898193932672
CAAGATTCGGA	-2.434415382813717	-0.13409023300483452	-0.07191141432970333
CAAGATTCGGC	-0.121395365137063			1.1324440981729698
CAAGATTCGTA		0.8751596158420074
CAAGATTCGTT	0.9018986250787219	2.541679643684986	0.00816201839211661
CAAGATTCTAA	0.28677864251125135	3.8644718221641154	-0.005673865410154133	1.8712060896479206
CAAGATTCTCG	2.1851439699762345	0.4296590833110644
CAAGATTCTGA
CAAGATTGACC	1.9135489821788951	2.7905581378979445	-0.9998228131603522	-0.8030351634917623
CAAGATTGACT	0.5416053837022081	1.1957912330881117	-3.160614723669762	0.5198624215896702
CAAGATTGAGG
CAAGATTGATC		-4.193283449872539	-5.449306091286734
CAAGATTGATG		1.1458251231019503
CAAGATTGATT	0.8269356696646444	0.7716402107006065	0.024266800410942063	-1.1471646972716436
CAAGATTGCCA
CAAGATTGCGC	-4.087008394038363	-0.9715977236300422		-5.486721970515928
CAAGATTGCGG
CAAGATTGGCG	3.108849414962015	3.920110530725283	-0.17699942973630634	1.9304755858493776
CAAGATTGGGA		2.5100213331616748		1.6772958262225943
CAAGATTGGGT	1.7841876160273884	1.9113912442214425		0.1891929849413253
CAAGATTGGTG	-4.650397149876055	-5.670324126929923		-1.575186577429349
CAAGATTGGTT
CAAGATTGTAA	2.3626214049486083
CAAGATTGTCC	1.640323388856258	2.8639214427196498	-0.3992180906131149	0.892010737443547
CAAGATTGTTA		0.6271181751745664
CAAGATTTAAT	1.8755570526018734
CAAGATTTACC	-1.5731833268080377	-0.16276901355241286	-0.06999638997731344	-0.5058125557651028
CAAGATTTACG
CAAGATTTATC		-3.2896980481677693		-3.7875722595727725
CAAGATTTCGC		3.15238268278839
CAAGCCAATAG	2.6867388812349486	2.7097566465164493		0.9599228864417785
CAAGCCAATGC
CAAGCCAATTA	2.4438470593778234	2.4604693851598687
CAAGCCGAATG	0.6275756610447331	1.4983339631635555	-1.5736431699425228	-1.7213540084860854
CAAGCCGACAT	0.12727836913387694	-2.442704136594273
CAAGCCGACTT		0.6015537390460016	-2.6334758498875797	-2.053544187768102
CAAGCCGATAC		1.2054915209640755
CAAGCCGATAG		3.0669911915577455
CAAGCCGATAT	-4.8086418862154385	1.0321512975168652	-0.31569660370346453
CAAGCCGATGC		-1.21400720064094
CAAGCCGATGT	3.775883174269379	5.617664993231999	0.9471572011085668	2.652382512420656
CAAGCCGCAAT		1.0777004714459928
CAAGCCGCACT	2.717283524776461	3.3317002290837934
CAAGCCGCTCG
CAAGCCGCTGC	1.909111265842065	2.1033785267424125		1.2038154988916543
CAAGCCGGACT		2.2177761494850925
CAAGCCGGAGT	0.9003738044639021	2.4200079338500555	-0.3674636949069984	0.9419969458353927
CAAGCCGGATA	2.312667721538452	3.4627415473115613	-0.02611584088566743	1.2221986014134232
CAAGCCGGTAA	0.040206389457965064	0.729623508690452		-1.8248744352488409
CAAGCCGGTCA	2.333635352027508	2.8822009921561245	0.9054120086159728	2.3918009484518925
CAAGCCGTAAC
CAAGCCGTAAT
CAAGCCGTACA	-0.7376976174310271	2.91704858032856	-2.0299701088085147	-1.5546163476088521
CAAGCCGTACC	0.7967127629305023	1.1176471992182238	-0.3348882225124893	0.6597386719426245
CAAGCCGTACG
CAAGCCGTATG	-1.0478095963508036	-0.6883043768747583		-2.0492767293390717
CAAGCCGTCGG	0.5438167346009561	1.7196522992903593	-0.3977977295476146	-1.5476092204903975
CAAGCCGTCGT	1.1333951075563562	2.700394047336655		-0.2898777068099124
CAAGCCGTGAC	-1.6251484947008867	-0.36199842824481426
CAAGCCGTGAG	0.7001352844784586	4.299801675403407		-1.9591772218289312
CAAGCCGTGAT				0.6346902328417854
CAAGCCTAAAC		0.34744394514472776	-0.8627253852913258
CAAGCCTAAGA				-0.5192316049037519
CAAGCCTAAGC	0.13008058020182195	2.057362490359969
CAAGCCTTACA
CAAGCCTTACC	-2.8283202052467646	2.30006093588647	-2.5575855725554693	0.8264150025336869
CAAGCCTTACT
CAAGCCTTATA	-1.4809866349861154	-0.36594487114823204		-0.4646591992839272
CAAGCGCCAAT	-2.0222385460067533	2.4123617141846383		0.6388014887201273
CAAGCGCCGTC
CAAGCGCGAAT	-4.2277137944321	1.4372191414566682	-2.3460203149104046
CAAGCGCGGTC		-5.252425204683663	-2.8882465971178743	-1.4073735276085666
CAAGCGCTATA	1.0155249935091542	2.2380392450417057	-0.8577977229882964	-0.0421769258923026
CAAGCGCTATC	2.1832863196526238	3.13143280500441	-0.5650643574616915	-1.6722362147294685
CAAGCGCTATT	2.548386415912454	3.2868093546534305	0.4363635996715862	-0.03890760939578092
CAAGCGGGTCA	-6.66939338186157	-3.814775426620222	-3.191030822183803	-3.3778086829727445
CAAGCGGGTTA	0.45530307279061233	2.504639804932278	0.3372082013152188	0.661342760665392
CAAGCGGTAAG
CAAGCGGTAGC	2.6662957473687636	2.4609120246903657
CAAGCGGTAGG	-4.603777667061276	-4.844361614200188	-5.903340906093359	-3.6817136493409026
CAAGCGGTGAT	-2.724115878941337	-2.6137304126473864		-2.7910406634480798
CAAGCGGTGCG	2.2095914753976884	1.5341161072037213	-1.9713140544346563	-0.43844063731175187
CAAGCGGTGGC	-1.054067607209452	2.928221140731765		1.1711477385149485
CAAGCGGTGTA
CAAGCGGTGTC
CAAGCGGTTAG	0.04252295955646107	1.7800818007655677	-0.4326890497016962	-0.12295742486471403
CAAGCGGTTAT		2.4382300386809264		-1.0460928340550133
CAAGCGGTTCA
CAAGCGGTTCC	2.4624503030277367	3.069077087880264	0.6345460784389952	1.3130966190565225
CAAGCGGTTGA	2.490485605976292
CAAGCGGTTGC
CAAGCGTAAAG		1.3544078816426965	-3.057843780249599
CAAGCGTAAGC				2.2193217444387012
CAAGCGTAAGT
CAAGCGTACGA	-1.389785779203914	2.604663721344807
CAAGCGTACTT	-0.5166567658391489	-5.520310258012411		0.32035944432385555
CAAGCGTAGAA	2.7602741764974397	4.815501706190537	0.27047701063540086	1.412675328125992
CAAGCGTAGAT
CAAGCGTAGCC		0.9426110931401203
CAAGCGTATCG		-2.833076098523311		-1.1191575123347541
CAAGCGTCAAG		-0.8748153964196397
CAAGCGTCAGC		2.224692715849413		0.15287639254633728
CAAGCGTCGAG	2.8660420161076883	2.459829305858433		2.282119826665395
CAAGCGTCGCA	2.753725433535087	4.097600980227111	-0.5812189139721157	1.2240726783338562
CAAGCGTCGCG	2.5106276762920774	2.0931434794137145	-0.07165427255375534	-0.4373013611192098
CAAGCGTCGGA		2.1737202052383546
CAAGCGTCGGG			-4.651507312118463
CAAGCGTCGTG	1.3429736393994094	3.252014556568431	0.9497950443227923
CAAGCGTCTGA	1.2247444829683989	2.2095914753976884		1.7349229856407957
CAAGCGTCTTG	2.929403926264594	3.3897246543732824	0.027189215967879543	1.0701914661499343
CAAGCGTGAAC	0.6434375022048817	0.14042273397914745	-4.74735326980404	0.3210202655027735
CAAGCGTGACG	1.254280931336125			-3.526827026018959
CAAGCGTGACT
CAAGCGTGAGC
CAAGCGTGATG	-0.07873585426124063
CAAGCGTGCAA	-0.20716496895460873	2.9186428584204958
CAAGCGTGCGG	-2.178493422574192	-1.1974952836246597		-1.6381683570581704
CAAGCGTGCTT	1.8857168900076933	1.4102125142788848	0.08902296969399454	0.914327367526322
CAAGCGTGGCG		4.448207023739853	1.6958749038564762
CAAGCGTGGTA
CAAGCGTGGTC	-0.6576666933034963	-2.3851718939868203		-3.0298595918477442
CAAGCGTGGTG
CAAGCGTGTAA	-2.3373565163887715	0.532145847349744
CAAGCGTGTAC	1.8603312797095155	3.3275187417809646	0.4340833911352143	0.6962088446572576
CAAGCGTGTAG	1.495630991983834
CAAGCGTGTTA	0.970444365873976	2.379518301298769		0.29719818052433555
CAAGCGTTATT	1.735292887711049	-0.14208082158974145		-3.041553435637274
CAAGCGTTCCG
CAAGCGTTGTT	1.6241150259788142	2.4513346688838107	-0.017092783260278688	0.6831676206795056
CAAGTAAACAA		2.0935348246072523	-2.981226729129244	-0.44244105734181494
CAAGTAAACAG		-3.5164099276972354
CAAGTAAACTA	0.405402819643902	-3.731016853145135	-0.4298685552485678
CAAGTAAACTC	0.7065871573759058	-4.034448081265839		-1.767687647155314
CAAGTAAAGAT	-0.6004075148228025	2.2159627180585195	-0.3732421521795066	-0.09094503794153269
CAAGTAAAGGC	3.5529394052170686	5.363976163770662	1.388706232760666	3.123069421880539
CAAGTAAAGTT
CAAGTAACAAA	3.3819893175230638	6.092416260655966	1.1409284937352548	2.690565775131331
CAAGTAACAAC	-0.6192968878333525	1.9963248195726393
CAAGTAACAGA		-3.2673062020249066	-2.3925664706774405
CAAGTAACATA		-0.16457210863518384	-2.8520127297492057	-3.353835620515443
CAAGTAACGAA	3.08902356476068	-2.3859329304017574
CAAGTAACGAT	-1.3697165732675605	2.173301972759071		1.104161406330835
CAAGTAACGCA		2.9044551693448044	1.0988455929567085
CAAGTAACGCT	2.477122935555481	1.9247246011161412	-0.48849123889192747	0.6205431539255408
CAAGTAACGGT	3.578068757780234	6.154533640756286	1.310402848405512	3.148048808418037
CAAGTAATCCA	-2.4757636045946745	-1.4448795899462956	-3.4222767071020965
CAAGTAATCGA	2.7342293896071124	3.770377039486488	-1.6946722358544326	1.0552764726031096
CAAGTAATCGC	0.8885346573636724	-0.4763909145898455		1.360463344330437
CAAGTAATCTT	-2.2781433266696514	-3.150328351253497	-1.5936309961515227	-4.111346453422106
CAAGTAATGAA	0.4258693481671575		-2.7428473504800444
CAAGTAATTCG	-3.094583143598485	1.0150457706040925
CAAGTAATTTG	-3.0524616887868263	-1.6366176357577682
CAAGTACAAAG	-3.3676444073733016	1.9490558979717	-2.4681752963697656	1.3774423226309642
CAAGTACAAAT	4.098838792735077	6.205443603667851	1.5777752155113096	2.863813082480633
CAAGTACAATT	0.6769412879594142	-5.088438388138231
CAAGTACATGC		-4.764889712759828
CAAGTACATTA	-5.159199903825481		-5.060527406771327	-2.3111750202835304
CAAGTACATTG	-2.496937545698857
CAAGTACCCGA	-1.9507679003737526	-4.485266698429505		-3.9299225976564123
CAAGTACCCGG		0.9114989543393764
CAAGTACCCGT	-0.42881380604814845	2.2327565003101317	-0.9837717522710991	-1.510637337331909
CAAGTACCGGT	0.5436956603586374	0.5307047050988718		0.8623520896001552
CAAGTACGAAT	-2.3948573249842164	0.7115669314433708		-0.6260945065178383
CAAGTACGCCA		2.8629608119748715
CAAGTACGCCG	1.199243814451761	3.477021761951497	-2.3925664706774405	1.465284020817489
CAAGTACGCGA	3.9137016370558255	5.526809436230021	0.71374505156163	2.157791778900316
CAAGTACGCGG	0.8650381537387005	2.297100617224395	-1.2622562437059477	-3.50972914595339
CAAGTACGCTA	1.066125874142073	3.0329088780159634
CAAGTACGCTC
CAAGTACGTAG		2.9428316255508036
CAAGTACGTAT	0.3124269973431407	1.8577104443195342		-1.3440778679050949
CAAGTACGTCC		-1.2151045867325363		-0.9256146091002759
CAAGTACGTGG	1.2610011712566784	1.7282532149134664	-0.14553423715636243	-0.1064661371257139
CAAGTACGTTA	0.2523306691875918	0.2998279671791305		0.9093018012359767
CAAGTACGTTC	1.46923995443278	2.8757116784860597	-0.9431635689494096	-3.8929344238257664
CAAGTACGTTG	-0.22112312689424007			-0.4130272558552331
CAAGTATAAGC
CAAGTATAAGG		0.28450261731642884
CAAGTATAAGT	1.5350729203442814	2.0514074332598975	-0.8287179587660616	1.4556334369028465
CAAGTATACCG	2.40598867432605	4.284348022996895
CAAGTATACTT	0.06519626118306177	-3.9177006293010397
CAAGTATATCG	1.6970294630327092	2.6923656735807207	-3.098375084186026	2.1731288190459828
CAAGTATCAAC	0.8537671108432254	-1.8026532131860646	-0.07364010736724841	-2.9591288381062952
CAAGTATCAGT
CAAGTATCATA	-2.8672215031269443	-4.753789541020798	-2.7382421184836603
CAAGTATCCGA			-1.4013437103519382
CAAGTATCGAG
CAAGTATCGCG	1.326354802163671	2.3165406649300664		1.3759624610911652
CAAGTATCGTA
CAAGTATCGTT	-2.461444442728649	-3.104738814324881	-2.2063287775385425	-2.1655524548777896
CAAGTATCTCG
CAAGTATCTGC	2.2787608169303364			-2.4606196606611235
CAAGTCAAACA	2.8836337728590697	6.179662267297793	0.9671222785612542	0.8219516668147184
CAAGTCAAACT	0.6729494485814982	2.123823959480538	0.528388725020391	1.8168156173417043
CAAGTCAAAGT
CAAGTCAAATT		-2.7838657963607396		-3.48391144567164
CAAGTCAACGT
CAAGTCAACTA	-2.9833488562003403	0.07657024937526968
CAAGTCAAGCC	-1.4370710327231477	0.8778782648295584	-6.094007266939122	-0.23088005125722416
CAAGTCAAGTT	0.8623112532392166	2.925161129436057		-0.6204881799601689
CAAGTCAATAA	-0.18774923610191502	-3.8555044808506507	-3.784106371634206	-3.392853351517106
CAAGTCAATAG	2.555024481034806	3.933613174669281	0.8212352959363689	2.189854013889086
CAAGTCAATCA		-1.746783102746808	-2.2234983253026543
CAAGTCAATCG		2.6569517550483623	0.3476555830267097
CAAGTCATATA	-1.2878669172863426	2.4464075052466203	-1.4599943292313589	0.42900494697312835
CAAGTCATCAA	2.211999513948744	4.250477306422749	-4.391202052355185	0.04144656586182033
CAAGTCATCGC				-1.507046040048532
CAAGTCATGGC	2.4598637775963876	3.910684840739188	0.7842766772471139	1.1231327942463658
CAAGTCATGTT
CAAGTCATTGA	0.7282237505401671	2.3530389328479964		0.5491413661210208
CAAGTCATTGG	-0.7230877151674606	-3.3401066873374132		-1.0468202413766214
CAAGTCCGAAA		-2.875299061285671	-1.4664682829195357	-0.8596230220673712
CAAGTCCGTGA	0.8247148418704378	2.4515807747843312	-2.825581107903006	1.422664281065682
CAAGTCGAAAT	-3.476176592668135	-3.0401695018305994		-0.8595313772610286
CAAGTCGAAGT				-2.1324171214189938
CAAGTCGACGC
CAAGTCGACGT
CAAGTCGACTA		1.5053296281990656		-0.8110775244342344
CAAGTCGAGCA	-0.9823751270755507	2.166697681296072		-0.3768368263285448
CAAGTCGAGCG	0.9166732178663506	0.6965936278853192		1.7610645689335656
CAAGTCGAGTC		-0.732655386348059
CAAGTCGATAT		-3.6871419903274587		0.014636303977608844
CAAGTCGATGA
CAAGTCGATGC
CAAGTCGATGT	-0.30412579253863004	-2.017791214689091		-4.421579167680971
CAAGTCGATTC	0.8041733015080822
CAAGTCGATTT	-1.1293560332645631		-2.2810325923314707	-2.271104473102656
CAAGTCGCAAC		-1.0138988703972616		0.64103338153992
CAAGTCGCATA
CAAGTCGCATC	2.4006418031774652	3.14235554860878	0.9354035586705622	2.146801376298315
CAAGTCGCATT		-4.682927939078265
CAAGTCGCGAA	0.2436214269330504	-1.5823817499183264	-1.2757909909498628
CAAGTCGCGCA	-1.8216872803014081	0.6738337755987636
CAAGTCGCGCG	2.22112407475686		-1.1328209502578892
CAAGTCGGAAA
CAAGTCGGAAG	2.996850274294875	2.3890738320436045
CAAGTCGGAGA
CAAGTCGGAGC	1.8162052037620413	2.063791145660233	-2.0851036242948977	1.4873883421583456
CAAGTCGGATG	-2.484795134283511	-4.691482159789413	-2.857362365105936	-0.7342655673662103
CAAGTCGGCCA	-0.1070332473594292	-0.8097692986343064
CAAGTCGGGTG
CAAGTCGTAAC	3.685618035207421	5.245762431983603	0.8307318635737341	3.397521699351137
CAAGTCGTAAT
CAAGTCGTACA	1.8294786717984628			1.723832754578736
CAAGTCGTACT	-0.7624886397648238	-0.0864298092618
CAAGTCGTAGA	-0.4320623670241071	-0.7466386865800592	-2.0159987875863234	-0.8829236604030409
CAAGTCGTAGT
CAAGTCGTATG		2.5399788964180656	0.6175084833616715	0.1873997880917086
CAAGTCGTCCG
CAAGTCGTCGA	1.5751303191411108	2.0748353104031336	0.6447549343288798	-0.11445399451547467
CAAGTCGTCTG		-2.631642570882695		-2.715611479679115
CAAGTCGTCTT	2.996850274294875	2.058466580558361	-2.9118913800719533	0.824296398641344
CAAGTCGTGCG	-3.0401695018305994	-5.675092606701414		-4.86697459077563
CAAGTCGTGGC		-1.9354701815064779
CAAGTCGTGGT		1.0820996234136688	-1.0700955152784837	-3.309082587498547
CAAGTCGTGTA		-3.949227303957869
CAAGTCGTTAA		2.2329575154235655
CAAGTCGTTAG	-3.6585835579359793	0.723472088901109	-2.8145972712623015	-0.23699751240514896
CAAGTCGTTAT		3.1457343067790244	1.0701324956507823	1.8090923917421284
CAAGTCGTTTG		-0.047604640935343556		-1.8409092094464363
CAAGTTAACGA
CAAGTTAAGAG
CAAGTTAAGGG	2.5849265647195208	2.6493340496004882		0.666726081600852
CAAGTTAAGTG	-0.7037208480147327	-1.4655294751266121	-2.1713323891521163
CAAGTTAATGA		3.435180343443614
CAAGTTACACG		2.056029336061293
CAAGTTACCAA		-4.533198654040747	-0.45080209041118646
CAAGTTACCGG		-1.5039600820621413
CAAGTTACCTG	0.6081580592497159	-1.754273756347517	-2.112594232474636	-2.289304088916273
CAAGTTACGAA	2.5689729425352446	2.5288669412978413	-5.153371847382555	0.8871435712523913
CAAGTTACGCC	2.7756585546674657	3.6026140585728244	0.35497568459008594	1.6829384650173982
CAAGTTACGCG				-2.7400976779741515
CAAGTTACGGC	-3.0548064166813567	-0.17665198814774602
CAAGTTACGGG	0.5310644920253864	2.3417493436815717
CAAGTTACGTA	0.621306548178559	2.512946627383374
CAAGTTAGATG		1.1652509062121337		0.4367273902067318
CAAGTTAGATT		-3.0571651952621233
CAAGTTAGCGG		0.46720969020744857	-1.309858076855885
CAAGTTAGGAC
CAAGTTAGGGG	-0.10237612402791213	2.4498429282341414
CAAGTTAGGTG	-1.2204063110492744	-1.0891074380604873	-3.0912550457976775	0.36857504109385875
CAAGTTATACG		2.530817664369455
CAAGTTATAGA	3.7361293414321675	6.0440849248217585	1.252045016114472	2.8968459888892895
CAAGTTATAGG
CAAGTTATCCT
CAAGTTATCGC	0.5469168152081781	-0.08957229237564451	-1.6578608679521893	-6.173171680260921
CAAGTTATCGG
CAAGTTATGAA	-1.0178467078752649	-3.382389419929514		-3.1926676291396947
CAAGTTATGCG	-1.6293221981170711
CAAGTTATGCT		0.6680243968282797
CAAGTTATGGG	1.5080849674606576	0.9614030306825532	-0.473249212776077	-2.0775514416183922
CAAGTTATGTA	-0.8769121471703654	3.1109015367882824	-0.4497450901554857	0.9960173538169235
CAAGTTATTAC		-6.286877580810533	-2.5737900501992175	0.6288062372319527
CAAGTTATTAG
CAAGTTATTCC		-0.8564353085294063		-3.8171576780922445
CAAGTTATTCG
CAAGTTCCGAA		2.007221303389741
CAAGTTCCGGA	4.05641493193225	6.458844526285896	1.599207901045539	3.0822408732504223
CAAGTTCCGGT
CAAGTTCGAAT	1.4939111870482877	2.453467231836993	-1.3184039453954712	0.5988576558608394
CAAGTTCGACA
CAAGTTCGATA
CAAGTTCGATG	2.0172692398669434	3.542768043705776	0.1954862097184959	1.6417554452899867
CAAGTTCGCCT
CAAGTTCGCTA	-1.1353446393240587
CAAGTTCGCTG	-0.6905260569669774	1.0290115956353292	-1.5628321517349615	0.6923225841841043
CAAGTTCGTAT	0.57272325362379	2.1681714466858835
CAAGTTCGTCG
CAAGTTCGTGG	1.4605587941022355	2.5713862130358573	0.31406282805754315	1.2957277645835408
CAAGTTCGTGT		2.6372894011838266
CAAGTTCGTTT	-0.2760882043622556	1.0589167580896603		1.5910004284632098
CAAGTTGAGGA
CAAGTTGATAC
CAAGTTGGACC
CAAGTTGGACT	0.9686166994529192	-0.1598865076032386	-1.3398774549876074	-3.539908256962706
CAAGTTGGATC			-3.1435537208797344
CAAGTTGGATG		-0.4327703729437503		0.7125843425182405
CAAGTTGGGCA	1.5123370691864206	2.7262077053095517	-0.44944590228013925	-0.2121057870432799
CAAGTTGGGCG		2.301743663001986
CAAGTTGGTCA
CAAGTTGGTTC
CAAGTTGGTTG
CAAGTTGTAAC	0.7533849869345196	-0.07693759645151976	-1.17056493981068
CAAGTTGTACG	0.5765112793813408			-1.7411265013895747
CAAGTTGTACT	1.8392320401139586	2.090928509993287	-0.06112894248534073	-0.29559325002629366
CAAGTTGTTAG
CAAGTTGTTAT
CAAGTTGTTCC	-3.9397939420123533	0.9548726424839503		-6.518365574991759
CAAGTTTAACG	-4.953155173031281	1.4192787914917755	-2.973878978868263	-6.06351246467505
CAAGTTTAATC	1.159223300887055	1.7782025256095952	-2.1467954538724676	-3.479885912673646
CAAGTTTAGCT		3.3882682564024904
CAAGTTTAGTA	-1.3230553283032847		-3.6558445868919924
CAAGTTTATTC	1.278803913578825	2.6339776483676047	0.6837319400420349	0.5081677457204468
CAAGTTTGCGG	-3.6792093719525187	-1.7424569052128955		-3.2359197156909514
CAAGTTTGCGT	1.6060355720982225	-2.9118913800719533		-1.073772790133527
CAAGTTTGGAA	-0.0801857733507394			0.5553834238352888
CAAGTTTGGCG	2.5399943610136098	2.171815082192503	0.3217746347539831	0.7710961103359589
CAAGTTTGTCC
CAAGTTTGTCG		0.9474028527822882
CAATAAAAAGG	0.10669499807818061	-2.1532951564028333
CAATAAAACGG
CAATAAAAGGC	-1.9305031691308334
CAATAAAATCG
CAATAAACACG
CAATAAACGAC
CAATAAACGAT		-0.26828089612564543
CAATAAACGTC	-3.0017662414176662	0.995369183568798		-1.1561877544540795
CAATAAACGTG	-2.7433515192524913	-3.0848119522082507
CAATAAAGATA	-2.12065262173605	-0.7949647776278209
CAATAAAGATT		0.7250645114598838	-3.165972374124349	-5.306289358933181
CAATAAAGCAT	-0.07489830561844846
CAATAAAGTAA	0.5348874426781205	1.2103708667649244		-1.980720369711475
CAATAAAGTAT	-2.3826498654695736	-0.33311173745215755	-0.9582951812488628
CAATAAAGTTG	-0.2648828980283542	-1.73817969941206	-5.151564672291926	-1.5945317311571257
CAATAAATCGC
CAATAAATCGG
CAATAACAAAG	2.0067338895274003	2.6669558556181485
CAATAACAAGT
CAATAACAGAC		2.0187472182508013		0.04890156162067172
CAATAACAGAT
CAATAACATGT
CAATAACCGCA		1.2438497138597235		1.5971136230807836
CAATAACCGCT	0.8506666130864898	2.375382261031037	-2.239527809322105	1.1557749349630242
CAATAACCGTC	1.8972676466524185	2.3564693992336103	0.10729829938010049	0.841736824945967
CAATAACGAAA
CAATAACGACC	0.8993379526592316	2.8793641883819743	-2.441805645203059
CAATAACGAGC	0.8965378459663663	2.6974894304829498	-1.6900450323581353
CAATAACGAGG	0.1280591168428054	-2.610492171858238		-4.420560042159556
CAATAACGATA	-4.354798265024996	1.1341490493607072		0.4461179249882372
CAATAACGATC				0.5909511345001636
CAATAACGATG	0.7172763248809049
CAATAACGCCG	2.5957125161517163	2.925161129436057		-2.0575750122428804
CAATAACGCTG	0.8153476131658971	-0.18948258237814186	-1.601070850494579	1.712711018419947
CAATAACGGCA
CAATAACGGCC		0.6158407707263142
CAATAACGGGG	1.6812398038973775	-0.258229188469625	-3.2220322245307393
CAATAACGTAA
CAATAACGTAG
CAATAACGTAT	3.4336375175854683	5.042758191613892	1.0888941062846427	2.434785564481857
CAATAACGTCC	-4.307920365254317	0.4791643037699641
CAATAACGTGA				-1.980557258958517
CAATAAGAAAG		0.33918666373013334
CAATAAGAGCT	-0.9202713647355951	1.735292887711049	-1.9789009165776068	0.7219128866089038
CAATAAGCAAG	0.7349745884758156	1.3471705240608485	-2.421913522968783	-0.6756704989272662
CAATAAGCAAT	2.1364201546761987	3.085983349419041	1.1796930250392168	1.7433470831245073
CAATAAGCAGC	1.3485948655678774	2.242329748096631	-2.0067856753690494	-2.5682867587613543
CAATAAGCATC				1.5455012259497933
CAATAAGCATG		-3.8001274233459013
CAATAAGCATT	-0.06478916227373938	2.417067358138825	-0.9718514573708086	0.9881845055229893
CAATAAGCCAC	-4.28453401815575	-0.6357062910252599		-0.681532627157142
CAATAAGCCGA	-2.665016715715877	1.5371634348150618
CAATAAGCCGG
CAATAAGCCTA	-1.1487715854071898	0.6874031541897062
CAATAAGCCTT	-2.0762940087859336	-2.168026801599489
CAATAAGCGCA	2.2292989648568544	0.9647660407063265	0.7811022342228002	0.07807704394129983
CAATAAGCGCG	-2.7812262374836894
CAATAAGGAAT		2.521679133303253
CAATAAGGTGT		2.467369077174146
CAATAAGGTTC	-2.105295332146031	1.2740118415591535	-1.4045917270666712	-4.294574534992101
CAATAAGGTTT	-0.4947178405505035	0.9380264967466775		0.4471900160518515
CAATAAGTACA	-0.016323594078436587	2.458894173814751	-0.34559560409356205	-2.9458037583133097
CAATAAGTACC	3.7975314184819933	5.826701565694741	0.9780197732762779	2.8597031268930597
CAATAAGTCCG	2.1928649185233398
CAATAAGTCGT	1.903920688850159	3.5908590950320622		1.3309099027891331
CAATAAGTGAA	-0.6729570694348123
CAATAAGTGCT	2.6765997064503595		0.4886235774083262
CAATAAGTTAC
CAATAAGTTGA
CAATAAGTTGG	-0.30332899762783366	0.15182292248999424
CAATACATGCT		-3.252323825966347	-6.632280891662447
CAATACATGTT	0.45379891966969077	2.669669845526677		0.6402801607518516
CAATACATTGA
CAATACGAAAT		1.0295152979153308
CAATACGAATA	0.3087219190371774	-1.623112902169255		-1.0863381712541307
CAATACGAATC
CAATACGAATG
CAATACGAATT	-0.06080544259477713	-5.614273234205905
CAATACGAGCA	3.229033849315724	2.253759703163472
CAATACGAGCC		0.09431198719174305	-4.130986377124998	-0.7520035626754717
CAATACGAGCG	1.8584603502994104	3.351301603114462		1.2653789790204795
CAATACGAGGA	-3.5177886134086407	-1.812370098990502	-5.30340848783367
CAATACGCCAC	1.3994202515107208	3.431905211410753		0.34649247954590096
CAATACGCGGT		0.9118460828338897	-2.146311105394665
CAATACGCGTA	2.3402855699680485	0.5779092212446111	-2.430511966034133	0.1882167675626895
CAATACGCGTC	-0.6464578132832242		1.2034516945704363
CAATACGCTAA	1.9909314759153631	2.1669407784785593	-1.1861332879347046	2.0240332342253886
CAATACGCTAG
CAATACGCTCG
CAATACGCTGT		-0.5518012310505148
CAATACGCTTG
CAATACGGACA	-0.6153570967148491
CAATACGGACC	-0.7825053162056483	1.6741836712395066		-1.8645007601329742
CAATACGGCAA		-2.1581252530009234	0.2911500747093825
CAATACGGCCA	-2.2126010436679073	-1.176165981101653		-0.10760438932977856
CAATACGGCGA
CAATACGGCGG				-1.5732670046395847
CAATACGGCGT	-1.2969857197200259	1.8817715398436068		0.052826058731333725
CAATACGGCTG		0.33918666373013334	-2.2837530259678003
CAATACGGGAA		3.5513754800978767
CAATACGGGAT	3.9133401631769633	2.8573378820519753
CAATACGGGCG		-0.21501513253420443
CAATACGGGGT
CAATACGGTAA	1.061284466455067	-0.3011862344932702	-3.8375183005734024	-2.183907417871236
CAATACGGTAG	1.2595948950118778	2.7023165701677088	-1.2808505578993286	0.35651468769383093
CAATACGGTCA	-2.416899557147919
CAATACGGTCC		-4.626777681196662
CAATACGGTGC	-5.76895457109781			0.30189936795000516
CAATACGTAAA
CAATACGTAAG	-0.0935585938256987	-2.9201384748387413
CAATACGTAAT		-2.2840286749643557
CAATACGTACA	-0.5029695020011846	1.18747349607557
CAATACGTACC	-4.78164754714453	-5.37112484383808		-5.1917341983824965
CAATACGTACG	-2.203811103037048	0.7746326499075048
CAATACGTACT		1.1414617003084868
CAATACGTAGA		-0.1706831102791761
CAATACGTAGT	2.924644787102234	3.8928833693557907		-2.7989529152964923
CAATACGTATC	-1.5650794182812224	2.2621730067980628	-2.16949127728431
CAATACGTATG	0.47864188497857196	-0.8624233648505613
CAATACGTCAC	0.6625920051493355
CAATACGTGAA	0.525293434463001	1.210519182396885		0.1828044969004501
CAATACGTGCA		-5.261466739303303	-2.0848457290200453	0.021272073040208977
CAATACGTGCG	-3.6547656743566366	-2.2299269537277095
CAATACGTGGT			2.029907725513093
CAATACGTGTA		-2.9489720759795697		-2.5068092461181126
CAATACGTGTT	-0.19650057376332597	-2.0785675668984815	-4.85197339066102
CAATACGTTAC		-2.2449401674004035		-3.1862815154578406
CAATACGTTCC		-2.6726023586418513
CAATACGTTGG
CAATACGTTGT
CAATACTAATG
CAATACTACCG	0.4800275240226388	2.0730794635254384	-1.157937313718632	-1.2340346257859094
CAATACTACGG
CAATACTATGC
CAATACTTAGA	-3.164295126091142	2.051503515815238	0.5711558918715084
CAATACTTAGT	1.1252524483822373	-1.1864430081447113		-0.7614365373324475
CAATAGATAAA	0.7715272486369649	-0.2738239673055747	-3.948530718397932	-1.8315542752116964
CAATAGATAAT	-1.3153429433390693	1.4619635998712188	-4.147029526777175
CAATAGATAGC
CAATAGATCCA		2.299858043565609		-4.436518850338796
CAATAGATCGC		2.548954061815515
CAATAGATCGT	0.8219181885629755			-0.05112062946562629
CAATAGATGCG	0.5991512506383381	2.8117072719334546	0.8705347694279584	-0.7287990583159362
CAATAGATGTG	1.1280863319220678	3.0721726628184753		-0.9182287263606838
CAATAGATTAT	-2.4411721654690313		-5.771878097928068	-4.856670645152646
CAATAGATTGA	0.11728821858396432	3.086042447989177	-1.622383260071973	1.7032263251636557
CAATAGATTGC
CAATAGCCGCT	-0.9020426950473208	0.2575847437087111	-4.104437663792806	-0.1839949411976234
CAATAGCCGGG	1.9564245807201355	2.301743663001986	0.04120545007040455	0.7381294676254063
CAATAGCCGTA		1.3106080554077442
CAATAGCCGTC		2.583908304855803
CAATAGCCTTA		-0.03208138496601126		-1.0538802768561406
CAATAGCGAAA	2.1620809597208788	-0.9699383758569687
CAATAGCGAAT		-3.1559370944783662
CAATAGCGATC	-1.1124789907988573	1.666321153017747
CAATAGCGCCG	1.4635120655263576	-4.353555504854277	0.7192556119377905
CAATAGCGCCT
CAATAGCGGGA	0.6882985822166742	2.1846622837411607	0.038281802876745624	0.6869748738716633
CAATAGCGGGG	1.6157308894478686	-2.442704136594273
CAATAGCGGTC	-5.6646482402373834	-2.0593599111416454		-1.5028460144955103
CAATAGCGTCC	0.09098857662063681
CAATAGCGTGA	0.011708681897007744	0.8585850852387055
CAATAGCGTGC		2.6112563383198455	0.437714504931324	-3.1168426216703087
CAATAGCGTGT	2.5937055304111047	2.7353070646333593	-4.081218895967155
CAATAGCGTTC
CAATAGCTAAC	-3.45223972762365	-4.367113278799285	-4.150317802594151
CAATAGCTAGG
CAATAGCTTAC	0.8443546186771066	0.5529184253275649	0.3191569993870996	1.0237645974668024
CAATAGCTTGG	0.4944302879021919	2.509344655358952
CAATAGGCGAG	-0.26330983090862825	-4.187098966713221
CAATAGGCGAT	1.1466480528624323	2.022967965264008	-0.7722662625187269
CAATAGGCGTA		1.228597552602888
CAATAGGCTAA	-1.1701986382960268	-0.5584818030703337	-2.2730018832916707	-3.36826032287584
CAATAGGTAAC	0.562731534760332	1.1549504763661373	0.1873997880917086
CAATAGGTAAT		-0.9614185191866857		-2.1796227359101654
CAATAGGTAGC
CAATAGGTAGT
CAATAGGTCGC	0.7366523011271205
CAATAGGTGAT	0.8248710143911792	2.750358834924994	-0.3302024139750417	0.5142916704826708
CAATAGGTTAA
CAATAGGTTAC		-1.5914022611605683	-2.0083263811266927
CAATAGTAAAG	0.26637300141537396	2.0185269360535996		-1.5228887512619527
CAATAGTAACT				-3.561678158019684
CAATAGTAATG	-3.5701409550652277		-0.22913830579002914	0.06739017814736878
CAATAGTACCG
CAATAGTACCT	-4.493444119905723	-0.7071154930623389
CAATAGTACGA		2.0460857251641986
CAATAGTACGT
CAATAGTAGCG	-1.3812049159943451	0.1781913127219889		0.8245695607019562
CAATAGTAGTA
CAATAGTATAC	0.8595557455984629	2.650478004960026	-4.353162037488621	1.3691330670768262
CAATAGTATCA
CAATAGTCAAA
CAATAGTCAAG	-2.4286752732970522	-1.294953675941768		-2.193502341460884
CAATAGTCAAT		3.219585180100799	-1.9129326719187882
CAATAGTCATG	2.211354202959803	2.0863358026647845		-0.9287201179215409
CAATAGTCATT	1.4067362270081984	2.4602105806308985		0.5978914690733358
CAATAGTCGAG	-1.9305031691308334	1.7604091622380527
CAATAGTCGCG	2.602703575661898	3.308901257355933		0.4539913904076609
CAATAGTCGGC		-2.63147650284837
CAATAGTCGTG	2.1258497547171373	3.5574360934946117	1.2002126754502904	0.37468991792397555
CAATAGTCGTT
CAATAGTGCCA		0.9666000215252376
CAATAGTTAAG	-0.08946591664814574	-0.6014956154940573		-3.290799810687217
CAATAGTTACA	-1.0374907191850007	2.9843133936783004		0.5520785886988152
CAATAGTTATG		1.0438369506279004		-0.39318855018515575
CAATAGTTCCA
CAATAGTTCGA	0.1419613921124913	0.5249336820689073		1.4348721121086196
CAATAGTTGAG
CAATAGTTGAT	1.1901861701293799	1.2780579203479512		-0.23025323227995353
CAATATACCGT	0.5533793308373145	1.9845097327508003
CAATATACGCA	0.5752093006819428	0.5812641470381154		-1.4109522755265613
CAATATACGCT
CAATATACGGC
CAATATACGTC
CAATATACGTG				-3.021176644744729
CAATATAGCAA		1.8046416256317561
CAATATAGCAG
CAATATAGCCG	-5.407600532007105	-2.214249187375888		-3.4802401452386107
CAATATAGCTA		-1.6263152908535328	-1.8722942960013023	-4.24464708744738
CAATATAGCTT	2.4787456061609854	3.8190306242742134	-3.698123227247006	0.3505163357086488
CAATATAGGCG		2.059936434023795		-0.03258981882521833
CAATATAGGTC
CAATATTCCGG	-3.4280499396697843
CAATATTCCGT		2.1651641178024654
CAATATTCGAA		0.7566509067888677		0.05190019839367971
CAATATTCGAC
CAATATTCGAG
CAATATTCGCG	-0.6658073179546502	1.3158040199741559		0.451929702763595
CAATATTCGGA	0.9657717111455252	0.937467037747663	-1.9248521595227959	-0.5674513363296703
CAATATTCGGG
CAATATTCGGT		1.3917499289117832	-2.7851071766705675	-3.072833826543996
CAATATTCTGA
CAATATTTAGT		-1.9591772218289312
CAATATTTCGA		1.0724434132272784
CAATATTTCGT	2.340556385283516	-2.337633576088639
CAATATTTGCG
CAATCAAAAGA	0.801681778825151	4.0049679459067065	-3.571018137141916	1.258571828713909
CAATCAAATCG
CAATCAAATTG		2.3515338117699547	-0.47344880286647056
CAATCAACGCC
CAATCAACGGC		0.4676420151629582
CAATCAACGTT	-1.98315977529748	1.6373804036671482	-4.889555864987696	-3.3960069817197773
CAATCAACTGA	0.5730064931866771	1.3560926239626305		-0.16205444296656288
CAATCAACTGC	0.5095778015685037
CAATCAACTGT		1.9478682530604106		-1.2706946231640757
CAATCAAGCCA	-0.40072985287809176	0.6318072925884178	-1.467668930130547	0.7730824490181734
CAATCAAGCGC	1.6095044617367835	2.6612659815850153	-2.3416057328436066	0.9605425443895256
CAATCAAGTAC		-1.4540019798091341	-2.3017142566990465	-0.5720797959353925
CAATCAAGTCG	-0.4549617852052721	-1.2607205804155213	-1.4534735305228308	-1.5215465760819837
CAATCAAGTTC
CAATCAATAGT		1.5526169382618733		0.663940896571999
CAATCAATCGC	-2.437159137069194	-1.2784224896845557	-2.34676566179282	0.6105244809944673
CAATCAATCGT	0.1926323702176408	0.6826774494558551		-1.0646834399119238
CAATCAATGAA
CAATCAATGCG	-1.0778906513331672		-4.73650922400502
CAATCAATGGG
CAATCAATGTA
CAATCAATTGC		2.4688994188929545
CAATCACCCGG		-0.8963547632578072		-3.1011640514751235
CAATCACGAAA	-1.8632853384983101	-2.6005737689305524		1.4349749537112246
CAATCACGATC	-2.8469940073246853	-1.6450144788203866	-5.821804113127278	-4.427677839906104
CAATCACGCCA	0.3593011136367926	-0.7295452198486996	-2.7940054557798786
CAATCACGCCG
CAATCACGCGG
CAATCACGCGT	2.194372128314573	3.1265569109565776	-1.0740202249652928	2.301905206672712
CAATCACGCTC	2.38690604240663	2.5633652244544707	-1.340376599148632	0.8971801995986292
CAATCACGCTG
CAATCACGCTT		1.9931330633395485
CAATCACGGCT		-0.013231042126902792
CAATCACGGGA
CAATCACGGGC		-2.7229356470343573	0.44105304739513085
CAATCACGGGG		1.1620779897587834		-0.6153570967148491
CAATCACGGTA	-2.3923549350780853	2.6606860921460687
CAATCACGTAC
CAATCACGTCA	-1.8420587635113073	0.36348396857917264
CAATCACGTCC	-0.3534898710331873	-0.6989276978117323
CAATCACGTTA	-1.6280139360237287	-2.90886998108131	-0.1362494515001447
CAATCACGTTG	-0.03256407952985363	2.4049002346583452	0.4295430601545588	0.5830015883553619
CAATCATAACG		3.248577217382269		-1.5438748234599247
CAATCATACGC				-0.9642983686973902
CAATCATAGTT
CAATCATATAG
CAATCATATGC
CAATCATATGG
CAATCATGTCG
CAATCCGAACC
CAATCCGAACT	0.3780756453061417	1.3519980894965273
CAATCCGAAGC
CAATCCGAAGG	-1.5228887512619527	2.207703800959793	-1.3625165715970757
CAATCCGACGA		-1.8920325509985245	-2.910290756691071
CAATCCGACGC	3.2957340805425894	0.022413250414262786
CAATCCGACGT	1.3318458689074422		0.1882167675626895
CAATCCGACTG	0.8831788696782713	2.519890022290231	1.1718803860676914	1.5501975774550398
CAATCCGACTT		-1.6243840227458222		-5.176184739973956
CAATCCGCGTA
CAATCCGGACT	-0.49597950741818075	0.602870636594873
CAATCCGGAGA				1.736652239142182
CAATCCGGAGT	0.9592498441802609	2.4700651588743896	0.04053845964962299	1.2408424258652568
CAATCCGGCAA	1.254154110784369	2.8227806600156065		1.0136824553197084
CAATCCGGCGG	2.395507910117936	2.294401687660818	1.612840191313289
CAATCCGGGAG		-3.5164099276972354
CAATCCGGTCA	1.4548634473005642	0.7151275130270193	1.1965815138930564	2.481348867373827
CAATCCGGTCC	0.8523899273880502	2.076984438115939
CAATCCGGTTC	0.08451350483842482	0.9720518946967798	-5.126671394989152	-0.6130139560487822
CAATCCGGTTG	-3.6547656743566366
CAATCCGTGAC	2.473889366920604	2.6143247978986497	0.6212304752449507	0.5163253309808113
CAATCCGTGAG	-0.6858173129486704	1.9786412912644145	-0.8420078358435021	-1.585094490347436
CAATCCGTGGC				1.8076889341063949
CAATCCGTGGT	1.4329241389630074	1.8498907463220269
CAATCGAAAGT
CAATCGAAGCG
CAATCGAATTA	2.403682715316849	3.717121527941594	1.4386844642781307	2.585677969996184
CAATCGAATTG	0.23177897588549956	2.07756528019474	-1.317009526114732	-0.6069626390893751
CAATCGACAAT	-4.256219098507953	-2.198865551191245	-5.358346522569038	-3.7524060000314607
CAATCGACACC		0.7684092725523947		1.0991417680687903
CAATCGACATG	-4.2981732773626335	-2.75042077586376	0.3887773691869848
CAATCGACGAA
CAATCGACGAC	3.6125453788016344	5.408346759648911	1.4234347919782662	2.0289541089829046
CAATCGACGAG		3.500593481245777
CAATCGACGAT
CAATCGACGTA	2.306763834975054	1.3685643375974204
CAATCGACTTA	-0.457506066108783	2.751332967646467
CAATCGACTTC
CAATCGAGCGA	0.9691808322506983	4.143779824614128
CAATCGAGCGG	-2.3687453721776985	-4.787865212664919
CAATCGAGCTA
CAATCGAGGAT
CAATCGAGTAA
CAATCGAGTAT	-1.463766303705962	-2.916746051869597
CAATCGAGTCC
CAATCGAGTTT			1.1691614339062282
CAATCGATAAC
CAATCGATACC	2.5974975224040633	3.7350294606353196	-0.26889471632488604	1.786531714852945
CAATCGATAGA
CAATCGATATG	0.8416701255973842	-2.85679291247529	0.19618152637132572
CAATCGATGAA	0.4368736687416692	-1.8302237734448075	-1.3007749450996462	-5.177444650680268
CAATCGATGCC				0.3128168104158217
CAATCGATGCG
CAATCGATTAC
CAATCGATTCG				-1.0148498606606764
CAATCGATTGG
CAATCGATTTA				-2.1990116056888205
CAATCGATTTC	2.3153684888024095	2.206392232657134		-1.0345700741859822
CAATCGCAACG	-0.57101980165467	-2.8638782684943753		0.9520170633330202
CAATCGCAAGT
CAATCGCAATC		-2.3380445384710775
CAATCGCACGC	2.7173904421807027	3.9034538969141	0.43953912182035276	1.1940862303476223
CAATCGCATCA	1.8975879660100905	1.5263371738207498
CAATCGCATTC	-0.7250316086163566	-3.231400392283162		-0.5183048279429538
CAATCGCATTG	4.1145837097640205	2.0313672818270243		0.8716784775679778
CAATCGCATTT	2.507940605409599	3.5332196569103766	1.0768585475041021	2.6047873577210603
CAATCGCGAAC
CAATCGCGACC	-0.11206709344725047	-5.407271513908446
CAATCGCGAGA	0.03128991569693479
CAATCGCGAGT	2.266269450955206	2.76823919145533	0.6173669168695983	1.4766612989983445
CAATCGCGATA
CAATCGCGATC	1.6479826690082777	2.526131973576602
CAATCGCGGTT	1.3739484935773938	2.3102734754199012	-0.757374747751137
CAATCGCGTAG		1.262660919855582		0.17892563971181136
CAATCGCGTCA	-4.064913764042179	-0.6566174516914985	-0.097527969304195
CAATCGCGTCC	1.6739239405869533	2.0359145835261345
CAATCGCGTCG	-1.504053011101878			0.38067941254838145
CAATCGCTAAT	1.453539529556056	3.8086402197807834	-2.4606196606611235	-0.4517476089834486
CAATCGCTACG	2.500398318402503	2.2944016876608178	-2.2290728031201574
CAATCGCTACT	-0.09723596961702113	-0.47676531548686063		-3.5724501949366667
CAATCGCTATA	-2.0480670350142813	0.5848332811392464	-1.1805369311254332
CAATCGCTCGA		-4.86697459077563
CAATCGCTCTT
CAATCGCTGAA
CAATCGCTGCG	2.639617774971574	2.695401353539379	0.8965378459663663	2.288174641193505
CAATCGCTGTT				0.08471517360689507
CAATCGCTTAT	1.9592901963295384	2.786646235951916
CAATCGCTTGC		1.588857370154054
CAATCGGAACT	-0.9641333659109577	-0.4101209184299619		0.2809360004047022
CAATCGGAAGA
CAATCGGAAGT
CAATCGGAATA	0.17020815116013008	-1.8523530491757567
CAATCGGAATG
CAATCGGACGA		-2.2496138397104484
CAATCGGACTT	-2.1972042546173394	-1.3330754788471983
CAATCGGAGCG	-1.0899503151100358	2.518628299179679
CAATCGGAGGT	4.108713321029054	6.744381830953543	1.3323960043493313	3.044343062107092
CAATCGGAGTC	-1.8186749432846172	0.8589828795866395	-2.2070500869964356	-1.7984549654981365
CAATCGGATAT
CAATCGGATGA	-1.4278666226624135	-0.4521795506257717
CAATCGGATTA	2.3922579981531547	2.240700667827572		-0.24715641807824995
CAATCGGCAGT
CAATCGGCATC	-3.5998510012127314	0.5646553033185374
CAATCGGCATG	2.632511977021335	3.510030983272914	-0.3071312345753754	2.072718775740662
CAATCGGCGAG			-4.240846770908643	-4.040841357981412
CAATCGGCTTA
CAATCGGCTTT
CAATCGGGAGG	3.2390455824350566	5.1017566097184215	1.8256461423760952	1.6863268421529887
CAATCGGGAGT
CAATCGGGATA		-1.8560156394107947	-0.34340044096037825
CAATCGGGATT
CAATCGGGCAA	-2.2234983253026543			1.5393012057028759
CAATCGGGCGC	-5.011053110994816	0.7190271195979933		-4.89347321456421
CAATCGGGCGG
CAATCGGGCGT	-3.983488706748863	-4.133763936987842
CAATCGGGGCA		-0.9251792111092921
CAATCGGGGTG	0.9849646990063636	-3.6063112264867696	0.05880584018969523	-4.7241347102845666
CAATCGGGGTT	-0.6073766434239815	0.36857504109385875	-2.0278250090705736
CAATCGGGTTA
CAATCGGGTTG
CAATCGGTAAA		0.8219516668147184
CAATCGGTAAG		-2.5110091717307625
CAATCGGTAAT	2.393844318528116	4.377921120576815	0.9492040463155944	1.4096570248152236
CAATCGGTAGA
CAATCGGTATC		-4.8022585581079245
CAATCGGTGGA		-3.259728578150698
CAATCGGTGGC	2.484058093109824	1.6561807519735752	-1.3359067971861665	2.6497465075184716
CAATCGGTGTA	-1.278239570251357	1.211701686553226		-0.25384438173025836
CAATCGGTGTC
CAATCGGTTCC	-4.3978809410882445
CAATCGGTTGC	0.485062851040419	1.8331877791908722		0.8257808819893189
CAATCGTAAAG	0.1770577838025284	-1.1478938626660637
CAATCGTAACT	-2.2771841040458707	2.411775370303924	-1.2884323157061472	-0.9117413058301934
CAATCGTAAGA	2.470865034671174	-0.14636129395366015
CAATCGTAATT
CAATCGTACGC	1.2470074775049569	2.274489963256658		0.794749872297188
CAATCGTAGAT				-1.0260920513569785
CAATCGTAGTC	3.2912169016774784	4.248134084101613	0.3087219190371774	2.379951526148237
CAATCGTATCA		2.3263886802998286
CAATCGTATGT	2.0591542184260687	3.973079074137657
CAATCGTCCGC		1.7144800902307462
CAATCGTCCGT	0.7087347590975711	3.469738806387702	-2.1094584055927568	1.6530897806602352
CAATCGTCGCA	2.332162283659358	3.894925625532715	1.033821204068596	2.2734738694575425
CAATCGTCGCG
CAATCGTCGGA		-5.533679516746119		0.3585975607584473
CAATCGTCGTA		1.9680942540740394
CAATCGTCTAC
CAATCGTGACC	-1.6600865834603908		0.5636605967690942	-2.718680295397077
CAATCGTGACG	-2.4150824766928953	1.917407941352942		-1.8803461532049528
CAATCGTGACT			-1.8212415102846355	-3.914419680869143
CAATCGTGAGG		2.6498823422592066
CAATCGTGATA	-3.0123837323315343		-1.578191278428948	0.14751298788403838
CAATCGTGCGA		2.6071891286917115
CAATCGTGGAC
CAATCGTGGTC
CAATCGTGTAA
CAATCGTGTAT	1.0303517714274026	-3.722176513561517		1.1494446851622964
CAATCGTGTTG		2.927994682682472
CAATCGTTAAG				2.8696244166297618
CAATCGTTAAT	-6.889855274509622	1.0032125543227783	-2.3277639086313293	0.7522805365582258
CAATCGTTACG				0.5524516928345737
CAATCGTTAGA	4.042150662766566	5.336078731747522	1.2169190201106777	2.97676988108744
CAATCGTTAGC
CAATCGTTATA		0.7115982138343847		-3.341506894593356
CAATCGTTATT	2.19075500699792
CAATCGTTCCA	2.8719320174048653	4.520822451619557	1.2844300881040542	2.345418165441807
CAATCGTTCCG
CAATCGTTCGC
CAATCGTTGGG		1.323833807689957
CAATCGTTTAA
CAATCGTTTAG
CAATCGTTTCA	-2.5381707844914745	-1.94145845003982	-4.622477888189464	0.7565145113803147
CAATCGTTTGC
CAATCGTTTGG	2.6638385083989755	3.610483524612493	0.26327361624277074	2.2019458532874014
CAATCTTACCG	1.9552614802102115	2.7219189632672722		0.205184380245799
CAATCTTACGA	-1.8614206847963772	0.7446093633749539
CAATCTTAGCG
CAATCTTAGCT	-2.269133310537727	0.9492408246377773	-0.9126425194415012	-0.41359993326043165
CAATCTTAGGC	-1.4558598659253978	0.29505751016092735	-2.7331597295399694	-3.4679930695082413
CAATCTTAGTA	1.5443268081723842	1.081743433864572	-4.83231195608966
CAATCTTATAG	0.252825268524048	1.9512780662310032	-0.16737617275764	1.1955709514695678
CAATCTTATGG	1.8827556317118916	0.32636776983811394	-0.24404957801868118	-4.082981200778153
CAATCTTATGT	0.5349528031154039	1.0478434495177211
CAATCTTGATA
CAATCTTGGAT
CAATCTTGGTT
CAATCTTGTAA	-2.13120693632999	-1.1602398499691362
CAATCTTGTAC	-0.7526776375195974	2.174325235669067	-2.759101213690438	-1.688015160500715
CAATCTTGTCA
CAATCTTGTTC
CAATCTTGTTT
CAATCTTTACG	0.10469675056498634
CAATCTTTCCG	0.6534803853664441	1.9942779630918042	-3.005721209453625	-0.9582951812488628
CAATCTTTCGA	1.395362979906599	-1.1441617636827375	-3.0656630161970178	0.16959459836442914
CAATCTTTCGG		1.12401757370757
CAATCTTTGCG
CAATGAAACGA	0.8647566273600864	2.96460474838117	-5.026339911485296	-0.5025807093485213
CAATGAAACGT	0.04950510029916083
CAATGAAACTA		-3.861237722558551
CAATGAAAGAA
CAATGAAAGTA	3.0696753641829537	5.081278819862197	0.3819505679605613	2.565351459333099
CAATGAAGCTG	2.8757116784860597	4.894595127931275	1.0814532358071305	2.515756241294989
CAATGAAGTGC	1.0974491925308696	2.2769256341017226	-1.1602398499691362	0.36877252914036335
CAATGAAGTGG	0.6175084833616715	3.1834085354957713	-0.13992127786567343	-1.0161186790306824
CAATGAAGTTC	2.349029048311947	3.43316575761667	1.2558935623672	1.5045553737607495
CAATGAAGTTG		-1.2305531656968713
CAATGCGAACG	2.3666097465715525	3.3693915834309927	0.2973984210047974	0.7021986745512273
CAATGCGAAGC	1.4303602916837956	-2.646612790877846
CAATGCGAAGT	-4.809459975513944	0.7877764106123986	-3.7455204248819345	-2.370420418724805
CAATGCGAATA		-5.523251853688244
CAATGCGACAA	0.9736446348176152	-3.9232003422010884
CAATGCGACAT	0.4952533474229764	1.9948414058019102	0.11647041766601757	2.8490803936035536
CAATGCGACCC	-1.686181213246497
CAATGCGATAT	1.0681008859838201	2.3959806683926974	-1.64424454695057	-0.9858151905864149
CAATGCGATCA	-4.295659304784544	0.8948388508590805		0.9797587840714476
CAATGCGATCC	-0.05511995578887152	-0.3666221751568729	-0.32048184662758045	1.106603094430512
CAATGCGATCG	2.727182157121177	4.231574850205379	-0.9378545359833425	0.9487018274331449
CAATGCGATTC		3.059936434023795
CAATGCGATTG		1.0711849133870726
CAATGCGCGAA	0.5648544648840611	2.2380869871230513		0.4214774898984731
CAATGCGCGAT	2.846203503384313	4.58915958138271		0.13589480543900656
CAATGCGCGGT	1.8163848485391887	2.6556275270428413	-0.43455692728021594	0.29493238850463255
CAATGCGGACA	1.6583796413907719	-0.6523115266358702
CAATGCGGAGG	-1.0444902491146304	0.8546005734511543	-2.4373882768274457	-3.4891316888508013
CAATGCGGATA	0.14932523617332694	3.0837083166358625	-1.2787390084975998	-0.8496236505048933
CAATGCGGCGA
CAATGCGGCGG
CAATGCGGGAT	3.8594996823252288	4.803048430560375	0.17138310514488575	2.332822112186238
CAATGCGGGGT	-4.834162039097339	2.175946892677647	-2.3497764519005604	-4.215333225330249
CAATGCGGTAA	-2.503884078475001	1.0806963626951336	-5.94205887046013	-0.34731156989428563
CAATGCGGTAT		3.2719388907050435
CAATGCGGTGA	1.207394674264086	-0.38937978487125635
CAATGCGGTGC
CAATGCGGTGT	3.6206853024593832	4.305915675677859	1.1794642146172825	1.908068191731976
CAATGCGGTTA	-0.0176230902585858	1.1974365071391593
CAATGCGTAAC	-0.5121779277100486
CAATGCGTAAT	1.7485485965792098			-1.9910161301774716
CAATGCGTACC	0.9792370738864512	2.5702381968937456	-0.29902463309565097	0.7881744781614297
CAATGCGTACT	0.6918083552273048	2.3725139228275918		-1.4069651557060565
CAATGCGTATG
CAATGCGTCAA	-2.969692045684901	-1.22568121008373	-2.284680580772523	1.538607812723498
CAATGCGTCCT	1.0485326219600355	2.4746983731755687	0.027692803118915144	0.8871385237314966
CAATGCGTCGC	0.21346921786386752		-1.4910392239220307
CAATGCGTCGG	-5.687915287747243	-0.08515628599448244		-0.05680507100854543
CAATGCGTCGT	-1.9987850119142467	-2.133992776022561	-6.452360935720071	-0.30657005115210123
CAATGCGTCTC		4.484085349506403		-3.314552426142389
CAATGCGTGAA		-3.4724562009925948	-3.027849564218514	-0.28542605414461636
CAATGCGTGAG	3.1768188817189325	4.26473189531316	1.0583457881673746	2.1772203964366503
CAATGCGTGCA	-0.38525802164257716	-0.8299430916509275
CAATGCGTGCG		-3.4679930695082413
CAATGCGTGCT	2.1037960630082386	2.747148992992902		1.406307005264022
CAATGGACCTC	-1.2264948598294663
CAATGGACCTG	-2.4023992490114123	1.1848029432828808		-1.5570064073999341
CAATGGACGAC	1.5846409243887742
CAATGGACGAG		-0.4864217573073518	-2.963882845920268
CAATGGACGAT	2.0394403715148286	3.883810093413166	1.3731362797326538	1.4732584867348557
CAATGGACGCA	-0.6899099905480638	1.6377967418836112		-1.4341133166612294
CAATGGACGGC	1.241729640225441	-4.711476726503148
CAATGGACGTA
CAATGGACTTC	0.5102086423850317	0.8928105790784006		-5.592732181517259
CAATGGCGCTA	-3.741297052570204	-2.528814185363745
CAATGGCGGTC	0.9490486746616843			1.2906169283247118
CAATGGCTCGT		-2.9489720759795697		1.6952149277878767
CAATGGCTTAC		-3.7536190830465146
CAATGGCTTAG		-2.6107374071661065
CAATGGCTTGC	-2.7597042722626295	1.29817012738981		-3.3869238793032905
CAATGGCTTGT	0.508746810025995	-4.18669954401809	-3.5153017391955017	-2.2744197200847225
CAATGGGAAGA	0.0877823076875921	1.9526487289487042
CAATGGGGTTA	-0.7032893747798181
CAATGTAAAGC		1.6826065444547897
CAATGTAACAA
CAATGTAACGC		1.9679110491078673
CAATGTACGCC	1.6336265037254236	2.7900745394364637		0.6253693524873198
CAATGTACGCT			-2.7262060042584757
CAATGTACGTT	0.7791200443709108	-0.6132624742693611
CAATGTACTGC	2.219579421507808		-0.91640609860233
CAATGTAGAAT	-0.008574238749126495	0.7105233918474072	-3.332412748060837	0.8918618477014782
CAATGTAGATC	0.43008150273889223	0.7080051364177371	0.1545691229459218	1.5347762167708823
CAATGTAGGTA		1.2970707152034207
CAATGTATCAT
CAATGTATCCG		-0.592775268303164		-3.3764663365722916
CAATGTATCCT
CAATGTATCGC
CAATGTATCTA	1.6728445255506998	1.1369053875596318		0.34011484011435866
CAATGTATGGA
CAATGTATGGG		-2.292452645500154		-0.8808508138901366
CAATGTATGGT		-0.19326997712550897
CAATGTATTGA	1.4039878830606962	4.292200779467547		-0.07955854438759052
CAATGTATTTT	2.0575342196006066	2.6200884343682143	-0.6401351945442133	0.8303523609135727
CAATGTCCCGC	2.105053919281603	3.260982916993668	-0.9899266129822007	2.1620809597208788
CAATGTCGAAA		-3.3773738779149918
CAATGTCGAAC	-0.5950533183290729	0.3313487645065958		-4.382784021735986
CAATGTCGAAG		-2.8864664243069953
CAATGTCGAAT	1.2847564912550116	0.7553396794165943	-1.8585217790187722	0.9610197595387807
CAATGTCGACG
CAATGTCGAGG
CAATGTCGATG
CAATGTCGATT	-2.3379249641370725	0.3372082013152188
CAATGTCGGCC	-1.0356530115163218	-1.960487758996274		1.1005543304255907
CAATGTCGGCT		0.6473123829195147	-3.104913111661733
CAATGTCGGGA	2.1631259320055998	3.183144936559077		0.5754987279969074
CAATGTCGGGG	2.518735256591069
CAATGTCGTAA		2.579207979979743		1.1479774081346195
CAATGTCGTAC	-3.435993460782428	0.5615090341638815		0.19296797757293158
CAATGTCGTAG		-1.337174059174278	-1.6056246125274245	-3.5537330510511214
CAATGTCGTGA		-4.807898282837776
CAATGTCGTGC	1.2732984881486176	2.5507414409206035
CAATGTCGTTG		-3.718421962326433	-1.6083934887290385
CAATGTGGAGG	-2.348283198129943	-0.3621856910315176	-3.0399032956139638	-4.595174964123446
CAATGTGGCGG	2.1464773838379436	2.9340291639803553	-0.4455342157605624	0.6423959473022656
CAATGTGGGCA		-3.491940708958401
CAATTAAACAG	3.9010925855156264	5.899945065804426	0.8700657644787786	2.7387726233860152
CAATTAAGGAA		-2.2545846216167744		-1.4553946592624665
CAATTAAGTAT
CAATTAAGTGA	2.187298912156983	3.67638326796948	1.040451005629286	1.1306487484527674
CAATTAAGTGT	0.5829007211669868	-3.846716371652876	-3.8347135425403165	0.9577650753619417
CAATTAAGTTC				-2.107545031193536
CAATTAATCCG	0.7556827080361513	1.8793053641713389		0.6818470297037857
CAATTAATCGC	0.6159628279061881	2.2792952326974802	-1.2359589589716702	-1.6893460823596584
CAATTAATCGG	2.5396935999091386	2.490974935488747	-0.6722338432470556	-2.274953487531123
CAATTAATTCG	-4.299208447814371	-5.939521263561982	-3.812181432324091
CAATTACCGGA
CAATTACCGTC		2.473409312267219
CAATTACCGTG
CAATTACCTGG	0.6642958820232701	2.3013211016006085
CAATTACGAGC	-0.0012053703563957296	0.7099490907872119		1.896299169272212
CAATTACGCCA		2.032420096679401	1.0077531366645882
CAATTACGCGA		0.7659991302680066
CAATTACGCGC	0.8590219718249249	1.8420998893921257	-1.3283427575768845	1.6315093085870118
CAATTACGCTA		1.7045486424600016	-6.029595946966124	0.6226205390322577
CAATTACGCTG	-0.35224168824599594	2.055797411747991		-0.53782574423854
CAATTACGGCC
CAATTACGGGA	0.6845707104004077	-2.1055154303618635		-4.11533435380572
CAATTACGGGC		-4.912637822932691
CAATTACGGGG	-1.9886429885314105	-6.09878350253989	-1.4781822633321893	-2.894225789681831
CAATTACGGTA		0.800697037828594		-2.5731700928754893
CAATTACGGTG	2.0931432633582228	1.9761376163651845		1.4380095394807402
CAATTACGTAA		-2.2744197200847225
CAATTACGTCA		-3.4066813179471236
CAATTACGTGT		1.5529482035837088
CAATTACGTTC	-4.787672904603726
CAATTACGTTG	-1.6575598904204683
CAATTACGTTT
CAATTACTCGC	0.7939392670535997	3.707585220043844	0.3339719895225121	1.1684068517452915
CAATTATCCGA			-2.042324041481048
CAATTATCGAG	1.1889015472885442			-0.2927813798620715
CAATTATCGAT	-1.0860142777251622	1.6132661989694397	-5.708751944708909	-3.713648403203314
CAATTATCGCG	-0.7887026132397196		0.2278110035853428
CAATTATCGCT	-3.03436591147834	2.6465683602121204
CAATTATGACA	-4.615686871464012
CAATTATGCGA	-0.25139671566840693	1.0516252392536038
CAATTATGCGG		-0.2269239389678323	-0.5206260220025851	0.12320819686555329
CAATTATGCTC	2.295267219691616	4.0730887239436715	-1.3341388508526804	1.6680160512599695
CAATTATGGCG	-3.813371027984628	-4.496773384445105
CAATTATGGTA	1.1497827843282258	2.482651347316211	0.9402864854734991	0.848952319454885
CAATTATGTAG	-4.887205711887001	-4.489075730685802		-3.2760829535405667
CAATTATGTGG		-3.0772283193436576
CAATTATTACG	1.4497688728802975	1.977697460818871	-4.299750941392944	-1.5133158945099057
CAATTATTAGC
CAATTATTCGC	2.1469887336609026	4.555474577161325		-0.46414420482921376
CAATTGAACGA	1.2116659060038375
CAATTGAACGT	3.4477270663702466	5.6483755094789885	1.5781460507060787	2.3217809078414438
CAATTGACCGG	-4.710812194613843	3.355432949067088	-4.94577568869852	-1.997875012888718
CAATTGACGCA	0.3640057498796926	2.9420329211269243		-3.0188390589750607
CAATTGACGCT	2.7155682628206366
CAATTGACGGC
CAATTGACGGT	-0.06358503726440323	-0.34731156989428563
CAATTGAGGAG	1.8259551693118954	-5.431991762526097	-0.931649169960972	-4.862057515764192
CAATTGAGGGT	-1.2618134051791796	-0.24371985579789734	0.06176208507869979	-2.9056233695669
CAATTGATACT	-2.4870685280327596	-0.6107915160668922	-3.3133677547962113	-1.4980790723578563
CAATTGATAGT	-1.2829176033807794	1.4222782544567458	-0.2004364221065288	1.0500139236061905
CAATTGATCAC	-1.1274831144718878	-1.8271805376430301	-1.246441046656114	-7.258582216088458
CAATTGATCAT	0.3597670314747383	2.4676401044940457	-1.5514847824148315	-1.8227135677819437
CAATTGATCGA		-2.545046864947426
CAATTGATCGC
CAATTGATCGG	0.04970422384360762	0.6439659726027771
CAATTGATCGT
CAATTGATTAA	-4.8729350271258065	-1.4715144886205955		-5.293411743910545
CAATTGCCGAC		0.6669218451043673
CAATTGCCGAT	1.102100999588491			1.2034979800762466
CAATTGCCGGC	2.2621298465796174
CAATTGCGAAT	1.8827936892809891	2.3263531555621384	-0.7983418682023273	0.5944709906882811
CAATTGCGACC
CAATTGCGATT			-0.36594487114823204	-1.960487758996274
CAATTGCGCTA	4.487494138448071	6.638802216132126	1.8562578785037045	3.25011164177736
CAATTGCGGAT		1.6910627989569773
CAATTGCGGCA
CAATTGCGGCG		-2.472104949953216
CAATTGCGGGT	-2.7906629106808607	1.3942428567858032
CAATTGCGGTG
CAATTGCGGTT
CAATTGCGTAA	-0.864321758881478	-2.4578398988839205		0.8310456069299256
CAATTGCGTAC
CAATTGCGTAT	-1.421103316839193	2.329731209400426	-1.0416060105448703
CAATTGCGTGG
CAATTGCGTGT
CAATTGGAAAA	3.0029599511867375	2.7159928407657166	0.17796029787318357	1.0570509433521125
CAATTGGAAAT	0.66499768326173	2.4725238420697497	-0.3878618270519272	-0.08824646871296438
CAATTGGAACG		-1.7299600059229876
CAATTGGAAGT	1.0470336947439465	-0.7613887998997084	-5.301278657689039	-1.2259799942125307
CAATTGGAATT
CAATTGGACCT	-4.500146904604609			1.3858940374808686
CAATTGGACGT	-2.923497810762293	2.7740367085638464	-3.534274808045416	-1.0937821518123418
CAATTGGATAA		-0.5652255963193848	0.3813865593980506	0.0241431388447102
CAATTGGATGT		1.5710171388347345
CAATTGGATTA
CAATTGGATTC	0.5136820685206863	2.453634845266022	-2.762920841311088	-1.0379140273425285
CAATTGGATTG
CAATTGGCGCA
CAATTGGGCAT	-0.5609754623589565	-2.1008597950655847
CAATTGGGCTT	-1.4346491351895148
CAATTGGTAAT
CAATTGGTAGG
CAATTGGTAGT	2.8033495707106986	-1.3534849109971836
CAATTGGTATC	2.176495783874373	3.286719901937871	-0.9108572924339565	1.0828717110215547
CAATTGGTATT	2.450451291531436
CAATTGGTCGG
CAATTGGTCGT		2.1981154797868245
CAATTGGTGGC
CAATTGGTGTC	0.8160020871732354	1.5073126322774755		-2.239527809322105
CAATTGGTTAC		1.228170842344446		-1.891498207805688
CAATTGGTTAT		-3.664298245212673		-1.4140448752395292
CAATTTAACCG		-3.8695087084426243	-2.6589762744978573
CAATTTACACG	-0.3420699088555983	0.5347718965919073		-3.1897735916276635
CAATTTACGTA
CAATTTAGCGA
CAATTTAGCGC		-3.0001066829534464
CAATTTAGTAC	2.800176428909738	1.9747120649694547	-2.7460987439143043	-1.4234671510853636
CAATTTATGAA		3.798874270521606
CAATTTATGGG	2.225020442895848	3.5125930569763137	0.018594084867349203	1.6882355357032521
CAATTTATGGT
CAATTTATGTC	1.450127329798403	3.0100540988403024	-1.4300812832552348	0.8320491908703985
CAATTTATGTG	0.9916860746396929	-1.43862606314931	-2.17431250510365	-1.9642361998735574
CAATTTCGACG		-1.308113001234767	-3.2478689929456115
CAATTTCGATA	-3.665144480263499	-5.784084148738625	-3.858882412061485
CAATTTCGATG
CAATTTCGCCA
CAATTTCGCCT	1.012973431568638	0.728046696030397	0.07089809588439178	-2.4160477936019653
CAATTTCGCGA	1.593979800984734
CAATTTCGCTT
CAATTTCGGAC	-1.580144534560993			-0.5159461974136466
CAATTTCGGAT	1.88592677051294	2.6418100799909325	-0.70082927946118	1.412601471384126
CAATTTCGGCC	-1.1536671384931092	1.383846021811852	-6.130636013098151	-4.202872855482763
CAATTTCGGCG
CAATTTCGGGA		-1.5071683837736212
CAATTTCGGGC				2.4093641157573304
CAATTTCGGTA	0.7124840829628266	0.06629974046925613	-0.8611421899029553
CAATTTCGGTG	-1.3348384552902033	2.101756609718422	-2.333813734426735	-1.8293682198383183
CAATTTCGTAC	-1.5815467986065288	0.8045857876704952		-1.2468052280123647
CAATTTCGTAT		-1.64873027044841
CAATTTCGTGT
CAATTTCGTTA	0.5211263122719912			-2.950183215453107
CAATTTCGTTT	-3.4825000556678543	-2.2294435358988562		-1.9097632274070269
CAATTTGCGAA	-1.2573923850970872	0.0025856013806009326		-0.8516277145687284
CAATTTGCGGG	2.70508624957056
CAATTTGCGTA		0.2199703511169237
CAATTTGCGTC
CAATTTGGAAC	2.408318341750356	1.195822277394693		1.626616150944807
CAATTTGGACC
CAATTTGGACT	2.853870735232324	1.2766342691303774	-0.9198959109295357	1.2839855185952163
CAATTTGGATA		-0.9379417289633929
CAATTTGGATG
CAATTTGGTAA		-2.3255930366959254
CAATTTGGTAG
CAATTTGGTAT	0.528227967586171	-0.3777713040978182		-2.7592429043497275
CAATTTGTCGT	0.03634627499502402	-2.9945721681564423	0.05920749901841588	-0.5259158199563476
CACAACAAGAT		-1.8472239458508053	-1.7099586986764947	-0.06307756748004029
CACAACAAGTC		2.5097907212595034
CACAACACGAT	3.9432404687689178	6.054417865829363	1.632190103870665	3.040604928007312
CACAACGAATC
CACAACGACTG				1.9601717315296137
CACAACGAGGT
CACAACGATAT		-2.6384267005099473	-0.6334571317350983
CACAACGATCC				-2.2817269554055235
CACAACGATGA	-1.8984198618950936			0.8189581740880798
CACAACGATTC		2.2859894478446177		-0.5139817550098653
CACAACGCAAT
CACAACGCGCT	2.9123987608590833	3.8173773014862733	-1.0297779431573484	1.944683423089754
CACAACGCTAG	2.036047343264096	1.1536015082348312	-4.532211258162311	0.2515413057383519
CACAACGCTCC	0.535434698225827	-2.6558257260136195
CACAACGCTGC	1.124230939837093		0.6237492731833467
CACAACGGCAT	3.5526265084486517	5.931856190520348	1.0366758902495852	2.150241466782042
CACAACGGCCT	1.1223622346870628	2.1548341332445085	0.17067905649371778	-1.336707117502256
CACAACGGTCA		-0.271912085003127
CACAACGGTGC	2.5462267811786203	3.3320327997406154	-2.8596131931997215	0.9916595379404844
CACAACGGTGG	-1.6760622878134237	0.6040736620783804		-3.4740251104790905
CACAACGTAAA	1.522497361862895	2.027418398766514
CACAACGTAAT
CACAACGTACG	-2.0287121497103446
CACAACGTATG		3.001528812073239
CACAACGTCCG	1.995644302220967	3.8846682051856876	-1.4912792550034961	0.6696938550077652
CACAACGTCGT	2.5130876231317867	3.801441187805169	-0.18007618459382274	1.681094308352818
CACAACGTGAG		1.5637792670595887		-2.839536112009915
CACAACGTGCA	1.3578254104470524	-1.716152499160715	0.03257756594526684
CACAACGTGCT	-0.3110116176022124	0.26572927303848365		-5.0879933844594625
CACAACGTGGA	2.3959806683926974	3.469596376333468	0.6221552679873601	1.1161803957857968
CACAACGTGTA		0.0017655492223027647		-2.142648912988975
CACAACGTTAT	-1.6170996840308614	-0.5881902519533541	-0.8699291108499954	-2.019863389529327
CACAACGTTGG	3.1519777590094686	2.585251471362737	-0.5679951304663513	0.7572690722218569
CACAACGTTGT
CACAACGTTTC		0.7375826314724598
CACAACTAACG	2.265154901471509	2.2796046857327372		1.2475972989822919
CACAACTAAGG		-4.144413528270992		-3.5240752038971808
CACAACTAATG
CACAACTATCG		1.8840425848405036
CACAACTGAAG		-1.8880494409879143		-4.5093004702994035
CACAACTGCGC	-1.2895514739099778	-4.325562741515808		0.8288489625993336
CACAACTGGCG	0.6336919060128652	0.9294140607590281	-3.467053568754485
CACAATTAATG	-0.5430307101584532	1.0429655572591585		-2.190487943512008
CACAATTGACA
CACAATTGACT	1.3721846486123213	2.2091071904947706	-0.14008245097649763	1.4949558205646387
CACAATTGATT
CACAATTGCGC
CACAATTGCGG		-1.5477662206131755		-1.2427588796938924
CACAATTGCGT		-0.271912085003127
CACAATTGGAA	2.425118251008194	0.046230318540041115
CACAATTGGAC	1.8903365626611803	-3.88307899788936
CACAATTGGGT	1.1800698892378934	0.6612995158603717		-1.5219506744627513
CACAATTGGTC		1.2124426130305874
CACAATTTGCG	-5.3860089316592274	-5.249608479517995		-1.8113563735840301
CACAATTTGGC	-0.15230866615213073	3.634472523596348
CACACGAAATC	1.2401166344403838	1.0539797873140184		-1.8643139893856946
CACACGAACCT
CACACGAACGT	-1.4582802953420644
CACACGAACTA	0.5974113348623199	-0.12672293630277415		-5.185746573949058
CACACGAAGCT		2.3456273202260123
CACACGAATCG	1.8786916588296125	1.872007029399193	-0.5600324641740451
CACACGAATGG	-0.9994497918882691	-0.655425006439532		-2.4712949760124983
CACACGAGACT
CACACGAGCAT	0.7927647814263725	-2.5604058270296095		-2.728459674063669
CACACGATAGT	-1.1826709429114959	2.8247495798533464
CACACGATATT	-2.5309331121445338	-3.962073747997027
CACACGATCGT	-2.2100441082509454	1.768378758363287		0.6955083336191589
CACACGATCTA	-0.8447679409202032	1.5404007915286149	-0.9338248701321209
CACACGATCTC		-2.4645996794578604	0.4016511555238431
CACACGATGCC
CACACGATGCT
CACACGATTAC	1.9559942404788695	3.3354759610311255	-1.4073735276085666	-0.8195928611782598
CACACGATTGA		-0.14797037575223124		0.7327623372436123
CACACGATTGT	1.1440871263409542	1.303194513358792	-0.2672144086774372	-1.7454814804229473
CACACGCGACT	0.6985030853290494		-0.17082940586150064
CACACGCGCTA	-1.5643777854474226	2.13345107987396		-3.7605223671301724
CACACGCGGTG
CACACGCGGTT	-1.4781822633321893	0.2919765395871067	-5.50608690220319	0.3277765327819172
CACACGCGTCA
CACACGCTATA		1.6881121839340885
CACACGCTATC		0.10410223908285893
CACACGCTCGT	3.222356730246261	2.147109666743712
CACACGCTGAA
CACACGCTGCG
CACACGCTTAC
CACACGCTTAG	0.5385751387906365	0.575554190413555	-2.8295166980172897
CACACGGAATA
CACACGGACTC	-0.6693473021150782	2.2389020381762808		1.8509277354549842
CACACGGACTT
CACACGGCATC
CACACGGCCAT	1.9545917291569428	2.0802768823079703
CACACGGCGTA
CACACGGCGTG				0.3835283615822265
CACACGGCTGC	1.452705888234513	-2.3732910461425
CACACGGCTTA	-4.182218531807484
CACACGGCTTG
CACACGGCTTT		-1.64873027044841
CACACGGGCGT	0.3914513634114126	1.5484329756063293	0.4193078449768727	1.1342631209510392
CACACGGTAAG	0.8987492199259834	2.4146230826242667	-3.015132769652332	-0.4687629460429585
CACACGGTAGC	1.3342143852107133	1.3651557317959377	-7.7520471596596	-2.167861298847175
CACACGGTATG		-0.22458701125558642	-0.9273968593952521	0.7787143343129053
CACACGGTATT	0.8989257806412737	2.1159556008347162		-1.592528744721166
CACACGGTCAT	0.9660928910253314	1.370296373921822	-1.016028788283803	-0.4257333549673246
CACACGGTGAT	-3.123871693011204	-1.279500023883101		0.6402740371504919
CACACGGTGCG
CACACGGTGGC	0.1460881265109879	-2.908721440355655	-3.3155495071363577	-0.327535347821148
CACACGGTGGT	2.836149307329629	2.2294216564531335		-1.5341961450663828
CACACGGTGTA	-2.8687614063924127	-2.875299061285671
CACACGTAAGC	0.737693594014076	2.0966644524794598		-0.8634065766267937
CACACGTAAGG	2.2889024886330396	3.3642070466954714	-0.6651586789118609	2.2657231685328205
CACACGTAAGT	2.779223420561714	4.019156362192204	0.10114824073844975	1.818475472102226
CACACGTAATG	-0.35964500316260284	0.7261527109095492
CACACGTAATT
CACACGTACAT	2.9903775292682035	2.243670885539888
CACACGTACGA	0.21512473683049382	0.9328778730891313
CACACGTATGG		2.090329511849542
CACACGTCAAA
CACACGTCAAC	3.2256911419941425	2.978411557632783	1.0689472543109875	2.6039165739989927
CACACGTCAAT
CACACGTCACC	0.5843463163949454			-1.1944413528152014
CACACGTCACG			-2.284426243906035	0.2588223733547292
CACACGTCAGC	3.0316715440139737	5.275045322269252	1.3897029344431662	-0.7805482913095261
CACACGTCGAT	-2.917233013162982	2.8251145631458288		2.090832789533646
CACACGTCGCG	2.0734796094793793	2.7510400914064346	0.3680764250415618	2.0814600475935134
CACACGTTAAG	0.857722341872217	4.05455655080185	0.184934135061194
CACACGTTACG	-1.7096934340964154	1.371565484719458
CACACGTTATG	0.09827248869839678	0.3819505679605613	-4.332343721710431	-5.541296814843863
CACACGTTATT	-1.5894715635168035	2.509071099073256	-2.1320457267916506
CACACGTTCCA		2.3939198259914045
CACACGTTCGC	0.7686498815574296	-0.4763909145898455
CACACGTTCGT	4.205686833907158	6.341475404819487	1.3400299646091698	3.299979587775725
CACACGTTGGT
CACACGTTTAT
CACACGTTTGT	0.7502908324265204
CACAGACGAAT	2.1084406948116357	0.5819202856705674	-1.2706242120468236	0.8239209087576799
CACAGACGCAT	3.06629759414892	4.186354841379465	0.5081677457204468	2.4538864681371635
CACAGACGTAT		1.2910859432752493
CACAGACGTGT
CACAGACGTTC
CACAGACGTTT		3.1871731614248238
CACAGATAAAA
CACAGATAAAC	3.2192697578129668	4.76907964018236	0.4665021840960929	2.6205416701729556
CACAGATAAAT	2.6795019130027637	2.5761726560761975	0.2582786004856271	1.7657765313517917
CACAGATAACG		0.7146813259066666		-2.0834866998636015
CACAGATAAGA		3.2713438246095285
CACAGATACCG
CACAGATAGAG				3.062158683800566
CACAGATAGCA
CACAGATAGTT	2.5785807091534356
CACAGATATGC
CACAGATATTT	-1.1267969213181344	3.407927589414239
CACAGATCGAT	2.5201449076821696	2.276699685927359	-3.392567882006106	1.003221885360314
CACAGATCGCA		-1.3734764948520275
CACAGATCGGC	1.7927637052585166	1.850124840643825	-3.0412171671872072	-5.087066992390323
CACAGATCGTG		-0.5461462503857779
CACAGATGCAA	-0.025099051425627183			-2.4793281359635038
CACAGATGCCT		1.1092615496042157	1.2725367952447915	1.3233244254753542
CACAGATGCGG	1.3184551238310056	0.6252584295131391		0.5666050860141091
CACAGATGCTT	2.21388745846644	3.0588633106743455	1.0608916315566892	1.877470413564921
CACAGATGGAC	3.8928833693557907	5.397323438209611	0.3324666921676256	2.6166229530297067
CACAGATGTAG	2.2993255180785392	2.9362563476278773	-0.6042255838673809	0.9221431537881424
CACAGATGTAT	1.9042801564005276	2.0512087127785654	1.077036705986864	0.8331586593757546
CACAGATGTGG	3.1152187029193215	2.3787938749511905		1.4047661979473944
CACAGATGTTG	1.6926822347787756	2.47504076598607	-2.00936854968202	0.34299228644710555
CACAGATGTTT	-2.261985920941744	2.0291460419103453	-1.002384391080709	-0.8861069541130927
CACAGATTAAG	-0.9463485642305982
CACAGATTACG	2.2811998463513787	2.314347098072318	-0.45471576940602254	-1.6300909432569273
CACAGATTAGA	-0.879147182604213	-1.4767023804660706
CACAGATTAGC	2.9832969333984574	2.6401765245025484		2.3203390351633977
CACAGATTAGT	-0.6910798915046656	0.006633722402829112		0.7748544029348017
CACAGATTCAT
CACAGATTCCG	2.7397239880638966
CACAGATTCGA		0.406174665355353
CACAGATTCGC	-4.5832957979616955	1.1865324329993758	-1.1508179990990812	-5.186500851230508
CACAGATTCTA				-2.368110479912057
CACAGATTCTG	-3.351796167519648	-4.6649240733416235		-0.5064803941919058
CACAGATTGAA		1.3915309858824259
CACAGATTGTA	1.908940832182117	3.108849414962015	-0.6046628811215164	0.8514944894540504
CACAGATTGTC	0.6479973208408644	1.956196848599265		-0.5040948483563705
CACAGATTGTG		1.5421141878535838
CACAGCAACGT	1.4486876043279395	3.371976367362054	-2.260781793745934	1.3937425564558572
CACAGCAACTA	1.7016437501227442	3.2041690440249	-1.9557334843324836	1.097984175397417
CACAGCAATCC		-0.8728417708502733
CACAGCACGTC	-2.4789050326051787	2.603154393800447
CACAGCACGTT	2.653641856982092	4.394560152087317	1.485530952558442	2.4022649742802975
CACAGCGCGAT
CACAGCGCGGT		-1.952934019644223	-4.014572736107651
CACAGCGCTGT		-3.914419680869143
CACAGCGGGTG		2.412796388463048	1.5658691406856966	-1.7626330226694966
CACAGCGGTAC	3.0669370820489577	2.628498852193471
CACAGCGGTAG		-3.309777557057637	-2.4850527967563916
CACAGCGGTAT		-3.163744971659594	-1.9822564236687672	-1.1073814355007594
CACAGCGGTCA	0.33807916087914974	1.2602863413157792
CACAGCGGTGA	-0.6468810892525318	1.5750554075085834	-1.2337690592435768	-1.8151924181659447
CACAGCGGTGG
CACAGCGGTTA		-2.6355496089275148
CACAGCGGTTG		0.06896526059780186
CACAGCGTAAT	-1.5668066300815275	-0.8972744622766574		-2.241080349903818
CACAGCGTACA	3.028900344839902
CACAGCGTAGC
CACAGCGTATG	-1.201460699101232	0.48235236501656736		-3.5577338026069367
CACAGCGTCTG		2.1081472233042917
CACAGCGTCTT	-3.1420497987185603	-0.23035030372192525
CACAGCGTGGT		1.986810478275729		2.531928891089249
CACAGCGTGTA		-0.9350322893323708
CACAGCGTTAA		-0.4763909145898455		-2.771896903293774
CACAGCGTTCC	-1.4362688047682168	2.1160932953987945	0.22412874933691168
CACAGCGTTTA		1.990403547232374		-3.423217768801072
CACAGCTAAAG		2.2111784164779618
CACAGCTAACC	1.2996995269988398	3.5494224272129506	-2.022015564012044	1.2254966217090757
CACAGCTAATG
CACAGCTACAC	-4.176703950529742	-0.8891422714256102
CACAGCTACCA		2.381864528911157
CACAGCTACGA	-1.4423749966181822	-1.3200966837820194
CACAGCTACGG		1.4104900897036958
CACAGCTACTA	3.204625734581376	4.2343641048749845	-0.609993591524639	0.2066919076056386
CACAGCTACTC
CACAGCTAGGG	-1.9769612435266282	0.34800921370287924
CACATAAAAAG	-3.45971653656425	-6.492100196429112	-2.039968323433623	-3.3254597611197347
CACATAAAACG	1.7795442223151616	2.580821163384021	-1.4318468197436887	-4.144523087381748
CACATAAAAGA		-0.4904483778485116
CACATAAAAGG
CACATAAAGAT	-3.2605173938994723	2.1329312652265933	-3.0666357862881237	0.22329161256886076
CACATAAAGGA		-2.018551191640296
CACATAAAGTG	-1.2264948598294663
CACATAACCGC	1.4265380614400296	1.4328197712875586		-3.6793837330263215
CACATAACCGT	0.8953681102267399	2.4438262370040915		1.7794377093394687
CACATAACGAA		-1.506136329513151		-4.16376966129849
CACATAACGAC	-0.9175702470998572	0.17639486045695324		0.46123765977471376
CACATAACGCA		2.1681714466858835	-0.030527886706313984	1.876055549111487
CACATAACGCT	2.4711206956770204	2.08167236367509		0.1166203186491458
CACATAACGGC	0.5265644926257929	2.78673321047171
CACATAACGGT
CACATAAGCAG		-3.3593666565661366		-0.2233103007384934
CACATAAGCGC
CACATAAGCGG
CACATAAGCGT	0.7640104131474084	2.2744715850352417
CACATAAGGAA	-0.20274461187568799	0.7994885074164683		-0.012135075898951853
CACATAAGGAG	1.0984684445567428			1.049843229533218
CACATAAGGGT	2.790820186857518	2.074435919551121	1.0273608139323267
CACATAAGTAT		-0.9684719305883057		-2.8845114477496585
CACATAAGTCA		-4.615686871464012
CACATAAGTCC
CACATAAGTGA			-1.4475284475860448	1.5589949347192917
CACATAATCGC	-0.10719669740710022
CACATAATCGG	1.6892276498616663	1.5306016075043791	-1.7412824573027375	-0.5628642818194399
CACATAGATAA	-0.6975919452572557	-3.301592091989128		-5.574543255315952
CACATAGATAT		-2.014601558962601
CACATAGATTG	1.470612613101597	1.7100363279482618		-3.250376700401943
CACATAGATTT
CACATAGGTAA		0.7985968060584653		-0.544278785650795
CACATAGGTGA	0.6117885969719202	2.029740740614093		-0.803496026533155
CACATAGGTTC	-1.190143721257083	0.15217925067081903		-4.318584331824876
CACATAGTACG				-1.4117207668808769
CACATAGTAGC	0.7969008795828881	2.848432328830083	-3.7992546817801385	1.3925061747633236
CACATAGTATA	1.0550523154762323	0.14295772228714232
CACATAGTGCC	0.7052057200968755	-0.9467727769079024	-1.7376215719033836
CACATAGTTAA
CACATAGTTAC	1.2425247839230777	-0.9270029704590657		-1.88323812664831
CACATAGTTAG	1.8020083055582812	2.215848325019892	0.12967642316486377	-3.3049170109432016
CACATAGTTCG	0.9533958596535049	1.0010322325954295	-3.5290139142465398
CACATATACCG	2.5534404778102946	3.491500088833356	0.050166265594220716	1.0850074785950536
CACATATAGCT	-0.7596932230769904	0.7611375735351983	-5.653365967985309	-1.33744930306203
CACATATAGGC
CACATATAGGT	-0.7366876513001305
CACATATGCCT	-0.641005310176289	0.16658012185262322		0.008429956345445855
CACATATGCGG	2.8194605125532273	0.813112707697619		1.0870817704949418
CACATATGCTT	-2.3802848147670974	-0.02913978059135125	0.5944103494742774	-4.578745921913413
CACATATGGAC	1.063980470822264	1.0149152239871526
CACATATGGCT
CACATATGGTT	2.349578201564351	2.8410245814223085	-2.939769315906751	1.7060299667678098
CACATCAAAGT		0.807742180297844		-1.6043994331551037
CACATCAACGG	2.212101448725203	2.473237743010526		0.3419096087153941
CACATCAATAG
CACATCAATGA		-1.1720727984515766		0.24127334203884337
CACATCAATGC		1.3392126511531839
CACATCAATGG
CACATCGAAAA	0.5258482752409168	-0.4892099856644977
CACATCGAAAT	1.0362564320149275	4.073672550839805	0.20338196457865942	-1.2585457664819244
CACATCGAACC
CACATCGAAGA	-2.4712949760124983	0.7959931691574262		-4.218541072325908
CACATCGAATC		2.31767692911616
CACATCGAATT
CACATCGACGC
CACATCGACGT		2.0919542249415977
CACATCGACTT		1.9275858505108165		0.36761630883233
CACATCGAGCC		1.0848945142375495
CACATCGATAA	1.3869836197272682	2.8062536492954466	-2.1834788893441965	0.4193078449768727
CACATCGATAG	0.9201134882334797	2.8068161064728088	-1.864702657354629	-3.0011224098964213
CACATCGATGA	-2.514350262718425	-1.16791344380312		-2.7457937013863085
CACATCGATGT	-2.9764245925361004	0.5886491074539439
CACATCGATTT
CACATCGCAAC	-3.362909901407268	-1.3655086944600467	-0.4639262214525169	-2.0703665698150946
CACATCGCACG
CACATCGCATA	-3.7657970165686585	2.4136833171983527
CACATCGCGAA	2.4961291223939543	3.1764759630981274	0.5505520717579754	2.229569389231161
CACATCGCGAC	0.622415703091613	1.00086130013832
CACATCGCGAG	-2.151918453848343
CACATCGCGCT
CACATCGCTAC	2.1005612056076717	2.89946747314345	-0.14882000228583314	1.6538021350043313
CACATCGCTTA	-1.1851498527759297
CACATCGGAAT	1.7080681859780615	1.9956952341471599	-1.546230083453397
CACATCGGAGA		1.291251788538495	0.844241156443712	1.7388095984045424
CACATCGGATG
CACATCGGCGT	-0.7710017926727503	-5.234959146009201	-3.977672197211588	-1.7059683847709284
CACATCGGCTT	-0.5379716672053851	2.8773392178320027	-4.857551211352561	-2.6927136810828616
CACATCGGGAA	3.400867710440142	4.501711056698289	0.9033272781145091	2.3028476971752627
CACATCGGGAT
CACATCGGGGT		-2.484280953026573
CACATCGGGTA
CACATCGGGTT	-5.6452195589481	-1.0053488265276715		-1.793243763823212
CACATCGGTAG
CACATCGGTGT	-0.29396605692554956	-0.16592864081321024	-2.7887356982532006	-1.472591978058794
CACATCGGTTG	1.2850773429290234
CACATCGTAAC	3.53228984934003	5.323549780769664	1.312860904772926	2.566331240559603
CACATCGTAGA
CACATCGTAGC	-0.28013274932489707	0.5053569592580551		-1.6546217993092025
CACATCGTATC	-1.3357220796535962	-1.4826380258316345	0.6201323723383896
CACATCGTATG	-3.600211979200763	-2.1484031984910716
CACATCGTCCG
CACATCGTCGA
CACATCGTCTG	2.7968158160577774	2.859310961478844	-1.8803461532049528	1.2772859162460128
CACATCGTCTT	-1.753999390552996	1.04362012441127	-1.4464766264923195
CACATCGTGAT
CACATCGTGCG		-4.71613488414537		-0.4196779426384216
CACATCGTGTA	3.3028840925591325	4.410881356799759	0.9897895577591538	2.297627712443872
CACATCGTTAG
CACATCGTTCG	1.2269617544623523	2.186721704869564
CACATCGTTTA	-6.83466636667159	1.0203276119145441	-0.9065163052678328	-0.8361159448775419
CACCAAAAGAT	-0.23006839799718654	0.7949230194055106	0.6281027950935121	0.48137211802465835
CACCAAGATGC	1.2000245827069158	1.3310170901056126
CACCAAGATGG	0.6826774494558551	2.1530793431107673	-4.892957793096235	-5.09648379620322
CACCAAGATGT	3.3317339408340323	4.285356548057811	0.4157034842591116	2.983623804251403
CACCAAGATTA	0.8074914843078883	2.066036189611902		-0.6178526684353185
CACCAAGCCTA	-2.1015026834923036	1.0628449889778628	-3.779339476646903
CACCAAGCCTT	-1.347777081062879	0.05665216259292466		-3.077608305769297
CACCAATAAGC	0.6060714186119599
CACCAATAAGG				-5.467194433478844
CACCAATAGCA
CACCAATAGTC	0.5720586303020423	2.214078334507166		2.1085152006353063
CACCAATAGTG
CACCAATAGTT	-6.284453024423324	-1.2906657443626484	-4.9761954804849635
CACCAATATAG	3.6477797876059843	5.11202494517225	1.0703954638753217	2.3456273202260123
CACCAATGAAG
CACCAATGGAC	1.4645079358535167	1.9474437748357096	-2.517384461651695	0.5155766063126312
CACCAATGGGA	1.7897518714022123	0.8364050912696386		0.8346577540834005
CACCAATGGGG	-3.277696999452908	-3.593850513234196	-4.036184217917057	0.026875075494580403
CACCAATGTAG	2.0241912567015494	2.0027035235748807	-1.024185383636304	0.741849822401804
CACCAATGTCC	-4.704732745061456	-5.262760429809585		-5.633735172094842
CACCAATTAAG
CACCAATTGAG	-0.3799022427479171
CACCAATTGGA
CACCAATTGGT		0.9419969458353926	0.6772382378670145
CACCAATTTAG	-0.6956013264047245	2.970065920173311	-1.6790673237909228
CACCAATTTGC		1.222563245790411	-2.800049599104585	-3.264053317848261
CACCAATTTGG	-1.2283916961478534	2.842717741841222		0.4209185669794549
CACCAATTTGT		1.0413410345886185	-0.5490733361193936	1.4503887788779404
CACCACAACTG	2.0720868179079432	2.0097534687209615	-1.6884589305239923	0.6848185217782476
CACCACGTAAT		1.4796063187964603
CACCACGTACA	2.7463320957888464	2.3322263494282893	0.2347055949042573	-1.9570970986722367
CACCACGTAGC			-2.822329251249043
CACCACGTAGT	0.5291328180898283	2.348246461311447	-1.9824788306108827
CACCACGTCAA	1.9719640603748083	3.110144395211141	0.5342343425765244	0.5589201106009872
CACCACGTCAC	-1.439096122758016
CACCACGTCCT
CACCACGTCGC	2.4671552579356013
CACCACGTCGT	2.6965447911701386	3.709271577872858	-0.8601879882738817	2.2954307971890793
CACCACGTTCG
CACCACGTTGT	0.9428931649803368	0.8705347694279584		-1.969667261541264
CACCACGTTTA		1.979066897329907	0.9820109696665118
CACCATGAAAG	-0.6233914931453571	1.0828717110215547	-3.4580009778502365	1.1092615496042157
CACCATGACGA	4.1955890355223415	6.630220969083304	1.6540307860539705	3.110730522826824
CACCATGACGC		-0.10170046219140769
CACCATGACGG	-0.4258011855807131	-0.4616106918985166
CACCATGAGAC
CACCATGCGAC
CACCATGCGAT	1.8711919790895593	2.462467436845361	-0.9629061194438084	0.8703804166776177
CACCATGCGGA	0.5473010037072388	1.7935281959060767		0.5506690943241995
CACCATGCGTA	1.9082226668148898	2.925673320963874		2.2335326221613183
CACCATGCGTC	-0.7916844151122017	-2.8108592682465368
CACCATGCTAG
CACCATGCTCA
CACCATGCTTC		3.0783176609099785
CACCATGGCTC	2.596560319618409	2.9464783842405113	-1.7440152295581637
CACCATTAAGA
CACCATTACCG	-2.090309252302135
CACCATTACGC	2.22025856934381
CACCATTACGG		0.14758145285593482		-0.018188958615254214
CACCATTAGAC	2.061582751388725	-0.6340527682465582	1.17421666502676
CACCATTAGCG	0.2221268347400996	3.713531941573545	0.32842202377363416	3.252217328538397
CACCATTAGGT	2.1385883443778027	2.544945149311415
CACCATTAGTA	-1.528280162130804	-1.0533810951681493	-5.291315346883816	1.4263211912555225
CACCATTATCG	-1.5518980499063892	-2.1476313831724445	-2.0173417565777747
CACCATTATGA	-5.03439229358127	-5.719245028966585		-2.2643331892952303
CACCATTGACG	-1.0148498606606764
CACCATTGATA	-2.546035703431631	-5.155121713358571		-4.246103343586904
CACCATTGATG		2.3130655319258535		2.0618460635273945
CACCATTGATT		-5.806369881714306	-3.727408204588574
CACCATTGCCA
CACCATTGCCC	0.8714556383030944	1.9817636038732631	0.713324501453046	0.15782882236590487
CACCATTGGAC	1.2808735865067424	2.5084144433812927	-1.502479822430729	-2.7195890555631115
CACCATTGGAT		-0.7071154930623389
CACCATTGGCG	-2.459942629738369	-1.1983630724783956	-3.6233884022133944
CACCATTGGGA	1.8251243706163331	0.33621349341764234
CACCATTGGGT
CACCATTGGTA	-1.6575598904204683			0.3812600003773362
CACCATTGGTC	1.010345171817565	1.4931834025067636		1.1154287936637517
CACCATTGTTA	-0.8984761496164134	0.235349294301674
CACCCGAAAGT	1.9566862170944095
CACCCGAAATC	3.9062704652960907	6.037135762286637	1.5599690693046337	3.067512182549177
CACCCGAAATG		-1.0974415014401218
CACCCGAAATT	1.6513689583855014	2.0262784518290986		0.6320042214731447
CACCCGAACCT		-3.143430236463751		-0.28805710690496217
CACCCGAACGT	-1.5062058947828525	-1.3119901856903196		-6.547019089905036
CACCCGAACTA	0.26604351769818735	1.459789352765463
CACCCGAAGTG	-0.43579937829430715			-5.259267941552075
CACCCGAATTG	-1.1311182001507467	-0.8310872361677933	-1.1607033387892827	0.9217344996157889
CACCCGACACT
CACCCGACGTG	4.254921347507788	6.413578629761274	1.7730586745196222	3.2481561133686623
CACCCGACTAA	-4.926179757417668	-5.455292054411416		-4.105333943524827
CACCCGACTGG	-2.512667447760137	-2.1174301119860184	0.40870489894004863
CACCCGACTTA	-0.8232177099577678	0.6160536890106844	-3.2616136638169806	0.9292160631421836
CACCCGAGACT	0.5719154455034678	1.0503697314930274		0.3372889241302569
CACCCGAGTAA	0.7006780712404497	-2.14829990400946	-0.3865350654028931	-2.234098368087019
CACCCGAGTAC	-1.6979168002107738
CACCCGAGTAG		-2.985383087888746
CACCCGAGTGC	0.6429694043564482	3.6002719961139054		0.21571729959338354
CACCCGATAAC		0.9233984749151127	-4.443243085724377	0.9675634260377234
CACCCGATAAG	1.1831714663348225	1.8512073689033466	-3.673854052388395	-0.08034677759745268
CACCCGATAAT		2.4029261444389873
CACCCGATACA				1.69658226731395
CACCCGATAGA		0.6151147492326122
CACCCGATAGC	0.4546523169089548
CACCCGATATG		2.1324738539203327
CACCCGATATT		-0.6550940022076106
CACCCGATCAT
CACCCGATCGA				2.464522983022677
CACCCGATCGT		0.31434638856550856		-1.7812606174474963
CACCCGATGCT	-0.5071149708856957	2.1336573116020334	-2.8973699081698556	-2.437527281610715
CACCCGATGTG	1.588377186491088	2.0958896026864253		1.2425247839230777
CACCCGGCAAT	-1.3625165715970757	-0.02078300662635696	-2.063314925549943	-1.9119685116352647
CACCCGGCAGT	-2.2769436101051186
CACCCGGCATC
CACCCGGCATG		-1.1547323287754452		1.0128217648098985
CACCCGGCTAC	-2.6868037885085454	1.689523424915001		-1.864060379759342
CACCCGGCTTT		-4.158616295946979		-1.346183007814334
CACCCGTAACA	1.5587574927731709	3.713228669911045
CACCCGTAATC	-0.5717507265045192	0.7719627208935324
CACCCGTACAA	1.5400172069347693	2.4573693096740077		-0.025622808177351408
CACCCGTACAG	-0.11963669353915324			-2.2012027591429457
CACCCGTACGA	2.0144799012703496	2.8456435705379732	0.8544747505343464
CACCCGTACTT	1.1436006245004455	2.5171451741918287	0.002645788748607436	0.695545243780991
CACCCGTAGCG
CACCCGTAGTA	2.626514331683159	0.9017618666438509		-0.9554427697673783
CACCCGTATCA
CACCCGTATCG	2.3619389455847264	3.48580157201184	0.7373476523641342	2.5512356965246994
CACCCGTATGT		-4.798701348816808
CACCCGTCACG		3.026205576711245
CACCCGTCACT
CACCCGTCGCA		-3.2182668420541414
CACCCGTCGGC	-1.51128892336975	-2.1748931916915124
CACCCGTCGTG				-0.6363814303286979
CACCCGTGAAC	-2.5920753579737386	-0.20649709310734432		0.7635433540142875
CACCCGTGAAT	1.2834257561520104
CACCCGTGGAC
CACCCGTGGCG	0.639807614005539	3.3714779106794586		0.9568870237761192
CACCCGTGGTC	2.6112046744235107	3.8319641183022197	0.8529757853902931	2.1081052827979505
CACCCGTGGTG		1.112781041895904	-0.9467727769079024
CACCCGTTACA	0.43780444021762566	-0.699181175406189	-1.602114268751009	0.6278808866489977
CACCCGTTATG
CACCCGTTGGT	-0.13022369871933015	1.9259201950777314
CACCCGTTGTT
CACCCTACCGC	-1.270942458534717	1.235943705730985		-4.532807553869846
CACCCTACCGG	2.6710796681604028	2.2461169868927766
CACCCTACGAA	-1.125622320016204
CACCCTACGCA	2.5809272900173754	3.2476400967835737	-1.1542979886155185	1.342295167152836
CACCCTACGCG
CACCCTACGCT	0.9489572459495593	-1.5855398311215616	-3.146667586925202
CACCCTACGGC	0.6106532425109803	2.8305949689960217
CACCCTAGAAT	0.9246571880352741	1.8798207929358763	1.0208514648242981	0.639282211723359
CACCCTAGATA	-1.2836132204523967	-3.9477838849275715
CACCCTAGGGT
CACCCTAGGTG	0.2087330317107981	-5.088438388138231		-0.6229570132285033
CACCCTAGTAA	-3.138743109737298	-1.072044479124128		-0.8248335549662915
CACCCTAGTAC	-2.9525301067960465	1.6616855434997695	-3.495862242520619
CACCCTAGTGG	-0.20356735243901125	0.16188532285390672
CACCCTTGGTA	0.8297982567247371	1.0167150327637706		0.30426938746942767
CACCCTTGGTC	-1.4833194511318015	1.174084756268099	-0.39523627640459597	-4.779429893787771
CACCCTTGGTT	3.6781230159549505	5.786315159167454	1.0739836491483672	2.4914635891062935
CACCCTTTGAT		2.206528931635484
CACCCTTTGCG	2.5650264054784104	4.056073794391397	-4.336157998303402	2.363642940939122
CACCCTTTGTC
CACCCTTTTAG	1.7205015782969661	0.723997040087134
CACCGAAAATA
CACCGAAAGTA	1.5153075801189309	1.5115437858036047
CACCGAAAGTG		-3.3780201705838664
CACCGAAATAA
CACCGAACATA	2.2304792639723745	3.3170081401804934	-0.7709120072681428	1.7766649872540974
CACCGAACATC	-0.9016446602870439	1.9644528773962808		0.6135732255411591
CACCGAACCTG	-1.7350714631570423	0.8481607068671992
CACCGAACGAT		1.1829996103207414	-1.2925682318292462
CACCGAACGGT	2.6393388213653766	1.0462428166342201		2.554670147670841
CACCGAACGTG	3.4053633867794453	5.6151169240985315	1.4034380244409674	2.6640175400336203
CACCGAACTAA	2.3291959866445695	3.4303688429443793	-1.0979100610253272	1.2167376397262342
CACCGAACTAG	0.5890083866357944	1.9393552746918759	0.05945466364037466	0.27297173700698885
CACCGAAGCGT
CACCGAAGCTG	0.6595853132224989	2.54040289633517	0.12727836913387694	-2.9021335775408548
CACCGAAGGTG	2.388302306978387	3.8612168416717148	0.8038358970926122	2.0241912567015494
CACCGAAGTGC	1.0541859973065288	-0.29417346545452216	-1.3088720554219744	-1.2912257172903612
CACCGAAGTTG	-1.125622320016204	0.7439687192528662		0.7528721586882304
CACCGAATAAA	-0.5004661478944953	-2.217682365894603	-3.038675217658443	-2.7537576598062703
CACCGAATAAC	0.38503689865974233	1.7247011517827342
CACCGAATAAG		-6.326832329343303		-3.6665524266420206
CACCGAATCAC	1.442941721304675
CACCGAATCGT	-1.6724523997811371	2.3143913969148917		-0.618608263235375
CACCGAATCTT	1.0352379449937237
CACCGAATGGA	0.6382073080966674	0.9379153910549329
CACCGAATGGC	3.8412436418191405	5.722270165983142	1.2812410709374795	2.7353070646333593
CACCGAATTCC
CACCGAATTGG	-5.92334419220288	-5.206094100297676	-5.742789841992813	-1.9547207416660215
CACCGACAAAT		-0.6503318666252859
CACCGACATAT
CACCGACCATG	0.44785278543690654	2.120126471725541	0.2695346874956649	1.7066704284144911
CACCGACCCAT	2.284200572546212	2.6000739376404365		-2.2287711556128076
CACCGACCCGT	-3.003827341048328	1.8691997483048748		0.705126533422899
CACCGACCGAT	-1.8729698349131048	2.203729342966644		1.9919756922542575
CACCGACCGCT		-1.7303139690490734
CACCGACCGGT
CACCGACCGTA
CACCGACGACT		3.1017566097184224	0.7604276423321049	0.9903359953937514
CACCGACGCTA
CACCGACGCTC
CACCGACGTCG	0.7828025097781819	3.0669370820489577
CACCGACGTGA	1.8529097442869142	2.803956785723952
CACCGACGTGG
CACCGACGTTG
CACCGACGTTT			-0.7171183782783729
CACCGACTAAC	-0.5180526085721018	-0.011966600418843287	-0.68639824048015	-0.758083515575882
CACCGACTACC		1.5074104000877926
CACCGACTATC		1.4039878830606962	-4.034684221438001	-0.003920213506577203
CACCGACTATT
CACCGACTGCA	1.8469456564016475	2.6916363644199084	-0.27200252375888945	1.1612857382455435
CACCGACTGGT
CACCGACTTAC		2.5440155777322904		2.6776004517328746
CACCGACTTAT	-1.73817969941206		-1.583372507846552	-3.1686303514033165
CACCGACTTCG	-1.5350582764594347	-1.7733814528076959	0.6949978232738663	1.1385773327812487
CACCGATAAAA	-3.34660632994769	0.2834382020840316	-3.9087388019973703	-1.7297936244033112
CACCGATAAAC	0.5301058783559816	3.1819269584024052	0.0030529352745313765
CACCGATAAAT	2.1741642148487528	2.803819862168504	0.5694571465788731	0.26007622857542156
CACCGATAAGA
CACCGATAAGC
CACCGATAGCA
CACCGATAGTA		1.077626590180228
CACCGATAGTT	-0.26910131078704713	-0.6204881799601689	-2.9532278821879308	-1.5324787529935269
CACCGATATAC				0.14808932971199495
CACCGATATAG	0.8183738391291365	-2.1689806076773652
CACCGATCAAA	1.7661354085037644	0.41909153101535146		-5.294196362833517
CACCGATCAAC	-0.8017443235442522	-1.668757320990791		1.8283487159548966
CACCGATCGCA			-0.9027510157201571
CACCGATCGGA
CACCGATCGGG	-3.3584764289715077	1.7234438526605587	-5.396585310341061
CACCGATCGTA	-3.551607450640217	-1.5454177136017755	-1.7121934753495565	1.1596895103493738
CACCGATCGTT	-1.3141734903768456	3.002570452505388
CACCGATCTCG	0.98536856285092	1.4590945971631755
CACCGATGAAA
CACCGATGAAG	0.7248755691403278	1.2537708094116822	-1.1719201297108035	-0.2177898914204055
CACCGATGCGA			0.9309438006022654
CACCGGACCAT	-2.780246864613498	-2.409779833270537
CACCGGACGAT
CACCGGACGCT	1.4787841902107128	1.219917629665723	0.9278672373686102
CACCGGACGTA	2.123505156754442	2.8244063117046747	-0.1080727110480276	1.633181423217948
CACCGGACTCG		2.337470409552704
CACCGGACTTA	1.9757685277838242	2.7466616508958603
CACCGGACTTC
CACCGGACTTG	-0.46235920818778087	0.9920233803359428
CACCGGAGATA	0.6188909436962562	0.6585375862841799	-1.0301770059914142	1.5243841349435245
CACCGGAGATG	0.8628148259917758	1.9724383538091768	-4.307702543462539	-1.3741556933003343
CACCGGAGTAG	1.3188971052341347	1.4886391472228844	-1.5367925135880762	1.2934863458490484
CACCGGAGTCA	-1.8231997481032725	1.7808405932706333
CACCGGAGTCC	1.9296015705916454	2.429036148127339	0.45437160104116986	1.0496556460041493
CACCGGATAAC		2.85161919789907
CACCGGATAAT
CACCGGATAGT	3.1640460390226584	3.010975492995846	-0.2084158409513624	1.0675918967408808
CACCGGATATA
CACCGGATATT	2.0697203067994283	2.8752968187837826		1.3750478345985266
CACCGGATGGA	1.2720525799653142	2.453532718095205		1.4286334933505342
CACCGGATGGC	2.107519708014601	1.2610011712566784	-5.0678026199025314	0.8242387496797527
CACCGGATGTA			-0.5320423818768119
CACCGGATGTG		2.5474578499354465
CACCGGATTAA	1.6906897805521455	3.1850071996818468		0.681839645314104
CACCGGATTAT		0.4374528595394231
CACCGGATTCC	-3.479885912673646	-1.4005686013044711
CACCGGATTGA
CACCGGCAAAT	-2.142289339822028	2.472342992027407	-0.5841689192882862	0.6455434504467208
CACCGGCAAGT		-3.476176592668135		-2.3092332808740115
CACCGGCACCT		1.0996712745631945		-1.9395178293661592
CACCGGCATCG			-0.24880544915791505
CACCGGCATGC	-2.438418055941038	0.8277143324078237	-2.1803495231534256	-2.324378253067429
CACCGGCGAAT
CACCGGCGACT		-3.7853754345980057
CACCGGCGATA		0.6085910836565745
CACCGGCGATC		1.165917499748449		-0.9132950316323343
CACCGGCGTAA	-1.1136320896532768	1.118048584374522	-3.6983055389530852	0.9589088904277464
CACCGGCTAAC	-0.985946898311156	-3.170025343212789		0.35686485585491745
CACCGGCTAAG	2.7410003737236273	1.3956042013752565	0.7341019355158455	1.392047427603156
CACCGGCTAAT	-0.5968093423564587	1.8320979422146528
CACCGGCTACC	-3.190069175615493	-0.49859893100311187	-4.767043828682727	-4.53466213066984
CACCGGCTACG		-1.7985417135553676	-1.0678599964999016
CACCGGCTAGG				-0.8625143592669596
CACCGGCTTAC		-0.3495992136217413		-1.230676853855622
CACCGGCTTAG
CACCGGCTTGC
CACCGGCTTGT
CACCGGTAAAG	-0.4499946208559316		-0.5747907995355882	-1.7186395420859522
CACCGGTAATG	0.3217746347539831
CACCGGTACAG	-0.9347283470874974	-1.0130538060554155		0.5112296024170031
CACCGGTAGCG	0.8572197781306938	2.9731221407910704	-1.9871851791857256	-1.374879989120634
CACCGGTATGG	1.0969101979826679	-0.007280725489732964		0.07089809588439178
CACCGGTATTC	-2.433962405638982	-0.5553544222284079	-3.655340068601575	-5.634814820650096
CACCGGTCAAA
CACCGGTCAAC	1.0597875272027817	1.5488649832753165	1.1240205085461785	0.8114107617411946
CACCGGTCAAG		3.099033430590914
CACCGGTCCGC		-4.174338116811106
CACCGGTCTGA
CACCGGTTAAG
CACCGGTTACC
CACCGGTTAGA
CACCGGTTATC	-5.092096316936738	-0.14156231468793556
CACCGGTTCAC	-2.1243124025390108	0.34430776668274027
CACCGGTTCCG		-0.13984386125656656	0.1842631517652326
CACCGGTTCGT	2.0511017941002407	2.4046893489781906	-0.7694970718363946	-1.1478247352055406
CACCGGTTGAG	1.0880119055322302	-4.2564230230977405
CACCGGTTGCG		0.8987492199259834	-1.3989498466382382
CACCGGTTGCT	0.5654602951514822	3.592082236301503
CACCGGTTGGA	1.2059486260832035
CACCGGTTGGT		0.88486745684284
CACCGGTTGTT	2.0067338895274003	1.6997629367654146	-3.272013508116747	1.3364807053149697
CACGAAAACGT	1.774527696275953	0.10856052386043591		1.2572222294867834
CACGAAAACTA	1.137858681509696
CACGAAAATCA	2.4351780361732933	1.847628738249881	-2.429699205992123	0.07924950161714908
CACGAAAATCG	-2.175916238873608	-0.8552940201436589	-0.20366692008539033	2.1122744871504935
CACGAAAGATT	1.4030759547973455
CACGAAAGTCA	-1.2828087856249444	-6.83466636667159		0.4271301081423934
CACGAAAGTCC
CACGAAAGTTC		-0.7452329680670942
CACGAAATACA	1.4470070137812587	1.2342103733087137		-2.249264964628006
CACGAAATATA		0.6186959009074435
CACGAAATATT	-4.511691142296121	2.34150662549585		-4.28453401815575
CACGAAATCGC	1.6964566571925717	2.7236116203773673	-1.323788672133224	0.4752767599495814
CACGAAATCGG		1.0288834923120833	-4.7157659956970726	-4.056489853377013
CACGAAATCTT	-2.102267298261345	2.104295556196799
CACGAAATGCG
CACGAAATGGC
CACGAAATGGG		1.0866033954178471
CACGAAATGTA	-1.4040069137567923			-1.0011362760443603
CACGAAATTCC
CACGAACATAA
CACGAACATAG	-4.710812194613843	-2.455654432676135
CACGAACCTAT	-3.3531648929492985	0.6856044799128229		-2.491007103166117
CACGAACGAAT	1.2265097126092237	-1.3716773340775994
CACGAACGATA	-4.104794801915088	0.7452571937640071		-1.08735286536389
CACGAACGATT	0.5327619934523297	1.4555615587637656	-1.6085233545541837
CACGAACGCTA
CACGAACGCTC		2.4048256773544683
CACGAACGTAA	1.8849015198806258	-1.5637301390664082	-4.086631708797024
CACGAACGTAT	0.8378160586896706	0.6235355173868479	-0.21632122885049845	-0.8619663103295009
CACGAACGTCA		0.5257057983409077		-5.016114749947677
CACGAACGTGC	2.185516096576422	2.075284398357231		0.8378160586896706
CACGAACGTGT	-0.9290443613577859	-1.123864930649809	-2.3054345656431727	0.8424428116688277
CACGAACGTTT				-2.0251929782259626
CACGAACTAGA		1.646458266511338
CACGAACTCAC		2.5214030572502906		-0.24807637330641977
CACGAACTCAT	-4.496773384445105	0.3506121554048405	-0.8178121710477062	-0.4433449988405524
CACGAACTCTT	1.92976516738229	2.8478482825641716	0.16594313832395424	0.7059756684492999
CACGAAGCGTA		-3.896544581796392		-3.8834765537138005
CACGAAGCGTC		-2.2698197011574157		-2.015153520603176
CACGAAGCTGT	-1.0060685779127803	-2.0915408319792923
CACGAAGGTGA	-3.2843930549207307	-3.1010345299482345	-4.115738190999317
CACGAAGGTTT		1.37979712384519	-2.5516813632305144	0.7190654608312386
CACGAAGTGCC
CACGAAGTTAT	1.4197995992690702	2.134727580862839	-1.3575996961240926	-0.3049309250098017
CACGAATAACA	0.7738506200635259	3.0429533363446817	1.0112542715939965	0.931503402976145
CACGAATCAAC	3.6651242884790913	5.781158604576305	1.2027647660145069	2.4969894846995166
CACGAATCATA	1.7378190502875672	2.5157734545218062	0.7993127791246066	1.7543719627460428
CACGAATCGCA
CACGAATCGCG
CACGAATCGGA	0.8251882375599214	-1.5501607951653962
CACGAATGCGA		-5.819569289750296		-1.6960871818790666
CACGAATGCGG		0.681265034793898
CACGAATGCGT		-0.6503318666252859
CACGAATGGCG
CACGAATGGCT
CACGAATTATC		0.9343726565530135	-0.18478688283611497
CACGAATTCCT	1.1121775742390623	2.6652393830291268		2.0575342196006066
CACGAATTCGA
CACGAATTCGC	2.510707158972136	3.654390383722249		0.12793370162915785
CACGAATTCGG	0.7692798244380136	2.582182400884778	1.0188978213368192	1.474045454113684
CACGAATTCTA
CACGAATTCTC		-0.39890146485156985
CACGAATTGCC		-0.5012784119068439		-3.8014811998819695
CACGAATTGGA	-3.4546358355174203	-1.014219967515393
CACGAGAAACT	-2.313695572664537	1.5790773773168505	-1.3877807718356046	-1.9606703852263623
CACGAGAAATT	1.3715288909194883	-1.9929671409511251		-0.17936240864544856
CACGAGAATCG				-1.88398678836255
CACGAGAATGC		-0.3276681576801461	-0.5608898556193871
CACGAGACGCT		1.4285762870336718
CACGAGATAAG	3.04780371627985	3.8089748604905758	-0.5155471404864117	1.0601300878209514
CACGAGATACA	-3.5711911148741384	0.03242141791064257		0.9530735742698186
CACGAGATACC	2.4866333053976493	2.415417088622184	0.7863475106621662	2.0563472526554123
CACGAGATATG
CACGAGATGCC	3.5238941951391536	5.5331290026953255	1.2355142698781698	2.263594355234646
CACGAGATGCG	3.6623737393570828	5.426024843060301	0.31799543637241723	3.0517108328600937
CACGAGATGGC	-0.241087726210006			0.2030400253058917
CACGAGATGGG
CACGAGATGTA	-0.08736628529581458
CACGAGCAAGT		-0.23439279404319052	-2.656187295246261
CACGAGCAATC	2.295730203007458
CACGAGCACGT	-4.592888827464421	-0.9126425194415012	-3.3739169194422924
CACGAGCATAC	0.7668525793673986	1.341594318905665	-2.0766801465583296	1.6984359164061917
CACGAGCATAT		1.1236505974587123	-1.6491331082225524
CACGAGCATCC	0.6649562879850814	0.8338644671959639		-2.738925004001248
CACGAGCATCG	0.9302717958418878	-0.6252398494913182		-0.7404678237011274
CACGAGCATGA	2.187777668940217	2.8793641883819747	0.2733418124725265	1.1578646836605055
CACGAGCATTC	-3.7631106563407832	-5.880862139889927
CACGAGCATTG	-0.2703671290194437	1.6957228998880918
CACGAGCATTT	1.2145373589976363
CACGAGCGAAT	-3.8033127634223076	-0.09540282611752562		-0.5701674473991294
CACGAGCGACT	2.2832106790296467	2.0079022876148755	-1.0685315145728242	-1.0904625360031655
CACGAGCGATA	2.4916507481204424	2.818661981037671		-2.0784282893463586
CACGAGCGGGT	-0.9478235145808166	3.3538437171153905	-1.6542683640619937	-0.12847962839355015
CACGAGCGGTC	1.95176440399743	2.2878037207445137	0.2769178179053169	0.7356269994678614
CACGAGCGGTG
CACGAGCTACA	-0.8785286424329042	0.912733795116174
CACGAGCTACC	1.192071629427412	2.455713929526994	-1.0293734027082795	1.4313075156549697
CACGAGCTACG		-1.8381875704000703
CACGAGCTACT	1.231570150434567	0.0070279212468977725	-4.499450819696628	-1.3650903536579855
CACGAGCTAGG	0.8374015994710607	1.4302590959225372	-1.0520668946500766
CACGAGGAGTA	-0.03740734702787951	0.628334943480702	-0.3219475276678093	-4.407345974293188
CACGAGGAGTT		0.0736555383052086		2.11954342598795
CACGAGGATAG		-1.0880124206508999	-3.054158544974974
CACGAGGATAT	2.999382000735158	4.672656397897951	0.7692342863716004	1.3919240464480953
CACGAGGATCG		-2.279900592908897		-0.9507254469676748
CACGATAAAAA	0.8469616110221437	0.4642339561713569		-1.252979305223454
CACGATAAAAG	-2.8742731673090933	-0.17788427744178978	-4.407717892937867	-5.072038032381269
CACGATAAATA	2.3264350765668302	2.6477840904490915	-1.4686104324760665	0.9878819031948707
CACGATAACAT	2.16880672053061	3.6423249910811246	1.1330261300289195	1.4419819032363084
CACGATAACCG	3.6757235840331672	4.766889459123561	1.6525568614614212	1.2604498999684202
CACGATAACGA				2.0249346269041997
CACGATAACGG	0.10057059002648921	0.9490486746616843		-1.7265141568762465
CACGATAAGAA	-1.1295445653130136	-0.4355998022411808		-0.4521478227663206
CACGATAAGGG	2.7016299728120026	3.342124728169851	1.6619299313971772	2.1609180875456455
CACGATAAGTC			-0.8850071823618065
CACGATAAGTT		-5.728534375358898		0.11463347219284126
CACGATACCAA
CACGATACCGT	-0.4059334793130436	2.8056208750512472
CACGATACTAA	1.1846651150294838	1.7889319284666179	-1.326283395679852	1.3627153868350421
CACGATACTAT	1.7519765051116607	-0.26691032090970546	-0.9172916195337482	0.5827008955255907
CACGATAGATA	-0.9238335780800699	1.2534512053494347		0.6139007245778041
CACGATAGATG	1.588578494244119	2.7520667148599935
CACGATAGCCA		-4.44842831953205	-4.150723442426905	-4.054756745307559
CACGATAGCGA
CACGATAGCGG
CACGATAGTAG
CACGATAGTAT		-2.8801183131187216		-0.14624844727512087
CACGATAGTGC
CACGATATAGG	1.860342988690882	2.4671225181569922		1.7674582820124458
CACGATATGCG	2.0572164102958466	3.4427221352111763	-1.3434526077900517	2.490643088374078
CACGATATGCT
CACGATATGGT	-3.748907826795882	-0.5189873266709983		-0.6222708990055276
CACGATATTTT		-3.769579480471204	-1.0858291789909922
CACGATCAAAC	-5.328737487084923	0.7459684006964192
CACGATCAAAG	-1.118557151964543	2.9430588636993633
CACGATCAAAT	1.0144485709999456	2.376617685712507	-1.2294107374101924	0.06678822016429925
CACGATCAACG	-3.021588538992382			-0.44120348777261303
CACGATCAACT		1.1422470392480075
CACGATCAAGG	2.1340338574699276	4.797785761780201		1.6359855291382812
CACGATCACCC	-0.15848038107549053	0.7837933404045966		-1.359207699021235
CACGATCACCT
CACGATCACGT	-2.7645639329437133	-0.9350322893323708
CACGATCATAC	4.085335178521553	6.245327840690065	1.3696049953370335	2.854565850126875
CACGATCATGG	1.3625982496649847			-3.9886334689728606
CACGATCGAAC
CACGATCGACG	3.1734364376163775	4.7292238389541135	0.4123513018495182	2.403921411617159
CACGATCGATG
CACGATCGATT	1.9124304840267357	2.5897646189619383	-2.7379108216794696	0.48090495949137246
CACGATCGCAA	2.6277199802965643	3.767483982152387	-1.1789401014867444	2.1681714466858835
CACGATCGCGA	1.4197666195857137		0.9930454690964828
CACGATCGCGG	2.8565326504568365	1.9564118886467514		2.8320360753065383
CACGATCGCTC
CACGATCGCTT	1.4027033380406937	2.7631056716732245	-0.5003066919119397
CACGATCGGAA		2.329394120975661		-0.43847121793331256
CACGATCGGAG	-1.6275428914024266
CACGATCGGGC	1.3678187212919823
CACGATCGGGT		-2.0532733345438543
CACGATCGTAA	-1.391137401451355	-4.7029614994123445	-3.4825000556678543
CACGATCGTCA	-4.49588568261783	2.617599945587941	-1.889903324844497	2.0640860808307218
CACGATCGTGT		-0.7172670557552419	-4.352077772301555
CACGATCGTTC
CACGATCGTTT	-0.13350785421563016	-2.897024126677665	-2.1353478594672146
CACGATCTAGC	1.1258423991267603	2.124500156503974	-0.09664366056758616	-2.37183642295715
CACGATCTATA
CACGATCTATG	2.61502659054815	3.052804452489316	0.09651835255480329	-2.6842225456742996
CACGATCTATT		1.8989245559958414
CACGATCTCGA		1.2410284420271946		-3.615951604456372
CACGATGAAAC
CACGATGAAGA		0.9314367325701546		-3.112934258928331
CACGATGAAGT	1.8803598459416777	2.5745430187747202
CACGATGACAA
CACGATGACCG	-0.4592398372637616
CACGATGACGA			-2.5461979284589775
CACGATGACGG	4.048357909160417	4.192653364995464	1.2388312367262218	3.1651062055788395
CACGATGCACA	-0.47676531548686063		0.3502054281890263	0.7391912286129165
CACGATGCGAT
CACGATGCGGC	2.630350569374625	3.058687887826536	-0.5526427792580824	-0.21613476898324818
CACGATGCGGG	-0.2758292065403792
CACGATGCGTA	2.3666205312106636	0.5293551686087624	-2.532124347118807	-5.712627545814248
CACGATGCTAG
CACGATGCTTG
CACGATGTAAC
CACGATGTACC			-1.6450144788203866	-0.8710106034678939
CACGATGTGGA	1.540025602310532
CACGATGTGGC
CACGATGTTCA
CACGATGTTCG	1.422664281065682	-0.010072523058238692
CACGATGTTGC	-0.12940976055852968	1.2140245566692933	-0.8184321191129807	-1.7269713372913622
CACGATGTTGG		-1.5405105557314611
CACGATGTTTA	-0.6658073179546502	0.0799504336204449		-2.4779436753154815
CACGATTAAAC	-0.06531778793940862	1.9626244251690528	-2.187218338645123	0.8644345075776473
CACGATTACCA	2.2109287334291214	4.7574984086106555	1.233550461916099	2.208148117014599
CACGATTACCG	1.00086130013832	0.6024892266750909	-0.9136330328853398	-2.9932920250144894
CACGATTACGA	4.624240548418129	6.865943672619652	0.4249635126237488	2.6526290829076267
CACGATTACGG
CACGATTAGAT	1.1369476543528665	3.791575113024995		1.2098401725008296
CACGATTATGT	-1.6774335788537424
CACGATTCATA		3.0285935829967414
CACGATTCATT
CACGATTCCGA		-1.4127444552065693
CACGATTCGAC	1.2050667297448097	2.2067555655818145	-2.077809694996776	1.8483125930198516
CACGATTCGAG	-0.03442524655115575	-0.9703319688638335	-0.7999159954029793	-3.7760830217967456
CACGATTCGCT	-1.7724613943963043	3.191693761643928	-1.4713137261080047	0.9619934730505543
CACGATTCGGC	1.1842191236237878	2.816822722313261		1.8969761419476017
CACGATTCGGT	3.8692000828956283	5.331465489358251	1.7761679159987078	2.838527447864532
CACGATTCGTG	3.2181624426922775	3.711241429573647		1.9724383538091768
CACGATTCGTT	1.8860119026657776	2.7721878582330635		-1.9591772218289312
CACGATTCTAT	3.0508883205713238	4.1374874689314485	1.104164441494476	2.0879599645846336
CACGATTCTGG	2.327003446930292	1.4701241873958368
CACGATTGACC		5.032186762133573
CACGATTGACT
CACGATTGATA				-4.482516467324835
CACGATTGCCT
CACGATTGCGA	-3.441461741416778	1.2984092266285017	1.2952059097129807	-0.49656440415762015
CACGATTGGCG	0.5931702119046741	1.0917021162575413	-2.5752592642480776	-1.5959836998863675
CACGATTGGGT
CACGATTGTAA
CACGATTGTAC		0.20956365655611323
CACGATTGTCA		1.5963475028582117
CACGATTGTTC
CACGATTGTTT
CACGATTTAAC		-1.3969402975402825		-0.6792023843312304
CACGATTTAAT		0.5366032125169593
CACGATTTACG	-0.19704440248414812	1.1402518314437866
CACGATTTAGC	0.2586767984930493	0.27671418831455896
CACGATTTATT	3.9108967751041916	5.660789972985434	0.8451222472150085	2.5872673157090222
CACGATTTCGG	-3.712680650963397			1.4814275737927198
CACGCCAAAAT	2.43165863229865	2.5136562020243858	-0.9980450941254414	-3.871953452744515
CACGCCAAGAT
CACGCCAATGC		-0.7584797082475625
CACGCCAATGT	-1.436581870592992	-0.017545028486756986	-4.070318101070997	0.27808862430124637
CACGCCAATTA	1.8903594998394289
CACGCCGGCGT				0.3755864760957369
CACGCCGGCTT	-1.8854179469240382	-1.8793098923605946		-3.8497049373189003
CACGCCGGTAA	-0.22629010722832166	0.33318186305531383	-2.9473647942383434	0.43974817774773134
CACGCCGGTAC		-1.4914137079264165
CACGCCGGTTC
CACGCCGTAAG	0.013017266080049994	2.443151963600371
CACGCCGTACC	-0.6933811803003401	1.730758328595593	-3.2655614880823087	0.7095437527460748
CACGCCGTCAG	1.9260423222991665	2.0277494196901706	0.5560633508375197	0.6436585364921688
CACGCCGTCGA	1.32360505850062	1.9724735927734554		2.1268610027823747
CACGCCGTCGT	1.1640631179338645	2.1931796374820167	-0.839087452635165	1.5151749678032207
CACGCCGTGAT	0.764936286699386	0.7808774490152013		-0.1150264403442188
CACGCGAAAAT
CACGCGAAAGT
CACGCGAACCT		2.44134503884354	0.09913045860438174	1.8777396808365407
CACGCGAAGCT	1.9441868092777048			0.8380970170970632
CACGCGAAGGT
CACGCGAAGTG	0.5492295800710002	2.2909294957540127		-0.35680095496111075
CACGCGAATAA		-0.5263606207233279
CACGCGAATCA
CACGCGAATCG
CACGCGACACT
CACGCGACATA
CACGCGACCGT		0.10962329837757451	-1.8346339377294507
CACGCGACTAA	2.3996898967636624	2.909227881970393	-1.5569385666115723
CACGCGACTGA		-0.41557129658629854
CACGCGACTTG	3.8434125078731767	5.514336247068874	1.1918118768366568	2.6973630817392618
CACGCGAGATG		-0.957197242316048
CACGCGAGTAA		-2.4503881030665946
CACGCGAGTGT	-3.074030743463071	2.2454920871798714
CACGCGAGTTT	3.5798505327169634	5.468644845696819	0.44291456210728575	2.8649751943641455
CACGCGATAAG
CACGCGATACC	0.11408457523110016
CACGCGATAGA
CACGCGATATG				3.1640460390226584
CACGCGATCAC	-0.458458884208754	0.8834087859595939	-5.643594017761132	-2.015091545629181
CACGCGATCAT	-1.4192796082926933
CACGCGATCGA		2.042479891523459	-2.2118494951895618
CACGCGATCGG	-0.9842949266666761
CACGCGATCTA	2.1688410969801133		0.18050602511636765	-1.7968113486122363
CACGCGATTAC	0.9605425443895256	2.558883341908815		-1.4551418188675853
CACGCGATTTA	2.773411800507236	3.4533747909433594	-1.9343493806306378	1.2431576252609433
CACGCGATTTC	1.0954027906387718	1.9851597914941452
CACGCGCGAAT	2.8827481119118477	5.072558969147133	1.1935643657302666	2.520394215595076
CACGCGCGAGT		-2.0762643483039187	-0.784952376635045
CACGCGCGATT	0.5352231247612249	2.7874416989409347		1.5147908104441055
CACGCGCGGTA	3.00252413513595	1.0538708634457683	-1.1289669501086157	0.2284069172584765
CACGCGCTAAT	1.851768085585934	3.9818593205735513	-1.1628374977033349	1.9270248210314584
CACGCGCTACC	3.471593731702775	3.3172416640189293	-2.305975487553838	2.1175527223320274
CACGCGCTACG
CACGCGCTAGG
CACGCGCTGAA
CACGCGCTGTA	2.0904431446105214	3.066351273587223		1.091067701617362
CACGCGCTGTT	1.9297778536508972
CACGCGGTAAG
CACGCGGTAGT		-1.5522060897625731	-0.3729352629171355	-1.1388373476609208
CACGCGGTCAA
CACGCGGTCCG
CACGCGGTCCT	0.11838246544299558	2.8794898978960806	-0.9597474232671421	-2.5965675558845565
CACGCGGTGAA			-1.5894715635168035
CACGCGGTGAT		2.380380002669963	-4.272261522194393
CACGCGGTGCG
CACGCGGTGGA		-2.372685480564796		-1.6015417332331183
CACGCGGTTAC	-1.252979305223454	-2.943645318841979
CACGCGGTTAG
CACGCGGTTAT		-0.23021382354940284		-5.035561916128551
CACGCGGTTCA		-2.9303748895000616		0.9027446058074077
CACGCGGTTCG	-1.7092185069470758	-1.2186041661093099		-0.5678485747920468
CACGCGGTTGC
CACGCGTAACG		-4.0517030372839535		-0.24800470341114772
CACGCGTAAGT	0.9303911731657216	2.6728510220330204	-1.6892714466867296	0.6210378401780267
CACGCGTAATT	-3.218781104602696	1.5680750761976603	-2.6729010517495455
CACGCGTACAA	-2.2228826761112517	-1.7352521701934895
CACGCGTACAG
CACGCGTACGC	2.0577386474502397	0.7579208422621653	-3.16468113990844
CACGCGTACTA		1.6188215045369077		1.4508963260365886
CACGCGTAGAG		-1.2699449264173532
CACGCGTAGCT	-3.8176490737788056	-0.19286000077916177
CACGCGTATCG
CACGCGTCAAT	1.5641378319167405	1.8691520972700904	-0.19624006254186652	-0.37260159273401394
CACGCGTCACC	2.571921478933102	3.9985358893596517		2.5229782054461665
CACGCGTCCGA
CACGCGTCCGC	2.1896946666601456		-3.1806858179483037
CACGCGTCGAG	-3.1717541429775964	2.0837872433878144
CACGCGTCGAT	1.8388023764609962	2.3888937177670244		0.5135809862874756
CACGCGTCGGA
CACGCGTCGGC	0.6485445050420225	2.7331862454319573		0.26793211233831515
CACGCGTCGGG
CACGCGTCGTT	0.009463559093143503	2.2298614354661073
CACGCGTCTAC	-0.3433046651224021	1.4578966160402946		-1.0078181470045617
CACGCGTCTAT	0.9625478226576275	2.049613419158362	-3.241271374606093
CACGCGTCTTC
CACGCGTCTTG	2.2342772564284035	2.2437747856242107
CACGCTAAAAA
CACGCTAAAAC	2.1892094895082557	2.4558651103549343
CACGCTAAAGA	-0.9425523490333589	-1.7255198830535152	-1.6163448735143395
CACGCTAAATA
CACGCTAAATC
CACGCTAACAA	2.007279621341559	2.9809022148440363
CACGCTAACAG		-0.7079824809298899	-1.587365161040954	-1.4409933180632775
CACGCTAACCG	3.738666553343138	2.644898934744951
CACGCTAACGC	-1.4809866349861154	2.2424650798071757	-1.0720793263710022	-3.5092565496511225
CACGCTAAGAA	0.9192529424541448	2.5376344522791268		1.3287927159832242
CACGCTAAGAG		-0.6957045284203034
CACGCTAAGGC	-3.2468734382375977	-3.9763412023877716		0.8411244115373625
CACGCTAAGGG
CACGCTAATCA
CACGCTAATGA
CACGCTAATGC	2.8146767308862435	4.248783398682901	0.8957032023601132	2.2491020970633304
CACGCTAATTC				-3.0114374625997726
CACGCTACACA
CACGCTACGAG
CACGCTACGCG	0.5334837344597546	-0.7899307818054773		-3.7493562450661826
CACGCTACGGA
CACGCTACGGG	-0.38587478266628883	-0.4473270306103251		2.48748355707784
CACGCTACTAA		2.6256075961361907
CACGCTACTAT	-3.3976180125328925	0.16151596135015128	-2.280294446308466
CACGCTACTCG
CACGCTAGGGT	-0.23306498187249125	1.2994461681985252
CACGCTATAAG	1.1842191236237878	-0.02950336510835333	0.15482249580405888	1.58560256703295
CACGCTATACG
CACGCTATACT		1.7001485264282814
CACGCTATCAG	1.7356314791831535
CACGCTATCAT	2.202203548781123	3.6858172569121237	0.1337564874057512	1.5620059748788988
CACGCTATCGA	-2.92897632853647	0.8026149779208326
CACGCTATCGG	0.6989318617783904	2.1773173865521334	-1.7871688626718294	-0.2723495349743795
CACGCTATCTG		-1.0462945472384604	-2.8638782684943753
CACGCTCCGTC
CACGCTCCGTG		1.9014284594093287
CACGCTCGAAA	3.06573499838455
CACGCTCGACA	3.5061634643899735	5.684263458713266	0.7913985991467078
CACGCTCGACT	-0.2745534245513997	0.7255246203874037
CACGCTCGAGC		1.8620216451709917
CACGCTCGCCA	-0.6510605232562465	-0.06679727327314411
CACGCTCGCGC	1.5266856227887307	3.6762723230044623		2.2778230605696437
CACGCTCGTAA		1.244026108952343
CACGCTCGTAC		-0.8971713869330556
CACGCTCGTAT		-1.5976840689975562		1.2883483329944208
CACGCTCGTCA		1.417802542212231
CACGCTCGTGA
CACGCTCTCGT
CACGCTCTTAT
CACGCTGAACC
CACGCTGAAGT
CACGCTGACAA		-0.5704795226482229	-0.14181510431324568	-5.508224875433536
CACGCTGACGA	2.971308667495872	2.5492155866896433		1.158134297627864
CACGCTGACGC		0.8463763374406371	-0.12336496339196895	0.5929979301428864
CACGCTGCGAT	-1.2340346257859094	-0.36028944380517386		-1.4328165082212359
CACGCTGTAAA	-0.7340150634559904	-3.0586067286712066	-0.8848223118370249	0.5348564495047143
CACGCTGTATC		2.321833218192803	-3.727759226987101	-1.196169517064033
CACGCTGTATT				1.5465112154477065
CACGCTGTGCG
CACGCTGTGGA	3.760188456562635	5.73739381231349	1.585953390995906	3.0809652602441417
CACGCTGTGGG	1.2805438536666671	2.2712439666735653	-0.14118048954647916	0.7182490591245553
CACGCTGTTTA	1.3984580698772586	2.0848893000724065	0.6011003511213142	-1.6983569298774062
CACGCTTACGA
CACGCTTACGG
CACGCTTAGCC
CACGCTTAGTG	-0.2594012919392446	0.11749551132358454
CACGCTTATAC		2.6247622155532113
CACGCTTGACG		0.01474215607795154
CACGCTTGACT	1.310329195375946	-0.6485716053519843	-1.976852971157277	-0.6046628811215164
CACGCTTGAGG	2.593847468131009	3.5639304287549227	-3.8425759375679016	1.8747501300307243
CACGCTTGATA	0.30983346660254485	0.9815822482738282
CACGCTTGCAT		-3.233343394552544	-6.454677323286055	-2.3232766926605093
CACGCTTGCGG
CACGCTTGCGT	2.076670155235539
CACGCTTGGTA	2.2263817970308764	2.9844420148424127		1.613845161663371
CACGCTTGGTT			-0.16631329283134116
CACGCTTGTAA	3.4057063626706965	4.697757381892027	0.7135221652682864	2.0970164516016876
CACGCTTGTCG	1.996725759420092	2.2308811549122645
CACGCTTGTTC	1.3518045683360447	2.4127585368569413	0.26391340076248193	0.923420742904465
CACGGAAACGT	2.1825224050445233	2.726848843792172	0.8535456374577606	2.7507048105208454
CACGGAAACTC	1.991232897635358	2.0646777379897583	-5.438774854234998	0.7717217781973841
CACGGAAATAC	1.8795823289676783	3.205215541584943		-1.6052131370257978
CACGGAAATGG		1.055945239081846
CACGGAAATTC	2.4405699474322295	3.478405548537025	-4.244876470196941	1.1486908472962394
CACGGAAATTG	1.0546819390658613	3.4565138479671824		0.6982897534163386
CACGGAACGGT	-0.5107435241423406	1.5312705241437525	-0.008017989904858414	0.18833689762415468
CACGGAACGTA	2.3371674763783465
CACGGAACGTG	0.01729344186539633	2.113116576039925		-1.1148327011825698
CACGGAACTAG	-0.45070577393815686	2.4033106171481737	-2.8311777085348186	-3.650661355363482
CACGGAACTCG	-1.9687724932463815	-1.2789641294162832
CACGGAAGTTA		0.9469913014492878		-0.605942293138069
CACGGAAGTTG		-2.442704136594273
CACGGAATGGG	-0.21286533380376577
CACGGAATTGA		1.110578068181028		-3.587996545250009
CACGGACCTCG		2.007221303389741
CACGGACCTGA		4.686719110439578
CACGGACGATC	-3.8348922493957773	0.7808723535646209
CACGGACGCTG	0.9998126630429295	3.465363853088051	-1.8422961907803437	2.0002894802193265
CACGGACGCTT	0.5036157398556004	2.76307801497859	-0.0014574716817164768
CACGGACGGCT
CACGGACGTAG	-2.011002618772365	-0.21858454194157317	-1.6590768250434424
CACGGACGTCA		0.6557211178217723		-0.05318508041568354
CACGGACGTGC	-0.14669153289508358	-0.17041701373648283	-0.7705482643358875	0.011771832713599828
CACGGACGTGG
CACGGACGTGT	1.48132395279053	0.576608479254309	-2.103430103260075	0.18141608170764634
CACGGACTCGC	-2.1869137062924793	1.4019927709191018		0.65499399565051
CACGGACTCGT	-1.3488529273896037	-3.136753122538721	-1.5181700465943153	0.8387208049364038
CACGGACTTAG	1.433589904101813	1.9220722515369406	-1.8980633134796798	-1.5532369659912075
CACGGACTTAT	0.7643241139591388			-0.6669252191885798
CACGGCAAACT
CACGGCAAATA	2.0338158397808095	4.209285074022867
CACGGCAAATC	0.6595853132224989	-0.32154337138150624		-1.157210362445741
CACGGCAAATG		-0.2579184543384779
CACGGCAAGAT		2.028294447777401
CACGGCACCAT	-3.812181432324091	-0.6221349406987944		-4.73650922400502
CACGGCACCCT		-1.652230651584604		-2.393284475439884
CACGGCAGTAG	1.5670028686324773	2.966463017304776	-3.453177848795463
CACGGCATCAC		-0.10544422699884926		-1.2892803619807052
CACGGCATCGT		1.4036621014097994		0.09697666554121587
CACGGCATGCG
CACGGCATGCT	-0.15712732589642048	2.1766034186618164	1.041434848455495	-2.2321124406042445
CACGGCCAATG
CACGGCCAATT			-0.29396605692554956
CACGGCCATCG
CACGGCGAAGT	-0.7490621877475278	1.0196852635422815	-3.9273160792171655	0.08396037798490827
CACGGCGACTA	2.480526448592997
CACGGCGACTT		2.112024945172249
CACGGCGAGCT	2.0434952965879143	3.7037926237985195	0.44255094769655945	1.721247187636223
CACGGCGATAA		0.5375911344243559		1.8443164276956814
CACGGCGATTG	1.9141305266724717	3.296240687324599	1.244181301800479
CACGGCGATTT
CACGGCGGTAA	1.6033462307936297	2.1636332654660517	-4.204965014137477	-0.5371971081944078
CACGGCGGTAC		-3.549236043750237		-1.0307187489009175
CACGGCGGTAG	2.034386825159183	3.695131350255778	1.228628619441822	2.0712646395313206
CACGGCGGTAT		-3.9222334661247062
CACGGCGGTCA		-1.6308360520365144	-2.681345407621107
CACGGCGGTGA		-1.8326028120610909		-0.9802195325470386
CACGGCGGTTA	2.1857358162959675	2.2703993871655976	-2.5068092461181126	-2.005199275432405
CACGGCGGTTC	0.23331286961981557	-2.645601366523887		-0.6329034902416796
CACGGCGTAAG		-0.4988654308374536
CACGGCGTACA		-2.583063711833529
CACGGCGTACC	-0.38000847573361024	2.4402102898910303	-0.4403580584809318	-1.3135333876182116
CACGGCGTATG		-0.4639262214525169	-4.236459655789819
CACGGCGTGAC		-3.7736219392063846	-1.8338027389156522	0.168331814042948
CACGGCGTGTA	3.0194061182463834	3.9136492429959935	1.0270367487808618	1.5658952618242452
CACGGCTAAAA
CACGGCTAACC		4.217233827138358
CACGGCTAAGG	2.076075017111211	2.7775552716737084
CACGGCTAATA
CACGGCTAATT	-2.9934529010185966	-0.891016834060374		-1.1402996958655627
CACGGCTACAC	-1.4778029972052074	1.257156277968347	-0.38258607541114503
CACGGCTACGA		-0.5046701803271476
CACGGCTACGC
CACGGCTAGGT	-1.3072578090153653	-1.0591705276613832		0.7792460812338124
CACGGCTTACT		-1.3031934633318105
CACGGCTTAGC
CACGGCTTAGT		-0.6997076498786639
CACGGCTTATA				-0.4127830069789034
CACGGCTTATC	-1.0475225763789993			-0.5139817550098653
CACGGCTTATG	-0.21601861113270265	-2.620877189390866	-0.7146447764471374	-4.500146904604609
CACGGCTTGAG	0.9571739604677972	1.6574899068989872
CACGGCTTGGA	-0.04505657529747353	0.21281019771592802	-1.6944769678285265	0.5508516726993458
CACGGGAAGTT
CACGGGAGTAT	-4.690173669956675	-1.2311473604380878
CACGGGAGTTT	0.9482544095200381	0.6669218451043673		0.5933744026469947
CACGGGATATG	1.1519654970976447	1.9891226336226957		-1.3847779639283107
CACGGGATCGG		-2.1290516977748237
CACGGGATCTC	1.0384986338535156	-2.442704136594273
CACGGGATTAA
CACGGGATTAG		2.024443163958231
CACGGGATTAT	0.6717447580265518	-0.1887268614230657	-0.5217968635886164	-0.63020612032065
CACGGGATTCG		-4.039927673580573	-1.577628770459407	0.7828116984262916
CACGGGCAAAT	-0.064612745708032	0.8834844907048954		-3.6907455955932527
CACGGGCACCT		3.2251390252237044	1.6291511467189799	2.2453222146497755
CACGGGCGCTG	0.8421930368767632	-3.227799279110993	-4.008027910997548
CACGGGCGGTG				0.7964232095829358
CACGGGCGGTT	2.4700651588743896	3.544179996792345	1.2218573802437975	1.2720525799653142
CACGGGCGTAG	2.908882898556513	2.50763410971179	-0.40939999591074294	-0.282634053854774
CACGGGCGTAT	3.7097069508601415	5.653878102368374	1.3101577360635903	2.785439386982708
CACGGGCGTGT	3.929779759710517	6.137687977843896	1.6461490188325159	2.8543126139071586
CACGGGGCATC	-0.2177898914204055	2.1308214750320698	-0.7954186202407292	-0.7483642818033074
CACGGGGCGTG	-4.9404532755445905	-3.750097847044973		-2.702781623312453
CACGGGGTGTC
CACGGGGTTCA	0.87974467451805	-0.7090930058096437	-1.6871191329693978	1.476733665483179
CACGGGGTTCC	1.9071054217162935	2.4990343999306552	0.47302633620778806	1.4789234670857225
CACGGGGTTGC	3.36453420260118	2.376437456526829		1.2900637873230856
CACGGGGTTGG		-1.8221708374781003	-3.6371709193893254
CACGGTAAACG	-1.0541423041232978	-1.2549296931766794		1.1358948634007944
CACGGTAAAGA		-3.28789471703007	-2.826842353709245
CACGGTAACAG		-0.5310065769911033
CACGGTAACGA		0.661863922929829
CACGGTAACGG		-3.44889704418772		-1.4859909975381136
CACGGTAAGAA	1.4555615587637656	0.665949202404179
CACGGTAAGCA		2.3272379262229395
CACGGTAAGGC	-5.837111914351389	0.957786429637012		-0.4595735957738949
CACGGTAAGGT	1.4930590512445365	-1.8393466227680515
CACGGTAAGTA	-0.23074766606381925	2.7384502735987297	0.6108788509531884	-0.9690204783489568
CACGGTAAGTT	-4.725183588041673	-2.8539857957583763
CACGGTAATCA	-0.622040438431883	-1.2392234119833183	-2.294953945378003	-1.1978336583311813
CACGGTAATCG
CACGGTAATGA	-0.10556831251662407	1.0183414908060415	-2.7521369376619016
CACGGTAATTA	-3.5901484809894297	0.43590367334910385		-5.670324126929923
CACGGTAATTT	1.4772134214678545	3.1697587090048556	-0.4184957817852162	0.8494335963346294
CACGGTACAAA
CACGGTACATT	1.4267277698872778	0.9006379947246259
CACGGTAGAAC		-1.470713899793872	-0.5611432318428576
CACGGTAGAAG
CACGGTAGATC
CACGGTAGCGA
CACGGTAGCGC	-0.8544631725798442	1.4329241389630074		-1.5454177136017755
CACGGTAGCTT		-0.785252110740028
CACGGTAGGTG	2.2581886824384383	2.2437747856242107	-2.917233013162982	1.7106555477197805
CACGGTAGTAT
CACGGTAGTCA
CACGGTATCAA	-4.214511044979231	0.7517546586495824		1.4903954059223103
CACGGTATCCG	-0.016605720706002414	1.5427144707564509		-0.5174974719221124
CACGGTATCCT	0.47992812541203866	0.47211318726957635	-1.6241959011970533	-0.2249689602388082
CACGGTATCGG				1.1054330328929698
CACGGTATCTC	-4.537198099468738	1.7700008827322506
CACGGTATCTG		2.2801315906941793		0.6730271313097349
CACGGTATGGT			0.2593071193840907
CACGGTATGTA	1.668614947134044	3.0933606885973655	-0.6485207344198165	1.9148425414480699
CACGGTATTCG	-0.10819795071329866	0.8175420475363544	-2.3405967722939374	-5.310936090053471
CACGGTATTGA		-0.19347693155986595
CACGGTCAAAA	3.076059239353861	3.5784331747896516		1.0190629373576405
CACGGTCAACT	-2.6414921458025473	-1.6712179508774594		1.0052507090356189
CACGGTCAAGG	0.6837669002041431	2.481400202462072
CACGGTCAATG	0.7454461410525046	1.1385450192104818	-3.5439525872094104	-5.350711697249679
CACGGTCATAT	3.118057297261285	2.7857900730697764	-0.49638819847552584	2.2120114056689215
CACGGTCCGAA	0.3187640346550261	2.74252195986082
CACGGTCCGAC				-3.713174763533402
CACGGTCCGTG	0.8395654528704721	2.385715765860905
CACGGTCTGAC	3.5300632706911816	5.746309882392014	1.5993286397935893	2.6301293327736683
CACGGTCTGGT	0.8922845033030367	2.003297943365425	-3.4904915268212475	-1.468411116207513
CACGGTCTGTT	0.5470906730967704	-0.1569782965975243
CACGGTGATAC		-2.3512410623829245
CACGGTGATCC	3.9867177976801047	6.6311131708928635	1.2974100238341135	3.2528881232255933
CACGGTGATGA
CACGGTGCGAA		0.5340003641800003	-1.543339157573654
CACGGTGCGCG		1.3639331394274572		-0.8168456535745056
CACGGTGCGGA
CACGGTGCGGC		1.5452938939610847		-0.2630401999450843
CACGGTGCGGG
CACGGTGGAGC		-5.2143111095284524
CACGGTGGTAA	-0.4736088042171146	-2.744513450016856		0.050377075662037196
CACGGTGGTAC	0.28873223591928643	1.0400430767412143	-2.3624270255093265	-3.0695451528962225
CACGGTGGTCA	0.5179276206707698	-1.4723554054679482	-5.241591653717192	-2.4364655325179103
CACGGTGGTGT
CACGGTGTAAA
CACGGTGTAGA	2.7383361191097677	3.3799174706834614	-0.14797037575223124	2.206667768046979
CACGGTGTAGT	0.9021672743439577	3.6784689647656363		1.5988896197160107
CACGGTGTATG	0.5941422246869075	-4.646464948903106
CACGGTGTCCC
CACGTAAACAA	1.2160826910252192	2.228625175918402	-2.2046757463806026	-0.09136485296908675
CACGTAAACAG
CACGTAAACGG	3.5942207982095775	6.0515030112358215	1.373583168440848	2.8143261103629627
CACGTAAACTA	1.9446235454100436	3.7887167242854884	1.0459009062721238	-1.5243797702987294
CACGTAAACTT		0.48090495949137246		-2.2901839279572824
CACGTAACAAA		2.6936496043481943
CACGTAACATG		-1.585094490347436
CACGTAACGAT	-4.574879385393842	-5.1447566174961565
CACGTAACGGT	2.596576896755882	3.8080055606617957	0.5059850677496472	0.8763781028906865
CACGTAACGTA
CACGTAACGTC	3.586111164287171	3.5780955640607046	0.5688530170320296	1.4683293153829695
CACGTAACGTG	1.2983670283268427
CACGTAACGTT	1.2779122228013702	2.8173212563049663	-5.16982576109091	1.3622765407797308
CACGTAACTAG	-1.8845186118416366	3.4577330562221285		0.5670518420573873
CACGTAACTAT	-1.2461520626188534	1.0850074785950536		-3.385415847827111
CACGTAAGAAT
CACGTAAGCAG	4.214707324071149	6.3872886198668795	1.1920697213115123	3.0439083341501267
CACGTAAGCCG	-1.5388141687125365	1.2552533995773048
CACGTAAGCCT	0.7522063423447506	-3.2982571356320944	-2.8838411667299586	-0.46604606446396263
CACGTAAGCGC	-0.8631626937525385	-3.2204376804905324
CACGTAAGCGG	1.3097835181490074	1.968529583863006	-5.672226981445236	0.674605742181995
CACGTAAGGAC	0.1838854383525357	0.40179730005930564
CACGTAAGGGT	2.5141463558332666	3.1235395669644523	0.3604435330214446	1.3072966991631887
CACGTAAGGTG		-4.821919390017284		-3.129908466783908
CACGTAAGTAA	3.8745027137677184	5.313540931488889	1.4891702611292659	3.0222386966096035
CACGTAAGTAT	-1.015831031711484
CACGTAAGTCC		2.0441167289233095
CACGTAAGTCG	-0.2620974935769177	-4.266705763814095		-0.8028739551598115
CACGTAAGTGG	2.174814718860619	2.792122627090932	0.039817459579104264	1.4428955986540701
CACGTAAGTGT	2.681181812111414	4.498274021026468	1.3432873991920888	2.613813911829352
CACGTAAGTTT
CACGTAATCAA	-2.176290561133131	-0.9451774860851639		-5.035561916128551
CACGTAATCAT		0.8029286072993496	-2.407308372410062
CACGTAATCCA
CACGTAATCCG
CACGTAATCGA		-5.064887950340053
CACGTAATCGC		1.6500317112060139		-0.9813816084337175
CACGTAATCTT	1.3037679532155428
CACGTAATGCG				-0.8195070570193632
CACGTAATTCG	0.7002298734271973	2.534691313523823	-0.5803106666526577	-1.0535511336614867
CACGTAATTTG	-0.4575849173085573	-0.6069626390893751
CACGTACAAAA	-1.552700674501631	-0.46718507420291555		0.6485445050420225
CACGTACATTG	0.7036676278694076	-0.3378275578441151		-0.30332899762783366
CACGTACATTT	0.3061939388460444
CACGTACCCGA		0.7107628424028646	-1.105889112081734
CACGTACCGCT	-1.0247311371927703	-1.2653116945794838		0.002518371657093621
CACGTACCGGT	-0.9069308282921624	1.2214612907609979
CACGTACCGTC	1.2495596065173322	-2.04194795601913		0.2591443410881655
CACGTACCGTG	-1.2055391812888485	-1.5078652878458327		-4.2314726199258645
CACGTACGAAC	0.7447240800835259	-0.6190121816534022		0.21979117438652845
CACGTACGAAT	1.9475844109874119	2.3631640686181496	-1.9458054042794792	0.11307631211985653
CACGTACGAGC	0.006633722402829112	2.771763603400346		-0.10534130250298018
CACGTACGCAC
CACGTACGCGC
CACGTACGCGT	2.157152638996576	1.8692243348731106		-0.11103471339917606
CACGTACGCTA	2.528763360342198	-3.609503589405181
CACGTACGCTT	0.7688883030241778	2.3167667317079026
CACGTACGTAA	4.387693559693179	6.583328457047029	1.4277428468460562	3.332647121474148
CACGTACGTAG		0.028674523967038235
CACGTACGTCC
CACGTACGTGC	3.0846599467655285	3.7357541844847795	-3.5910670886872342	2.588853551554527
CACGTACGTTA	4.188485643466929	6.590244807963943	1.6965698109564442	3.2936209745818554
CACGTACGTTC	-7.509861117777076	-3.2024196133715535	-0.6072818483300753	-0.0612545840082645
CACGTACGTTG				1.4796392605863593
CACGTACTAAT	-3.4452788179164244	-1.7662570628468708
CACGTACTACG	2.197839122897105	2.9862793922984863	-0.9416991070158511	0.6254920921984961
CACGTACTGCG	0.9330646704968065	0.9498901053757024		-0.36916721192266905
CACGTACTTAC		1.3804578591828494
CACGTACTTAG	-0.6555504280014267			-2.649783972313764
CACGTAGAAAA	2.8312372585143524	3.482096357872595	-0.8545516610572262	2.2924945718844327
CACGTAGAATA	1.7841673252896497
CACGTAGAATG	4.250477306422749	6.5785458335932105	1.7350045652065382	2.9584799084714226
CACGTAGATCG	-1.0972021842903592	1.1798486527111325
CACGTAGATGC	-2.0647722844574754			0.788879474372323
CACGTAGATGT	-1.6770524653983838
CACGTAGATTA
CACGTAGATTG	1.2651495049714032	3.2861000903310793		1.0490329015613744
CACGTAGCCAC	1.5971136230807836	-0.0013592544099118586	-1.2805316962579874	-0.655425006439532
CACGTAGCCGA
CACGTAGCCTA	2.4846684595727693	2.776968286414797		1.9085262783099022
CACGTAGCGAG			0.38656272640233097
CACGTAGCGCC	-5.104874436379683	-1.7796521241380656	-2.8309585893373006	-3.145406171769891
CACGTAGCGTC
CACGTAGCGTT	-3.441461741416778	0.9185914581065951	-4.623050368398607	-4.027660108762079
CACGTAGCTAC	2.0271611026578196	2.824210132916295		0.5954766473965035
CACGTAGCTTA
CACGTAGTAAA	-1.0740202249652928	-1.7103438604531904
CACGTAGTACC	-1.2832253942444847	1.958117383851122	-0.977981487923932	-1.3247257189052466
CACGTAGTAGA	-3.8033127634223076	-0.034321450145672006		-0.6113483718780487
CACGTAGTAGG
CACGTAGTATC	0.7044152059293429	-1.6553974147473371	-0.6685288652939501
CACGTAGTCAA	-1.487272604259772	-2.971564231094158	-3.529726536141403	1.645212856767079
CACGTAGTCGA	0.6886906545597183	-1.7895179013909768		-3.680343764973974
CACGTATCAAA	-2.655054100931728		-5.894772159621798	-1.3915045009976401
CACGTATCATA	2.509010713641584	2.528470937715777	-0.9858151905864149	1.5121640061975767
CACGTATCCGC	3.241358996490112	2.555667000641556
CACGTATCCTA
CACGTATCGAA	2.4437461532659963	2.4643266891031304	0.9356011468548062
CACGTATCGCG	0.622415703091613
CACGTATCGGG	4.078812496080575	6.311659119226	1.5635884066457644	3.003322547389905
CACGTATCGTT	4.2360898940250795	6.425819790460189	1.712576755226214	3.1303735828619152
CACGTATCTAT	-0.8575704310035266	-6.055080063968653
CACGTATGGGG
CACGTATGGTG				-1.2832680663522469
CACGTATGTAT	2.854640986561794	4.900520839978537	0.5955785451090081	1.7659840590383051
CACGTATGTGG
CACGTCAAATA		1.1047035985668365
CACGTCAACGT	1.0358625808668072	-1.520345673313424
CACGTCAACTG	3.5070600413564104	5.031079863748399	1.2472655327354547	2.7211976791232595
CACGTCAAGCC	1.9772384984637523	3.9223326568304233		-0.9952588309381931
CACGTCAAGTC	-1.5127593426453334	3.5725068405503166		-4.8155176745005726
CACGTCAATAA	1.3983068713877083	2.5898575711869896	0.22144773251250424	1.4241212167285413
CACGTCAATAC		-2.2283720320189593
CACGTCAATAT
CACGTCAATCG	1.446155084253036	2.0260023372883706	-1.0778444978770656	0.5742543813490849
CACGTCAATGC
CACGTCAATGT		0.6985866672193434	-4.243471653768154	-3.413033606570329
CACGTCAATTA	2.9775298636124967	3.8858233391049435	0.668365605185594	1.5539625773193861
CACGTCAATTT	2.0686762793950635	2.8614104183932816	-0.7092096235906736	0.9546516100330295
CACGTCACCCT		3.4133062446181506		1.9688854834825023
CACGTCACGAG
CACGTCACGGC				-1.3983332198990823
CACGTCACGGT		-0.06214951039109301
CACGTCACGTA		-0.8699291108499954	-3.1759090727052155	1.5421141878535838
CACGTCACGTT	4.591141722811023	7.1090600407284885	1.8553888153407005	3.12037026501077
CACGTCACTTA	-1.344839560386322	1.874900204347779		0.02908143783401862
CACGTCAGCCG		-0.946231945507267		-3.764137072654311
CACGTCAGGTA				1.3297773008251061
CACGTCCGAAA
CACGTCCGAAG
CACGTCCGACC	-0.6221349406987944	0.9461468825311434
CACGTCCGCGT		2.969966737162881
CACGTCGAACG	-0.3420699088555983	2.6085802829432456	-0.636707283481842
CACGTCGAACT	3.3848332383207174	5.0979260199050564	1.4488146290910495	2.276581727145499
CACGTCGAATC	2.3909385921704516	3.4771792911751933	0.812407362513325	1.554742357437707
CACGTCGAATG	0.8293621403841301	2.841688906638282		-0.9057934017548356
CACGTCGACAT
CACGTCGACGA	4.4858555919680265	6.850879974968876	1.8841750514472637	3.1927129740571902
CACGTCGACTA	0.750329439531494	0.04014754758977512
CACGTCGACTG	0.8609275349436908	3.0255114950530673	-0.3768368263285448	0.7542545420802247
CACGTCGACTT	0.2653636974725847	-0.688240398686992		-4.008719325229828
CACGTCGAGCT
CACGTCGAGGT	-0.1873836521548466	-0.28255239708874735
CACGTCGATGC	-0.5720797959353925	1.1659435247289682		0.7993127791246066
CACGTCGATGT		0.2864532371392921
CACGTCGATTA	-2.8525651050160876	0.31013201847644023
CACGTCGATTG	2.892510977997388	2.9920105942685233	-2.61287652432821	1.1689440269230549
CACGTCGATTT	2.955472106438961	3.3552472428813447	-0.5062816949527225	1.0220374950586129
CACGTCGCAAT
CACGTCGCACT	2.8844083745559574	3.6224943805151906	0.7155783983794171	2.1625575281468152
CACGTCGCATA	2.6205416701729556	2.17567344737021	-4.697031147096274
CACGTCGCATG		2.248372082099159
CACGTCGCGAA			0.33269013108095224
CACGTCGCGCA
CACGTCGGAAT	-0.8220926818102221	1.2901503073798326	-2.799505150518855	-0.11788730002262532
CACGTCGGACA	-2.82416107460846	0.1532271742553734		-2.3239245825721113
CACGTCGGAGC		-0.6345384836247502		-4.234364306610653
CACGTCGGAGT	2.7871019534722863	2.2568519493444192	-0.015524407682470764	0.7438085695566103
CACGTCGGATA	1.2892266979149472	2.080517813344083	0.542534000412783	1.753875192087665
CACGTCGGCAT			0.6791060216179592
CACGTCGGCCA	2.340628603171611	2.151200848030067	-0.03141076587225383	-4.761532368978716
CACGTCGGCCT	1.43638624211148	1.000011000930965
CACGTCGGCGT	-2.535818032866803		0.44633409600799323
CACGTCGGCTT	1.161883854649034	-0.9352245036637115		-2.7620501016997636
CACGTCGGGAA		0.6164782850400001		-1.9743266147581953
CACGTCGGGCA
CACGTCGGGCG	1.7197276190030581	2.1370185846150656		0.9546506869770289
CACGTCGGGTA	-2.9364690384994376	1.3481232853901066	-1.285356652392205
CACGTCGTAAG
CACGTCGTACG		-2.1259681180610444		1.2707849435975995
CACGTCGTACT	1.5685837416569504	3.592267893921211		1.7633964914062756
CACGTCGTAGT		1.344042393684104		-0.22972956179592358
CACGTCGTCGA
CACGTCGTCGC	-1.1753057399477596	-1.140985782350738	-0.8155011645285175
CACGTCGTGAC
CACGTCGTGCA
CACGTCGTGCG	0.9719762884129765	-0.8361159448775419		-2.374010785750864
CACGTCGTGCT
CACGTCGTTAG		-1.370207235425912		-4.528820694523981
CACGTCGTTCC
CACGTCGTTGT		0.6570861106830748		0.06231462921951367
CACGTCGTTTA		3.2266240095192216
CACGTTAACGG	1.0166670108344156	1.4023175507800607	1.244427693611216	-1.1526027097421165
CACGTTAAGAG	-4.037003000859556	1.5658720682007836	-3.138348294714583	-1.013491530604687
CACGTTAAGTG	2.1409630276896965	2.6890072870348485		0.7588801229805497
CACGTTAAGTT
CACGTTAATCC	3.003079282861194	3.7531151307049773	0.5623376211375946	1.9685916865987128
CACGTTAATCG	3.506712696854347	5.331777045424056	1.2051053541762187	2.9342948567386666
CACGTTAATTA				0.44633409600799323
CACGTTAATTT
CACGTTACAAA	-1.758644280989499
CACGTTACCGG
CACGTTACGCC		2.3508686393198466		0.5937145171105006
CACGTTACGGA	3.064368387873963	3.3276666000693487	-0.31201796918595676	2.42409873052684
CACGTTACGTG	0.12464404351763991	1.6072266966495015		1.2511953171460155
CACGTTACGTT	0.6877708615100994	0.7527160094836413	-3.162784131656951	-3.1019188643809663
CACGTTAGACG
CACGTTAGATC	-2.913477325992503	0.7929681400152399		-2.7021504418499953
CACGTTAGATG	-1.8845186118416366	2.199118749322679		1.4945973179388277
CACGTTAGATT	-3.0360323876239814	-3.283139472827347		-6.476850386179916
CACGTTAGCCG
CACGTTAGCGC
CACGTTAGCGT		1.3661966502014458
CACGTTAGGAC	0.13634714486296437	2.24832336241072	1.4356688571792873	1.1200547667272704
CACGTTAGGAG	0.16261485970865486	-0.13022369871933015	-0.348973652253885	-4.879442209821024
CACGTTAGGCC	-5.273752696046779	-1.6655215903985177
CACGTTAGGGT
CACGTTAGGTA		3.0942913827433083
CACGTTAGGTC	-1.1888775916798386	4.206771184605037	-6.038023094234065	-0.26330983090862825
CACGTTATAAA		2.080824451866392
CACGTTATAAT		1.2018403996485831
CACGTTATACT	3.6248487535565324	5.4626344643156735	1.304521568725466	2.80062601698534
CACGTTATCCT
CACGTTATCGC	0.1559994847000522	0.542732287764128	-5.670324126929923	0.5635204364798232
CACGTTATCGT
CACGTTATGAA	-2.015698907933595	2.2211171809423447
CACGTTATGGC	0.2745124522623462	-2.1581252530009234	-5.92669383060208
CACGTTATGGT	2.904480323338156	-2.455917060666807
CACGTTATGTG	1.5580287127842516	2.0636634385463477	-0.9529970413603206	-1.911130641965182
CACGTTATTAA	-0.08239532171271385	-0.08385524180089343		-5.962672090470129
CACGTTATTAC				0.2610341852753537
CACGTTATTAG	2.1118720319477275	2.86309913401919	1.2421687027084989	-1.7752018535074183
CACGTTCCGAA	-2.051699680408988	2.328053283719036	-0.6482740443633053
CACGTTCCGGG
CACGTTCGAAC	2.4473165697592782	2.9049258947960053	0.7670191226906052	1.8450190110346718
CACGTTCGAGG
CACGTTCGATG
CACGTTCGCAA	1.7350582711209503	2.904186116962975	-0.45680386734851364	1.457086292470584
CACGTTCGCTG		0.9332890252982176		1.0866033954178471
CACGTTCGTAA				-1.9300462581225206
CACGTTCGTCG
CACGTTCGTGC	1.4070367276715927	3.68575118350566	-0.48860625323315227	0.1322459732379146
CACGTTCGTGT
CACGTTCGTTG
CACGTTGGAAT		-0.32238362149319383		1.2767830135723859
CACGTTGGATT				0.9959739312138621
CACGTTGGTGG	3.118098949108769	3.7831732170336716		1.1692392254982262
CACGTTGGTGT				-2.2070500869964356
CACGTTGGTTC		1.3755573789332303
CACGTTGTACC	-1.061951706485266	-5.1447566174961565
CACGTTGTTAT	2.682252394303293	3.897263860190537	1.0596007525884175	2.1256158064339985
CACGTTGTTCC				0.6454849024369079
CACGTTGTTCG		-1.2345164847491406	-1.1558593419143515
CACGTTGTTTT	2.010918249334193	3.615377819240072	-3.26500854793239	-0.975314421643698
CACGTTTAAAC	-1.7287006639231368	0.07032625699096853		-3.566086443458483
CACGTTTAACG	0.11263944088817313	1.8408486986901	-3.955425277469534	0.11344828569680762
CACGTTTAACT	-3.7654575823329006	0.652954110778586
CACGTTTAGCT	-6.118956443565205	-1.8501071018090425		-0.8016772644075983
CACGTTTATCG		1.2552533995773048		-0.6027479104141745
CACGTTTATGC	-3.769579480471204	-3.3401066873374132
CACGTTTCACT	0.3948291061510122	-2.6875267863910666	-1.951090237610613	-4.016437536619196
CACGTTTCGAT	-1.6216664480262275	1.1431093943778858		-0.23726782252870549
CACGTTTCGGA	-1.6962844458036033	1.8752755694394116	-3.761553541189823	-3.3764663365722916
CACGTTTCGTA	-3.5167099451591515	-0.6269861345895329		-0.9363022431092207
CACGTTTCGTT		1.8320979422146528	-3.9707686489247083	-3.033656937128198
CACGTTTCTAC
CACGTTTGCGA	0.8282060596525039	2.9367676156069473	-5.573641153618331	0.7970960605322223
CACGTTTGCGG	-3.943074199953294	0.6129673472940872		0.859381355662635
CACGTTTGGCG		-3.1809668364367965	-3.7326341970534793	-0.9597474232671421
CACGTTTGGCT	-0.7655834717906027
CACGTTTGGTG
CACGTTTGGTT	0.33604500989475716	2.0930917485912945	0.06473546806973735	1.5969999462946014
CACGTTTGTCA	-4.21157331645418	1.0009508099662219		-4.736346514967861
CACTATAAAGT	0.5944709906882811	1.093502697174129
CACTATAACCG	3.022723905485089	2.9735466274386817	-2.406448676552343
CACTATAACGT	3.751289004715769		-2.7007443958789352	1.2605064483148976
CACTATAAGAG		1.1154287936637517		-2.1433064414230985
CACTATAAGGG	1.25944245372229	1.5213959751236288	-5.6646482402373834	-0.9856275043287398
CACTATAAGTG
CACTATAATCG		-2.1532951564028333
CACTATACCGT		2.3267695584524937
CACTATACGAA
CACTATACGAG
CACTATACGCG
CACTATACGGA
CACTATACGGC
CACTATACGGG	-0.24807637330641977	-0.622460511216055		-2.8273306422867455
CACTATACGGT	-1.1205029751711169	-1.448461893560683
CACTATACGTA
CACTATAGATG	2.6679188355915913	2.9549731784059663		0.3313487645065958
CACTATAGCAA
CACTATAGCAC		-1.0369230028801002		0.3235282698464318
CACTATAGCAG	-3.336479637352964	-2.697366868034836
CACTATAGCCT	-1.4582802953420644	0.6507600335898709	-2.5464208857175197	0.6414255278175633
CACTATAGCGC
CACTATAGGCA	0.8775706363440925	2.730436268234702		1.922766822019056
CACTATAGGCG		-0.8873223309290916	-1.5441120017710723
CACTATAGGCT			-1.86540424061414
CACTATAGGTT	0.5394495054456376	0.6681348782927078		-1.4725009919149197
CACTATATCAG	-2.6135229074110438
CACTATATGCC	-0.2578223200478596	3.240485585926152	-3.0001066829534464	0.4815840180227863
CACTATATGGC		0.442061836699133	-2.2796646942458985	-3.787184872146858
CACTATATGGG		1.5135700160471306
CACTATCAACG		1.378426077545648
CACTATCAAGT		0.322943579923466	0.0229732029868685	-1.6603616968676276
CACTATCAATG
CACTATCAGGT	2.8926403144303157	2.1555035818391297	-0.9598230543963331
CACTATCAGTG	-2.13120693632999	2.3740829753266968		-0.6780978708551488
CACTATCATAG		-2.0371906021366124
CACTATCGAGG	0.22025291933941543	-0.7093051950361526	-4.548361349795174	-2.1374253633075733
CACTATCGATG	-6.086291264782868	-1.6412475599116279	-2.2443585055438984
CACTATCGCGA	-2.203811103037048	2.9868288857505254		1.5357058737706322
CACTATCGCGG		2.1986062466222966		1.8446246265422106
CACTATCGGTT	-1.3799181129106217	0.7825496593967357		1.0293639008452355
CACTATCGTAA	2.577100817113237	0.7769838325691114	-0.7672661266409728	1.3792814578269494
CACTATCGTGT	-4.563921800874519	-2.671136158392637	-3.1748783894283337
CACTATCGTTG		0.3040653677178923
CACTATCGTTT	1.152156794199623			-2.278553240779564
CACTATCTAGG
CACTATCTATG	2.5252736036303323
CACTATCTCGA	2.2765193826323555	3.2949081630182713	0.9230265022753008	1.784385570634421
CACTATCTCGG
CACTATGCGAC	0.41946370599187877	1.2732984881486176		0.27585443128679554
CACTATGCGAT	-0.8801309327640605
CACTATGCGCT		-3.427703155554386	-2.425346875941442	0.08331221455870308
CACTATGCTCA		-0.3460020300791174
CACTATGCTTC	-1.2273785574914498			-2.120478715062848
CACTATGGACT	-2.677665698789077
CACTATGGCGC	-4.1023500924321485			-0.8355344266062886
CACTATGGCGG		-0.31181875587508606
CACTATGGCTC	0.650570571266814	-1.751018768022914		-1.554118727953274
CACTATGGGGT
CACTATGGTAC	0.3299080607650743	3.4186285252217488	0.5739820458042217	-2.5934560067530668
CACTATGGTAG	0.7052112029565727	2.371093177142513
CACTATGGTGT	1.8457909466360842	2.5654679557329554	-0.4216400883383403	0.6665428295852597
CACTATTCCGC
CACTATTCGAA
CACTATTCGAG	2.0983092996046744	2.9215607520361817	0.4844392656203862	2.297111817805408
CACTATTCGAT
CACTATTCGCG		-1.9866128162845462
CACTATTCGCT	1.7104084603098115	3.513814871922246	0.3317835997421711	1.9950325401627464
CACTATTCGGA	-3.392139089450571	1.8699339186819064	-3.194859140839666	-1.4473652065981621
CACTATTCGTC	1.186000883959597	2.2727054170283134	-2.0562572106391857	-2.757779909577889
CACTCGCCAGA	2.6132500556815783	2.77883731242801	-1.809349247607626	0.04053845964962299
CACTCGCCTAA		-2.163647650223307
CACTCGCGAAA	3.2596385399496652	5.201037817259172	1.14551407952928	2.3378538365434958
CACTCGCGAAG
CACTCGCGACA
CACTCGCGAGA
CACTCGCGATT	2.8587938234248784	4.344032455385419	0.5582449341591885	-0.9391456073797904
CACTCGCGCAA		2.7296814085398786	-2.0837383884981038
CACTCGCGCTG	-0.13564978028188718	0.43775440267254373
CACTCGCGGTG		0.8375169510617525
CACTCGCTAAA	2.624648669084323	2.0860161272682634
CACTCGCTACG
CACTCGCTACT	0.827575264812933
CACTCGCTCCG	2.2791620895563076	-0.38266488114842284		0.9356011468548062
CACTCGCTCTA		0.8410082578979277		1.506861788319152
CACTCGCTGAC		2.237176818967868
CACTCGCTGTG		2.5476152462966306
CACTCGCTTAC	1.1255882368627679	2.3284046245871584		-4.09724797539419
CACTCGGAAAT	-3.501325388810237	-0.31501082233629113		0.4201692476060767
CACTCGGAACA	0.8901816709880589	2.290432785457873	-1.163053491914865	1.0793045029969963
CACTCGGACCC	3.950465005784343	6.4220697704782665	1.505138549650813	2.9736164268282583
CACTCGGACCT
CACTCGGACGA	0.6128964952656095	3.0875271734142826	-1.2722876885961383	2.656804423502224
CACTCGGACGC		-4.65260265258309
CACTCGGACGT
CACTCGGACTT		1.1713534037845912
CACTCGGAGAT
CACTCGGAGCC	-4.78164754714453	1.6103404453018955		0.535053645192756
CACTCGGAGCG
CACTCGGAGTA	-2.3314135818085946	-3.48391144567164
CACTCGGAGTC
CACTCGGATAA	1.4225242492668164	2.6605034580157794	1.0359995508873756	1.0488254231159528
CACTCGGATTC
CACTCGGCAAA	0.9119128772211921	2.9066488419708882
CACTCGGCAAT		-3.98687222868484		-1.0401899914500343
CACTCGGCATG	-1.5014455769926294	1.1502070418994685		-2.1208189081095252
CACTCGGCCAA	-2.4412104059044912	-0.7198037640502305	-0.5720797959353925
CACTCGGCGAT
CACTCGGCGTA	-1.2444060285863272
CACTCGGCTAA			-1.9039248137835294
CACTCGGCTGC	1.4705194413535132	3.6248487535565324	-3.2108562197699717	1.0196097049005173
CACTCGGCTTT	-0.32428292589811825	1.5341161072037213	0.3218361177388306	1.6184374214582007
CACTCGTAAGA		-1.0582744063569942		-2.044641207682212
CACTCGTAATC		-3.9354914110039223
CACTCGTAATG	-4.047217286662781	-3.96888430685088	0.2523306691875918	0.5254870467153415
CACTCGTACGC				1.6266861880731078
CACTCGTACTT		2.8335110727136503		1.7419681735155546
CACTCGTAGAG	2.497369520567619	4.307225728018402	-0.23972758800734867	2.4084429784002293
CACTCGTAGCC		1.1047035985668365
CACTCGTAGCT		-0.8384408855109713	-3.4709605076494867	0.972452049339453
CACTCGTAGTA	2.6955877182354353	2.9116695023768058	0.6144000612247288	0.8448592311786264
CACTCGTCAGC		-0.8502245346927839	-4.448764058784076	0.1746182225301579
CACTCGTCCGC
CACTCGTCGAA
CACTCGTCGAT		-2.5255430863322523
CACTCGTCGGA
CACTCGTCGGC		-4.684721587741419	-4.312353645037511
CACTCGTCGTA	4.256263783794274	6.7377864806917	1.6284943943349954	3.0468383485614585
CACTCGTCGTC		-1.7593982779148254
CACTCGTCTAT	1.8449048363933311	2.8638993261802335	-0.9334324222541678	1.5398106469778645
CACTCGTCTGA
CACTCGTCTGG	-3.263570251869559	1.1873549123109852		-0.274294866228729
CACTCGTCTGT	1.79184261721943	2.218322926916172	-4.489075730685802
CACTCGTGAAC
CACTCGTGACC		2.040045322553008
CACTCGTGAGG
CACTCGTGATA
CACTCGTGCAC		-0.69037800997791		-2.0242130927579507
CACTCGTGCGA	1.359057222800151	0.8224511177192362		-1.2436974042004283
CACTCGTGCGG	-2.300577041930779	2.1785209756106783		-0.23750234400601036
CACTCGTGGTA	1.1026825816603838	-1.7752018535074183	-0.0010294400739199738	1.1230492910098036
CACTCGTGGTC	0.6880912445863097	2.3378920307687485	-0.725201183469241	-5.491028276578131
CACTCGTGGTG		-0.04646721294601813
CACTCGTGTAG		-4.466627737012841
CACTCGTGTAT	-3.095240311692545	0.5934611733642935		-1.8619667447142088
CACTCGTGTTC	0.36765739331412095	2.838527447864532	-0.5037918143565911	1.1201264581294967
CACTCGTGTTT	1.3092288601822084	1.3284293288241737
CACTCGTTAAG	3.9965249915452707	6.2380135850411556	1.671640296526792	2.9832031099019862
CACTCGTTAGA	-3.55464450346352	1.4074010901533036
CACTCGTTAGC
CACTCGTTATG	2.8289120362030293	-1.7929092913085551
CACTCGTTGGT
CACTCGTTGTT		-0.7000478779761257
CACTCGTTTAG
CACTCGTTTCG
CACTCGTTTGC	-1.6536819381428511	2.2768638123178295	0.15229140246967565	-2.562936293447175
CACTCGTTTGG	-1.6198617112306646	1.1352266260394537		1.172988182841185
CACTTAACCGA	-0.26508860275111734	1.4796063187964603
CACTTAACGCG
CACTTAACGTC	-0.5600324641740451	1.2406194598424125		0.7978143224261187
CACTTAAGAGC	1.8586215383990823	1.823166730974041
CACTTAAGAGT	-2.3571650808506304	-2.896738568490574	-1.6610069302750181
CACTTAAGGAG	1.0580484767126674	2.150782859788885
CACTTAAGGCA
CACTTAAGTAC	2.152139702805895	2.2857472223502797	-2.7833642557401994	-0.3548889907868814
CACTTAAGTTA		2.285123874072807
CACTTAAGTTC	1.41203329202554	3.212974688523599	-0.16299801113874704	1.0544765911611647
CACTTAAGTTG		3.1363948807976465		-4.488743088595719
CACTTAATCGA	0.8549372651509332	0.1842631517652326	-4.835771473100063
CACTTAATGAA
CACTTAATGCG
CACTTACAAAG		0.3107396908261741	-1.667764114887494
CACTTACCAAG
CACTTACCGCC	0.8716784775679778	-0.5893217702750139	-3.5058779174575276	-3.489563160746594
CACTTACCGCT		1.263364389384367
CACTTACCGGA	-1.7575067765863108	-1.841276501634956		-1.475903069471447
CACTTACCGGC	-3.7864603607988507	-0.4331591030447981		-0.8812285451609889
CACTTACCGTA		0.13764995638162503
CACTTACCGTG	0.13855550156607876	-1.9889185495243298
CACTTACCGTT	-0.3420699088555983
CACTTACGAAA		-0.5886362023655413		0.782564019703086
CACTTACGAAT				-2.0552168863290126
CACTTACGAGA
CACTTACGAGC		0.8352863061825481
CACTTACGCAC	-5.524960814768528	-0.47888794787709726
CACTTACGCGT		-1.0958088859228354
CACTTACGCTG		0.44255094769655945		0.2837370482578669
CACTTACGCTT	0.622415703091613
CACTTACGGCA
CACTTACGGCT	-4.826114670753956	1.37201733040553
CACTTACGGGA
CACTTACGGGC
CACTTACGGTG
CACTTACGTCG	-1.0792313367991184	-2.5067772417026144	-1.923467714819215	-0.19632772814386798
CACTTACGTGA		1.421198510705891	-2.6842225456742996	1.0280822864651313
CACTTACGTTA		-0.3759420720217761		-4.997104885318725
CACTTACGTTG
CACTTACGTTT	0.8983068504979996	1.2780579203479512		1.7264803950187584
CACTTACTAAG	0.9201134882334797	1.2343634216782313
CACTTACTACG	1.281952378491063		-0.1592575918605837	-1.8465325056337907
CACTTACTCGG
CACTTAGACGA
CACTTAGATAC	-2.631995139680329	-1.2887898278920882	-0.5822337431937745	-2.960471052241802
CACTTAGATTG
CACTTAGATTT		-3.2622168068482025	-2.0048514266143975	-3.876479563607669
CACTTAGCCGA	-1.3434526077900517			0.4954054303690154
CACTTAGCCGC	-3.8258139854810906	-0.7890896834719439	-2.7975775566266887
CACTTAGCCGG	-2.040503070845264
CACTTAGCCGT	0.813787114850621	2.1203722878857687
CACTTAGCGCA	-2.1696365052952205	0.7765892632405322		0.9842096896453552
CACTTAGCGCT
CACTTAGCGGG
CACTTAGCGTC	2.098546536454803	2.7377282313710856	0.3016810092516412	1.4591386334570542
CACTTAGCGTT	2.5500824305843612	2.352564713218957		-0.7379641733950506
CACTTAGCTAA		-0.993086808949345
CACTTAGCTAC	2.7995830537433903	5.227583581088265	1.5479952923936988	2.664956106373927
CACTTAGCTAG
CACTTAGCTTG				-3.096219441590389
CACTTAGGACC
CACTTAGGAGT	2.4205084469156657	2.46185843351238		1.4433701487045298
CACTTAGGCTA	-5.3663741424529965	1.3589745427495272	0.40714635472191196
CACTTAGGTGG	2.291940732074554	2.4390933845671023	1.213111349839579
CACTTAGGTTC	0.37815316180745995	1.8740144779141914	-2.9424718948356996	0.6018134623612257
CACTTAGTAAA		-2.0371906021366124
CACTTAGTAAC		-2.265641076141266	0.5972627267071433
CACTTAGTAAT		2.6665790740623048
CACTTATAAGG				0.9321262088615639
CACTTATACGG		2.1737565120601903
CACTTATACGT	2.6859177250658783	1.657061326688681
CACTTATAGCC				1.2395220207640403
CACTTATAGGC		1.8978366676150829	-3.1896911238051615	0.5460871593898332
CACTTATCCGA	0.9839425393738428	4.095985946851249	-1.6482404278109573	-1.4792950176394424
CACTTATCCGC
CACTTATCCGT
CACTTATCGAC			1.3143055215061765
CACTTATCGAT
CACTTATCGCA	-2.3615701858408924	1.1494446851622964	0.10936281684502747	-0.8462621561793234
CACTTATCGCG		-4.49050647740442		0.5921877776689455
CACTTATCGGG	1.4254458006643578	2.402462441330681
CACTTATCGGT		1.7485816325707777
CACTTATCGTC
CACTTATCGTT	-0.7597778995764802	1.3754673781032507	-1.5005148907047272	-3.199558623727744
CACTTATGACG
CACTTATGACT		-1.5556309425448944		-0.7146447764471374
CACTTATGAGT
CACTTATGCCT
CACTTATGCGA
CACTTATGCGC		2.3027651605954444
CACTTATGCTA	-3.1753080423479396	-0.49269206213927397	-2.7542593673673363
CACTTATGCTC	-0.1281184359598601	1.0366445097324404	-5.179001056979841
CACTTATGCTT		-1.0986532870048633		-1.3392377840174468
CACTTATGGCG	-0.6705132497883103	-0.4171649669767089		0.7710537399145713
CACTTATGGCT
CACTTATGTAC		1.4681053538839823		-1.2082290998234901
CACTTATGTAG
CACTTATGTCC	0.4340046479958438	1.1338585818404325
CACTTATTACG	-0.3145770262574892			0.6173514792586021
CACTTATTAGT	-2.3314135818085946	-5.291315346883816		-4.9827922201368064
CAGAAAAAATA		0.4123513018495182		-1.897500100142161
CAGAAAAATAT	-1.8306318788150342	0.6526017633311054		-1.540682447162387
CAGAAAACAAT
CAGAAAACCGT	1.1869913662589606	2.340628603171611	0.8650893124261552	1.0724434132272784
CAGAAAACGAT	-1.51128892336975	-0.5338757443111759		-3.1123342577918645
CAGAAAACGGT	2.2930179301172906	6.528819977804261	1.657136933483534	3.2317348770081114
CAGAAAACGTC	-1.6992324880298977	-1.6514224869457927
CAGAAAACTAT	-0.06634514617647985	1.0038360520770437	-2.8969021870466447
CAGAAAACTCA
CAGAAAACTTA	-0.0587905863631516	1.8584603502994104	-1.1428541575533113	-2.869886721697296
CAGAAAACTTG	-3.5364156935349627	-3.4383328789723393		-5.806369881714306
CAGAAAATAAG
CAGAAAATCAC	0.14079225891883346	1.8311141984991484	-1.5655108399381472	-2.189648402070683
CAGAAAATCGA	-3.8882319993767247	0.7455065795002643	-2.8406447417427576
CAGAAAATCGC	-3.8929344238257664	-0.32673904556696765	-2.3683223802314846	0.016051988314592036
CAGAAAATCGT	-1.1875063710946403	0.6429164003035718
CAGAAAATCTT
CAGAAACAAAT	-0.9048308361151767	2.036754903002109	-4.631482409427643	-1.9200525345563002
CAGAAACAACT	-0.27797928198978483	2.3348364715207564
CAGAAACAAGT	-2.725762796494645	-3.230284032408642		-0.3527026991440393
CAGAAACAGAT	-0.24233900100367148	2.2526477072849826	-3.1292844179414425	0.8726178926514393
CAGAAACCGCT	-3.8538445881742085	-1.0234655653607634	-3.584956821891077	-3.173028284099174
CAGAAACCGTC	1.282953100786301	1.178658445272017
CAGAAACCGTG		0.0750564251030637
CAGAAACGAAT	1.1776361953393066	2.8024416279485362		2.105897377692028
CAGAAACGATA	1.6858385701287577	-3.00253212730004		2.538725356329609
CAGAAACGATC			0.04871148267394099
CAGAAACGGTC		2.822139319689024
CAGAAACGGTG	-0.658026515725143	2.127897856459296	-3.7843749421230823	-2.6363675921392176
CAGAAACGTAA	0.5237593270827497		-2.0359371599535114	-0.45906348878002967
CAGAAACGTCA
CAGAAACGTCC		-3.00253212730004		-1.722624229686676
CAGAAACGTCG	-1.8907238715481935	1.3393004717104113
CAGAAACGTGA		1.7301435012121644	-3.241091886402048
CAGAAACGTGC	-1.6293221981170711	0.7620538918943917	-2.3453499938716957
CAGAAACGTGT
CAGAAACTAAG	-1.680186716789707	-3.73050617415703	-0.5920638765139473	-3.75676751640052
CAGAAACTAAT
CAGAAACTAGA
CAGAAACTCGT	0.23948268474494372	-3.7375183051327916	-1.3959347179846302	-2.029818418283837
CAGAAACTTAA
CAGAAACTTGC	0.5790088924778766	-0.05004508284937284	-4.44728828813213	-3.441461741416778
CAGAAAGAATA		1.2464374579685622		0.6691827386299606
CAGAAAGATAC	0.9037509898032132	2.836149307329629		1.459528108070996
CAGAAAGATAG
CAGAAAGATCG	0.23551310750451682	0.7855442389747388	-1.732730254650555	-1.005720678726628
CAGAAAGATTC	-0.17210455164715122	0.6090192838249969	-2.7397418156252824	-0.8064082382008221
CAGAAAGATTG	0.4967530493467833	2.605760540837993
CAGAAAGATTT	1.2914862221330936	-3.3105026928916113		-1.5143504047122227
CAGAAAGTACC	-2.598479808978604	0.9538145209150887		0.890407525837384
CAGAAAGTATA		-2.9764245925361004
CAGAAAGTATC		0.48775690273636746
CAGAAAGTCGG		3.73967064618843
CAGAAAGTCGT		-1.7501962086204983
CAGAAAGTGAA				-0.03838093919514762
CAGAAAGTGCC	2.2155997989714713	2.812044597443237	1.1197014241339718	1.7531711813656872
CAGAAAGTGTA
CAGAAAGTTAA		1.0109078874227615
CAGAAAGTTAC
CAGAAAGTTAT
CAGAAAGTTCG		-2.105295332146031	-1.2206954049242258
CAGAAAGTTGG
CAGAAATAAAC	-3.094583143598485	2.4302999453686795
CAGAAATAAAT				0.8158105856481783
CAGAAATAACA	1.1699417835474648	2.3757977471856258
CAGAAATAACG	-0.403357152465624	1.4963530457597578
CAGAAATAAGA	2.988901985638042	2.164293723562398	-1.7666377926276382	0.7981432009205093
CAGAAATACAT	1.6466980743385957	2.930462836083064		0.22939851815417972
CAGAAATATAG		-4.6450732453998835
CAGAAATATTC
CAGAAATCATG
CAGAAATCGCA		1.5628014941965738
CAGAAATCGCT		-2.2564767861278843
CAGAAATCGGA	-2.7846198730037504	-2.319591170796591	-4.510111388981564
CAGAAATCGGT
CAGAAATCTTG		-4.032653568310362	-2.6788484185540136
CAGAAATGCGC	0.622415703091613
CAGAAATGGCG
CAGAAATGTAC		-1.867471819203113
CAGAAATGTCG	1.8785164108650514	2.542956596217961	-2.5380592428990707	-2.1933109905126553
CAGAAATTCGC	1.228170842344446	4.3059071507128435	-0.7637003233296686	-1.1467197183794693
CAGAAATTCGT
CAGAAATTGAC	0.0011373135942364665			-0.5678485747920468
CAGAAATTGAG	0.9566836775071138	1.6795457878446858	-2.810620959861842	-0.6011594125987154
CAGAAATTGCC	2.7011158495475303
CAGAAATTGGA	-3.7241080712054666	-1.3230553283032847		-2.444964249477148
CAGAAATTGGC	1.5357058737706322	2.4748738538713693	-0.1070332473594292	0.7720606670300333
CAGAAATTGGG
CAGAACGAACT	-6.296904849576738	0.7356269994678614
CAGAACGAATC	1.9067923361795196	3.1925220736416042	0.46485124291194635	1.8176002005402812
CAGAACGAATG		0.7079784017958793	-1.0512757594404025
CAGAACGAATT
CAGAACGACTA	1.0171186034853104	2.7105788902560635		0.13560899974538765
CAGAACGAGCT	0.6802492537521806	2.2612348237256183
CAGAACGAGGT	-4.589348769823583	-0.23947221899649168		1.252222801942789
CAGAACGATAA		2.147297393628607
CAGAACGATGC	0.5710180110891039	-3.3213742945617977
CAGAACGCATA	-4.667330427334263	0.032929573906269494
CAGAACGCATT	-3.991393017949047	-2.4901463222018263	-3.241723127200485	-0.8377243474952093
CAGAACGCCGT				-0.7244576341356523
CAGAACGCGAT		-2.1401194944385296
CAGAACGCGGT	0.6709438897947446	-1.6412475599116279		-1.6942725910815968
CAGAACGCTAC
CAGAACGCTAG			-2.6234361282652907	-3.3976180125328925
CAGAACGCTGT	-2.1210825054476365	0.6757334276078126		-1.9884076834081092
CAGAACGCTTA	1.4977915413733136	3.277771893912684	0.16913148575068715	1.2025607956662259
CAGAACGCTTG
CAGAACGGTAC	0.9226989486152029	2.1726358246462696		-0.08368083814547245
CAGAACGGTAG	0.7966493999508959	0.9810156769819937
CAGAACGGTAT	2.040934551765237	1.6873215325998892	0.22736418989326512
CAGAACGGTCA	0.6521934412372689	2.300378338495153	-1.648939515530946	0.9766256629072455
CAGAACGGTGA
CAGAACGGTGC	-1.0580542157381563	-1.6764636978657714	-1.7843109900821372
CAGAACGGTGT	-1.2167871777480104	2.660657401675819	-0.9628188559221329	-0.2398372378088946
CAGAACGTAGA	0.18336717750397724		-3.5945948203321394	0.3232354914962885
CAGAACGTAGC	-0.7755435213900266	2.033506614950229	0.3125011382188045
CAGAACGTATC
CAGAACGTATG		1.330397255945171		-3.042672145807311
CAGAACGTCAG
CAGAACGTCCG		1.8164889336947567		-0.8285538059742148
CAGAACGTCGA		4.655149031438708
CAGAACGTGAG
CAGAACGTGGT	3.8033993995920117	6.062521129928193	1.6432058635457962	2.9091571126967257
CAGAACGTGTA	-3.1385856395646683	-2.586510805194022
CAGAACGTGTT	2.317942636038512	3.9409636468980116	0.7153789592105225	1.4646884241689337
CAGAACGTTCC
CAGAACGTTTA	3.4611137345893286	5.134609470702262	0.2951300088681226	2.287908021430319
CAGACGAAAGT	-0.3062048810267765	2.630764872811749	-0.912846841994468	1.2826765874326507
CAGACGAAATC
CAGACGAACAT	1.614140909626437	2.680175780844979		0.3045773273207064
CAGACGAACGT		-0.41794801954449745
CAGACGAAGCT
CAGACGAAGGT			1.0180035614874146
CAGACGAATCA	-2.004024705223353	2.485837300859304		-1.483062238405589
CAGACGAATCG	-2.9007740057558338	-4.322401535635442		-2.0797668748263334
CAGACGAATGC	0.6435345169734178	-3.5305760779370763		1.1815070502739893
CAGACGAATGG
CAGACGAATTG
CAGACGACAGT
CAGACGACGCT	0.9223330923032421	3.004579098311429	1.5340822942962504
CAGACGACGGT		1.2780579203479512
CAGACGACGTG	1.0201012807440881
CAGACGACTGC	1.6441529020654535	3.307619766719531		-0.21261109426856292
CAGACGACTTG	0.6481424798951267	2.0138533626177053	-2.212309443242124	1.3302564655094962
CAGACGAGCTA	-1.1628374977033349	2.605696250284807	0.09666912203836653	0.8804688588511084
CAGACGAGGAT	1.1128597999092509	2.907638996367974	-2.223121742216595	1.4889421823248667
CAGACGATAAA	0.27297173700698885	1.197453303638893		-1.4693432766765464
CAGACGATACC		-2.5469020832966853		-2.6540396521511003
CAGACGATAGA
CAGACGATAGC
CAGACGATCAC
CAGACGATCGA
CAGACGATCGG				0.6629274228398251
CAGACGATCGT
CAGACGATCTA	-3.829031914041563	-3.284937609734002		0.6848344221592301
CAGACGATGAA	2.256526249872756	0.6194226433694854
CAGACGATGCG		-0.6936902910492027
CAGACGATGTG	1.283522541222567	2.231720454904683
CAGACGATTAA	-3.4069876028935857	2.44779956589897
CAGACGATTAG
CAGACGATTCC	0.5855718002592939	0.6060714186119599
CAGACGATTGG
CAGACGCACGT	0.1981724678284154	1.3806196526513337	-3.8080454230464467	1.850478917578964
CAGACGCATTC		-3.146667586925202		1.1743394237010296
CAGACGCATTT	-1.1658877309593259	2.2137250413612195	-2.012401423953107	-1.4769934206944544
CAGACGCCAAT	-0.5491771764456319	-0.1807532071605335
CAGACGCCGGT	-1.6813705106832053	-3.079003578561566	-2.227931312559819	-4.0936378750696125
CAGACGCCGTC
CAGACGCGAAT
CAGACGCGACT
CAGACGCGCTA
CAGACGCGGTA		0.7068901016779331
CAGACGCGGTC
CAGACGCGGTG
CAGACGCGTCC		1.0433137726865804
CAGACGCTAAA		-5.4258651084408775	-3.7853754345980057
CAGACGCTAAC		0.014499269356018307
CAGACGCTAAG
CAGACGCTACG	2.5656639331774542	4.489038442599884	-2.8673141395620863	1.8266527478734966
CAGACGCTATT
CAGACGCTCCG
CAGACGCTCGA
CAGACGCTCGC
CAGACGCTGAC		2.4374458892843958	0.5712706374078177	1.2318820576893807
CAGACGCTGCG	0.6859686070901738	-2.844876908854495		1.6990851093569173
CAGACGCTGTG
CAGACGCTGTT
CAGACGCTTGA		2.883528758628268
CAGACGCTTGC
CAGACGCTTGG	-2.43521006237848	-0.7910864616459254
CAGACGTAAAC	-2.994264556450928	-4.975519648498523
CAGACGTAAAG		-2.2151193169524164
CAGACGTAACG		-2.1144194298997285	-2.694329374865294	-0.40256498542752306
CAGACGTACCC
CAGACGTACGA				0.7435533045047477
CAGACGTAGAA
CAGACGTAGCC	0.7502908324265204	0.6650259622523875	-1.3318720134684119	0.342480109010449
CAGACGTAGCT
CAGACGTATCA	-1.9654598128089387	2.081658788472638		-1.1376143544554398
CAGACGTATCC	-2.3979591987736875	-0.25735344549269035	-1.76577860111294
CAGACGTATCG
CAGACGTATGT	0.28959937486647974	0.3651005717731848	-4.199558887927556	-2.7043852166245217
CAGACGTCAAA	0.5801534125208451	0.7803754743520163		-1.9545160494168097
CAGACGTCAAG	-0.6769005842802903	-1.2273785574914498		-4.816684163268095
CAGACGTCACT	-3.7339487680056034		-1.2270843291944336
CAGACGTCAGC
CAGACGTCAGG	1.4013671021821408	2.0422642913482596	-5.912664340017954	1.7465469639912514
CAGACGTCGAC	-3.608798707437904	-4.881570801180212		1.009653772303876
CAGACGTCGGC	0.4153836116268944	0.9693843441510323	-0.7171695485520737	1.1442879343455368
CAGACGTCGGG	3.485078447226253	5.31690320117043	0.44946019802316606	1.9827808852353865
CAGACGTCGTA		3.0270939946185624		-2.479492856319628
CAGACGTCGTT	2.139197746636252	2.320745998174909	-0.2835854526415194	-0.9750126777914584
CAGACGTGAAT	1.9558827233780676	2.8797458032607732	0.7717164771760611	0.8376102898001275
CAGACGTGACG		0.8095131206693988
CAGACGTGACT
CAGACGTGCGA		1.2127459838835668
CAGACGTGCGC	0.6657119761384859	0.5722115537606878	-2.590408223718431	-5.699508894212919
CAGACGTGCTT		1.040861337023831
CAGACGTGGAG	1.270231457896224	3.6581249808347365		1.1038365926313265
CAGACGTGGTC
CAGACGTGGTG	0.8463130543638172	-0.5557416428217373	1.1949201849405868
CAGACGTGTAG		-3.5313264174962846
CAGACGTGTGG	-2.7910406634480798	-5.187713484783696
CAGACGTGTTT		2.4774721528926684
CAGACGTTAAC		-2.051495409748677	-1.4270328289087129
CAGACGTTACC	0.8135807262269814
CAGACGTTAGA		2.199118749322679
CAGACGTTATA
CAGACGTTCGA	-3.6437486583931396	1.108835282731361
CAGATAAAAAC	-4.588024536950833	-2.823029376977522	-2.9753702058569864	0.7324801515977127
CAGATAAAACG
CAGATAAAAGG				1.6028215259640248
CAGATAAACAA		0.7351492880183411
CAGATAAACAG
CAGATAAACGT		-3.2900373182185754
CAGATAAACTA
CAGATAAACTT	-3.392139089450571	-3.149511294001311
CAGATAAAGAA	-3.0068150030108596
CAGATAAAGGA		0.6901276548142493		2.31784469648665
CAGATAAAGTA	-0.37871966780563815	-0.2140087556210401		-3.1806858179483037
CAGATAAATAT	3.447958723728303	4.707146992137368	-0.7042819648874121	2.0304955119657193
CAGATAAATCG	-4.489075730685802	-2.5055799004182155
CAGATAACAAA		-2.553170351430593		-2.9108925878264085
CAGATAACAGC
CAGATAACATC	1.9421271694100692	2.639012904296257	0.8352863061825481	1.534164911956398
CAGATAACCGC		2.344630780242904
CAGATAACGAC
CAGATAACGAG	0.7159248460186237	2.394071833579487	-2.0078554362463024	0.13746060039451263
CAGATAACGCC	0.8497809552884439	0.32894947675913705		1.3816936045386476
CAGATAACGGT	2.785104399039975	3.6097757903980137	-1.6109505442363488	0.9533430693436795
CAGATAACGTA	3.3548168742674007	3.0470610889321694		1.040771415866695
CAGATAAGAGT		0.4783591934777065
CAGATAAGCCT
CAGATAAGGCC	1.2192649132052007	2.775371766993363	-0.35046654115681164	1.3704020708539257
CAGATAAGGTG	2.6273321352098598	1.9743685477393242	-1.0538016246399913	-1.7233050930459606
CAGATAAGTAA	-3.8655986542284837	2.631537023398426	0.49773970860628064
CAGATAAGTAC	1.663174791673855	2.3375623658705074		-3.920313963336901
CAGATAAGTCG	-1.054707209230201
CAGATAAGTTA
CAGATAAGTTT		-2.574056014137335
CAGATAATCCA	0.9299198154185904	0.7522063423447506		0.9351402342272741
CAGATAATCCC	0.3539921078774275	0.898326328777307	0.2998749336622841
CAGATAATCGA		2.045866255558665	-0.09645653079045519	1.2485845076456519
CAGATACATTA	1.6758155553900445	2.8688718145643315		-1.8786851455395013
CAGATACATTC	1.2013305066730775	2.7966114888014095	-1.4187595395030979	0.6788396955024628
CAGATACATTT		2.16393162510105		-1.1717510379386367
CAGATACCAAG
CAGATACCGCA	2.7861626316340806	2.8856231788536566		-0.7857522594907781
CAGATACCGCC		0.6651210784371685
CAGATACCGGA
CAGATACCGTA		-1.1754594778845524
CAGATACCGTG		-0.30510147917572544	-0.8156373209641891
CAGATACCGTT	0.14448795677227266	0.2648141568610997
CAGATACTACG
CAGATACTTAT	2.0525883566098546	3.03356483753127	-0.41332055446686705	0.8993050371339191
CAGATAGATGG		-1.4940893142318177		-2.1203696092948547
CAGATAGATTA	0.9481419180390039	0.05642043367420496
CAGATAGATTC		-1.1669895404858899
CAGATAGCAAG	0.44563544548499484	-4.919304034715917
CAGATAGCAGT	1.9402476182170083	2.6515481019575518	0.7972454828280027	1.2017443647392898
CAGATAGCCAA
CAGATAGCCAC	1.3429736393994094	3.493181551775315		1.4236261250377833
CAGATAGCCGG
CAGATAGCCTT	2.6553436342020733	2.4009092811116566	-1.8945107512179555	0.8198811368228563
CAGATAGCGCT	-1.2974924719634788	-1.5445757445282715	-3.1373334508631636
CAGATAGCGGT	2.80062601698534	-0.22447683284746195		-1.9075952789723913
CAGATAGCGTC	-3.1231808579961933	-1.5402750779784102
CAGATAGCTAG				-0.10277526656663682
CAGATAGCTTA	0.5588563173570433	1.5766910537252041	-2.2485208036625894	0.6456667461242265
CAGATAGCTTG		-0.4053973021987619		-5.772619056827215
CAGATAGTAAA		1.0582299260151562	-2.8962322736912385	1.1546676869131411
CAGATAGTAAC	-4.732242995408433	0.5800209501243208
CAGATAGTACC	-0.4068798228911765	-0.23490877393262863		-0.06447700424047417
CAGATAGTACG	-1.2738411771661917	-0.5342916569108331
CAGATAGTAGT	2.8056208750512472	0.757205392247611		-1.3151734249023628
CAGATAGTCGC	-4.797284824152255	-1.969667261541264		-4.829554590551888
CAGATAGTCGG
CAGATAGTCGT	1.9514089770942298	2.7786217435010654	0.8798943005792501	1.250522468475013
CAGATAGTTAA	2.3226301232525675	2.5579656200341923	-2.155025427228897	0.4314499358146269
CAGATAGTTAC				-2.0552168863290126
CAGATAGTTAG
CAGATAGTTCG	-0.14347363466571483	-0.8314011178811997	-1.135767372437032
CAGATATACGA	0.9232691329145952	-0.8934906508411683		-1.294855996963049
CAGATATACGG	-1.3715167577664915
CAGATATACGT	1.1575525237080073	2.1132931517166234
CAGATATAGAG	-0.2602037955871635
CAGATATAGAT	-0.41081965583692137	2.4426168256973706
CAGATATAGGT	0.9046690221086275	0.65499399565051
CAGATATGCGA		2.164611180225116		1.0177357862937944
CAGATATGCGG	0.9707113493830454	-3.4141113200949715	-1.489143831617818	0.7432820955474022
CAGATATGCGT		-0.8446954312439587		0.4736597090780207
CAGATATGCTA	1.3655473134629792	1.4012074152276757	-1.1997427059379673	-4.509140633871226
CAGATATTCTA	-2.005390514946326	0.7076980207802206	-3.2834201907936165
CAGATATTTAT
CAGATATTTTA	0.9741178863943178	2.5666750506877305	-4.950724160018549	-0.14248974846695234
CAGATCGAAAG		1.2689222395753967
CAGATCGAAAT	0.4249635126237488	1.0102235675101454	-1.756608576029301	-0.7735544618271738
CAGATCGAACA		-2.2951793742289817		-5.830275801076998
CAGATCGAACG	1.6766347873709915		0.2182530013676504
CAGATCGAAGA	3.5790908530344363	5.543637768124629	1.368094818925026	2.4154367593437
CAGATCGAAGG		0.7173544199497156		-0.9758614765815091
CAGATCGAATT				-2.7162390951710718
CAGATCGACAA	2.2163806431307163
CAGATCGACAT				2.099003426603164
CAGATCGACGC
CAGATCGACGG		1.2081782235475078
CAGATCGACGT
CAGATCGAGGA				0.251732468913113
CAGATCGATAA
CAGATCGATAC
CAGATCGATAT	1.901558569536736	1.9796436423769477		1.9236005082007648
CAGATCGATTG	-1.7401919405693227	-0.3039885222794252		-5.283189474996401
CAGATCGCATA	1.9396205725220306	3.2250925593705704	0.9621931027029349	1.0809742312845776
CAGATCGCGAA
CAGATCGCGAT		1.4723427762775219	-1.368516079193403
CAGATCGCGCA
CAGATCGCTAA
CAGATCGCTCG				-0.4231712378855521
CAGATCGCTTG			-2.6872156924655477
CAGATCGGAAT	3.7217437191252896	1.9601866389469462	-0.35934422650196024	-2.702781623312453
CAGATCGGACG
CAGATCGGATA	-4.010581260787188	-1.1095363419031818
CAGATCGGCAA		-1.66252869724209		-0.9777476944830654
CAGATCGGCAC	3.851344361401174	6.053029650931478	1.6093557378540773	2.6247622155532113
CAGATCGGCAT		3.1165005714983374
CAGATCGGCCT	3.2591905193451804	2.51395491015434
CAGATCGGCGG
CAGATCGGCTG
CAGATCGGGGC	1.9765601836858853	2.488836383527258	-0.9424213176313694	1.0700088632445675
CAGATCGGGTG				2.2972387146493194
CAGATCGGGTT	1.0929338551975991	1.4339230396958271	0.7590597355840148	-0.029344947816226374
CAGATCGGTAA
CAGATCGGTGC	0.34689346323864345	2.4743107776757527	0.941761847263686	1.1728750742499396
CAGATCGGTGG		-3.3066505145788985
CAGATCGTAAC	0.17576674203258308	-0.39641069966851505
CAGATCGTACC	1.7895568331770544	3.1382229182445744		0.5898864686824788
CAGATCGTACT		-2.5077323958337194
CAGATCGTAGA			-4.906752886828338	-2.060467968071602
CAGATCGTATG			-1.6479051358943118
CAGATCGTCAA		-2.686427689245877
CAGATCGTGAC	2.687160165601005	3.67015040861932	0.8245695607019562	1.637891512508716
CAGATCGTGCA
CAGATCGTGCG
CAGATCGTGTT		-4.28063905850129	-1.217894715155833	0.4457145967812138
CAGATCGTTGG		-3.1274046707013397
CAGATCGTTGT	-1.6619783957338274	-3.435234486231414	-3.293667429994818	0.7405937873634834
CAGATCGTTTA				0.898326328777307
CAGATCGTTTC		1.026585014516313		-2.7367420565679605
CAGATCGTTTG		2.094693217195853
CAGATGCACAA	-2.86487842384764	-5.541768189373082
CAGATGCACAC
CAGATGCACCC	2.1406662440922486	3.6788630342902073	-0.7049044610563623	-0.010072523058238692
CAGATGCGAAA	2.331732495478711
CAGATGCGAAC	0.021144925407113935	-0.22713435840675023		-1.566023736950506
CAGATGCGAAT		0.45547595586655787		0.6031329481955838
CAGATGCGACA	2.567982504655834	2.884262987794813	0.2866059696575726	2.175320770627497
CAGATGCGATA	4.171855240428455	6.681034059522396	1.495630991983834	2.9332122496435633
CAGATGCGATT		-4.347351405322858
CAGATGCGCTG	0.2735234857108856	1.0898504420258652		-1.0669690291500764
CAGATGCGGAG	-0.7270469257160798	1.1253246228050777	-4.0517030372839535	0.027341751715522944
CAGATGCGGCG	1.0183414908060415	-2.8864664243069953
CAGATGCGGGT	2.2839264312070875	2.22599333578153
CAGATGCGGTT
CAGATGCGTAT	2.946134010806306	4.018795160703023	1.439606635256668	2.3230534905539515
CAGATGCGTCA	1.029665729516255	-4.739040660595347		-3.456882676887858
CAGATGCGTCG
CAGATGCTACG		2.889348276954596
CAGATGCTCAA	-0.3689910315505373
CAGATGCTCGA
CAGATGCTTCG	-1.47354363414001	-1.3583613515357458
CAGATGGACCC	-0.10644623095923528	-0.20405718109127233
CAGATGGACCT
CAGATGGACGA	2.238541695796594	-2.4957215918627726	-1.8619667447142088	-0.8168456535745056
CAGATGGACGC			-2.6149334241188518
CAGATGGCGCT		0.9003738044639021		-0.020961705176239687
CAGATGGCTCG	-0.8067510007240268	1.815058688024374	-2.849204804674562	-2.6442557486570513
CAGATGGCTTG	2.343836995141658	3.570355381539801	-0.1166651659897689	0.5419573560378552
CAGATGGCTTT	0.34463594614321713	1.4907859968220816	-1.0839011566477421
CAGATGTAAAC	2.1409630276896965	2.2848065308796324	-0.6073766434239815	-1.0459457354406367
CAGATGTAACA	-2.279221537860731
CAGATGTACCG	2.885250356337971			0.6762006702592923
CAGATGTACGC	0.9876249365767501	1.8865079914590142
CAGATGTACTA	-3.4933259955930587
CAGATGTAGAG	1.7135082294651374	-2.0519833233778595		1.04449967992151
CAGATGTAGTC
CAGATGTATGT		1.702405312191716
CAGATGTGGCG
CAGATGTGGGC	-1.6132679704886554	-2.8878334399771775
CAGATGTGGGT	1.7679491003722523	0.9218812969378894		0.6757087131087139
CAGATGTTCAT
CAGATGTTCGA	-5.169543805728626	-2.0033627045523326		-3.3475965461229715
CAGATGTTGCA		-5.443729462324056		1.2848662811681522
CAGATGTTGCT	-2.6137304126473864	-0.2264497577118605	-6.321349497684553	1.6450037993332733
CAGATTAAGAG
CAGATTAAGGC	2.892386037161346	3.7019943747784976	0.2250694994633335	2.2309903871496983
CAGATTAAGTG	-0.05364788140015009	-0.23648400756629004
CAGATTAAGTT	-3.170512766276044	-1.0632163965908192	-6.3926771760914685	-2.617546830046469
CAGATTAATCA	0.9150589258597603	2.3394428197590473	0.26981683131529716	0.7956472863579778
CAGATTAATCC	0.5345509445709764	1.654790493063409		-5.059661876314387
CAGATTAATGC	-0.9085419736072364	2.1094367002942787		-1.1201180673028373
CAGATTAATTT	-2.2382489301394024	0.6302472849480352	-3.5141984201286114
CAGATTACCAA		-4.547620945726347		-5.30340848783367
CAGATTACCGT	2.0692100736422354	2.7110019547843542	-2.3652188032931996	2.0293764603326685
CAGATTACGCA	2.7251761932314875	3.867062592893591	-0.1231605138288503	1.7297141185663418
CAGATTACGCG		-2.3894407346761284
CAGATTACGGG	1.605468931923131	0.6652805057378345		-2.4790624697980626
CAGATTACGGT	0.8697576818482394	1.6150603578502256	-4.180873960235946	0.7351492880183411
CAGATTACGTG
CAGATTACTCC		1.3205166631766438	-2.011002618772365
CAGATTAGACA	-0.6246530622651432	0.12615150737172875
CAGATTAGACG		2.19593904877513		1.0039356369289345
CAGATTAGATC		-3.043979367078012		1.7456958698567149
CAGATTAGCCG	-0.08921277445807968	-0.767923358672878
CAGATTAGCCT	-1.368516079193403	3.239416316083875		0.7114132209125398
CAGATTAGCGC		2.276581727145499	-3.2962382626220768	-3.7817421436452543
CAGATTAGGAG	-1.81375040094093
CAGATTAGGAT	-4.533287465680591	-1.3380063827009585
CAGATTAGGCA
CAGATTAGGTC	-1.1149392333866557	1.3563974389702143		-5.089299897108774
CAGATTAGTAC		-0.4279804691541541
CAGATTAGTAG		-0.04646721294601813
CAGATTATCCT	2.356358469391018	2.6745635072025813	-3.1373334508631636	-0.43623880152938943
CAGATTATCGG
CAGATTATCGT	3.2776196662571593	2.2135706130477737	-0.6174822175519014
CAGATTATGAC
CAGATTATGCT	2.774884712870031	3.027381933875845	0.5247656010234757	-3.1424997610664906
CAGATTATGGA	0.34627938819375725	0.8327135158888187		-5.712627545814248
CAGATTATGGG	1.3530458996825068	0.9086728299532468		-1.7875459822322095
CAGATTATGTC	0.2230410546036808	-1.028104664118922	-2.387933971195264
CAGATTATTAG	0.6527604702001318	2.6921667303103174	-0.2226436215372022	-0.49558914753310146
CAGATTATTCC
CAGATTCAAAA		-0.7802241732036141		1.837799620585627
CAGATTCAAAT	0.025791792114016082	1.2735942429607834
CAGATTCAATG
CAGATTCATAC		-1.8090969041631215		-1.814564532696493
CAGATTCCGTG
CAGATTCGAGG	-1.5637301390664082	1.3292289491210767		-0.6305671673957877
CAGATTCGATA	-0.06159950318237517	2.6597400459733644	-2.025938519896175	1.0266812923705355
CAGATTCGATT	3.5477279993952684	5.876888617156062	1.1073478229370963	2.6046298237665453
CAGATTCGCAC				-2.3954848148349708
CAGATTCGCCA		-5.294196362833517
CAGATTCGCCT
CAGATTCGCGA
CAGATTCGCGT		-0.793316426968671
CAGATTCGCTA		-4.686322746591498
CAGATTCGCTG	1.940625485339085
CAGATTCGGCC	-1.9268626985675046			-3.9501061389996455
CAGATTCGGCG		0.872050204425071		0.16354830937939824
CAGATTCGGGA	0.32314468293253507	3.104617588806837		2.0294906822993997
CAGATTCGGGC
CAGATTCGTAC	1.2223870620770116	4.149369379763761	-0.1389291138627714
CAGATTCGTGT	1.0070520689655693	0.7908325748889684	-1.4398884608849016	0.9971989395279043
CAGATTCGTTC	2.858638844904475	4.084279954689345	1.0983050087664807	1.6509820312042087
CAGATTCTATT	-0.6427946292757389	-1.009679184689061	0.5813265996182313	-3.3562923392209503
CAGATTCTCGA	3.0387025967885295	1.9382031149854686
CAGATTCTCGC	2.22599333578153	1.4640066735039063	-0.9198959109295357	1.9663562500698335
CAGATTCTGGC		1.0199839797994192		-2.495222692499611
CAGATTCTGGT	1.8190538861309278	3.163572617320178		1.0177357862937944
CAGATTCTGTA				0.8687264744295842
CAGATTCTGTC	-3.305727380972459	-4.551163526624684
CAGATTCTGTG
CAGATTGAACA	1.471044124272816	2.709439186939662		3.3930527846511267
CAGATTGACAA
CAGATTGACCC
CAGATTGACCG	2.195745100925064	2.7277817670614644	-0.9773935092009014	2.002775786804916
CAGATTGACGC	1.300477876472922	-0.3103454726006015
CAGATTGATAG
CAGATTGATCC	-1.9185246407069703	1.9487940378495552	-4.217241261971483	-5.345342052661506
CAGATTGCGAA
CAGATTGCGCT
CAGATTGCGGC
CAGATTGCGTA	3.1401981371148247	3.543533956949687
CAGATTGGCGC	2.3045492800222465	2.7252624693809544		0.6770170151776673
CAGATTGGCGG
CAGATTGGCTT	-0.9958599601632261	-1.688146144010521
CAGATTGGTCG
CAGATTGTACC		0.796220437279478
CAGATTGTACT	0.31052970970666194	2.1566107362342652		-1.9699572364468132
CAGATTGTGCA		-1.6208291904444967		-4.618603650247411
CAGATTGTGCT		-0.5994848890234774		-1.5532052739077127
CAGATTGTGGA
CAGATTGTTAT		2.9769068533057905
CAGATTGTTCC	3.401112729750218	4.995383976338914	0.4833369991947907	1.9900912176657874
CAGATTGTTTT	-1.7902145471359487	1.205006476554324	-6.8757476789178025	-2.1901919549286744
CAGATTTAACC	-5.027508234614219			-2.8046749013661474
CAGATTTAACG	0.8118137549191086	3.081759657376551	-2.748303094736738	-1.750782757709351
CAGATTTACAC	-3.153685295639326	-1.8880969804757672
CAGATTTACCA	1.358203987298671	0.7063232174903717		0.827651703160781
CAGATTTACCT	-0.4510652911501852	1.4691585878615638		-0.4433072133233621
CAGATTTACGT	1.8369646939401871	0.9857033723220198	-3.514956338059235	-0.164553842848522
CAGATTTACTT	-3.617002571459814		-6.279890990701017	-3.2785647047408872
CAGATTTAGCG		-0.38525802164257716	-3.579199504568316	1.3375719585003651
CAGATTTATGG	-2.8413322211281615	0.8820097220331274	-3.671639216268497	-0.12067684528346867
CAGATTTATTC		-1.7662570628468708
CAGATTTCGAA	2.426584098160394	1.9940541233589684	0.5171760857108021	1.0700926758421128
CAGATTTCGAT	0.9152014938055926	-5.862526899896938	-3.3567607881947894	-4.680995796955175
CAGATTTCGCA		0.40980337825735763	-1.316490435485345	-3.30047748622062
CAGATTTCGCG	2.4545034128060355	2.1713202035182775	-0.39271607470067627	1.054821221232466
CAGATTTCGGG	-2.3460712944858892	-0.959660797252306
CAGATTTCGTT		-4.989381137099648	-2.370420418724805	-1.9205255464111242
CAGCAACGACT		0.583474589482763		-1.6156885341179907
CAGCAACGATT	-1.3004192952779834	-1.7929092913085551
CAGCAACGCAT		4.294401687660818
CAGCAACGCGT	3.3141917404176935	2.407964246484018
CAGCAACGCTT	0.5900828802100055	-0.17492983247464472		-3.293667429994818
CAGCAACGGCT	0.7485301141868691	0.7324340378723596		-3.9097700585031294
CAGCAACGGTA	-0.587459810566016	0.14343993437894667	-2.5768196314264467
CAGCAACGGTC	1.0286059766683873	1.87311006109412		-1.8772338108901832
CAGCAACGGTG	-0.26780657831523663	2.439814293865222		0.7594419347167377
CAGCAACGTAA	0.8235951237058898	0.8412275399420306	-1.600796569502832
CAGCAACGTAC		4.093807856602931
CAGCAACGTCC	0.8391684614690189	-1.187142251919537	0.7871140096471325
CAGCAACGTCG	-2.8076308586136514	-1.7861597000511005		-4.143013661854493
CAGCAACGTGG	-0.5970126710966179	2.0647216560670483
CAGCAACGTTG	2.474626393827149	2.3082929839616835	-2.1029472182241573	-0.9107166060062376
CAGCAACTAGA		0.8172140825142632		-2.2288499626771157
CAGCAACTGGC	1.1867396353717405	-4.051036334719735	-4.641325447481394	-1.9725035739956682
CAGCAACTGGG
CAGCAAGAGCT	0.5823618327969179
CAGCAAGATAA	2.8114505433021	4.780831896144871	1.2611888566599911	2.024537190325369
CAGCAAGATAG		-2.4349532438113632		0.27207728091294897
CAGCAAGATCG	1.0688037842728733	-0.1691603385800569		-2.0172093498864103
CAGCAAGATGG	-2.6839489843792923	-2.7540280706291718	-2.9243650279983404	-2.8672215031269443
CAGCAAGATTA	2.8959917715570764	4.725374327809152	0.26366551829710827	2.0077902946846398
CAGCAAGATTT		-1.1962140242973842
CAGCAAGTAAA
CAGCAAGTAAT	0.3068507298009421	3.004579098311429	-2.7471121297399463	-1.3569854645160782
CAGCAAGTCCG
CAGCAAGTTCC
CAGCAAGTTGT	0.8827342913886865	0.5240360974274435
CAGCAAGTTTG	1.3136311093329927	0.6068153256791357	0.5732211227766406	-1.951596337733883
CAGCAATCAAC	-1.8993013467519662	-4.1725607280960695
CAGCAATCACC
CAGCAATCACG		2.736161022213361	-0.09294193817600782	1.074646394306701
CAGCAATCCGG	-1.752428099201281	-0.5908002766102
CAGCAATCGAC
CAGCAATCGAG	2.2257422606346404	2.1797591217196954		1.129890469068728
CAGCAATCGAT	2.369163184361379		1.0897152833306287
CAGCAATCGCA		0.7038721436099171
CAGCAATCGGA		0.8567226054079828		2.0363743433707437
CAGCAATCGGC	-2.7498397531412433	-3.8367291515482576	-4.700126078185535
CAGCAATCGGG				-0.6891215959121678
CAGCAATCGTG		-0.7565431835017535		1.5488649832753165
CAGCAATCTTG	-1.493783361367478	-0.44237634062225306	-0.847533933819241	0.20956365655611323
CAGCACGCGAT	1.3402849610025056	1.026264210442184	-0.6184177585484087
CAGCACGCGTA		-3.6834072119576264	-0.812962257769788
CAGCACGCTAA	1.4016336048602387	0.5436054575153614
CAGCACGCTAT	-0.7069906851337597	2.3289678333693824	-1.5115367239433268	0.2763516970576572
CAGCACGCTCG
CAGCACGCTTG		0.5625599824674461		-2.5818784541889386
CAGCACGTAGA
CAGCACGTATG		-0.03496615518652102	-2.2182875551707726	0.7466035979119017
CAGCACGTCAA	1.383670198931176	3.373145881399596	-1.0884770525856102	0.5063066526302324
CAGCACGTCAC	1.1931224694080782	2.8463058998026787	1.367697199633181	-4.508353893092978
CAGCACGTCCG	2.1632839601298444	0.38305768914536475		0.593455765175893
CAGCACGTCCT
CAGCACGTCGA
CAGCACGTTCG	2.1694570434439533	2.561158863982036	-0.5622103227182751	0.5813265996182313
CAGCCGAAAAT	0.8408022964912146	2.7636182388069646	-1.4186015913711427	1.406027915915853
CAGCCGAACAT	-0.1729814746499245	0.394075693939536	-0.6650953246864139	1.7948714304102276
CAGCCGAAGCT	0.45808521829818444	0.5864207813775032		0.7869957126398921
CAGCCGAATGG		-0.17155168814773752	-0.8499424933086022	-1.6269552190066308
CAGCCGACAGT
CAGCCGACATG	-4.3328109475842815	0.42937765951672013		1.3171826160221909
CAGCCGACGCT
CAGCCGACTGC	-1.9288464166037071	1.1084533674831636
CAGCCGACTTA		-1.7018927552043603
CAGCCGACTTG
CAGCCGATAAG	1.5093044215439577	1.522047492299907	-0.5320423818768119	0.7401514166086497
CAGCCGATAAT
CAGCCGATACA	-1.10834721720331	1.6206972847928776	-4.177733969558428	0.3556286845345202
CAGCCGATATA
CAGCCGATATG	-0.6201338436729305	1.9418258831751873		-0.0010294400739199738
CAGCCGATCAC				-1.8238796969634192
CAGCCGATCAT	-1.2634213743240157	0.34649247954590096	-6.344503479306599
CAGCCGATCGA	0.7384522258688522	4.308569019587412	0.07554297130363719
CAGCCGATCGC
CAGCCGATGAA		-0.5060369865149859	-1.848330521154169	-2.3228581610149006
CAGCCGATGCA	0.9707113493830454	3.6477797876059843	-4.346618223648395	1.4028984810194347
CAGCCGATGCG		0.688407543678335
CAGCCGATGTA	4.146166919319751	6.772915981860823	1.9523031706916707	2.8817162575208126
CAGCCGCAAGT	-5.22955903451692	1.2168184755032114	-2.316746393980284
CAGCCGCATCC		-0.8624010590917597		0.08995086046958112
CAGCCGCATTC	3.256068575351563	3.004579098311429	-2.072613633354078
CAGCCGCATTG	1.3471600376170096	2.7410169200364014	-1.1343368857054292	0.033589273743070414
CAGCCGCGGTG	-1.7051170783739829	-1.659339902070574		-3.2265091469733456
CAGCCGCGGTT
CAGCCGCGTAT
CAGCCGCTCGA
CAGCCGCTCGT		1.0981322829108158
CAGCCGCTCTA
CAGCCGCTCTT		2.084981084756297
CAGCCGCTGCG
CAGCCGCTGTA
CAGCCGCTTGA	1.4264475315504184	-0.9742678279413298	-6.121333673787764	0.7333320895819263
CAGCCGCTTGC	1.8727015236485496	2.1111553077206717	-1.1670684802146765	1.607467758847653
CAGCCGGAGCT	1.915559660195206	3.502128721815515		1.1878142059165497
CAGCCGGAGTA	-3.962073747997027	1.5101484516874215	-3.791471901776128	-2.955840907544512
CAGCCGGATAA
CAGCCGGATAT	0.6414479681945363	-0.18774923610191502		-2.0949779045330916
CAGCCGGATGA		2.6550655337662907		1.3740826883901351
CAGCCGGCAAT	-2.43521006237848
CAGCCGGCAGT	1.5071029193348198	2.9700509305066	-0.7368376153073539	0.8769270700066846
CAGCCGGCGAT	-2.887202103372166	-1.0420879094918547
CAGCCGGCGGT	2.09379489133893	2.3576738172249607	0.4019925819929346	0.5624118740725937
CAGCCGGCGTA
CAGCCGGCGTG	-2.8532755922179986	-1.8352315754464859		-3.1146276187700597
CAGCCGGCTTG	-2.5392549506059563
CAGCCGGTAAA	2.6740325237200735	3.5945057785169294	0.49350489988354285	1.235943705730985
CAGCCGGTAGA	0.38397280442834725	1.8989245559958414
CAGCCGGTAGC	-3.072502621686217	0.5168798684281919	0.9182257048534073	-1.0972021842903592
CAGCCGGTAGT	-0.2723495349743795	0.9448912279423661	-0.3216820781064639
CAGCCGGTCCG	-0.12522377234572618	-4.222549147690965
CAGCCGGTTCC	-0.5736578609388846	-6.393535548868403
CAGCCGGTTGA	-0.5456589024998239	1.5682841769492477	-1.8195089259173043
CAGCCGGTTGT
CAGCCGTAAGA		1.1068900260526198	-4.024024924296317	-2.0231715327835604
CAGCCGTAAGT	-2.6328402632681187	0.5929610009502262		0.7209726675193983
CAGCCGTAATT	-0.1353238852142376	0.8268004287183182
CAGCCGTACAT
CAGCCGTACCG	-0.3223402975745873	-0.7603358850806605		0.8550551291291707
CAGCCGTACCT	2.040105670860815	2.4117273294731225	0.48671985570456855	1.3917499289117832
CAGCCGTACGC		-2.829926450456792
CAGCCGTACGT	0.9265723568808719	3.7913080117167777
CAGCCGTAGAT	1.739857659793383	1.0016931457774516	-1.258336608300764	0.5394495054456376
CAGCCGTAGCC	2.3800695185461236	2.0152198696291874	-0.9889094956586191	1.3327578409111989
CAGCCGTAGCT
CAGCCGTATGT		0.29352767305741034	0.08459812466326327
CAGCCGTCAAG	-0.1410451772429297	2.151308582944095	-2.3539133821003224
CAGCCGTCAAT
CAGCCGTCAGG	1.5137493483146878	0.912873045993493		-0.11584171653823208
CAGCCGTCGAC		-0.4930863907559542
CAGCCGTCGTC		-1.6412475599116279
CAGCCGTCGTG
CAGCCGTGAAC	-0.9824652389469855	-1.0920615834941723
CAGCCGTGAAT	-1.4535844461700484	-3.3244501745838173
CAGCCGTGACG		2.654203893836899		-0.26075464791820346
CAGCCGTGATC		3.6831398569883635
CAGCCGTGGAC
CAGCCGTGGAG	-2.107154637642393	0.6732961144026359
CAGCCGTGGTG
CAGCGCCGGCT	1.8773415688395279	1.9461917307697971	-3.448504095691752	1.2855191066792424
CAGCGCCGGTT	0.6244990240223263	1.9166116224365877		1.2394050277443387
CAGCGCCGTAA		1.4889421823248667	-0.921745630587654
CAGCGCCGTAC	2.1055063414458535	3.34257980892371	-3.3743498805682157	-2.082843929937734
CAGCGCCGTCG	-1.8228705822311322	2.690574946000989	-1.2651186989073473	-0.8249979698187797
CAGCGCCGTGA	2.0990688865564073	2.3837402773366057	0.34733564771079595	0.9239491384117882
CAGCGCCGTGG
CAGCGCGAAAT		2.2634232342439886
CAGCGCGACAT
CAGCGCGACTG
CAGCGCGAGCT	-1.0926743120537934	2.892848851450253
CAGCGCGAGGT	0.6023329913541738	3.40684119444237
CAGCGCGAGTC
CAGCGCGATCG
CAGCGCGATTT
CAGCGCGGTAA		-1.2230959709951574		-1.135453500774535
CAGCGCGGTAT	0.13941178127740045	3.1429788541047485	-1.5236569455896918	1.2801745127616422
CAGCGCGGTCA		1.9724735927734558
CAGCGCTAAAC	-1.2587014223250892	-0.14688967137271636
CAGCGCTAAAG
CAGCGCTAACC		0.7869040662680554
CAGCGCTAATA	-0.48689647475333697	-3.4666445680247673	-1.787138849302874	-1.2186041661093099
CAGCGCTAATC		0.2842706698779917	0.046230318540041115	1.2640647027455083
CAGCGCTAATG	0.08305923313700894	1.5166944512276253	-0.2771310298690276	0.952956066325305
CAGCGCTACCA		2.3004571448741054
CAGCGCTACGA	2.844324544411332	3.5676664387958152	-1.1418985216913076	2.299951300703533
CAGCGCTACGC	-1.7129000385525472	-1.9296709475282139		0.0011373135942364665
CAGCGCTACTA
CAGCGCTACTC	2.253493920618564	2.3758088605729535	0.8538288613095368	0.1336024529258953
CAGCGCTAGGG	-0.4145700504767216	0.7368007891781722
CAGCGCTATAT				-0.2810264843386246
CAGCGCTATCA	2.266687410030144	1.724525676342748	-1.1213199025153116	-1.7896211610568524
CAGCGCTGACT	2.4722987581896474	2.7094391869396617	-0.6087233298818768
CAGCGCTGCGA	0.7031564523715015	0.596560777727701	-0.8976546489451473	-1.4683067414062951
CAGCGCTGTAC	2.9723863967884885	2.723723056132333		1.13551570819851
CAGCGCTGTGC	2.1915872906258502	2.471300410054648		-0.36003088859405635
CAGCGCTGTTA	1.661412499941374	2.2660198862909957		0.542001979437492
CAGCGGGAGTC		2.1520685783076416	-0.9922001467659974	0.02048242861529409
CAGCGGGAGTT	3.4279453699019395	5.66499136480617	1.4350730322943583	2.617599945587941
CAGCGGGATAA	1.1556669538258	-3.4656637093118166	-3.4504384825703958	-0.5482351604236855
CAGCGGGATAT		-0.9041730884743893
CAGCGGGATCG
CAGCGGGGTTC	-1.7962064913540126	0.26056873009947573	-0.7167754107286315	0.03275947622090106
CAGCGGGTAAG	0.6887957784610751			0.2993010839406696
CAGCGGGTAAT		0.8614045234533251
CAGCGGGTACA	1.0537664468505363	2.6338001133895115	0.7497755202630433	1.6068662574922943
CAGCGGGTAGG	1.9500140905211696	3.9225434065815685	0.7882753211380908	2.5479943499280684
CAGCGGGTAGT	2.0941824751877025	2.7659267005216766	-2.4717643047393416	0.7937254606230467
CAGCGGGTATG
CAGCGGGTCAA		3.7925332305087944
CAGCGGGTGGA	2.732799947688556	4.152244102024546	1.325563253726475	2.391692728973459
CAGCGGGTGGC
CAGCGGGTTAC	-2.200005867376313	-1.5604526492284463	-3.2238972612687955
CAGCGGGTTAG	-5.063910107353765	-3.5697732714417953	-3.7663331126957766
CAGCGGGTTCC	-0.4846081873971026	-0.24540830452188392
CAGCGGGTTGA	-0.5495660941628993	0.9522686805375006	-4.7007424874166714	-2.085930011763077
CAGCGGGTTGC	2.2329575154235655	1.8989245559958414
CAGCGGTAACG	-0.16009587526626332	2.225546823075857		-3.2685385091012966
CAGCGGTAAGA		1.3748877448231795
CAGCGGTAAGG	0.3183941191997509	-3.3567607881947894
CAGCGGTACAA	0.8802985406279887	0.8354075251469079	-0.964615515278955
CAGCGGTAGAA	-3.392139089450571	-0.4489176728920453
CAGCGGTAGAG		2.209712687566812
CAGCGGTAGAT		-0.0753829008498047		0.054487390043564676
CAGCGGTAGCG		0.7723736608711862
CAGCGGTAGTA
CAGCGGTATGG
CAGCGGTATGT		-0.6868045508024815
CAGCGGTATTT	3.2670009665629762	0.5715660074171197	0.39228787480791905	1.158134297627864
CAGCGGTCAAA		1.689164291818849
CAGCGGTCAAC	-4.42615929198692	-0.937664680230287		-1.4422650510808412
CAGCGGTCCGA
CAGCGGTCTGA	0.6995294385383254	0.6012798057647473		-2.3013392237878283
CAGCGGTGATA	2.063791145660233	2.855431446305922	-3.8036827157847357	-2.744161290700442
CAGCGGTGCGC		-1.4689446451353705		0.6349384522439958
CAGCGGTGCGG		2.3143913969148917
CAGCGGTGGCC		4.296189368754247
CAGCGGTGGTA	-1.0665340662956053
CAGCGGTGTCA
CAGCGGTGTCG
CAGCGGTTAGC	-2.3329445848334256
CAGCGGTTAGG	-3.218781104602696	2.101756609718422	0.7833398412117881	0.8809470227915513
CAGCGGTTATT		-2.2440537634804225	-1.5747910114983519
CAGCGGTTCAC	-1.499423804375192	3.3280932724701766		0.8333423600860278
CAGCGGTTCCG
CAGCGGTTCGA	-0.15409690289418626	0.5924903206805684
CAGCGGTTGAG	0.43974817774773134	1.7181789254034843	-1.0074809260666535	-5.265597659879967
CAGCGGTTGAT	-1.8950399238174875			-0.15230866615213073
CAGCGGTTGCA	1.5390366567465739	0.8648587391384885	-1.989288651914127	0.7537158568694962
CAGCGGTTGCG		-3.4912736701929
CAGCGGTTGCT	-0.348765898222425	-2.510438024605048	-5.201848932436688	-3.9441593432829207
CAGCGTAAACT	1.5289613585760449	0.6404586007311345		-0.2933562567433593
CAGCGTAAAGA	-2.977912598209795	-1.0777000315821312	-1.1440856880975527	-0.4284486332004084
CAGCGTAACAG	2.9566044371436058	-3.6837489638251837
CAGCGTAACAT
CAGCGTAACGA
CAGCGTAACGC	2.9813956317362433	4.169948972461373	0.8333423600860278	1.855062884414676
CAGCGTAACGT
CAGCGTAACTA	-5.2552844407806845	2.1570775924343266		1.4643483010352398
CAGCGTAAGCA	4.192540046966808	6.055880179056597	1.8800291463445404	3.006005651511441
CAGCGTAAGCG	1.280277621678936	1.5783952503825425	-1.8589894740312132	-0.4081343008272449
CAGCGTAAGGC	1.4661784516810596	2.2987934567779758	0.3134123619195992	2.577100817113237
CAGCGTAAGGT
CAGCGTAATGA		1.1568326338130859
CAGCGTACATT
CAGCGTACCCG	-2.042629778081545	0.43495958719910016
CAGCGTACCGG	-0.03481808267651884
CAGCGTACCTG			-2.151456654199899
CAGCGTACGAA			0.22985491753319043
CAGCGTACGAG		0.8788082533701176
CAGCGTACGCC	-5.358756861571786	-0.7417795668910324		-3.544600634363752
CAGCGTACGTA	-0.8593386548680316	2.660073397724937	-2.5487073977793315	1.4685752590875398
CAGCGTACTAC
CAGCGTACTAT	1.40007908878048	1.7035058625272574	-2.6514566158044364	0.8394837887424851
CAGCGTACTGC
CAGCGTACTTA	0.41580771774244923	1.930105451439745	-1.0370885172328521	-5.124531751997628
CAGCGTAGAAA	3.062255506585219	3.401256354867546	-2.252383083381722	-0.7872746017377275
CAGCGTAGAGG	2.638739625980956	4.34191514886345		0.3339719895225121
CAGCGTAGCCG
CAGCGTAGCCT
CAGCGTAGCGG		2.6234511670845055	-0.4349460975691688	1.85577948058263
CAGCGTAGCGT				-3.295654585616835
CAGCGTAGCTT	-0.3753269051022713	2.6281951203833707	-0.2069284318972961	-3.6574165436269523
CAGCGTAGTAA	-0.7486409789487645	-3.7596722101370004
CAGCGTAGTAG
CAGCGTAGTCA	-0.14718284227318995	2.461461355408741
CAGCGTAGTCG	-2.5475638837638557
CAGCGTATCCC	2.5949381789902803	3.2500984610439847	0.6348123216017109	1.061367973637416
CAGCGTATCGG	1.8816378867582173	-4.59987748549218	-0.2168493556599002	0.43536100933681066
CAGCGTATCTC	0.045139630327506314	-1.0525764044300367
CAGCGTATGGT		0.6364160187951791		-1.5983791743496945
CAGCGTATGTC
CAGCGTCAAAC	-0.11016601437702736	-4.053966679640667		1.5098333259982537
CAGCGTCAACT	2.218322926916172	1.7016587350382586	-3.4092222308533326	0.059008472055941286
CAGCGTCAAGC		-3.3636153425966624
CAGCGTCACCC	2.8219252476776777	3.422528544500455	-0.803693534666588	1.3964786161756564
CAGCGTCAGCC	0.32943055341810695	1.5941411794936964		0.1879769792874938
CAGCGTCGAAC	-1.7082923563599925	2.007221303389741	-0.8670777884007687	1.1234026855490136
CAGCGTCGAAG	-1.3598623018895168	-1.6519050815068237	-2.0290977735277886
CAGCGTCGAAT	1.038008486338364	2.15398656849098		0.8264616979252221
CAGCGTCGACG	1.0089734216653528	3.885077839576368
CAGCGTCGACT	-4.2606395305821	-0.5496723855661708	-0.4803967826624931	-2.109140039417605
CAGCGTCGATG	2.4614101677536713	3.579096876349205	-1.6269552190066308	1.9269618472934689
CAGCGTCGGAA	0.9772579949743054	2.3513892002667847	0.07915952185298342	0.7916232887548412
CAGCGTCGGAC	-0.8550207466810629	0.5955328708384356	-1.6182954838287122
CAGCGTCGGAG	0.6485445050420225	1.3249298171887658
CAGCGTCGGCA	-0.2877445557593995	-1.9361708119212895	0.3745493921006444	0.2053638589877393
CAGCGTCGGGA	-3.9159120777642737	2.1900544456427236
CAGCGTCGGGT
CAGCGTCGTAA
CAGCGTCGTGC	1.978693592992711
CAGCGTCGTTC	-3.5806755223357594	-1.097747622630193
CAGCGTCGTTG		-0.7995036906773652
CAGCGTCGTTT		-5.183568870957327	-6.294340437216913	-1.3353537266154876
CAGCGTCTATA		3.3956139390191162		-2.1473693567667214
CAGCGTCTCGT	1.8076889341063949	-1.122510853019205	-0.3941781848938475	1.5465112154477065
CAGCGTCTCTA	2.4698317148766877	2.5938495356622955	0.20967522867768573	0.6736185239579214
CAGCGTCTCTT	2.6287869015216243	5.12560335167279	-0.37447376584338543
CAGCGTCTGGC		-0.24179809107535405
CAGCGTCTGTT		-0.30106267420675303	-2.4431438767810114
CAGCGTCTTGG	2.4881304729061386	3.632271326417202	0.1986124976377986	1.225447750764889
CAGCGTGACCC	-3.3495960008312515	-1.9200525345563002
CAGCGTGAGCG
CAGCGTGAGGA
CAGCGTGAGGC	0.19226799848367054	2.7728372972267366	-1.9908184119589603	1.556499411442843
CAGCGTGATCA	1.1188497447987986	2.1864931887823524	1.033913975679769	1.5570103151725725
CAGCGTGCGAA
CAGCGTGCGAT	2.928202818607715
CAGCGTGCGCG
CAGCGTGCGGC
CAGCGTGCTTC	0.8083378928682522	-0.775249307888858
CAGCGTGCTTG		2.705716100896944
CAGCGTGGACG		-0.9221781586455486
CAGCGTGGAGG	3.4686183252139298	4.930542912307537
CAGCGTGGCGC			-3.003514851371531
CAGCGTGGTAC
CAGCGTGGTCA
CAGCGTGGTGT	0.951699441437034	1.2715431031356383	-1.6689344890203246	1.0679147012746573
CAGCGTGTAAA		1.2872020095867185	-2.0794283719301636	-4.032171395523199
CAGCGTGTACC	0.08503310044101692	4.094536531120314	-0.9431097740883331	0.7315553826317709
CAGCGTGTATT	2.6059465651323994	3.0723965945331244	0.6861543963487791	1.8811196635760303
CAGCGTGTGGG
CAGCGTGTTTG
CAGCGTTAACC	-0.662775700357746	2.6339975439293353	-0.3928211442554956	-1.0872789072995674
CAGCGTTAATG	1.1454191847060344	-4.9275805357124165
CAGCGTTAATT
CAGCGTTACCT
CAGCGTTACGG	-2.1997750361618915
CAGCGTTAGAC		-0.5204792899934515	1.3245255797546789
CAGCGTTAGAT	-3.609503589405181	1.6278644589617843		0.6929299486270706
CAGCGTTAGGA
CAGCGTTAGGC	2.0173731242070994	2.564930630041536	-0.7719791704942822	-2.889877928640539
CAGCGTTATAC	2.5530836720671846	-3.0384741978116208	0.8945426271918798
CAGCGTTATCG	3.551231157241557	5.665171329771212	0.9749519781232878	2.7460139198990685
CAGCGTTCCAA	1.9365348587045308	1.1783021469127604		1.450127329798403
CAGCGTTCGCC	1.9247491608559202	2.7015770691666914	1.2698648939435404	0.7288356949228195
CAGCGTTGGAC	0.89184453025013			1.4637990180000977
CAGCGTTGGAT		2.566957421221872
CAGCGTTGGGC	1.8729043376539742	1.9058289377103335	-1.7720830567116224	-1.3144974179286124
CAGCGTTGGGT	-2.3145142633911804	-3.721374661761019	-1.1372265878689902	1.676439138339989
CAGCGTTGTTC	-1.86732439886419	-2.288617993669837
CAGCGTTTAAA
CAGCGTTTAGC
CAGCGTTTATC	1.2986103676376304	2.207633291054536	-2.206576662471856	-1.7812606174474963
CAGCGTTTATT				3.1901600402619334
CAGCGTTTCGA		0.812631788059443
CAGCGTTTCGT	1.9142634662746474	3.2270763090395693	0.4827214215368971	0.6101668551816789
CAGCGTTTCTG	1.4181021614028704	1.0221652871791926
CAGCGTTTGCG
CAGCGTTTGGT
CAGCTAAAAAT	-1.6030050588087845	2.543733493851685	-1.0907975980313078	1.5993286397935893
CAGCTAAAACT
CAGCTAAAAGA				-2.0260368651480722
CAGCTAAACGA
CAGCTAAACTC	0.053379168074247	-0.16706187871601835	0.03522727559113459
CAGCTAAAGGC	1.3469109468993476	3.636793885107896	-1.1120736228145642
CAGCTAAAGTT	3.081248116809698
CAGCTAAATAT
CAGCTAAATCG
CAGCTAACAAG	0.6737407694026446			0.5877152305271319
CAGCTAACAGC	0.5226102580656907	-0.03994882286517326
CAGCTAACCGA		2.7460976575185096
CAGCTAACCGC		2.2210555380907664
CAGCTAACCGT
CAGCTAACGAA
CAGCTAACGCA	0.7828025097781819
CAGCTAACGCC	1.7075843636552104	1.2048284198148338	-3.5602573727216202	-1.2707588268050831
CAGCTAACGCG		3.220935919137718	-4.350736054498018	-0.5985843931722574
CAGCTAACGGC	1.0768552372822524	3.0465564423460654	0.5682369926539735	1.6949665914755911
CAGCTAACGGG
CAGCTAACGTG
CAGCTAACGTT	2.983338827045722	0.4944302879021919		-3.502017453925146
CAGCTAACTAT		0.7803131453800703		1.233550461916099
CAGCTAACTTG	-0.9570586148101615	1.1874062079571481		-0.5496723855661708
CAGCTAAGAAT	-2.168415075357896	-0.6171400881294773	-2.0038187309171467	-2.2196099374218425
CAGCTAAGAGC	2.147333444477923	3.369399835725684	0.6579612999524997	1.7311517163092063
CAGCTAAGCCG
CAGCTAAGCCT
CAGCTAAGCGC	2.125851859676831	2.4332068640204163	-0.15518550683964033	0.5438459608947319
CAGCTAAGCGG	2.1024263425596064	2.888352971609229	0.7110828549259822	1.6462432028331098
CAGCTAAGGTG
CAGCTAATAAG		1.9921398106697166
CAGCTAATAGT		-5.910492977165901	-5.474644615986717	-5.9603285297036415
CAGCTAATCCA	1.9166940102163568	2.756454006457251		-0.7277428459503151
CAGCTAATCGC
CAGCTAATCGT
CAGCTAATCTT		-5.359950972180997
CAGCTAATTTA	1.912371394098064	-0.8141856719021474		-2.031882463447172
CAGCTACACCA	-0.21479605551731595	1.2235866340277421
CAGCTACACCG
CAGCTACACGG
CAGCTACCAAA		-2.442704136594273
CAGCTACCGCT		1.502308367792388		-2.175916238873608
CAGCTACCGGC			0.7321149527594221
CAGCTACCGTG	2.474680159079695	2.4838796521638438		0.9767567701390569
CAGCTACGAAG	1.4642856815849712	0.40578870529860256
CAGCTACGAGA	1.356801144358288	2.8213185171429718	-1.139952950141499	-2.9290447936859607
CAGCTACGAGG		0.6464193976265634
CAGCTACGCGC	-0.5887029918842304	-3.719349870545441	-1.0648279382890258
CAGCTACGCGG	3.2349572738192105	2.273345069680515	0.08127772758644164	0.6432175896526431
CAGCTACGCGT				2.2395107421540144
CAGCTACGCTA	3.481529969493735	5.156736498287415	0.9730938046053365	2.2317740639592647
CAGCTACGCTC
CAGCTACGGAA		-3.6684844943815036	-3.3512509425321193
CAGCTACGGCA	-4.9736963565723435	-0.7506876618205789
CAGCTACGGCC	1.5577420079285613	1.9829632708851348	-1.6528947743800655	-2.7076671180630347
CAGCTACGGGC		-2.2858934866790617		-2.4935753333681685
CAGCTACTAAG
CAGCTACTATA
CAGCTACTCGC	1.0437266518335986	-3.831157241262805		-0.30206476386699715
CAGCTACTCGG		2.199118749322679		0.7359073365246965
CAGCTACTCGT	-0.07532244096109436	2.5275025137467084	-0.49597950741818075
CAGCTACTCTA	-0.2977940878108877	-3.881915157346687
CAGCTAGGGGG	-5.278414463007837	-1.3800875643513004
CAGCTAGGTGA
CAGGACCATGG		0.6762006702592923		0.7959931691574262
CAGGACCATTA	0.8332753381324957	2.8971184578489555	-1.773216072892897	0.9676680689807844
CAGGACCATTG	0.7791430160575664	2.3262487217842853	-2.4503881030665946	0.4546523169089548
CAGGACCCAAT	-5.011950280660256	-3.0810528130503796	-5.751861035331977
CAGGACCCGTA	1.8660271984359507		-1.0848284464505142
CAGGACCTACG
CAGGACCTATA	3.0770063864336543	5.144708754902969
CAGGACCTATG	3.570355381539801	4.44055852317018	0.22173600631005663	2.187242252439344
CAGGACCTATT
CAGGACCTCAT	0.5989520588911662	2.9977335388381077		-1.240334861799432
CAGGACCTCGA	2.48293665997563
CAGGACCTCGG	-4.0989629593025505	-2.3930436838656517	-7.055347638585941
CAGGACCTCTT	-0.29902463309565097	-4.772609690939566		1.2378489568163584
CAGGACCTGAC	0.8454356766048922	2.618132025182166
CAGGACCTGAT		0.6578360062502283		1.0457093328111655
CAGGACCTGGA
CAGGACGAATC
CAGGACGAATT	-1.1775096531943086	1.4753493048994057
CAGGACGAGAT
CAGGACGAGGT	-0.48812955693928556	0.05361037855215123
CAGGACGATAA	2.4944820343607725	4.1529678359259545	0.549953703361219	1.9975584349185826
CAGGACGATAC
CAGGACGATGC
CAGGACGATGT	-4.743183809931583	0.9713892285260188	-1.3495301217798499	0.7802086186291654
CAGGACGATTA
CAGGACGATTT		0.8121138592339223	-2.3856568895735024	-1.2227409324489789
CAGGACGCATA			-2.114809392648498	1.3249298171887658
CAGGACGCATG		-1.396051425904541	-1.2801670247665062
CAGGACGCGCT
CAGGACGCGGT
CAGGACGCTAA	0.9289755665980806	1.8712060896479206		0.08248383655897473
CAGGACGCTAT	0.8371695573942596	1.722541929250864	1.160454356706919	0.9702795251452746
CAGGACGCTCC	1.8695590469651215	2.7808927221629585
CAGGACGGACT		1.5493810458463184
CAGGACGGCAT	1.3707722042599013	2.669862265963868	-0.45949475652652716	1.2320342588501936
CAGGACGGTAA	1.5884919846644454	4.171855240428455	-0.2650055092138059	-2.0404410633272567
CAGGACGGTAT	2.419672140338362		-1.092969429412415	-1.8714681875091086
CAGGACGGTCA	0.855764360147745	-0.38558823960581234	0.5876994091175394	-2.1213118985521593
CAGGACGTAAA	2.207175173710047	2.5443094377067945	0.8794786587054868	0.9219175443317048
CAGGACGTACG				-3.49903771280006
CAGGACGTAGA		1.3059331229251452	-3.734679040559469
CAGGACGTATC		0.6263397154800688	-2.6482189450305023
CAGGACGTATG
CAGGACGTCCG		-3.932961116776094		-1.9409473165467428
CAGGACGTCCT
CAGGACGTGAC	1.6850042180786442	1.8513291864650956		1.9324068263902952
CAGGACGTGGT		0.2073594294018545
CAGGACGTTGG	-3.546529571672351	2.148422381843538	0.16605212143029252	-1.2890974497066283
CAGGATAAAAC	0.28849798032349216	-1.5518140847079946
CAGGATAAACG		-2.5710879654313246
CAGGATAAACT		1.40120362854223
CAGGATAAATA
CAGGATAACGC
CAGGATAACGT	1.1883780530409045	1.9650904687034585	0.43780444021762566	0.9753575558291123
CAGGATAAGAA
CAGGATAAGAG	0.6664637032575096	1.777093534471638		-2.2458867030073906
CAGGATAAGGG	-0.4309479622703134	0.9707960075643858
CAGGATAAGTG	-1.915098973840941			-0.7611248485986748
CAGGATAAGTT	2.9449055984119705	0.6669218451043673	1.53630278453864	0.6808334619242222
CAGGATAGAGG
CAGGATAGCAG
CAGGATAGCCT	3.993528440458178	6.015559988274465	1.4548634473005642	3.1281237541924583
CAGGATAGCGG	2.2586534673149856	4.7767944547414265	-0.47399947731005987	1.5980994759000573
CAGGATAGTTA		1.3016331114021962
CAGGATAGTTG	-2.9570392823030813	-0.7079292024517627		-6.2617549439413045
CAGGATATACT
CAGGATATGGA	0.41909153101535146	0.558442345638888	-0.17269604230002816
CAGGATATGGC	1.0545325178956053	2.18862121823165
CAGGATATGGG
CAGGATATTTA	1.4789603754450813	-1.013491530604687
CAGGATCGAAG
CAGGATCGACG		3.1088923786422455		-2.1431407695095217
CAGGATCGAGC	2.7954087756105896	1.430797284666326	-0.7649713992707121	0.02190761036745764
CAGGATCGATT	2.0046027471929917	3.0712317427049634	0.4205201398296241	1.7907108742216682
CAGGATCGCGA	-1.160760088653332	2.3198860018941208	1.2875157461833837
CAGGATCGCGG	2.371299423364119	2.4135733886384956	-0.1315790999282791	0.45437160104116986
CAGGATCGGAT	-2.00622003963757	-5.0791184017680235		0.3734861858388173
CAGGATCGGCA	1.6399530832044766	0.670523614022441	-0.7108113961557936	-3.7912431836603657
CAGGATCGGGG		1.2704531456989276	-0.28511852625417405	0.8745327739467583
CAGGATCGGGT	-1.8036541190095456	-3.3438512875479254		-3.584668329926802
CAGGATCGGTT
CAGGATCGTAA	1.3062184404277553	3.0355550787904577	-0.20601523748939754
CAGGATCGTCC	0.7894041243212199	1.1467977163483103
CAGGATCGTGC	-2.051699680408988	-2.968408016283872
CAGGATCGTTA	0.6985126204756238	0.2799416847255398
CAGGATCGTTT		-4.5860766169972695
CAGGATCTATC		0.5947536308066563		0.5171125370847475
CAGGATCTATG	-0.9800742434454769	-4.5684482209719235		-1.495582577252209
CAGGATCTATT
CAGGATCTCGC	-0.6798309767419711	-1.1441617636827375
CAGGATCTCGT	0.5473010037072388	3.368793918392086		1.683107974615992
CAGGATCTCTC
CAGGATCTCTT	0.5745424942087394	-2.4336058558084024		-4.642909655487594
CAGGTAAACAA
CAGGTAAACAC	-1.7710366792293626	2.3796868756057874
CAGGTAAACGT
CAGGTAAAGGA
CAGGTAAAGTA
CAGGTAACGAA	0.7669632895650288	-0.5024217582353576	-0.5649500669458851	1.2894727328922915
CAGGTAACGAG	2.5419289368506606	2.059332290363003	0.6464193976265634
CAGGTAACGCA	-2.2076487699308274	-0.8971713869330556		0.9605611129458742
CAGGTAACGCT
CAGGTAACGGG		1.395577910128346
CAGGTAACGTG	0.100326979213409	-2.4935753333681685	-1.817858635483068	-2.824798458903874
CAGGTAACTAA	1.383846021811852	2.2244316869169407	-0.3524368244464213	0.9570224207211261
CAGGTAACTTG	-0.4477029862474155	2.930436148751436		-0.83266723829144
CAGGTAAGAGT	3.144300506210995	1.856910627247377
CAGGTAAGCCA		-0.9684719305883057
CAGGTAAGCGG	2.8189567923879904	3.459108979832111	1.0748633505803564	1.680159935764549
CAGGTAAGGAC
CAGGTAAGTCC		1.2273787339330349
CAGGTAAGTCG		-2.2838931750895255
CAGGTAAGTGA	1.610617675003888
CAGGTAAGTGC	0.40179730005930564		-0.5849623272396378
CAGGTAAGTGG		-2.5845188523996456
CAGGTAAGTGT	-1.1443655302003006
CAGGTAAGTTC		-2.185488734035178	-1.183184151558128
CAGGTAAGTTG	-5.0497344411339995	-3.6489300436621113
CAGGTAAGTTT
CAGGTAATCAA		1.515414359122775
CAGGTAATCCC
CAGGTAATCGC
CAGGTAATCGT	1.7452155030837375	2.901831528507904	-0.055214138161570614	1.0996712745631945
CAGGTAATTAA	0.6185319585111764	2.0877421925889665	-4.086631708797024	-0.9772007349901239
CAGGTAATTAC	0.512688152091149	-2.2744197200847225	0.4063550275887282	-0.3326323327608107
CAGGTAATTAT	3.3213541546857352	5.314103602103366	1.4211160439460748	2.707420544068613
CAGGTAATTCG
CAGGTAATTTC		-0.282634053854774
CAGGTACAAAT
CAGGTACATGC	-0.9125211162436399	2.3251852757962532	-4.0405803502686375	-0.3471228113925432
CAGGTACATTA	1.8751772633713215	4.185649305516836	-1.9285199929652057	-0.21659836743972194
CAGGTACATTG
CAGGTACATTT
CAGGTAGAAAG
CAGGTAGAAAT				-2.13995614204674
CAGGTAGAAGA	0.9484032461176962	-2.69712954481198
CAGGTAGATGC
CAGGTAGATTG		0.8957675965061449		0.14758145285593482
CAGGTAGCCAA
CAGGTAGCCGA	2.1403857020299037	4.4376318224377105	-1.4906717214293503	2.5221257550139353
CAGGTAGCCGC	1.6256274139889635	1.1715324655719068
CAGGTAGCCTT	2.2962766157403243	3.104650682987602	0.23177897588549956	1.256032214657002
CAGGTAGCGAA
CAGGTAGCGAT	-2.5254671296030624	0.5191230675940899		-3.0040317867406827
CAGGTAGCGGG
CAGGTAGCGTA
CAGGTAGCGTC	-2.4510665890646055	1.0682992956035722	-2.936731011419837	0.8418786909060296
CAGGTAGCTAC		2.214967220166413
CAGGTAGGTGG	2.6907454787996903	3.470522148731554	-2.196946944490808	1.7603351320057854
CAGGTAGTACA		0.2996636554904911		0.6053057001146284
CAGGTAGTACG		2.485294438651536
CAGGTAGTATA		1.9528771941757537
CAGGTAGTCAA		0.6750498390087397		-0.9305282930290227
CAGGTAGTCAT		-2.4226595160165916		0.05576153270029871
CAGGTAGTCGT	-1.9724024379296206
CAGTAAACAAC	-1.5687499995474439	-2.8103024090880724	-6.551691356538343	-2.073026252747804
CAGTAAACAAT	0.7209264365842767	2.5518417988381388	-2.101145150257253	1.296887665988118
CAGTAAACAGA
CAGTAAACGAA
CAGTAAACGAG
CAGTAAACGTA
CAGTAAACTAA
CAGTAAACTAG
CAGTAAAGAAA	-1.3434526077900517	-0.43717734655974017		-0.2391921278054858
CAGTAAAGATA
CAGTAAAGATC	-2.689146773066727	-0.17971852534866922		-2.0973896729156953
CAGTAAAGCAT	-0.7104234637506308	-1.129015212308383	-0.9266151835445176	-7.185683056461432
CAGTAAAGGCC	-2.0552168863290126	-0.9980450941254414	-1.354963290892339	-1.1254332860482716
CAGTAAAGTCC	-1.960487758996274
CAGTAAAGTGC
CAGTAAAGTGG		-1.2400299042502279	-0.1831532164214203
CAGTAAAGTGT		-0.6092590715611196
CAGTAAAGTTG		-2.8462910826524457		-3.881017795046682
CAGTAACAAAA	-0.7655834717906027	3.3158060160650944	-2.470389552616684	0.7976376114389024
CAGTAACAAGA				1.8397522523440604
CAGTAACAAGC	-0.548304962945968	2.8608234755434494		-1.4592341332290872
CAGTAACAGAT	-2.2198955808569885	-1.4648125896161943		-0.15080015731085988
CAGTAACAGCA		3.162298151653473
CAGTAACAGCT	1.4838261475664227	1.2328834111149007		-1.4758266409842362
CAGTAACATAA	1.8694465583050013	-2.826178114918036		1.0809144130280899
CAGTAACGAAC	-1.647341881198862	-0.6013106329832132
CAGTAACGACA	-1.0297779431573484	2.483075037093867
CAGTAACGACC	2.563899033645758	3.5557543423050912	0.1332134537364527	1.7841876160273884
CAGTAACGAGA
CAGTAACGAGC
CAGTAACGAGG	-0.09050120176448995			-2.653443966596716
CAGTAACGATA		-4.630727964677298		0.5169678149964201
CAGTAACGATC
CAGTAACGCAA		2.2907155225220186
CAGTAACGCAC			0.3181466698647747
CAGTAACGCCG
CAGTAACGCGC		0.2071668153514365
CAGTAACGCTC				-4.025005074090536
CAGTAACGGGA
CAGTAACGGTA
CAGTAACGGTG	1.746461632204776	-2.7750217321465085		-2.097446674980495
CAGTAACGTAC	1.263493474500753	-2.419048079812109
CAGTAACGTCA	1.2414509405236365	-0.3677556641988625	0.13441899378547148	1.3451193986415337
CAGTAACGTGC			1.6476852508765651
CAGTAACGTGG		3.018098680671512		0.3796688394988878
CAGTAACGTGT			-2.806373371421108
CAGTAACTAAA		-4.117637520869125
CAGTAACTAAC	0.48972439255522143	-1.5936309961515227	-2.8591803162639784
CAGTAACTAAG	-0.3624825509950045	1.4640066735039063
CAGTAACTAGG	-0.10277526656663682			-2.715177769290983
CAGTAACTATA	-0.15592263116791494
CAGTAACTTAA
CAGTAACTTAC		-4.463660674460124		0.9138889331623534
CAGTAACTTAG	-1.496476801824019	0.08305923313700894
CAGTAACTTGC		-2.0742740924181065	0.48070279109473335	-1.2000634374180974
CAGTAATCAAC
CAGTAATCACC	-1.7929092913085551	-4.055805949278314
CAGTAATCCCG		-1.0279114305285646		0.0241431388447102
CAGTAATCCGC
CAGTAATCGAT	-3.0450757156030446	1.1121775742390623
CAGTAATCGCG	1.9339893431923318	3.423684704605784
CAGTAATCGGA		-1.031382971247916		-3.3368968853951513
CAGTAATCGGC	-0.9419177006932424	0.9883576797826552	0.044200435443645714	-3.5141984201286114
CAGTAATCGGG		-2.185488734035178
CAGTAATCGGT	-2.752690294815053	-0.00839079285757699		-1.0355269895961992
CAGTAATCGTG
CAGTAATCGTT	0.7082529255222892	2.923876811369518	-1.3610649844061298	0.8283818545131283
CAGTAATCTTA		-1.8142501494943333
CAGTAATCTTG	0.6106532425109803	1.5751303191411108	0.7018408028887639	-1.0208236370915973
CAGTAATGCGA
CAGTAATTACC
CAGTAATTACT	0.40641105559022905	1.421198510705891		-1.8878593834074824
CAGTAATTATG		0.7799694384715945
CAGTAATTATT
CAGTAATTCCT	-3.86400849943665	1.0333688094205784	-1.4639406490633609	-2.3564356107657156
CAGTAATTCGA			-2.692401434837094
CAGTAATTCTC	-2.5914270213086015	-4.050385396152245		-1.1845415171450178
CAGTAATTTAC		-0.12243249017841368
CAGTACAAATT	-2.4063070208328767	0.002825323940279678	-5.806369881714306	-2.062354547109082
CAGTACAATTA	3.1245650969402567	2.217410208826153	-0.5641848275494692	0.5119531454222783
CAGTACATGCG		-0.6887644194995048
CAGTACATGCT			1.4083763027564222
CAGTACATGTC	-2.8878334399771775	0.5215915066474363	-1.0028629637445658
CAGTACATTAC		-1.7281394232777707
CAGTACATTCA	-0.07178984822912199	2.015782806275699		-3.8421450202376253
CAGTACATTGA	-2.9061749434108703	1.542400804135627	-2.502350673599153
CAGTACATTGG	-4.58124211301804	-2.8051071286344063		-0.4022293151365607
CAGTACCCGAA
CAGTACCCGTT	1.2899251175110356	3.006993280936969	0.3862156126392522	1.67192519739271
CAGTACCGCAA
CAGTACCGCTG
CAGTACCGCTT
CAGTACCGGAC	-1.6757102442816243	-1.9886429885314105		-0.22458701125558642
CAGTACCGGCT
CAGTACCGGTC	2.444427624476918	2.338183379688731		0.7522957365632752
CAGTACCGTAG
CAGTACCGTCA	-6.568361191229493	0.29635287159435897	-1.174505288671495
CAGTACCGTGA
CAGTACCGTGG	-1.2264948598294663	2.365922985042136	0.5921217064336962	1.7956938894205674
CAGTACCTGAC
CAGTACCTGAT	1.160106080036873	2.9024154700280484	-0.3828655535977509	1.1955134700988614
CAGTACCTGGA
CAGTACGAAAT	0.28786604925378145	1.8397522523440604	-3.0935878047073695	0.7837933404045966
CAGTACGAGCA	-4.07432546389871	-1.7978445049038547
CAGTACGAGGC
CAGTACGCAAG		-0.8157907888251069
CAGTACGCACT		-1.2559223872153022
CAGTACGCATT	1.8695165614725948	0.07865539748572212
CAGTACGCCAA	1.5852650147693683	2.5804102082932374
CAGTACGCCAC
CAGTACGCCAG
CAGTACGCGAA	-1.8667192460698565
CAGTACGCGAT	2.9516579586539806	2.055214023781392		0.4240176362985719
CAGTACGCGCG			1.2363814980917176
CAGTACGCGCT
CAGTACGCTAG		2.856107727137308
CAGTACGCTAT	-1.6427907642192454
CAGTACGCTCG	0.8029608760730049	-2.117969307390134
CAGTACGTAGC
CAGTACGTCAC
CAGTACGTCAG
CAGTACGTGAA
CAGTACGTGCG
CAGTACGTGGA		1.9074594569110666
CAGTACGTGGT	-2.968408016283872	0.4356959092786263
CAGTACGTGTA		-1.757033325359941
CAGTAGAAAAT	-0.4425768442423711	-2.772574421206897
CAGTAGAAACA	-1.0593680195300097	-1.5410759578086692	-2.0121896129559618
CAGTAGAAACT	2.713062952936184	2.425042961452594	-1.323470548558889	1.9661585479416661
CAGTAGAAAGG
CAGTAGAAAGT		1.6169422590344713		-0.7122662579927443
CAGTAGAACGG	-0.5375928336180823	0.8186559987179864		-0.15209257753503536
CAGTAGAATAA		-2.5392759474774635
CAGTAGAATCA	1.504254004369655	-1.8224625719235559
CAGTAGAATGG		0.6669218451043673
CAGTAGATAAA	2.05016107947625
CAGTAGATAAT	3.942824589763538	6.1782756305443645	1.4598666489702468	2.8326082719460057
CAGTAGATACT	2.6698410225684275		-1.8338542111682221
CAGTAGATCCA	-1.709300974826565	-1.6806329369020765
CAGTAGATCGC
CAGTAGATCGT	-2.553455437278706	2.580372904771771	-0.6621852524091463	1.7168455743784052
CAGTAGATGGA
CAGTAGATTAA	0.10182717749110243	-3.1967867960306804
CAGTAGATTAT		-4.082361868844532	-2.8845114477496585
CAGTAGATTCC				0.0934520156355102
CAGTAGATTTC		-0.9006644162232917	-4.878199888932048
CAGTAGCCACC		-2.014601558962601
CAGTAGCCGCA	0.8045258170138866	2.9182747945362415	-1.4417028985243177	0.6190867995943843
CAGTAGCCGGA	0.6006315627708554	-1.8820316568251765		-0.9415152674455404
CAGTAGCCGTA
CAGTAGCCTAA	-5.036989039302162
CAGTAGCGACA		2.8001939749483666		2.284999796533813
CAGTAGCGACT	-1.3197233860727726	2.088783420633437
CAGTAGCGAGC
CAGTAGCGAGG
CAGTAGCGATT	-2.913890702526765	-0.8798346428001744		-2.596410866369652
CAGTAGCGCCG	-1.2604978794841577
CAGTAGCGCTA	2.061727953129644	3.3952562962792667	-0.10323240235063103	1.0637740115854228
CAGTAGCGCTG
CAGTAGCGTAG			-5.2882565568119	-5.454450746734567
CAGTAGCGTGA	-1.5064800006000976	-2.684493699137756
CAGTAGCGTGG		1.058799359175575		0.6015308623010713
CAGTAGCGTGT	-0.8917545357637994	-3.0458985538052614	0.7899563797846292	0.9666928063261456
CAGTAGCGTTA		0.6901276548142493		3.2202802381965525
CAGTAGCTAAC
CAGTAGCTACG		-2.1401194944385296	0.2434499170367435	1.0346326118511155
CAGTAGCTAGG		0.2865036422827377
CAGTAGCTTGG			0.8608159727473491
CAGTAGGTAAT	-2.4669069063441786	2.0523114234099267	0.25306654710837173	1.2477216541517233
CAGTAGGTACA	1.126241724517193	2.328219971322439		-0.6257795444115921
CAGTAGGTAGT	1.726782303376784	2.3473461863189904	-3.07625327822581	0.7005705930189884
CAGTAGGTCGA	0.9940217200931137
CAGTAGGTCGG	1.6470910952950042
CAGTAGGTGAT	1.5986890686290227	1.7740989203762376	-0.230418048666513
CAGTAGGTTAA
CAGTAGGTTTA			-0.4230351587500343
CAGTAGTAAAC	-1.4872443138427123	0.6868713224722848
CAGTAGTAACA	2.3353846543983074	3.373229304083145	1.1469318077558153	1.2062924968389843
CAGTAGTAACG	-1.6280139360237287	0.37288391040630975
CAGTAGTAACT	-0.20430366937063305	2.043954791738979		0.6032827369239041
CAGTAGTAATT	0.8556578384590168	-0.682749604159212	-2.236000082092387	0.8682506620996395
CAGTAGTACCG
CAGTAGTACCT	-1.4503313401855655	-1.2991178392099183		-2.586510805194022
CAGTAGTAGAA	-1.451120079548422
CAGTAGTAGAT		-0.5054097364750751
CAGTAGTATAT	0.9635148665689113	1.8766778499778662	-2.049651371276491	-0.7073651580758541
CAGTAGTATCG	0.39277037774263845	3.2001516869042237
CAGTAGTCAAA	-2.2015674495113755	-0.24034212720789833
CAGTAGTCAAG	0.7020608753688169	-2.4342529283368735
CAGTAGTCAAT	-4.838809933084557	1.9666099608484942	-0.6192968878333525	-1.0589492969464358
CAGTAGTCATT	-2.2132320284846	-3.9651035346276
CAGTAGTCGAG	2.084359736942166	0.6979333080926686
CAGTAGTCGTA
CAGTATAAAAA
CAGTATAAAAC	0.8658428343426747	2.153043038248649	-3.6454359318821394	1.1683337972146233
CAGTATAAAAG	0.1568042515331245	-1.568367328080555		-3.7336463293608837
CAGTATAAACA	-3.894732920969078	0.6751171879598226
CAGTATAAACT		1.1328911971152265	-3.922511501476222
CAGTATAACAG	-0.7887026132397196
CAGTATAACCC		-2.0938789827787785
CAGTATAAGAG	0.8538288613095368	2.043372158465871	-0.4723364593230608	-0.6647523220136207
CAGTATAAGGT	1.8524588509846318	0.9229467798122122
CAGTATAAGTA	-1.068745703781834		-2.496937545698857
CAGTATACGCG
CAGTATACGCT
CAGTATACTAA	0.6786657737473993	1.9415580929023033		-0.09370207754256349
CAGTATACTTA		1.431227877558914		-4.16265552326306
CAGTATATCAA		-4.466627737012841
CAGTATATCGG				0.7125784944618309
CAGTATATCTA
CAGTATATCTC	1.5126614936723752	1.2732677176250211
CAGTATATGGA	1.1608829041437705	2.804225385645874	0.708271045952387	1.3709661639608095
CAGTATATGGG	1.8182928135708962	2.514894576081784	0.0004116892802218941	0.9722781678995799
CAGTATATGGT	-2.977394508578083			0.7631209543675381
CAGTATCAAAG		-5.573641153618331		0.8266626137860443
CAGTATCAAGG
CAGTATCAATA	-2.9079372492336235	-0.3861428042682755		-1.588765565791175
CAGTATCAATC		-3.3391366063999555
CAGTATCAGGT		0.27799684747176767
CAGTATCAGTT		-2.808870629233238		-2.401637608586926
CAGTATCATAC				-1.1263740436450373
CAGTATCATAG	-0.41072712452707894	-0.215856972155839
CAGTATCATGG
CAGTATCCCGC	0.2735234857108856			1.1840648353497463
CAGTATCCGCG
CAGTATCCGGT	-2.244440590211253	-5.501187241579027	-1.1994879346757727
CAGTATCCGTC	0.524791770362032	1.254062803842998		-0.38858169567399103
CAGTATCCTAG
CAGTATCGAAT
CAGTATCGACG		-3.2250772652545825
CAGTATCGACT
CAGTATCGAGC		0.5325888132684337
CAGTATCGATG		-4.569933780317063
CAGTATCGATT	-3.6354454904256066	1.4119373128459607		1.4977915413733136
CAGTATCGCAA
CAGTATCGCAC	5.2052220673646605	7.002910835777795	-0.8254837200163971	1.8671771962870718
CAGTATCGCAT	2.3604501313042188	3.124925461603844	0.7555755659057797	1.1995203906553522
CAGTATCGCGC		0.3095616468962617		-0.39154265541212985
CAGTATCGGAT		-1.6536819381428511
CAGTATCGGCC	0.7760521366252355	0.201694272398727
CAGTATCGGCT		-3.0071613262315346
CAGTATCGGTG	-0.510247589856266	-2.138170154258864
CAGTATCGTGG		0.5178187625462184
CAGTATCGTTC		0.040079966794270394	-1.729493634042612
CAGTATCGTTT		2.105897377692028
CAGTATCTAGC
CAGTATCTATA		-3.206061999438484
CAGTATCTATG		1.050441708817834		-2.258407912760812
CAGTATCTCGT	1.2777120084254772	2.3110702469355506		-0.39633333791718184
CAGTATCTCTC		0.562399634504072		0.5949334770508704
CAGTATCTGCC	0.7651398586786229	-6.113695895403786	-4.9275805357124165	-4.905929521172306
CAGTCGAAAGT	-0.9083548165717764	-2.9033784388464867		1.4785340193677905
CAGTCGAACAT
CAGTCGAACGA
CAGTCGAAGTG	1.3481232853901066	2.2519222444235423	0.2635030806983673	0.6873444120477972
CAGTCGAAGTT	-6.016952165039921	-1.280691721950435		0.19079927588810702
CAGTCGAATCG	0.1564550435586599	1.552588898897469		-1.8544655184526637
CAGTCGAATGC	0.08583003391002636	1.092700233837497
CAGTCGAATGG
CAGTCGACAAT	-2.486744073047794
CAGTCGACACC	0.9714382477962779
CAGTCGACGAG	-4.730376485138918	-2.9322542673930183	-2.1572698294136234
CAGTCGACGCG
CAGTCGACGGA
CAGTCGACGGT	2.5431456361117655	3.396627848581745	-0.8293154938158125	0.6755642368960105
CAGTCGACTAA		2.1585878323150984		1.5279288794566162
CAGTCGAGCCT	2.0711418958292556	3.2416992866288377	-1.411589188415516	0.5223455848091562
CAGTCGAGCGC	0.8496445850466908	0.01151427888249501
CAGTCGAGCTA		-2.9480987072375577		-1.9982037637503318
CAGTCGAGGAG	-1.4285777701863758	2.218715223819328		-4.661664296801002
CAGTCGAGTAG
CAGTCGAGTAT	-0.3348882225124893	-0.05896205762881268		-3.2493995895215844
CAGTCGATAAG	1.8567080127143907	2.8852708293486957	0.45410803289396806	1.9720678952659376
CAGTCGATAAT
CAGTCGATACC		2.6293829134422593
CAGTCGATACT	0.1268866613412276	2.509010713641584	-1.085962827363038	1.163067286986973
CAGTCGATATT	-2.688788841789913	-1.4715144886205955	-1.5561684819713708
CAGTCGATGCA	-4.327325831544693	-1.5539149468905573		-0.5036902557544682
CAGTCGATGCC	-1.2184603419548419	-2.2878145709298323
CAGTCGATGCG			-0.8502245346927839
CAGTCGATGTA		1.5642331292471607	-5.038243944331844
CAGTCGATGTG	2.5375234686178265	3.562275732521122		2.386675583719442
CAGTCGATTAA
CAGTCGATTAC
CAGTCGATTCA	-0.11292709905824871	1.571821577551849
CAGTCGATTCC
CAGTCGATTTC
CAGTCGCAACG
CAGTCGCAAGT	-1.4834514670680652	0.32240540260599776	-2.8353266601268303
CAGTCGCATGC	-4.489504507420408			-2.9535713244250092
CAGTCGCATGT
CAGTCGCATTC	-3.5406776935337603	-4.100592210879076
CAGTCGCATTT
CAGTCGCGACC		1.8977615355865114		-1.6813705106832053
CAGTCGCGACT		-3.084252630125038		0.7211532532593775
CAGTCGCGAGC	2.459829305858433	2.900099797442878	-0.20515717766853098	1.7477635197736767
CAGTCGCGCGA	-3.5006808210287392		-3.70984657949132	-1.0995889404488393
CAGTCGCGTAA
CAGTCGCGTAT	1.6599112894471353	2.169449478065154	-2.7715850714902084	-0.08079074220368082
CAGTCGCGTCA	-4.800083904571794	-1.6697491174713806		-0.3271561122074309
CAGTCGGAAAC	-0.6927818345665189	-2.4496380765971866
CAGTCGGAAAT	2.409310630434089	-0.3594153208332265	-0.8817133306530248
CAGTCGGAACC	0.5945538464598636	-3.866745860792456
CAGTCGGAACG		2.1103186232218465
CAGTCGGAAGA	1.2487111166771383	-2.5459109306494443	-2.254314615639073	-5.873984292146291
CAGTCGGAATA
CAGTCGGACGC
CAGTCGGAGCC	-2.442117131532876
CAGTCGGAGCT
CAGTCGGAGTA	2.4971567902795395	-1.8891177751025559
CAGTCGGAGTT	1.1381133152855787	-1.459001872499878
CAGTCGGATAT	-2.483374791130588	0.3759733632199114		-0.1451476270743916
CAGTCGGATGG	0.6930046577118403
CAGTCGGATGT
CAGTCGGATTG
CAGTCGGCAAT	0.5848332811392464	-1.0573805152094817	-0.5767582920990039
CAGTCGGCACG				-4.224285227233061
CAGTCGGCAGT	-3.6009307310174985	-3.8574205877994894		-0.19481431016669104
CAGTCGGCCAA	-3.5826280505541335	-0.523403410729757	-0.040935147019486806	1.5846409243887742
CAGTCGGCGGT	1.7049618270606073	2.2289786126627695	-2.1015026834923036	0.34896682986001276
CAGTCGGCGTG
CAGTCGGCTAG	-4.81301260063497			-2.8547730281899035
CAGTCGGCTGC
CAGTCGGGCAT		0.5425207080395807		0.7247077354991033
CAGTCGGGGTG
CAGTCGGGGTT
CAGTCGGGTAT
CAGTCGGGTGC		1.4466867753757633		1.2157858723739292
CAGTCGGGTGG	-1.4441998411031505	3.7452864918384416
CAGTCGTAAAC	3.7306096021362336	6.12015552054393	1.0537664468505363	3.0655461825965973
CAGTCGTAACG	0.43240929189321003	2.891538902328076	-0.7153024830435349	0.9419969458353926
CAGTCGTAAGA
CAGTCGTAAGG	-0.0917140324324836		-0.6449503572606993	-0.10990449960676879
CAGTCGTAATT	1.8598671260647082	2.6854557821466165		0.5867129238849934
CAGTCGTACCG	0.3394721865017133	-2.549965227137524
CAGTCGTACGT	2.540177211026234
CAGTCGTAGAT	2.5336610557051316	3.0494440602061523	-0.6139482867756196	1.7167450075975594
CAGTCGTAGTC	1.6826065444547897	2.8628985850954933	-0.5859072179952709	-0.33048567055384725
CAGTCGTATCC
CAGTCGTATGG	2.5169345606915186	2.524293564480987		-3.1486890232415057
CAGTCGTCAAA	2.2879823984145116	3.0062763008641937	0.9295169603238844	2.14588055176925
CAGTCGTCACC	1.307453552834408	3.709439186939662		1.9951945131888476
CAGTCGTCACT		-3.0712583395873976		-3.409455877577732
CAGTCGTCAGC
CAGTCGTCAGG	1.8999454772928532	1.9908725035989647	1.414374229435312	-1.1862129696236348
CAGTCGTCCGT
CAGTCGTCGAA	2.1527393389791176	2.9366346569338013	-0.6396804397124338	1.8608907643074022
CAGTCGTCGGA	1.8752755694394116	2.512581857710351		2.4384780394391288
CAGTCGTCGGC				-1.3853869465160709
CAGTCGTCGTC	-1.127586007117178	1.4551478685351746	-4.879442209821024	1.634017620231767
CAGTCGTCGTG		-1.0525764044300367	-2.679199802732865	1.3970364764074283
CAGTCGTCTAC	-0.7483642818033074	2.9407172502004606	-1.969922451181916	1.5067798726014463
CAGTCGTCTCG	-5.767921245993847	-0.3103454726006015
CAGTCGTCTGA		1.1486908472962394		-1.8263052843845542
CAGTCGTGAAC
CAGTCGTGACA		0.10911205126708101		0.6030345016017642
CAGTCGTGACG		0.7309328621208425
CAGTCGTGACT		0.3327560318754838	0.2532787874184328	-5.182511911700458
CAGTCGTGAGC		0.5771594686238884		0.1592341312059063
CAGTCGTGATG	-1.4330588771997945
CAGTCGTGGAC			0.3810475667978171
CAGTCGTGGAG
CAGTCGTGGTC	0.04144656586182033	2.639604348514948		0.9055146570091114
CAGTCGTGTAC	-0.9756159409443236	0.8952397389659884	1.1674894832911833
CAGTCGTGTGG
CAGTCGTGTTA
CAGTCGTGTTC	1.1373745139497242	-1.2056514974580717	-2.7597042722626295	-0.17388156965858992
CAGTCGTTAAG				0.013325574512324467
CAGTCGTTACA	-0.971066448953836	2.5767674256435167		-4.360317592676031
CAGTCGTTACC		0.9483626086964926
CAGTCGTTAGC
CAGTCGTTATC	3.01631558954068	3.444764422724612		0.9321262088615639
CAGTCGTTATT	2.1560713152732194	2.912607480417787	0.6332245449113547	1.1277579626132288
CAGTCGTTCGC	1.6642188284911346	3.047075974184616	0.538757754414573	1.5480161486940318
CAGTCGTTCGT	3.403263108336314	5.211972067137988	1.0485610993808456	2.3525754280612294
CAGTCGTTGTT		1.053528198597986	-2.833282682381938
CAGTCGTTTAG	-0.8017443235442522
CAGTCGTTTCG		1.4890811332316611
CAGTCGTTTGG	0.3556286845345202	1.9388507749282313
CAGTGCCGAAA
CAGTGCCGAAC	1.9335694209112206	3.9884528838131104		-1.0804237208262804
CAGTGCCGAAG	1.3656366848952866	2.3903612833513446		1.3356823849083614
CAGTGCCGAAT
CAGTGCCGGGA
CAGTGCTTCGA
CAGTGCTTCGC		-2.472104949953216
CAGTGCTTGAG		-0.8173441142284317	-0.7715613076861783	-0.06621388865996147
CAGTGCTTGTA	2.816517700171335	4.33800071466468	-2.4423678511458426	1.7591872755810323
CAGTTAACCGC
CAGTTAACCGT		0.7676695754647653	-1.9850229573143265	-2.129140413748375
CAGTTAACGAC	3.334567104860261	6.368593651683684	1.417802542212231	2.8794898978960806
CAGTTAACGAG		-2.303438345014653	-1.3170971935067157
CAGTTAACGCA	-1.163693020553469
CAGTTAACGGT
CAGTTAACGTA	2.554840604713757	3.859627970320712	0.6533965564204424	2.697732868470119
CAGTTAACGTC	0.8099135621117158	0.7704245578846823		-0.13793533903818722
CAGTTAACGTG		-0.7663990081858638		-1.2172474825514472
CAGTTAACTAA	-0.6517232037662162	-0.28850050921423775		-1.6708799617384202
CAGTTAAGAAA	-0.958008205401293	-2.9115728872844446		-1.6501940462717997
CAGTTAAGAGT
CAGTTAAGGAG		1.408721435397191
CAGTTAAGGGT	-0.22158040074981766	-6.436180038587621		-1.8427234723832835
CAGTTAAGTCA		2.2839264312070875	0.2554222579987833
CAGTTAAGTCG		4.413342760384325
CAGTTAAGTTA	-2.8973699081698556	1.645212856767079		-4.363039381012149
CAGTTAATCCC		-3.8440894335957148
CAGTTAATCGG		-1.7633623277901282
CAGTTAATGCG		1.2900806347447547
CAGTTAATTAT	-2.3937294309108887	-3.5796240438044733	-1.4607994729101716	-1.2966298867325845
CAGTTAATTTA	-1.7686167402287996	-3.7478740868836065	-5.828478832149537
CAGTTAATTTG			-2.695154988805805
CAGTTACAAAG	1.3863675541794793	0.35404536922607693
CAGTTACAATT	-1.5550630562548955	-1.7330446598784301		-5.798669183590905
CAGTTACACAG
CAGTTACACGC	-2.3241343416161313	-0.6134105292294241		-4.2648284479299186
CAGTTACACGG		0.8023758532166334
CAGTTACCAAA	-0.926448054545844	3.5247676532594516	0.07021523146250877	1.6840153229065826
CAGTTACCAAC	2.2873742097219387	2.710815147979479	0.12565979331731936	1.8658199098043788
CAGTTACCAAG
CAGTTACCGCA	1.836270780509696	1.0138203480663488
CAGTTACCGGT	-2.3260952135863078	1.1444128086766727
CAGTTACCGTG	2.1017959815894693	2.765843323967532	-1.08652113030782	2.2530194732848137
CAGTTACCTGA	2.127509788550302	0.0034148150625520346
CAGTTACGAAT
CAGTTACGCAC	2.1247120037237766	1.7518186572378145	1.4958369940616885
CAGTTACGCCG	-0.04042137766529641	1.8959071546661965	0.3771206944062758	1.0096473076506096
CAGTTACGCGG		-1.8825871254328526
CAGTTACGCTA	-0.4535356419530528	0.608890588799953	-2.635360675452934	-3.0096910787733417
CAGTTACGCTT
CAGTTACGGAA	3.702596631520171	5.77404753869094	0.7962204322432429	2.902542796763005
CAGTTACGGCA	-0.9636696232644509	-1.6253153894373098
CAGTTACGGGA
CAGTTACGGTA		3.7004025386281216
CAGTTACGTAA	-0.63020612032065	4.6018302128530655		1.8114740672152567
CAGTTACGTAG	0.9615835649876242	2.286790246071903	-5.116269471689984
CAGTTACGTCC	3.005426716095593	2.147425411290601		-0.5342916569108331
CAGTTACGTGC
CAGTTAGACGC		0.14079225891883346
CAGTTAGATAC	-3.808399553759733	-1.8818178477768222	-0.6313119815888226
CAGTTAGATAT			-4.607491783854686	-2.5067772417026144
CAGTTAGATGC
CAGTTAGCCAC
CAGTTAGCCGA	-5.075747872459992	-5.472059971079135	-3.4807321293969102	-2.7081853660899746
CAGTTAGCCGC	2.218585065884916	3.9463683514417016	0.17156626680744103	2.471808064889354
CAGTTAGCGCA	2.5495704472355407	3.9133572294551255	-0.2635040398813839	1.184900553923392
CAGTTAGCGCC	-3.808844181330424	0.8667765198911733
CAGTTAGCGCG	3.2978887713654035	4.769250662663545	-0.05116539449735619	2.9721229628999772
CAGTTAGCGCT			1.1057514242719053
CAGTTAGCGTA	3.0600182199752877	4.958981356445342	0.9932421472321157	2.6608229702697948
CAGTTAGCTTA		-2.073605853153064
CAGTTAGCTTG		-1.653442760072001
CAGTTAGGAGT	1.8683358477601284	3.1648833923193243	-0.05834525343914962	0.6159628279061881
CAGTTAGGATC	1.9327058741623346	2.3434586662718218	-0.08199142993865122	1.5599690693046337
CAGTTAGGCAG				-4.9404532755445905
CAGTTAGGCGT		-4.475002361765212	-1.4956533096993438
CAGTTAGGGGG	-2.4468238528067743	1.102383672844512	-0.2235212769496569	-0.9021582479447533
CAGTTAGGTAG		-0.9350322893323708
CAGTTAGGTGA	-4.386246380970372	1.3140634708998877	-2.4913173312955523
CAGTTATAAAA	-3.6192518323272482	-2.964173540009295		-0.16907152199196834
CAGTTATAAAT	-2.1228495645626793	-2.73712289555134	-2.8278561211795634
CAGTTATAAGC
CAGTTATAAGG		-2.307279404230582		1.2829414465854274
CAGTTATAAGT	-0.5296019028781561	1.1253047929586322
CAGTTATAGAG		-2.596073913089083
CAGTTATAGCA	-0.15723500784589506	-2.746628558633776	-0.26673334364856544	-3.026027955218482
CAGTTATCCGC		1.9813561360292056
CAGTTATCCGG
CAGTTATCCGT	1.4731192001868627	2.525813377389124	-0.03807956559868786	-0.40317629012601724
CAGTTATCCTG	1.529681234359565	3.4875442927033005	-0.9451774860851639	0.9409703365585078
CAGTTATCGAC	0.9147541626457475	-1.520345673313424	-0.3652910788406337	1.6844446917353217
CAGTTATCGAG		-0.3716138352580203
CAGTTATCGGG	2.105387120326434	1.1283843243158571
CAGTTATCGTC
CAGTTATGAAA	0.4573932047832103		-4.43576598913406	-5.896704641051118
CAGTTATGACT
CAGTTATGAGA
CAGTTATGAGT	2.1160130292011448	2.2822269737147156	0.6034064027343571	1.6054214452625009
CAGTTATGCGC	3.086224602486333	3.3201211791982614	0.844735728268297	1.588823305440683
CAGTTATGGAC	-0.399476467716214	-0.3103454726006015		0.43506257724205527
CAGTTATGGGA	1.9075069109805272	3.679719849485128	-2.057319443652521	1.3444964304119609
CAGTTATGGTG	-3.1775158267154087
CAGTTATGTAT	1.5427144707564509	2.960015665632442
CAGTTATGTGG	1.503911317622604
CAGTTATTAAT	0.8233200306495053	1.0178810552406694		-5.410964971793611
CAGTTATTAGA
CAGTTATTAGG
CAGTTATTAGT		-1.0572092181947856		-1.5820064623262238
CAGTTATTCGC	3.3749877994272253	5.252590625383945	1.052282408097002	2.0709549908639437
CAGTTATTCGT	-0.01295065764069303	2.2699025035595377		1.0166670108344156
CAGTTATTCTA
CAGTTCCAACA	-1.9543880016003294	-4.780346172121471
CAGTTCCAATA			-4.93036195111128	-3.19518165819731
CAGTTCCAATT		-1.2212610475683774		0.7842766772471139
CAGTTCCGAAC
CAGTTCCGAAG	-3.8769819899949023	0.9883936703500771		-1.5585387610461763
CAGTTCCGAAT			-3.4863081628267647
CAGTTCCGACA		1.1886714751618415
CAGTTCCGACC
CAGTTCCGGAG
CAGTTCCGGAT	3.4321361808253945	5.045573774325298	1.4917128955295451	2.7306319986102388
CAGTTCCGGCG	1.9621758215776421	2.409878905080754
CAGTTCCGGCT
CAGTTCCGGGA	-4.233389827778488	2.0507650655813996
CAGTTCCGGGC		-1.3192182750979682
CAGTTCCGGTA	2.6036782018137075	3.017024962667886	0.1187848748021256	1.3183208545220626
CAGTTCCGTCA
CAGTTCCGTCG	3.8772381850501514	6.121722595696561	1.6377283688146287	2.948635395108002
CAGTTCCGTGA
CAGTTCGAAAT
CAGTTCGAACA		1.066125874142073
CAGTTCGAAGA		-1.1043531020098567
CAGTTCGAAGG	-0.7887026132397196	-5.088438388138231
CAGTTCGAATC
CAGTTCGAATG	2.328160525681585	4.111031186090022
CAGTTCGACGG	2.736522894573236	3.0555470943221508	-2.243841131809581	2.022401947718649
CAGTTCGACGT	-2.340786826579336		-4.006924514590941
CAGTTCGAGCA	-0.3328322333128218	-3.1068644471641447	-2.3030602426917635	-1.607078463604819
CAGTTCGAGCT
CAGTTCGAGGC
CAGTTCGAGTA	-2.2745672936821277	0.005375081914270108
CAGTTCGATAT	3.3336829828759384	5.525088751015572	1.2889767350985113	2.3515338117699547
CAGTTCGCATA	-0.33733052041126255	0.090760216328862		0.5926182902595697
CAGTTCGCCTA		2.7936383714730053
CAGTTCGCGCA	2.9110658004520156	4.43096187030471	0.3504122109325643	2.372823873510514
CAGTTCGCGCG			1.018197240975199
CAGTTCGCTAC		0.12444818397883398
CAGTTCGCTAT
CAGTTCGCTCG		2.8343767336086643	0.49129338248775545
CAGTTCGCTTA	1.7670582655383793	3.104120926331882		1.8755570526018734
CAGTTCGTAAT	0.10268606612888198	2.8134836610419973	-0.8566342199505906	-1.2011882090088728
CAGTTCGTACG
CAGTTCGTAGT		-4.295659304784544		0.8806283406909704
CAGTTCGTCAA	1.3397677762331177	1.9951345917572345	-2.2455281025017366	0.6775528181705711
CAGTTCGTCGA	1.29817012738981	-0.835759783976236	-5.727714858661782	-1.068160603203787
CAGTTCGTCGG
CAGTTCGTGTA		1.5094594472557894
CAGTTCGTTAA	1.801747836256786	3.517059489144937	0.49704858258566964	1.2158552135706664
CAGTTCGTTAC	1.94514932799252	3.3809646255401207		-2.063910528898942
CAGTTCGTTAG				-0.4118137468334866
CAGTTCGTTCG		0.21136676265329363	-4.911920873785627	0.601628360210508
CAGTTCGTTTC	-4.356224768638146	-4.149368165367017
CAGTTCGTTTG	1.2231447238095257	-0.3820720917077146		-0.18120961837577737
CAGTTGAACCT	0.29136409993167706
CAGTTGAACGC	0.28597395849495716	0.7878406397838655		-0.8280683540650988
CAGTTGATCAA		0.23241157026075443	-1.3310277545454896	-2.8820003332589326
CAGTTGATCAT		2.8827440966923814
CAGTTGATCCA		0.348581957651664
CAGTTGATCGA
CAGTTGATCGC				0.9808687150307842
CAGTTGATGAA	-3.9594374437401894	1.388471191070715
CAGTTGATGAC
CAGTTGGAAAC	1.8707364258355643	2.4016023011848437	-2.0561930215759885	0.21426511513865298
CAGTTGGAACG				1.166461306123726
CAGTTGGACCA	3.0311877259005353	4.142398594215768		2.34582924547388
CAGTTGGACCC				0.8048820954515961
CAGTTGGACGA
CAGTTGGATAG		2.2581886824384383		1.590630943526415
CAGTTGGATAT		-3.7121147495698255
CAGTTGGATCG	-4.797284824152255	-4.448764058784076		-4.710445574420608
CAGTTGGATGA
CAGTTGGGAAG		-0.08612818082037765		-3.224575006553046
CAGTTGGGCAA		0.7744474009530686		-1.552700674501631
CAGTTGGGCGT
CAGTTGGTAAG
CAGTTGGTACA		0.7131354972270255		1.2826959257221642
CAGTTGGTAGG		1.396824484095104
CAGTTGGTATG	-0.450100241634008	-3.6098209698286903
CAGTTGGTGGT		1.364731473292484
CAGTTGGTGTA	-0.28890590819197776	-1.319634251796785		-4.753582812658072
CAGTTGGTTAA	-1.2727623338046126
CAGTTGGTTCA	-3.752574224899435
CAGTTGGTTCG
CAGTTGGTTGA
CAGTTGTAAAG		0.36528968205934664
CAGTTGTAACT		1.4419819032363084
CAGTTGTACCG
CAGTTGTACTT		2.179684426822324
CAGTTGTTAGG		-2.2318929420836118
CAGTTGTTATT	3.4074258519358995	4.667574061172875	-0.36486893400446563	2.4486602053170197
CAGTTGTTCAC	-3.5999443297869496	-0.23709372156993033		-6.094007266939122
CAGTTGTTCCG
CAGTTGTTCGA
CAGTTGTTTAA	-3.1964817755017756			-1.8112711008718974
CAGTTGTTTGG	4.049232433978821	5.983840637455177	1.4357750461228642	2.7803814171328756
CAGTTGTTTGT	-0.09136485296908675
CATAAAAACGT	2.1798033907357035
CATAAAAAGAT	1.8644911455889988	3.580661774614196
CATAAAAATCG	-1.9472983677283429	2.6994241598430153	-3.3116518186422397
CATAAAACCGA		-2.5525161846288156
CATAAAACCGT	0.10864113196676811
CATAAAACGAA	2.453532718095205	-0.5640597330435233
CATAAAACGAC		3.383121383599579
CATAAAAGATA
CATAAAAGATC			0.9463018246095031
CATAAAAGGAG	2.094429559427981	3.14547798714774	-2.1446165625988947	0.6882985822166742
CATAAAAGGCC
CATAAAATCGT	-4.801492658996457			-3.7676529098170426
CATAAACAAGA	-5.329817430567026	1.8033509415738695	-5.196936297683973	-3.4562243229572096
CATAAACACGC	0.73813069033336			2.147132526444374
CATAAACACGT
CATAAACAGCG	0.5257057983409077	1.3825404601924989		-1.4440107126652146
CATAAACGAAG	0.5617351570675547	-3.661579719110349		1.2097869618353776
CATAAACGAAT
CATAAACGACC		0.7598016221658488	-2.41053772578182	-4.679292599156412
CATAAACGAGA	-4.248944373779334	-3.4408836447535642	-1.4545271754260964
CATAAACGATC		0.8888966644376497		0.3074987804003048
CATAAACGGCC		4.009346199210951
CATAAACGGGC	-3.4793382812814952	-5.798669183590905
CATAAACGGGG	-3.793595105866455	1.203326817525041
CATAAACGTCC		1.9492035293228132
CATAAACGTCG		1.4555123279328825	-3.6677407107100883	0.9588229039633372
CATAAACGTTT		1.3855822496487609
CATAAACTAGG	0.7018651655626433	2.866119916994029		-1.2927869944232309
CATAAACTCGG	-4.031008070357314	-1.8434217995515645		-1.725705791566773
CATAAAGAAAC	2.51395491015434	2.141682794131181	-3.284069786876926	0.8151908088058649
CATAAAGATAG
CATAAAGATAT		0.3780756453061417		0.4157034842591116
CATAAAGATGT		0.9436138056350254
CATAAAGCAAT
CATAAAGCAGT	0.1980314499200485	1.8684971692710886	-1.862361116652514	-1.7841923507333224
CATAAAGCATA	0.2911500747093825	-3.878806181654927
CATAAAGCATT
CATAAAGTAAC	-2.1716215796747353	0.6615665507591055		-2.0355340279111465
CATAAAGTACG	0.18815135716159437	-5.695662194340353		-2.294953945378003
CATAAAGTATA	1.28188386611794	3.3855958686176963	1.0234866785773393	0.9707886471424633
CATAAAGTATC
CATAAAGTCAA	-1.2463488476812856	-2.047842441683483	-4.85197339066102	-1.6757102442816243
CATAAAGTCGA	-0.8410958996772253	-3.5222371222533404
CATAAAGTCGT	2.169324642769834	1.418837738931414		1.1602518181033277
CATAAAGTGAA		0.45995535872716237		-1.3848298733176123
CATAAAGTTGG	2.3649883170234527
CATAAAGTTGT		-3.5629376309556906
CATAAAGTTTG	-6.426248473613601	-2.7986803738472066
CATAAATAAGA
CATAAATAAGT	-1.399574364302464	-2.141243062001152
CATAAATACGA		-0.7156436274043787		-0.13828996536832877
CATAAATACGG	2.0365329498692994	2.1444266462584465	-2.999768133586971
CATAAATATAG
CATAAATCGAT
CATAAATCGCG	2.0262784518290986
CATAAATCGGG	-4.9789023340508995	0.7451350334883728	-2.889344605315961
CATAAATCGTG	-1.987215776652614	2.9438574770831054		0.5973389942369755
CATAAATCTTG	1.1893870189071227	3.1686057544204376	-2.004600078264801	0.34625901014985194
CATAACAAAAG
CATAACAAGAG	0.4831269587070054	0.8845802433876924	-0.3336314663519935	-2.1634314775550347
CATAACAAGAT		2.3050644169383214		1.2087596508772005
CATAACAAGCC	-5.09648379620322	-1.152672439082644
CATAACAAGCG
CATAACAAGTC	-3.7767626779860746
CATAACAATTG		-1.4008203713167564		0.6780844775268653
CATAACAGATA
CATAACAGCAA	-1.7048312235683485	1.418590705055789	-0.28320050845059347
CATAACAGCAC
CATAACAGCGG		-2.1995900793882317		0.35691410185610295
CATAACAGCGT	-0.25075300576025605	-3.922511501476222	-4.7564454787106705	-0.0025624077867477113
CATAACATAAG		-1.3253097328551895
CATAACATAGA	-2.13120693632999	1.869845307653631	-0.07097245513127981	1.4381786805019796
CATAACATCGA	3.4681145894910146	3.0387640099615756		-0.7079824809298899
CATAACATCGT
CATAACATGCG
CATAACCGAAG		1.3495837782193003
CATAACCGACT	3.553768365789171	4.757492184852959	1.5251082483238838	2.878149600790875
CATAACCGATA	2.3030334600009104	2.2696792582495866	-0.7243989547705628	1.4482263569486717
CATAACCGCAA		-4.76095227434587
CATAACCGCAC		1.9890677600857467
CATAACCGCAT	2.4634544618854775	2.022855781971507
CATAACCGCCG	1.1137189095903168	2.4585787194149553	-1.4178961800835224	1.0201012807440881
CATAACCGTAA	0.2654185154130523	0.9030756853381561		0.5402336841268923
CATAACCGTAC				-4.739499833354614
CATAACCGTAT		2.2648574120468026
CATAACCGTTC		-4.13634510036538
CATAACGAACC
CATAACGAAGG	2.04677479842434	0.43582475931251047
CATAACGAATC		-0.6810121695920529
CATAACGACAC	-1.9640834513583723	-4.540355143756561	0.02145433331366997	0.45037739805290355
CATAACGACAT	-2.104064829127811	-0.344862181134964
CATAACGACCA		-3.729845180916138
CATAACGACCC
CATAACGACGA	-1.3253097328551895	3.5905701143915056	-1.0942019039270343	0.6232717188771849
CATAACGACGG
CATAACGAGAA		-1.6546217993092025		2.3480036521700134
CATAACGAGAT	2.7649954700374546
CATAACGAGCC	2.3066162565647756	3.9457033229130922	0.5280535511054011	0.9663712545828091
CATAACGAGCG	0.41923018994183275	2.7094391869396617		0.9944893998019203
CATAACGATAC	0.9848622233364388	-1.713831995941173		0.6158849725834917
CATAACGATGT	-1.9127031733694988	0.6251680528668677		-2.4379947886129387
CATAACGATTA	2.201477117284583	2.166813632775966	-2.3954848148349708
CATAACGATTC
CATAACGCAAT			-1.4203948243419418
CATAACGCACT		3.1965929467335155
CATAACGCATA
CATAACGCATC
CATAACGCCAA			0.521077700312683
CATAACGCCAC
CATAACGCGCT	1.1612857382455435	1.7895568331770544	-1.5857653008094352	-1.0804237208262804
CATAACGCGTC	1.4958369940616885	2.682105050198419	-0.1232317324386431	0.6934520722766391
CATAACGCTAA	2.0138533626177053	3.3316504281399584		0.8972895975199071
CATAACGCTAT	-1.9400377650122707	2.0302940436222725	-0.5438686528035074	1.2436115985227212
CATAACGCTCC	1.264079654630067	2.2075707297876384
CATAACGCTCG
CATAACGCTGC
CATAACGCTGT
CATAACGGCAA			-2.6635824663294936
CATAACGGCCT
CATAACGGCGT	1.631319030753107	1.18963047123433		1.0664186904748723
CATAACGGCTG	1.380977687701501	1.4139207380635688	-3.2204376804905324	0.13704188093570985
CATAACGGCTT	-2.7620501016997636	-0.09540282611752562	-6.5720866174764225
CATAACGGGAG
CATAACGGGCG	-0.8956749779190261	-1.6973419434208081		-0.04663531157451861
CATAACGGTAC	2.4293530679893443	2.0649725833995904	-2.5915920303231945	-0.05755059265016749
CATAACGGTAG
CATAACGGTCA
CATAACGGTGG
CATAACGGTGT		1.2286776232606385
CATAACGTACA	-3.182073488077736	2.3815321007852988		1.741973227986797
CATAACGTACG	2.23243967107062	2.0042156755670573		0.27578141827924074
CATAACGTACT	1.4197995992690702		-3.6233884022133944	0.22770799077000625
CATAACGTCAG	-2.5310490842185147	2.2640280386172993		-1.6172240796318882
CATAACGTCCG	0.7354023531451017	2.055570293565514		0.05496223927123073
CATAACGTCGA	2.9937432382718487	4.128978078453446	1.0113855978769282	-0.3163192696993342
CATAACGTCGT	-0.6615545348269531	-0.267435956705178		0.9296416663833943
CATAACGTGCA	3.5964235578725945	4.954460518950899	1.1788000957808147	3.052711175637906
CATAACGTGGC				1.2561315598979945
CATAACGTGTA	3.176743795726478	3.6184773982576277	0.022652028553613923	-0.5381999053984347
CATAACGTGTG
CATAACGTTCC	2.2555958802423723	3.557216688879956	-0.1810851930821264	1.301546116599619
CATAACGTTGG	0.8008665594863102	2.127345438487858	-1.912066656211604	1.9707359923785932
CATAACGTTTG		-1.2657772422079416
CATAAGAAAAA		1.405432459166147
CATAAGAAAAT		-1.5300603478610313	-1.7848743476659896
CATAAGAAACC	-2.592973983960309	-1.8503974692219929	-2.0659980820835044
CATAAGAAAGT	0.18154222240002799	2.6363107632392286
CATAAGAAATA	0.4536625287773063	1.0918887602748661	-2.307656505137405	-1.8229991554527207
CATAAGAATGG
CATAAGAGTAG		0.8056746050188793	-2.746628558633776	-1.7903241891269142
CATAAGCAACG
CATAAGCAACT	-0.9251792111092921	2.1284739480942014	-3.7392876295163275	0.5796494801046701
CATAAGCAGTA	1.4073173053472499	2.3191483499965035	0.15428158226417338	0.8839959750794353
CATAAGCATAC	3.8423272499988204	5.8487320265857345	1.42948156052182	2.629343808978676
CATAAGCATCC		0.6024892266750909
CATAAGCATGA	4.019707781536836	6.220367567259201	1.5124455322987387	2.900827699045623
CATAAGCATGC	2.7111190812204824	3.156609062265461	-0.13250522337842335	1.4004222047070554
CATAAGCATGT	-5.541768189373082	-0.2380646726931234		-1.2131647703864037
CATAAGCATTT	2.5583950823334414	3.5506716865368895	-2.510016665619113	1.740633358693141
CATAAGCCAAA	0.15621056733955963
CATAAGCCAAG	2.1912218265576717	2.7978861983904495	0.9896194966703759	1.1904427579128127
CATAAGCCGAA	0.23097057305882368	-0.7577828010683644	-1.1831080848965798	-5.30340848783367
CATAAGCCGCA	-1.8026532131860646	2.285847939109422
CATAAGCCGGT		-5.024624867258171	-0.7518441156028973	0.014844740613955187
CATAAGCCTAA		2.2251552602098497
CATAAGCGCCG	1.7503259321221258	-0.08326618492772339	-3.6321823475076576
CATAAGCGCTG		-5.3001942133606	-1.554862732798833
CATAAGCGGGT		-3.188105840365041
CATAAGCGTAA
CATAAGCGTCA	0.40480286999351067	0.9719403791823985	-1.3847779639283107	-0.6713098433543109
CATAAGCGTGT
CATAAGCGTTT	-0.39559845763708024	0.7923090017450245	-1.3631246934171048
CATAAGGAAAC	3.2334757522169917	4.599505159906821	0.3878592450952808	1.5499439276699827
CATAAGGAAAT	1.1570364382726426	1.9628221883376433		2.246839775168868
CATAAGGAATG	-0.4129122131723745	2.216599536057185
CATAAGGACCA	1.571821577551849	-0.15518550683964033		1.3539484984808037
CATAAGGACCC	-3.8086428225934927	-0.7249177073300784
CATAAGGACCT	3.3879766735209143	5.028844238804	1.109175860586674	2.5110306009356447
CATAAGGACGA
CATAAGGACGG	0.6922537583467268	2.29712118901441	-0.6047436568846809	-4.548055147599566
CATAAGGTGAA	1.818475472102226	2.565480641052427	-5.04340812860989	-0.7694970718363946
CATAAGGTGAT	2.444427624476918	3.6519536922789015	0.5576876186499236	1.3298904544052703
CATAAGGTTCA	-4.336245892482032	2.842717741841222		-0.1691603385800569
CATAAGGTTCC	0.2930221274053649	1.9596403645804266	0.055063376797033436	-1.4890923986296927
CATAAGTAAAC		-5.6303876665980885		0.7231976420378308
CATAAGTAATG	1.076923152459811	2.480268232972152
CATAAGTACCG	1.7186063938228504
CATAAGTACCT	-2.2440537634804225	1.7534420709021914		1.3105845959264597
CATAAGTACGC
CATAAGTATCA	1.921251576314639	2.2961805138675433	-2.5187498689703607	1.586574021750529
CATAAGTCAAC	0.1314337325556676	1.2207844942138082		-1.3703668579215913
CATAAGTCAAT	2.18941459309867	2.0123000676076144	-0.285627144760741	1.416193755201678
CATAAGTCGAA		-1.921334681057783		0.10047139183597775
CATAAGTCGAC	0.13421600295639496	-1.0804237208262804	-4.384727816397252
CATAAGTCGAG	0.4718603411025729	-2.8864664243069953
CATAAGTCGCA
CATAAGTCGTC
CATAAGTCGTT	2.781740027777529	4.428828007881744
CATAAGTGCCA	2.5612690859274627
CATAAGTTAAG		-2.1616059562381973		0.05997918986028106
CATAAGTTAAT		1.5376674365930147		0.16678824335110276
CATAAGTTACA
CATAAGTTAGA		-3.0804051725002415	-1.6078080744604102	-3.1803813665850162
CATAAGTTATG	-2.734663887061796	-1.5016081546550397		0.9894799834973698
CATAAGTTATT	1.027183815648908	2.0818476080617065	0.0672811071031067	-2.2753320201664518
CATAAGTTGAT	3.3248575942021477	4.894314529847946	0.7482431772797176	1.871916994150686
CATAAGTTGGA	2.117098574067377	3.4034995837299844	0.24244606277657	0.7990471930568822
CATAAGTTGTA		1.2646908344619059		-3.4036663307992825
CATAAGTTTAA		2.027429751190565		-2.107545031193536
CATAAGTTTGG	1.1919164189411475	2.1824878818312787	-3.078376182074316	-0.402909179914955
CATAAGTTTGT		-5.992310698443057
CATAATCAACG		0.6274311529767799
CATAATCAAGT	0.5224697210610648	3.0822408732504223		-0.5090837279165872
CATAATCACGA				1.2203301614504052
CATAATCACGC
CATAATCACGG	1.4359582850801589	0.32907738098028816	-2.0103820995072885	1.9428109389608101
CATAATCATAG	-2.0816211823068405	-3.3997657278982487		0.6887957784610751
CATAATCGAAT		2.139955418287439	-0.9457779983642433
CATAATCGACT
CATAATCGATT	2.6012567529987924	3.1556954168292255	0.10600579244793013	0.8080093553189401
CATAATCGCGA
CATAATCGCTA	0.11229620126610029	-3.3977840953179466
CATAATCGGAC
CATAATCGGCA		3.0677152008687347		1.0718717285374144
CATAATCGGCC	2.0687761395413817	3.10990489329788	-1.0726006330694038	1.8069934151489908
CATAATCGGCG
CATAATCGGGC	1.2550299862843481	0.09693472465221409	-1.1459466915352532	-5.500203513425758
CATAATCGTAA
CATAATCGTCC	-0.029931877794741157	-0.6724053982681033	-3.1334669741218026
CATAATCGTTA	1.9562296611324943	-1.9156374153101337
CATAATCGTTC	0.8141686100380254	2.429592853830337	-4.6226538131232	0.690490074779988
CATAATCGTTT	-2.339493201725946
CATAATCTTGG		1.6494057779429225	0.11767298415489663
CATACCAAAAG
CATACCAAGAG	-1.7710366792293626
CATACCAAGAT
CATACCAATAG	1.2497070002670716		-1.356620458875804
CATACCAATGC	0.7420547934051974	2.0396213830396808		-0.4053973021987619
CATACCGCAAT				-2.213836719064501
CATACCGCACG
CATACCGCACT				0.9707960075643858
CATACCGCCTA		1.4663462170879782		0.5436054575153614
CATACCGCTGA
CATACCGCTGC		2.8940902314660986		-2.873980951064739
CATACCGGACG	-1.376131605693812	2.7507048105208454
CATACCGGACT		-1.9374504346919164
CATACCGGAGT	0.2439948482354385	1.1932508367914108	-1.532508924555866	1.1986246952674564
CATACCGGCGT		-3.6382951036255795
CATACCGGCTG		-1.718481579802005
CATACCGGTAC	-4.909249188647323	-1.5915837390798395
CATACCGGTAG
CATACCGGTAT
CATACCGGTCA	0.8391772116725565
CATACCGTACC	3.601007980699011	5.841519105658669	1.5802997786999227	2.5143019685348063
CATACCGTACT
CATACCGTAGA
CATACCGTCAC	0.9822794607478421	4.007520245687977	-0.457072057667828	1.0957828055611474
CATACCGTCGG	-0.7097272420382423	1.2958174849326187		1.6284635332214688
CATACCGTCGT	2.346476267066084	4.001619938432972	0.398862768859203	2.3380856425904653
CATACCGTGAA	1.8978580138369383	2.427427106291601		0.6442669518027487
CATACCGTGAT	2.513599217873629	3.1104460303876365	0.34331280692486954	2.2140257376605557
CATACCGTTAA
CATACCGTTGT	0.9707960075643858	-5.651706890373559
CATACGAACGA	1.0378959122278297	-2.8206367700059043
CATACGAACGT	3.8214554223414643	5.871143681577006	1.357680271325962	2.531020335266869
CATACGAAGCG	1.7663454568842063	0.6974852325554988		1.3559844272457824
CATACGAAGGT	0.4887039768965868	3.123102341918753
CATACGAAGTG
CATACGAATAA	0.9785656480439459	-4.040147704029923	0.5356494453519842	1.3461403269594
CATACGAATCG
CATACGAATTG		-4.947066865903357		0.47347262074281327
CATACGAGATG		-5.363138862863812		-0.8480845663565537
CATACGAGCAA	-0.8624010590917597	-0.957573587131494		0.9124169282838667
CATACGAGCGG	1.5225930234533533	2.8214442124527928		1.0346326118511155
CATACGCAACG
CATACGCAATC	3.5422319333320615	5.453305283011879	1.3425627717362865	2.482556162902049
CATACGCACGC	1.6953219129544357	1.4491215941989974	-0.15579438517157868	0.6812330024389407
CATACGCATAG	1.0223907521925046	0.7142165387235307
CATACGCATAT		1.1071450277533779
CATACGCATCG	-1.8884545485718531	-1.88323812664831		-4.565958309154922
CATACGCCAAA				0.7870967723711005
CATACGCCAAG	-1.2702399205198427	0.7885575324800805		-1.4670380313107987
CATACGCCAAT		-0.010072523058238692		-4.9231198225579655
CATACGCCACC		1.0870133518051739	-6.266067285426454	-0.21877215077328258
CATACGCCGGT	-4.421579167680971	-3.668884609119606		-0.8802408221399838
CATACGCGACA		1.8443697475027137		1.7009242352472782
CATACGCGAGA	1.1728750795294116			-3.5602573727216202
CATACGCGAGC				-3.1072392186088127
CATACGCGATT
CATACGCGGTG	0.37153427953531143	0.6234696324403064		-2.0856692768357266
CATACGCGGTT
CATACGCGTAA	-2.957985377522424	2.2284202217957465		1.3128246525535427
CATACGCGTAC	0.9905664069847128	2.0718234058221308		0.7833475949717369
CATACGCGTCG
CATACGCTAAA
CATACGCTACA
CATACGCTAGG	-0.3227883184484783	-0.12426837512375899		-0.6047436568846809
CATACGCTCGA		2.3888937177670244
CATACGCTGCG	-0.8653145509717812	0.6053464111940328	0.488176851921821
CATACGCTGTG	3.216527558168642	4.3082074871858484	1.5092319920038852	2.539144423424002
CATACGCTTAG	-0.42628505120507826	-1.2561190275061296	-3.6796217156162783	-1.8946174790280295
CATACGCTTGT	2.0939214186573407	1.9499215667798073		0.5817220793401006
CATACGGAAAC	0.5838228936227122	1.7482255740666481
CATACGGAACA	-1.3582098980379413	0.19235112461995363		-1.8289849004881282
CATACGGAATA	-3.312463169840454	-0.2735961152094877	-3.68407655270137	1.1811242095540873
CATACGGAATT	0.1796240070766666	0.8262741612473373	-3.342810011593066	-3.1523961160906318
CATACGGACCA	-0.7724045634334498	-3.1809668364367965
CATACGGACCT				0.6364160187951791
CATACGGACGC	-2.9052169430301102	0.5551791500817769		-3.8648867535989027
CATACGGACGG	3.477147415319223	4.715505187639016	0.5789097753234025	2.0005831818066167
CATACGGACGT	0.5129770611450731	2.0829971708514226	0.21391663743436767	-1.991477003798937
CATACGGCAAT	2.7468091708988327	3.5357575129698606	0.88493171669304	2.3495778868827712
CATACGGCACG
CATACGGCATC
CATACGGCCAT	-1.725983592147789	-3.6371709193893254	-1.5033121243076208	-1.4876123613118777
CATACGGCGAT	0.8379609150121511	2.822780660015607	-2.555284345312839	1.4139207380635688
CATACGGCGGT
CATACGGCTAA	1.930689825531692	3.152869796348119	-0.8167132262881145	1.6909649604964112
CATACGGCTTA		1.0137763786749003		1.3756381349955311
CATACGGCTTG
CATACGGGAAG
CATACGGGAGT	-4.603321562664071	2.973994962382307	0.8628148259917758	1.0823540403369316
CATACGGGATA	-1.3092774027636807	0.9340666559912519
CATACGGGCAA	2.7161020868815866	3.5658400120944873	-0.9987123248829063	1.8471585672768789
CATACGGGCAC	2.4439741158999504	3.5923977173963286	0.29308256669700294	1.5080849674606576
CATACGGGCGC	0.01705892401730169	0.4046891271690919		-3.418830103666979
CATACGGTACA		-0.9317820209072651
CATACGGTAGT	1.1464851710777855	2.3884899233448698		-0.2680064299902043
CATACGGTATC		-0.812962257769788	1.3559556396236139
CATACGGTATT		-1.6400919804201353
CATACGGTCAT	2.4382908672627486	3.004858770315092	-0.20058033787612878	1.5540379924948446
CATACGGTCCG		3.1102006937079865
CATACGGTGGC	-1.5049988717660243	-5.280818421257698	-5.843615526804294
CATACGGTGTC	4.00369138816705	6.084139088727962	1.6439443857816758	2.8700135365082975
CATACGTAACT
CATACGTAAGA
CATACGTAAGT	1.3172093280329003	2.4153032692043914	0.6639726294194241
CATACGTAATG		-1.1524223633093138
CATACGTACCG	2.0289541089829046	3.1042610945704556		-1.0909816555501468
CATACGTACTA	2.1824552836220352	3.1899769700415024	1.3952452824488941	2.2219508823829623
CATACGTAGAT	0.6642958820232701	-2.1581252530009234		-3.300197752334158
CATACGTATGT	0.8311834805739088	3.5863727333917392	-0.6913952278405646	-0.44867735693357663
CATACGTCAAC	-2.2557580118976754	0.9038633212632929	-4.3539534052695466
CATACGTCACG		1.4840744938326917	0.6296637454189287
CATACGTCCGC	2.7678143409625506	4.150066959914163	-0.6764944952933306
CATACGTCCGT	-1.8845186118416366	2.2128575621456648		-0.7578174295106666
CATACGTCGGC
CATACGTCGGG
CATACGTGAAT	-5.7228226776983835	-2.6089870508074458		-5.680244676615055
CATACGTGACA	-2.2545846216167744	-4.8356133459515735		-4.182748235528507
CATACGTGCGG				1.593291281410368
CATACGTGCTT	1.0654454103405324
CATACGTGGAG	0.6343950372636763	1.2250022496941464		-1.359910369490131
CATACGTGGTC	-0.39559845763708024	-4.044566702515246
CATACGTGTAC
CATACGTGTTC	-2.5731700928754893	-0.44944590228013925	-0.8105005729155461	1.4001580401683764
CATACGTTAAC	-6.341616145531221	-0.7168606771703586		-1.1868850121554149
CATACGTTAGC		0.7088737154972794
CATACGTTATA	1.1557347231623152	-2.6940776975134635
CATACGTTATC		-7.055347638585941
CATACGTTCGA	1.2708878325887158	1.1480899447633404		-2.9842366862488934
CATACGTTCGC
CATACGTTGGA
CATACGTTGGT	3.0516884782851625	3.565182577832884	0.5597031728693002	1.5027076211173578
CATACGTTGTT	-0.7887026132397196	1.4640066735039063		1.2410284420271946
CATACGTTTAT	-4.705373915153094	1.4592736969154305	-1.1954105721402981
CATACGTTTCA			-0.10556831251662407
CATACGTTTCG	0.5968591685490088	1.0697102346637077		-0.9266826818306384
CATACTAAAAG	0.01789183722143395	2.4703402698511994	-0.5834539780310993	-0.7885266571958529
CATACTAAAGC	-0.3042912908804689	1.9948040416382238	-0.26457590274372556	0.645498771918785
CATACTAAAGT	2.8432326464976487	2.987995864887508	-0.19828058447067592	-1.1741028082602987
CATACTAACAG
CATACTAACGT	0.005078600122672805	-1.9733992285828967	-6.125238927301023	-1.0084438037230332
CATACTAAGCA	1.4828496492736676	1.9013811950066704	-4.087008394038363	1.4995804752503787
CATACTAAGGC	-0.5814957377170292	2.296127440611347	0.7333633786826952
CATACTAAGGG		0.8311032890697209	-0.5501405804967967
CATACTACACG	1.378662311000486	0.8617381360611666	0.12283293438541579	1.8676795219259699
CATACTACCGC		-4.063352005976239		0.04235261716543301
CATACTACCGG
CATACTACGAG	-1.594180593230483	1.3785304502867934	-2.8575658659656216
CATACTACGCA	-1.6019738997370843	0.6797016209097282	-0.7208872836481673	-3.5664399522020163
CATACTACGGC
CATACTATAAG	1.5520092116988977
CATACTATAGA	-3.309082587498547	1.4545968151028663
CATACTATCGA	-0.8807606154675235	-1.0795296857661483	-1.886967832033595	1.318138354416155
CATACTATCGC	-0.1223021712364209	-1.5983791743496945		-1.14952287224789
CATACTATCGT	2.5592991358621857	1.9781423428601475		-0.2715938585157745
CATACTATGCG				1.4472338084168435
CATACTATGGG	2.8346390454866572	1.858713648732546		1.8948359638376022
CATACTATGGT	0.7636067874184744	2.27418397192542	1.2366833235609098	1.4945003156341936
CATACTATTCG				-0.6055836748844907
CATACTTAAGG
CATACTTAATG
CATACTTACCG
CATACTTACGG	2.005316054821802	2.5088453558817747	0.3827844690327817	-1.1834938359002019
CATACTTAGGT		-0.5204792899934515	0.928376429252232
CATACTTATAG	1.1831828020276307	1.4470070137812587	-3.3482406277728045	-5.058097405870078
CATACTTATGA	-0.8702348584339293	-1.2473784131725998
CATACTTATGT	2.049793566845041	3.5925037688219272	-1.8405283160138373	-0.5686801951317715
CATAGATAACG	2.5214900810889347	1.7393137554955318	-0.9606352862105717	-2.1682969246503916
CATAGATAAGA	-2.3970244478881675	1.0681410884633993		1.1022096874881548
CATAGATAAGT	1.7588743640268518	2.3677230066455244		-2.2248648684846026
CATAGATACCA	3.7947572934511284	5.581377183713755	0.9483626086964926	2.7514588276466987
CATAGATACTT	-2.820997435698173	-4.568953692799548		-1.3193079248138924
CATAGATAGAT		-0.6430073330828718
CATAGATAGTG	-3.3612569223082263	-1.9114205886260318		-4.028399002982036
CATAGATAGTT	0.3426875471386439
CATAGATATAC	2.699445835098624	2.5008525651282443		1.2252622749882915
CATAGATATGC	2.644652823886798	2.199118749322679
CATAGATATGG	1.4395131651493867	1.5869925173468036	-0.8406721759984872	1.3245255797546789
CATAGATCGAA	-4.307920365254317	-2.7475058053806096
CATAGATCGGG		2.43238495249816	-1.243167218732168
CATAGATCGGT	-0.41359993326043165	-1.7234534597601225	-2.109701457730709	0.7204826520941158
CATAGATGCAC	-1.3184039453954712	3.903691100674399	-2.6176281395648178	0.5231436489801252
CATAGATGCGG
CATAGATGCTT	-0.38937978487125635	-1.235568091311852		-2.6801046834366287
CATAGATGGCT	-0.7195993046529747	2.6148516866193394		1.1686191940137147
CATAGATGGGA		2.006311825952581
CATAGATGTTT	-0.40042899291873313	0.01847268091160431
CATAGATTAAT
CATAGATTACT	1.1102576144312735
CATAGATTCTA	0.8142591587716898	3.0072674252297937	-0.7206304646802892	0.682633345480923
CATAGATTCTG	-1.4728501412887978	-0.0408684414822123
CATAGATTGAC		-1.7300803251691623	-0.8749973577131557	-5.305565883668157
CATAGATTGCC				-4.0905275599748645
CATAGATTGGA	-0.26839164797582815	-0.22368760417893238
CATAGATTGGC	0.6085237895881799	0.10015122417801203	-3.011194463829401	-1.840360492017965
CATAGATTTCG	1.9502679094542679	2.98400542996269	0.3040653677178923	1.2729480884782438
CATAGGCAGTA	2.0184849283470307	3.5304519473877747	0.2515413057383519	1.803072837083592
CATAGGCGAAA		-1.6989592450006743		-1.3983840366588005
CATAGGCGAAT		-0.6300727322111331		1.4413839137213484
CATAGGCGACA	0.018984601628181108	1.0258475475051494	-2.176434891040871	0.0814028512750739
CATAGGCGACT	-3.8653697008482677	0.6829207961233857	-1.813900033400917	-0.514399227055206
CATAGGCGATA
CATAGGCGATC
CATAGGCGATT	-0.5557416428217373	1.3764271743101755
CATAGGCGTAC	-0.5077931343723898	0.28283904349770034
CATAGGCGTAG	1.520029866007599	-0.10607246882535365		1.690781701173183
CATAGGCTAAA	-0.44183602101762376
CATAGGTAAAC	-0.9918824786397282	-0.735456306675599	-1.4867575808147928
CATAGGTAACG
CATAGGTAAGG	0.9185149325482067	2.593847468131009	-3.7251972900247097	-0.5776681755283294
CATAGGTAAGT		-4.932472408558594		0.5730064931866771
CATAGGTAATC
CATAGGTACAA	-4.757973560264752	0.8705491183854711		-1.353299589050612
CATAGGTACAG	-0.1272399640500559	-2.5431633930445305		-3.549676242725487
CATAGGTAGAA	0.5229810564159321	0.8080093553189401		0.3179515784573236
CATAGGTAGGT	2.3619433717908023	2.599183799263774	0.7065367760155683	0.9715317761355994
CATAGGTCGAT
CATAGGTGAAC	-2.697366868034836	2.440479947148763	-0.14448684945066737	1.983072514531579
CATAGGTGATA
CATAGGTGGTG
CATAGGTTAAG	0.42837736487317113	-4.6530804658133444
CATAGGTTACG		-0.18293102485838103		-2.3641254619957053
CATAGGTTAGA		0.2066919076056386		-0.12940976055852968
CATAGGTTATG	-0.9890320542364311			1.9365348587045308
CATAGGTTCAT
CATAGGTTTAA
CATAGGTTTAG		0.8619649548459862		-2.2901325691457863
CATAGGTTTCG	-4.706387553007783	-5.806369881714306		-2.9904467292172545
CATAGTAAACA	-2.233871409996068	0.7471182746435923		-1.3915580088727855
CATAGTAAACG	-4.386246380970372	-3.65300867289944	-2.4782784362155454	0.3487310163274072
CATAGTAAAGA	1.1259264166942695	2.5039164563261407	-0.7313491241380146	0.9712442764665833
CATAGTAAAGC	-0.28901544052736877	0.10773678021115807		-0.8378771627218078
CATAGTAACAG		-0.37716041181226406
CATAGTAACAT	-0.9267752217425484	0.437714504931324	-5.380752392035886
CATAGTAACGA
CATAGTAATCG	1.5073126322774755	1.558907448912277	-3.0956722116546502	-4.784672719219408
CATAGTAATTC	2.4086164931417158	4.229606564863751
CATAGTACAAA		0.9536558083065492
CATAGTACGAG	-2.2805702197300306	1.8519013909401156
CATAGTACGCA	-0.18268633747358987	0.26063643378419105
CATAGTACGCT	0.660314325071066	2.0756146177785686	-0.5620634568770438
CATAGTAGAAA
CATAGTAGAAG	2.8114052122552335	4.316169502743054	1.0664186904748723	1.8816378867582173
CATAGTAGATA
CATAGTAGCCA	2.8483755576316954
CATAGTAGCCG
CATAGTAGCCT	-0.3548889907868814
CATAGTAGCGA		1.0191865640455309
CATAGTAGCTT	2.1336370966616633	-0.5188806759252232		0.7869040662680554
CATAGTATAAA		1.3620289152107157
CATAGTATAAC
CATAGTATAAG	3.1460885502742055	5.184641042719173	0.7239540649845625	1.573923074348592
CATAGTATAAT	2.286790246071903	2.6845012851897594	-1.6771197892749212	1.2141774143616042
CATAGTATATG		-3.1816346096251507
CATAGTATCCT
CATAGTATCGA		1.5452753239124302	-3.7657970165686585
CATAGTATCGC		-1.7080665140486087
CATAGTCAAAA	1.1632467858523614	3.133605475757762		0.046230318540041115
CATAGTCAAAC	1.4579189683548244	2.5597262513389385	-0.792941443708485	0.8879752017309149
CATAGTCAACT		0.7238067000169185	-2.14829990400946	1.7435909194107881
CATAGTCAAGC	-2.368843200194845	-2.8941128939349894
CATAGTCAAGT	-3.5530355901301984	0.8212787867736845
CATAGTCAATC	0.6394002707252493	-3.9133866677518556
CATAGTCAATT	1.221648493493029	2.374235834326739	-0.4104528846921077	0.7906135514929015
CATAGTCATAT	-1.8458130906012031	1.9992970803651382		-1.7913818497862928
CATAGTCATCA	-0.17492983247464472	1.4460325132153529	-5.162532178486358	-5.239280738115488
CATAGTCATGT	1.6922026688693905	0.3187640346550261	-4.506668681593447	-2.245720763649456
CATAGTCATTC	-0.29135954237946704	2.478843248339855	-2.2501002886789805	0.9152014938055926
CATAGTCATTG
CATAGTCGAAT		2.5492155866896433
CATAGTCGACA	1.525028745841059	2.2839599409391713	-0.5283745671043623	-3.3835164892054572
CATAGTCGAGG
CATAGTCGAGT		-4.910691372465527
CATAGTCGATA	1.7852835974663819	3.9703935001969795		0.7491441938793404
CATAGTCGGAT
CATAGTCGGGA	0.33587806311998036	1.2284075187938692	-1.3091000397735564
CATAGTCGTAA	1.917883117332754	0.7953433942493465		0.8516688073022054
CATAGTCGTAC
CATAGTCGTAT	-3.3922780711251423	0.28677864251125135		-5.830467717482076
CATAGTCGTGT
CATAGTCGTTA
CATAGTGAATG	3.3634548213144173	4.786607047462121	0.765597561510232	2.112032740253138
CATAGTGCCCA	-3.487604919194899	1.4148388180901144
CATAGTGCTTG	-1.0037448665400783	0.5440225768475857	-2.4164940331684903	-3.4199724766078226
CATAGTTAAGA
CATAGTTAAGG
CATAGTTAATC	-2.0755458828818036	1.7851852605513574
CATAGTTAATT
CATAGTTACAC	0.7670421758763618	1.9958266513779257	-0.8835466835480079	0.37531298110392664
CATAGTTACCG	-0.9063581704605131	1.835079246486698	1.0724434132272784
CATAGTTACGA	-3.788783543938271
CATAGTTAGAC	0.7405447619466908	2.438928170578798	-0.5057428301625865	1.367697199633181
CATAGTTAGAT		2.559543756456603
CATAGTTAGGA	2.8909590824353133	3.026573132964256	-3.948530718397932	1.967826437371011
CATAGTTAGGC	-1.9094998309693727	-3.383462603012518		-3.2038248824517517
CATAGTTATTA	0.8822308216263091	3.682368383584957	-1.9260452138386985	0.22897704693959686
CATAGTTCCGA
CATAGTTCCGG		1.855062884414676		-4.225795012360734
CATAGTTCGAA		-0.9711730863886854	-2.6726023586418513	1.7768294773659459
CATAGTTCGAC	2.5974975224040633
CATAGTTCGAT
CATAGTTCGCC	-0.1592575918605837			1.8057967123021348
CATAGTTCGCG		3.27544448684746
CATAGTTCGCT	-0.028061358487082355	-1.7059683847709284	-2.1961288247758577	-2.852083867377018
CATAGTTCGTC		2.0757614011854777
CATAGTTCGTG	2.7367894111139446
CATAGTTCGTT	0.9202557116972044	4.3312933213595874
CATAGTTGGGC	2.720985634007278	5.271322633567777	1.436491017661127	2.137170362142798
CATAGTTGGGT		-5.578015263291193	-3.041250878449676
CATATACCGGA		2.251097903439957		1.758256117549438
CATATACCGGC
CATATACCGGT	1.5479952923936988	-2.607174762384135		1.199243814451761
CATATACGAAA		1.0037028353973578	-4.3720615504046245	0.9469807323841789
CATATACGAAC	1.3994202515107208	3.740524962926446	-4.6697511253281165	1.508621505582403
CATATACGAAT	2.733750174275436	4.5075288394382	0.45267814467473944	2.860063993090686
CATATACGAGA
CATATACGCAA		-2.6371211429931267
CATATACGCCG	0.769627120302389
CATATACGCGA		4.542329201104403
CATATACGCGG		2.353295376714387
CATATACGCTA		0.796140437949671
CATATACGCTG
CATATACGGCC	-2.6877178262729196	-4.1533838186703615	0.614759624096238
CATATACGGCT
CATATACGGTA				1.5612413601356778
CATATACGGTC		-3.2327459811132426		-1.574013979114579
CATATACGTCA	0.5955785451090081	2.4896253300551225	-0.8664726184455315	-0.1283583320950492
CATATACGTGC
CATATACGTTC	2.0271393779058546	1.7359131560910483	-4.670917496326959	1.4710187950609575
CATATACTATG	-4.935637648582143	-3.389845133722441
CATATAGATAA	0.8792003712579257	1.518361391599509	-3.1199541784561355	1.0372109821432558
CATATAGATAC	2.3878202614198343	3.523258187565426	-2.520637050008608
CATATAGATCG				-0.025061608493271326
CATATAGATGC
CATATAGATGG	-0.8110257831143171	-3.9409417284852104	-3.6469895509809223	-3.8657783829558143
CATATAGATTC	-3.009223991649709	0.6026672946321029		-0.9472110781369089
CATATAGCAAG		3.356473135361878
CATATAGCAAT	2.7720585040445656	2.6655362661505544		-0.13694116647129645
CATATAGCCAC	0.4941492371430263	-0.015203159912519915		1.0656034878951433
CATATAGCCTA
CATATAGCGAC
CATATAGCGAT
CATATAGCGCA	1.181265287709215	-0.22840846070932708	-2.4901463222018263	0.417727405659997
CATATAGCGTC	0.12727836913387694	3.655468176455139		1.7827045082180017
CATATAGCGTT	-2.0260368651480722	2.758217948388694	-2.2047730472485325	-1.453344359286392
CATATAGCTAC	-1.3137603912021345	0.9943682775345324		0.5310644920253864
CATATAGCTAG	-0.8668913051306186	-4.084506446046069	-2.046866461756593	-2.417071388328011
CATATAGGCGT
CATATAGGCTA
CATATAGGTAG		-3.2220322245307393		-1.3268201611299033
CATATAGGTGA		-3.6921779112820725		0.4053042922917127
CATATAGGTTC	1.935671542313244	-0.15990083250072756
CATATGCGATT	3.3068475541916147	4.925964601244114	0.6911471961712106	2.3867366446378755
CATATGCGCGG
CATATGCGCTA
CATATGCGCTG	0.9531670687047387	2.869042149817935
CATATGCGGCC	-0.7353955072411363	-0.2233103007384934	-1.7564168414611294	-1.1487715854071898
CATATGCGGCG		-1.0060685779127803
CATATGCGGGA	0.14374675369375334	-2.209808070624243
CATATGCGTGC
CATATGCGTGG	-5.469065781043176		-0.9756800516138631
CATATGCTACT	0.7987211501292971		0.20065459065867758	0.9315093946908992
CATATGCTAGG
CATATGCTATA
CATATGCTCGA		-1.3444417335424514
CATATGCTCGC
CATATGCTCGT	-3.559651037727382	2.017964660567426
CATATGCTTGA
CATATGGACCC				0.6754174167723023
CATATGGACCT	0.32403932042283246	-0.5417197408449539		-1.1025751889880784
CATATGGACGC
CATATGGACGG	1.8239730431564238	2.068354301824052
CATATGGACTC	-1.539271615897047	-1.9442129525679699		-4.94311057241713
CATATGGCGCT
CATATGGCGGT		-2.0882942483138622		0.4646653381879991
CATATGGCTTT	1.0986413251838447	-1.4514457287892515		-2.9185306876905766
CATATGGGGTT	2.575750151726755	2.4985762510560408
CATATGGTACA	1.6470099691861124	2.7856504375979263	0.36886896182850887
CATATGGTAGA	1.5363090433660849	1.378426077545648		1.3337931785723531
CATATGGTATT	2.6518864478746			2.1788429087962746
CATATGGTGGA		-0.900017958398889
CATATGGTTAA	-0.7968080661909593			0.7221897468099695
CATATGGTTGA	-1.7100955222393428	0.6615665507591055		-2.453833040782811
CATCAAACAAG
CATCAAACACG	4.07784817874286	6.208685004773525	1.3331277050252441	2.550274169014938
CATCAAACAGC
CATCAAACTCG	2.8874972897749718	4.633203601112577	0.8130553109031918	2.3768176890997537
CATCAAAGTTA				-3.960721069316855
CATCAAAGTTG	1.0610906382548235	2.284209431102131	-0.05030807413083224
CATCAAATGTC	1.9879054046460616	2.831678099639761	-1.9984685968097362	0.9920650494520483
CATCAAATGTG	1.0350544015599572	-1.1656045677722862
CATCAAATTCG	-2.62745053528361	4.083225337932019
CATCAAATTGG	1.7477126696734144	2.217266385174905	-0.7232146187953117	0.8076246257847521
CATCAACGAAG	-2.5113950155858213	3.2389205258874774
CATCAACGATC
CATCAACGCCA	-3.4523398741221443	-0.29482333161308216	0.4053042922917127
CATCAACGCGA	-1.8263052843845542	0.3580856655283542	-1.6392364985928505
CATCAACGCGC	0.515207748144074	-3.461239982387528	0.47620744121630976
CATCAACGCGT	0.12205801545122041
CATCAACGCTG	2.316076464502341	3.5073638819108446	-2.4432986979029145	-0.6589710785732371
CATCAACGGTA	2.7886214718044675	2.823254707255595		1.21501111306288
CATCAACGTAC
CATCAACGTAG		0.22607335634337034	-0.5662175835986636	-0.3465079481358601
CATCAACGTGA	-0.8499835435351887	-1.2642960955617233		1.2992236356257694
CATCAACGTGG	2.3398352878368436	3.9384789631827974	-1.5297555634149376	0.9741178863943178
CATCAACGTTC
CATCAACGTTG	-1.1042732711606147	0.8623112532392166
CATCAACTATG
CATCAACTGAA		-2.2158392200403743	0.4167634745769747
CATCAACTGCA		3.053968710764157		-0.5315199019028891
CATCAACTGGC
CATCAACTGGG	1.067281080527926	-0.7771037746238991	-1.053533253002115
CATCAACTGGT	-5.433813044475389	-0.916689164131061	-2.414278559005239
CATCAAGCCAC	3.218516170209281	2.964253085968487	-1.9116925035802765
CATCAAGCCGA
CATCAAGCCTA	-3.321455756732719
CATCAAGCGGG	-1.7796521241380656	-0.4693229004658321
CATCAAGCGTC		0.6711321809867515		-1.2397631076880076
CATCAAGTAAT
CATCAAGTATA		-1.1876362932332152
CATCAAGTCAT	-0.7489002279136739	2.7944431275289534	0.27585443128679554	0.518088204989798
CATCAAGTTAG	-1.4264217088829723	-1.127888463701249		0.20472190850831357
CATCAAGTTAT
CATCAAGTTTA		-3.449647323360074
CATCAATAAAG
CATCAATAACG	1.5591401596479184	1.9309434721942598		-1.3333282472705223
CATCAATAAGG	1.1921869244456647		-2.678738244104338	-1.7053051674469786
CATCAATAAGT	2.2501214128733276	2.4820286908365894	-3.0079639532964273	-2.1000685474006
CATCAATACGG
CATCAATAGAG	2.5479943499280684	2.1753673526025374	-0.2846902637275855	0.7122776504614093
CATCAATAGCT	0.9372619475943681
CATCAATAGGT	1.3952938610731875	0.7663455590464637
CATCAATAGTA		2.411017533273376
CATCAATAGTC	-3.9292487770926545
CATCAATCCGG	1.830426854424699	2.3777494413638474	-0.4549617852052721	1.3553216398272372
CATCAATCGAC		1.0621881752124038
CATCAATCGAT				-0.02950336510835333
CATCAATCGGA	1.0310803169395566	1.6286750244546393
CATCAATCGTA	0.534273327386151	2.5558322077920224		1.4670588471716983
CATCAATCGTT	0.12089688944215449	2.403921411617159		1.6893590408819457
CATCAATGAAA		2.191411691381465
CATCAATGCGC	-2.8390174103755346	-2.0156765375798913	-0.8374323912192386	-2.2629617508237896
CATCAATGCGG		-0.578752727903407	-0.6371242912556381
CATCAATGGCT	-1.0937821518123418	2.122220712278138
CATCAATGGGG	0.286934800636233	0.5455045670456006	-1.9080246787969688	1.8697793589959026
CATCAATGTAC		-2.8929042616828764		0.7640659697394193
CATCAATGTAG
CATCAATTACG	-1.3401490571202648	1.1283843243158571		2.188747045949811
CATCAATTATG	2.2750621476086597	1.8602033089935763	-1.8595822214271331	-0.616131157886479
CATCAATTGAG		-0.4123085340820847
CATCAATTGGA	0.2552037696475828	1.9083382539415412	0.2281148823001915	-2.141243062001152
CATCAATTGGC	2.2010057203268545	2.2055011830718874	-3.343686054353255	0.6109023440970502
CATCAATTGGT		2.351107766192292	0.3610044228359336
CATCAATTTAG
CATCACCCGTA	1.4306201246333643	2.174107453943106	1.2594229752634643
CATCACCCGTG	-5.443729462324056	1.321347487242242	-2.8272279137456398
CATCACGAAAT	2.394253582358608	2.932913656658708	-0.09967687576961004	0.30650882066466945
CATCACGAACT	1.5805856892562864	0.8347167756123511	0.17350786332048712	0.6225104702551905
CATCACGAAGC	2.358963956954716	3.6613297671875316	0.253791996848183	0.5409860922302683
CATCACGAAGT	2.0232815415050234	0.5694914830366821	-0.29962008015603503
CATCACGAATA	2.6363107632392286	2.8024416279485362	1.4635120655263576	1.3693056307436784
CATCACGAATG
CATCACGAATT	2.004888513397843	-2.233871409996068
CATCACGAGAA				2.8548548320598726
CATCACGAGAC
CATCACGAGCT	3.6566867037350668	3.1022414677437853	0.8494192530418483	1.451069331984024
CATCACGAGGC
CATCACGATAA
CATCACGATAC
CATCACGATTG	0.3668900177875558	0.75069045861747		-5.176766169500621
CATCACGCCAC	-1.475342412092201	2.2582167131119806	-0.38266488114842284	-2.7854448693268146
CATCACGCGAA
CATCACGCGAC
CATCACGCGCA	2.4989008320897894	2.9732473942058384	-0.6384206543471171	-0.3345937094640123
CATCACGCTCC	1.7719602013528621	1.4359084211678597
CATCACGCTGA	-0.7726527377563995	3.227974325921842		0.8581085027481292
CATCACGGAAC	0.573302891773258	-3.8314579293442605
CATCACGGAAG
CATCACGGCAG	0.7588361385000022	-4.376223410558044
CATCACGGCAT	0.36561053887782363	-2.3922515264257873	-2.2947146883954397	0.7309328621208425
CATCACGGCCA		-2.3454439307939534	-3.198988009935453	1.192071629427412
CATCACGGGAG
CATCACGGGCG
CATCACGGTAA	-4.098339132700558	-0.5271576836248204	-2.5982461362199523	-1.1913519125719059
CATCACGGTAC	2.0169435710901884	3.232677777526109		0.77997577780138
CATCACGGTAG	2.899578766774591			-0.30547736181583207
CATCACGGTAT		2.5001077796533435
CATCACGGTCC	1.9642144394660035	2.9288971938901027	-0.37716041181226406	1.280162939165469
CATCACGGTGA	0.7273457858493585	1.4872918402464321	-0.7295452198486996
CATCACGGTGT		-3.482813368596564
CATCACGTAAC		1.2513041143000736	-2.0674057877213903
CATCACGTACT	0.6159387865988306	1.2332917556284615		-1.4826380258316345
CATCACGTAGA	1.9649196665525672	0.05724924292348538
CATCACGTAGC	-0.018682671454619548	1.064117580639733		1.46923995443278
CATCACGTAGT	0.8464280764747305	3.053635089789601	-0.8116734528892714	1.278554671680066
CATCACGTCAA	0.7604602559417267	-0.5733998116290038	-0.04490064657955073
CATCACGTCAC	-4.997936558050235	-6.767846148717766		-5.961607545025405
CATCACGTCAG	-0.5418895883087864	1.0271555945678184	-1.4052927298510558	0.21702684649251747
CATCACGTCCT	2.6760239179956584	3.5078830550898696	0.642521870424692	0.15233100483184597
CATCACGTCGC	-0.9836160129785176	0.45870860860135254
CATCACGTTAA
CATCACGTTAC		2.7553266719094		1.5155184513711994
CATCACGTTCC		1.6147547684915038	-0.46636047926005375	1.8106850708204127
CATCACGTTGT		-1.5703005153077323
CATCACGTTTA
CATCACGTTTC
CATCGAAAAAC	0.7516059742596951	-3.6796217156162783		-2.655054100931728
CATCGAAAAAG	1.2257123696940904	1.5215067930015822	-0.6200026040567145	1.1519339608271433
CATCGAAAGAA
CATCGAAAGGA
CATCGAAAGTA
CATCGAAAGTC	-2.301985087622946
CATCGAAATCA
CATCGAACATC		-0.6343044037254376
CATCGAACCTG	-2.466573694542177	1.4268440352812646	-4.8958914924544565	-3.9601442498838115
CATCGAACGCA
CATCGAACGCC
CATCGAACGCG	1.4845948379632319	2.003170389996372	0.9763963751859026	1.7880128570692781
CATCGAACGCT		-0.3076118272946965
CATCGAACGGC				2.0568517293769863
CATCGAACGTC	2.312070187289077	3.3311980436493944		1.523079497145534
CATCGAACTCG				-1.1057689764474194
CATCGAAGGTG		0.34504235624963275
CATCGAATAAC	1.5570103151725725	1.9018808082511292	-0.44923559035880845	0.3668900177875558
CATCGAATCAT			-1.4771188191376687
CATCGAATCGC	-2.9646736108022766	-1.2842598023582397		1.434630685065254
CATCGAATCGG	-4.855510969131622	0.5355194501156744
CATCGAATCGT		1.6713698656008666
CATCGAATGCG	0.9071245007361219	-4.647373339353529	-0.960368434930909
CATCGAATGGA
CATCGAATTAT	-2.597472309244666	-1.0122278011912564
CATCGAATTCC	2.9141505946807347	1.013378295175946
CATCGAATTGA	-3.4656637093118166	-1.5989858650145046	-1.7063596829039098
CATCGAATTGC
CATCGAATTGG	0.6434179632311954	2.124200134977462		-0.23991235525614013
CATCGACAATT	0.5784532201227861	-3.2913341268939544		-0.03208138496601126
CATCGACATGC	0.5594136709813701	0.0862203243862893
CATCGACGATT
CATCGACGCAA
CATCGACGCGT
CATCGACGCTA
CATCGACGCTT
CATCGACGTAA
CATCGACGTAC	-3.3129788491288323	-1.4228830897461786		-0.7061207465109756
CATCGACGTCA	2.8305156959838174	3.6309271587611383	0.045990219813469346	1.5044824882758856
CATCGACGTCC		2.098155990179038
CATCGACGTGT	0.34722642465872866
CATCGACGTTC
CATCGACTACA		0.9329742564638743		-6.421713127344003
CATCGACTATG	-3.8247855783555553	0.8490070364589072		-5.982925343804994
CATCGACTGCA	-2.249875561425319			-2.9352600499543144
CATCGACTGCG		2.0960804785209053		-1.4673112307546765
CATCGACTGGC	2.3255350418972593	2.6682165242131486	0.9334198766620418	-0.25694329405587635
CATCGACTGGG	-1.6391251967063876	-6.188724097437447		-3.884085611591219
CATCGACTGGT
CATCGACTTGC		3.2808126229128627
CATCGAGCCTT	0.06747063332968467	-0.13992127786567343		1.4394730149257489
CATCGAGCGAA
CATCGAGCGAT	2.4244712993184687	3.0654823592352187	-1.5405105557314611	0.6641998717245664
CATCGAGCGCA
CATCGAGCGCC	-4.12613069814154	0.694871879501
CATCGAGCGGG	-3.298816126925947
CATCGAGCTAA	-3.0263455927759333	-4.052580941014276
CATCGAGCTAG
CATCGAGGATC	3.4993044024613478	5.031754218946385	1.2572222294867834	2.7066289623842485
CATCGAGTAAC	-6.557469216278388	1.010056773809133	-0.9656225100302086	-2.8724299389307277
CATCGAGTACA	-0.027823132634573533
CATCGAGTACC
CATCGAGTACG	1.7990581719403718	0.8878691297380823
CATCGAGTAGC	-2.7616034441277533	-2.2039569871156264	-1.0183386404246964
CATCGAGTATA
CATCGAGTCCG			0.5320482489575287
CATCGAGTGCC	-0.15230866615213073	3.6151059509467043	0.2624416923112125	0.9492949140734646
CATCGAGTGCT		-1.952810404643651	-2.140396337777515
CATCGAGTTTA
CATCGAGTTTG
CATCGATAACG	1.8099702530517547	0.9717073344394668		0.18325569957517168
CATCGATAAGG	-4.309397754184019	-0.847533933819241		-1.2486758569552845
CATCGATACAT	1.7778101945932494	2.615744391977808	-0.8923344746422054	1.9410056596650858
CATCGATAGAT		1.904905908280716	-4.696267242658812
CATCGATAGTC
CATCGATAGTT	0.07021523146250877	2.8508364410045774
CATCGATATAG		0.35518097958556727
CATCGATGACA			-0.8803413156981831
CATCGATGACC		2.571698978482197	0.2932855339867264
CATCGATGCTC
CATCGATGTAT
CATCGATTAAA	1.2348940545379326	2.176529216486098		0.9423152048874561
CATCGATTATG		-1.6964946278993185		-3.0606773050144076
CATCGATTCGT	2.5215511421737524	3.2290804474801167	-0.09018395780553451	1.4842304116321545
CATCGATTCTA
CATCGATTCTG
CATCGATTGCC	-1.1168083657612067	-5.9527592934591205		-1.7341099776852862
CATCGATTGGC
CATCGATTGTA	2.1307483802390963	3.4599282252056134		1.0836700881615144
CATCGATTTAA	0.4332926012750853	-1.8815463381297914	-0.12842256151713083	-0.5383420296573135
CATCGATTTAT		-3.1312952953323148		0.5174290902027442
CATCGATTTCG
CATCGCAAGAT	-2.6673520805243798	0.8571683689009705
CATCGCAAGTC	2.922231713313569	3.8044980331663862		2.7280294622633448
CATCGCAAGTT	-0.698773781810936	-1.3877807718356046		-0.35154122791718695
CATCGCAATCG		2.9110658004520156
CATCGCATACC		0.050562735472349296	-2.7670093859292253	-3.0992549307938146
CATCGCATACG				-3.031463888114406
CATCGCATAGG				1.488749022756339
CATCGCATAGT	-0.5355283279310568	1.520722643031083	-1.453344359286392	-5.8594934734923
CATCGCATATA	2.3865075458254896	3.5410838880871682	0.978666901432197	2.0477131447278434
CATCGCATCGG	0.656954414287619	0.5895164949160273		0.9345424805405753
CATCGCATCGT	-3.2706680668043298	2.274529826503482	0.7211532532593775
CATCGCATTCA	0.6170875061903912	1.04533928514482
CATCGCATTCG
CATCGCATTGA	1.4843029300442456	0.6625413247400284	-2.480066104963245
CATCGCATTGG	2.078318760538279	4.00369138816705		-1.0847014944845697
CATCGCGAACC		-0.00945463615522929		-1.308113001234767
CATCGCGAAGA	4.102426306606766	6.189684288584322	0.7271175793280568	2.698368811828893
CATCGCGAAGC	0.18547600395376962	1.405432459166147	-3.9571645469488694	2.4413611283329844
CATCGCGAATG		2.0001276404279786	-1.360663705712345
CATCGCGAATT	1.961510986981713	2.552863363704788
CATCGCGACAG	-2.3564356107657156	0.5047841953398691	-0.9350322893323708	2.0373586711815808
CATCGCGACCA
CATCGCGACTG		0.7128165486347823		0.44005734624770027
CATCGCGAGAA
CATCGCGAGAT	-3.227799279110993	1.3232515850136155
CATCGCGAGCG
CATCGCGAGTA			0.36303169395799817	-0.9213079181685361
CATCGCGATAG	1.4320296686988088	1.9927459877997162	-2.0256529372165524	0.6740438902649817
CATCGCGATAT	2.621971833154249	2.5875980640048644	0.5836789539815441	2.325339604602774
CATCGCGATTG
CATCGCGGTAC		2.4488727758675175		-2.3328550876742624
CATCGCGGTCA
CATCGCGGTCC		0.9012205870568554
CATCGCGGTGC		0.11121310760742253		-0.7175349015405154
CATCGCGGTGG
CATCGCGGTTA	1.3312507036616597	1.8843170072491102		1.1467977163483103
CATCGCGGTTC
CATCGCGTAAC	-2.7861518339777667	-3.7595896952897165		0.7260663131759676
CATCGCGTACA	-1.7447181170694157	1.1804591877936725	-2.58011275369478	0.7059271648328425
CATCGCGTCAA	0.0416017777258087	-0.5409783043890111
CATCGCGTCAC	2.62569166564278		0.16742406729072523
CATCGCGTCGG	0.4981395939790427	3.1000872582410692		0.1980314499200485
CATCGCGTCTA		2.334821112047573
CATCGCTAAAA	2.0095562343540094	2.6933354265647624	-0.045937640876102775	0.8141386366168334
CATCGCTAATA	1.8913018098709786	3.035981342068183	0.3790610869706805	0.779755534046509
CATCGCTAATC	1.902248691765637	3.1533578062056344	-2.5850351728478858	-3.801935068415484
CATCGCTACCG
CATCGCTACGC	0.09693472465221409	-0.37239740931974047	-1.2593056405440088
CATCGCTACTC		-2.743484611859623
CATCGCTAGGT		2.3534619491472535
CATCGCTATAA	2.4458660409354986	3.695636004935011		1.1661947560561947
CATCGCTCCGA
CATCGCTCCGT
CATCGCTCGAC	2.418414322938874	2.4928152460628263	-1.8400611676329302	1.7903040674338395
CATCGCTCGAT	-2.088837465737378
CATCGCTCGCC
CATCGCTCGCG	2.155325722054176	2.33712256264544	-0.1348565581363556	-0.6567858208832628
CATCGCTCGCT	-3.27232723432778
CATCGCTCGTC
CATCGCTCGTG
CATCGCTCTTC		1.4796063187964603
CATCGCTGACG				-0.0023302580762714076
CATCGCTGTAC	1.3991279258219609	-1.5446327882723812
CATCGCTGTGC
CATCGCTGTGG
CATCGCTGTTT	3.7098130968729333	5.282242256420219	1.4185705825692618	2.5847018238684716
CATCGCTTACG
CATCGCTTATC	-0.38136133731084465	2.1035170675828594
CATCGCTTATG		-5.658170694194332		-5.1687776872741455
CATCGCTTGAG
CATCGGAAAAC	-4.116675700226612	1.5755308666464398		1.57269840904448
CATCGGAAAAT
CATCGGAAACA	0.6299857885272777	-1.6564178481563379
CATCGGAACCT	-0.3295347964536665	-2.0532733345438543
CATCGGAACGA		0.6338262732961958
CATCGGAACTC	-1.3280263465680031	1.1664065456277262	-1.4787507629463699	-0.7896463676896113
CATCGGAAGTT		0.6768793087784489		0.746592322548205
CATCGGAATGC		1.1683337972146233
CATCGGAATGG
CATCGGACCCA		2.4883070610015974		-2.8111982962099407
CATCGGACCTA	1.8047593746599357	0.33807916087914974	-0.9959782674424689
CATCGGACCTC
CATCGGACGAG	-2.631995139680329	-1.1251239542826286
CATCGGACGAT	1.2655185889997729	1.6224116284509125		0.28221899435740844
CATCGGACGCG		0.5779092212446111
CATCGGACGGC
CATCGGACGTG
CATCGGACTTA	1.5913651175832981
CATCGGAGACG	-1.6905368319234728	2.4395996032007536		-2.3870494586443725
CATCGGAGCCT	0.11838246544299558	0.8690315542494561	-2.3379249641370725	-1.376867973643221
CATCGGAGCGC		1.4486876043279395		-1.6640261039583453
CATCGGAGCGG			0.3805868303660568
CATCGGAGTAA	1.3603192132829713	2.066259073385703	-0.9122546661327028	1.6602024612110657
CATCGGAGTAG
CATCGGAGTCC	0.9508939538201433	-2.172828227842787		0.06739017814736878
CATCGGAGTTG			1.1197733182950396
CATCGGATAAG	-2.107545031193536	-0.8733600283161231		1.1885240716078944
CATCGGATAAT	-1.376455459573096	-0.4447992477160757
CATCGGATTCC		2.089474090408742		-1.4336164327088459
CATCGGATTGT
CATCGGCAAGT
CATCGGCACCC	-1.4108707479863756	-3.950946151989157
CATCGGCACCT	-1.7061402628875024	-3.2359197156909514	-0.844935562925284
CATCGGCACGC
CATCGGCAGTT	2.1938899963753413	2.058984018360523	-2.2489111348401742	-2.6165979558229053
CATCGGCATCC	0.2716303856056027	0.9172961216371353	-0.9385358841679302
CATCGGCCAAG	2.0546337762174534	1.4328197712875586	0.2873963004147611	0.7593002557755574
CATCGGCCAAT	0.6016061164052582
CATCGGCCATC	-0.32853087878824067	2.6867388812349486	-2.714979760672071	0.9082954282816361
CATCGGCCATG	0.7161843899321384			-1.5010299346791551
CATCGGCGACT
CATCGGCGAGT
CATCGGCGGTT	0.7734600776969661	2.1740639966901987	-4.96111151976708	-0.6285142859278676
CATCGGCGTAA	-4.841402797342301	2.071969749720791	0.39011802054017386	-1.2277372954314036
CATCGGCGTAC		-4.023695325438115		-0.8179737179070217
CATCGGCGTAG	0.22492790106078903	3.233707777882669
CATCGGCGTAT	0.5515190785409763	-0.30843879301695754	-1.1281202056773416	-2.633513130755898
CATCGGCGTGT	1.5034123431341253	2.0525960706245088	-5.1303729511584155	0.5883704853057284
CATCGGCTAAA	-1.039514747534639	2.370029392474188	-4.480472964282951
CATCGGCTAAC	2.3062640519986646	3.2452764000829326	0.1684250147488961	0.5430807919682169
CATCGGCTTGG
CATCGGGATAG	0.4633670520485377
CATCGGGATAT	0.6176013778659876	-1.7484406109040864
CATCGGGATCC
CATCGGGATTC		0.8219516668147184
CATCGGGATTG
CATCGGGCAAA		-5.088438388138231		-3.120847042321885
CATCGGGCAAG	1.5993286397935893	2.032011198392451	-0.5213783791137085	0.6138670512558897
CATCGGGCAAT	0.6419662587777446	1.8620589921420707	-3.2946276675306567	1.1076362948552
CATCGGGCACG		0.5436956603586374
CATCGGGCGCT		2.1076331760550913
CATCGGGCGGT		1.4155028818192787	-3.766533467875031
CATCGGGCGTA
CATCGGGCGTG	-1.7281394232777707
CATCGGGGCAC
CATCGGGGCAT
CATCGGGGTGC	-3.632749827451236	0.8839959750794353
CATCGGGGTGG	2.094609779655066	2.193069356607292	-1.6143272025966071	0.23173952300403133
CATCGGGGTTC		1.4865062331717642		-1.746674225742403
CATCGGGGTTG
CATCGGGTAGC	2.2668246263455973	3.2924612770913826	0.6645056730704906	2.6037090968792747
CATCGGGTCAT	2.798159337505381	3.1893196416032605	0.9312693172138822	1.1734802265429496
CATCGGGTCTG	-3.609503589405181	0.15075592169578572	-4.953308626679137	-1.332038588094155
CATCGGGTGCG	-3.698123227247006	-0.5767582920990039		0.13404871476573918
CATCGGGTGGA	0.5387809544186813	2.396002074133321	1.5055678267560328	1.247868846948426
CATCGGGTGTC		0.919629947989266		0.5685503745158392
CATCGGGTTAC	0.5474109597498903			-1.4258401523694908
CATCGGGTTAG	2.5382293516074577	3.415021085414382	0.16658012185262322	0.2792851683700217
CATCGGGTTCA	2.8616926949659374	1.1150316832797567
CATCGGGTTCC	-0.2466308956878185	-1.712259152367949	-2.136071580705306	-2.6311299184386643
CATCGGGTTGT	-1.2880058128148204	-3.1712979704150386		-0.623675639893738
CATCGGTAAAG	1.4829995765813524	-0.3395884001618943	-1.1209306450150036	-5.790034943591772
CATCGGTAACG	2.527818715272281	2.629585879250447
CATCGGTAATC	-0.5841689192882862	-2.385352846003536		-1.9852466065725114
CATCGGTACAA	1.8668982033700778	3.947340982197981		1.2309961560854428
CATCGGTAGAG	1.1696800771068203	-0.36832575777498616	-1.4441998411031505
CATCGGTAGAT	2.0252633997093907	2.505517814574926
CATCGGTAGCC
CATCGGTAGCT	-2.7335479922218084	-3.660005002195721		-3.1779016272848937
CATCGGTATCA		-1.6739765488859566
CATCGGTATCG	0.542732287764128	3.2980527883598865	-2.1276296159974906	-0.8923344746422054
CATCGGTGAAC	-1.841276501634956			-2.3405967722939374
CATCGGTGCGC
CATCGGTGGAC		-3.5796240438044733		-2.5455152305540603
CATCGGTGGAG	0.5576106213458805	3.4958267303881554		1.7890978393439099
CATCGGTGGCC	-1.587365161040954	-0.41764181920544663
CATCGGTGTCC
CATCGGTTAAG	-0.3783292222803319	0.7104214414041193
CATCGGTTACG
CATCGGTTAGA	0.7755154028379656	0.28192439705157085	1.1319670566010758	0.7847236147616935
CATCGGTTAGG	0.7238743608739387
CATCGGTTATA	-2.369915319016581	-3.602825998676553		-1.3290728749100045
CATCGGTTATG
CATCGGTTATT
CATCGGTTCAT
CATCGGTTCGA		-0.21436508406454186
CATCGGTTCGC	-3.777845899010574
CATCGGTTCGT	0.6996147408810485	2.6030358083351395	-1.2334223286119257	0.8544747505343464
CATCGGTTGAA
CATCGGTTGCA	-2.1471598354312373	-6.304530257614042		-7.344611190616835
CATCGGTTGTA	0.12877287814592558	3.089470236390592		-0.1238763531051632
CATCGTAAACA	0.31636611206118803	-0.6905260569669774	-3.5474221694143853	-2.0788237998435073
CATCGTAAAGG		3.156898163910883
CATCGTAACGA				0.5381905870324054
CATCGTAACGG	0.8071287513887689	2.1574869923376854		0.32894947675913705
CATCGTAACTT	-7.297002278518812	-0.03532458796389676		0.4118417077065894
CATCGTAAGCA	-2.165976427382248	-2.0610728293349685
CATCGTAAGCC	-2.4086231943455574	0.2510704947667647	-3.708210111653486	-7.7520471596596
CATCGTAAGGT	3.375260491505796	4.227490972013178	-0.44251455302592413	0.04800977904068049
CATCGTAAGTC
CATCGTAATCA			-0.7408062687236828	1.051553575850655
CATCGTAATCG
CATCGTAATTA	-5.247944837374794	1.8869891053424623		-5.848045189748216
CATCGTAATTT				0.7578335625733508
CATCGTACAAT	2.3712394150260736	3.6199586689321923	-0.08368083814547245	1.738394093655007
CATCGTACGAA	1.1099414469257327	1.4258751836819128		1.6191059266312546
CATCGTACTTA	-1.9073705925484674	1.3956042013752565	-5.602924593578339
CATCGTAGAAA
CATCGTAGAAC		0.8901104149940826
CATCGTAGAAT		-0.3907362586128331		1.3662289213206684
CATCGTAGAGG	-4.7007424874166714	-0.5454782430980578		0.6972180365107944
CATCGTAGATT		-0.13013302831189097	-2.1650582871728252
CATCGTAGCGA	1.0134031468404587		0.9637375986980763
CATCGTAGCGC	0.2185796370105197	1.5622984202006922
CATCGTAGCGT
CATCGTAGCTT	0.7213407979413381
CATCGTAGTAG
CATCGTATCAG
CATCGTATCAT
CATCGTATCCC		0.9443450549628473		0.5724656963618634
CATCGTATGGA
CATCGTATGGC	2.641206172358831	2.8732220354884452	0.16447146622921377	1.6951101791485013
CATCGTATGGT	1.888963758383941	3.1616582021435833	-0.22006575929304906	1.239896239415789
CATCGTCAACG	2.81348528455446	3.443988801060873		-4.014742280445045
CATCGTCAAGT
CATCGTCAATA	-1.9124701980147325	-0.10568898225996176	-3.5645306939474986
CATCGTCAATT	-1.0169004255793395	1.282551828950668	0.09963070252048567	0.7419809003609854
CATCGTCACCC
CATCGTCAGCT
CATCGTCCGAA	1.2958623292922686	2.3413104961993105	0.7149483213696
CATCGTCCGAC	2.0794034003384096	3.0379806992851073	-0.3769284285074561	-2.897024126677665
CATCGTCCGTG	2.732668882049177	1.4332709536175157	-1.129015212308383
CATCGTCGAAG	1.1623517823418594	2.0059300679020367	-3.1803813665850162	0.8928105790784006
CATCGTCGATA		0.4944302879021919
CATCGTCGCAC
CATCGTCGCGA
CATCGTCGGAC
CATCGTCGGCT
CATCGTCGGGA	-2.0429403950906586	0.26409615839502026
CATCGTCGGGT	-4.135825022755119	-2.3477853014526318	-5.186500851230508	0.7064104742242234
CATCGTCGTCA	3.3065086443271414	5.02469753592915	0.6668890733514589	2.9552090346917765
CATCGTCGTGC	3.080169596625833	4.675794722862781	-0.6657388280318899	2.536182198597178
CATCGTCGTTC	1.039002932572858	0.4257629510478126	-0.3991099871404274
CATCGTCTACG
CATCGTCTATA
CATCGTCTATT	3.68152669028654	5.650436183944089	1.404956076092314	2.9987976023514817
CATCGTCTCTC
CATCGTCTGAC	-2.490780047115692	0.12369325041999935	-2.467004157212269
CATCGTCTTCG	0.3633881948764347	2.3785924148630198		-0.23826216701761563
CATCGTCTTGA		2.7554065016208997		1.7839122996032426
CATCGTGACGA
CATCGTGACGC	2.709640941396255	2.8416445224328157	0.5266209296872484	0.8972354183076083
CATCGTGACTA	-0.005581122953430218	1.9555506107549077	-0.10441793038063185
CATCGTGAGGA
CATCGTGAGGG	0.3232354914962885	1.4464017244683711		-1.745859086276718
CATCGTGAGGT	4.195327016383718	6.422062787581794	1.434630685065254	3.222692965035369
CATCGTGATCC	2.8847122690328137	4.023672890037023	0.3587427091069674	2.206596103804662
CATCGTGCGAA	1.8704672384333703	2.0335515290889		1.2050667297448097
CATCGTGCGGA	4.131357750856945	6.501809681276788	1.938726916808161	3.1776057674768174
CATCGTGCGGC	-0.2903103181492156	1.9093333124140575	0.013392845010152032	-1.9376724976540496
CATCGTGCGGG	1.1537659459031646	1.8913774074266112		0.6434375022048817
CATCGTGGACT				-1.634766112580536
CATCGTGGTAG
CATCGTGTACT		-2.1586107835634336	-0.13403281110973536	-1.3318244122992124
CATCGTGTAGG	1.3816906915301648	-1.172281668401696		-2.7827652482497633
CATCGTGTATC	-4.681561975552036	-4.578745921913413		0.8567884635238879
CATCGTGTTAG
CATCGTGTTCA	1.1487238483562896	2.746349876931895	-2.179920848422977	-0.6496062155546154
CATCGTGTTCG
CATCGTGTTTA	1.4147155071004172	2.215745970343635	0.3369881817382184	-0.32467500768465113
CATCGTGTTTG	-2.8503022260010047	0.44785278543690654
CATCGTTAAGA	0.252825268524048	1.4514298800482806		-0.8343177461692629
CATCGTTAAGG	1.8959071546661967
CATCGTTACAA	-0.6734396405793968	-1.6126723411930732
CATCGTTACGA	-3.11367895794018	1.8105605759867274		0.5273691567247921
CATCGTTACGT	-3.333651533393864	2.3793420505126615	-0.9802323060238622	1.1417043847568862
CATCGTTAGGC	3.039770676601851	-2.574056014137335
CATCGTTATAA
CATCGTTATAC				-0.15463356400928008
CATCGTTATCG		0.42873554407951875		0.5977939828214408
CATCGTTATGG	0.9278991205801921	0.6993040414194631	-2.433381490160237	1.0509810838198914
CATCGTTATGT
CATCGTTATTA
CATCGTTCCGC
CATCGTTCCGT
CATCGTTCGAA		1.9915282509042975
CATCGTTCGAT	2.162770484949798	5.877359052491597	1.3911819385669832	2.815674205736476
CATCGTTCGTC	-1.661424117610571	2.03780584226565		1.395577910128346
CATCGTTGGAC	-0.3704256592665675	-1.3392377840174468		-3.0657701295701973
CATCGTTGGAT	1.576581975040998	2.037532545729199	-2.9599641791840465	0.45697833684581257
CATCGTTGGGA	0.4356959092786263	1.2079421866911215	-0.34684066204170344
CATCGTTGGGT	2.1746244339333027	2.638746856825591	-0.5823199033404829	1.3129294375231837
CATCGTTGGTA	-0.32048184662758045	0.22347432089045888		0.44652907091361455
CATCGTTGGTC		-3.8268924090593193		-1.1494372439826377
CATCGTTGGTG		1.210099997450621
CATCGTTGTTC
CATCGTTGTTT
CATCGTTTAAC		-1.2142496300592394
CATCGTTTATG
CATCGTTTATT	-5.541296814843863	-0.30649239902048986		0.08023024110951898
CATCGTTTCGA	2.7514588276466987		-0.6739545532141099	2.4345384841904396
CATCGTTTCGC		3.2437628272244763
CATCTAGCGAC	-1.400659415095599	-2.9670006673551783		-0.33749672038965794
CATCTAGCGAG
CATCTAGCGCC	2.4280955376409383	-0.988766795850537
CATCTAGCGCG		2.717613118385362		2.8495479588440866
CATCTAGCGCT		1.6338197473587126		-2.761026459221081
CATCTAGCGTC
CATCTAGCGTT	2.9381647599289895	2.479093399812043	0.7160747404006905	-2.833470388783515
CATCTAGCTAA		-1.0904625360031655		-3.9022335511789494
CATCTAGCTAC	2.6576480073371385	3.735773334753124	1.1729311716281259	0.8316869932326681
CATCTAGCTTG	1.0485610993808456	0.5499342950743751	-1.8961503745060482	0.9257196699995525
CATCTAGGTAA		-1.528933869177345
CATCTAGGTAC	-2.505040104191483	1.5542880653312976
CATCTAGGTAG	1.058967453713734	0.6748121395563498	-5.088102795581254	-4.6226538131232
CATCTAGGTGA	2.6662416185257047	3.653195076300043	1.0151680583502303	1.7439348050397516
CATCTAGGTGG
CATCTATAAGC		2.032934576973984	-3.1507648151861236	-1.7870183656053964
CATCTATACGC
CATCTATACGG
CATCTATACGT	3.063978535648218	3.1297166910593095	1.1399994797481616	0.7992360312328225
CATCTATAGAT	-0.562972347632147	1.4640066735039063
CATCTATAGCA	-2.4890004481263603
CATCTATAGCG
CATCTATCAGT
CATCTATCATG	-2.1772662230372135	-0.23659050012326385
CATCTATCGAG
CATCTATCGCA		-4.6563882444597215	-3.02935975904348	-2.1613178653711644
CATCTATCGGG
CATCTATCGTG
CATCTATGCCT	1.2827632555830444	1.2098401725008296		0.7339828964042715
CATCTATGCGA	-0.28013274932489707
CATCTATGCGG	-3.084252630125038	-0.33091950550718613		-4.512657307680679
CATCTATGCGT		1.5195528947257781		0.9224345809858902
CATCTATGGGA
CATCTATGGGG		1.280070480260254		-0.6254537213917741
CATCTATGGTT	-5.670860245711819	1.019749704599344		0.7342185340514034
CATCTATTCCG	2.3103020662653635	2.098654038542281	0.9114557193991548	1.3947468797174496
CATCTATTCGC	2.991276919934691	4.303202469014659	-1.2666503714707482	2.0414435919942204
CATCTATTCGG
CATCTATTCGT		-0.5538099083503518
CATCTATTCTG	-0.6395745481597243
CATGAAACAAT	1.0947674335525663	3.5110475535225945	0.08913331547521092
CATGAAACACG	1.3594769149619115	-2.577965918043634	-1.1066192993245125
CATGAAACAGA	-0.2999937287451143	-0.44923559035880845
CATGAAACAGC	-1.5370576754936707			-3.9387988575588473
CATGAAACCGA		-1.4383166319112153		-0.9656438584099928
CATGAAACCGC	-5.061043360419216	0.3719545403999077
CATGAAACGGT				2.1406662440922486
CATGAAACGTC	-3.4812309626689055	-0.6163781533883584
CATGAAACGTG		0.8850773100942066
CATGAAACGTT
CATGAAACTAG
CATGAAACTCA	1.228597552602888			0.8716784775679778
CATGAAACTCG	1.405472583198102	3.5702206849740805	-0.7806847401976658	0.11215645562746887
CATGAAACTTG	-0.08500575293595744	-3.448504095691752	-4.389881442780485
CATGAAAGATA
CATGAAAGATC
CATGAAAGGAG
CATGAAAGTAT	0.591533299935725	1.9386081513892703		0.679745317737701
CATGAAAGTCA	-1.9995397510730206	0.3332859784352772		-3.2711431102074164
CATGAAAGTCC
CATGAAGCGCC		1.4251704116124484	-2.5354670443550766
CATGAAGCGCT		2.221399856717911
CATGAAGCGTG
CATGAAGCTGA		-3.0707952480939618		-3.8082647201413007
CATGAAGTGCC
CATGAAGTTAT	2.242329748096631	2.9091751216400974	-0.5433849130016883	1.8136871513067634
CATGAAGTTGA	-2.1733340228667504	-0.57670427239434
CATGAAGTTTA	0.7915780871195377	2.8349700690235204
CATGACAAAAG	0.27820366181181977	-0.485306511481934
CATGACAAATA				1.5186434302927898
CATGACAATTG	-1.4099505933924912	0.2278110035853428
CATGACATAAA	-0.5855856799387205	0.5133355189973203
CATGACATAGA	2.9715338780389295	4.480988679948866		2.895608496575076
CATGACATGCG	1.8910285176563981	1.7137001160182628	-2.2475486487927285
CATGACCCATC	0.8173383248291767	1.1895694335614089	-1.2620699669511282	-1.9754509272489287
CATGACCCGAT	2.9432648930640837	2.2662752749111474	-3.8915432597138473	0.11808063435080524
CATGACCCGTA	-2.594778089519828	-0.8581912470489406	-1.4323408348340676	1.6921377409310423
CATGACCCGTT	0.9232549685817474	2.3907567515559536	1.024450509219328	0.7063232174903717
CATGACCGAAA	-1.5367925135880762	-1.3782325236874946	-0.6239901882456192	-0.8214661108136673
CATGACCGAAG	0.8965378459663663	1.1487238483562896	-1.4341133166612294
CATGACCGAAT
CATGACCGATG
CATGACCGCAT				1.7791897399148813
CATGACCGCCC		-1.6832142103809078
CATGACCGCCT	-4.450432705238769	-1.4259849904691577		0.14085319780791222
CATGACCGCTC	-0.464500194327134	2.2218759065476013	-0.6244367572756052	0.19793863399686146
CATGACCGCTT		-4.051305335989941		-2.41053772578182
CATGACCGGAT	2.3172128957812954	3.2436657025054627		0.22117687509071438
CATGACCGGCA		0.7216067992291476		0.8542574848117099
CATGACCGGTC
CATGACCGTAG	2.7154352690215107	1.8744479283303503
CATGACCGTGG	4.023904895020107	5.753833306298116	1.4150505758294079	2.396242141479864
CATGACCGTTA	-0.4422802158682624	2.127369101704378		1.6380530843448773
CATGACGAACA	-1.218186344046785	0.8862411972293259	-4.729145582583179	-1.0452360438106618
CATGACGAACC	2.07502178061746	3.09209762936021	-0.0068354755866741335	1.7250755106304176
CATGACGAATA	0.7539698716350363	-1.3729037665614818
CATGACGAATC	-0.7497636271048989	-1.2556347629345619	-1.7353646018915694	-2.0986194031657965
CATGACGAATG
CATGACGAATT
CATGACGACGA	0.613314744073703	-0.3880402772343119		2.023556741333912
CATGACGACTG			0.5708930270481287
CATGACGACTT	2.324967888199198	2.6709650391250257	-2.110038503691611	2.207175173710047
CATGACGAGAA		-0.6835779228920702
CATGACGAGAT
CATGACGAGCA
CATGACGAGCC	-0.9396690777920682	-0.22754977665009565	-0.8546654874568285	-5.032870547761399
CATGACGAGGA	0.675887443872878	-0.7269089770478349	-4.329751233649153	-0.10122896074616838
CATGACGATAA		0.22339345928136278
CATGACGATAG	-1.5161013972127981	-3.1959797400644883		-1.5517184461680698
CATGACGATGA	-1.0701742921746602	-2.880229625940888	0.4221570045447015	-0.7892063301224764
CATGACGATTC	-1.6080885304055386	0.5991512506383381	-2.8883183273758055	-1.8223157748245442
CATGACGCCGT
CATGACGCGCG	1.1026825816603838	2.5262058468726902	-2.6610157384848985	1.202626837143954
CATGACGCGCT
CATGACGCTAC	2.1995870047889396	2.567239268524971	0.431172130853428	1.6818616644827638
CATGACGCTAT
CATGACGCTCC
CATGACGCTCG
CATGACGCTGA		0.8610061564681802		0.7380731448046435
CATGACGGAAT
CATGACGGACG
CATGACGGACT	1.225447750764889	3.060557396234647		-2.2303730026975237
CATGACGGCAC	-0.8446026450467229	2.440878021574961
CATGACGGCAG		2.207690054467487
CATGACGGCTA	0.2077931346291375	0.8622210664504525	-3.1279307797904417	-0.29177255949584835
CATGACGGTAC				0.2574302514646667
CATGACGGTAT
CATGACGGTCC			0.28883657939533613
CATGACGGTGG	2.5929607899681444	3.7368364219847585	0.1016586005194276	2.099675215815855
CATGACTAAAC	0.7757334353922458	2.457458735237264		0.5955328708384356
CATGACTAAAT
CATGACTAACA
CATGACTAACG
CATGACTAACT
CATGACTAAGA	-3.5313264174962846			1.9114403402522038
CATGACTAAGC
CATGACTAATG	0.09296090250810707	2.5722746024702445	-2.427548676197001	-1.0575599836399376
CATGACTACCA		-1.8136490278113357
CATGACTATAC	-2.405411107462368
CATGACTATCA	1.2234478443031176	-1.5534986319687822
CATGACTATCG		-3.932961116776094
CATGAGAAAAC		2.566957421221872
CATGAGAAACC	2.0695479542692823	2.441243075990089
CATGAGAAACT		3.3168935993060686
CATGAGAAAGT		-3.2721821853945845	-0.015337872431602395	0.7027966610426943
CATGAGAATAA
CATGAGAATCG	0.048868275392533134	-0.7459580186442973
CATGAGACCGC	2.3823531859824985	2.6774191764312665	1.0777339643745854	1.6431629855742373
CATGAGACGAC	1.2368820117737838	-1.399356134905001
CATGAGACGAT	-2.906560301652624
CATGAGACGCC		2.215611721972446
CATGAGACGCT		-0.8662255181489185
CATGAGAGTAC
CATGAGTACAT	0.9608716658077917	1.9998973674283815	0.09157744968626719
CATGAGTACCC	-0.8813942511184225	0.6744092720925488
CATGAGTACGA	-0.15997081709807	-0.3125767592096672		-1.162671279317253
CATGAGTACGT
CATGAGTAGAT
CATGAGTAGCG
CATGAGTATCC		0.6687394661768016
CATGAGTCAAT		0.8564054263014155	0.45808521829818444
CATGAGTCCGA
CATGAGTCCGT		-0.6307687050556747
CATGAGTGCCC	1.4220989483621496	2.9630728461909133	-1.63336963113608	0.06739017814736878
CATGAGTGCTT	-3.828274909835928	-2.583063711833529
CATGAGTGTAC
CATGCGAAAAT		-3.6509503002474477
CATGCGAAATA	1.8283487159548966	1.9268335132739645	-1.8619667447142088	0.5495075385891905
CATGCGAACCT	-1.6439020636085853	-0.18120961837577737
CATGCGAACGG	1.5104609014026797	-0.6241565492384544
CATGCGAAGCT	3.1980850078923364	4.72553003105248	0.3008839966449417	2.184483907352467
CATGCGAATGC	-4.726253760220684	-2.7757151385143413		-1.7695642499737267
CATGCGACAAT	-1.594180593230483	0.10911205126708101	-1.0299794982239572
CATGCGACCAT		-3.139976115119013		-4.578745921913413
CATGCGACCCA
CATGCGACCCG	-2.2412143333367416
CATGCGACCGT
CATGCGATAAC		0.5253576364211978		-1.5005148907047272
CATGCGATAAT	1.1054330328929698	1.987318620128546		0.3512419574953332
CATGCGATACT		-1.219658674328132
CATGCGATAGA
CATGCGATAGT		0.7485301141868691	-0.7057459202120141	0.14841302335332518
CATGCGATATA	1.540025602310532	3.026478245165111
CATGCGATCAC		0.667388767091133	0.5789526501435814
CATGCGATCCA	1.245512636156751	3.72719776841676	-0.6872813377250411	1.2929463523886673
CATGCGATCGA		-2.833076098523311		-0.04505657529747353
CATGCGATCTC		1.4465406179980442
CATGCGATTAA
CATGCGATTGT
CATGCGATTTC		1.8286082552309313
CATGCGCGAAA		-0.06839129979097819
CATGCGCGACA			-0.6435499432914573
CATGCGCGACC		1.080948665991949	-0.47344880286647056
CATGCGCGAGG
CATGCGCGAGT
CATGCGCGATA	-5.198710721271219	-1.8066956336647197
CATGCGCGGTG
CATGCGCTAAT	2.1153461735518064	2.3780585241069483	1.0965553322749626
CATGCGCTACT	-0.5140213338361485
CATGCGCTAGG	2.668167852955754	0.13467043679410456	0.9412923094392563	0.544439151162031
CATGCGCTATT		1.3214421910709548
CATGCGCTGTA
CATGCGCTGTG
CATGCGCTGTT		-2.979904804831781	-3.006129208067264	-2.1369025093934537
CATGCGGACGC	0.03924187051816702	-0.662604290022172	-1.480667667439933
CATGCGGAGCT
CATGCGGAGGT
CATGCGGAGTA		-3.0858537380539746
CATGCGGATGT	-2.7355001101410514	1.01472871687295
CATGCGGATTC		0.02664758253340188
CATGCGGATTG	0.5587004687503845	0.681839645314104
CATGCGGCAAG	2.7213988711011656	0.7216067992291476		-4.04929821968837
CATGCGGCAGT		3.507802247808178
CATGCGGCATG	-0.2326781600596316	1.8096377220253979
CATGCGGCGGT
CATGCGGGAAG
CATGCGGGGCG	-2.1094584055927568	1.338407890899467	-2.465590392646753
CATGCGGGTAC	-6.106129381614922	-1.8655621714221575	0.804849517936531
CATGCGGGTAT	-2.5475638837638557	2.102543720184361		-0.1068602795373953
CATGCGGTAAA	-4.151551970049011	0.49993980637831315	-6.1851366330358655	1.4757832262184354
CATGCGGTAAC	0.9756098284500818			-0.7790909785238882
CATGCGGTAAT	-1.075285725556503	3.390728602645283
CATGCGGTACA	2.290598708147898	3.521703054622692	0.13650651982854994	2.05016107947625
CATGCGGTAGC				-0.5579511896948227
CATGCGGTAGG		-4.568132790145349
CATGCGGTAGT		0.8212937027886035	-2.3055881650500925	-1.999002081378916
CATGCGGTCAT	0.7236215897625459	2.6783794607187303
CATGCGGTGAT	2.3616424031433123	3.128802962225655	0.7407287783693559	1.0739836491483672
CATGCGGTGCG	0.5737424557897262	0.5590302196100148
CATGCGGTGGT	-3.7336463293608837
CATGCGGTTCG	-2.3973340382231494	-4.426695305130227
CATGCGTAACA	-0.3872113157279136	-0.6535706791924765	-2.3990558619762687	-1.9260452138386985
CATGCGTAAGG
CATGCGTAATG	1.746687857459763	-5.772619056827215	-5.855766427340569	-4.13822920563143
CATGCGTAATT	-0.27534718829765314
CATGCGTACAT
CATGCGTACCC	0.5616002082309164	-1.360516482497304
CATGCGTAGAG		3.0916875250165994
CATGCGTAGCG	1.6766347873709915	2.2240711503161936	-1.1800861332183028	1.2568766276323713
CATGCGTATCC
CATGCGTATGT		1.0251607577769672		-5.558424253823503
CATGCGTCAAT	0.9931068833092239	-0.41525197806167297		-1.5710573824005265
CATGCGTCACT	2.068791140460843	2.98312798523812	-0.05061167222646268	0.3605245080082229
CATGCGTCCGA
CATGCGTCGAA	-1.4670380313107987		0.6053464111940328	-1.7035361053048756
CATGCGTCGGC	0.06876026087212772	2.0786729966053805
CATGCGTCGGG	0.6284880992726799	0.4139315270681704
CATGCGTCTAC	2.1884454284986172	1.8603312797095155	0.4354943256321299	1.736612084279613
CATGCGTCTAT	2.3983600709538666	3.1749021481443154	0.9956488773989568	1.5489934122747424
CATGCGTCTGG	3.2622352864607294	2.817115747695253		1.859675700703722
CATGCGTCTGT		1.106603094430512		-2.1174301119860184
CATGCGTGACA
CATGCGTGACC	2.519204484795301	3.462544483761121		1.4104900897036958
CATGCGTGATA		-3.0188390589750607	-4.697398940013269	-6.402802680405709
CATGCGTGCAC	2.6389190248111376	2.4440466947656354		-1.0151350790339682
CATGCGTGCGG	-4.819212564405905	-3.209066598281068	-2.3897896717712945	1.146936443838052
CATGCGTGGTA	-1.2970714603808196	-0.45738610144437325
CATGCGTGGTG		1.260006782900591	-1.54309167910705	-5.36175934928467
CATGCGTGTAA	0.49481977128653276	-1.9281687372926708		0.4312354858662957
CATGCGTGTAT		-0.7486409789487645
CATGCTACCAA		-2.776657348852976
CATGCTACCGT
CATGCTACGCA	2.073190478887524	2.5044696332974983	-0.6871373595251328	1.4940500784175168
CATGCTACGCC	2.1600057566907123	4.303249348415018	1.7411033961883626	2.594617757389854
CATGCTACTAA		0.9839425393738428
CATGCTACTAC		-1.7204525010797245	-2.534123874017692
CATGCTACTCG		4.965479346170566
CATGCTAGGTC
CATGCTAGGTG	1.7190656971933918	3.6851195085169093	-0.5501090544773323	-1.2392234119833183
CATGCTAGGTT	-5.011685987390827	-1.9540112230879143	-0.07598295002761532
CATGCTATACT		0.6034897545812751	-4.7828952131958555
CATGCTATAGA		-1.1431788248387909
CATGCTATATC
CATGCTATCAT
CATGCTATCGG	1.1486890389226265	1.9256843560850205	-2.815347108379415	0.6029559357253368
CATGCTATTCC
CATGCTATTCG	0.7807163460836736	3.074723886568691	-1.2145654607300405	-2.6279013373826783
CATGCTCAAGC
CATGCTCACGG		1.032218515970298	-4.547717628144893
CATGCTCACGT	-2.1547739885369523	-1.1241599037978167	-5.006529430309172
CATGCTCGAAG
CATGCTCGACG
CATGCTCGAGG	3.414821015668631	2.4405438836082545
CATGCTCGATT		1.0435501932363949
CATGCTCGCGA
CATGCTCGCTC
CATGCTCGCTG	-1.324212679641996	0.6974852325554988
CATGCTCGTCA		1.9511907437287963
CATGCTCGTCG	2.676813528848875	3.9414251565142258	0.6818470297037857	1.8201145065097208
CATGCTCGTGT				-2.5198487535213983
CATGCTTCGAC		-1.7026938387114074
CATGCTTCGTC		2.6385831784395957
CATGCTTCTGA	1.634470266768143	2.4374458892843958	0.8585258857962232	-0.013087061027715896
CATGCTTCTTG
CATGCTTGACA
CATGCTTGACG
CATGCTTGAGG	2.404507914730217
CATGCTTGATC	0.5786869883669842	2.426040931425686
CATGCTTGCAT		1.6925230716045891	-2.935676637014918
CATGCTTGCGC	2.2839264312070875	3.1017566097184224
CATGCTTGCGG
CATGCTTGGAC	0.24263046798107618	1.2485845076456519		-3.5505680660553507
CATGCTTGGTG	0.7716683908423404
CATGCTTGGTT		1.8849015198806258		-2.7781654202287505
CATGCTTGTAC	0.5986393591985861	0.7690764577863641
CATGCTTGTTC		-0.15810657218784074	-2.521356891727756	-2.301985087622946
CATGGCGCAAC				1.8560903059517837
CATGGCGCAAT	-0.0806792140826455	-4.909249188647323	-6.044622943476492
CATGGCGCTAT			-1.2712336110066116
CATGGCGCTGC		0.1251465380651201
CATGGCGCTGT	0.2281148823001915	1.2265607604143678		-2.456722790890213
CATGGCGGTAC		-0.9256146091002759	-2.3509796019784646	-2.4326190592747485
CATGGCGGTTA
CATGGCTCGTA		-1.6530354711807849		-4.511691142296121
CATGGCTCGTG		1.4145533956610155
CATGGCTCGTT		-2.892322956508556
CATGGCTCTCA	0.37617889212192535	-0.09624354292220505		-0.6453382054359269
CATGGCTCTTC
CATGGCTTAGG		2.3888937177670244
CATGGCTTATA
CATGGCTTGCA	-0.05061167222646268	1.070077504644559		-4.297156704297864
CATGGCTTGCG	-2.4432986979029145	-1.3550375191207964	-4.570309171698226
CATGGCTTGGA	1.6702129905949261	2.6729725129498014		2.2708508298124914
CATGGCTTGGT	0.01287036160382049	-3.7536190830465146	-5.906912251789213	-5.821025135884856
CATGGCTTGTA		2.1474469893029706
CATGGCTTGTC			-2.825285017564106
CATGGCTTGTT	1.8754227772300514	1.1911618441771703
CATGGCTTTCC	-4.427677839906104			0.5523734713438566
CATGGGAAGTT	-5.640779944305025	-0.42960156257983084		-3.9494046481768534
CATGGGGTGTA
CATGGGGTGTC
CATGGGGTTAA	-2.6155309690954054	-1.2801819693586016	0.969552324933413
CATGGGGTTCG		0.9534677720888105	-2.705313388426965
CATGGGGTTGT	0.6492446469789843	2.145457149538351	-2.982687763635683	-0.6367842672546566
CATGTCCCGCG	0.10700102603949393	1.5913651175832981
CATGTCCGAAT	1.4491535429302507	3.1906871829103434	1.105250122042032	1.7991450081512086
CATGTCCGTGG		-3.5372236735842875	-1.87825812720784	-1.914675733780371
CATGTCGAACA
CATGTCGAACC
CATGTCGAACG	0.6989318617783904	1.796552425377059	-1.3888429211883973	0.8563596630050263
CATGTCGAACT	1.3743964443802017			-1.2211104583955827
CATGTCGACAT	-2.612371751506702	0.2169205507304265	1.0418019791452227	-1.238924424926962
CATGTCGACTG
CATGTCGAGGC		-4.092773480944718
CATGTCGAGGT
CATGTCGAGTA	-2.3814181439067443	-1.4336164327088459	-4.178446312617476	-0.8087224487826716
CATGTCGAGTG	2.0718234058221308	-1.7460122876817292	-2.2728386080599474
CATGTCGATAA
CATGTCGATAT
CATGTCGATGA		-4.205981654758871	-3.6585835579359793
CATGTCGATGC	1.9197511176342317	2.635671504849186	-1.3378129372592913	-1.2446356851708376
CATGTCGATTA
CATGTCGATTG	0.6097620136798493	-0.5464480605583751		-2.557307939346145
CATGTCGGAAC
CATGTCGGAGT
CATGTCGGATG	2.3146191857530343	0.6175079143176321		1.3789675450126193
CATGTCGGATT	2.352698348498521	3.131848674874858	-3.1227185650050924	1.0459009062721238
CATGTCGGCAC	1.8199921055230288	1.4340946659716394	0.23443154794109594	1.2044584097147897
CATGTCGGCGG	0.13527748750772572		-2.004978838437328
CATGTCGGGGC	-1.477444175774485
CATGTCGGGTG		-2.4232004087628605		-0.6750341517474747
CATGTCGTAAG				0.5374003952186123
CATGTCGTAAT
CATGTCGTACC
CATGTCGTAGA
CATGTCGTCAA	-0.5110002270855099	2.412573289131864	-0.7628972248534366	-0.7953838077537244
CATGTCGTCCG	-4.123246588796223	-0.9162317248919393
CATGTCGTCGA	2.415080294260779	2.3530559053816282		1.2359997700700498
CATGTCGTCGG		1.1863209929954452
CATGTCGTCTA	0.36895702778661754	-3.294376728201609	-0.04663531157451861	0.4253277255186871
CATGTCGTGAC	2.2721855517011633	3.0706332280852795	0.15978182247142425	1.952242503566221
CATGTCGTGAG	-3.5153017391955017			-1.7956168503719092
CATGTCGTGGC		-0.06859705787643217
CATGTCGTGGT		1.9940880413477025
CATGTCGTGTG	-4.8086418862154385	-0.7386014489877892		-0.3713243536731346
CATGTCGTGTT
CATGTCGTTAG		0.48775690273636746
CATGTCGTTGG		-1.257884951286846		0.6510831743245213
CATGTCGTTTA	-2.0784282893463586	0.697391401430865
CATGTCTACAC
CATGTCTACGA				-1.1405145012648057
CATGTCTACGG
CATGTCTATCG	2.731580300397404	4.7124705148705175	1.660956555508457	1.6752841923474542
CATGTTCAAAA	2.8516829384499873	3.7407331186263137	0.673543447069861	1.440310014454309
CATGTTCAAAG	1.412675328125992	2.1915824661069983	0.9420568150240564	0.6056201161787825
CATGTTCAACG
CATGTTCAACT		2.0713829606749035		-2.383521943241494
CATGTTCAATC		2.418649114708486	1.219917629665723	0.8130553109031918
CATGTTCAATT	-2.4752907566445104	0.7360170620512102	-5.554391548779119	-0.2226436215372022
CATGTTCATAA		0.8678925802907662	-3.2843930549207307
CATGTTCCAAT		1.4285979603101537
CATGTTCCGAC		3.0140892903951886
CATGTTCCGCG	-0.6677272952588236	0.6917998612388464
CATGTTCCGGG				-1.9048717191356874
CATGTTCGACG	-1.0264252950137833	-0.909538151876447	0.6291400277055609
CATGTTCGCAA				2.234184882566596
CATGTTCGCAC		-2.429047731829795	-3.297373644343649
CATGTTCGCAT	0.609917056331661	2.5288565572949615	-0.31186440054398135	0.8048187587103489
CATGTTCGCCT	-0.10474013043968505	2.172793126938924		-0.7391044253511206
CATGTTCGTAA	-3.990408135886068	-0.5250495291414048		-0.5736578609388846
CATGTTCGTAG	-1.8923378544264677	3.06456349564259		2.0183113988623567
CATGTTCGTCG		-3.2293542324291953
CATGTTCGTGC	-1.9856535408750884	-0.10135901832230976		-1.8990989986662237
CATGTTCGTGT
CATGTTGCATA	0.43767711036334445	3.3139049707051247		1.6950452582828277
CATGTTGCGCT	-6.967873482484947	-0.9649736504304673
CATGTTGCGGA	-0.06735408761619632	3.9233418854425763
CATGTTGCGTA				1.8823342231890046
CATGTTGCGTC	1.9357915090278304	2.5150400479304316	-2.016128081354741	0.6090092639258171
CATGTTGCTTC
CATGTTGGAAC	-0.4651841636833841	-0.4535356419530528
CATGTTGGATG
CATGTTGGATT	1.4425416503426949	3.690753388871712	-1.285793254142924	0.796220437279478
CATGTTGGGCA	3.00048364476856	2.7018145068395647		-1.4411499407451704
CATGTTGGGCG	2.3503661873614363	3.4190865392953502	0.1765746776326181	0.7865071757115656
CATGTTGGTAG	-4.633799906292262	-0.004263945397602276		-2.839673707987334
CATGTTGGTAT	-5.759540256768133	-4.7599990639417555		-1.632141760689819
CATGTTGGTTG		-4.384911210213473	-0.36556578495244874
CATGTTTAAAT	-5.148486880530939	-2.788003867264641	-0.994529670998773	0.9384931248037711
CATGTTTAATT		2.8574353913017387
CATGTTTAGTA
CATGTTTAGTG
CATGTTTATGG
CATGTTTATGT	1.3758166166011752	1.1960094371152123		1.2552533995773048
CATGTTTGGAT	0.6385789154624375	1.027812677556299	-2.31734460401309	-0.04803652868909353
CATGTTTGTCG
CATTAAAAAGG		-0.15418232318530448
CATTAAAACCG	-1.139952950141499	-4.405149142738161
CATTAAAAGGC	1.0118388122632362	0.5895164949160273	-0.4792911292428843	-3.5559300902638324
CATTAAACAGA	-0.9433061663526552	1.095902910861262	-1.5447649926048033
CATTAAACAGC	0.4872116328532594	-4.604568732851039	0.359204441375895
CATTAAACGAC	0.7632024245776148	-3.2439152856331255	-0.007539128592115529	1.5401947132513747
CATTAAACGAT
CATTAAACGGG
CATTAAACGTA		0.7908325748889684
CATTAAACTTG	1.9598758701000987	2.867190380877379	-1.7697717271525877	1.4038231377255923
CATTAAATCGG	-2.971564231094158	-2.2677373816169766
CATTAAGAAAC		-2.892322956508556
CATTAAGAATC				2.7090789351268842
CATTAAGAATG				-1.1920333318104683
CATTAAGGACG		1.4145533956610155
CATTAAGGTGA	-2.6150614512491868	-3.559224097243191
CATTAAGGTGT				1.7680180178204785
CATTAAGGTTA	-0.8151006087040435
CATTAAGGTTC	1.2240488574222126	0.25820529647259194		-0.04209870936663895
CATTAAGTAAT	-0.8712433698025175			-3.604328766494108
CATTAAGTACG	-3.9864270323416076	-5.45797092331269		-3.1809668364367965
CATTAAGTCAA	1.0335234526733528	0.0011373135942364665	0.2590385616309365	0.8714556383030944
CATTAAGTCCG
CATTAAGTCGA	1.711642171651871	3.856981871335548	-2.7002822230823083	0.5741666709678717
CATTAAGTCGG
CATTAAGTGTA	0.5825537606583798	-0.3103454726006015	-1.0189782907179339	0.827575264812933
CATTAAGTTAG		1.9862793922984863
CATTAAGTTAT	2.41395763066143	3.7549833223342106	0.6118768717563141	1.6972729774952757
CATTAAGTTCG			-1.691148873782839
CATTAATCAAG		-0.7771037746238991		-1.5799103994974764
CATTAATCCGA	2.199118749322679	3.7479487500462585		2.04078077980488
CATTAATCCGT	-2.614914714547574	0.7760289520120353		-0.09936540433342189
CATTAATCGAA
CATTAATCGAC
CATTAATCGAG		2.8162775611625093	-1.9773292397481859
CATTAATCGGC	3.7129356797908595	5.9706793551279205	1.8903365626611803	0.19946517730602853
CATTAATGCGC
CATTAATTACG	-1.8224625719235559	-0.46636047926005375	-4.981208615402478	1.1405088171967794
CATTAATTCGA	0.22867955151248476	1.411238746011417		-3.480914651698779
CATTAATTCGC		-2.7852415123518557
CATTAATTCGT		-0.9958599601632261
CATTAATTCTG		-0.4113938479562159		-1.0050153631907126
CATTAATTTGC	3.1658086861210677	1.0366758902495852
CATTAATTTGT	-0.46409746014484893	-0.22039184122604605	-1.8521844473723377	-4.782133550479807
CATTACCAATG
CATTACCGCAC	-1.4423749966181822
CATTACCGCAT	2.74056030750519
CATTACCGCTG
CATTACCGGCT		1.4796063187964603		0.8899441887405968
CATTACCGGTA
CATTACCGTAA	1.704241236096431	2.794631172944952	-1.413245830470211	0.6390724204708188
CATTACCGTAC		1.7036272219431747	0.6044562540601766
CATTACCGTAT	-4.268329937930462	-0.8938162277542099	-6.637428809660432
CATTACGAAAA	-2.5113950155858213	1.456280739000154
CATTACGAAAG
CATTACGAATC	1.4279715043597279	2.837874947134855		-2.270518616896714
CATTACGAGAC
CATTACGAGCT	0.966706984052834	2.3635161618898928	-3.111858080620571
CATTACGAGGA	0.6981946703305839			-0.4831255757507984
CATTACGCACG	0.32130317364409006	-0.5866546763237885	-3.824184254364114	0.9468580050669617
CATTACGCATG	-2.2858397557844756	-4.919304034715917
CATTACGCCAG	3.8454655486289537	5.896059148824776	1.5880037897867738	3.105581165617611
CATTACGCCGT	2.0512860433793882	3.441797429501528	-5.589938464137157	1.0501713793188707
CATTACGCGAG		-2.5148385431320874
CATTACGCGCG
CATTACGCGGT
CATTACGCTAA		-3.4141113200949715	-1.7216790973087444
CATTACGCTAG	-0.30299976761294267	-0.9295231518402838	-1.5372150894553807	0.15433516668223024
CATTACGGAAA	0.3595443399219267
CATTACGGACA	0.9397488912939279	1.9396205725220306	-6.245639952316537
CATTACGGACG
CATTACGGCAA
CATTACGGCGA	-4.132755466892069	-2.491377653315895
CATTACGGCGT		-0.4649040426215316
CATTACGGGAA
CATTACGGGCG	2.3782537202982206	4.0223221422240165	1.4575110271063545	-0.6834328384993119
CATTACGGGGC	3.5318056713917727	5.2603932908451725	1.0923262000849059	2.0665036594638178
CATTACGGTAA
CATTACGGTCC
CATTACGGTGA	1.8553096432665677	1.218689115609308	-1.7403111016736483	-0.68639824048015
CATTACGGTGC	-5.3686521672066645	-0.7217739431507126		-0.0068354755866741335
CATTACGGTGG	0.26007622857542156	3.0144281706467653	-1.1006300007353056	-5.16023757752963
CATTACGTACC	-2.3798517383082256	2.2063526806168383	-0.735456306675599
CATTACGTAGA		-3.2109258883479797
CATTACGTCAA
CATTACGTCGA			0.28719825349924855
CATTACGTCGC	0.3181466698647747	1.3792814578269494		-1.257884951286846
CATTACGTGCA	2.414078333573635	1.3271066473237758	-0.7902730684633318	1.0374981020802616
CATTACGTGCT	1.466024714725611	1.2984566621858797		1.2240488574222126
CATTACGTGTA	-4.9404532755445905	0.8614009368783246	-2.3513947578286247	-0.7781641673034413
CATTACGTGTG	1.8427535281037322	0.5523734713438566	-0.666174103261312	1.4165143385240395
CATTACGTGTT	2.2839264312070875
CATTACGTTAC	-2.498481400349952	-3.301194736539691		-2.2947146883954397
CATTACGTTCG	-5.563767343910532	-0.02611584088566743
CATTACGTTGT	1.173314961923103	1.4440880226906234		0.8692199369003811
CATTACGTTTA		0.8327135158888187		-2.6357699293990673
CATTACTAACG
CATTACTAAGC		1.2883483329944208		0.1494874974387823
CATTACTAATG		0.36136333895116		-2.442117131532876
CATTACTACCG		3.7537226447485432
CATTACTACGG	-2.0067856753690494
CATTACTATAG
CATTACTCCGA	2.4043899562096214	3.0194061182463834		0.838735090382844
CATTACTCGCC	2.737877734336654	4.564756779943009	0.8445030223024306	0.9983970820724073
CATTACTCGGC	-1.7262580336181603	-0.9460613877229473	-1.250103446827033
CATTACTCGTA		-0.8630491148249759
CATTACTCGTG
CATTACTTAGC
CATTAGACGAT
CATTAGACGCC
CATTAGACGTT	-0.2605836959935903	3.026205576711245
CATTAGATAAA		2.0794034003384096
CATTAGATAAT		-4.6649240733416235		0.5163253309808113
CATTAGATAGA	-0.5223286645562064	0.5416053837022081	0.25312779654574047	-1.212330327178535
CATTAGATAGC	1.0448623012175893	3.275300557221832		1.7815762206591064
CATTAGATATG	-1.6942725910815968	-0.6170516516801199		-2.0197261092327734
CATTAGATCGT	0.8953602793143537	-1.3092774027636807
CATTAGATGCA		-0.7047432428801799	-1.2752547252205348
CATTAGATGCC
CATTAGATGCG		-1.2345164847491406		1.1304495182939114
CATTAGATGGC		-2.774086218961685		-2.505040104191483
CATTAGATGTT		-0.4499946208559316	0.29352767305741034
CATTAGATTAA	0.8965378459663663	1.3924386813146663	-1.2172474825514472	-0.2186688240597421
CATTAGATTAG	0.04014754758977512	1.467155386077314	-4.690730028148327	-0.9200725318746031
CATTAGATTAT
CATTAGATTCA	1.0104372257523442	1.759585758915496		-0.22058919794137175
CATTAGATTGA		-1.4573751051441244		-3.204959185070741
CATTAGATTGC
CATTAGCCAAT	3.601804762669696	5.743245196388273	0.8958380984426875	2.6370230159097727
CATTAGCCGGA				-1.3350143033271693
CATTAGCCGGC
CATTAGCCGGG		0.7679657353280693
CATTAGCCGTA	2.583115208331849	3.4660680230995555	-0.31169423644337735
CATTAGCCGTG
CATTAGCCTAA	-3.9670327279262465	0.8559020716445243		1.5882878458936782
CATTAGCGAAC	3.4620063121137106	5.516677532289927	0.7072766050007395	2.8611432673398185
CATTAGCGAAT	-2.539029776277367	-4.069319872288445
CATTAGCGACC	1.6395197118040024	2.7452167464964927	-0.36850446466608355	-3.6787037643116993
CATTAGCGACT		0.8063730611873688
CATTAGCGAGG	4.007210097817207	6.083029401649517	1.3932525790175367	3.147430888885492
CATTAGCGAGT	0.6335100980034272	1.6093837424310917		0.9183137880678762
CATTAGCGCCA	0.8547787766297292	1.944821613202772	-1.5597577449236897	-5.13268078808393
CATTAGCGCCG
CATTAGCGCTA	2.741628135886948	2.7354693983244	0.9717209309291448	1.0066513952635356
CATTAGCGGGG
CATTAGCGGTA	2.1192929728134033	3.327117262804196		2.259414481513699
CATTAGCGGTG	3.8644718221641154	5.346667824674839	-0.6371242912556381	2.970699294489664
CATTAGCGTAA	0.7885575324800805	1.805328348782786
CATTAGCGTAC	-2.042629778081545
CATTAGCGTGT	0.464186143780615	-2.9222134964670907		-0.4271032068799151
CATTAGCGTTC	0.6619363095247609	-1.8270082735045339	-4.081642823292582
CATTAGCGTTG	1.2043684176818887	1.6795170954910326	-4.099076618750049	1.058651594465547
CATTAGCTACA	0.8544747505343464
CATTAGCTACT	-1.6968655724127188	0.07077925713304928	1.523494026112025	0.0812979690751322
CATTAGCTTAG				-3.127546216937672
CATTAGCTTGT	1.8978580138369383	5.834970069023521	1.722541929250864	-0.6027479104141745
CATTAGGACGA
CATTAGGAGTA	1.8479094061458134	2.7481744385642415	-0.24682479269180352	1.6934678609634528
CATTAGGATCC	0.39228787480791905	1.8477453953439418	-1.4008203713167564	0.8527895170587518
CATTAGGCAGT	3.111862154335851	3.60820190166478	0.8957675965061449	1.0377181004542866
CATTAGGCGAT	0.882106202155429	0.8506366120036918	-1.4163210557498123	0.9014626159258747
CATTAGGGGGA
CATTAGGGGGG
CATTAGGTACA	-3.716878994108097	2.1962567166340947	-0.9413092079345206	-3.26131790108514
CATTAGGTAGT	1.8064085689776113	2.893439373593697		2.4589317845809737
CATTAGGTGAA		0.7751472157688923	-0.39219485578614305
CATTAGGTGGC	1.5310274973103573	2.409412221963926	-2.312076598507527	-0.07613501015004254
CATTAGGTGGT				2.3541256427482717
CATTAGGTGTC	-3.355532078916352			-0.7479583802943153
CATTAGGTTAA	1.837799620585627	4.410469085101621		1.0466071996107706
CATTAGGTTAC	1.9988795769947418	2.6890329762778244	0.4573932047832103	-1.9200525345563002
CATTAGGTTAG	2.16189138732523	2.352912166603759	-2.407907919541314	0.34825047258818465
CATTAGGTTCG		0.8871385237314966	-2.353539724092135
CATTAGTAACA	1.9510878599245907	2.015782806275699	-1.2653116945794838
CATTAGTAATC	1.0791014935213503	2.4418343967011196	-2.268717524177241	-1.068929934683512
CATTAGTACAT	1.9140634022193128	2.491312242228342	-1.4356652171612068	1.394901542702834
CATTAGTACGA	2.0079022876148755
CATTAGTACGT			-4.7853806888949615	0.9026236832825565
CATTAGTAGTC		-3.1724571036403546	-3.762072357093882	-2.83259239949617
CATTAGTATAC	-1.4093665030096392	1.0317607205620165	-3.8406983307807954	-2.2776449189764
CATTAGTATAT	-2.971184835373949			-0.31799288389763225
CATTAGTATCA	-2.5030954675484263	-1.8084984916365903
CATTAGTGAAT
CATTAGTGCCG
CATTAGTGCTT	1.9781366257357862	1.4392966801943963
CATTATCCCGG	-0.007101219693583211	0.3426875471386439		0.33857620157388363
CATTATCCGAA		-3.1897735916276635	-3.866887010084488
CATTATCCGGA
CATTATCCGGG	-3.962491026798485
CATTATCCGGT		1.1104497872118309		0.8598454554308508
CATTATCGAAT	-0.6472461461495135	2.4964417979398106	0.5656042632497886	1.2158313885700618
CATTATCGACT
CATTATCGAGC	-3.441461741416778	-0.2154565278332888		-2.279221537860731
CATTATCGAGT		-1.8123212559603037		0.8436358798073169
CATTATCGATA	1.22187929010793	3.40690639154161	-2.1385013915012236	0.7544354478495534
CATTATCGCAA	0.23979978731710921	1.9963470887086843	0.3603110251272251	0.7653909212529211
CATTATCGCAT	-0.26345743363404706	1.9037104049451539
CATTATCGCTA	-0.3385511438829486	-4.069319872288445		0.6880912445863097
CATTATCGGAG	1.5404936691442133	3.9374761717598994	-0.9238335780800699	0.9233984749151127
CATTATCGGAT	1.9888682427011242	1.939725295120507		1.7301998058678854
CATTATCGGGC	-1.8610183378218246	-3.367795878723311		0.2893602587869658
CATTATCGTAA
CATTATCGTAG
CATTATCGTAT
CATTATCGTTA
CATTATCGTTC	-0.8082753667310161	2.3956325936877843	-2.4224865130567146	-2.9207839831342506
CATTATCGTTT		0.9523288700808487		-0.20410550488734613
CATTATGAAAG	-0.6496499888671168	-1.6681659859248907
CATTATGACCG	0.8556578384590168	0.5074204157047124
CATTATGACGC
CATTATGACTA	-2.6966840861598818	0.7425263253964672		0.5105003398435123
CATTATGAGAA	-3.2658016359889297	0.6394002707252493
CATTATGAGTC	-0.6918807658972576	3.1718485053768544		-1.9189993628429125
CATTATGAGTG
CATTATGCGAT		0.8725217113260015
CATTATGCTCA		-3.373458203222844
CATTATGGCGG	-4.2410530470139065	0.11246918209217233	-5.092096316936738	0.11797567329400671
CATTATGGCTC	-5.046316531794438	-0.31809817907998755	-0.874928181683887	-0.6269861345895329
CATTATGGCTT		-1.7352521701934895		-3.382269205667712
CATTATGGGAA	-0.2743792911222214	0.7487130632076227		1.1810527563555446
CATTATGGTAA	0.8674910504123984	2.8888548651541086	-2.8493904963574197	0.13985593771374316
CATTATGGTAC	0.6089322349853946	1.1569223460585187		0.45320109133145314
CATTATGGTAT	0.2998749336622841	-3.2626319545320324	-4.274896356764581	-5.4694982878491025
CATTATGGTGT		2.4953573233658126		-0.12483028651047273
CATTATGTAGA		0.8547787766297292		0.540294589795975
CATTATGTCCC
CATTATGTCGG
CATTATGTGGC		0.9857154360050101
CATTATGTGGG				-1.302871190445297
CATTATTAAGG
CATTATTACCG	-0.9292061832083247	2.294724937206577	-0.2873720848630843	-2.6588734410390855
CATTATTACGA		1.1668841147170228		-0.11597692576425456
CATTATTACGC	-0.10130167880792434	-5.216723634129349	-1.67768159854716	-0.24993900954315473
CATTATTAGGG	1.1508066553526055	-1.4534735305228308		-4.540037484825069
CATTATTCTGA	1.4156738869239975	-0.32467500768465113		-0.4045849437688537
CATTATTCTGG
CATTCAAAAGG	-0.203818419979013
CATTCAAACAG
CATTCAAAGTT
CATTCAACGAG
CATTCAACGAT	2.1151829565574305	4.2012922832693365	-0.3181483946489616	1.2081782235475078
CATTCAACGCG	-2.3277639086313293	1.7350045652065382		1.939013834050148
CATTCAACGCT	-0.9565367029618247	-0.49859893100311187	-0.16157114775987086
CATTCAACGGC
CATTCAACGGG				-3.887560929957592
CATTCAACGTA	-2.825581107903006	3.1698283689294064	-2.6341041775765035	-1.975675781126402
CATTCAACGTC
CATTCAACGTG	-3.0853671773442457	2.248113139357044	0.2773786836560072	0.8221186648715328
CATTCAACTGC		0.9736731841368162
CATTCAATAGT		1.3655473134629792
CATTCAATGAA	1.2611849419458887	1.938726916808161
CATTCAATTGC	-2.3416057328436066	-5.669338240183382		-3.7585347490224135
CATTCATAAGA		2.971648645620002
CATTCATAAGC
CATTCATACGA	1.9322101055670209	2.79613032716016		1.8172959934318438
CATTCATACGC		4.739186530333714	1.2786507147872146
CATTCATACGT	1.3394068685007081	1.6754842401484709	-0.8709301264888174	0.7600571575292884
CATTCATAGAG
CATTCATAGGC	0.8742466548309941	3.046615055525961
CATTCATAGTA		1.841216685997128
CATTCATAGTC	-1.158936185688039	-2.0794283719301636	-5.461099164669561	-0.9122118011249715
CATTCATATAG	-2.6401689687782133	1.1102576144312735		-2.2302261866509965
CATTCATATGG	1.3180825612269835	2.982606121723761	0.4920744258312416	1.6217832455677328
CATTCATCAAG		-1.5949694562854901
CATTCATCGAA	1.5478103966628478	2.2841013484912485
CATTCATCGAG
CATTCATCGCT	2.166535656509187	2.046317623292996		1.4232372004314726
CATTCATCGGA	1.0898504420258652	1.9757242657187786	0.5757969005903545	0.5789576365617684
CATTCATCGGC	1.0209764977235174			-1.2055391812888485
CATTCATCGTA
CATTCATCGTG
CATTCATTAAG	0.029464067016484685	-2.4623054371821347	-2.4744509522668765	1.5750991620211465
CATTCATTACG
CATTCATTAGA
CATTCATTAGT
CATTCATTATG	2.485124888438087	3.474800020332639	-1.8107330239664439	1.3044486547852447
CATTCATTCGA
CATTCATTCGG
CATTCATTCGT	-1.0719174744073516	-1.2197481564719101		-3.996714843117182
CATTCATTGAG	-4.8939926675618715			-3.0290769674996616
CATTCATTGCC
CATTCATTGGC	2.801662246036598	3.3049709293710055		-2.018551191640296
CATTCATTGGG	2.0957172722310022	3.003715916300568	1.0948169157749534	-0.06900002346732897
CATTCATTGTT	1.7389497946590826	0.6972180365107944	-1.7179447472695522	-0.9082465774471717
CATTCGAAAGT	0.21865819420864857	2.095251034743406
CATTCGAAATC	-0.2841154274514909	0.869763360272284	-1.6147736842818285	0.0736555383052086
CATTCGAAATG	-0.42110174154530633		-2.344999485192403
CATTCGAACCT		-5.036113209155214
CATTCGAACGT	0.5565403327160261	2.5065689800773114	-3.007330459553649	1.1991356916873133
CATTCGAACTC	1.0805397984796816	2.464685733713794	-5.986410298883731	0.26553263094569785
CATTCGAAGCT		-1.9968712920312308	-1.2744197008133993	-0.02820616075188309
CATTCGAAGTT	0.14301897366929073	-2.0384881915362323		-1.4165530313989865
CATTCGAATTG
CATTCGACACC	-2.42549088396251	-1.7106158873440371
CATTCGACGAC	2.773065061890479	4.192851920468684	-1.2778741690792785	1.244026108952343
CATTCGACGAG	1.4760838535044793	1.5275155972487564	-2.273925239600144	-0.2367422312486563
CATTCGACGCG
CATTCGACGGA	1.3375236238527979	1.9540984352948434	-1.6177904450180258	0.3532946437256027
CATTCGACTAC	0.4197169128067266	0.6198460182936613	-3.5074824673028537	-0.5892260060546819
CATTCGACTAT			-2.2379248609557614
CATTCGACTGA	1.790408238558559	1.3157410733857116	-3.1507648151861236	0.2988741767365043
CATTCGACTGG	2.450451291531436	0.7294524264918165	0.7710537399145713
CATTCGACTGT	1.2252622749882915	2.375918285463685	-3.272013508116747	0.5041938491757365
CATTCGACTTC	-4.737939220685147	-0.46977422785401035
CATTCGAGCCT		2.9714300081793863	0.46267544520768056	1.8075366738005583
CATTCGAGCGA	0.7336911563011608	1.5832216570196431	-2.3315652734983145	-2.5783837147488513
CATTCGAGTAA
CATTCGAGTAC	-3.2248285995009747		-1.4109522755265613	-0.3534898710331873
CATTCGAGTAG	3.134722692035548	4.673780054732079
CATTCGAGTCC	-3.5483432492029325	0.5823309093989625		0.9282828835273752
CATTCGATAAA	3.3001238304214984	5.249139042509646	1.3200138391499747	2.382157050043554
CATTCGATAAC		0.7732340314519698		-5.038243944331844
CATTCGATAAG		-3.566881982108727
CATTCGATACA	-4.108623225819175	-1.8394372942081794	-5.421226474513649
CATTCGATAGC
CATTCGATAGT	2.1957990510120826	3.045309338911741	0.04668297263855456	1.7980300079048364
CATTCGATATA	2.892853797877434	4.937605664476473	0.9894799834973698	2.0123000676076144
CATTCGATGTA		0.6472808386183008
CATTCGATTCA	2.4101276063434964	4.22489913978046	0.5355194501156744	2.1161527261628295
CATTCGATTCC	0.15873590153984757		-4.144413528270992	-1.84689090227157
CATTCGATTCG	-1.4491998970522555	-5.077536737671255		-1.478012895728754
CATTCGATTGA
CATTCGATTGG		2.4476479479565
CATTCGCAAGA	-4.064347798488578	3.248579821463964	-0.006514293627161161	-2.825581107903006
CATTCGCAATC	-1.3896042346864592	-4.970951742278189		-6.526879288442867
CATTCGCATAC	-2.6655380483951334	-3.7109338323840753		-1.0165445145932543
CATTCGCATGT	1.9591025885479205	2.328150479015358		-0.688240398686992
CATTCGCATTC	-0.030783932483341825	2.4701586998069183	-0.7928543249762395	-0.8171055223294101
CATTCGCCAAC	-1.716758038330659	-0.15062988675250621
CATTCGCGAAC		-5.711993968925012		-1.3234406745608145
CATTCGCGACC		1.9324735564165982
CATTCGCGACT
CATTCGCGAGC		-0.07613501015004254		-5.086053153592122
CATTCGCGAGG		2.148616510981508
CATTCGCGCGG	0.3607715201102838	-3.328678494007846
CATTCGCGGTC
CATTCGCGGTG
CATTCGCGTAC	-2.8624516750978164	0.6753658457205622	-3.77490564340409	1.1539040387462594
CATTCGCGTAG
CATTCGCTAAT	-1.5452018046228355	1.061777338680041	-0.19782251737508721	-4.512429331227114
CATTCGCTACG		-3.1516793443490076
CATTCGCTAGG		-1.9953728478249642
CATTCGCTATC		-2.2612000933558076
CATTCGCTATT
CATTCGCTCGC		-1.208719612339226
CATTCGCTCTC
CATTCGCTCTT	1.6017692196821265	2.4217809941370456
CATTCGCTGAC			-0.8540657692486079
CATTCGCTGTT
CATTCGCTTAT	-3.075243275737539	3.1298296006984145	-1.1064611065749494
CATTCGGAAAC				0.8778782648295584
CATTCGGAACC	-0.5518012310505148	-2.0654873687624127	-5.984480395517511	0.9165045106437582
CATTCGGAACG	1.9363848278954152	2.3770528678387657	-2.1259681180610444	-0.5553544222284079
CATTCGGAAGA	0.9054120086159728	0.001577673975304117		-0.8064082382008221
CATTCGGAAGT		0.3060583349452345
CATTCGGAATG	-1.1055704992489623	-0.03577821968845207		-0.47364845486715107
CATTCGGACAG		0.77589503951261
CATTCGGACCC		-5.827074327883521	-2.639807277982066	-1.6121746579356535
CATTCGGACCT	2.094643412889394	2.962326165207599		0.5761039413689693
CATTCGGACGG			-0.14669153289508358
CATTCGGAGCG		2.1732071054029505
CATTCGGATAA	2.6530212979704264	-1.9866128162845462
CATTCGGATGA	1.3307627551472982	2.65368319703055	-0.28956501160196974	0.7831604905968765
CATTCGGATGT	-1.3250848092615306	0.747189995853617
CATTCGGATTA	3.041022399585271	2.892155741827346		-0.31210348750648403
CATTCGGCAAG
CATTCGGCAAT	1.5635884066457644	1.8392610120742392		-1.215583995249712
CATTCGGCACC	-1.5508268414496211
CATTCGGCCAA	2.5428050155213584	3.111703489056639	0.3078469896261985	0.923020389471564
CATTCGGCCAT
CATTCGGCGGT	-0.746757004424822		-1.5847670757527959	-3.920313963336901
CATTCGGGATA
CATTCGGGATT	0.5566883209246385	2.4624737107187533		0.2199703511169237
CATTCGGGGTT	-0.36850446466608355	0.46074108616723075	-4.569347851706011	-0.6042255838673809
CATTCGGGTAC		1.2459440637994315
CATTCGGGTAG
CATTCGGGTAT	-1.8167575986915703	-0.7662773514382778
CATTCGGGTTA	2.710101066387967	2.745827843595732		-2.0966215061373594
CATTCGGTAAT	1.4357155569147515	1.4981280276080362	-2.710386778132178
CATTCGGTAGA	-2.8527948286315006	-0.9959782674424689	-3.109735405227719
CATTCGGTAGG		-1.5375004947162474		0.5765112793813408
CATTCGGTATG	1.867212769005298	-0.427585021416202	-5.227702028272934	1.493632263461832
CATTCGGTGCG	0.7685192113550792	2.4138347523799775		-1.1561877544540795
CATTCGGTTCA				1.6915140122427916
CATTCGGTTCG
CATTCGGTTGG		1.3603192132829713
CATTCGTAAAC	1.4889421823248667	2.0498383382590224
CATTCGTAATT
CATTCGTACCC		-3.1809668364367965
CATTCGTACTT	0.5155420087093162	2.9278296777186132	-3.5934406767518525	1.039088842368195
CATTCGTAGTA	-4.395918037964248	1.0307836184549375	-0.561298890904984	0.13643768255192396
CATTCGTAGTC		2.588565244323844
CATTCGTATCG	-4.2606395305821	-0.24856962955996104
CATTCGTCACC
CATTCGTCACG	0.5524516928345737	-2.1401194944385296	0.8320677699024722
CATTCGTCAGC	-0.8496236505048933	1.607395727104861
CATTCGTCCGC
CATTCGTCGAC
CATTCGTCGGA	-0.9104446150609169	1.844032621803335
CATTCGTCGTT	-1.6565598673007593	0.8266626137860443		2.1597934608303744
CATTCGTCTGG		0.7679955408618744
CATTCGTGACA	0.3887773691869848	1.8140720597615714	-6.035083473858613	-1.1277272728188623
CATTCGTGACG	1.0346326118511155
CATTCGTGATG				0.5801534125208451
CATTCGTGCAA		0.7925364018828022		2.285847939109422
CATTCGTGCGC	-4.531351795358494	-2.2766703246412945e-05		0.9905664069847128
CATTCGTGGCC
CATTCGTGTAC	1.9992970803651382	2.1997125337340226		-4.062469369020155
CATTCGTGTAG				0.2812371098131752
CATTCGTGTAT
CATTCGTGTGG
CATTCGTTAAT
CATTCGTTACG	-0.7481679930161332	-0.02549221831371684	-4.455632894089557	-1.8260034991689882
CATTCGTTAGA	1.4574698264903292	3.7194280007935063		1.5622984202006922
CATTCGTTATG	-1.446229188179467	-2.0816211823068405		-0.36170914772184054
CATTCGTTCGA		-1.6922461030346319
CATTCGTTGGA	0.24900322968862154	1.9695100863829527
CATTCGTTTAA		1.9761746465192676	1.0321512975168652	-0.7144341238901414
CATTCGTTTAG		1.2780579203479512
CATTCGTTTGC
CATTCTAAAGG	-4.319386144092139	-1.7959319858553962
CATTCTAAAGT		2.042042663820495
CATTCTAACGC	1.260334020112444		-1.3851806417055295	-1.0169004255793395
CATTCTAAGAG	0.46267544520768056
CATTCTAAGGG	-0.8307647749034832	1.9468795171248559		-0.33135835362729027
CATTCTAAGGT	-1.600796569502832		0.5710180110891039	0.944138685737647
CATTCTAATGC	0.8394817931504134	2.2354125005799643	0.07604422268194333	-2.662393601139494
CATTCTACACG	-0.2218343817974045	-0.2468070233655139	-3.9649336311234884	1.0807206024233447
CATTCTACGCC	1.424490319073934	0.7484837874148644		-1.984319539321555
CATTCTACGGC
CATTCTACGGG		1.037081113284402
CATTCTATAGG	2.1024479163009744	2.19203997003114
CATTCTATCGA	-2.714979760672071	-1.911572754740221
CATTCTATGGA	1.9034986259572524	2.125851859676831	-2.772574421206897
CATTCTATGGT
CATTCTCGACG
CATTCTCGCGC	-1.6701846094893744	-4.241811476018565
CATTCTCGGAT		0.5235199097744991		-0.6630505948184756
CATTCTCGGCG		-1.8927985171367203
CATTCTCGTAG	2.2593705168814124	2.187056277973744	-2.06981419301858	-2.5992101541481
CATTCTCGTAT	0.11988941662692884	1.0777004714459928	-5.762300134993703	-1.0059233406790544
CATTCTCGTCC
CATTCTCGTGC	-0.2233103007384934	2.7471162268261966		1.186891186007086
CATTCTCGTGG	-0.4120169869563717	-1.433030483607123		-4.534018984027303
CATTCTCGTTA				1.3071502498743484
CATTCTGACGG	1.2559983330670372	3.324623836075081		1.9357549715898894
CATTCTGGCCG	0.5492295800710002		0.8380446096637127
CATTCTGGTAT	0.794720002010353	3.5385694451132697	-1.0352223031117427	0.25400540794629933
CATTCTGGTTG		-1.5901018273187686
CATTCTGTATG	-2.51687561509801	-3.238654558395425		-6.0475147166567504
CATTCTGTTAG		-4.628900195350962
CATTCTGTTCA
CATTCTGTTTA		-0.48803507984035266
CATTGAACATA	-0.16706187871601835	-1.5909252502981868		0.49544668829317373
CATTGAACATG	-0.04863986618221516	-7.001034318259781	-5.449306091286734	-5.908077743513469
CATTGAACCTG	-4.515823262892349
CATTGAACCTT	-2.1547739885369523	2.533853082431904		0.6937361175489102
CATTGAACGAT
CATTGAACGCG
CATTGAACGGC	-1.0831596544191902	-2.6722349060364228
CATTGACAAAA	0.9218688135155906	2.112823443343653		0.3223420728827372
CATTGACATAA		2.901312537928021
CATTGACATAT	0.8387208049364038	0.6949978232738663	-4.974755139917996	-0.3966243077624977
CATTGACATGT	1.6778963465011802	1.9670032201988465	-0.5454782430980578	0.9173073064626265
CATTGACCCAT	0.9426110931401203	0.6434179632311954	-3.0346585187232327	0.7514598723582575
CATTGACCGAA		-4.385888533315796
CATTGACCGAC
CATTGACCGAT
CATTGACCGCC
CATTGACCGGC	1.8481965035206094	-2.062678466084952		-3.096219441590389
CATTGACCGTA	-0.5192316049037519	3.0655461825965973	-0.9277609996721811
CATTGACCGTG		1.1817812196671336
CATTGACCGTT
CATTGACGACA
CATTGACGAGC	1.0630985217781401	2.302575619106518
CATTGACGAGG	3.295472320717983	4.702899037495013	0.40912914396152783	3.264545651713822
CATTGACGCAA
CATTGACGCGG		0.9320753067499776
CATTGACGCGT
CATTGACGCTA
CATTGACGGTC		0.42231452662342595
CATTGACTAAG	-1.0687976236946823	1.8306058944460972	-5.500706931161979	-1.5753534849526543
CATTGACTACA	0.5321994913188001	-0.8030351634917623		2.3412265925606577
CATTGACTACC
CATTGACTACG
CATTGAGGAGT
CATTGATACCA
CATTGATAGTC		-0.408574361113981
CATTGATCAAA	1.7614754556016399	2.815450117329737	-2.395771289837893	0.9394866494009868
CATTGATCACC	2.733819619320949	2.4416276408439956	-0.04291245702588942	0.508055905765427
CATTGATCGCT	-0.11963669353915324	3.168870805576959
CATTGATCGGA	-0.8487127207788435	-0.30270785148143825
CATTGATCGGG				-0.3628361396049781
CATTGATCGTT	0.9155041212241554	-3.6264476808502875	-3.048874099701477
CATTGATGACA		-1.4515281555461677
CATTGATTAAA	2.316879906620061	3.3054811335413077	0.37042534529754706	1.8893972719693624
CATTGATTAAG	2.6055027123518397	2.3120654414047492	-1.2290103031096684	1.8653811028548244
CATTGATTACT	0.23222830546570566	0.77517923053813		-0.7497636271048989
CATTGCCCATG		-1.7324672376002082		0.03068564833277776
CATTGCCGAAA	-5.1447566174961565	-1.3568238331365174	-5.748179695153164	-2.347728686565389
CATTGCCGAAC	0.8894189855951046	2.3045492800222465	-1.4905792925094385	0.6776217991505531
CATTGCCGACA
CATTGCCGACC		1.5180981775701425
CATTGCCGATG	1.2380846554260794
CATTGCCGGCA	1.9732147747212978	4.153440765007353		1.683107974615992
CATTGCCGGCG
CATTGCCGGCT		1.9605951313587149		-1.3813495712320067
CATTGCGAAAA
CATTGCGAAGC				-4.182748235528507
CATTGCGAAGG	0.9872673316374827	-2.366648556538891		-1.302871190445297
CATTGCGAAGT	0.5341069868844341	-2.005341754357191	-2.4164222904804307
CATTGCGAATA	-0.9251331047489013	-1.0928685046407882		0.35675360722151717
CATTGCGAATC	1.5818787080281684	2.6830815995747557	-3.0156016556128247	1.2857084121896165
CATTGCGACAA		2.209420164152737
CATTGCGACCC
CATTGCGATAG	-5.888518650623097	-0.9618004782441876		-2.125498762811976
CATTGCGATCC	0.6604616160230297	1.3577576787222483	-3.6098209698286903	-4.232528585950461
CATTGCGATTA		1.4303602916837956
CATTGCGCGAT	-0.15767653002626053	-3.0405519639120606
CATTGCGCTAA		-2.9098503983189796
CATTGCGCTAG
CATTGCGCTAT
CATTGCGGACC		-0.019686809085212587		-2.4860340344980862
CATTGCGGACG	2.2684235408807853	2.2141250983169027	-1.4498110879355284	2.254301150772734
CATTGCGGAGG	3.137616197187078	4.598821818114446	0.19084237674873877	2.6614592973587303
CATTGCGGATT
CATTGCGGCAG
CATTGCGGCCT				0.3518650889767095
CATTGCGGGAT	-0.9876538888429972			-0.715747030461003
CATTGCGGGTT		2.148895436956014
CATTGCGGTAG
CATTGCGGTAT
CATTGCGGTGA	2.174121584956512	2.9464783842405113	-2.2209848949635886	2.148895436956014
CATTGCGGTTG	-1.7802369358682992	-0.7112366779572937		-3.920313963336901
CATTGCGTAAT		-1.8004644056800916
CATTGCGTACG	-1.2227409324489789	3.2957340805425894	-3.423217768801072
CATTGCGTATC	1.0667516350588795	0.6330357976468302		-4.209575232436861
CATTGCGTCAA	-1.0471234520651187	1.7144800902307462
CATTGCGTCCG
CATTGCGTCCT		0.7255246203874037
CATTGCGTCGC	-0.8943159811718935	1.0214373780096233	-1.460574632740606	-3.5837148120604763
CATTGCGTCTA	1.9582672229290317	0.7224329926217106		0.2544325497161971
CATTGCGTGAA
CATTGCGTGAT
CATTGCGTGCA	-0.10508058217287586	-1.1760258121127902		0.6517891992350062
CATTGCGTGCG	0.7502908324265204	0.7089748966123595
CATTGCGTGCT	2.442400565931008	3.291666719939579	0.10957305770452508	0.7348182011325418
CATTGCGTGTG	-1.14952287224789	-0.6799896035488407		-3.0702326230727492
CATTGCGTGTT	-0.4521478227663206	-2.2406125670870827
CATTGGAAACA	2.091755134116704	3.4569884482517934	0.9103794214981238	2.2149520247561214
CATTGGAAACG	1.452426776291779	2.604136910721731	0.8070671083603578	-0.6958455481107877
CATTGGAAATA	-4.680420811237486	0.44097789298128665	0.7293335961494078	0.7349745884758156
CATTGGAACCT	3.7936351509625634	5.815240821294836	1.46923995443278	2.9568676885622693
CATTGGAACGC
CATTGGAACGT				-0.16761744880688845
CATTGGAAGTT	1.1408022638398287	1.9449145607754166	-0.059322345921238306	1.0676577418575843
CATTGGAATGC
CATTGGACCTA	1.9982959944139866	1.7144800902307462	-5.677509259691941	-0.700385873555057
CATTGGACGAG	2.5999556262346073	2.8173287274342176	-1.0587922633901714	-2.107545031193536
CATTGGACGCC
CATTGGACGCG	2.2290914692059007
CATTGGACGCT
CATTGGACGGA	1.0273608139323267	1.7954924450828411
CATTGGACGGT
CATTGGACGTG		1.9434869095146514		1.0316454421930648
CATTGGACTTA	1.5733350796321197	3.36790918018977	-2.499645545492517	0.8023830846982274
CATTGGACTTG	-4.695433739601095		-3.792960922494906	-0.22304513595948522
CATTGGATAAG	3.0133057802568213	3.710391163753918		1.0285264605627045
CATTGGATAAT	-1.5823355843746096	0.7061817105367916
CATTGGATAGA	-2.468965291922173
CATTGGATAGT	-2.88330173905743	-0.6929542855714866		0.6999481669164865
CATTGGATCCA	1.3247948853693894	2.2299849591650474	-2.9932920250144894	1.6963216543749595
CATTGGATCGG	0.2137938026932507	2.1164033856828235		1.1968072863661998
CATTGGATGGA
CATTGGATGTA	1.4466867753757633	2.552261684969158		1.7810056538693475
CATTGGATGTG	-2.296669070311826	-3.075349242849125	-3.3136089416247887	0.6858550519707559
CATTGGATTAC		0.8844448545087193	-3.239259723915426	-1.859644237127167
CATTGGATTAG	1.3368275457892718	3.097144114808561		-2.387933971195264
CATTGGATTCA
CATTGGATTGC				0.7756592568879839
CATTGGCGCAA	1.3481938014061547			1.0859062034800464
CATTGGCGCTG
CATTGGCTCTA
CATTGGCTTAC		2.4717953507154746
CATTGGCTTGG	0.6749491074931614	-0.58201731376632
CATTGGGAAGT	1.9408081232012904
CATTGGGCAAA		-4.073124418055231
CATTGGGCACC				-1.896424640023044
CATTGGGCACG
CATTGGGCATC		-1.270942458534717	-2.00239384620745	-3.527235809139118
CATTGGGCGCA	2.6997017221244213	3.10904778378414		-2.92467158318412
CATTGGGCGCT		4.086959607790341
CATTGGGCGGT			-0.12940976055852968
CATTGGGCGTA		1.6267838567363337
CATTGGGCTTG		-3.7446235706941358		-0.27965612160841374
CATTGGTAAAC	0.8339628233666238	2.720985634007278	-0.24540830452188392
CATTGGTAAAG		-0.9451774860851639
CATTGGTAACT	-2.652471288472033	-0.9396690777920682
CATTGGTAAGC	0.9317224734025334	1.7716524182557194
CATTGGTAAGT	2.546198852494765	2.3397197661939875		2.0787184149591735
CATTGGTAGAA	-0.618608263235375	-3.321879122648606	-3.798354096491383
CATTGGTAGAT	1.0878177836945788	2.725802724000876	-2.6404293492497533	-0.09468803334871528
CATTGGTAGCT	0.7604117589841959	2.0625209993567974	-3.57941681871333
CATTGGTATCG		-0.8280683540650988
CATTGGTATGG		-3.4807321293969102	-2.060742464807169
CATTGGTATTG	-2.4082259937221755	2.0831482164469164		-1.4429308953310174
CATTGGTATTT	-3.814217748357721	-4.151995588761061
CATTGGTCATC	-3.564394608947156	0.573765505885953		-5.855766427340569
CATTGGTCATG
CATTGGTCGAG	-5.2222708974750685	-4.132755466892069	0.6435345169734178	-1.3087547213408839
CATTGGTCGTA		2.4249169151818735		0.24787368260129122
CATTGGTCGTT
CATTGGTGTAT
CATTGGTGTCG	-4.029212932544432	-1.0749425351932629		-1.0960086532573035
CATTGGTTAAC		3.0157396559767307
CATTGGTTACA		0.6038790716809498	-1.1254332860482716
CATTGGTTAGC		1.4074463654052236
CATTGGTTATG	2.049759281359263	-2.338960480923645
CATTGGTTCAC
CATTGGTTCGA
CATTGGTTCGC		-1.628531958025073		-2.175847747348973
CATTGGTTGCG	-1.7767397876462523	-0.48430707275051865
CATTGGTTGCT	1.0863780918350883	2.123505156754442	-0.03208138496601126	-1.051343548889004
CATTGGTTGGT	3.133963897090729	5.031784990185168	0.5219428050613373	1.9884390977359712
CATTGGTTGTA	-3.2454256908103147	1.6784491918599773	-5.29613411857934	-1.707950212743206
CATTGGTTGTT	-1.0454604461803065	1.1575525237080073	-3.0743620916837306
CATTGTAAACA		-2.092938419603566		0.21739016894569285
CATTGTAAACG	2.4097854979954345	2.0269888413164496
CATTGTAAAGC	2.303897818849048	2.7161020868815866	-0.370585683357948	1.2558935623672
CATTGTAACAT	1.130863566101218	2.681072874499509	0.6990032945886725	0.7035362886279108
CATTGTAACGC	2.5432748908143186	3.0469377317855058	0.022098250213402282	2.1697023231831456
CATTGTACCGC		1.9814692792958992
CATTGTACGAA
CATTGTACGAG
CATTGTACGCA
CATTGTACGCT	-0.7887026132397196	0.5502739574830813
CATTGTACGTA		0.6774612607424614
CATTGTACGTC	-3.9527273169433457	1.003925595498166	-2.806547304930158	1.4559055079844578
CATTGTACGTT	1.1317740182234546		-2.5427284224871505
CATTGTACTAA	0.46699538949781827	2.0662675249997973		0.14647924719594468
CATTGTACTAC	-0.35627429113481324	0.08354711359777595	-1.9631249495216907
CATTGTACTTA		0.8035741454340392
CATTGTCCCGG
CATTGTCCGAA
CATTGTCCGTC
CATTGTCGACA	-0.6608358334395501	3.799054341047632	1.2278682900938787	-0.14882000228583314
CATTGTCGACT	1.4068183252072428	2.608236100501844		0.6700592267580239
CATTGTCGATA	-2.3542212148126063		-0.7946895229857346
CATTGTCGATG	0.7593597094443127	2.242497536180367		0.5477406551615235
CATTGTCGGAA				-0.21026809578252656
CATTGTCGGAT		-1.7452034483587064	-1.208020730300982	-3.161213394830328
CATTGTCGGGA	2.4427939434555843	-2.3052970803859183
CATTGTCGTAG		2.316898199648745
CATTGTCGTCA	2.285847939109422	2.0703284511970255	-2.7862782801020254	1.042776268126893
CATTGTCGTTG
CATTGTCGTTT	0.5251760472214426	-1.75155820670687	-0.19805520416268907
CATTGTCTATA		-0.4433449988405524
CATTGTCTATC
CATTGTGCACA
CATTGTGCACC
CATTGTGCCGA		-1.2985315634216976
CATTGTGCGGG	1.4572579117162079	2.588132890717528	1.017496614008485	2.059127415688505
CATTGTGGAGC	0.3095616468962617	2.0692967374593465		-0.3495992136217413
CATTGTGGCCG		1.2780579203479512	1.6500317112060139
CATTGTGGCGC		2.445032123714578	-1.3326548783014318
CATTGTGGCGG
CATTGTTAGAC		1.9507494192875152
CATTGTTAGCT	3.122562690711868	2.5634524926701574	0.3844342870257641	0.8758736406871201
CATTGTTAGGC	0.019503502179790605	3.0206328714466313	-0.5840730967177967	1.1628456253960842
CATTGTTATCC
CATTGTTATGA	4.009346199210951	6.0128785496346016	1.6774463809706353	2.903844208532836
CATTGTTATGC	3.416167636276507	5.451494836251248	0.8062453428483758	2.502499540809677
CATTGTTATTC		-4.158616295946979		-1.2305531656968713
CATTGTTCAAT	2.0979004476212584	1.6133538073277152	-1.1009338379821532	0.7216067992291476
CATTGTTCACC	0.9470257332400543	2.0048052349697656		0.8807063948927691
CATTGTTCACG	-2.4561301461471166	-1.529810939629833	-1.735309934182806	-2.0747450626486845
CATTGTTCATC		-0.01731313218723085
CATTGTTCCGA
CATTGTTCCGC		-1.862361116652514
CATTGTTCGCG	1.656620519745492
CATTGTTCGCT
CATTGTTCGTA	-0.1634280653042008	-1.178521667521758		-0.1042055868542226
CATTGTTCGTG
CATTGTTTATC			-1.556775751756895	-3.551607450640217
CATTGTTTGGA		-3.5860812155895374
CATTGTTTGGC	3.598746852197889	5.627771230688165	1.489701140931826	2.766276893035768
CATTTAAACGA	-2.5832927649311817	-0.13647477008681935
CATTTAACCGA		0.26684007263970566	-0.5142088231667469	-5.656163854625112
CATTTAACCGC	1.8167087643943567	2.800937541425158		0.5344292414679933
CATTTAACGAA			1.5776999895683155
CATTTAACGCA
CATTTAACGCC	1.4590945971631755	2.4926724296952756		0.9671222785612542
CATTTAACGCG
CATTTAACGCT	-1.4212761219609198	-0.4242678587917369		-4.0727098028121675
CATTTAACGGC		-4.193283449872539
CATTTAACGTG	0.7744474009530686	3.3148576393507883	-0.32031507407914883	0.5163253309808113
CATTTAACGTT	-1.5794947559800305	-1.8793098923605946
CATTTAATCGC	-1.247794982188501	-1.4478761121687573
CATTTAATCGT
CATTTACACCG	0.6003923898440365	1.1076249535259477	-2.671136158392637	-0.4969189009951481
CATTTACCGCC	2.2961805138675433	2.915260845072746	0.31367540699788016	1.7920451544439757
CATTTACCGCT	0.7245416928793075	0.8702893767952805		-1.3006193161915764
CATTTACCGGA
CATTTACCGGT		0.7036099908083651		0.5351247242313891
CATTTACCGTT	2.00236613409734	3.5979868983630836	0.4580223400664012	-0.8155516594994436
CATTTACCTGG		-1.6615714989297097		-2.5947122275765673
CATTTACGAAA
CATTTACGAAG	-2.4879748289158377	-1.5414609399588146
CATTTACGAAT
CATTTACGAGA	-2.1184541724513797	1.2269617544623523		0.7711905302025936
CATTTACGCCA	-3.9578083830505175	-2.7110686576701557	-3.4320217423211754	-2.325672118170959
CATTTACGCGC	0.46849225747113854
CATTTACGCGT	2.4225888034823613	-2.4957215918627726
CATTTACGCTT	1.1787485023871989	2.6674085727137236		-2.1905488937550253
CATTTACGGCA		-2.6234361282652907		-2.5090983776054383
CATTTACGGCG
CATTTACGGCT
CATTTACGGGC		-2.399620619841525		1.90796969521754
CATTTACGGTC		0.6333720047571644		-3.777956688063887
CATTTACGTAT		-4.311287880656783	-4.861088156357078	0.3488931456505363
CATTTACGTCG		4.319936779767955		1.2199389034661479
CATTTACGTGA	2.1480699056361594	3.6379269741372418	0.869587009698348	1.0320592476421397
CATTTACGTTA
CATTTACGTTC	1.5547147386207885	2.3241862796082624		1.2112876155295278
CATTTACGTTG	2.256600057429779	1.707121583782473	-1.752123810040014
CATTTACTACG		-3.970562352207911	-3.3690093057091546	-2.420865420953759
CATTTACTCGT
CATTTACTTAG
CATTTAGCCAA	-4.158616295946979	-3.769308648981447
CATTTAGCCGG		-2.101145150257253
CATTTAGCCGT	-2.3044011195611014	-4.932010271996811	-4.16119663934816	-3.3391366063999555
CATTTAGCCTT	-2.909474866031325	-2.015401032312215		0.4688985420176073
CATTTAGCGCC	-1.6297293275763023	1.4564170291526939
CATTTAGCGGT	3.507802247808178	5.4688497931412385	1.1974365071391593	2.5748786122547194
CATTTAGCGTA	-3.255493694428323	2.036013646683389
CATTTAGCTAC
CATTTAGTAAT	2.1163088297119406	2.2225845270513362	0.5058506663911463	0.5746707808814588
CATTTAGTAGG	2.017964660567426	3.1633956755108077	-0.33612728277431486	0.6856044799128229
CATTTAGTATA	1.5518954221798802	3.575140283553321	-2.1236378868701458	-0.9999488181467364
CATTTAGTGCC
CATTTATCCGG
CATTTATCCTG	1.1660971316351358	-1.7904268103823038	-2.208708200734252
CATTTATCGAC	-0.2169313128563794	0.7309328621208425
CATTTATCGAT	0.23409320995039667	-0.28804184858553766
CATTTATCGCA		-0.5841689192882862
CATTTATCGTC	1.9609708615146346
CATTTATCGTG		-1.2286015869252953		0.6193196698891734
CATTTATGAAA	-0.7139331033109589
CATTTATGAAG		-3.0746302716021012	-0.2594558850134867
CATTTATGAGA	2.0520162932875428	3.339905767520918	-0.7056274700199101	1.1425432222823835
CATTTATGCCT	-4.044157211106668	0.6431182899778806	-4.164109517094989	0.025544393304277574
CATTTATGCGA
CATTTATGCGC			-1.653442760072001
CATTTATGGAC	1.2075782509000572	2.723878419667132	-0.20025096850994073	0.5195127746202474
CATTTATGGTT	1.6207729364173542	3.0205306699815897	-2.6704612661157774	0.6191366282867169
CATTTATGTGG	0.15936958300499965	0.4422840921007606	-3.6936907743395513	0.3327560318754838
CATTTATTAAG	-0.08209890461846181	-1.5946217285021778
CATTTATTACG
CATTTATTAGT		0.16284951900348393	-6.394054189312427	1.3489883260095166
CATTTATTCGG
CATTTATTCGT
CATTTCGAAAA	1.2125008200660432	2.1513939711282957	-0.44850984652257775	-0.40926847483731255
CATTTCGAAAT
CATTTCGAACG	-2.1467954538724676	2.758721501347621	-1.722624229686676	-0.5501405804967967
CATTTCGAAGA	1.4217950537710211	2.2613298660551693	0.08471517360689507	1.1233506527126336
CATTTCGAAGC		-1.901344326157111		-1.2791480297768985
CATTTCGAAGG		-0.556083823428023
CATTTCGACAT		-1.6956453314684306
CATTTCGACGG		1.6569712732666042
CATTTCGACTA	-0.05834525343914962	1.4514298800482806	-2.2716104954077068	-1.507046040048532
CATTTCGACTG	1.7859286657895037	1.8348824809633504	-1.4473652065981621	-2.878220914576371
CATTTCGAGCC		3.49967240941763		0.1290381761104648
CATTTCGAGCT	1.1940047840747432	2.253848697774347		-1.1561877544540795
CATTTCGAGGA		3.89225370013985	0.28805660282379153
CATTTCGAGGC	1.4835093565972484			0.6518884350289674
CATTTCGAGTA	1.939148296194159	2.496035548830468	0.5748960044330309	0.359204441375895
CATTTCGATAG	3.6528791470011157	5.092357911716173	-3.743385734513077	2.338354648651625
CATTTCGATGT				-0.6872813377250411
CATTTCGATTA				-0.4131507315757807
CATTTCGATTT	1.3429736393994094			1.1447851751282458
CATTTCGCAAC
CATTTCGCAAT	0.728640949157049	2.134230973095693	-0.14156231468793556	1.8683564378512578
CATTTCGCATC	0.14343993437894667			1.3439788630447176
CATTTCGCATG
CATTTCGCCAA				-0.12079803680162093
CATTTCGCCAC
CATTTCGCGAA	-1.4658819589049648	-0.5896031576088521
CATTTCGCGCG			-1.8378404381572995
CATTTCGCGTA	-5.510757800327196	0.18064852600725956	-3.3291639857019866	-3.05928188149796
CATTTCGCGTC
CATTTCGCTAA	2.73904941968591
CATTTCGCTCC	0.6760576600873613
CATTTCGCTCG
CATTTCGCTTA	-2.012987717113163	0.19498235934241553	0.06629974046925613	-3.0804051725002415
CATTTCGGAAC
CATTTCGGACG	1.5605046983178816	0.5481663734959072
CATTTCGGAGC	0.9192894316203942			2.4418343967011196
CATTTCGGATA	2.346895736565833	2.224796220174951	-0.9959782674424689	1.3284293288241737
CATTTCGGCCT
CATTTCGGCGA
CATTTCGGGGC	0.8234052491195166	0.06699482616532948		-0.1976349773263033
CATTTCGGGGT	3.1042610945704556
CATTTCGGTGA	0.5628990475653848	1.2966784341488289		0.802830488373902
CATTTCGGTTA	0.7041671753200177	1.924687534383685	0.007447005157721176	0.7185403955329824
CATTTCGTACG	0.8893505436728292	2.0920803798141714	-2.823842558629715	1.0239510572456465
CATTTCGTAGA
CATTTCGTAGC
CATTTCGTATC
CATTTCGTCAC	3.454426104578105	5.705597120645267	0.9854750581917857	2.610722362252638
CATTTCGTCCG		-3.097625301075945		-1.6790673237909228
CATTTCGTCGA	-1.5070179184345283	-2.3687453721776985	-0.8732588856313761
CATTTCGTCGG
CATTTCGTCTC
CATTTCGTGAT	2.9744869572316586	2.992222853821725	-0.2797807319450105	1.0385965723185195
CATTTCGTGCT
CATTTCGTGGC		-3.263570251869559	-1.1943598166794183	1.1182009968104147
CATTTCGTTAA
CATTTCGTTAG	-2.0121896129559618
CATTTCGTTCC	2.046531855178334	2.935827995986405	-3.746277429875162	0.8445917898284113
CATTTCGTTCG			-0.24179809107535405
CATTTCGTTGG	-0.7650446424735869
CCAAAAGAAAT
CCAAAAGAATA	-0.07861559757592557	1.4588974564453878	-5.6928987346142845	-0.4535356419530528
CCAAAAGAATG	-4.549670408995135	-4.249265669183739		-3.0910179964983784
CCAAAAGATCG	1.7901912803442535	-2.8516944986402164
CCAAAAGATGC		-1.2193943425885143		-2.635074671086831
CCAAAAGATGT		-4.717502699673348	-3.0143052078006036
CCAAAAGATTA
CCAAAAGGAGT
CCAAAATAAAG		1.1996950099388535	-2.3347599512317734
CCAAAATAAGC	1.4871780672325228	2.1527393389791176	-1.5474583382982052	1.0474786883742286
CCAAAATAAGG		-2.0604083558455986		-0.38688990809559287
CCAAAATACGC		2.1748200719081456
CCAAAATACGT
CCAAAATCGAA	2.708763373387148	3.369689814965055		2.2696908750096743
CCAAAATCGAT		1.0191865640455309
CCAAAATCGCA	-0.3216820781064639	0.21265359890790858	-2.208798184436603	-1.2843984189811672
CCAAAATCGCT
CCAAAATCGGC
CCAAAATCGGG	1.1028893807294502	2.4436534303710626	-0.8704556364043822	1.1124588242271047
CCAAAATCGTA		2.959854106242342
CCAAAATCGTC
CCAAAATCTTG		1.1815070502739893	-4.210292072889717
CCAACAAAGTC	-2.148825166819769	2.5542470355193	-2.526637797249329
CCAACAAAGTT	-1.7726714906659207	-0.9306735957766229		-0.30611194627937327
CCAACAAATGG
CCAACAACGGT	-2.025938519896175			1.021255204155552
CCAACAACGTG	2.072315647525045	4.377817695848456		0.9028099175742238
CCAACAACGTT	-1.2549296931766794	-0.9984844522505422		-0.6844593703725629
CCAACAACTGT	-1.5039265533049957	-0.4475769951576361	-3.2450721341309126	-1.48780269425681
CCAACAAGAGT
CCAACAAGATA		-5.354543829624169	-1.8626079638525739	1.2215849203034022
CCAACAAGTAA	-3.823437074577953	-2.420865420953759		1.4691585878615638
CCAACAAGTCC	0.654151883931359	2.099420281963096	-1.596330059796633	0.8689474964941912
CCAACACGCTG	1.2860413893867848	2.8072856508666577	-0.008170822747955775	1.024426773974107
CCAACACGGCT		1.5414346808147519
CCAACACGGTA	2.2860659800840537
CCAACACGGTC	0.31581422445460816	1.2004023070362004		0.7193047086274488
CCAACACGGTG	0.8418786909060296	3.264545651713822	-0.9699654445827827
CCAACACGTTA	0.7333076079912875	1.6689015409637253		-3.6936907743395513
CCAAGAGCTAC
CCAAGAGTAAA	0.5008549893333956	2.6059878383267217
CCAAGAGTATC
CCAAGATAAAC	1.1342870573093364	1.5034123431341253		-2.382880188555281
CCAAGATAATC	3.9401572350655845	5.640673303213731	1.3478708819969905	2.4342385121175627
CCAAGATACCA	2.128665367295148	3.644898934744951	-0.2585235262609674	2.4546476022554042
CCAAGATACCG
CCAAGATAGCA	-0.1256371099589827	1.892483438766427
CCAAGATAGTA	1.7405116405332581	3.242641542612365	-0.34085151699596317	1.5736395625326705
CCAAGATATAC		2.7957126988732477
CCAAGATATGC	-4.480472964282951	-3.835640258544877	-4.997936558050235
CCAAGATATGG
CCAAGATATTT		3.409878905080754
CCAAGATCGAC
CCAAGATCGAT
CCAAGATCGCA		-1.798087603146084
CCAAGATCGTC	-2.7931715132245016
CCAAGATGCGT	-2.7162390951710718
CCAAGATGCTA	-1.330800858644366	-1.7765079175292695	1.183995509150768	0.9011003925181233
CCAAGATGGAC		-3.751525399100748
CCAAGATGGCG	0.8010718616925132	2.406922506039409	-2.9780323353801377	0.7792336864145984
CCAAGATGGGG		-3.5109914901172954
CCAAGATGTAC	1.6946233382907983	-1.8043158093792857
CCAAGATGTTC	-4.900518444632667	2.4677964950314055	0.2059653181774188
CCAAGATTAAG	-1.7623553599261057	0.5682369926539735		0.024353380083219134
CCAAGATTACT	-3.4987058621996527	0.6895765455271695		-2.4078107555698476
CCAAGATTAGC
CCAAGATTAGG	1.0789644309882676	2.235850044408944	-2.01019311917194	0.2805962059954055
CCAAGATTAGT	2.491112556673468	2.5987279449291547	0.46720969020744857	0.7821667283279438
CCAAGATTCAA	0.5082298328491135	-1.432187112269395
CCAAGATTCAT		1.222468677843213
CCAAGATTCCG		5.294401687660818
CCAAGATTCGA
CCAAGATTCTG
CCAAGATTGAA	0.9591535426905392	2.3276395645555605	-3.9865837731593112	-2.357630161180885
CCAAGATTGAT	-0.19938977386368706	2.671842107126937		-0.8469095829982259
CCAAGATTGGC	-3.5599686976690292	-2.373916457465607	0.9494449934380549
CCAAGATTGGT		-2.1298033144372863	-1.271276530077584
CCAAGATTGTA	-6.188724097437447	-2.75646148263964
CCAAGATTTAC	-1.5716950387875435	-2.279221537860731
CCAAGATTTAT	-2.954354524113775	1.4068183252072428	-2.3758869682435027	-2.7200040231791696
CCAAGCCAATA				1.0926048269634687
CCAAGCCGAAT	0.7842766772471139	2.007221303389741
CCAAGCCGATA	1.0313282662171375	1.5599690693046337		-1.078243962458308
CCAAGCCGCTG	-2.7616034441277533	2.060127030765848		-0.3545182287585807
CCAAGCCGCTT		0.5212484659084372	-1.8823128588835447	-2.2866653329658146
CCAAGCCGGCT	-1.2767590388761083	0.8953681102267399		-0.1223021712364209
CCAAGCCGGTC	1.0168295180545748	0.6773246259001118
CCAAGCCGTAA	2.712896183783888	4.467292147579691	-0.2021077908840601	2.4383591289200037
CCAAGCCGTAC
CCAAGCCGTAT		0.09666912203836653
CCAAGCCTAAA				-2.411467929962038
CCAAGCCTTAC	1.8005761459606682	-2.5643351372337166
CCAAGCCTTAT	-2.7604988740824505	1.070642564247758		-2.1864205152943326
CCAAGCGCCGT	0.3343454222542047	0.8325063051978191
CCAAGCGCTGA	-1.7621363406510229	0.7150333235951386
CCAAGCGCTGC	4.080031906640722	6.1429274356757695	1.0947674335525663	3.0249989524763543
CCAAGCGGGTA
CCAAGCGGTCA	-5.4514460068965525	-1.9206283295522462		0.1607843194145283
CCAAGCGGTCC	-5.002805723283076	2.4429098262413107
CCAAGCGGTGT	1.085647558366122	-0.13090249965246473	-0.6906433051944126	-4.3765717974908
CCAAGCGGTTA
CCAAGCGTAAA	-0.7887026132397196	0.4944302879021919
CCAAGCGTACG	-3.1429687777258506	2.0960313987592265	-2.9888220654767066	-1.0806398510010369
CCAAGCGTAGT				-0.5978943491511579
CCAAGCGTATC	-1.5225255548238348	2.090083397486204	0.3976955131050862	1.9274975863632768
CCAAGCGTCAC		0.2932855339867264		-2.981226729129244
CCAAGCGTCCT	1.9586096319387092	2.6541512479831475	0.010207432927195614	2.230996958190656
CCAAGCGTCTA	2.2684177120921816	2.861047065762465	-0.20466685189589792	1.7260908115716975
CCAAGCGTCTG		2.372823873510514		1.4556765098838662
CCAAGCGTGAA
CCAAGCGTGAG
CCAAGCGTGGA	2.838211048345843	4.510288145137856	0.9521538385705657	0.7654960407503734
CCAAGCGTGTG	2.1524564552228145	2.1042998482265247		1.3392126511531839
CCAAGCGTTCG				0.6137869985010688
CCAAGCGTTGG		-4.027660108762079
CCAAGCGTTGT
CCAAGCGTTTG		1.4402225712389187		-4.223654286053515
CCAATAAAAAG	0.5722003647745098	2.4417939129525186		-3.89989780377787
CCAATAAACAG		-5.263536515653533
CCAATAAAGGA
CCAATAAAGGC		-1.6167595681874816		-0.8307647749034832
CCAATAACAAG	0.442224715577774	1.9527812291556748	-0.7899710060165339
CCAATAACAGA		0.5287517640404379		0.10977125380134395
CCAATAACATG
CCAATAACCGA		-3.2081122534193702
CCAATAACCGC	-0.5652255963193848	2.2142015193901163		0.8288489625993336
CCAATAACGAG		2.2484779682839773	-0.7170313728621335	-2.546181706615678
CCAATAACGAT
CCAATAACGCT
CCAATAACGGG	1.967827023653287	3.0556479170300426	0.043285291771002266	0.9591535426905392
CCAATAAGCAG	2.7576696430119094	2.31448593370415	1.1787485023871989	0.8258568074336018
CCAATAAGCAT	-1.9596248686031277	0.8723706721220313
CCAATAAGCGC		-5.726441852994972		-2.943876069689798
CCAATAAGCGG	1.1254267344828468	3.265832535464047	-3.1143500734297294	1.4234347919782662
CCAATAAGCGT	-0.1692672313333603	1.1733411249892718
CCAATAAGGTG	0.707464980322771	1.969280396431203	-1.702215874806033	0.33854628326529923
CCAATAAGTAT	0.7881744781614297	1.2823322824831893		-2.617415457506771
CCAATAAGTGA	0.41527138058955937	-0.0452122538068363		-2.7079431087837285
CCAATACATTG	-3.675487599476446	1.0192360874820288		1.4928847571609138
CCAATACGAAG	1.8266527478734966	3.5477279993952684	-0.024165942674397617	-2.6089870508074458
CCAATACGCCA		2.0230199391135044
CCAATACGCGC		0.5605171675091459
CCAATACGCGT	-0.6183317375512704	-2.570775395302065
CCAATACGCTC	-3.9316269979853558	-0.7071154930623389
CCAATACGCTG	2.269171714837529	0.7497683373398359
CCAATACGGCT	1.5448036563434704
CCAATACGGTC	0.6090192838249969	2.3776876205106436	-3.0368288950552293	0.6770170151776673
CCAATACGTAC	-1.3401490571202648	-0.7242546564048763		-2.1696365052952205
CCAATACGTCA		0.9784450305298705	-1.539271615897047	0.4536625287773063
CCAATACGTGT
CCAATACGTTA		3.567420182067234
CCAATACGTTC	-1.078243962458308	-5.007466353963611		-1.0832729868841153
CCAATACGTTG				-1.1123327633462423
CCAATACTACG	0.13622808382938129	0.18955175752981254		-1.9774764087142447
CCAATAGATAG	3.739595194144651	5.835721277080529	0.6957069210982708	2.5135050070267924
CCAATAGATGG	-0.5248167000455901	1.3187505857391524		-4.247221403171335
CCAATAGATTA	-1.5476461174981875	0.8105719450096156	-6.236663880363458	0.4899773540017808
CCAATAGCAAC
CCAATAGCAAG
CCAATAGCCTT	-3.1985569811249244	-5.167047975326967		-1.688146144010521
CCAATAGCGAA	-0.972342378492146	3.7129356797908595
CCAATAGCGAG	-0.5946316220731305	-3.4773204520302397
CCAATAGCGAT
CCAATAGCGTT	-2.3182797668280366	0.7015312137936112
CCAATAGCTAA	1.8680726478796539	2.303988902212069	-0.36872380416509104	0.2952340618883552
CCAATAGCTTA	-5.292482689374122	-1.9025813637275606	-3.07604560848403	0.04762025300232692
CCAATAGGTCG		0.8524785117525218
CCAATAGGTGG
CCAATAGGTTT	-2.1671501329820373	3.4133062446181506
CCAATAGTAGA	2.0426842393749443	3.558764495014366	-1.1149392333866557	1.117533129645011
CCAATAGTCAT	0.696278200860061	2.7068079714722275		1.4051347147951336
CCAATAGTCGA		1.4559055079844578	0.17496646194723242	0.2940385107749117
CCAATAGTCGC
CCAATAGTTAA		-0.402909179914955
CCAATAGTTAC	2.1073134608854733	0.4041339157510741		1.7679491003722523
CCAATATACGA
CCAATATACGG	1.2306759645225924		-2.7284974231620573
CCAATATAGAG	1.2562898693182079	-0.23724160884083545		-0.4572508449890067
CCAATATAGCA		1.8761952191996334	-4.202081392171925
CCAATATAGCG	-1.0886316720016929	2.1035271350102054		1.350041880959716
CCAATATAGGC	-0.6759790384871261
CCAATATAGGT	0.7891081507605172	3.3164279939908172		1.6916587674689627
CCAATATTCGT	-3.7420230068039553	-1.746674225742403
CCAATATTTGC	1.2275751537220214	0.9354385034745208		-3.6779655988955344
CCAATATTTGT	-1.4744197114948059	-1.0460928340550133		-1.0920615834941723
CCAATGAAACA	2.4163850861004432	3.372511141216633	0.9928458215461706	1.7123229429251225
CCAATGAAACG	2.1430134259749263	3.785148846764323	-0.9213079181685361	3.1703684367040452
CCAATGAAAGA		-2.411467929962038		-3.1955268947772737
CCAATGAAGTG	-0.35336376068391423	-2.442704136594273
CCAATGAAGTT	-0.8555601631776681	2.325665901177669
CCAATGCGAAC
CCAATGCGAAT
CCAATGCGACA
CCAATGCGACC		0.021357386503604137		-1.459443384159222
CCAATGCGATC	0.6293946355228648	2.14090296815762	-0.4061046692963505	-4.107032418064106
CCAATGCGGCC
CCAATGCGGTG	1.4335145724886502	1.9566862170944095
CCAATGCGGTT		-1.8270082735045339	-3.9955984460890743	-2.1440929772751827
CCAATGCGTAA	2.3597443315943774	3.8432758709571315	-0.8994015054936411	1.740422632250245
CCAATGCGTAC	3.9717087911915794	6.365349681134335	1.6418120312951754	3.0845640403336074
CCAATGCGTGA		-0.41106322873355955		-0.09261033708612948
CCAATGGACGA	3.0364070585675704
CCAATGGACGT	2.47504076598607	2.783446304989273	-0.9326239889190863	0.36293950928643337
CCAATGGACTC	-1.640334767375558
CCAATGGCGCA
CCAATGGCTTT	3.185105823352611	3.479326116020373	0.7876824770979894	-0.25841411987408736
CCAATGTAAAC	1.3588970750927816	2.879916839237569	0.2999610371484323	1.093502697174129
CCAATGTAAAG
CCAATGTAACG	0.6828063326067609	0.7321422122856412		1.4009975580968272
CCAATGTACCG
CCAATGTACCT
CCAATGTACTG	-0.7231633099904999	1.7962591059526005		-2.2665923834778496
CCAATGTAGAT
CCAATGTAGGT
CCAATGTAGTA	-0.3660649008869948		0.7431352501598558
CCAATGTATTC	-0.9794819487856217	-1.0575599836399376
CCAATGTATTT		0.6967302970578981	-1.6025928880378675	-0.6823704190718288
CCAATGTCCGC	2.03482268484726	2.7450385925041183	0.3998672482200179	1.4504539797157892
CCAATGTCGGA
CCAATGTCGTA
CCAATGTGGAG		-1.4975716627476574	-0.22823974863578056	-3.243760855807142
CCAATGTGGCG	-1.4889004133917734
CCAATTAAAAG	-4.657873543430113	-2.583063711833529	-0.43744149269068844
CCAATTAAGAA	2.286801818641096	2.687016481365271	-1.0659463149863528	0.7183854950566685
CCAATTAAGGC	2.5776430758232536	2.2375461201648585		1.7506038441570584
CCAATTAAGTA	2.596323938374528	2.96182571503028		-0.25810654031837166
CCAATTAAGTG	-0.99304182498245	-1.3092774027636807	-3.9030687732096085	-4.7564454787106705
CCAATTAATCG		0.7984216488290065
CCAATTACCGC
CCAATTACCTG		-1.73089570728646
CCAATTACGGG	-0.12913246767578648	0.6096599194923852		0.7723736608711862
CCAATTACGTC		-2.3153408985706614
CCAATTACGTG	-3.4901107960302626	-3.0156016556128247
CCAATTACGTT	2.784411407191881	3.0122161814821125	0.37248791665766223	2.026291480739477
CCAATTATGAG	1.582422740769406	3.6436371285439155	-1.7356958749478144	1.0761572951067144
CCAATTATGCG	1.3621685348871713	2.772626820526198	-2.101653717859774	-0.9570586148101615
CCAATTATGCT
CCAATTATGGG	1.069465238417045	2.7383361191097677	0.6175763366883122	-2.376866291932276
CCAATTATGTC	0.1891929849413253
CCAATTGACCC		2.007221303389741
CCAATTGACCG	0.43847785443423526	0.3464054228803134	-3.4852177498326826	0.8000396808096212
CCAATTGACGC
CCAATTGAGGC	0.5745617551597482	2.279825257280027		-1.2364071518943867
CCAATTGAGGT	0.8887426657126377	2.016459653728997		-2.0701714922773626
CCAATTGATCA	-4.829554590551888
CCAATTGATGA	0.6109023440970502	-0.17827412838119683	0.6744030732676203
CCAATTGCCGA	-1.540682447162387	1.1454191847060344		1.0568350356601666
CCAATTGCGGC
CCAATTGGAAT	0.4123513018495182
CCAATTGGACC	1.77822712125124		-5.111154779120423
CCAATTGGCGG		-3.0156016556128247		0.3953181993169038
CCAATTGGGCA	-3.1370161339099507	-0.3991099871404274		1.4291156741599933
CCAATTGGGCG
CCAATTGGTGT	2.2507742974200418	3.887372638560997	-1.95851493738466	0.5360171022877281
CCAATTGGTTC		-3.279978642331376
CCAATTGGTTG		-1.1567376703999928		-2.8076308586136514
CCAATTTAACG		0.9360118276508299	-2.1650582871728252	-0.3544106757382766
CCAATTTAGCC	-0.9620204020251968	-5.968612998349835
CCAATTTAGCT	-2.4364655325179103			-0.879147182604213
CCAATTTAGTA
CCAATTTATCG	3.1971431688624072	4.661001940331203	1.1242741848890838	2.453432254410361
CCAATTTATGA	0.33507163837778736	-1.653262633322329	-0.6001447860397557	0.2447205758597279
CCAATTTATGC	0.5931991480390676	0.11541151400034716		-1.2491216410649746
CCAATTTCGAA		1.6516738654154735
CCAATTTCGAC
CCAATTTCGCA
CCAATTTCGGA
CCAATTTCGGC
CCAATTTCGGG	1.9477032179528293	3.1215004777305175	-0.02078300662635696	1.815058688024374
CCAATTTGGAC		0.6725916564990346
CCAATTTGGAT	1.0818597268104606	2.630939381362621	-1.1927933664914312	0.1610439848373314
CCAATTTGGCT		-0.5365197081405808
CCAATTTGGTG				-4.6563882444597215
CCAATTTGGTT	0.7656408874739485	0.626908507347007
CCAATTTGTCC	1.4850160041183027	2.8251098404732793
CCACAACACGT		-0.0015294600246575363
CCACAACGCTT	0.7502908324265204
CCACAACGGTC		1.9363187047123913		0.7535266867813204
CCACAACGGTG	0.8048187587103489	-2.203555058163718		-3.999495757636269
CCACAACGTAA	2.4546476022554042	2.123911395951106		1.0561695724354763
CCACAACGTAC		-2.2139542629045783	-3.3912195612509053	0.9396639754364258
CCACAACGTGC		-1.7191331209180667
CCACAACGTTA	-3.3066505145788985	-0.7971266574646957	-0.24880544915791505
CCACAACGTTG	-0.232740642787457	-0.6660793479849385		-3.706132368311794
CCACAACTGAA	0.31297010931740393	2.4171179214624448		-1.813443607211708
CCACAACTGCA		2.4493854171986453
CCACAACTGGC	3.7376703763999317	5.453094665882231	1.41387689827064	2.7780265568083657
CCACAATTGAC	-1.1304605192142518	2.2197628867680623	1.1499967140266807
CCACAATTGGC	-5.353528505844169	0.6628099216615747	-6.192114865176425	-0.4473270306103251
CCACAATTGGG
CCACAATTTAG	-5.498459604742019	-0.9409071638890815		-2.666463178403798
CCACCAATAAG	0.7289896822819655	0.5469351957133485		-1.6170996840308614
CCACCAATGAA		-1.7299600059229876
CCACCAATGTA		0.9593241274526692
CCACCAATGTG	2.198409934872427	3.1698283689294064
CCACCAATTGC	-0.22533285633644345	1.2479451614961423	-4.6680659566087	-0.2305883627519429
CCACCACGTAT	3.1188061532114593	4.413551465796067
CCACCACGTTG		3.652648028494517
CCACCATGCGA		3.113829442018997
CCACCATGCGG		0.545666700892261
CCACCATGCTT	1.3943846471809938	2.188846087258463	0.6089350418311734	-1.1427035368191765
CCACCATGGCT		3.9836282896661555
CCACCATTAGT	-1.1631226368512784	3.6187884643228796	-2.420865420953759	0.3764432729524472
CCACCATTGAT				1.8923044774726465
CCACCATTGCG	1.0918887602748661	-1.422328665691972	-2.1218449007801308	0.7402174186579514
CCACCATTGGG
CCACGTAAACA	0.5835959205921527	0.9299436928698889	0.23540663526675154	-5.292482689374122
CCACGTAAACG	-2.5156197069402415	0.9486119221063203		1.376336523489164
CCACGTAAAGT	-5.984480395517511	-4.966465598032292
CCACGTAACAA	2.4327743352044946	2.8241533382208517	0.10496930763188322	0.6886309395284246
CCACGTAACAG	3.5443039769422517	5.2941900091275516	1.1246780914546437	2.73732387227213
CCACGTAACAT
CCACGTAACGT	-1.312875575577134	0.6090881364385841		0.9103794214981238
CCACGTAACTT	0.9668022997234367	0.0009210905898888733		-3.24031551036017
CCACGTAAGCA		1.2799329107172994		-0.8341956032027982
CCACGTAATCA		-1.8186749432846172	1.1243739735988865	-2.263373859980077
CCACGTAATGA
CCACGTAATTC	-6.130636013098151	0.025920172278994957		-6.07773373103595
CCACGTACAAA	1.1018527479237108	0.14537854469975847
CCACGTACCCG		-3.853624246955976	-2.5876275586788706	0.8871077854439471
CCACGTACCGC	0.7117588417445884	2.421051090297297		-3.34660632994769
CCACGTACGCC
CCACGTACGTG	-0.025061608493271326	-0.7658332691020298
CCACGTACTAT	1.8410842085323955
CCACGTACTTA		-3.50671570254152
CCACGTAGAAA	-4.955766256864127	0.8609275349436908
CCACGTAGAAC	0.026329281393454806	-0.08867788139721688		-1.196096862697952
CCACGTAGAAG
CCACGTAGATT	1.1475542121318147	-1.1069076665741238		-4.885602119306123
CCACGTAGCGG	-4.039463086630809	2.1460504664411824		-2.4266815076454735
CCACGTAGCTA	-3.1532959036099295	0.7387280331492582
CCACGTAGTAC
CCACGTAGTAG
CCACGTAGTAT	2.1941858486632824	3.05391578870438	-0.5980969163072865	1.2822647869435542
CCACGTAGTCA	3.2570715121969305	4.389710271929346	0.8625194668723487	2.3026485947250475
CCACGTATCAA	1.4036621014097994
CCACGTATCCG	0.8561938871575783	0.36449700504013804	-2.021628004795791	-0.7286451366226966
CCACGTATCCT		2.303243564412625
CCACGTATCTC		-0.6731230750925474
CCACGTATGGC			-2.6610157384848985
CCACGTCAAAA		1.914240234096335
CCACGTCAACG
CCACGTCAAGG
CCACGTCACGG
CCACGTCACGT	-3.4885119777273426	-1.6261341865465286	-1.1134027520003855	0.4508097257403857
CCACGTCAGCC		2.923486319931111	-4.125219668349962	-2.108225005763282
CCACGTCGACG	-3.8348922493957773	-2.870735597582504	-0.06647295169595557
CCACGTCGACT
CCACGTCGAGC		0.2346343901609495		-1.4223882364937244
CCACGTCGAGT	1.2309627198126696
CCACGTCGATA	3.117955240069456	4.209085792989207	0.1314337325556676	2.9305592271709187
CCACGTCGATT	1.8758969884911547	0.901374941926049	0.769905782596557	-0.23106984164485475
CCACGTCGCAT	3.0941254840600436	3.2600186936351543	1.5868198651593945	0.2554222579987833
CCACGTCGCGT	2.6650725943055957	3.1165005714983374		1.7450802992578425
CCACGTCGGAA		0.5262961459199065	0.5616758213799317
CCACGTCGGAG
CCACGTCGGCG		2.93404390175393
CCACGTCGGGC	-0.47364845486715107	-1.3856518869361243	-2.260525832399432	-3.5260800305218583
CCACGTCGGGG
CCACGTCGTAA	0.044200435443645714			1.007491373417421
CCACGTCGTAC
CCACGTCGTAG		3.2724199204221343		0.2991135392129098
CCACGTCGTGA		-1.6813705106832053		0.8792985835521275
CCACGTCGTGC	0.8159072887336887	-0.653195551616401
CCACGTCGTTA	3.9749127445927774	5.9032418864680665	1.4241212167285413	2.955472106438961
CCACGTCGTTG	-1.8219423440120464	-0.8236775738470732	-4.360317592676031	-1.4059160434092655
CCACGTTAAGA
CCACGTTAATG
CCACGTTAATT	-1.8601696274367487	0.7737182432081502		-3.828274909835928
CCACGTTACAC
CCACGTTACCG		0.006463234166529275
CCACGTTAGAT
CCACGTTAGCT	-0.19035443322571954	-1.5232899139117095
CCACGTTAGGG		-1.6977492054383856
CCACGTTAGGT
CCACGTTATGA	1.133762413611864	3.7733725710598325		0.5931991480390676
CCACGTTCCAA	2.723652608397865	4.295564682516937	-0.38819435143715675	0.8724355218730072
CCACGTTCGAA
CCACGTTCGAT
CCACGTTCGTT	0.528439629610597	2.019888484762582		-1.662056609007955
CCACGTTGGGA		-1.21400720064094		-2.5455152305540603
CCACGTTGGTA				-2.8722136104168325
CCACGTTGGTC
CCACGTTGGTG	-3.9316269979853558	-0.40909134576379436	-4.792159850995974
CCACGTTTAAT	-1.809349247607626	-0.2235632941526237
CCACGTTTAGT	-2.5181882305212433	-0.8596230220673712
CCACGTTTATC	-1.8369119295526795	3.397521699351137		-1.7896211610568524
CCACGTTTCGC
CCACGTTTCGT		3.1177275666302053	0.19235112461995363
CCACGTTTGGA	1.5430740305316568	3.376245552834156	-0.6499602973971963	0.6011866044131435
CCACTTAACGA	-2.9073517070724915	0.6168687582400084	-1.1746102279526929	-3.884978810633667
CCACTTAACGG		2.5906431388845306
CCACTTAAGGA	-1.078382662514867		-3.204959185070741	-3.9763412023877716
CCACTTAAGGG		0.4763329485437522
CCACTTAAGTA	1.3297773008251061	2.204255131688193	-4.323524446338549	0.5323161085396728
CCACTTAATGC	-0.0025624077867477113	1.171939613504123		-1.533007593607409
CCACTTACACG
CCACTTACCTG	0.6857726754196478	0.5161306549824228	-0.01700320053568427	-3.9273160792171655
CCACTTACGAA
CCACTTACGAG	3.172691410488184	4.797970069620645	1.304124196686224	0.6808029940447976
CCACTTACGCA		-0.7343933168236034
CCACTTACGGG	1.9940591959811336	3.2219931921327682	-0.2736369476594342	1.5403051769095588
CCACTTACGGT
CCACTTAGATG	0.9216833048164683
CCACTTAGCCG	-2.2118494951895618	-1.6293221981170711	-4.134644455487038
CCACTTAGCGC	1.4506800243000078	1.3637030883016183
CCACTTAGCGT	3.7345026602098965	5.907347805758709	1.3016331114021962	2.919954867877667
CCACTTAGGAC		0.7704736262119063		-0.28013274932489707
CCACTTAGGCA		-0.3652910788406337	-3.9088542164047264
CCACTTAGGCC			-1.4588038065389222	-4.663114993694553
CCACTTAGTAA	-4.180184853231873	1.578489002242765		-2.5189911195597596
CCACTTATACG		2.622086369981341	-2.7284974231620573	2.309541741212873
CCACTTATCGC	-3.2749029851461957	2.1795591013700557
CCACTTATCGG	0.8436769900622242	2.005712893543011
CCACTTATGCC				1.0045357152875192
CCACTTATGGC	1.2422898621110876
CCACTTATGTC	0.9920233803359428	1.1671578044230204	-2.76437729621054
CCACTTATGTG		-1.556775751756895		-2.625924340664599
CCAGAAAAAAT	-1.0630987793874473	1.219917629665723		-3.1192458960429583
CCAGAAAAACT	0.9201134882334797	-0.2618239894243915
CCAGAAAACTT	-2.5216787968507886	-2.513220282921899	-5.714863843182412	-2.3815528933317194
CCAGAAAATAA	-4.680420811237486	0.5998339057136228
CCAGAAACGAT	2.1728310862994658	-0.6750341517474747		2.34406262155222
CCAGAAACGTC		-1.3568238331365174
CCAGAAACGTT	-4.146230323008514
CCAGAAACTAA	-1.3665043349861392	-2.7101987318895198	-1.3121897376601988	-3.49988764603013
CCAGAAACTAG
CCAGAAACTAT	0.9023718223406417	-0.24804215341217306		1.2626152786832965
CCAGAAAGATA
CCAGAAAGATC
CCAGAAAGATT	-0.4336825860288255	-1.08287902756074	-0.9197262029404973
CCAGAAAGTAT	0.6619149946580408	0.6381410054723983
CCAGAAAGTCC	-3.7760830217967456	1.4316746362744006		-1.477444175774485
CCAGAAAGTGA	-5.944920568646152	-0.5021155294009074	-0.8883290675013696	-4.828127001230985
CCAGAAAGTGC	-4.519176908588731	1.0512220391635985	-1.1476239460605442
CCAGAAAGTGT	1.300477876472922	2.7332316830614243		1.4574698264903292
CCAGAAAGTTA	-2.4001177076976012	0.8327135158888187
CCAGAAATAAA	-0.8827600577397523	-1.6313214644632374		-2.9090547013293167
CCAGAAATAAC		-3.111858080620571	-1.9094998309693727
CCAGAAATATT	0.777783719902036	3.1100908736292157	-3.8657783829558143	0.5599199447237598
CCAGAAATCAC	0.6472110542732366	2.5475526564900455		-4.514596939509761
CCAGAAATCAT	1.7541347167086465	2.67140195477209	-3.365634493218625	-0.8593386548680316
CCAGAAATCGA		-1.229521168026558	-0.9818933748348986
CCAGAAATCGG	2.607010650706545	1.901558569536736	-1.7175428328502784	1.0585693637273579
CCAGAAATGCG	-4.373493299958433	-1.2761028358967217		-1.737353510375629
CCAGAAATGGA	-2.165976427382248	-1.1500356625667671
CCAGAAATGGG	0.17321540202187669		-5.253188946647437
CCAGAAATGTA	3.6406846133950577	5.491213471142647	1.4941755277489301	2.814508685049299
CCAGAAATTCC	0.5809547652004344	-0.26167703134363557	-3.016027066323356	0.3887773691869848
CCAGAAATTGA	2.465522569266534	2.3339300518474557		0.901374941926049
CCAGAACGATC	1.2645253220736759	0.1837694407814544	-2.0915408319792923	-0.2134627094361562
CCAGAACGATG	-0.8059806474880958	2.3505258921881267
CCAGAACGCGT		-0.645741219023359	-0.3782314579599726
CCAGAACGGCT		2.556122388453061
CCAGAACGGTA
CCAGAACGTAC	4.390885571028971	6.538496932366153	1.682099207989265	3.0116910705946616
CCAGAACGTCG	0.9303395111324022	-0.5901860206381855		-1.0512757594404025
CCAGAACGTGG			-0.23518821451339395	1.5007481854298994
CCAGAACGTGT
CCAGAACGTTG	2.022967965264008	3.173706451597437	0.7487130632076227	2.6569517550483623
CCAGAACGTTT	2.620118149094203	2.9761870955725196	0.9020740564387355	1.4965542837606893
CCAGACGAAGT	0.7129847753651837	2.1093570457065542		-1.4302542164702325
CCAGACGAATC	2.7262077053095517	0.5625599824674461		-3.264053317848261
CCAGACGACTA
CCAGACGACTT	2.7936652292965203	4.118643595823773	1.1598209876215158	1.5892468945318996
CCAGACGAGAT		-2.8304437110738476
CCAGACGATAA			0.5934611733642935
CCAGACGATAG	-3.6715083975324614	3.0029599511867375		-3.8933352929727763
CCAGACGATCG
CCAGACGATGA		-2.111776609321015		-2.3102207460543918
CCAGACGATTA	1.975441263471197	-2.6770019511583847	-0.5653500766620074	-2.9285604978173825
CCAGACGATTG	0.5887447819469102	0.28719825349924855	-2.7695624099067206
CCAGACGATTT	3.509672520099223	4.895581192241963	1.2162850298349919	2.4575949973834486
CCAGACGCAAT			-0.18568780918755862	-2.4315885600572895
CCAGACGCATA
CCAGACGCATG	2.1907844657625883	3.342054663252234	1.437676039812458	1.9500061906002581
CCAGACGCGCT		1.4796063187964603
CCAGACGCGGT	1.0832060344299368	1.8901274682852913		1.2073004795433588
CCAGACGCTCC	3.004020206812392	4.6669558556181485	0.9846289186809295	2.382482615922208
CCAGACGCTCG
CCAGACGCTGC	2.4277495724924565	0.8260241405666017
CCAGACGTACG		-5.413985182388649
CCAGACGTCGC		1.4359582850801589
CCAGACGTCGT
CCAGACGTGAG	-3.0149360000511654	-2.372213616977334		0.7504506055126212
CCAGACGTGCT	0.37034114738430957	0.13467043679410456
CCAGACGTGGC		-1.880958074450741		-1.8495916572830855
CCAGACGTGGT	-3.2429081592383087	0.6225104702551905
CCAGACGTGTA	-0.7405773566554205
CCAGACGTGTG			-4.36430848717621
CCAGACGTGTT
CCAGACGTTAT	2.591404935024029	3.2921953941571322	-0.2601274708753181	1.688035312807288
CCAGACGTTGT	2.4493854171986453	2.3595858564209555	-0.4840160954150551	0.45296544796448435
CCAGCAACGAT		-0.4403580584809318		1.5564450923511461
CCAGCAAGAGT	-1.1430758926115292	1.8672588288646037	-5.30340848783367	1.1974365071391593
CCAGCAAGATA		-1.033723782235993		-2.7970505377084294
CCAGCAAGATC	-1.9631249495216907	-0.3790097030253249	-3.5569867625091423	-1.8310249061255326
CCAGCAAGTAC	2.1175527223320274	3.1855055230193305	-4.292698560870694	1.3269644310560762
CCAGCAAGTCC	3.651144047428148	6.008536096309143	1.5417262020386926	2.8608234755434494
CCAGCAAGTCG		1.6029218601766522		1.6152786908356411
CCAGCAAGTTT	-5.961607545025405	1.017632629942186
CCAGCAATCAA		1.1095730525528058
CCAGCAATCCA		-2.72240894809882		-1.8442105460624956
CCAGCAATCGC	0.6570028947671974	1.6019669073777616		-1.919057537112819
CCAGCACGTAA	2.649950635960425	3.4695980364459253	-0.4212754982066417	0.9871897458656994
CCAGCACGTCC	2.2466229478873414	2.353295376714387		2.996174436183333
CCAGCACGTCG	2.8035795983282976	3.748358176231964		1.8352960580831248
CCAGCACGTTA	0.9093319161266283	0.5797317924988289	-0.7325201232338073	-1.141123243980632
CCAGCGCAAGT	-0.00945463615522929	2.505789516808455
CCAGCGCCGTG	-2.0234786528950437	-1.0162660091477032		-1.691148873782839
CCAGCGCCTAA	-6.393535548868403	1.1879654015647159		-3.743385734513077
CCAGCGCGGTT	0.2273411535119385	-0.9475866953331991	-5.167717495431194	0.09550207817665052
CCAGCGCTAAC	1.172988182841185	1.3316778716874398		-2.176434891040871
CCAGCGCTAAT	2.462772178210375
CCAGCGCTGAA
CCAGCGCTGTT		0.01729344186539633		0.13314327778943086
CCAGCGGGATA
CCAGCGGGGTT	2.413634089775902	3.055345046853037	0.50452417698353	1.0034618429077782
CCAGCGGGTAC
CCAGCGGGTTA	2.9208421242938525	3.1777054629517205	0.6975557149613237	3.231118637463778
CCAGCGGTAAA
CCAGCGGTAAC
CCAGCGGTAAG			-4.758751047584737
CCAGCGGTAGT
CCAGCGGTCAA	-4.039927673580573	0.967640579660856
CCAGCGGTCAT	0.908019124142291	3.605987838326721		1.6198827546590113
CCAGCGGTTAC	3.1076060387951467	3.9175581456124835
CCAGCGGTTAT	0.5669383933225415	1.3489883260095166	-3.6489300436621113	1.2616631380803824
CCAGCGGTTCA
CCAGCGGTTCG	-3.7057369392881565	-5.388284707860652
CCAGCGGTTGG		-1.7288754154454522	-5.086053153592122	-1.3358224453927892
CCAGCGTAAAC		0.21984472139979888	-0.43612717280864527	0.36619545491150596
CCAGCGTAACA	-1.6512931738897452	-2.766781805055073	-2.4971180054501256	0.7315530966245148
CCAGCGTAAGC	-4.604568732851039	0.5872410267065009	-3.975890134324811	-0.2686289041844734
CCAGCGTAAGG	2.303988902212069	3.3798425313259455	0.1262845565019054	0.7142718470342105
CCAGCGTAAGT	3.889301576612272	4.9387510222159	1.5041741725193964	3.2365724538473146
CCAGCGTACAA
CCAGCGTACGC	0.6194371426128964	1.2637399107861953		-0.11284206333960925
CCAGCGTACTA	-0.548304962945968
CCAGCGTAGCT	-0.4388634324069549	0.3532946437256027
CCAGCGTATCC	0.32736475503357676	1.380977687701501	-2.019863389529327	-0.24017615694547373
CCAGCGTATGT	-1.669512351946786	2.667313711266985	-3.799554302941643	-1.1944413528152014
CCAGCGTCAAT	1.1447851751282458	3.1105042144560673	-1.5778504227281132	-4.648570060413093
CCAGCGTCACT	-6.294340437216913	-4.727614071895637	-1.3550375191207964	-3.065603312813298
CCAGCGTCCGA		-0.49859893100311187
CCAGCGTCCGT	0.9333072247553899	-3.323672598732513	-5.247944837374794
CCAGCGTCGAC	2.631563675447895	1.9052833796310977	-4.388362994881199	0.9488985726469393
CCAGCGTCGTC	-3.2962382626220768	2.057457230404058
CCAGCGTCGTG	-0.7732649139231433	-0.23025323227995353	-5.148486880530939	-1.3682926210355326
CCAGCGTCGTT				0.5921217064336962
CCAGCGTCTGG
CCAGCGTCTTC	1.4222782544567458	2.3070017244404513	0.15133316926420015	-0.13520484013886158
CCAGCGTCTTG	0.7677977095209142	1.4406724816673135
CCAGCGTGACA	0.30501437748359816	2.1276527151516627	-0.4749749244016349	-1.4069651557060565
CCAGCGTGATA
CCAGCGTGATC	2.062779469348291	0.28747821561819653		0.8801258203764412
CCAGCGTGCAC	3.9863374237873854	5.910442851512887	1.4862015314869779	2.620491616875193
CCAGCGTGCGA	2.7819808676438966	4.778679414777567	0.8977136126090084	2.2815987962140203
CCAGCGTGCGC	0.7368052181221201	2.2902016991315324	0.5694156512550528	0.7216522544713936
CCAGCGTGCGG	-1.86264870327672	0.2581005908942599
CCAGCGTGCTT	1.7832063710981292	2.294401687660818	0.8839959750794353	0.9460790342572792
CCAGCGTGGAC		2.4261639336688807
CCAGCGTGGCG		0.9004787680608256
CCAGCGTGGTA	0.4898206912685513	-0.975314421643698
CCAGCGTGTAT
CCAGCGTGTTT	-0.3036244031165518	-2.0525598798609823		1.342070194101819
CCAGCGTTAAC		-1.6959908583718661		0.794720002010353
CCAGCGTTAAT
CCAGCGTTACA	1.8998240965616586	2.364791015552216	-1.6806329369020765
CCAGCGTTACG		-3.2160536877174395
CCAGCGTTAGA	1.6918660737530413	1.3603192132829713
CCAGCGTTAGG	-0.370585683357948	1.1987490523085347
CCAGCGTTATG	2.3294851919063215	2.542663661530357	-0.044264163710724336	0.9264703612026178
CCAGCGTTCGT	2.304210068188056	2.0988779355856297	0.7173544199497156	-0.6112091333044094
CCAGCGTTGGG	2.4876651008959385	3.8482595056056166	1.061284466455067	1.4685427134391122
CCAGCGTTTAT				2.2974186264242102
CCAGCGTTTGT		-2.3624270255093265
CCAGCTAAACG		-2.460343727410164
CCAGCTAAACT	1.1798220094141643	3.5218691145911007	0.19680783636100296	0.7029391070845612
CCAGCTAAAGG
CCAGCTAAAGT
CCAGCTAACAG	0.5781526013078689	0.553285849024072	-1.6002582067299755	-0.6292793369201937
CCAGCTAACCG
CCAGCTAACGA	0.8283818545131283	2.7643130633428563		-0.4249299402775739
CCAGCTAACGC		-4.212952159476579		1.7580180531203162
CCAGCTAACTT	-1.248141096124074	1.028852501404631		-2.5846213946837
CCAGCTAAGCG	-2.581780086961783	2.2308811549122645
CCAGCTAAGGT		-1.6203707098438804
CCAGCTAATGA	1.6969244725968604	3.271426446494174	-0.924495851625915	1.2710115909366142
CCAGCTACACC
CCAGCTACCGC
CCAGCTACGCA		2.209837392402345		0.8760247784337641
CCAGCTACGCC	0.15386379381822216	0.7667354129564575
CCAGCTACGCT		4.874732739650328
CCAGCTACGGA	1.9004549551875403	3.0729202092003556	-0.5235393884399567	-2.8693036106242538
CCAGCTACGGG	2.0490475561517294	1.6974154337336786		-4.7626168936701285
CCAGCTACTAC	2.719807786364782	3.4662802371888852	0.4069952353139124	0.6035203582466717
CCAGCTACTCG
CCAGCTAGGGG	-0.4230351587500343	2.6098770164589524		1.5145455701651163
CCAGTAAACAC	-1.0487781372524838	0.27074260175640863		-0.7964437555276199
CCAGTAAACGT	2.4131739089807978	4.0513254569808055	0.10924711519336716	1.7925107716234308
CCAGTAAACTT				-0.2970412539432152
CCAGTAAAGCA	2.769395001799365	4.287419014514703	-1.3340037415972155	1.192475434656165
CCAGTAAAGTA	0.856836638613104
CCAGTAACAGC		-0.9554427697673783		-2.313361562509657
CCAGTAACGAA		-0.1732538846294396
CCAGTAACGAG	0.03696489698686917	2.486979599760026	-0.2145328006814745
CCAGTAACGCA		1.077140267965663		-0.4613482817043847
CCAGTAACGCC	-0.4784392587687742	0.19690188610832793
CCAGTAACGGG
CCAGTAACGTG	-1.6939524795240644
CCAGTAACGTT		2.4771022895394053		1.3884416979038419
