## Supplementary material for "High-throughput functional analysis of IncRNA core promoters elucidatesrules governing tissue-specificity": POOL2__pMPRA1__K562__activities_per_barcode.txt (part 3 of 3)

barcode	rna_1	rna_2	rna_3	rna_4
CCAGTAACTAA	1.371759089854024	3.0207396459895506	0.4237923528471651	0.7058700448371968
CCAGTAACTAG	4.285102060431778	6.711487015588521	1.5725478225851688	3.13495545317265
CCAGTAACTAT	2.391536318617828	-5.2749645807771195
CCAGTAATCGT		1.2855720544907974
CCAGTAATCTT	2.7486158540159793	2.6384995136107126	0.5390947398065232	-1.081592034815738
CCAGTAATGCG	-2.75646148263964	-2.9420479450891395
CCAGTAATTCG	2.284638145075427	2.531371062235161	-2.458122158724443	1.291251788538495
CCAGTACAAAA		1.7095918754623671		-0.8577977229882964
CCAGTACAAAG	0.6430146412816635	-0.11836809100379309
CCAGTACATTT	-2.258407912760812	-4.53466213066984
CCAGTACCCGG	-2.6081674765766163	-0.10732903618791478	-2.1349622461998554
CCAGTACCGCT	1.941305038220459	3.1896262220659635	-2.4559636302436827	1.9823850923619561
CCAGTACCGGC
CCAGTACCGTG		-0.8388636472616589		1.0440661118978343
CCAGTACCGTT
CCAGTACCTGG		0.6278091322733959
CCAGTACGAAG
CCAGTACGAGA	1.1189476433700456	-4.47816947789474
CCAGTACGAGG		2.5693130560652486	-1.6196996170718863
CCAGTACGCAC	0.7697221826436706	2.595374437038004	-0.7328776163506262
CCAGTACGCCA	-3.25346718598675	2.5408613019680346
CCAGTACGCGG
CCAGTACGCTA
CCAGTACGCTG	2.2749337989447733	3.1952340016239225		1.2885917029825011
CCAGTACGTAT
CCAGTACGTCA	-1.5529245173864155	1.919879106886938		-3.0673144720936936
CCAGTACGTTA		-3.6009307310174985	-0.8613283202970519	0.7157853569051074
CCAGTACGTTG	-0.5599526228260754		-3.83096008094741	-1.6728243987990568
CCAGTAGAAAT	-3.269964697233496	1.5472598471618377		0.6604616160230297
CCAGTAGAACG	1.9631977120616313	3.4375100240579446	0.4956168737159077	1.0438369506279004
CCAGTAGAAGT	-3.950946151989157	-1.1395218886307932
CCAGTAGAATC	-3.669396987078624	-1.1527955263998175
CCAGTAGATAT	2.3123214852715335	3.2934669969634722	0.18325569957517168	2.3468266865468697
CCAGTAGATCC	-2.445678614782734	-3.0011224098964213	-0.9903914497603807	0.3024343185713518
CCAGTAGATGC		-2.4330982185076486		0.9597120111375173
CCAGTAGATGT	-0.9565367029618247			2.004888513397843
CCAGTAGATTA	1.1549101420556878	2.1137756968789683	-1.1917444437728937	0.330165842349455
CCAGTAGATTT	-1.8667998429405799	-0.7719791704942822	0.19516392558957107	-4.623883526759382
CCAGTAGCCGG	0.827575264812933	1.5952125854073345
CCAGTAGCCTA		0.2045604173475678		-0.9467727769079024
CCAGTAGCGAG				-0.5567115773788275
CCAGTAGCGCA	-1.4346491351895148	2.7194232755122836
CCAGTAGCGTT	1.661316109491975	3.4208112802426633	-2.71745193842679	1.031175345302681
CCAGTAGCTAA	2.5470076515543982	3.7865154099583025	-1.2561190275061296	1.3274559742250596
CCAGTAGCTTA	1.3797764948634412	1.0536791065437952		1.7343788801701325
CCAGTAGGTAA		0.8830024282169762		0.9977705017429678
CCAGTAGGTAC	-0.6949510483760777	2.4501193147108937	-4.938913639141498	0.10856052386043591
CCAGTAGGTCG		1.7467558002056756
CCAGTAGGTGA	2.512642816910293	2.2357427931461173	-0.5686801951317715	0.9931941510081955
CCAGTAGGTGG
CCAGTAGTAGC	1.0424486244041757
CCAGTAGTCAT
CCAGTATAAAG	0.14758145285593482	-1.9417991530671288	-2.9883946441650138
CCAGTATAACA	0.2776785818049087
CCAGTATAACC			-0.24590730079096793	1.5233726460847505
CCAGTATAAGC	-4.47816947789474	0.777536636359731	0.10564115883008873	-3.4987058621996527
CCAGTATAAGG	1.0748361132708777	0.4944302879021919		1.700090264527233
CCAGTATAAGT	-3.6810219588179907	2.1360524404928003		1.8287181081788946
CCAGTATACCG			-1.6388070880052887	-1.0172671683193522
CCAGTATACGC
CCAGTATACGT
CCAGTATATCG	0.7646989214331888	2.2096094665568993	-0.5970126710966179	0.3189752346097713
CCAGTATCAAC	-3.0399032956139638	2.0576264762217633		-0.7946895229857346
CCAGTATCAGT	2.1754426840307284	2.580361731765781	-3.589369722672604	-0.002918383449790618
CCAGTATCCGA	-1.2580204185212467	1.9052639790944426
CCAGTATCCTA		2.5609478254734066
CCAGTATCCTG	1.3051459765984963	2.0215706375165405	-2.0989543449852066
CCAGTATCGCA
CCAGTATCGCG		-3.3049170109432016
CCAGTATCGGT	0.9165793567031459
CCAGTATCGTG
CCAGTATCTCG		-2.1038598441076175
CCAGTCGAACG
CCAGTCGAAGC	2.0784272927112872	2.103118606553957	-1.0168226872750152	1.3616460073704333
CCAGTCGAAGG
CCAGTCGAATG		1.141757021652924
CCAGTCGAATT	-2.499350348251091	-2.2012027591429457	-1.0962695712062251	-3.844885556963565
CCAGTCGACAA	3.669604962896373	6.071601206629699	1.2597583566229886	2.909466858132216
CCAGTCGACAT
CCAGTCGACGA
CCAGTCGACTA
CCAGTCGAGCA
CCAGTCGAGGT
CCAGTCGAGTC		-7.0762262457947545		-2.746628558633776
CCAGTCGAGTG	-0.9976713672152858	2.460387300581102
CCAGTCGATGT	2.5211998090537056	2.5782785842389684	-5.265597659879967	-1.3280263465680031
CCAGTCGATTC
CCAGTCGATTG	3.320643121518714	4.725309602824192	-0.5868955075899855	2.1934040275487576
CCAGTCGATTT	0.443831053517598	0.9630523728502633		0.3745493921006444
CCAGTCGCAAC
CCAGTCGCACG		-0.6913952278405646		-2.4228558982667634
CCAGTCGCATC		2.0548054274865226
CCAGTCGCGCA	3.762483069325732	5.108808302119854	0.41289228107649967	2.788746220998476
CCAGTCGCGCT				1.4576561638498577
CCAGTCGCGTA	-0.37743278916832407
CCAGTCGCGTC	-4.292101912661474
CCAGTCGGAAT	2.242622858345332	2.3527800364549725	-2.8342645185447113	0.9813086023674314
CCAGTCGGACG
CCAGTCGGAGT	1.1080591270817834	0.6670105593696117	-2.0950747334649007
CCAGTCGGCAA
CCAGTCGGCAC			-0.7228868218229847
CCAGTCGGCAT
CCAGTCGGCCA	0.5275094764890088	2.802624745098264
CCAGTCGGCGA	1.8230871342057018	1.9765601836858853
CCAGTCGGCGG
CCAGTCGGCTA		-1.655698252840158	-1.7695642499737267
CCAGTCGGGAA		0.4001950046039939		-3.7898937961985233
CCAGTCGGGAT		-3.5714971194028475		0.40729194239197236
CCAGTCGTAAA	1.242298871752516	1.4312985171734904	-3.950386470796553
CCAGTCGTAAC	0.38341168548850624	-1.5000957324812234	-1.9709920055663477
CCAGTCGTAAG		1.1188463713510555
CCAGTCGTCCG		-0.7242546564048763		-1.7943120363645721
CCAGTCGTCCT		-0.399476467716214		0.43154621858058967
CCAGTCGTCGT
CCAGTCGTCTT	1.5872827328156038	0.8955849011855318	-2.8096873583948225	1.1581050484981925
CCAGTCGTGCA	2.2113474807756144	2.9641754598847263	-0.6947057828047551	0.9474028527822882
CCAGTCGTGGT	1.3071502498743484	-1.4333464380933232
CCAGTCGTGTA
CCAGTCGTTAA		0.0812979690751322		-2.3529417687913234
CCAGTCGTTAC	3.2312632057820134	4.960161461264488	-0.5373973711304284	2.5545205322951356
CCAGTCGTTCG	-1.0138174487646352	-1.1634890069700476	-1.0899503151100358	-2.549462910973567
CCAGTCGTTGT		2.2108783320985346
CCAGTCGTTTA		-3.1316395429839785		0.930453569809326
CCAGTGCCGGA	-3.443849291253699	-1.2593056405440088
CCAGTGCCGGT	0.0188577664871325	2.0690054357147414		1.6157760653507698
CCAGTGCTTGA	-2.937717146180768	2.08595090644466	-4.899990352211606	0.6259335758477313
CCAGTGCTTGG	2.1082497189854896	3.2552310903801405	-0.6975043862182084	1.4056355644936722
CCATAAAACGG		-0.7141985409940985
CCATAAAATCG	0.2447205758597279	1.3057766859713382	-0.4605452055921805	1.69801684148261
CCATAAACAGA	0.8871385237314966	0.8848306189750411		0.614710305125376
CCATAAACGAA	1.7907108742216682	2.280981171898496		1.1629857731756654
CCATAAACGAT	-2.9909142077848605
CCATAAACGGC
CCATAAACGGG	1.2616675741346342	-2.743484611859623
CCATAAACGGT
CCATAAACGTC	0.5905396523600626	2.4034621634088866		0.8174196895761001
CCATAAACGTG
CCATAAACTAG	-1.549708346146644	-3.683961615098487
CCATAAAGATT
CCATAAAGGAA
CCATAAAGGCC		0.7204354535268708
CCATAAAGTCA	1.2839855185952163	-1.0840710955644197		-1.208719612339226
CCATAAAGTCG	3.2643101829496444	5.007374426205228	0.7680762438239779	2.682508509328214
CCATAAAGTGA		3.0844786182865866
CCATAAAGTGC		-2.0784282893463586
CCATAAAGTGG	1.3664703219689232	2.662029826553237	-1.2074312144230737	1.208685484436255
CCATAAAGTTC		-1.5080328857117684	-0.7104234637506308	1.6340869406485445
CCATAAAGTTG	2.6335715357396903	2.4648420293625444	0.40862117484786853	-0.8681150764638539
CCATAAATCGC	2.4693798024385165	2.4904491138118896	0.24283403980923862	1.066125874142073
CCATAAATCGG
CCATAAATCGT	1.6736874317107318
CCATAACAACG	0.9847879249148876	2.2681360329670124	-0.5687391550358675	0.8878758700504866
CCATAACAAGA
CCATAACAAGG	2.749561345443831	1.9115039750084417		-2.943610767906488
CCATAACAAGT	0.7972389985140456	-3.4892791555857468
CCATAACAGAC
CCATAACAGCA		-3.5061043049998957
CCATAACAGCG	2.130719304409603	0.7727617188508323
CCATAACATAG		1.9742364846780045	0.8807063948927691	0.8348901626552734
CCATAACATCG	-2.0788237998435073	0.8756669296247949	-4.5185199142702235	0.09378988121110593
CCATAACCGAA		0.09693472465221409
CCATAACCGAT	1.8939318732104766	1.7980300079048364	0.4786205014087482
CCATAACCGCA	0.10957305770452508	0.36829006881763443	-1.0663685455480634	-3.451603643680429
CCATAACCGCT		1.8662400849749956
CCATAACCGTA	-1.7620376220956397	3.5457230415966423
CCATAACCGTC		1.5659905782856305		-3.2552233850697796
CCATAACCGTT	0.15428158226417338	1.855947083602272	0.1980099386819431	-0.8691938807579415
CCATAACGAAA
CCATAACGAAC	2.2379868287250733	3.3890040735534095	0.13113076501669751	1.8513291864650956
CCATAACGAAT		2.572727576324553		-4.7603297728594525
CCATAACGACC	2.8268383359659626	3.316127875132382		-3.1334669741218026
CCATAACGACG
CCATAACGAGA	-1.2694329846300163		-1.8227352219045572
CCATAACGATA
CCATAACGATC
CCATAACGCGA	0.41289228107649967
CCATAACGCTG	1.917407941352942	2.796609362595958		0.37361249713453715
CCATAACGGCA	2.1766034186618164	1.6259023354511335
CCATAACGGCT
CCATAACGGTG	2.89766572668223	4.1612653893977605	0.6554649701707502	2.4115904940398374
CCATAACGTAC
CCATAACGTCA		2.889342765387759		0.8379609150121511
CCATAACGTCG		0.3040653677178923
CCATAACGTTA	2.61502659054815	0.9281298032247656
CCATAACGTTC	-1.2778741690792785
CCATAACGTTG
CCATAAGAAAC
CCATAAGAATA
CCATAAGAATC		-1.5291509325863297
CCATAAGAGCT	1.6910627989569773	3.635557686098438		1.208767498797096
CCATAAGCAAG
CCATAAGCAAT	2.258990486750884	3.1797591217196954	-0.28698829475282733	0.7876878688944444
CCATAAGCAGC		2.9356324080287193
CCATAAGCCAA	1.4150505758294079	0.7480275816979765		-2.1958940548720953
CCATAAGCCGT
CCATAAGCGCA	0.10659531346692874	0.7450557267572058		1.0104372257523442
CCATAAGCGGG	-1.0356530115163218
CCATAAGCGTA				-1.3831493055964474
CCATAAGCGTC
CCATAAGCGTT	1.326241561664916	2.8470426722375937	1.1071450277533779	0.7574349344602144
CCATAAGGAGT
CCATAAGGTTA	-5.301278657689039	1.166461306123726		-2.5528548769696657
CCATAAGGTTC	-1.0464983376862858		-5.083179412598768
CCATAAGTAAC	4.285546094442386	6.2161400476766495	2.083610842004793	2.345274016506194
CCATAAGTAAT	3.128329694665272
CCATAAGTATC	-4.464306154598146	-3.442019412592841		1.200709605372166
CCATAAGTCCG	-2.6337880106006226	-1.8517310167313032	-3.0726456424558406
CCATAAGTTAC	-2.4277058667683376	-3.5433259479457244		-0.09294193817600782
CCATAAGTTAT
CCATAAGTTCC	1.5978614223163086	2.4341767782727928		-0.8006322399755972
CCATAAGTTTA		0.6707146061223689
CCATAATCAAG	1.917422760801665			-0.9501399203434375
CCATAATCCGC	1.616145928545506	2.2429459044681783		-1.0233964805620848
CCATAATCCGT		1.9213348497494946
CCATAATCGAT		1.8969761419476017		-0.7366176124695184
CCATAATCGGA	-0.9493955922260205	2.422082560936736
CCATAATCGGC		1.498449748455697
CCATAATCGGG	-1.7154398892389024			-0.8228366360964774
CCATAATCTTG			-0.08844815532959516
CCATACCGCAC	1.472153494914437	3.81733999133234	-0.02913978059135125	1.1643449501944443
CCATACCGCTC	-2.7777669567948164			-0.9924865344082067
CCATACCGCTT		1.4858477944089996
CCATACCGGAC	-2.628020647665112	-1.21400720064094
CCATACCGGAG
CCATACCGGCA		0.7512574726065852
CCATACCGGTC	-4.091670102348685	-2.1266906381312545		1.3307627551472982
CCATACCGTCA
CCATACCGTCG
CCATACGAAAA	0.09213765981108754	0.44911756178252943	0.1450403990076466	1.3038036452867012
CCATACGAAAT			0.7245055919742003
CCATACGAACT		-0.8941749369359364		0.7020900470479614
CCATACGAAGA		-0.6810121695920529
CCATACGAGAC
CCATACGAGCT	0.6544578555488101	0.01474215607795154
CCATACGAGGA
CCATACGCAAC	-5.1306498864862	0.7349246945559638	-0.07999467386965375
CCATACGCAAT
CCATACGCACT		1.581998705480859		1.5193313508103339
CCATACGCATT	-3.465961456579648	0.32853987647539246	-2.7074790850429524	-1.3623423517649402
CCATACGCGAG	3.718183348042011	2.22401235976942
CCATACGCGTA	1.8791358422362676	3.00464140979865	1.4017581974300684	1.1484766899672985
CCATACGCTAC		-2.266701959113865
CCATACGCTAG	0.8009035980366405	2.5177859247867533	-1.410749913817917	-4.175116559813716
CCATACGCTCC		2.5004902231406794
CCATACGGACA		-1.6699221471066337		-0.9696902906831384
CCATACGGACC
CCATACGGCAT
CCATACGGCCA	2.821976368960025	3.170993196604663	-0.8071877668479737	2.358136398514957
CCATACGGCGG	-0.2333829290524342
CCATACGGCGT	-0.9565367029618247	2.9892818804600094		-1.7690686319670315
CCATACGGCTG
CCATACGGGAT
CCATACGGTAA	-1.594180593230483	2.137424179052276		-1.3286716760781114
CCATACGGTGG	-0.6545985127307865	-1.6754537023918745	-4.943463418533649	-3.5629376309556906
CCATACGTAAC
CCATACGTAAG
CCATACGTAAT
CCATACGTACA	2.095251034743406	2.6258590456496735	-1.5534137289253152
CCATACGTACC	1.7659348499894028	2.684233847049984		-1.4411839729928109
CCATACGTATC
CCATACGTCAC	1.633181423217948	2.1781126646952735	-0.22316287153710956	-1.64424454695057
CCATACGTCGG	3.773095303855305
CCATACGTCGT		1.8513291864650956	0.3315472419976026
CCATACGTGAT	-1.168119588183297	1.1384208977043844
CCATACGTGCG
CCATACGTGTT	-3.0351213497224205	0.3320293699783365	-3.157047159564283	0.16775192235857983
CCATACGTTAT
CCATACGTTTC		-0.29400217917336546	-0.783977535414613	-0.6905260569669774
CCATACTAAGA
CCATACTACGA		2.369558848500202
CCATACTACGG	-1.7063596829039098	-1.4013437103519382
CCATACTATAG
CCATACTTAAG	2.07402006120753	0.7492865426860087
CCATACTTACG	2.1298513662716663	2.110424533193402	-0.43032728097689854	1.5504610827920615
CCATACTTAGT		-5.372163989586767	0.09381483253807904	-0.843325018751476
CCATAGATAAA
CCATAGATATA	-1.0046833267738942	2.0199188850503353
CCATAGATATG	1.273644261124808	2.220019491338242	-0.4246432753530945	1.1182974028809454
CCATAGATATT	-1.9080246787969688	0.029774689700362844	-1.2095783394090407	-0.6197356550109434
CCATAGATCCA		1.3499322033452736		-0.49656440415762015
CCATAGATCGA
CCATAGATCGC		-0.45738610144437325
CCATAGATGCA
CCATAGATGCG
CCATAGATGGC	-0.1709571775359849	2.2649140531230265	-1.122510853019205
CCATAGATGTA
CCATAGATGTT	-3.0012631714469182	-0.8631626937525385
CCATAGGCAGT
CCATAGGCGAA		0.8976829568896455		1.0188169076660338
CCATAGGCGAC		0.6157742621884865
CCATAGGCTGC	-5.1643251303170405	-3.2454256908103147		-1.8812125945160039
CCATAGGTAAT	-0.4287289251960211	0.9715243041342504
CCATAGGTAGG		0.34896682986001276		-3.6795142115091615
CCATAGGTAGT
CCATAGGTCGG		1.5717424252325376
CCATAGGTCTG	-1.980063416594347	0.8635806609704133		1.4615730279169545
CCATAGGTTAC	0.7223756138099262	-0.6514750463796948	-3.2063829929863137	-0.4248150898296895
CCATAGGTTAG
CCATAGGTTCC		-1.8880494409879143		-3.0320335809630086
CCATAGTAACA	0.8978149074778935	1.6986350932696574
CCATAGTAACT
CCATAGTAATC		-2.015153520603176		-0.48097381253527016
CCATAGTAATG		-0.016605720706002414
CCATAGTACCC
CCATAGTACCT		0.8635806609704133
CCATAGTACGA	-2.118888221405957	2.1681714466858835
CCATAGTAGAG	0.6352849015964898	0.2799416847255398
CCATAGTAGCC
CCATAGTATAC	1.4354584606312812	0.9847879249148876
CCATAGTATCA	2.231743222765747	2.753701221606708	0.2914600559316335	1.7541737536013153
CCATAGTCAAG	-0.5655856010463737	1.2434600499047839		1.5289150241535876
CCATAGTCAAT		1.7852835974663819
CCATAGTCATA	0.8244171427723244	2.4465044113010586	0.1549756546586827	0.3484674689373769
CCATAGTCATT				1.442941721304675
CCATAGTCGAG		1.0734009906791024	0.49578286922722786	-0.9466698231962477
CCATAGTCGAT		-0.6214192970300928	-3.5400062451036174	-2.7642249299412716
CCATAGTCGCA	-1.854592820892202	-1.0821762801518684
CCATAGTCGGA	2.6383278234725243	2.5408613019680346
CCATAGTCGGC	2.1166388643036083	2.0313672818270243	-1.7583240501816284
CCATAGTCGGG	1.4764672921019841	3.7537226447485432	-3.920313963336901	-4.960234897015983
CCATAGTCGTG	-1.7559778845630833	2.0374498524267604	-2.6868037885085454
CCATAGTCGTT	-2.50859269706715			-3.0461640231816416
CCATAGTGCCA	2.3815321007852988	3.3102477235995216	-4.824201133892265	1.5720709070186292
CCATAGTGCCC		-0.1583846925410452	-0.7621910819173539
CCATAGTTAAT		1.2257123696940904		0.6142485947932815
CCATAGTTACC
CCATAGTTACG	-4.453641520474271	-1.5556994713135344
CCATAGTTAGA
CCATAGTTAGG	1.318138354416155	1.925599866449356
CCATAGTTCGC		2.198409934872427
CCATAGTTCGT	2.3291419437313494	2.908894864230369
CCATAGTTGAA	-4.391202052355185	-3.234311145756889		-2.43140837882261
CCATAGTTGAG				-3.534928162053417
CCATAGTTGGT	1.61960575477279	1.3839037944185464	-3.5006808210287392	0.7209264365842767
CCATAGTTGTA		3.768074280069765
CCATCAAAAGA
CCATCAAACAG		-4.006750051040385
CCATCAAAGTG				0.8518673134459557
CCATCAAAGTT
CCATCAAATGC
CCATCAAATGG	0.7932685955462743	2.965882066373665	-2.994264556450928	-1.391137401451355
CCATCAAATTG	-0.33419242268126653	-1.471614922245311		-0.10927891911896603
CCATCAACGAA
CCATCAACGAG		0.7081121424658158		1.145301498922546
CCATCAACGCA	4.05455655080185	5.781634459654343	1.4366466261655	3.012474176864432
CCATCAACGCC	0.6483300561801238	0.45288197194826996	-0.5154845406888731
CCATCAACGGC	-4.005657359003495	-1.1076371665315263
CCATCAACGGT
CCATCAACGTA	2.880956036318157	3.4787495176593195	-0.53845229225824	0.2586767984930493
CCATCAACGTC
CCATCAACTGG		-2.375281362585567
CCATCAAGCCG
CCATCAAGCCT		-1.75545877206592		0.11065890500009301
CCATCAAGCGT	1.8498907463220269	3.124339469558436		0.48768166567165594
CCATCAAGTAT		0.3532946437256027
CCATCAAGTCG
CCATCAAGTTA
CCATCAATAAG
CCATCAATAGC
CCATCAATCGA	-0.9370621308308416	-0.8459057086044685		-0.6094201685903442
CCATCAATCGC
CCATCAATGTG		-4.383053082213152		-0.14456755966308193
CCATCAATTGA	1.1908061754149328	-2.853078074220412		1.4356688571792873
CCATCAATTGC	0.12928307850600734	-3.808399553759733	0.21426511513865298	-0.552853291200491
CCATCAATTGG	-3.1690316709613167	-3.194859140839666		-3.695119406194007
CCATCAATTTG				-5.098984729601746
CCATCACCCGA				1.8950099055792162
CCATCACGAAG		1.230757270267757		-3.6964701875270363
CCATCACGAAT
CCATCACGATC		-2.4084171209226137
CCATCACGCTC	1.1254267344828468	2.0640949182273305
CCATCACGCTG	1.4627238385068029	1.9709314279650498		-0.6293364128820876
CCATCACGGCA		2.7780265568083657		-1.413245830470211
CCATCACGGTG	1.3830015142103393	2.325429321659457	-1.8130402970261725	-0.8013014368524293
CCATCGAAAAA
CCATCGAAAAC	-2.9969638829470413	1.607714278568917	-4.989723506913946	-0.8752832097763995
CCATCGAAATC
CCATCGAAATG	-2.875299061285671	-1.498322600455821
CCATCGAAATT		0.5882588754062783
CCATCGAACCT	3.270093557036137	4.435532908215869	0.7256873672213581	2.409533939379301
CCATCGAACGC	-3.57409678438956	2.4186345984102617		2.322816924592019
CCATCGAACGG	-5.330907468021222	1.9962724285019524		-0.8831085727691719
CCATCGAACTA				-0.41686980866002343
CCATCGAAGCT	-3.1665877339287176	1.903920688850159	0.1240799666976993
CCATCGAATAA	-0.21952274550976797	0.9323903266608575
CCATCGAATCG	2.5069890066401856	2.1819269584024052	1.0341047439158406	2.3325910375505
CCATCGACACC		-2.373488318694781	-1.6369321527352323
CCATCGACAGT			-2.063910528898942
CCATCGACATG	-1.9596248686031277	-1.2634213743240157	-3.096542269828186	-1.7812606174474963
CCATCGACGAA
CCATCGACGAG	2.3146191857530343	2.3372875005139946	0.36844201784267516	-0.0907651755975899
CCATCGACGCA
CCATCGACGCC
CCATCGACGGT		-3.309777557057637
CCATCGACTTA	2.33116027119255	2.6920486142502376	0.0366119058096967	2.495574692727365
CCATCGACTTC		-2.806129507038806	-2.979131626135899
CCATCGACTTG	1.263094940347763	2.1941988316029586	-0.6476271822783045	0.5998276651487899
CCATCGAGCGG
CCATCGAGGAT	-2.6811236039386337			0.5857334451926095
CCATCGAGTAT				-5.08990736895232
CCATCGAGTTG
CCATCGATAAA	2.8152410809880384	2.0483173507569616	-1.7427540658808391	0.778542019055246
CCATCGATAAT	0.954387265090114	2.137676183973365	-0.468518003943628	1.3454545376973799
CCATCGATAGA	2.835357157302415	2.985722418111664	0.11263944088817313	1.4077593946499656
CCATCGATATA		-0.0518737985236743
CCATCGATGCA	0.9153866077705713	4.244676061404343	-0.7028714264058266	-0.6958455481107877
CCATCGATGCT	-1.326423947575755	2.9095776865417284	-2.2858934866790617	-1.9898055831885422
CCATCGATTAG
CCATCGATTGC	0.4402669258937606	1.4142460216188708		-7.0762262457947545
CCATCGATTGG	2.376955132723083	2.181919870251014	0.021556564880124696	0.5841522543031301
CCATCGATTGT	1.0191278911695398	1.7854083786106554		-2.9670006673551783
CCATCGCAACT	2.649089539188278	3.934521360579977	1.515992011039861	1.4581023769463932
CCATCGCAAGA		2.2127223825468625
CCATCGCATTT	-2.6110928987853304	-2.372836407062099		-2.156284542897724
CCATCGCGACA
CCATCGCGAGA	-2.8532755922179986	1.3057336572504459	-2.394137854307199
CCATCGCGATA		-1.7313169687148353		1.8072680872334062
CCATCGCGCGA	-1.0986532870048633	1.2051053541762187		0.9390562206158352
CCATCGCGCTA
CCATCGCGGTT	2.0153590053732446	3.934621338507424	0.8118465502582408	2.3677230066455244
CCATCGCGTAC		0.35537556672865683
CCATCGCGTCC	2.503961264251255	3.7125450978074834	-0.281845658120553	2.464757887243152
CCATCGCTAAA	2.1970198720164693	3.2436456099933144	-1.3284753828590854	0.4727030683109906
CCATCGCTACC	-4.12613069814154	-2.565444419085016	-4.93110223774749	0.7585692391343823
CCATCGCTACT
CCATCGCTCCG	2.1081052827979505	3.7108927840811607		2.3212684000128982
CCATCGCTCTC		2.437359641502861
CCATCGCTCTT		2.9952477873907175		0.8848306189750411
CCATCGCTGAC	3.0914714247462998	4.842153109284902	0.9218812969378894	2.5162256019177893
CCATCGCTGCG
CCATCGCTGTT	-1.2677782733261693	0.9077250852543184
CCATCGCTTGG		-1.8341194918365602		0.5776500449163003
CCATCGCTTGT	2.4461352046635016	-1.3407661667177895	-0.20795530229277903
CCATCGGAAAC	-1.9227676831612663	-0.1958440722479647		-0.9162155587925563
CCATCGGAAAT
CCATCGGAACC	3.099174328051575	2.2807267507637414		1.7544479092123488
CCATCGGAACT
CCATCGGAATG	-2.5264119821863424	-0.7343933168236034		-1.6830556148535494
CCATCGGACGC		2.4013168915773297
CCATCGGACTC		1.8490112216648047
CCATCGGAGAC		-4.356908737706623
CCATCGGAGCG				-0.5862504534091634
CCATCGGAGGT
CCATCGGATGG
CCATCGGATTG	2.399620212792487	3.0267945520372		2.1824117721608833
CCATCGGCAAA
CCATCGGCAAG			-1.1772484972422834	-0.43853727825409305
CCATCGGCAAT	0.12055481729491455	-1.464319035574307		-4.955766256864127
CCATCGGCACG
CCATCGGCCAA
CCATCGGCCAT	-0.27323736826728606	0.04193817212899115	-5.59365944248065	-0.7115714755994982
CCATCGGCGAC		0.7374184384526115	1.419657316231957	-0.8920741774667426
CCATCGGCTAA		2.960015665632442
CCATCGGCTAG	-0.7273388767148373	1.5782300011420665		-3.7657970165686585
CCATCGGCTTA	-0.22801757592973354
CCATCGGCTTG	3.7133229989305385	5.468918129798814	1.077531353799417	2.3935843127854293
CCATCGGCTTT		1.1388707947863344
CCATCGGGAAG	-2.9045619899950963	-2.6055384702900204		-1.9250229238738084
CCATCGGGATA	3.442352306319908	5.581925763605394	1.1769153582479812	2.6711734118456065
CCATCGGGATC		1.3038657592946181
CCATCGGGCAC
CCATCGGGCGG				0.6626196439536421
CCATCGGGGCG
CCATCGGGGTT	2.2832963063655596	-1.9573866955057002
CCATCGGGTAC		2.4858277583140524
CCATCGGTATG	0.9473373374200085	-4.064347798488578	-5.05750524351472	-1.0113176751660862
CCATCGGTATT	3.307619766719531	3.037077966905526	0.8666237102496294	1.5400172069347693
CCATCGGTGAA		2.1262803883555006		0.9728620262435927
CCATCGGTTAA	2.096003057790829			0.5370283766340899
CCATCGGTTAG
CCATCGGTTCG		-0.17892356893719505
CCATCGGTTGG
CCATCGGTTGT		-1.8257190388460702	-5.33414994131854
CCATCGTAAAG	0.8062453428483758
CCATCGTAAGC	0.7719627208935324	2.4353127068586238	-0.35680095496111075	0.025466282811223373
CCATCGTAAGG
CCATCGTAAGT	-3.5309654624599767
CCATCGTAATG	-0.10397397429661986	-3.0324769237824807
CCATCGTACAG	-3.4957046996015433	-3.6877355484276713		0.77676597916178
CCATCGTACCC		2.816822722313261
CCATCGTACCG	0.13301754667279464	-0.26290726485673943		-0.5166567658391489
CCATCGTACCT	-1.754658220394033	1.2231447238095257		-0.6595054624742268
CCATCGTACGA		-3.334192677170844
CCATCGTAGCT	3.8190306242742134	5.087606121375389	1.0306191700863345	2.433747044403355
CCATCGTATCC	3.735452580007386
CCATCGTATCG	-2.1825258440215265	1.042776268126893
CCATCGTCAAC	2.9571103692880265	2.74764810908191	0.8337681424011915	0.32666369883462126
CCATCGTCAAT		2.375485616348452	-0.6894762581903017
CCATCGTCAGC	-0.9063581704605131	-2.482289667245591
CCATCGTCAGG	0.39862280121022164	1.9714256944126916		-1.702930014233425
CCATCGTCCGC	0.9107607302903963
CCATCGTCCGT		5.147853024307876		2.6963522649412397
CCATCGTCGAC	1.7149456539555041	-3.714676946095403
CCATCGTCGCA	2.0465108998704067	0.04890156162067172
CCATCGTCGCG
CCATCGTCGGC	2.0204286020250635	2.3062706464750837	-1.5399057124296376	0.3637598721092664
CCATCGTCGTA	-2.299720943687425	-0.4497450901554857		-6.37338269436245
CCATCGTCGTG	0.049829694851923234	-4.449087585680051
CCATCGTCTAT	1.2803591036997226	0.8327135158888187		1.6317071238848377
CCATCGTCTGT		-1.0166200310281628	-0.2649182214093002
CCATCGTCTTC	3.0209587497660833	3.111406779752141	-0.5255196193989353	0.9387587905824998
CCATCGTGACC	-5.326640217094398	-1.4730386099214674
CCATCGTGAGC	2.8042690732285083	2.9053593969149185	-0.6029235973126331	1.0199839797994192
CCATCGTGATC	1.955046634483649	2.9123792456099373	-0.7198037640502305	1.5558551638949079
CCATCGTGCAA
CCATCGTGCAC	3.215294429853181	3.9219560651064422	-0.30972126537389383	0.8467568767319859
CCATCGTGCGG		0.9625478226576275
CCATCGTGGCC	2.353847301624823	3.798430306977926	-3.827593997910422	1.3433586838870744
CCATCGTGGTG
CCATCGTGTAA
CCATCGTGTAG	-0.4171649669767089	-2.41053772578182		-1.3950740544034765
CCATCGTGTGG	0.5411050132260011	1.8175696002845527		-3.7425617804796625
CCATCGTGTTA		-2.9387654950662876		-1.105889112081734
CCATCGTTAAC		3.852397140781705		2.4703290771301214
CCATCGTTACC	1.021616407400145	2.91794012569696	-2.516306240598849	1.206192228301057
CCATCGTTAGC	2.295902122171517	3.9423376116237288	0.9251883781772431	1.8655235397926058
CCATCGTTATG
CCATCGTTCCA		2.299071686143793		1.2059486260832035
CCATCGTTCGA	-1.908578272207396	3.001050583863435
CCATCGTTCGT		-1.9866128162845462
CCATCGTTGGA	1.081804390165642	2.79986183734252	-2.2782633231478413	0.7302327492223762
CCATCGTTGTA	3.0963672108756546	4.665485276000359	0.39228787480791905	1.6341429199632749
CCATCGTTGTT	-3.727408204588574	-3.0606773050144076		-0.7006196160779883
CCATCGTTTAT	0.865299547194677	0.6437466092334262	-0.7247392816984404
CCATCGTTTCA
CCATCTAGCGT	3.118417116819066	3.534689251218587		0.3071883835100248
CCATCTAGCTA		-0.5530740024419037	-4.5413187412594045	-3.1658365899501453
CCATCTAGCTT	-4.179760411856554	1.4793878807222114
CCATCTAGGGG		-1.5069674305467786		-3.0580684370698705
CCATCTAGGGT	-0.1498885421465923	1.072721434990479	-0.47633133140999157
CCATCTATAGG	-5.360761168657161	0.54810740930309		0.8415432311594433
CCATCTATATG	2.219929551252171	2.2531296832378342
CCATCTATCGG	0.4781165220343633	-1.328958597258972
CCATCTATGCT	2.0150883924302003	2.597451772342491	-0.8238365403603051	1.3335845212535158
CCATCTATGGG	1.2322905188545341	-3.253401808001857		-1.0778906513331672
CCATCTATGGT	1.1749295787883505	0.6891722192374851	-3.185108588831975	-2.3979591987736875
CCATGAAACAA	-0.33160689360091716	2.4546476022554042	-4.068677660834234	0.04929753178079699
CCATGAAACAC		0.03796700668981204	-4.8211489747636405	-0.03507838753877501
CCATGAAACGA	-0.5443587030872328			-0.8990243830865609
CCATGAAACGT	2.654093287993025	3.258261095398413	-0.006457666195101963	1.9540157154855244
CCATGAAACTC	-1.6968655724127188	-2.7830326383229718	-2.6125630956151533
CCATGAAGTGC	-1.8208549028652756	-1.658802380028292		0.7137946405772508
CCATGAAGTTA	0.4520057211266928	2.8899289256783742	-3.4638683650706605	1.005081456076667
CCATGAAGTTT	2.7175431118454405	3.718138881890047		1.7594194205340832
CCATGACATAG
CCATGACCCAA	1.3274559742250596
CCATGACCCAT	-0.5818755679882168	2.087846013536666	0.16043266866134404
CCATGACCCGG		2.199118749322679
CCATGACCGAA		-5.338286896923457
CCATGACCGAC	1.865013793587077	3.0061845635730493
CCATGACCGAT	2.7051658997312003	3.169391164479224	1.2210727255029117	1.8843170072491102
CCATGACCGCA	2.910763629169258	2.918183437272502	-3.3452095027798228	0.8286897531106049
CCATGACCGGT	3.259889165151497	4.317806291995762	-0.1915834186289254	1.6589534341487395
CCATGACCGTA	1.3318182237093636	2.6175623285786283		0.7690764577863641
CCATGACGAAA
CCATGACGAAC	2.0210341575025854			1.03341555183904
CCATGACGACG	0.434303029520411
CCATGACGACT	-0.8767264004430221	-2.185488734035178	-3.180137345295813
CCATGACGATA	1.8848474518214395	-0.5029695020011846	-1.4018453970606681
CCATGACGATT
CCATGACGCGA	2.7352110947687303	4.144336398457261
CCATGACGCGG	-3.1717541429775964
CCATGACGGTA	-3.1079187553521406	1.9329292943884242	-1.58718593026429	-2.236823314263289
CCATGACGGTC
CCATGACTATA	2.3430001143668506	4.364016527578233	1.153462672031035	2.444505279604313
CCATGACTATC	-0.7128581124509252	-4.73650922400502		0.721978494522092
CCATGAGAATA	0.03522727559113459	-3.143430236463751		0.19697131365651666
CCATGAGACCT
CCATGAGACGA
CCATGAGACGT		-2.998780328843211	-4.909249188647323	-4.241811476018565
CCATGAGTAAC		-0.29662604607811965		-4.49050647740442
CCATGAGTAGC
CCATGAGTAGG		0.9021672743439577
CCATGAGTCAT	-1.9335931819233712	2.1113685183127813	-2.710075706798393	-2.7424315268555572
CCATGAGTGCT		2.3379033262974045
CCATGCGAACA
CCATGCGAACC	0.9379271549152497	2.6479018275101707	0.40451568851801223	0.7512574726065852
CCATGCGAAGA				1.008702627099793
CCATGCGAAGT	-2.296669070311826	1.7094099120979311	1.2415602198753473
CCATGCGAATG	-0.2450747238610078	2.085138538268005	-3.9449888406514932	0.9658305566545039
CCATGCGACAC		-2.4286752732970522
CCATGCGACCA	0.7311399842936807	2.633923798895548		1.2464374579685622
CCATGCGACCG	3.5807297077826696	5.766319291530918	1.4884963919389147	2.5520002732000915
CCATGCGACTG		2.4345384841904396
CCATGCGATAG	-0.5192316049037519	0.6261018764330282
CCATGCGATCA		0.6450894980114504	0.9962667108402922
CCATGCGATTC		1.559622223063405
CCATGCGATTG	-0.4410442030466153	-0.14118048954647916	-2.6498111325050657	-0.7419023872533642
CCATGCGATTT	1.0846344620302881		-4.780773472775419	-1.1267258064124315
CCATGCGCGAC	-2.304507493686332	2.570942487562619
CCATGCGCGAT	0.778693672506465	3.3487015333907877		1.9619165858252217
CCATGCGCTAG
CCATGCGGACG	-3.0613095102997416	0.9577650753619417
CCATGCGGAGA
CCATGCGGAGG		0.9559255993872525
CCATGCGGATA	0.5383674477864548			-1.7987828814416118
CCATGCGGCAG	1.116604517180492
CCATGCGGCAT	0.04548446054834698		-5.184395429961333	-3.6119835865523098
CCATGCGGCCA
CCATGCGGCGA	3.64202776556786
CCATGCGGCGG
CCATGCGGGAA
CCATGCGGGGC	1.6353875448864645	0.33074148690387023	-4.6940612163923205	1.3958937163789067
CCATGCGGGGT	-4.562902848944784	-0.296317912474896		-0.20025096850994073
CCATGCGGGTT	3.501116057190205	5.130941529595956	1.158331673282452	1.8974095226683503
CCATGCGGTAG		-1.0094744599772747	0.9341956272041363
CCATGCGGTAT	0.5485951974867939	-5.830467717482076
CCATGCGGTCC
CCATGCGGTGA		2.0596956928268293
CCATGCGGTTA		-0.5546962451076916
CCATGCGGTTC
CCATGCGTAAA		-1.1746102279526929
CCATGCGTAAC	1.7543719627460428	3.0633043117406644
CCATGCGTACT		2.7454276948669842	-0.5375928336180823
CCATGCGTAGT		2.482705218417985
CCATGCGTATC	2.651767915295024	3.544858027415142
CCATGCGTCCG	2.7909006802039857
CCATGCGTCTC		0.8936098827829252		0.20338196457865942
CCATGCGTCTT	1.8485027245442525	3.458274953191306	-4.406145814924959	-2.4661759584016485
CCATGCGTGAG
CCATGCGTGCA		1.7797380074686429	-1.9953728478249642
CCATGCGTGCT		-0.2781776271514321
CCATGCGTGGA
CCATGCGTGGC				-5.196218058996449
CCATGCGTGGT		-0.7984018322028128
CCATGCGTGTG				-2.0454263721425
CCATGCTACGC	1.904050225324819	-1.0588113764905296		0.7411144499219763
CCATGCTACTA	-0.8917545357637994	1.0261295871786889	-2.837725912082293	-0.6871373595251328
CCATGCTAGGT	2.05282949351544	0.5971433697816213
CCATGCTATAT		-2.5823050279678212	-4.3684809445589
CCATGCTATCG
CCATGCTCGTC
CCATGCTCGTG	0.7272150667254609	2.490954281403828	-2.0855262454763412	-0.829441599898378
CCATGCTCGTT	-1.0172671683193522	2.0135234286965304	-1.9170749046512043
CCATGCTTGAC
CCATGCTTGCA		-0.09540282611752562
CCATGCTTGGA		2.358963956954716		1.2899251175110356
CCATGCTTGTA	0.5923446639172442	-0.34282859496879803
CCATGGCGGTA	2.399890887463107
CCATGGCGGTT		3.2400971190673244
CCATGGCTCTT
CCATGGCTTGA		0.9729420753935143		0.48702674372201404
CCATGGCTTGC
CCATGGCTTGG	2.296080791335018	2.247253739304062	-0.7020171422127806	1.6873960679296183
CCATGGCTTGT
CCATGGGAAGA
CCATGGGGTGC		1.4110544170668788		-0.1286380277255223
CCATTAAAAGG
CCATTAAACAG
CCATTAAGAAA
CCATTAAGGGT	2.1011594003670546	2.6390052205160774		0.8375547280896715
CCATTAAGGTG	0.6017263603169859	-1.8980633134796798
CCATTAAGTAA	-0.215856972155839			1.6650370585102694
CCATTAAGTAT	3.606942608631228	5.873523309792914	1.4821270008706366	2.5806876251004285
CCATTAAGTCA		-4.499699423981599
CCATTAAGTTG	1.2515135228292786	0.5514668698857542
CCATTAAGTTT		1.5503779342046824
CCATTAATCGT	0.6548221039568087	-2.820420652156303		0.07089809588439178
CCATTAATTTG
CCATTACCGCT	1.9996948910687902	2.788068354362424		1.4381172015654766
CCATTACCGGC	1.8055916618730703	2.2836912075788174	-1.4849127473099324	-2.1610971469302296
CCATTACCGTC	0.3506121554048405	-2.0394019385435453	-6.0194523460965295
CCATTACGAAA		-3.5102230938882153
CCATTACGAAT	2.6504139784101257	1.3816936045386476		1.9761376163651845
CCATTACGAGC		-2.241680915844711
CCATTACGCAC		1.9094079280637262
CCATTACGCCA		2.929049528751948		-0.7093705535093002
CCATTACGCGC	-1.4061727216771993	2.185695428218318
CCATTACGCGG	-4.082361868844532	-2.76354828009106		-2.3771856565976486
CCATTACGCTA	1.43829508592118	-2.62745053528361
CCATTACGCTC	3.177250836183418	2.775426322784093	1.1368448604532317	1.9730770900451073
CCATTACGGAA	0.9777034331692883	3.5276008639538485	0.19186544113046922	1.6435082743450913
CCATTACGGCA
CCATTACGGCC	-2.4659983488194803	0.825014959316347
CCATTACGGGA		-1.4065582053525647	-2.3077348325917018
CCATTACGGGG	3.1165005714983374			-1.1054175964411912
CCATTACGTCA	3.061442140542572	4.495972315719595	-1.0164180121694848	2.3903612833513446
CCATTACGTGA	1.4560232194508207	1.1433700795362944		1.2840771897119805
CCATTACGTGC	-1.521466313674682	-1.709814002481518		-1.7360086297722597
CCATTACGTGG	2.026092895964732	1.9984556750180285	0.4126296116327398	1.8693656892810722
CCATTACGTTC
CCATTACTACG
CCATTACTATG	2.0874751657997095	2.8905646241734777	0.8271220502817945	1.8856204286414737
CCATTACTCGC	1.9694381988292555	3.2868227844629407
CCATTAGACGC
CCATTAGACGT				-2.029818418283837
CCATTAGATAG		3.1227968208655468		0.5160201462707307
CCATTAGATGG	-1.7933108585659192	0.3215510064729834
CCATTAGATTC	2.5334294175409986	2.0699077436790825	-1.888908820842551	-0.8734708907030683
CCATTAGCCGA	-4.800083904571794	0.7646355732252621
CCATTAGCCGG
CCATTAGCCGT	0.6594665875564154	-0.3708176151899552	-0.775885528717738	-2.3973340382231494
CCATTAGCCTA
CCATTAGCCTT	-3.0315547694093112	0.9341686961861643		0.9713386170016568
CCATTAGCGAC
CCATTAGCGAT	-2.0686946396926342	-4.2564230230977405	-0.9103015962057076	-1.195878121609231
CCATTAGCGCG	-1.471738553107821
CCATTAGCGGG	-0.8242955946389002	-0.17388156965858992		-1.507046040048532
CCATTAGCGTA		0.5442535415836062
CCATTAGCTAC	-0.05075410485595766	-2.2962982150314657	-0.8163958639587287	-1.2070283775040798
CCATTAGCTTG		2.5162256019177893		0.031382893752944785
CCATTAGGCGT	0.5676471450774545	2.77164442136258		-2.776415519217801
CCATTAGGCTA	0.8902610886221878	2.3588135014345486	-2.306960764218281	0.6076913787891125
CCATTAGGTAA	-4.602835862976182	-0.11112466496366752
CCATTAGGTCG	-0.937664680230287	0.9049353940725804	-0.0493408444674609	0.04215265883635361
CCATTAGGTGA		-0.2877445557593995		-2.6778641418174396
CCATTAGGTGG	1.0481088241999406	2.6515428936590335
CCATTAGGTGT		0.07213174688720436
CCATTAGTACA	2.1959071573739783	3.4950241896728977	0.15756231558658806	-2.3947124014987695
CCATTAGTAGG		0.8739005187007617	-4.669220880998258
CCATTAGTGCC
CCATTATCCGG	-0.07827708473429196	-4.831423795805304
CCATTATCCGT
CCATTATCCTG	0.8080662273631533	1.151498734735644		2.286918473378982
CCATTATCGAC	-3.9077248340409114	-3.3839087487116832		-0.5849009317196924
CCATTATCGAT		-1.4059160434092655		-0.4600670101463392
CCATTATCGCA
CCATTATCGTG	3.0205306699815897
CCATTATCGTT	1.2201803740757822	1.926958448234127	-0.6796007333566141	0.8098619693511208
CCATTATGAAG		-4.215209217093965	0.28139225941947593	-0.6406540962062467
CCATTATGCGC	1.0049286943834073
CCATTATGCGT		0.7468289344885471
CCATTATGCTC	2.8302179070467477	3.7561734447526316	1.1324440981729698	-2.8191581997332658
CCATTATGCTT	-5.92798060766826	0.42837736487317113	-4.265182127310128	-2.2568196956061843
CCATTATGGCG		-3.7415305739511187	-1.4399518340310176	-2.418439906756096
CCATTATGGGA	1.255303491465009	2.552520603080495		1.2834257561520104
CCATTATGGTA	0.5678926278237517	2.8535834072253423		-1.659339902070574
CCATTATGGTT	1.1060651962388832	2.9878878806527527		1.1909894318500807
CCATTATGTAC	-5.09168605421013	2.3812449476085753	-0.37785866295107295	0.6000309963976611
CCATTATGTAT				-1.0683925089864355
CCATTATGTGG		-2.4253969652673986	-1.0992521431052773
CCATTATTCCG	2.696255331829109	3.2417152628264683	0.498368163958388	2.0169905066522706
CCATTGAACAT		1.2945835027830224
CCATTGAACCT		3.231582400585993		1.4192025888977318
CCATTGAACGC	2.1474469893029706	1.7102930052004675		-2.383521943241494
CCATTGACCGC		-1.9670852717451397	-5.104037143457695
CCATTGACGAG		-0.6032946494244201	-3.5439525872094104
CCATTGACGCT
CCATTGACGGA
CCATTGACGGT			-2.5469020832966853
CCATTGACTAA	0.8425173934427491	1.5263727318532256	-3.5087036665938856	0.561252803947457
CCATTGACTAT	2.5667783233262917	2.476586267379007	-2.301985087622946	0.17411688001564735
CCATTGAGGAG	-3.4935976646556095	-1.1685558077626883		-3.7960216244406992
CCATTGAGGGT	1.4869784452074464	-1.148970162129979
CCATTGATAGA
CCATTGATCCA	3.0991588213103505	-0.591973274106485	-2.985089724012018
CCATTGATCGA		2.1934727788100377
CCATTGATCGG		-0.7749648318590403
CCATTGATCGT	-0.8509417508996615	-5.840657017200037		-2.889877928640539
CCATTGATGAA				2.689307613312368
CCATTGATTAA		-3.1274046707013397
CCATTGATTAG
CCATTGATTAT	0.3531362175623317	-1.1343368857054292		-1.9951521014518394
CCATTGCCCAA
CCATTGCCGAC	2.086007781477959
CCATTGCCGGG	1.9605951313587149	2.4969928780234523	0.4271301081423934	1.669636208073964
CCATTGCGACA
CCATTGCGACC
CCATTGCGACT		1.9019413038730275		-1.7744624074435678
CCATTGCGCTA		-3.7734844430379666		-5.643594017761132
CCATTGCGGAC		-0.02966601930081364		-1.741536310343661
CCATTGCGGAT	-0.2946844434318614	0.3506899634876358		-0.3330418436005645
CCATTGCGGGG
CCATTGCGGGT
CCATTGCGTAA		0.024605851672026613	-1.713831995941173
CCATTGCGTAT		2.7480546190283786
CCATTGCGTCA	-1.2858984377018856	2.835357157302415	-1.8800840919920783
CCATTGCGTCC
CCATTGCGTCG	-0.6814246913873162	-0.6453382054359269
CCATTGGAAAT		-0.68639824048015
CCATTGGAACG		2.367158030096132	0.679192270159714
CCATTGGAAGT	0.7315530966245148	2.413945701405516	-0.47423896801200904	0.7884960637871913
CCATTGGAATA	1.0844215410430205			0.7185222539580715
CCATTGGAATG		1.9921398106697166
CCATTGGATAA
CCATTGGATAG		-3.6223172308654843	-0.8716448524283233
CCATTGGATCC	1.9331759877758121	2.637023397221145	-0.5746185133328564
CCATTGGATGT	1.0796704276695397	2.5618984585143307	-1.3273056219420454
CCATTGGATTC	-1.7399187586929155	-1.9517679401323158	-2.4226374003247537	1.8519367097627708
CCATTGGATTG	-0.2944182096839334		0.9715317761355994
CCATTGGCTTG	-2.5222207664213196	-1.4069651557060565	-0.4892099856644977	-1.5593938882582195
CCATTGGGCGG
CCATTGGGCTT				-0.7591241992700404
CCATTGGTACA		0.7941934810971881	-0.4592398372637616	-0.24043869873906804
CCATTGGTAGA
CCATTGGTAGT	3.72661420306588	5.452281347442536	1.0255509116316393	2.447963819413335
CCATTGGTATC	3.1105042144560673	4.32505467768906	1.117877704839131	2.2333682398945225
CCATTGGTCGC		-0.8220926818102221
CCATTGGTTAT		-0.2122197399464898
CCATTGGTTCA	0.23177897588549956	2.4725238420697497	-0.3660649008869948	0.9309438006022654
CCATTGGTTCG		-6.526879288442867		-4.325356048646481
CCATTGGTTGC	2.15312380061399	2.9626737808946393	0.4146572092631175	1.8067044045110066
CCATTGGTTGT	-0.9105469482130412	0.6772382378670145	-3.6641224750291297	1.2197417442464515
CCATTGTAAAC	-0.7301541211289326
CCATTGTAACA			0.9328124352643958
CCATTGTAACT
CCATTGTACGC	2.919027173736435	3.23452281283597		2.7410169200364014
CCATTGTACGT	-2.102386525316155	0.011208608425634148	0.24230207611720705	-5.69704946314951
CCATTGTACTA	2.7786162992793555	2.2291359161946493	1.3958937163789067	-3.549676242725487
CCATTGTACTG		1.2399785423796517		-1.1281202056773416
CCATTGTCGAC		0.48775690273636746
CCATTGTCGGA
CCATTGTCGTC
CCATTGTCGTG		3.1007292652728062		-2.0066384289353287
CCATTGTCTAC	2.8393659554412727	1.77124806240624
CCATTGTGCAA	0.7325981080290578	1.3620289152107157		0.19652260034101884
CCATTGTGCCA	-0.11363934321195124	0.5742778195229135
CCATTGTGCGC	0.5786113257636316	2.1445062571777593	-2.3335238564915146	-1.836131824129833
CCATTGTGCTT
CCATTGTTATT	-1.806342649364336	-1.7353646018915694	-2.1217072834567157	-2.440511814014366
CCATTGTTCAC	3.5773423895342513	5.770843151215956	0.9613184684320906	2.7027210504300836
CCATTGTTCGT
CCATTGTTTAG	-2.1089363173372973	-1.1737939380114117		-1.751018768022914
CCATTGTTTAT	-2.1626758601703697	-2.197488092871131		-4.244173664697049
CCATTGTTTGC	3.5229788507078363	5.058609817800765	-0.19057386763064743	2.6148516866193394
CCCAAAAGAAT	-1.2107730103467285	1.1953825530707738
CCCAAAAGATA	2.213758478841463
CCCAAAATCGC	-1.4694165535715742	0.6015308623010713	1.1594969034803584
CCCAAAATCGG	0.9451793720249337	1.3334262927637444	-1.9504789570162493	0.5977395062531509
CCCAATAAAGC		-1.784444043141474
CCCAATAAAGG	-3.2437760359986556	-2.0690614078974816		-1.5435008960560097
CCCAATAAAGT	2.879282927409024	4.332269873251261	0.423502302692247	1.6727217582693126
CCCAATAAGAA		1.7278239665017558
CCCAATAAGCC
CCCAATAAGTG	-0.48732911135177037	-3.9095677595099074
CCCAATACATG	-5.3686521672066645	0.568760998705039	-0.5182742936177988	1.1783021469127604
CCCAATACGAG	2.487364887853625	2.869516402425627	1.6510396186049743	2.7926009757117516
CCCAATACGCG		-1.2107730103467285		-0.6600236882562134
CCCAATACGCT		3.0608585785364237
CCCAATACGGT
CCCAATACGTG	-5.037649076149888	-5.620639872356747
CCCAATACGTT	-2.598019714212402	1.6157760653507698		-0.044264163710724336
CCCAATAGAGG		-1.7812606174474963		-2.7169886868988944
CCCAATAGATA	0.8215422692637119	0.8579872518094381	-4.370193349650695	-4.40134514247818
CCCAATAGCAA	2.416453641097853	2.1296746070356285	-1.7236888441271394	1.5024411351276137
CCCAATAGCAC	0.13919125308792585	1.7103127694965903		0.39259407497909504
CCCAATAGCAG
CCCAATAGCGT	-0.3176230142962419		-2.681345407621107
CCCAATAGGCA
CCCAATAGGTA		1.9063285943784543
CCCAATAGGTT	3.752705830029305	5.612044243523274	1.1228523393470202	2.8521908683597963
CCCAATAGTAG
CCCAATAGTAT		-4.140446623721763
CCCAATAGTTA	-0.040620000507124665	2.3411591156095772		0.08266480008142058
CCCAATATTCG	-1.2444060285863272	2.8162775611625093
CCCAATGAAGC			0.2654185154130523
CCCAATGCGAC
CCCAATGCGAT
CCCAATGCGGA		-1.8748786208745245
CCCAATGCGGG
CCCAATGCGGT	1.6370891845866895			-3.9935843626981047
CCCAATGCGTG				-0.6647956499085294
CCCAATGGCTC	-0.12243249017841368	2.78726075095315		0.6996637379979201
CCCAATGGGGT	1.3354909464095097	2.895696327148719		-0.17453798508438106
CCCAATGTACG
CCCAATGTAGA				-0.07827708473429196
CCCAATGTATG			-0.23750234400601036
CCCAATGTCCG	2.457458735237264	-0.5029695020011846
CCCAATGTCGA	0.7572288232584518	2.497776882826894	0.9151455783266755	0.44852453212285504
CCCAATGTCGG	2.1360524404928003	2.5860436540573106	0.09442003013668426	-0.47712276382171237
CCCAATGTCTA	0.8339231328471921	1.1840648353497463		0.8860637969467581
CCCAATGTGGA	1.1059819866263434	2.833241883766155		0.4221570045447015
CCCAATGTGGC		-0.5829618857990357	-3.302210437554296
CCCAATTAATG		0.6846559084174793	-0.1784537588988215
CCCAATTACGC
CCCAATTATCG	-0.1623413558415624	1.1215595062718842	-3.24031551036017	-2.5807102021774306
CCCAATTGACC		-0.6300727322111331
CCCAATTGAGG		1.9540984352948434
CCCAATTGATA		0.8731350544545441	-3.385415847827111	1.1588462264366268
CCCAATTGATC	-0.7071154930623389	-0.6158801385971147	-0.22565473991727836	-2.3464000476733866
CCCAATTGATG	-0.5088730177314552	0.512688152091149	-0.729222110546883
CCCAATTGATT			-4.418836603923083	-0.09521598155911279
CCCAATTGCCG
CCCAATTGCGG	-1.8760259888667814	-1.9160215977477677		0.7573980684953033
CCCAATTGCGT	1.1020753900340987	-0.7179494238235232		-3.389845133722441
CCCAATTGGAC
CCCAATTGGAT	-1.7145611050491198	1.244902217237323		-4.170645363097906
CCCAATTGGCG	-1.709814002481518	-3.482813368596564		-1.6640261039583453
CCCAATTGGGT	1.2299774953715565	-1.9804104077400835
CCCAATTGGTA	-0.06203692361306534			-0.22022575173877618
CCCAATTGGTC			-3.356099222065869
CCCAATTTCGC	0.9065838366236446	1.7557433843716819	-1.6876419234349804	0.5526920354978391
CCCAATTTGCG		0.7647033443362221
CCCAATTTGGC
CCCAATTTGGT		-1.889344364674573
CCCACGTAAAG	-4.110772979860668	-4.598028503252586		-5.227702028272934
CCCACGTAACT	-0.23148306727424298			0.9354035586705622
CCCACGTAAGC	2.7960832597512546	4.135109995548197	0.7836044253433239	0.2842706698779917
CCCACGTACAT		-2.2669781894827032
CCCACGTACCC	2.0134960843264404	3.3484275693433285	-0.2333829290524342	1.7719602013528621
CCCACGTACGA	-1.5296452471937034	1.495659811873321
CCCACGTAGAA	-4.844584427136514	2.073654872613844
CCCACGTATGG
CCCACGTATGT
CCCACGTCAAT
CCCACGTCAGC		-3.2124158873759736
CCCACGTCGAC	-1.2589437050375305	2.934773084353946	-1.7792211563081617	-0.42760642798239556
CCCACGTCGTC	2.8729717661952363	0.45592510723688395		-1.6416024325856458
CCCACGTCGTG	-4.8086418862154385	-3.808844181330424		-3.0461640231816416
CCCACGTTAGA
CCCACGTTATT
CCCACGTTCCG
CCCACGTTCGC	0.45154258339712877	2.197267618923178		-0.5168477062880764
CCCACGTTCGT			-2.2815472867129527	-0.22875119615879408
CCCACGTTGGA	-2.776949073868654	-1.5150636479207007	-3.831157241262805	-2.3562364392800763
CCCACGTTGTA
CCCACGTTTGG		3.7125450978074834
CCCAGTAAAGT	-0.9126425194415012			0.6479573830402292
CCCAGTAACAG
CCCAGTAACGA	-0.08239532171271385		0.022413250414262786	0.5463616301288151
CCCAGTAACTA
CCCAGTAACTT	0.9853346365442461	-0.5812189139721157
CCCAGTAATCC	-4.012572970491113	1.8386777038027873
CCCAGTAATCG	1.1199694556101654	-6.002606777366815	-3.5053004925935523
CCCAGTAATTC	2.0001059077934142	2.6910606576248073	-0.10397397429661986	1.3390546057320947
CCCAGTACAAA	-3.279978642331376	-0.15418232318530448
CCCAGTACATG		-2.610991090935975
CCCAGTACCCG
CCCAGTACCGC		0.23815453196159786		-1.4814073973881623
CCCAGTACCTG	0.392366166749618	2.8376866725329526	-5.846678462845578	0.7809379938949721
CCCAGTACGCC	-2.1978008670167126	-1.294855996963049
CCCAGTACGTA	-0.13721342166718753	-0.40997237312955503
CCCAGTACGTC
CCCAGTACGTT	0.8684610227794682
CCCAGTAGAAC		2.937858185801298
CCCAGTAGATG				-3.1070183477536575
CCCAGTAGATT	0.8743308839370959	3.83326777379252
CCCAGTAGCCA	2.6709589618685285	2.7024586932843238		0.9767567701390569
CCCAGTAGCGC		-2.4678492515402706
CCCAGTAGGTG
CCCAGTAGGTT	-3.477429545742126	-0.7191066305616295	-2.5261842957715137	-1.4531789037235638
CCCAGTAGTCG	-2.719699611453589
CCCAGTATAAG	-1.0046833267738942	1.3586554483918731
CCCAGTATACC		0.1981724678284154		0.12171054915504831
CCCAGTATACT
CCCAGTATATC	1.0956849140514924	1.5837230526388613	-2.0457800135001394	-1.278032368013601
CCCAGTATCCC		2.2032709047903123
CCCAGTATCGT	-1.10300344011541	1.2649886260446233		-0.7532432282381463
CCCAGTATCTG	-0.8427846822335128	1.5186434302927898		-0.822600425049544
CCCAGTCGAAC				0.5092527647980014
CCCAGTCGACA	-0.9442657584624268	2.807810432037227
CCCAGTCGCAA	2.6933354265647624	0.9657717111455252
CCCAGTCGCGC	2.1801361703418523	1.9733840977206158	-0.8943159811718935	1.405432459166147
CCCAGTCGGAA		0.8337398721785888
CCCAGTCGGCT	-0.8027431816725207
CCCAGTCGTAC	3.724102938765663	5.644013054137231	0.575590439916774	2.838275671909546
CCCAGTCGTCA	2.8489276005526336	1.7137001160182628	-0.06436613560771126
CCCAGTCGTGC	-0.05956005708324541	-0.47906396250324595		-6.083627777714472
CCCAGTGCTTG		0.5199504620904444	-0.44175025033675974	0.5967086299077705
CCCATCAACGA		-0.11103471339917606		0.5826604812441571
CCCATCAACGC	0.8416701255973842	0.9390562206158352		1.1456923855965115
CCCATCAACGT	0.44852453212285504			-5.483704929054291
CCCATCAACTG
CCCATCAAGCC
CCCATCAAGTC
CCCATCAATGA	2.247646068960132	3.3214075669693433	-0.08802246791108054	1.3588340295922052
CCCATCAATTG	-0.17811017554500352	-3.950946151989157
CCCATCACGAG	1.1479774081346195	1.7355416938585975	-4.012572970491113	0.20192622392412568
CCCATCACGCT	-0.058500335713895346	-1.008990167380951	-3.3482712664322873	0.9592216040417029
CCCATCACGGA	0.11150166482548157			-1.2922272385264815
CCCATCACGGT	-1.6858658878679822	2.1065689037001247	-5.658262027409574	1.5789564042778277
CCCATCGAAAT
CCCATCGAACT	0.7195777092813378	2.5692812097437487	0.14404906613928942	0.9223407011065015
CCCATCGAAGA	0.15399794443896997	2.0738471472599818
CCCATCGAATA		0.7445595515355949
CCCATCGAATC	1.9349408328432556	3.684138978247698		-0.7714928254627811
CCCATCGAATT		-0.9238664502930409		-2.3181281913854934
CCCATCGACAA
CCCATCGACTA	2.3142275060111053	4.290247527667455	1.0429655572591585	2.0415144342437253
CCCATCGACTG	-0.14145978830907074	-2.4135029146689075	-1.0722647948807955	1.463772418211627
CCCATCGAGCC		2.3048558695981822
CCCATCGAGTC	1.654790493063409	0.01151427888249501
CCCATCGAGTT	-1.497675609217665
CCCATCGATAA	-1.8543372931495137	1.8825137271602703
CCCATCGATAG	1.8845196685664187	3.3019484967141666	-0.3966243077624977	0.9863706431056153
CCCATCGATGT		1.673493850296853
CCCATCGATTA		-3.3562923392209503
CCCATCGATTT		1.9882985599351377
CCCATCGCAAC	0.44946019802316606	1.7670582655383793	-0.2738239673055747	0.7408296320269486
CCCATCGCACT
CCCATCGCATG
CCCATCGCATT	3.0938858443966164	5.020121581314225	0.03177713726983661	2.318075468363853
CCCATCGCGAA	-1.2820170854413206	1.9286179012995104		-0.16621160994483453
CCCATCGCGAC
CCCATCGCGAG
CCCATCGCGCA	3.106880126153076	2.7721244551556046	1.2309013526703176	2.165599139076686
CCCATCGCGCT		1.2356777534634704	0.5941422246869075
CCCATCGCTAA	1.4534035767793287	2.054713168562878		0.6421007267194536
CCCATCGCTAT	-0.05116539449735619	0.8480438706253132	-0.10025235156890111	-1.7843109900821372
CCCATCGCTCC	-0.6237634239313431	-0.29400217917336546
CCCATCGCTCG			-3.1032227018162577
CCCATCGGAAA	2.274489963256658	-2.61403299074937		-5.527296578613524
CCCATCGGAAG	1.850859815285231	2.808140691608771	0.012735322979058605	2.991215777698423
CCCATCGGAGA	-2.724935751348978	1.5585154825512884		0.6234696324403064
CCCATCGGAGG		-5.258808169783032	-3.3344277603052457
CCCATCGGAGT		-4.831423795805304	-1.038105184992596
CCCATCGGCAA	-4.591248192847973	2.001167844585397
CCCATCGGCAT	0.6390724204708188	1.1103058658222063		-0.36138011745542314
CCCATCGGCCT	-2.195736158409143	-0.2599855145930112
CCCATCGGCTA	2.437051570382976	-2.3399355622035394		-1.4650195586458672
CCCATCGGCTG	0.5147818883278704	-0.8813942511184225	-3.9731667949145084	-2.0966215061373594
CCCATCGGGTC		2.4254014085228612		0.08447521754252102
CCCATCGGGTG		0.653774899622687	-2.1038598441076175	-0.6975919452572557
CCCATCGGGTT
CCCATCGGTAA
CCCATCGGTAG		-0.9122546661327028
CCCATCGGTGT		-0.8249979698187797		1.1805128495966009
CCCATCGTAAA	1.8999532010143994	2.0934021677213246	-0.4314526045873831	1.252518692355982
CCCATCGTACA	-3.2307184208972703	0.15287639254633728
CCCATCGTACC
CCCATCGTAGA	2.3574319865386553	3.798518772079862	0.2830160781832875	1.9526487289487042
CCCATCGTCGC	1.9427309563624078	4.57471759287581		3.2141833504715276
CCCATCGTCTA	-1.2156545421462406	2.727248533752322	-2.177964050317078	-3.225293656312581
CCCATCGTCTG	0.9497950443227923	0.6327253994770847		-5.489341355457859
CCCATCGTGAA	2.677459289375036	3.0722459094875165
CCCATCGTGAC
CCCATCGTGAG	-1.1294408437907544	1.1188497447987986		-4.045504019874784
CCCATCGTGCT		0.8428826212404393
CCCATCGTGTA		0.6846559084174793
CCCATCGTGTT	2.3986006931052284	3.5419759889491593	1.0462133600490464	1.677030993934956
CCCATCGTTAG	2.4981740606792067	2.721167117377793	-4.063352005976239	1.0825468515683987
CCCATCGTTAT
CCCATCGTTGT		-2.6572294994439627
CCCATCGTTTG	1.2244135747494986	2.6229900946430114	0.15524047253071643	-0.1862411212600844
CCCATCTAGCG		-2.241680915844711
CCCATCTATGG
CCCATGACCGA	2.1170083612193675	0.6077439571365337		1.4848956553630668
CCCATGACCGG
CCCATGACCGT		1.4640066735039063		-0.14669153289508358
CCCATGACGAC	0.8979927012271264	-1.5825867419271604	-0.8462621561793234	-2.0892658039734737
CCCATGAGACG	1.744276292436628	2.0187917549942096		1.4970926542975922
CCCATGAGAGT	1.2038154988916543	2.7151785062864513	0.6188909436962562	1.2771921094265333
CCCATGAGTAA
CCCATGAGTAC		-0.31997205053666844		-2.813807925988253
CCCATGAGTAG	3.3300645092301755	4.999376016428304	1.0836919628277837	2.732668882049177
CCCATGAGTCC	1.8865760485750815	-0.06826802608626001
CCCATGCGAAT
CCCATGCGACC	0.9595945211027205
CCCATGCGATA		-2.2100441082509454
CCCATGCGCGA
CCCATGCGGCA	-1.8978764635020107	2.566331240559603	-3.4814287894103892	1.5426192173107616
CCCATGCGGCC	-1.078938890762494	-1.3055565800684443
CCCATGCGTAC	-1.5534986319687822	4.2012922832693365
CCCATGCGTAT	0.5296073888055775	-0.3732421521795066	-3.030476307449645
CCCATGCGTGA	0.7497755202630433		-3.505055921458163	-4.523668808860825
CCCATGCTATT		0.9671843715938019
CCCATGCTCAA	-0.2736369476594342	1.1315888152124514
CCCATGCTCAC	-2.6022868547537197	2.25538180156462
CCCATGCTCGC		2.963022117428884
CCCATGCTTGA	0.9331328401693211	-2.0877932109911144	-1.7277184734324347
CCCATGCTTGT
CCCATGGCGCT	-0.21240730980018174			1.1125093104061055
CCCATGGCTTT	0.3538107780707769	1.7716288587197297		0.1419613921124913
CCCCGTAAAGA
CCCCGTAACAT				2.3074005967897335
CCCCGTAACTT	1.9864357064997886	3.283860932687862	1.3445312272366154	2.004141771126339
CCCCGTAAGAG		1.322658927609076		-3.8208700396970925
CCCCGTAAGCC	-1.5799103994974764	-2.935118837045027	-1.11895695714981
CCCCGTAAGGC		-1.3467136970320237	-2.67636318642097	-0.6820414455791445
CCCCGTAAGGG				-0.13067788619350523
CCCCGTAATCC	-1.3950740544034765	-0.019316282786264627	-6.092417813812743	-2.619595466405759
CCCCGTACATG	0.8518673134459557	1.3383419712288298		-0.8774780433093865
CCCCGTACATT		3.7130570539248877	-0.4342251575762245	0.12877287814592558
CCCCGTACCGG
CCCCGTACCTG	-1.2872956388542987	0.13113076501669751	-5.083718699952491	0.5800906354899357
CCCCGTACGAG		4.25523109038014	1.9254708957255744
CCCCGTACGCA	3.3721693922106315	5.64226184653397	1.382267370581339	2.4700683800305323
CCCCGTACGCT	1.0942687580312804		-1.2820170854413206
CCCCGTACGTA	3.4189902998294417	5.3872712624381	1.0628449889778628	1.6758155553900445
CCCCGTACGTT	0.8649677177843528	2.769032929380857	-2.76437729621054
CCCCGTACTAA	-1.135640084845786	-1.1685851742633337		-0.06869142626498204
CCCCGTACTAC
CCCCGTACTTA
CCCCGTAGAAC
CCCCGTAGAGG	4.28403576060559	6.518720765560925	1.3737796348467919	3.1301460086985458
CCCCGTAGATC	-1.9349532015041415	-0.5009409934344775	-6.746880147102832	0.778693672506465
CCCCGTAGCGA		-1.6737895492758685		0.42395059420812686
CCCCGTAGCGC
CCCCGTAGCGG	1.3066565701972876	3.405242412451339	-2.0716826126091212	-0.25843980980324255
CCCCGTAGCGT	-0.3746775902584073			0.18692616159437903
CCCCGTAGCTA	1.2335645544041307	2.3146191857530343
CCCCGTAGTAA	-4.714901379178215	-1.962476589415203		-2.261985920941744
CCCCGTAGTAG	-5.695662194340353	1.7619052433398126	-0.1678388364007941	0.5837089188094501
CCCCGTAGTCG	0.5285602574254311	2.0958800433817526	-2.4336058558084024	1.4324345279406618
CCCCGTATCAT
CCCCGTATCCG	-0.49269206213927397	0.21739016894569285
CCCCGTATCGT	2.9256242482971686	3.036110865670081	0.690903325385075	0.10437400025526472
CCCCGTATCTC	1.6955218781662793	1.805307794684327	-0.3773479713770836	-2.641985532006547
CCCCGTATGGC	4.026531852620251	6.5808693893655565	1.7443462400511547	2.9717051748047147
CCCCGTATGGG	-2.820997435698173	0.5174290902027442	-0.22790886303043756
CCCCGTATGGT	-1.8538085615751192	0.6863347540986551	-3.2290733050050604	-2.3663175525002202
CCCCGTCAAAA	2.785770113773887	4.199955835706523	-2.198002584155314	1.5962037835022105
CCCCGTCAAAC	3.5903522210506353	5.472939819407838	1.7692844485020713	3.0395558366566937
CCCCGTCACGC	0.560031947516954	0.47885184563720506		-1.2964024036533413
CCCCGTCACGG	2.892336719002369	2.6067117799865827
CCCCGTCACGT
CCCCGTCACTT	2.471808064889354	0.8103375738596633	-2.191872825564547	0.9278184483622008
CCCCGTCAGCC	2.235464380676511	2.0155577653362857
CCCCGTCAGCT	2.91142095783993	3.670330149900545		2.4427443532904696
CCCCGTCGAAC	2.1967586486971893	3.1999370036573254	-1.2358212936394213	1.1832317201469265
CCCCGTCGAAG	0.6278741632648622	2.4236847046057846		-2.2248648684846026
CCCCGTCGAAT	-2.0430986422014925	2.000093749465424	-1.505642174608965	0.5924903206805684
CCCCGTCGACT
CCCCGTCGAGG		2.0816168325583746
CCCCGTCGAGT		1.021255204155552		-4.9789023340508995
CCCCGTCGATT	-1.222239897830181	2.5068312234920413	-1.3532046901080246	1.2003012073794237
CCCCGTCGCGA
CCCCGTCGGAG		-2.5579304126760944		-2.0909826043536746
CCCCGTCGTAG		-4.456065021164142
CCCCGTCGTGA			-0.3765211256200909
CCCCGTGAACA			-1.4551418188675853
CCCCGTGAACG	0.10962329837757451
CCCCGTGAATG				2.034874231252027
CCCCGTGACCC	0.4448487108173962	-2.8638782684943753		0.8119316674851207
CCCCGTGAGGG	-1.8214092420962853	-5.124531751997628		0.5735966029520226
CCCCGTGAGGT	-1.987215776652614	-0.14797037575223124	-3.0451510993968656
CCCCGTGATCA	4.319192920692119	6.250072057932757	1.668704806179557	3.3484233725571984
CCCCGTGATCC	-0.7662773514382778	0.07047509872194671
CCCCGTGATGA		-1.5505443930003813	-0.5393915960242961
CCCCGTGGAGG	0.7405937873634834	2.1619017057253602	-0.27372115435756206	0.8211358268979686
CCCCGTTAACC	2.767776150684435	4.668726618766533	1.2078838019409857	1.7049618270606073
CCCCGTTAACG		-4.340217687988142		-3.7301806691154797
CCCCGTTAATG		2.246148590905292
CCCCGTTACAA
CCCCGTTACCT
CCCCGTTAGAC				2.4265418669803123
CCCCGTTAGCT		-0.1498885421465923	-3.167887410122668
CCCCGTTAGGG
CCCCGTTATAG
CCCCGTTATCC	0.5607002543990797	2.0402553779592254	-1.0989982098087694	0.06012374466581666
CCCCGTTATCG	0.7137946405772508	1.7147682927043835	-0.24643299910659083	-3.361015314670265
CCCCGTTCCAA	-1.6556123720442084	0.8306784221339353	-1.8772338108901832	-0.8853954879790088
CCCCGTTCGAG
CCCCGTTGGAC	-5.273752696046779	-1.9173589333960945		-2.115260985401785
CCCCGTTGGAT	-5.396585310341061	-1.9182242557850355	-6.967873482484947	-3.627154926151468
CCCCGTTGGGA			0.07941179577763363
CCCCGTTGTAC	0.7643538559618808	4.27286145563998	-0.8097692986343064	0.9557778927420307
CCCGAAAATAT
CCCGAAAATCA			-3.0210775926479023
CCCGAAAGATA		0.5989520588911662
CCCGAAAGTCA	-3.9004720618717887	0.5209888224217729
CCCGAAAGTCC	1.2194047576692455	0.8681213222111653		-5.0741820184478055
CCCGAAAGTGA	1.1820423946040237	-0.6926984682497104	-2.1149930400022763
CCCGAAAGTTC	-1.091440578916756	-2.1369763136537383	-3.7808766476128315
CCCGAAAGTTG		0.8155410020236814		-2.2104130980663905
CCCGAAATACA
CCCGAAATATA	-1.1077112929128938	0.9170662177457723	-5.372163989586767	-0.95362986946077
CCCGAAATCAA		2.0647216560670483
CCCGAAATCAC	2.148384889009261	3.2207807128606967	0.38332574147166354	0.8241009698000491
CCCGAAATCGA			-1.4275864157245723
CCCGAAATGCG	-0.0613203625742767	2.309398433447431	-3.4925644691053135	0.36765739331412095
CCCGAAATGGA			0.31434638856550856
CCCGAAATGTA		-2.1003972273407125		1.7102264621506367
CCCGAAATTCC		-1.3335600933064922		-1.4300812832552348
CCCGAACATAT		-0.5094909523422391	-4.437423162643133
CCCGAACATCA	1.967826437371011	3.1721642135685086	0.6093586279916289	1.1623517823418594
CCCGAACCTAC
CCCGAACCTAT	2.769350577366465	3.2000743051126648	0.01553216961562287	2.0832879958537522
CCCGAACCTGG				-2.2983587528354628
CCCGAACCTTA		1.9827808852353865		0.7952073408035392
CCCGAACGATC
CCCGAACGATG
CCCGAACGATT	3.268220783010017	4.734271039919597	0.5142484002670222	2.9289442295274015
CCCGAACGCAT	0.6318987496845959	1.2927659880807612	-6.183912310335202	1.2515135228292786
CCCGAACGCTC	2.1396537577269537	-0.006457666195101963		0.6100102130921281
CCCGAACGCTT	1.1930085479127623
CCCGAACGTAA	1.3708449362538222	0.9464785377956376	-0.5040948483563705	-1.3530903918898138
CCCGAACGTAC	-3.063781721736011	-1.5566251851090493
CCCGAACGTAG	2.20031600689287	2.635694065958818		0.5882588754062783
CCCGAACGTCA	2.723878419667132	3.4336502899607333	-1.9381605725669804	1.6931396140296293
CCCGAACGTGC	0.7705192822443598	-2.306806037825219
CCCGAACGTGT	-1.9058135202109987	0.6188909436962562
CCCGAACGTTC	-2.520896031985987	1.6280878639462468	-3.166409609387369
CCCGAACGTTT	-4.648182993006262	0.9668147154941498	-2.5281354560665683	-5.350711697249679
CCCGAACTAAC	1.9948040416382238	0.8630293617862161
CCCGAACTAAT	-3.080267272188807	-0.16804872860467163
CCCGAACTAGA		5.375321683044385
CCCGAACTCAC		-2.5579304126760944	-3.079003578561566	-2.8016869179744828
CCCGAACTCAT	2.978833367431694	4.373396582770896	0.8675590365445797	2.2597144314244813
CCCGAACTCGC
CCCGAAGCGCT	-4.947066865903357	2.3574925560755426		0.9896242603024404
CCCGAAGCGTG	0.7595560779693326	3.3634548213144173		0.7337175140014629
CCCGAAGGTGG	-5.7611589417820825	1.0517503744249843		-4.425750823344057
CCCGAAGTGCT	0.2544325497161971	1.3797764948634412
CCCGAAGTTAA		1.6001906435532895
CCCGAAGTTAC
CCCGAAGTTAT	-0.8759947506894259	-1.439320723413151	-1.8315542752116964	-0.30167404064478226
CCCGAAGTTCG
CCCGAATAACC
CCCGAATCAAT		2.0583343294272933
CCCGAATCACC	-1.3908024202904592	1.9502824193424289	-1.7258739682838447	0.9328124352643958
CCCGAATCGAC
CCCGAATCGAG	-2.9980646347988635			-0.20743736850823224
CCCGAATCGAT	1.0818754861332784
CCCGAATCGGA
CCCGAATCGGT
CCCGAATGCGA	-1.6448038783394328	2.2687112235140168	0.7536402153359532
CCCGAATGCGT				1.3259716936194244
CCCGAATGGCG		1.1817812196671336
CCCGAATTACG	1.0954982900766497
CCCGAATTATC	1.666998135343878	2.459391231418971		1.0567162288812402
CCCGAATTATT				2.1268610027823747
CCCGAATTCGC	0.4041339157510741	0.6985030853290494	-4.253233850136041	-6.216070774662034
CCCGAATTCGG				-2.358547942283935
CCCGAATTCGT				0.2662825440390474
CCCGAATTCTA		1.730758328595593
CCCGAATTGCG
CCCGAATTGGC	2.1804942405687786	-2.047842441683483		0.5557624142482738
CCCGACAAATA	-3.1334669741218026	-1.0071538192114002	-0.6924070923548558
CCCGACAAATC
CCCGACAGTCG
CCCGACAGTTA	0.42269868934926647	2.5822803445750013	-2.3107967255858655	-0.03982276958200165
CCCGACATAAC
CCCGACATAGT		-1.3359067971861665
CCCGACATGCT	1.3504920572890544	1.9759057032676495	-1.3040177170723255	-4.5557353244435745
CCCGACATGTC	-1.0254440998191003	0.4007517045830799		0.3182472313385492
CCCGACCACGT		-1.2789641294162832	-2.517045771370298
CCCGACCATGG	1.0794740692405527	-1.9576102117887224	-2.2044492540633676	-1.9812568163274542
CCCGACCCATG	2.005785956187376	2.31856799879157	-1.6990269326269916	1.4787841902107128
CCCGACCCGAT		-3.8279405006987126		-0.5371971081944078
CCCGACCCGTC		1.153275813922243
CCCGACCGACT	3.664828186678839	5.619815958326427	0.825736791656254	2.4293530679893443
CCCGACCGATG
CCCGACCGCTG
CCCGACCGCTT	0.7957878321112434	1.930419392310759	-2.2302261866509965	1.1767160620037416
CCCGACCGGAT
CCCGACCGGTA
CCCGACCGTAC
CCCGACGAATA	3.710391163753918	5.62587416970697	1.4555615587637656	2.299858043565609
CCCGACGAATC	-0.11963669353915324	0.18597964184327076
CCCGACGAATG	1.4311032718204348	2.9364519351002034	-1.1095363419031818
CCCGACGACGT	2.263666674546222	1.9465899296687101		0.9383186867015079
CCCGACGAGAT	2.629878479767182	-2.9303748895000616	-5.900955884684049
CCCGACGAGCT	1.405432459166147	2.208876336635543	-1.43862606314931
CCCGACGATAG
CCCGACGATTA	-2.8610540568686953
CCCGACGATTT		2.5138040663914545
CCCGACGCATC
CCCGACGCGTA
CCCGACGCTAC
CCCGACGCTGC
CCCGACGGACT
CCCGACGGCCT
CCCGACGGTAC
CCCGACGGTGA	2.678300242046169	3.5015595953021053	0.35292028807872156	2.304299034472979
CCCGACGTAAC
CCCGACGTACG
CCCGACGTAGA
CCCGACGTCAA	0.9922199747901438	1.9377820833822712	-1.9748393604182304
CCCGACGTCCG	3.2689154358602552	5.298730208882325	0.9669142031215487	1.8932933377367773
CCCGACGTCGG	2.026949556270544	2.635188809799496
CCCGACGTCGT	1.5216682346110872	-3.299304822905765
CCCGACGTGGC		-2.4957215918627726
CCCGACGTGTA	-3.1074888767437896	0.7122008764967815
CCCGACGTGTG
CCCGACGTGTT	-0.13880785965721343	1.261886692534744		0.6880330371870724
CCCGACGTTAG	-4.0646707347283835		-2.734890847509	0.4861487499991684
CCCGACGTTCC		0.5968591685490088
CCCGACGTTGT	1.4469418086752992	2.3192050786613905	-0.7592598877053447	0.659262702941458
CCCGACTAAAT		-1.9127031733694988
CCCGACTAACC
CCCGACTAACG	2.6478546168987376	2.4007833630068838		2.1062577004312355
CCCGACTAAGC	0.8866790824651255	2.1838417832439045	-3.1429687777258506	1.5026331789934324
CCCGACTAAGG		0.36761630883233		-5.040236084886307
CCCGACTAATA
CCCGACTAATG	-1.9225175421026246	-1.925804175396428
CCCGACTAATT			0.8280634839901956
CCCGACTACCA	-2.991776154122092	-3.8033127634223076
CCCGACTACGG
CCCGACTATAC	0.7256281324609086	2.520975573198558	-3.3271341369399616	0.9720518946967798
CCCGACTATCG	1.3182658160972602	1.9715862353958091	-4.30603141189404	0.05683278435306094
CCCGACTGAAC	-1.76577860111294	2.1915872906258502
CCCGACTGAAG		-2.223966274510977
CCCGACTGCGA		-3.583916189122737
CCCGACTGGGC	-1.3060043796395175	1.1882867995573017	-3.004729238736192	1.1448537767859757
CCCGACTGGTC	0.8172260321021425	1.8525603963534216	-1.3407354567209953	1.0569612932166779
CCCGACTGGTT	-0.886963314753795	-1.4440107126652146
CCCGACTTACT	2.150362589037731	2.5730636175467194	-5.867724112221472	1.1033737273561222
CCCGACTTATC	-6.0603756863033045	-0.6209802093750494	-0.5012784119068439	-6.551691356538343
CCCGACTTCGA	0.9340666559912519	1.9563599074102784		-0.5009409934344775
CCCGAGAAAGT	0.4508097257403857	1.858919441306276		-1.3532046901080246
CCCGAGAAATC	0.06941809049972389	2.5944964157681074	-1.0755169277742815	-1.8932777030233323
CCCGAGAAATT	1.1280444872866269	-1.005405627876229	0.006086886621069432
CCCGAGAATAA		-0.3103454726006015
CCCGAGAATGC	2.6595976048624075	3.111429616058002	-0.36183955039304516	1.9497804173392446
CCCGAGACCGT
CCCGAGACCTC	2.818319925197667	3.264914917527841	-0.9171539002591513	2.2841013484912485
CCCGAGATAAC	-2.0459219028491855	1.909714510090421	-2.685250308809523	0.81272412605848
CCCGAGATAAG		-3.381107632142552		0.140065589632486
CCCGAGATAAT		-2.344999485192403	-4.674099096504393	-3.814775426620222
CCCGAGATACC
CCCGAGATACT	1.7995192044335127	2.9712357591146015	0.3545215122186478	0.6148549704830971
CCCGAGATAGA	0.5147137884299229	0.9595631856499548	-0.8863361751639128
CCCGAGATAGT	0.8599947281802517	2.3797736801971734
CCCGAGATATA		-0.5989646821408812
CCCGAGATATG	0.8327135158888187	0.5187478011933989		-1.756608576029301
CCCGAGATATT
CCCGAGATGCA
CCCGAGATGCC
CCCGAGATGCT	-0.30174437877118465	-4.316085072490645
CCCGAGATGGG	-3.054158544974974	2.3202877256571375	-1.3457279821139165
CCCGAGGATAA
CCCGAGTAAAG		-0.6464578132832242	-5.2425044733107935	-1.178521667521758
CCCGAGTAACA		-2.6634725201208833
CCCGAGTAATC	-1.1482782408689145	-4.259157824715117		0.6795545032745895
CCCGAGTACAA
CCCGAGTACAG	-0.03560648314304632	0.48544522943134366
CCCGAGTACAT	1.962680707483273	-0.9636696232644509	-1.5866661149655439
CCCGAGTACCG	-0.3382866307983337	3.2002929555422277	-0.35689017715642	0.5614061757068333
CCCGAGTAGAA		-5.851616907278313
CCCGAGTCAAT		-2.3276071639995806
CCCGAGTCCGA
CCCGAGTCCGC	2.260612749015095	2.3142275060111053
CCCGAGTGCCG
CCCGAGTGTAT	2.582182400884778	2.185042823913296		1.1153787481866408
CCCGAGTTGAA	-0.7468585683033452	2.4273403169838694
CCCGAGTTGTA	1.8959071546661967	3.3691679207040206	1.0250064824542928	-1.4966409170608568
CCCGATAAAAC	0.685014084487097	-0.014572952364763525		-4.726946832308965
CCCGATAAACA	2.5523628340665243	3.3034065009220273	0.2119269041684188	1.7064920326629716
CCCGATAAAGC		-3.868573697582695
CCCGATAACGC
CCCGATAAGTA
CCCGATAAGTG	1.531224855454925	2.256526249872756	-1.9656579618202552	1.559539551901212
CCCGATAAGTT
CCCGATAATCG
CCCGATACTAT		-1.3278251470994324		-0.5232800126696497
CCCGATAGCGA	0.5280902102251486	2.0902609708805926
CCCGATAGCGT		1.7551341600149115
CCCGATAGCTT	-0.6421881684025995	-2.108225005763282		-1.1115808198655834
CCCGATAGTAA	3.1625823997749563	2.30858554040955	1.1198203454363276	0.5179276206707698
CCCGATAGTAC
CCCGATAGTAG	2.2479959594382763	3.842533817834647	0.41620926445475004	1.5239396813856603
CCCGATAGTCG
CCCGATATAGA		-0.3162795866475607		-2.8604709137693565
CCCGATATGCC	-1.5952539705685438		0.9453988858065515
CCCGATATTCC		-3.295654585616835
CCCGATATTTG
CCCGATCAAAC	1.568710286126075	2.8708562752998574	-4.337846469785275	-1.7403111016736483
CCCGATCAAAT	3.3755523348246785	3.999658422099686	0.0017655492223027647	2.465933305318249
CCCGATCAACT
CCCGATCAAGT	1.6462432028331098	4.088139586496399	-0.9538141481896153	-0.9198706697773933
CCCGATCAATA	2.34996499208306	3.3213665544058957
CCCGATCACCT	-2.7079431087837285	0.6746962037705677		-0.08670471048141193
CCCGATCACGC	0.7861649027690164	1.7225408413652072		-4.261998139708059
CCCGATCATAC
CCCGATCGAAG	3.5766577946518265	4.510080284268746	1.6650370585102694	1.3706552087935517
CCCGATCGACT
CCCGATCGAGC
CCCGATCGATA		-1.2249139676843914	-0.8995663172868373	-3.2348071918379038
CCCGATCGATG	1.4782395146354095	-0.21062351426967718
CCCGATCGATT
CCCGATCGCAC		-1.5288259090359877
CCCGATCGCAT		0.23900698038953455		-3.3714261090318702
CCCGATCGCGA	0.015035270831533554	-3.7605223671301724
CCCGATCGCGC	1.587370803701706	3.1180430860562294	-0.353745106450974	1.0108442119725654
CCCGATCGCGG		2.846903380104198
CCCGATCGCGT	1.8873033524726848
CCCGATCGCTT
CCCGATCGGCG
CCCGATCGGGC	-2.6118164927583365	2.5818555657309292		1.1381984668756462
CCCGATCGGGG
CCCGATCGGTA	-0.4336825860288255	-0.43853727825409305	-3.4814287894103892	-0.4887744432620815
CCCGATCGGTG	1.9794889931324584	2.056604573326047		1.5224611427058854
CCCGATCGTCC		-1.3444417335424514	0.32704737596397027
CCCGATCGTTG	-2.50859269706715	0.42375387855102586
CCCGATCTAGG	0.7879852499918206
CCCGATCTCGT	-1.9714462412894274	2.1453427901153823		0.7537841777372728
CCCGATCTCTT	2.6714361115388767	1.6259023354511335
CCCGATGACAA	-1.8738200577969084	2.0254349092510933
CCCGATGACAT		-0.5191537605734903	-3.4730157422626715	-1.9139189771157379
CCCGATGACGC			-0.6204881799601689	-3.814459003391681
CCCGATGCAAG	-0.15879880697884163			0.7183741885534853
CCCGATGCACC
CCCGATGCGAA		1.7976255807294506
CCCGATGCGGA	2.732910052245021	-1.680958346775138		-1.1314683146661277
CCCGATGCGTC	-3.1458692040216922	-4.749827342838906
CCCGATGCTAC	-0.5984808172736762	-2.829926450456792		-2.372428894165604
CCCGATGCTCA
CCCGATGTAAA	-2.9077301641710647	-2.431839600833676
CCCGATGTACG	-4.046864334670236	-2.6989116407171627		-0.4730956028802949
CCCGATGTACT	-1.5251432244680287
CCCGATGTAGG
CCCGATGTATC
CCCGATGTGGC		-1.0262541750667662
CCCGATGTTGG
CCCGATGTTTA	3.387786336070227	5.3305679329285915	1.3318458689074422	2.2401435150401463
CCCGCAACGTA	1.378426077545648	0.5346692106121419
CCCGCAACTAT
CCCGCAAGAGT	-0.05978192449488473	1.220945783214965	-0.7378175603883668	-2.1581252530009234
CCCGCAAGTAC	2.6233184842426955	2.448451187012928	-0.9353775331041495	0.6122994974560185
CCCGCAAGTCA		-4.694599561698306		0.6380093799335593
CCCGCAAGTTA
CCCGCAATCAA	-0.4145860715210429	-5.1306498864862	-5.280818421257698
CCCGCAATCCA
CCCGCAATCCC	-0.5570096409051208	0.16332062207987297	-2.6770019511583847
CCCGCAATCGA		2.4296171146737993		1.0317924252611785
CCCGCACGCGT	1.4630612904816394	2.0834599139515113		-3.8538445881742085
CCCGCACGCTC
CCCGCACGTAC	1.1474466137351673	3.1805049996408234	-1.0374907191850007	1.180292233390577
CCCGCACGTTA	-1.0193313250479235	-1.8043158093792857	-0.7109355380470134
CCCGCACGTTG	0.22025291933941543	-0.06679727327314411
CCCGCATACGC
CCCGCATAGTC
CCCGCATAGTT	4.101173816396411	5.875804772995689	1.7470649852741498	2.9042767223454433
CCCGCATATAC
CCCGCATCAAG	-0.1805680589200219	-0.19210873134010842		-3.0622306108440354
CCCGCATCACG	1.7350045652065382	-1.6055665652073947
CCCGCATCGAA	3.0780954977606787	4.47804497035091	1.4576561638498577	2.229111777776423
CCCGCATCGAG				-3.2014989463994157
CCCGCATCGCG	0.2087330317107981	-1.1484411669674142
CCCGCATCGCT	0.8449391282976653	0.8506366120036918
CCCGCATCGGC		3.1188061532114593
CCCGCATCGGG		1.024556623482716	-2.776949073868654
CCCGCATCGGT		-5.653831411440383		-1.1366231205260653
CCCGCATCTAT	-4.920729108691766	-2.42549088396251
CCCGCATGACG	-1.7867203996245027	-2.101653717859774
CCCGCATGACT	0.5748238202465653	3.692608386787942
CCCGCATGAGA	1.411238746011417	0.8500311377021448
CCCGCATGCGA	3.6436336432745193	5.408230449679747	1.3789675450126193	2.499288293960911
CCCGCATGCTA	2.3090413837385353	1.981326599327429	0.21198660741347475	-0.7477966692953212
CCCGCATGCTC			-2.123069451488349	-2.9583782671500245
CCCGCATGTCG		-1.2345164847491406
CCCGCATTCGC
CCCGCATTCTA	-3.8555044808506507
CCCGCATTGAC
CCCGCATTGAG	2.64412172257039	2.766572418128793	-1.5249639443384386
CCCGCATTGCC		0.6574394236953708
CCCGCATTGGT		0.10659531346692874
CCCGCATTGTA	3.050587050625709	3.272257099775147	-4.46139332291099	-2.946592183641927
CCCGCATTTAC	1.3058215216439721	2.255344211879464	0.21557864230131285	1.0073263370322663
CCCGCGGTAAA	-2.5820279303859617	0.016681259575232255	-0.8113087463827499	-4.847425696313197
CCCGCGGTAAC				-0.6027479104141745
CCCGCGGTAGC
CCCGCGGTATG	0.9593241274526692	-4.458690459513474		-3.508021893400784
CCCGCGGTGAA	-2.592401508388242	-3.7877587515241955	-1.6820004893341287
CCCGCGTAAAG
CCCGCGTAACT	-1.447272586668094	1.6512540551052348	-2.107249476124704	0.4133156314526647
CCCGCGTAAGC	2.131977317067258	4.402089556975191		2.0939753794335156
CCCGCGTAATC
CCCGCGTAATG
CCCGCGTACAG	1.192320081245855	2.5828955364548736	-5.167378052532395	-1.4104567677746385
CCCGCGTACCT
CCCGCGTACGC
CCCGCGTACGT	2.2273896996447364	2.2042038786892397	-1.6989592450006743	-0.5494990031583452
CCCGCGTAGCC
CCCGCGTAGCG	0.11408457523110016	0.09693472465221409
CCCGCGTATCA	2.334609839235873	2.1699954159278647		0.8385619247384568
CCCGCGTATCG		1.708769509906604	0.6000992215488485
CCCGCGTATGG	1.6479826690082777	2.4948810395921623	0.9243788741428436	1.080932846555492
CCCGCGTATGT		-0.8600293392218782	-5.670860245711819	-3.784106371634206
CCCGCGTCGAC
CCCGCGTCGAG
CCCGGCAAATC
CCCGGCAAATG	-0.11584171653823208	-0.44791187570963065		1.2910859432752493
CCCGGCAATCA	3.9278758638353106	6.247658151947558	1.4445003133277132	3.0029599511867375
CCCGGCACCAT	-2.932837640887395	-2.1230062076852523	-2.585369354399394	-0.22554924317983696
CCCGGCACGTA
CCCGGCAGTAC	2.3522231919881307	3.1562631748861563	-0.17640763999184284	1.6382578451800935
CCCGGCAGTTG		2.2770120851643965
CCCGGCATCGA		1.2184498082868134		0.8158509415008243
CCCGGCATCGG	-1.9416081513333854	-2.02908800380448	-5.41018987069473	-0.7238659871137005
CCCGGCATGAC			-2.2383508311548486
CCCGGCATGTC		2.2314037739132377
CCCGGCGAATA	-2.13120693632999
CCCGGCGACTG
CCCGGCGAGCT				0.4880641009561474
CCCGGCGATAC
CCCGGCGATCA	0.8436769900622242	1.8245233703619712	-2.1246079859551004	-0.9363022431092207
CCCGGCGATCC
CCCGGCGGTTA	-0.8506234707129852	-0.152883270030512
CCCGGCGTAAG		-3.1364138267164985
CCCGGCGTACT		-0.3536409589712352	-0.48389769853624137	-1.4498110879355284
CCCGGCGTAGA
CCCGGCGTAGC				0.8739005187007617
CCCGGCGTATG	-5.986410298883731	0.5430807919682169
CCCGGCGTGAG	-0.17997611178021555	-2.9119810748626493		-3.5046525937073705
CCCGGCGTGAT
CCCGGCGTGGA				3.483960124374137
CCCGGCGTGTA	-2.4661759584016485	-1.0189782907179339		0.15859784684725403
CCCGGCTAAAC		-1.3236053419687765
CCCGGCTAACA
CCCGGCTAACG	3.706969188316872	6.190151725664135	1.007212105394667	2.7410003737236273
CCCGGCTAAGA				-0.6362825886812097
CCCGGCTACTA		2.571698978482197	-1.306559393710539	0.8152100266749492
CCCGGCTTACA
CCCGGCTTACC	-0.5939809592091996	0.9172044746082115	-0.0005303417212880746	-1.977580365160196
CCCGGCTTAGA	2.334745721715474	3.823925201956548	1.160613519337324	0.9213352302841589
CCCGGCTTAGG	-3.2351065733009294	0.8433376519326271
CCCGGCTTGAC	-1.532508924555866	-1.3914606556371978	-1.3559729333158206	-1.1730340227914136
CCCGGCTTGAT	0.6358535125380606	-2.305842757299802	-3.315987572842409
CCCGGCTTGTA	-0.9996382443558923	0.7004823815612268		1.1589337831440494
CCCGTAAACAA	-1.677181180413523	1.672950466227127		-2.118327469722946
CCCGTAAACAG
CCCGTAAACGA
CCCGTAAACGT	0.7213689675685574	0.8513445912590244
CCCGTAAACTA
CCCGTAAACTC	0.7518583948669307	2.9332763092238046	-0.5540367161195023	1.6352318979047353
CCCGTAAACTT	2.260564815213109	3.7291039400467416		0.09868439552366987
CCCGTAAAGGC	-4.483261854963101	1.46876219333022
CCCGTAAAGTT	-5.260626520507312	-3.3110520085443182
CCCGTAACAAG
CCCGTAACAGA		1.8006605595880998
CCCGTAACAGC		-0.07805411691160702
CCCGTAACATA
CCCGTAACATC
CCCGTAACGAC	-0.8263608482283689	0.6178932979496821
CCCGTAACGAG		1.2844300881040542
CCCGTAACGCA
CCCGTAACGCT	-1.7035361053048756	-0.45369598794114	-1.041291751177465
CCCGTAACGGC	3.6752702627987217	5.503855053289767	0.3733018657714083	2.4871728014622323
CCCGTAACGGT	-3.24468544968522	3.851157982745298
CCCGTAACGTA		0.5750889925665685	-2.4097575226692625	0.23733011714004626
CCCGTAACGTC	2.613971159865659	3.3186492339074953
CCCGTAACGTT
CCCGTAACTAA	1.9609745555009752
CCCGTAAGCAG	0.024353380083219134	2.2621293944953895
CCCGTAAGCCA	1.2602863413157792	4.156269157511707		0.6345460784389952
CCCGTAAGCCT	-1.6607538169655893	1.4125917202238853		-1.2112632983863776
CCCGTAAGCGT	3.214943032835277	4.732779822015017	0.9473373374200085	1.85727931708081
CCCGTAAGGCC	3.1352793232629725	4.483713344411042	-0.3280752804594583	1.958838081063803
CCCGTAAGTCC	-2.9090547013293167	-0.7020171422127806	-0.13557062641980983	0.6275756610447331
CCCGTAAGTGG
CCCGTAAGTGT	2.1460823372305624	3.442724434617919	-0.8913978465104263	1.0134031468404587
CCCGTAAGTTC
CCCGTAAGTTG	0.6924726862477437	1.4268657904957407		-3.0297088624737953
CCCGTAATCAA			-2.6920269812686777
CCCGTAATCAT		0.9770635093585923
CCCGTAATCCA	-4.483517738964087	-0.8137497161595861	-6.850178007488271	0.03623397039553505
CCCGTAATCCC	1.0739836491483672	0.01882614973596275		-2.0415523634254513
CCCGTAATCCG		-0.8168456535745056
CCCGTAATTTA	-0.5921079707463718	0.3771206944062758
CCCGTAATTTG	1.502308367792388	2.631563675447895		1.5751303191411108
CCCGTACAAAA	2.1532235600783878	2.0523142202719358	0.16125833567496506	1.2493055912623314
CCCGTACAAAG	-1.628935187774275	-0.08368083814547245		-0.7662773514382778
CCCGTACAATT
CCCGTACATTC
CCCGTACCCGA
CCCGTACCCGG	-1.529037361040778	0.8753610583576105
CCCGTACCCGT	2.099456126208697	2.3332596493177458
CCCGTACCGGC	1.0967928221310341	-4.220780524977929	-2.7521369376619016
CCCGTACCGGT	-0.028646289780502987	-3.5796240438044733		0.3808228712503191
CCCGTACCGTA	2.214416871309871	2.6999164128211555	0.42553174424263207	2.2208982011502516
CCCGTACCTGG	0.5749238121030801	0.977783729452661		1.5375966887600614
CCCGTACGAAG
CCCGTACGAGA	-0.7247392816984404	2.879282927409024		-2.669904911167922
CCCGTACGAGC		-0.4952670305664817	-2.298672516151348
CCCGTACGCAA	2.3314991314983295	2.452504980642286		-0.5625206640537652
CCCGTACGCCA	-5.870374036178539	0.8153476131658971		0.5900828802100055
CCCGTACGCGT	3.8287531523370326	5.70379262379852	1.3513359822924316	2.7213988711011656
CCCGTACGCTA	-0.3206270174068098	3.087332158299438		-5.232364788303113
CCCGTACGCTC	0.7835297697549907	0.9023718223406417	1.2833449453341237
CCCGTACGCTT	-1.784444043141474	-2.6384267005099473	-0.3904431587190036
CCCGTACGTCC	0.5524516928345737
CCCGTACGTGA	-2.7537576598062703	-1.3913833710019494	-1.666958341595766	-0.4460071399231413
CCCGTACGTGC	2.643825050182506	2.786917939617379		2.291944551919755
CCCGTACGTGG
CCCGTACGTGT	3.269556648316931	3.106616900808957	-3.429397245493397	2.2284527931470257
CCCGTACGTTC				1.4354202825477511
CCCGTACTAAA
CCCGTACTAAC
CCCGTACTACA	1.5177739568012043	1.0794740692405527		-3.3407616490814034
CCCGTACTTAC	-0.061544457759183324	1.6426981558054534		1.1550030374204656
CCCGTAGAAAG	0.4271301081423934	0.6815639927751244		-3.8171576780922445
CCCGTAGAATA	-2.8085094960103345	1.4143324469973233	-1.4175021710998497	0.06739017814736878
CCCGTAGAATC	-4.472547252244984	2.0361099037994865	-1.243167218732168	-1.9984685968097362
CCCGTAGATAA	2.011873561398082	2.5909742082712857		0.97474495057796
CCCGTAGATGG	-2.877645862422923	-0.12067684528346867	-1.5324787529935269	-2.217074006428551
CCCGTAGATGT		-5.015089564786095		-2.1243124025390108
CCCGTAGCCGT
CCCGTAGCGAG
CCCGTAGCGAT
CCCGTAGCGCA	-1.470299018840308	3.6021137573201294	0.26604351769818735	-0.8033101061893615
CCCGTAGCGCG
CCCGTAGCGGG		2.218925957784952
CCCGTAGCGTC	1.4415567458844412	0.5519915389817523		-1.0193313250479235
CCCGTAGCTAC	-1.5866661149655439	1.477592824798739
CCCGTAGTAGC		-0.0203157545609412
CCCGTAGTAGT	0.3902004531097397
CCCGTAGTATC
CCCGTATCATA		-2.4155940182871674		-4.327325831544693
CCCGTATCCGA	-4.190268270233	-3.751807808475306	-2.8604709137693565	-5.737198932483711
CCCGTATCCGG		0.8108018421199549		-0.38041329160499726
CCCGTATCGAA		0.6396872821274943	-3.24031551036017
CCCGTATCGTA		2.158428693417992
CCCGTATCGTC	0.5436054575153614	2.253560730614022	-4.815230003830833	1.4177503149487587
CCCGTATCTCA		-0.8980670272602905
CCCGTATGGCG	0.33537691018960053	2.2557534787964544		0.003905617202949574
CCCGTATGGGA	1.189149468516377	1.411175009311558	-4.088404251748257	-2.420865420953759
CCCGTATGGGG		-3.1680876764103805	-1.0151350790339682	-1.4527039211836548
CCCGTATGGTG		-1.3548377896109893	0.7713002870328218
CCCGTATGGTT
CCCGTATGTAA	2.8616926949659374	1.8654879116814869		-1.806342649364336
CCCGTATGTAC
CCCGTATGTAT
CCCGTATGTCG	0.5229810564159321			0.7916812455140665
CCCGTATGTGG		-1.0308988897816471
CCCGTCAAAAG	-1.719959114511505	1.8157859169275798	-2.835609108044098	0.73813069033336
CCCGTCAAAAT	2.608966383752409	3.0842691829895807		2.630939381362621
CCCGTCAAATT	-1.6878163206438996	-0.8059806474880958	-3.299304822905765	-0.23912730977103347
CCCGTCAACGG	3.8890255459555148	6.514509952190137	1.6079340617225868	2.778495318364546
CCCGTCAACGT
CCCGTCAACTA		-3.8691770600070696
CCCGTCAAGTA	1.6870194236995877	-1.322862558110795		0.6614168794410483
CCCGTCAAGTC	-1.9793882410069243	-0.9708055382080054	-1.1293560332645631	1.1104497872118309
CCCGTCAATAA
CCCGTCAATGC		0.9584364871736707
CCCGTCAATTA	1.997691391173024	1.3919240464480953	-1.5045478444117883	-1.8290234579313411
CCCGTCACCCG
CCCGTCACCCT	-0.5714891518714368	-0.7331453195029857	0.8214857208257182	-3.3216662414119353
CCCGTCACGAG
CCCGTCACGCC	3.304291742142345	3.3153520828177108	1.0650633898388246	2.132567643652367
CCCGTCACGCG
CCCGTCACGCT	-0.10941104498536514	-1.6351711756763256		0.575871179627437
CCCGTCACGGA	-3.2147230637632105	-2.0305863423747406	-2.913890702526765	1.7197276190030581
CCCGTCACTTA	2.003248241210037	3.8281240420022895	-1.454207324803681	1.0309746021389958
CCCGTCAGCCG
CCCGTCGAACG	1.121305965114814	1.6075579108539377	-3.5565941519408018	-0.878344856087814
CCCGTCGAAGG
CCCGTCGAATA	1.896207321892116	2.374274533341256	-0.42590338853048215	1.4363055471352528
CCCGTCGACGA
CCCGTCGACGT	-1.0356530115163218	2.7847273142438986	1.1987955184818324	0.29505751016092735
CCCGTCGACTA
CCCGTCGACTG	1.1510983769382155	3.3982474431063006	0.5326795980510179	1.2789567553174557
CCCGTCGACTT		-1.0707693725835328
CCCGTCGAGCC		-0.8472490839478205	-0.9061915074743558
CCCGTCGAGGA
CCCGTCGAGGC		0.5521617024440272
CCCGTCGAGTC				-0.7755435213900266
CCCGTCGATAC	2.53369032157155	2.740065150970425	0.2722430571829711	1.4127669891196792
CCCGTCGATAG	2.3389466706104796	2.671637154227277	0.9954431237692594	1.9350443484730888
CCCGTCGCAAG
CCCGTCGCATT		3.007963767128546		-4.459045507720706
CCCGTCGCGAA	2.5748786122547194	2.5197883800801417	1.2585254966262294
CCCGTCGCGTA	-0.9782994662508595	1.9614639257082478
CCCGTCGGACT	2.455713929526994	2.983623804251403	-1.3723756882396354
CCCGTCGGAGA	2.138822009578613	2.5842900815279224
CCCGTCGGAGG		2.3780585241069483	-1.4305756715642655
CCCGTCGGAGT
CCCGTCGGATA
CCCGTCGGCAG	-2.4561301461471166	-1.0453495146925789	-2.0942998062498956	-3.878161393187148
CCCGTCGGCGA				0.5717990160867288
CCCGTCGGGAG
CCCGTCGGGAT
CCCGTCGGGCA
CCCGTCGGGTA	-2.882698088166051		-0.11740487309853992
CCCGTCGTAAA	3.6334679646535744	5.376922095023232	1.2170335897436293	2.227051912233687
CCCGTCGTACA
CCCGTCGTACC		1.0393616762796158
CCCGTCGTAGA	2.567586594851332	5.362540161191694		3.5275190651968376
CCCGTCGTCAC	-0.24138224451648654	2.5308336506236357	-3.1630735040544615	-0.8275577044393315
CCCGTCGTCAG	-0.7515804241529235	1.7503259321221258
CCCGTCGTCGA	2.844626291962742	3.8001939749483666	-0.08710544181346341	2.410765071046436
CCCGTCGTGAA	1.4803069256647372	0.1838854383525357		-0.16737617275764
CCCGTCGTGCA	-1.83618528796036
CCCGTCGTGGA	0.5998339057136228	1.565117032467186
CCCGTGAACAT	2.883943175490893	2.403008567670985	0.004232345340977217	1.0445505248467917
CCCGTGAACCT	2.151238922772835	2.0094552115317015	-0.6819829518177007	1.024450509219328
CCCGTGAATCA		-4.984789358080108	-2.7215580043042995	-0.9511445481613114
CCCGTGAATCG	2.41980041226067	3.2475433412949424	1.2988516239976837	1.1791828885430353
CCCGTGAATGC
CCCGTGAATGG	1.7278833461327079	1.4766612989983445		0.7372561788164097
CCCGTGACATA	-4.150723442426905	-2.5148385431320874
CCCGTGACGAC	0.909580497176441	2.8679704226220477
CCCGTGACGCA
CCCGTGACGCC		-1.5637301390664082
CCCGTGAGGAT
CCCGTGAGGGT	0.39047607770434656	2.167891711517739		-0.6236215351980239
CCCGTGATACA
CCCGTGATAGT	-1.0942019039270343	-0.061844741889675536		1.0238572357858755
CCCGTGATCAA	1.9887635019420082	2.737939229652053	-1.5390974579479844	1.8235470694512061
CCCGTGATCAT	3.0892223187320385	4.6344612170930315	1.1837562946786853	1.4323627783306698
CCCGTGATCGG		0.9012205870568554
CCCGTGGACCA
CCCGTGGACCT		2.768349126437119
CCCGTGGACGC	2.0351075972323707	2.1001121378193055	-2.2075045719135997	0.7459684006964192
CCCGTGGACGG	2.356597227375485	2.7198859743747774	-1.8362471503742674	1.835079246486698
CCCGTGGACTT
CCCGTGGAGCC	2.8097067269387885	2.6244511271036126	-0.5009948334745272	1.3757024775702007
CCCGTGGAGCT	1.7836017883367137	2.045863298081702		0.30882846847474515
CCCGTGGTAAA				-2.2836592569541523
CCCGTGGTAAC	-4.168854869803968	-2.360321013410949
CCCGTGGTAAG		0.43273314950104713
CCCGTGGTAGA	2.3519039677569062	3.4606284172986808	1.0344175602217702	0.41527138058955937
CCCGTGGTATG		3.3795376009214024
CCCGTGGTATT
CCCGTGGTCGA
CCCGTGGTGTA	-0.8980670272602905
CCCGTTAACGC	-3.63466347984707	1.4313710930537773		-0.053617012548428655
CCCGTTAAGGC	1.41381633966939	2.5787005304263504	-0.7852031273153679	0.5237292564504865
CCCGTTAAGTA
CCCGTTAATGC	2.1669343754547894	2.617761027745812	0.6226801940298923	1.533727871211935
CCCGTTAATTA
CCCGTTACAAT	-0.6879686971769515	-4.343001621770685	-4.868806873980121
CCCGTTACACA		3.607469805627952		-0.34700110016650376
CCCGTTACACG
CCCGTTACCGC	0.8131197135798556
CCCGTTACCGG	-0.051501181600416	1.1507131855288175
CCCGTTACGCT	2.5103239398655974	3.80645633490325	1.204477361302554	1.0539797873140184
CCCGTTACGGT		3.9853839678451433
CCCGTTACGTG	2.595925604064017	3.010416298179996	-3.2751593963641983	1.1754618625982487
CCCGTTAGACG	-1.7017016723114424	-5.169148528773576	-0.08569757651550858
CCCGTTAGGCA		2.519913450841445
CCCGTTAGGGT		1.2384860627391285	0.869488954770811	0.9803704929403858
CCCGTTAGGTC
CCCGTTAGGTT	1.2849732036516337	3.2601413057671476	-0.7663990081858638	-1.0798137068569653
CCCGTTATACG
CCCGTTATACT		0.7081121424658158
CCCGTTATAGA
CCCGTTATCCC	0.8121138592339223	1.2160826910252192	-3.3650867443533814	-2.0816211823068405
CCCGTTATCCT	1.6165693609477512	2.0094134481528427	-1.8946174790280295	1.1942214674474667
CCCGTTATCGA
CCCGTTATGAC	1.083022588959622	1.3202628738367432		-4.496407539438561
CCCGTTATGAG	0.007447005157721176	3.003983274828933		-2.148825166819769
CCCGTTATGCC	-1.1864430081447113	1.0429599083056975		0.7234234646039305
CCCGTTATGTG	1.0026078650778965	2.5956176698440743	-0.4189911969089359	0.3020958343678761
CCCGTTATTAA
CCCGTTATTCC		2.033129571567154		-4.86169129545892
CCCGTTCCGAC		1.358678863299212		-3.3101070511015607
CCCGTTCGACA	-1.8472239458508053	-0.7191784307465712		0.9097534258937205
CCCGTTCGACT	1.5041741725193964	2.856541417997028		-1.9736128809820617
CCCGTTCGAGC	0.5340003641800003	-0.013087061027715896	-3.2068083878946774	1.1316367416745703
CCCGTTCGATG	2.7943887132512515	4.164439531673564	1.0133890298633026	1.5818787080281684
CCCGTTCGCCA
CCCGTTCGCGA	-1.5476092204903975
CCCGTTCGCTA	0.2635030806983673	-3.467264484604851		-0.03102830005992724
CCCGTTCGTAC		2.029866787034733
CCCGTTCGTAT	0.9344376583172533	1.241979624243776	-1.751018768022914	-0.5550872306114102
CCCGTTCGTGA
CCCGTTGGAAC	2.65206499277254	3.998930680197599	-1.29897036379215	1.533461802283961
CCCGTTGGAAG	3.398013935691261	6.000259419834222	1.0089954874665552	2.6813068785920406
CCCGTTGGACG	-5.880000356067505	0.5745424942087394
CCCGTTGGACT
CCCGTTGGATA	-5.279589240456292	-0.18491281800309955		0.43352505074738856
CCCGTTGGATG	-0.057621065491455986	-1.5534137289253152	-4.743183809931583	-3.271653856320443
CCCGTTGGTAA	-0.568324492658153	2.2832106790296467	-3.2824228733287275	-3.1011640514751235
CCCGTTGTAAA	3.7415085289126364	5.306627140758218	1.5720444032904917	2.6787717408875067
CCCGTTGTAAC	1.742779031612445
CCCGTTGTTAT	-5.448193238689006	-4.413057354377242		-0.017545028486756986
CCCGTTGTTCA	2.8425019747362072	2.612577647687073
CCCGTTGTTTA	2.7558135635016563	-0.49895967936819197
CCCTACCAAGC
CCCTACCGCCC	-0.0320043937566476	2.131029873336017	-2.4738974086303003	0.20842424456714764
CCCTACCGCCG
CCCTACCGCTC
CCCTACCGCTG	0.15034485420063348	-5.643594017761132
CCCTACCGCTT	1.6595643657122607	3.1228182252462515	0.9162824923627226	1.9615841267631822
CCCTACCGGAG
CCCTACCGGTC
CCCTACCGTAC
CCCTACCGTCG
CCCTACCGTGG	2.0930000591354054	0.6901276548142493
CCCTACCGTTA	2.020017590462322	3.224796220174951		1.151412571094041
CCCTACCGTTC	0.6383130498749944	-0.9350322893323708	-0.31210348750648403	1.1685920055938037
CCCTACGAAAT		1.8618313325601306		0.235349294301674
CCCTACGAACG	-1.0090717965861131	0.7837143423097298		1.3540815250046643
CCCTACGAATG		1.0748361132708777	-4.097480475701818	-1.8531618138653638
CCCTACGAATT
CCCTACGAGCC			-0.6642521162586105	0.8235321596766036
CCCTACGAGGC
CCCTACGCAAC
CCCTACGCACG	2.4947092589781446	0.9295717732691463		-0.42557417381473434
CCCTACGCATC	-3.625327273292292	-5.3931621553116145		-3.2941660147280434
CCCTACGCATT	1.0937062345222375	2.1921966822569825	-1.1210620270742058	-3.69875963366571
CCCTACGCCAG		-1.568367328080555
CCCTACGCCGG		-1.716344221019664		-1.1658877309593259
CCCTACGCGAT		-1.0812516832990804		-0.7785440860605612
CCCTACGCGCT	1.1442879343455368	1.0729337910483767
CCCTACGCGGT		-5.3319078085301586	-4.111857827317166
CCCTACGCTAA	2.034275852772681	2.5163169484039	0.17164087797229666	0.5366305332914892
CCCTACGCTGA	-3.0442391902838617	2.5956155773976763	-1.6435985682312573	1.0586504739322349
CCCTACGGAAC	-4.688380055202906	-1.9527361712192288	-0.0032983942272999944	-0.0843772748539044
CCCTACGGCCA	0.5991050784220457	2.0497468448397402	-1.1471646972716436	-0.5968931586887379
CCCTACGGCTT			-2.296669070311826	0.7529922872116037
CCCTACGGGAA	-1.647341881198862	-2.080132081825123
CCCTACGGGCA		-0.348765898222425		-5.298330570944243
CCCTACGGTAA	2.2995665877467673	2.8079774609305694	-0.9380140225164498	0.9636606647487387
CCCTACGGTGA	4.437829690034892	6.835443693420753	1.691463440344315	3.191693761643928
CCCTACTATAG
CCCTACTATGC		0.7854344696126043		-0.15617239228750796
CCCTACTCGCC		-2.067446123928689
CCCTACTCGCT	-0.7210423849196985	2.0008051512990863		0.15554469081168265
CCCTACTCGGC	1.891476710450121	2.1675517209548096	-0.7230877151674606
CCCTACTCGTC	1.980757021559782	1.2602863413157792
CCCTAGAAAAC	1.1813352890592628	2.171544939875284		1.1929844329261234
CCCTAGAAAGT				1.4266153459852164
CCCTAGAAATT	-1.0577337162940488	2.2176552649134997		-5.835951826520549
CCCTAGAAGTT	-0.8584325343295678	1.4476754553375277	-0.7003327482702235	-0.01995289757145874
CCCTAGAATGG
CCCTAGATAAG
CCCTAGATAAT	3.5513754800978767
CCCTAGATAGA	0.8090692430821242	2.078991718586328	0.7773378870077666	1.384984991541851
CCCTAGATATA		-0.6562358231371858		-2.986164407371401
CCCTAGATCGG	-2.3460712944858892	0.2629796264037016
CCCTAGATCGT	2.724478220666398	3.4232414122253143		1.4881433890042146
CCCTAGATGCT	1.438496014305184	3.4736164510203893	0.12784245110890563	-3.465961456579648
CCCTAGATGTT
CCCTAGATTCC	1.7725459579519878	2.513735709079101	-5.094862120314602	0.7247898161786814
CCCTAGATTGG
CCCTAGATTGT		-2.3347599512317734
CCCTAGATTTC		0.018154201742794807
CCCTAGCGAAC	3.791954910859304	6.506479053387963	1.685089693139832	3.053847822694522
CCCTAGCGACC
CCCTAGCGAGA
CCCTAGCGAGC
CCCTAGCGAGG		-0.8552940201436589		0.9050416582555368
CCCTAGCGATT	-4.267533502256512	-0.34017379937577	-1.1977669252716066
CCCTAGCGCGG	3.4958267303881554
CCCTAGCGCTA				1.4805139442218944
CCCTAGCGGGT		2.8733404007542043
CCCTAGCGTAA	1.579203122441401	1.4407843674882523	-1.4331947423932765	2.381290527498346
CCCTAGCGTCG
CCCTAGCGTGG	1.415748056611731
CCCTAGCGTTT	0.205184380245799	-4.791687640312638		-1.2684528733660434
CCCTAGCTAAA
CCCTAGCTACT
CCCTAGCTTAC	-2.4324410644119885	0.03999789070762555	-5.149510735809984	-0.191243294100009
CCCTAGGTAAT	-2.3464000476733866	-3.225293656312581	-3.8637860453411115
CCCTAGGTAGG		2.7166346883438655		1.0565983373405643
CCCTAGGTCGA			-0.9262475888004967	-0.14030583308845979
CCCTAGGTCGG	-0.653824831350887	-3.7478740868836065		1.1242741848890838
CCCTAGGTTAA	-3.2220322245307393	-4.073124418055231		0.7283969843573743
CCCTAGGTTAC		0.46821504459487506
CCCTAGGTTAG	-0.2305883627519429		-2.897811223798723
CCCTAGGTTCG		-2.0562572106391857
CCCTAGTAAAC	-4.1171800246569585	-1.124773228957733	-4.582954433724856
CCCTAGTAACG	-4.3449162090853655	-1.7695642499737267		-0.1623413558415624
CCCTAGTAATT	0.9752167582156265	2.717613118385362	1.1108505531582311	0.9988365071005411
CCCTAGTACAG	-1.736626342786509	1.4195144508150188
CCCTAGTACCC	1.3671857656437627	3.36317004788651
CCCTAGTACCT		3.162665624970395		-0.2833155375570452
CCCTAGTAGAG	0.689944418362006	3.326823165353195	0.8052396861327693
CCCTAGTAGAT		-3.5599686976690292	-1.8004644056800916	-0.6027479104141745
CCCTAGTAGCG	-1.9102410633002296	-3.6817136493409026	-5.169148528773576
CCCTAGTAGGT	-2.991384337824408	0.9750581942337698	-2.9904467292172545	0.3394721865017133
CCCTAGTATAT	2.6304411926578717	1.977138037482033	0.6338675882808487	1.3193451140037624
CCCTAGTCAAA	1.577772511307229	-3.491940708958401
CCCTAGTCAAC	2.0060477626689543	3.0482627729657		-2.9308055235010158
CCCTAGTCATC
CCCTAGTCATG		-1.0535511336614867		0.8272282218643741
CCCTAGTCATT	1.9832465555467054	3.686967501457879	1.0583798572850147
CCCTAGTCGAG		-0.22823974863578056
CCCTAGTCGAT	-2.748169195365326	-2.3915638934895527		-0.8767264004430221
CCCTAGTCGCA	-1.9609921083433257	2.5487018521374725	1.308896049675108	0.44616480753645016
CCCTAGTCGTG		-2.8085094960103345		-3.1359472411911575
CCCTAGTCGTT
CCCTAGTGAAC	-0.38064558221417777	0.1341354032075941
CCCTCGAAAAA		2.1553983957689606
CCCTCGAAAAC	2.1178011770231446	3.4958267303881554		1.3746090371807258
CCCTCGAAAGT
CCCTCGAAATC		3.2280415972790277
CCCTCGAAATG		-1.1807388752998955	-2.6623027240596233	0.512658367924128
CCCTCGAAATT	2.059250163259202	0.7352480823609415		0.5410102288792442
CCCTCGAACAT
CCCTCGAAGCG
CCCTCGAATAA	1.0111807087814852	2.3469494120887635	-1.760702738418579	1.3218938560330742
CCCTCGAATGG		-5.186500851230508		0.8924402477082892
CCCTCGACAGT	1.1494446851622964	2.681424810770065		1.076321944911872
CCCTCGACATG	0.2892583560365751	0.10659531346692874
CCCTCGACGAA	2.0625992477039574	2.7808927221629585		1.2770869443208457
CCCTCGACGCC
CCCTCGACGGA	0.8907046985559681	2.2899590502638905	0.44820441263372995	-0.6985485167311927
CCCTCGACGTA	1.54913551953592	2.6763297722843467
CCCTCGACGTC	3.7490929910276023	6.043167246322149	1.8608907643074022	2.827670892696513
CCCTCGAGCCT	1.3287927159832242	2.0155577653362857
CCCTCGAGCGG		0.7200876231259642
CCCTCGAGCTA
CCCTCGAGGAT	2.9670511940102395	3.8226604304192295		2.2522333779345733
CCCTCGAGTAA
CCCTCGAGTAC
CCCTCGAGTCA	-4.572201068342719	-3.529138566929163		-0.009789106203119124
CCCTCGAGTGC	-1.9796531508116044
CCCTCGATAAG	-1.4475284475860448	-0.1485185874287288
CCCTCGATACC
CCCTCGATAGA	1.5914065477722286	2.597425824823297	0.35115862080793236	2.2360085023904617
CCCTCGATAGC		0.9073281515256238	1.0580815328267914
CCCTCGATATG	-1.2063326158731544	0.08646912596745626
CCCTCGATATT	-3.8076723320938353	1.357680271325962		-5.614651957106452
CCCTCGATGCA	-2.396432480018562	2.8789163655367354		0.8842523066424294
CCCTCGATGCC	2.4007833630068838	2.474706548716254
CCCTCGATGCG		-3.7339487680056034
CCCTCGATGTA	2.003506445568638	1.9085181076037454	-0.9815244484949972
CCCTCGATTAA		-4.61494557924301	-2.856093358184325	-1.812370098990502
CCCTCGATTAG	3.1944213039741665
CCCTCGATTCC	-4.0130927442241795	0.6178932979496821
CCCTCGATTGT	-1.1692309227363682	-3.558080930106145	-1.9796531508116044	0.5404026865753769
CCCTCGATTTA
CCCTCGGACCA		3.5798039065230665
CCCTCGGACCC	1.912985364110102	2.3916234953734863	0.15563577201279633	-2.5020716177641042
CCCTCGGACGT		-0.6052554261744183	-4.28453401815575
CCCTCGGAGCC
CCCTCGGAGCG	1.3528417016097016	2.8696045442903513	-0.9920720692137155	0.5378764923360484
CCCTCGGAGGT	-2.5276676435132646	2.236865459714308		1.206588412389824
CCCTCGGAGTA
CCCTCGGATAA
CCCTCGGATAT		-1.0588113764905296	-3.0967701956556724
CCCTCGGATTG		2.4880428064676434
CCCTCGGCAAG
CCCTCGGCAAT	1.3693593205574974		-5.551492877312313
CCCTCGGCCAT	0.5980358656874217	-0.5062816949527225	-3.619098210816058	-0.4453731803142166
CCCTCGGCGAA	-1.809349247607626
CCCTCGGCGAC		1.5314114547307947	-1.0587922633901714
CCCTCGGCGAT		-4.305799837835172
CCCTCGGCTAA	0.41620926445475004	2.464991678762698	-0.9645368241588487	-2.631642570882695
CCCTCGGCTTA	2.977979392674758	1.6268210028284713	-0.9566419647228738	-1.3569854645160782
CCCTCGTAAAC	0.018223646641649383	0.807742180297844
CCCTCGTAACA	1.670496666498791	1.8633881233278817	-4.6196930163203955	-1.8638015294383603
CCCTCGTAACG	2.697220179616521	1.9762257276345632		0.209329801789844
CCCTCGTAAGA	2.4424627821802205	2.2058650130591606		-3.3251034042479684
CCCTCGTAAGC	0.943477503404969	0.9952822055890301		-0.1813883510695688
CCCTCGTAAGG	1.1343569629568184	2.2555903880920276		-1.5980953740960593
CCCTCGTACCG	-0.7244576341356523	1.9535335585859108	1.2965394912614299	0.8069349229855408
CCCTCGTACTA	4.25408595688288	6.5994373997737465	1.6961854133780516	3.176743795726478
CCCTCGTACTT	2.9442259005022793	2.057700930918875		1.4713968008486757
CCCTCGTAGAT
CCCTCGTAGTC
CCCTCGTCAAT		-1.433250108356359
CCCTCGTCACG		-1.4411499407451704	-1.2729622859228589
CCCTCGTCAGC	-1.4346491351895148
CCCTCGTCGAA
CCCTCGTCGAG	1.4080287244498106	-3.078376182074316
CCCTCGTCGCA		-3.792960922494906
CCCTCGTCGGA		0.8714920525432437		1.9729850005748772
CCCTCGTGACT	0.6595167615678866	1.222652972132634	-1.5177910520492777	-1.719549975849715
CCCTCGTGAGG	0.6141090501297785	0.8368361650042818	0.3625259372189361	-2.114134986856419
CCCTCGTGATA
CCCTCGTGCGA	1.1981408863905194	2.3237570671092915
CCCTCGTTACC	2.471556917144149	-0.3828655535977509		-1.5585387610461763
CCCTCGTTAGA	0.025544393304277574
CCCTCGTTATC	-2.666463178403798	0.9750071861826329		-4.525645969028645
CCCTCGTTATT		2.03989702614554
CCCTCGTTTAT			-2.314832095406808
CCCTGTGCAAG	1.579070154927127	1.5560291400223518	-0.8843027741995386	0.9105825569890141
CCCTGTGCACA	-1.023927673254238	1.3009095478617474
CCCTGTGGACG	-0.6360803244439677	1.1312402758710525	-0.7364088193794538	-0.6976812880710431
CCCTGTTAGCG
CCCTGTTAGGT	-1.0370885172328521	1.0912944623831522	-0.2703671290194437	0.07597827074259922
CCCTGTTATAA	-0.9869213491936312	-4.400364004308185
CCCTGTTATAC	-1.4242489001700607	-0.8377672150612607	-6.827189599338525	-0.7890194216479698
CCCTGTTATCC	0.05936942355355529	-0.31201796918595676	-4.900518444632667	-2.136489632195521
CCCTGTTCAAA			0.16151596135015128
CCCTGTTCACT		2.341424527046445
CCCTGTTCATC	2.4926724296952756	2.492858624037341	0.28747821561819653	1.4243716851058796
CCCTGTTCATT	-6.339404746324758	-1.6314752813962152	-4.419886349513247	-0.42811591182531394
CCCTGTTCGAA		2.187777668940217
CCCTGTTCGAC
CCCTGTTCGAT	0.4683417650626641	1.184900553923392	-2.6110928987853304	1.351681042259501
CCCTTGGAAAA	-1.4242489001700607	1.0928161849868758	-2.8950201697945546	1.2594229752634643
CCCTTGGAAAT	2.3970776836451195	2.6057346673089814	0.7939180733726672	1.4181377230298533
CCCTTGGAACG				0.15659730716499837
CCCTTGGAACT	-0.13308172604122995	-0.8574568258833539		-3.3253008514181612
CCCTTGGAATA
CCCTTGGAATT	0.9962667108402922	0.4944302879021919		-2.8315430910579846
CCCTTGGACCT		0.6813718880075302
CCCTTGGACTC			-0.2956373544954466
CCCTTGGATCG	2.1963414328513764	2.5717067911275526	0.32013159395729707	1.2420973462625888
CCCTTGGTAAA		0.9521848368091755
CCCTTGGTACA	2.0879599645846336
CCCTTGGTAGG	2.1570508945706433	1.5839086092510326		-1.882250398700062
CCCTTGGTAGT	2.3403162645674396	-2.4658103012234482
CCCTTGGTCAA
CCCTTGGTGTA
CCCTTGGTTAT	0.40862117484786853	-0.6759790384871261	-4.696267242658812	-3.517116478445697
CCCTTTAAACG
CCCTTTAACCG	-1.1563622243754832	-1.193030265824183	-3.816460342980947	-2.9040531707517676
CCCTTTAACGC	1.9776137764754824	1.5390366567465739
CCCTTTAACGG		-0.4531280942692055
CCCTTTAATCG	1.3434593226920135	-1.384887515297624	0.8463879256568305	1.0688584926022988
CCCTTTAATGA	1.1068900260526198	0.8585850852387055		0.7290991880585939
CCCTTTAATGC		0.18946638168766844		0.6421957708068732
CCCTTTACACG	2.2631731667386665	2.576528774490205	0.40251625583931017	1.4601975633103432
CCCTTTACGCA	-0.956892678994307	1.0278047815347229
CCCTTTACGCC
CCCTTTACGGC
CCCTTTACGTG	2.6788019171271564	5.384147532730228	1.3864097875585517	2.403614889599624
CCCTTTGACCG	3.390728602645283	4.904654714453454	1.008702627099793	2.364394260069003
CCCTTTGATAG	0.5242612994869175	3.233146655035932		1.4958369940616885
CCCTTTGATTA		0.3040653677178923
CCCTTTGCGAA
CCCTTTGCGAT
CCCTTTGCGGA
CCCTTTGGAAA	2.329731209400426	2.6079564134781332		-0.6513847581914671
CCCTTTGGACG
CCCTTTGGATG	-0.6335273616666695	2.0675979107901425	-5.615828693741177	-4.028861317624142
CCCTTTGGATT
CCCTTTGGTAA	4.765275460960371	2.8793641883819743
CCCTTTGTCTA	-4.901641407395435
CCCTTTTACGA
CCCTTTTACGC	-4.3267077140247725	4.0705441464296275
CCCTTTTAGTG		-1.9197015877645587		1.5114622761240937
CCCTTTTCGAT
CCCTTTTCGCA	-1.6391251967063876	0.9171662632377034	0.8212937027886035
CCCTTTTTACG
CCCTTTTTAGC	2.0404575579086277	4.093319772569782
CCGAAAAAATA	2.910721486490935	4.245455614501205	0.44351810379109685	1.4012074152276757
CCGAAAAAATC	1.9537462095540246	1.0963812499641155	-4.062197043945281
CCGAAAAAGAT		-1.5823817499183264
CCGAAAAATAC	-0.1595365787481524	0.9761198788691879		-0.21964313827180515
CCGAAAACAAT	0.7536890591139153	-0.38136133731084465	-1.6941103827857338
CCGAAAACTAG	2.0002894802193265
CCGAAAACTCA	1.2388312367262218	-1.2753692896941733
CCGAAAACTCG	-0.8263608482283689	1.0462428166342201		1.0794341966496896
CCGAAAACTTA		2.010075521591195
CCGAAAATAAA
CCGAAAATACG
CCGAAAATACT	1.7719034589793956	4.139322921774732	0.6276838212777105	-1.8301775403403975
CCGAAAATCAC	2.0643043449413265	3.5865141281126185		0.7262466103738575
CCGAAAATCGG	-2.9144060850600857	1.8704672384333703
CCGAAAGAATG
CCGAAAGATAA	-1.9176928504658783	2.475203657413349		-3.2273332573417037
CCGAAAGATAT
CCGAAAGATCG		-0.9061915074743558
CCGAAAGATGG		3.3009256104667646
CCGAAAGATGT	1.147715340938229	2.0424533618404723	-0.6561885289061689	1.0990936035136005
CCGAAAGGAAT
CCGAAAGGAGT
CCGAAAGTACA
CCGAAAGTACC	-3.2351065733009294
CCGAAAGTATC	2.031116311163334	2.574897063560834	0.5541720722854435	1.647306229142331
CCGAAAGTCAT
CCGAAAGTCCG
CCGAAAGTGAA
CCGAAAGTTAC
CCGAAAGTTAT				-2.782038606057766
CCGAAAGTTGA	1.9304755858493776	2.2987480930512323	-0.2546534788408881	0.9250977222182347
CCGAAATAAAC	-0.4460071399231413	-3.7493562450661826
CCGAAATAAGT	-2.1380175008279187	0.22641807755104054	-0.5708962924677458
CCGAAATACGA
CCGAAATATAC	2.318333333384562	3.536561159940047		1.6524464798986271
CCGAAATATAG
CCGAAATCACC		1.4036279959643874
CCGAAATCGCG	2.0621015542865053			-2.233194864952472
CCGAAATCGGA		-1.886967832033595
CCGAAATCGTC	-5.995148366901782	-5.860915041597206	-1.8789107464429138	-0.8825186221891221
CCGAAATCGTT	-0.32557489332631023	2.4096782894958104	-1.8395221702610969	0.44820441263372995
CCGAAATCTTA
CCGAAATCTTG	-2.3746237151233514	0.5538793801345632	-4.537894759998267
CCGAAATCTTT	-0.6020288406602129	-1.5363024514099255	-2.018551191640296
CCGAAATGCGA
CCGAAATGCGG		3.4209340935897496
CCGAAATGGCT
CCGAAATGTAG	2.9342948567386666	1.0036794104474431
CCGAAATTCGA	2.0228359652998233	3.9520560772601274	-4.285571584723069	-1.7401919405693227
CCGAAATTCTG	0.8191746422538694
CCGAAATTGGT	-0.7204957848936125	0.5703623256857502		1.1311393378892045
CCGAACATAAA	-0.5192316049037519		-3.1532959036099295
CCGAACATAAC	1.9638664038314382	3.259889165151497	0.4949988277875961	1.657061326688681
CCGAACATAAG
CCGAACATAGT				1.6072868290609696
CCGAACATCAC	-1.45619961193014	1.2952059097129807
CCGAACATCGC	1.4288332768534369	0.3423512416350867	-3.5092565496511225	0.575340919428161
CCGAACATGCT	-2.8862667215500086	0.561818038056407	-0.7669776578294198	0.7188653509097414
CCGAACCTATC	-1.9714462412894274	2.9392101422844683	-2.258407912760812
CCGAACCTGAC
CCGAACCTTAC	-2.8462910826524457	0.22759339484268987
CCGAACGAAAT	1.106534444147634	1.0963500840280218		-1.3961437777657841
CCGAACGAACT
CCGAACGAATT		0.5895164949160273
CCGAACGAGGT
CCGAACGATAC	-2.5934560067530668	2.3069773172801655	-1.8678843036018618	1.4587599741478272
CCGAACGATCA
CCGAACGATCG
CCGAACGATGA	3.209524099113841	2.159008343793611	-2.718680295397077	1.8782257788501184
CCGAACGATGT				0.6167041534542769
CCGAACGATTC		2.2878317772466485	0.9156941467462221
CCGAACGCAAT	1.158331673282452	-1.2223927817407074		-2.2054229051008587
CCGAACGCACT
CCGAACGCATA		-0.24138224451648654
CCGAACGCATC
CCGAACGCCGT
CCGAACGCTAC
CCGAACGCTGC
CCGAACGGCTT		1.038751283070518	0.2998279671791305
CCGAACGGTAA	4.515030819876965	6.82234454638172	1.8853268204209424	2.959456248831698
CCGAACGGTAG
CCGAACGGTAT	1.7519765051116607	2.5279731094667275	-4.944093964999691	0.014157840051346487
CCGAACGTAAA		3.843286749982996
CCGAACGTAGA	1.5202654744364654	1.9960983422731733	-1.2405926222736325
CCGAACGTAGT	-5.103452842919998	-6.129584274518713	-6.398056359949943	1.2479340900499638
CCGAACGTCAC	3.3061322307935286	2.1067466283610394
CCGAACGTCCG		1.3169004307683876
CCGAACGTCCT	-3.3136089416247887	0.8959992842161855
CCGAACGTCGC		-1.2753692896941733		1.9458884825421636
CCGAACGTGAA
CCGAACGTGAC
CCGAACGTGAT	2.5768542333209408	2.2952101466569754	0.9765696876851984	0.9641343969919145
CCGAACGTGCG	1.6554304511588818	2.1822263668221717
CCGAACGTGCT
CCGAACGTGGA	-5.018284605183105	-1.3953197103733062
CCGAACGTGTA	1.9574784343833658	3.756119066017174	-0.299207074469043	0.8952397389659884
CCGAACGTTAC	2.0586344823006306	3.5112000925240427	0.40953683303479316	1.4863344181976048
CCGAACGTTGG	-1.480667667439933	-3.2673062020249066
CCGAACTAACT	-2.9956807744955865			0.6789035678882942
CCGAACTATAC	1.2910859432752493	0.6390594607570207
CCGAACTATAG	-1.9587863065936242	-3.119981684557977		-0.8966640764724036
CCGAACTATCG			-3.4114697424468674
CCGAACTCATA		-1.1417619926077065
CCGAACTCATC
CCGAACTCATT
CCGAACTCGCT
CCGAACTCGGA
CCGAAGCGCTA		3.234459147204536
CCGAAGCGGGT	0.6134326072079548			0.80532410358737
CCGAAGCGTAC	0.9684590841994803	2.5235969401523		-1.6326532621232754
CCGAAGCGTCC	0.9496944899555887	3.2221214605020787	-1.1329913803150427	0.16332062207987297
CCGAAGCGTCG
CCGAAGCGTGC	-0.5691629955176567	0.09001931420808501	-1.5071683837736212
CCGAAGCGTGG
CCGAAGCGTTT	-3.1112125176346486	1.066453276535892
CCGAAGCTGAA
CCGAAGCTGTA	-0.700385873555057	3.073695467178593
CCGAAGGTGAA	2.4501193147108937	3.6113463750339245
CCGAAGGTGTA
CCGAAGGTTAC
CCGAAGGTTCA	3.049782745713385	4.393851021402563	0.6531253916154948	1.459394935646242
CCGAAGGTTCG		-0.4616106918985166	-1.1923970594611089
CCGAAGGTTTC	-4.2000852489126395	-2.0851036242948977
CCGAAGTGAAC			-0.8451625869239816
CCGAAGTGTAA		3.126278928852491
CCGAAGTGTAT	-2.697366868034836	-4.457365516681878	0.5555339908272225	0.9278991205801921
CCGAAGTTAAC		-2.1616059562381973		0.3159829010020209
CCGAAGTTAAG	2.834793955220455	4.332928799987275	0.31400191854836074	2.6840854050105043
CCGAAGTTAAT	0.0229732029868685	2.342681702689534		-2.310274988158472
CCGAAGTTAGA	-4.695433739601095	-4.120724373967353	-5.125740443301843	-4.767166008837204
CCGAAGTTAGC	1.6786817983145046	3.1611351567973536		2.2390585002929746
CCGAAGTTAGG	-5.729792190605667	-3.0700773151109466		-1.8059413505356228
CCGAAGTTATA		1.4407199627165737		1.2561300795910948
CCGAAGTTATT		-0.13611343333625014
CCGAAGTTCGA		-0.8193486534026664	-1.9270946005796779
CCGAAGTTCGC
CCGAAGTTCGT
CCGAAGTTGGA	0.858332890313358	3.224120212723598		1.5089508256156148
CCGAAGTTGGT		-1.8793098923605946
CCGAAGTTGTA
CCGAAGTTGTT	0.4623088592256562	2.0195178044127644
CCGAAGTTTGG	1.5600258188489375
CCGAATAAAAC	0.7589121988820009	-0.6455851500288825	-3.344116026366674	-1.8395221702610969
CCGAATAAACG
CCGAATAAACT		-4.812289649119394
CCGAATAAAGG
CCGAATAACGC
CCGAATAACGG
CCGAATAAGAA
CCGAATAAGCA	2.564330840445677	3.0284954295247353	0.7463652227038279	2.5214030572502906
CCGAATAAGGC	0.9765220201457163	1.1189476433700456	-1.5069674305467786
CCGAATAAGTA	1.5471747161823826	3.0993719892732168	-2.169386684104637	0.8072451894978657
CCGAATAAGTG		-4.7828952131958555		0.14358338931417491
CCGAATCAAAC	2.610067786052248	3.310399053659928	-0.11836809100379309	0.7658371588238606
CCGAATCAAAT				0.6169620471234326
CCGAATCAACG	2.772644420272029	3.6808031113015955	1.2109871239772683	0.71374505156163
CCGAATCAACT		0.5358042251402306
CCGAATCAATG	1.10798736026986	1.9446207698809541	-2.8597945254045727	-0.900229047574765
CCGAATCACGC	1.0124505718393018	2.0690721911833556		-4.285571584723069
CCGAATCATGG	2.0705016314058726	2.6934185457795277		-0.6455851500288825
CCGAATCGAAA	1.9956952341471599	2.1319263534187756	-1.5165070761855666	-1.7125500986315951
CCGAATCGAAC	2.5040867605560577	1.3224369125422835
CCGAATCGACA		-0.17134552875390546
CCGAATCGACG		0.6991319358824845		1.019464711847406
CCGAATCGATA	2.9618389923017525	2.392346738072777
CCGAATCGATT	0.6756895032468306
CCGAATCGCAC	-0.6096220608123184			0.5237593270827497
CCGAATCGCAT	0.9256484583129879	-1.2361386845493483	-0.2794046477208163	0.9943960804258025
CCGAATCGCTG		0.8128466245348699	-3.0063101593460204	0.7220180828263026
CCGAATCGCTT		2.19593904877513	0.7705192822443598	-2.5959924220942736
CCGAATCGGCC	2.2343410645730226	3.3052246569553545	-0.9599751093403188	1.5960526242312445
CCGAATCGGCT
CCGAATCGGGA	-0.6184177585484087	-0.3968670941079993	-0.798521908175363
CCGAATCGGGC	4.3059071507128435	5.234046195589194	1.610617675003888	3.172052819530517
CCGAATCGGTG
CCGAATCGTAC	3.0175288208173976	4.353575484479734	1.183481138862931	-0.2696679183782634
CCGAATCGTCG	2.459391231418971	3.303586680291674	-0.5166567658391489	-0.35380798337126734
CCGAATCGTGA	1.525536391440761	-0.5600324641740451
CCGAATCGTTC	1.9527812291556748	1.5583663142492963	-5.34122265225783
CCGAATCTTAC	1.3681798704778796	3.9220491792822045	-0.24179809107535405
CCGAATCTTGT		-2.6135229074110438
CCGAATGCGAT	2.303188709478267	4.5815643643875035		0.8630293617862161
CCGAATGCGCT
CCGAATGCGGA	-2.066371864976024	2.058159153284491	0.1203247514965829	1.1701925913800941
CCGAATGCGGG
CCGAATGCGTA		2.6065693863855532
CCGAATGCGTC	-1.7176844238076658
CCGAATGGACG	-2.250545185759861	-2.227557083474227	-2.6644266849461866
CCGAATGGCTT	0.572909219639415	0.37434082748739944	-0.7723656310183973	-1.5076133247606633
CCGAATTAAAA	-2.931794829776179			-2.3529417687913234
CCGAATTAATG	0.5172167687272984	1.0397792232362544
CCGAATTACGA		0.6865348497658195		-0.20176542115443669
CCGAATTACTA	1.0418019791452227	-0.32238362149319383	-2.725762796494645
CCGAATTACTC	-2.8155588363338233	-0.04369583951050454
CCGAATTCCGC
CCGAATTCCGG
CCGAATTCGAT
CCGAATTCGCT	1.7665859902493788	3.191132417049115
CCGAATTCTAA		4.288377900033048
CCGAATTCTAC	1.151494713071735	3.610442564003115		0.5869752333683064
CCGAATTCTGG
CCGAATTGAAC
CCGAATTGACG
CCGAATTGACT	-1.2736939918130106			0.9750071861826329
CCGAATTGAGG
CCGAATTGATC		-3.6119835865523098	0.25626249499097775	-3.986213166359679
CCGAATTGATG		-5.3001942133606	-1.5117798635856357
CCGAATTGCCA		0.46967718470554864
CCGAATTGCCT	2.619012181085353	3.910103643018027	0.3635920950410686	0.9076306628248427
CCGAATTGCGC	0.577322135247166	-0.005027555703366271		1.2273787339330349
CCGAATTGGAA	0.8219516668147184	2.3410949231088596	0.03674974810997994
CCGAATTGGCG	0.5640261339500825	2.794954670514574	0.7115982138343847
CCGAATTGGGA	2.661221595456431	3.865000488066649	-1.5305973647793025	0.7194077301079617
CCGAATTGGGT
CCGACAAAGTA	0.8901104149940826	-0.9644643849764195
CCGACAAAGTC
CCGACAAAGTG	-6.113695895403786	-1.0209538471633304		0.5749238121030801
CCGACAAATAA	-6.476850386179916	-2.178941870051315
CCGACAAATAT	3.299004603447011	4.894287827366091	0.988917186280164	2.092330792579303
CCGACAAATGC
CCGACAATTAC	2.2740779108149094	3.228285206254831	-3.2706680668043298	0.7092545891658878
CCGACAATTAT	1.923060896039152	5.080998049551624	1.8519367097627708	0.7650646344464352
CCGACAATTGG	-0.17041701373648283	1.6859084475060513
CCGACACCATT		2.316355301422947
CCGACACCGGT
CCGACACTATG		-5.186500851230508		-1.1757101361468132
CCGACACTATT		-3.4627558090870756		-3.352633464195356
CCGACAGTTAA	-0.9665427505181495
CCGACAGTTGA
CCGACAGTTGT		-1.1136320896532768		0.28908291473374115
CCGACATAAAC	2.100165838362672	0.7613531198537745		1.1196471205051879
CCGACATAACC	1.6318944834396352	2.9393822510938947	-2.802591193966962	-0.6588686855570225
CCGACATAAGG
CCGACATAAGT
CCGACATAGGC	1.9100199975868402	3.590538294147023	-3.2160536877174395	2.1981154797868245
CCGACATAGTG
CCGACATGCTC	1.0400430767412143	1.326765464184849	-1.2119789270501986
CCGACCATGCG
CCGACCATGCT
CCGACCATTAA	-2.875754413658198	1.626568081373759
CCGACCATTAC	-2.193596233515502	4.242375777492871
CCGACCATTAG
CCGACCATTGA	0.4116732425235744	1.7956938894205674		-0.07120928882004629
CCGACCATTGC	-1.8845186118416366	0.8390921533652581	-4.234673765025366	0.17911741883987065
CCGACCATTGG		-1.473449440035154
CCGACCCAATT
CCGACCCGAGT				0.7450557267572058
CCGACCCGATC
CCGACCCGGCT	-4.267533502256512	0.9281298032247656
CCGACCCGTTC
CCGACCGAATA	1.6989735966962527	2.4104885374755805	0.8223358118355655	-1.6383810507100978
CCGACCGAATT
CCGACCGACTT
CCGACCGATAA	0.9820109696665118	2.0650705854952314
CCGACCGATAC		-2.5276676435132646
CCGACCGATAG
CCGACCGCATC
CCGACCGCATG				1.8942508540531453
CCGACCGCATT	0.5597381786706235	2.0703284511970255		0.6170875061903912
CCGACCGCTCC
CCGACCGCTCG
CCGACCGCTGC	2.289854955253217	4.2360028502764475	-0.20888460180381857	1.6835261335153475
CCGACCGCTGT	3.88482920920847	6.210917488418772	1.4166231919572883	2.992170874577385
CCGACCGGATA	-2.667958449180655			-0.07374795683274593
CCGACCGGATT	0.1800110931571775
CCGACCGGTAC		-2.177763009921186	0.2510704947667647	-1.0837887926763807
CCGACCGGTCA		-2.9670006673551783
CCGACCGGTTA
CCGACCGGTTG	1.7518186572378145	0.21865819420864857	-5.52991095665011	-1.7436151712343606
CCGACCGTAAG	-5.032320555763991	-0.9493154492567422	-0.8110775244342344
CCGACCGTACC	-2.624602398243867	-2.185488734035178
CCGACCGTATC	-3.7366568606386297	-5.008939265931771	-3.442482500330309
CCGACCGTATG	-1.4626553907800788	0.9757633901565304
CCGACCGTCGA		4.000013945262824		-1.0037448665400783
CCGACCGTCGG	2.2822099091204615	4.018767245047391
CCGACCGTCGT		3.9330021519840472
CCGACCGTGGA
CCGACCGTGGC	1.5526169382618733	2.1397650141076907	-0.0330738503133598	0.7400257311707414
CCGACCGTTAA
CCGACCGTTAG	1.7256221322104022	-0.31071460352511726	-1.5503715172961403	-5.1732738478965805
CCGACCGTTCC	2.1079388965706856	2.345027760730786	-2.232523438084136	0.22985491753319043
CCGACCGTTCG		-2.442704136594273
CCGACGAAAAT	2.668373831485976	0.175264095137757	0.1861516956308979	-0.6840657526785245
CCGACGAAATA
CCGACGAACCT	1.071338344586242	3.465394008991574	0.18079374412629778	1.2464912450042522
CCGACGAACGT	-0.743815980973746	2.14588055176925	1.2192649132052007	1.3687287938808195
CCGACGAACTC		1.7345385260270536	-1.159626345290829	1.4581163088843265
CCGACGAAGCT		-2.844876908854495	-0.13393308164753148	-2.0849721430291166
CCGACGAATTA	-2.225410492831932	-2.6956779547789607
CCGACGACAAT	-2.8413322211281615	-2.7970505377084294
CCGACGACAGT	1.6318944834396352	2.474626393827149		0.2591860144954833
CCGACGACATG	-1.0950886976707819	1.244773953161684
CCGACGACCAT
CCGACGACCGT	0.5242009800514755	2.532614046271191		0.6965936278853192
CCGACGACTAC
CCGACGACTTC		0.034640245895951216
CCGACGAGACT		3.976113385153414
CCGACGATAAC
CCGACGATACA
CCGACGATACC	1.3223907087122337	1.7454252064816693	1.2094053228705253
CCGACGATACT
CCGACGATAGC	2.09266752157782	2.307617307164982	-0.521509228100299	0.5345402489025738
CCGACGATATG		-3.2293542324291953
CCGACGATATT		-2.2015674495113755
CCGACGATCAA		-1.0942019039270343
CCGACGATCAC		2.5827552371646703		-3.2375554929925126
CCGACGATCGC	-1.9714462412894274	3.345944191252457
CCGACGATCTA		2.934773084353946
CCGACGATCTC		3.7218133976033987
CCGACGATTAC	-3.16257663845135
CCGACGATTGC	1.0313138203449403	2.3260473142772833		0.4709985516763308
CCGACGATTGT	1.4763906284682566	3.4958267303881554		0.15075592169578572
CCGACGCAATC		1.8989925634498035	0.5821931614212031
CCGACGCATAT
CCGACGCATCG
CCGACGCCGGT
CCGACGCGATA
CCGACGCGCTG
CCGACGCGTAG		-0.4081343008272449
CCGACGCGTCA
CCGACGCTAAC
CCGACGCTAAG
CCGACGCTAAT	1.158134297627864
CCGACGCTCGT
CCGACGCTGTA	0.8120970983045299	2.9832969333984574
CCGACGCTTAG	0.580442056053752
CCGACGCTTAT	-0.1887268614230657
CCGACGGCAAT		2.327863764018532		1.6378595259233364
CCGACGGCCAT	2.7325916884155066	4.733810345913163	-2.0324190716889725	0.9605230944382571
CCGACGGCGTA		3.512306718004952
CCGACGGCGTG
CCGACGGCTTA	1.540025602310532	3.2012922832693365	0.9238329214936143	1.8272045692663315
CCGACGGCTTT
CCGACGGTAAA
CCGACGGTAAC	0.36708199076214487
CCGACGGTAAT		-2.6872156924655477		-6.007911105250518
CCGACGGTATT	-0.09485039816456442	2.389979347643049		0.37153427953531143
CCGACGGTCCG
CCGACGGTGAA	1.360463344330437	2.550708584799742	0.100326979213409	-0.6532684199954606
CCGACGGTGAT	2.461411330054176	3.091756793092153	0.17606456244382318	1.4016336048602387
CCGACGGTGGA
CCGACGGTGGT
CCGACGGTGTC	1.6182671073892898	2.2917275533624926		1.593979800984734
CCGACGTAACG	2.0422642913482596	3.1971431688624072	0.881786908928313	2.607010650706545
CCGACGTACAA		2.0142937684680824
CCGACGTACCC		-1.9487028285069838
CCGACGTACCT		1.1499967140266807	-2.0698675789910173	1.4453378028529962
CCGACGTAGAA	-1.6983569298774062	-0.5922435062457727
CCGACGTAGAT	2.169013480342128	2.9875116787377443	-0.3052878908201465	0.62162147588507
CCGACGTATGT
CCGACGTCAAA				1.279718432856339
CCGACGTCAGG	1.9542606501911102	3.0769538655789788	-0.8936989630012883	1.1293359961935234
CCGACGTCCGA	2.6108925899929747	2.8888556373592715		-2.156082446110176
CCGACGTCCGT
CCGACGTCGCA	-2.6730375844194016			1.6994224635250579
CCGACGTCGCG				0.5786300881339871
CCGACGTCGGA		-2.664252817028413
CCGACGTCGGC	1.1117527056864678	1.962680707483273	0.33784978010924366	0.7715272486369649
CCGACGTGACC	1.421665440501277	3.843286749982996		2.51395491015434
CCGACGTGACT	0.8972889075506952	2.74056030750519	0.6962088446572576	1.7926327703481617
CCGACGTGAGC		1.4266153459852164	-2.2651725432960714
CCGACGTGAGG	2.545148348212751	3.7178203277273183	0.7001352844784586
CCGACGTGCAA		1.7362393281456476	-0.7885266571958529	1.0972537668136766
CCGACGTGGTA
CCGACGTGTTA	-0.8234755392476149	-3.805459246672777		-0.30013551912426234
CCGACGTGTTC
CCGACGTGTTG	-1.9008038901376758	3.467525790515153		-1.0802541322104007
CCGACGTTACA	2.0577858289291475	3.4469459362655703	0.7070589463209759	0.8598600244701577
CCGACGTTACG	0.8673216170953384
CCGACGTTAGC	-0.8141856719021474
CCGACGTTATC	2.5280942382395053	1.7717659342739305	-3.619688199707864	-1.7724613943963043
CCGACGTTCCA	2.437320796503289
CCGACGTTCGA	3.634472523596348	3.0168677121319094	1.1646040201261618
CCGACGTTGGT	-0.16041141146865007	3.3808164394782905
CCGACGTTGTT	0.6868484771410227	2.2935340283342995	-1.6097544475466556
CCGACGTTTAA	0.7102668642140133			-1.1888775916798386
CCGACGTTTAT	3.6959097061012005	5.377142118668754	1.2701421446637626	2.6722135576265025
CCGACGTTTCG	0.9114989543393764	2.1786282273117115		2.0124281766603027
CCGACTAAACG	1.4233078001323598	1.8839519710848913	-0.32853087878824067	1.5050418047840466
CCGACTAAAGG	0.2648141568610997	1.3776644776483218		-0.1821400965191049
CCGACTAACAA	1.6861120319318896	1.9493270815765624	0.813824154375953
CCGACTAACCG	-1.2454353271821512
CCGACTAACGA
CCGACTAACTT	1.2476622908250405	2.9158900644070878	-1.7056149016170896	1.3432873991920888
CCGACTAAGCA	0.26585561270891966	1.5809217142602927	-1.7093943092301953	0.9029944037429024
CCGACTAAGGC	-1.7427540658808391	0.5863218226872917	-1.8733544747374848
CCGACTAATAC	-2.991665329875311	-1.7186395420859522	-2.2878145709298323	-5.252425204683663
CCGACTAATCA	1.2024960992404738	2.2122242792788858	-1.5288259090359877	1.3643064925669157
CCGACTAATCC
CCGACTAATCG	-0.4969189009951481	1.8064832120617529		1.0171186034853104
CCGACTAATGC	-3.1955268947772737	1.5820404411469131	-1.1512340847140818	-2.455654432676135
CCGACTACACG
CCGACTACCAA	-1.399574364302464	1.8815079777614108		1.9126746072085832
CCGACTACCGT	-1.5251432244680287	-1.4278666226624135	-3.48391144567164
CCGACTACGAG	2.7410003737236273	3.4559284406172694	-0.9971736663347734	1.744276292436628
CCGACTACGCG	1.640991112807482	1.9728425833656424		1.3357995793996311
CCGACTACGGT		0.12205801545122041
CCGACTATACG		1.726122024857147		1.4013671021821408
CCGACTATACT	-3.063781721736011			-1.0321919358437222
CCGACTATAGA	1.067356002367095	2.1414093507094205
CCGACTATAGC	1.760982647168109
CCGACTATCGA
CCGACTATCGC	2.3495345915815578	1.444922521380689		-1.7231497590358096
CCGACTATCTC
CCGACTATCTG	1.2715431031356383	2.2802132447818515	-1.438791707666643	0.14194181702942305
CCGACTGAACC				1.1253246228050777
CCGACTGAACG
CCGACTGAAGT	-1.8695036063164676	-1.018090298066809		-1.1895596123755465
CCGACTGCATA	0.7776686715284503	0.512658367924128
CCGACTGCGAC
CCGACTGCGCG
CCGACTGCGCT	2.005905691949657	1.4383294761942789	-1.3227615397249608
CCGACTGGCGC	1.862130718259044	2.2720338746323634	-1.856640835148877	1.0335234526733528
CCGACTGGCGG
CCGACTGGTAT	-2.567943184296394			-2.2100441082509454
CCGACTGGTCA
CCGACTGGTTA	-1.891802326210033		-0.5087940350049129	0.5608559126342245
CCGACTGGTTC	3.2866481065100546	5.350458724544852	1.5041957906903498	1.702336294637952
CCGACTTAAGG	2.0281912474970953	3.633425776371488	-0.030344285603514237	1.7411033961883626
CCGACTTAATC	1.854442197296483	2.8709850287412046
CCGACTTACCA	2.832451719019763	4.802298606760758	1.0755780956444823	0.6286528717656797
CCGACTTACCT	1.506109710636915	2.2972957609299978		1.8080251550245692
CCGACTTACGC
CCGACTTACGT	1.375016937306173	0.2604973519161366	-2.1622738275003153	-0.2526120117753814
CCGACTTATAG	1.6524079308717037	4.101756609718422	-1.481260873653964	-0.609993591524639
CCGACTTATGT		1.8772633104026077	-2.345612223527114
CCGACTTATTA
CCGACTTCGAC		-1.7501962086204983
CCGACTTCGAG	-2.0591974601072915	2.6377430890640325		-0.4952071785662877
CCGACTTCGCT		-1.9787258535696388
CCGACTTCGTA	1.517870903823484	2.740709528453834	-1.2055391812888485	1.4487450645915185
CCGACTTCTAA
CCGACTTCTAT	-0.4828021675164902	1.2095245906346042		-5.092096316936738
CCGACTTCTGG		0.7117588417445884
CCGACTTGCGC
CCGACTTGCGG	2.719541073038256	3.8544227885492934	1.276558163622084	-3.5300640940567023
CCGAGAAAAAT		-3.9662797310049265
CCGAGAAACTC		1.959009931962271
CCGAGAAACTT	0.9099724644454315	2.930711068382194	1.1238126918140279	0.8930384731958959
CCGAGAAAGTG	0.2514863519639847		-3.9177006293010397
CCGAGAAAGTT	-0.3944731287994132	-2.78086322394925	-1.5219506744627513	-1.4258952166860002
CCGAGAAATGG	-0.37486062246720075	-1.8396990782817702		-3.8332713118607455
CCGAGAAATTC
CCGAGAATAAA	2.5022682977851805	4.107810393371162	-3.733050921364205	1.7335334756987857
CCGAGAATCGA	0.9038633212632929
CCGAGAATCGG
CCGAGAATGCG
CCGAGACCGCT
CCGAGACCGTG	-1.2946030360970586	0.6871140069202453
CCGAGACCGTT	1.8331877791908722	2.2197760217008113	1.0241298271357244	-3.757774660655518
CCGAGACCTAT
CCGAGACCTGA		2.220209344026895
CCGAGACGATG	1.4299025162598207			2.397413749073032
CCGAGACGATT
CCGAGACGCAT			-1.0316262201527706
CCGAGACGCTC
CCGAGACGTAA		3.5614283984005177	-1.680706266061507
CCGAGACGTAG		1.4659124555607193
CCGAGACGTAT	2.7519220579344124	4.452905510023305	0.2805962059954055	1.2839753980452573
CCGAGACGTCA
CCGAGACGTGG		-0.8901082844709366
CCGAGACGTGT
CCGAGACGTTC	2.6212655444656248	2.1131613729906715	0.07685086879069258	0.7837912106449306
CCGAGATAACA	-1.9664168549828451	-4.076028999230234
CCGAGATAACG		-3.3636153425966624
CCGAGATACAT
CCGAGATAGTA		-1.5014455769926294
CCGAGATAGTC
CCGAGATAGTT	2.099003426603164		-0.3875379019606837	-2.5919679692521154
CCGAGATATAC	-0.09192665500566291	1.8764476379212227		0.15182292248999424
CCGAGATATAG	-2.2409923367682945	1.9815643495682602	-2.7393693918740984	-0.8107876884040598
CCGAGATATGG
CCGAGATATTT				-3.3754838328310655
CCGAGATGCGA		2.8173287274342176
CCGAGATGGGG		0.23803270798093834
CCGAGATGTAG		1.5190868823862722
CCGAGATGTGG
CCGAGATGTTC	0.317501060697565	1.4157695171895397		0.5845856598274857
CCGAGATGTTG	-0.69037800997791	-2.4354614639909
CCGAGGAGTTG	-0.4543577369202192	-2.7970505377084294		-3.0263455927759333
CCGAGGATATT	1.160613519337324	2.262104135350749	-4.675239089951975	-2.13120693632999
CCGAGGATCGG	2.179705760750623	2.4997361244344636	-1.8056033096858928	1.701952721096584
CCGAGTAAACA
CCGAGTAAAGA	0.7114132209125398	-2.846205886481344
CCGAGTAAAGC		-1.384887515297624	-0.3853912931320346	-4.266392212431371
CCGAGTAACAA	-3.389485093465363	-3.280738961245233		-2.212309443242124
CCGAGTAACAG	0.9746253241128158	2.641810861252302		0.6506179639752457
CCGAGTAACGG		0.5899896709170328
CCGAGTAACTA	2.5706850090465565	-4.196262344200054
CCGAGTAATCC		0.6085275517965237	-1.0528740729293036
CCGAGTAATCG	1.2768861346539548
CCGAGTAATTA	2.61578742510269
CCGAGTAATTC	0.8012478744372703	-4.422876731454976	-1.98367702697443
CCGAGTAATTT	0.31457192039664716	-4.364671016437253	-1.7938783420460946	-1.7460122876817292
CCGAGTACAAA				0.6578915110905162
CCGAGTACAAT	-0.19853061341512757	2.214554624116375	1.1481312002924198	1.158808278358638
CCGAGTACGAG
CCGAGTACGCA
CCGAGTACGCT
CCGAGTACGTC		2.85113050765303
CCGAGTAGAAC	2.4980232137286675	-0.332145288994051
CCGAGTAGAAT	0.9216833048164683	2.548954061815515
CCGAGTAGATA	-0.15702044603654305	-1.980063416594347	-1.348421726451036
CCGAGTAGCCT	-4.919411708502359	-2.85793684997656		-2.42719003616506
CCGAGTAGCGA	0.6739571356098365	3.1021969256201727	-2.7083723951553815	1.369902357480333
CCGAGTAGCGC
CCGAGTAGCTA
CCGAGTAGGTA	1.2855071537339644	2.7464061560206687	-1.8302237734448075	-0.7131558830664275
CCGAGTAGGTC	-4.443843572856982	0.09693472465221409	-4.046180451882334	-0.2972455620739286
CCGAGTAGGTT
CCGAGTAGTAC	-4.704541735084163	-2.512882133807282	-5.910492977165901	0.3452618309087676
CCGAGTATAAC	-2.1547739885369523	0.5374388800671848
CCGAGTATCAG	0.8918618477014782	3.6072140436941793		0.9541406713026888
CCGAGTATCGA	1.890713838909418	3.3593241947729187
CCGAGTCAAAT
CCGAGTCAAGC	0.8681213222111653	-3.0458985538052614	-1.3089046217381122
CCGAGTCAATG	2.215559514750647	3.8408900405673383	0.8048820954515961
CCGAGTCAATT	0.7345514484252446
CCGAGTCATAA		-5.003636824784294
CCGAGTCATAT		2.328630865371488
CCGAGTCATCA	2.6019330466299957	1.7009242352472782	0.36486140784976884
CCGAGTCATGT		2.054372500951328
CCGAGTCATTA	1.7662731554072086
CCGAGTCCGCG			0.2446781995930708
CCGAGTCCGTG
CCGAGTGCCGA
CCGAGTGCCGG
CCGAGTGTAAA	3.2298606087419808	5.02107294737509	0.8461784345508091	1.4198458718433387
CCGAGTGTACT	0.4952533474229764	1.0462428166342201	-1.434788136966159	-0.45471576940602254
CCGAGTGTAGG	2.483929397830646	3.8708585921499563	0.4941492371430263	2.0592518474412915
CCGAGTGTAGT	2.0712829364517593
CCGAGTGTATG	-3.771513776912828	1.0470894878036685		-5.26204169226463
CCGAGTGTATT	-1.7159648003571455		-1.5922646414095358
CCGAGTTGATC	1.1304214529688779	-0.9472110781369089	0.5949334770508704	0.06678822016429925
CCGAGTTGGAA		3.5202938665915378
CCGAGTTGGGC		1.1115699410314186
CCGAGTTGGTA	2.927964417395203	4.091274400556802	1.2846919038088194	1.388946847632275
CCGAGTTGGTT
CCGAGTTGTAA
CCGAGTTGTTA	-3.5684368414741154	-6.3690539941553705	-1.0037448665400783	-6.279890990701017
CCGAGTTTAAA	2.258534751613926	3.1878717675070147	0.13876106359354745	2.089565423707247
CCGAGTTTAAC	-3.3977840953179466	-0.8317134998721217	-1.0844672351852633
CCGAGTTTAGT	1.2394695758336312	2.6320235896533255		-0.25371151420230853
CCGAGTTTATC
CCGAGTTTATT	-1.7409429692155247		-0.7822583426968778
CCGATAAAAAA		2.119229156925816		1.4254458006643578
CCGATAAAACA
CCGATAAAACG
CCGATAAACAG	-2.2896198614723353	1.0836700881615144	-2.9038046490632654	-0.9143341124599882
CCGATAAACTC		0.7463177919757289
CCGATAAAGGC		-6.071899547234606
CCGATAAAGTA		-1.083040650986839
CCGATAAAGTC	-1.6712179508774594	-1.0243607902691025
CCGATAAAGTG		-3.0476083863537515
CCGATAAAGTT		2.841541962176521
CCGATAAATCA
CCGATAACAAC
CCGATAACAAG
CCGATAACAAT		0.9379271549152497		-1.1378614146282815
CCGATAACAGA	2.0695479542692823	2.309931385954422	-0.648963054073605	1.6511197887876052
CCGATAACAGC
CCGATAACATA	2.8875087772232297	2.581282835448979	-4.01400380822069	-0.38558823960581234
CCGATAACCGT
CCGATAACGCT	2.3612916614938997	2.478843248339855		2.567285593034772
CCGATAACGTA	-0.7578174295106666			-0.34921382755294916
CCGATAACGTC
CCGATAACGTG
CCGATAAGAAT		0.7103278297687899
CCGATAAGCAA	3.384111550091336	2.3818645289111577	0.2739568070647697	0.7788905809065984
CCGATAAGCAG	-4.542563733975428	0.9403434496352924	-3.6416819217369127	-4.6212855544912
CCGATAAGCAT	2.040828015111686	3.4712233621275606	-1.1076371665315263	1.453539529556056
CCGATAAGCCT	-2.56736557190593	-2.992049331955184
CCGATAAGCGG	-0.1930396918397221		-0.5781999465202845	-2.3461639518337165
CCGATAAGTAC	-1.9361891290671362	-4.237688245869758
CCGATAAGTCG	0.8114107617411946	1.5277904527860413	-2.293426648371412	0.990015946918588
CCGATAAGTGA	0.555702972516304	2.761804126234213	-1.5861992691455877	0.7190901245870137
CCGATAATCCC	-1.8120008859524346	-3.3134418440252973		-3.8007710929522696
CCGATAATCGC		2.8108043436789596		-0.48752600512475064
CCGATAATCGT	1.2941320929339943	2.9976796405266697		0.9350112229529195
CCGATAATCTT		2.692620698603081		0.5807737603817006
CCGATACATGT	1.6169422590344713	2.287515302075578	1.2774079652971742	-1.9710282050705907
CCGATACATTA
CCGATACCAAT
CCGATACCGCA	1.3343925393986142	1.1437935378632857	-0.06657532040357031
CCGATACCGGA
CCGATACCGGC	2.209704386805465	2.186025526616026		-2.1391891020521636
CCGATACCGTC		2.015042938854009		0.07089809588439178
CCGATACCGTG	1.1757125925345828	-3.9634359712846865
CCGATACCGTT	-1.8000863044903732	3.2643101829496444
CCGATACTAAC	1.6055869444568553	0.6803920861485611	-4.534018984027303	0.3956154350231511
CCGATACTAAG			0.9778260036475457	-0.8123247612553532
CCGATACTAAT	2.588611453473607	2.1839251512992486		0.9172378324385534
CCGATACTACC		-4.55597693536202
CCGATACTATG
CCGATACTTAC
CCGATACTTAT
CCGATAGATGT
CCGATAGATTC
CCGATAGCAAC
CCGATAGCAAT
CCGATAGCAGC	0.8562341539714393	1.2418877543241569	-0.6695346892396116	-1.329655397937965
CCGATAGCCTT	1.1585410450633555	2.2379868287250733	-2.2015674495113755	0.1366142696972934
CCGATAGCGAG
CCGATAGCGCC	0.47420645858812616	3.4616780206522524	-1.5712111950166	0.07907572240689836
CCGATAGCGCG
CCGATAGCGTA	2.5197883800801417	2.770803950033077		2.327003446930292
CCGATAGCTAA	0.27155211418235053	0.10962329837757451	0.8807914491005505
CCGATAGCTTA	-0.9974869997329973	-3.501325388810237
CCGATAGTAAA		-0.03246815414647486	-0.6789914076062075	-1.2654165992325037
CCGATAGTACA	-2.3232766926605093	1.5132858031235417		2.366154044928964
CCGATAGTAGA
CCGATAGTAGG
CCGATAGTCAT		4.583908304855803		-0.23214567724925955
CCGATAGTCGT	-1.449321548906425	-2.9743216779881934
CCGATAGTTAA	-0.17292731779380238	0.41592713061821773		1.1024400605419373
CCGATAGTTGG				-1.4744197114948059
CCGATATACCA	-3.0743620916837306	-0.8006322399755972
CCGATATACGG	1.2342103733087137	3.514697294869321		0.8858703051293078
CCGATATAGAT				-0.32485482521079617
CCGATATGCTA	-0.5240925493317217	-0.9531890952108579		-0.40971520211185763
CCGATATGGCG
CCGATATGGGA	-0.018188958615254214	1.2615527421030805
CCGATATGGTA	-2.590489946285495	2.791293094394575
CCGATATGGTG
CCGATATTCGC				0.5413425264147661
CCGATATTCGG	2.242497536180367	2.806068679058229	0.8983068504979996	0.8290419454452239
CCGATATTTAG
CCGATATTTGC			1.5333549705696683
CCGATATTTTC
CCGATCAAAGT	-0.5277459393214704	0.9909060859074306
CCGATCAAATA	2.407251723764622	2.7588688961954135	-3.9308167485787218	0.7601105738088513
CCGATCAAATC	-0.1784537588988215	3.4958267303881554	-3.3724444731820236	-0.8885984051224862
CCGATCAAATT	0.475628068614519	2.061135432672395	-2.889877928640539	-0.6193998567171635
CCGATCAACGC	-2.7520760163517757			2.2534768336312285
CCGATCAACGG		-0.11597692576425456
CCGATCAACGT	-0.3327517287896996
CCGATCAAGTC
CCGATCAATGC				-0.5317662549859632
CCGATCAATTT
CCGATCACCCG
CCGATCACCCT
CCGATCACGCG
CCGATCACGCT	2.8647175544357415	4.777259859008825	0.8352300143404691	2.9015511876803326
CCGATCACGGC	2.2568302830923352
CCGATCACGTC
CCGATCACGTT
CCGATCATAAA	0.6714060404738132	0.3531362175623317		-0.36916721192266905
CCGATCATACT
CCGATCATAGT
CCGATCATATA	1.3097103761641726	3.840059897407076
CCGATCATATG
CCGATCATGGC
CCGATCATGGG				-4.210725002104408
CCGATCGAAAA	0.7678392740911661
CCGATCGAAAT
CCGATCGAACA
CCGATCGAAGG		0.36924426192496435
CCGATCGAATG
CCGATCGACAA
CCGATCGACGG		2.740156320334341	0.6999116308770563
CCGATCGACTT
CCGATCGAGCA		-5.878080236908465		-1.1947640108143356
CCGATCGAGCC	1.5562575953519193	-1.0580542157381563		0.8829316864882181
CCGATCGAGCG
CCGATCGAGCT	0.22828019064981092			-1.002752443045598
CCGATCGAGGA		-0.3658381498327834		-1.8565007080468627
CCGATCGAGGC	-0.714577188655003	1.7932795824758718	-0.4287289251960211
CCGATCGAGTC	3.3766691802670667	3.4013168915773297	1.9008016718633902
CCGATCGATAA
CCGATCGATAC
CCGATCGATGT	-1.2805316962579874	2.164492365066385
CCGATCGATTA		-1.2784224896845557
CCGATCGATTC		3.023909064381799
CCGATCGATTT
CCGATCGCAAC	2.5773639699847255	1.8092470439474682	-0.2520707818465133
CCGATCGCAAT	0.8328977360022151	2.5927429622305644		1.2057970511245504
CCGATCGCATC
CCGATCGCATT
CCGATCGCGAA	0.6719887514802044	-1.3092774027636807
CCGATCGCGAC
CCGATCGCGCA	-1.9912878656648076	-1.570904469019834	-0.9649736504304673
CCGATCGCGCG		-3.0746302716021012
CCGATCGCTAC	-1.3442122103968512	0.586070031558731		0.7353661156027411
CCGATCGCTCC
CCGATCGGAAT		-0.5975961492839403
CCGATCGGACC	-0.9665427505181495	-2.5255430863322523	-2.873359967289643
CCGATCGGACG		2.247995182828659
CCGATCGGACT	-2.2158392200403743	-2.021681290915782		-1.1416875599842982
CCGATCGGAGG
CCGATCGGATT	3.1429788541047485	2.9677392617467344	-1.7262580336181603	2.020912829932762
CCGATCGGCGA	0.29352767305741034
CCGATCGGCGT	-0.7989904902498609	2.4776847198691376	-2.5048131469308705	1.4165102879281914
CCGATCGGGAA	-1.7929092913085551			-3.446074831104992
CCGATCGGGCA
CCGATCGGGGT		-3.302386698133057	-4.027660108762079
CCGATCGGGTC	-0.7774860611257934	1.9148972823561516		-1.9994530739970506
CCGATCGGGTG	0.25015888767659844	-2.7023259011974288
CCGATCGGTAA
CCGATCGGTGA
CCGATCGGTGG	-0.121395365137063		-3.641457818883359	0.201082184912524
CCGATCGGTGT	1.1360194150184375	2.477847828756749	-0.32557489332631023	-2.5222207664213196
CCGATCGTAAC		2.2691886896269815
CCGATCGTACT
CCGATCGTAGC	-1.6782770598630075	2.5657037094782122
CCGATCGTCCT		-4.081218895967155		0.8541748811283675
CCGATCGTCTG	0.5373623487521566	1.8449048363933311
CCGATCGTGAC
CCGATCGTGAT	3.2150227514561216	5.009618390177408	1.0524516829451356	2.4436941860601906
CCGATCGTGCA	1.6989735966962527	3.127374416836153
CCGATCGTTAC
CCGATCGTTAG	0.5948845998795873	3.2302713502411025	-1.3208522358511443
CCGATCGTTAT	0.6230982076163875	2.324346619912385	-3.281883772732668	-1.0653414902036582
CCGATCGTTGG
CCGATCGTTGT	3.8746606374771315	4.228698440609989	-3.260047881944332	2.6021738513229042
CCGATCTATAA	0.9470849068442214			-3.090114876845179
CCGATCTATAG
CCGATCTCGAC
CCGATCTCGGA	2.357965631685072	3.4110466065130884
CCGATCTCGTA				-2.0166298788935446
CCGATCTCGTC
CCGATCTCGTG
CCGATCTCTCA	1.954620375473547	1.8080251550245692		-2.4681752963697656
CCGATCTCTTA	1.003221885360314	4.193874811706854	0.7219128866089038
CCGATCTCTTC
CCGATGAAACA		-0.7087414321351305
CCGATGAAACT
CCGATGAAGCT		2.290049663121111	1.3570254800919828	0.8180765954051765
CCGATGAAGTG	0.9868800354654809	1.6727004571177864
CCGATGAAGTT
CCGATGACATG	0.542870641587613	0.4837334804411693	-3.182073488077736
CCGATGACCCA	2.677947412393352	4.092002042192688		2.7923869803936756
CCGATGACCCG
CCGATGACCGA
CCGATGACCGC
CCGATGACGAG
CCGATGACGCA
CCGATGACGCG	2.3853431593740186	1.903920688850159
CCGATGACGGA		0.8485826455982004
CCGATGACGGT
CCGATGACTAA
CCGATGACTAC		2.0204004236853943
CCGATGCAAGA	-0.3399174738288488	2.161048025498689		0.2955930748962672
CCGATGCGAAA	2.7306319986102388	2.3063743293268937	0.25713196390718795
CCGATGCGAAG
CCGATGCGACT	-0.41072712452707894	1.6687195201946203
CCGATGCGATT	1.4548077785373816	0.6601349191171357		0.18235695484042536
CCGATGCGCGG		1.0866165858836936	-2.218883131826361	-0.4128795419680202
CCGATGCGCTG		-0.3579606099304568		-0.5012784119068439
CCGATGCGGAT		-1.8585217790187722
CCGATGCGGGT	0.057331098871662656	1.7637049931142632	0.1634349006340824	-1.8378404381572995
CCGATGCGTAC		1.2780579203479512
CCGATGCGTAG
CCGATGCGTGG
CCGATGCGTGT	1.3956555490623248		-1.6151281710608896
CCGATGCTACA	-0.8770079761978651	0.8831723789027698		-0.09448672772205086
CCGATGCTACC		-0.6637956353141435
CCGATGCTCGA
CCGATGCTCGC	0.06876026087212772	-0.7624886397648238
CCGATGCTTGC		0.9832978936596263
CCGATGTAACA	2.1453427901153823	2.5977440821481483		-2.393145748152232
CCGATGTACCC
CCGATGTAGTA	-0.6503318666252859			2.3794485746932654
CCGATGTAGTC	0.7134569583147625	-2.189557806033255		0.2509921616289099
CCGATGTATGG
CCGATGTATTC	0.777536636359731
CCGATGTATTG	2.6805043586584905	3.073544170800224	0.53666368497244	1.0626953200087401
CCGATGTATTT	-0.8963000576042721	0.9219985906576799
CCGATGTGGAC	-4.156784298970665	1.1061941285729042	-4.449369253209317	-4.3175828550227795
CCGATGTGGCC	2.9827320488298588	3.647062910087788	1.1381133152855787	1.582817282001095
CCGATGTGGCG
CCGATGTGGGC	2.9473201056544927	3.1525386245321387	1.1013928764752037	1.9949034119093467
CCGATGTTCAC	2.0192032923174534	3.038154912877215	-1.3412062844636028	0.39011802054017386
CCGATGTTCAT	2.8671350846706964	4.292954409451276	0.8411816797705098	1.5006163293330792
CCGATGTTTAG	-2.383521943241494	1.968413289750408		-2.9976282403771166
CCGATGTTTGC		-5.395267891109439
CCGATGTTTGT	2.364394260069003	2.9679008629836314	-2.3851718939868203	0.6046983107164617
CCGATGTTTTA	-0.7887026132397196
CCGCAACGGCT	1.917603201031878	3.669241313586623	-1.1976106588767366	2.4587909998213227
CCGCAACGGTA
CCGCAACGTAA
CCGCAACGTAC	-2.0437592169310124	1.9357915090278304	1.741973227986797
CCGCAACGTGA		2.2526745620510944
CCGCAACGTGC	1.8766778499778662	2.762110408984314		1.395811966422818
CCGCAACGTGG	2.501896162251088	3.072986371028763	-1.334417853921293	-0.3289906539477024
CCGCAACGTTC	-1.811134459847009	-3.4901107960302626		-5.428468133177723
CCGCAACGTTG	-2.2643331892952303	-3.5260800305218583	-0.3318626346957145	-0.14091787485241264
CCGCAACTAAC		1.0293639008452355
CCGCAACTAGA				-0.9800742434454769
CCGCAACTAGG		2.629097078622058
CCGCAACTATC	-2.4503881030665946	2.2393875856563357	-2.0270455859984753	0.9195451917767663
CCGCAACTATT	0.528388725020391	-1.5796650576222375
CCGCAAGAGCT	1.234788630922882	-1.5886192346221928	-2.0752837468839656	-4.3619400494697675
CCGCAAGATCC	-0.2765844581803887	1.9782648729081618	-0.4331591030447981	1.4928026471938463
CCGCAAGATGT		0.5275094764890088	-0.022863729456703008	1.5643384981825492
CCGCAAGATTC	1.6918898523389578	0.6891722192374851	-4.4469848647791785	0.6328495040476436
CCGCAAGATTG		-3.609503589405181
CCGCAAGATTT		1.7684617367625408
CCGCAAGTACG	1.9666099608484942	3.054391154778112	-0.15463356400928008	0.38397280442834725
CCGCAAGTCAA		1.1432863202576495
CCGCAAGTCGA
CCGCAAGTCGT	-1.3472639959093728	-5.239280738115488	-0.8625143592669596	-0.5965487229869972
CCGCAAGTTAG	1.2472655327354547	1.1038365926313265		-5.703972356857946
CCGCAAGTTGG				1.0910002843649322
CCGCAATCAAG
CCGCAATCATG	0.49240592269178995	2.766819855958147	0.28273666087366645	1.6158819701775684
CCGCAATCCCG	-4.398585234835538	-4.231753461752966	-2.1921915821815507	-2.836576203336733
CCGCAATCCGA	2.1550705550400004	2.7647216224408515	-0.3840034548603838	0.3576979647967491
CCGCAATCGAC
CCGCAATCGGC		-2.340786826579336	-3.7465173678684707
CCGCAATCGGT	1.8047151114717845	3.013527459056216	-0.6963818765336366	0.9460790342572792
CCGCAATCGTT		-4.096818515260107		-1.8450167510980173
CCGCAATCTTG
CCGCACGCGCT	2.557749516572862	2.9358001340116893	0.6122994974560185	1.6432559864747416
CCGCACGCGTC	-1.9504789570162493	-1.6280693211645518		0.6264755885450538
CCGCACGCTGC
CCGCACGTAAT	2.6888725098759303	3.538977368731755	-0.2623093301109999	1.8744479283303503
CCGCACGTACA	0.6528354738484982	-0.39473090768137553	-1.1318967785243856	-0.8176744403149482
CCGCACGTAGC	-0.0808876094374657	1.2973526579516523	-1.5629869773561267	-1.3507135786116584
CCGCACGTATG	2.1897115592498575	2.9000951861971154	-1.1632390317580144	1.4590945971631755
CCGCACGTCAA	2.1010756429992146	3.474051198994951
CCGCACGTCAC	-0.17292731779380238	-1.4488445113821882	-2.7433515192524913
CCGCACGTCCG	-0.9024548239220596	-1.4059160434092655
CCGCACGTCGG	-1.6431693201001638
CCGCACGTTAC	3.2280415972790277	2.3903390717221464		0.7704245578846823
CCGCACGTTAT
CCGCACGTTTA	-4.214735919849191	0.9980569874664992
CCGCACGTTTC	2.662603259616697	1.0682548413911268
CCGCACGTTTG	0.2273411535119385	-0.19031598976686326	-3.284937609734002	-1.6787390098416985
CCGCATACCAA	-2.234300040473232	2.669350189771343	0.482003107959024	1.7265482845781692
CCGCATACCGT	2.0438553945285247	0.9150891565586011
CCGCATACGAA	2.035836597865286	2.242871387020736	1.3268508192063297	-0.69037800997791
CCGCATACGCG	-1.583972997686792
CCGCATACTAT			0.3128168104158217	-5.32828957687054
CCGCATAGATA
CCGCATAGATG	1.3048052894721602	0.08311832994524601	-4.551163526624684
CCGCATAGGCA	-2.2133936975529815	-0.0801857733507394
CCGCATAGGCT		1.9096793005145098		1.4656672282379006
CCGCATAGGTG		0.5502739574830813
CCGCATAGTCG		-0.46351548361756756
CCGCATATGCG	-1.4540019798091341	2.815689390901663	-2.6292193096056256	-1.960487758996274
CCGCATATGCT	-4.816684163268095	2.09254192864228	-1.2197481564719101	-6.767846148717766
CCGCATCAAGT	0.7502908324265204	-1.8289180438834558		0.5508991637586311
CCGCATCAATC
CCGCATCAATT	-1.66252869724209	1.460772625248586		0.25558514437743785
CCGCATCACGT
CCGCATCGAAA		1.5916092917442384
CCGCATCGACT		1.0945097612493406
CCGCATCGAGT
CCGCATCGCAA	0.6084958293737374	2.7663877246509383	-0.8017443235442522	-0.06784707508983928
CCGCATCGCAT	2.9184932620745916	3.6317834349546927	-5.253188946647437	0.873422521023805
CCGCATCGGCG		0.565618186072855
CCGCATCGGCT	-0.5859072179952709	1.7075843636552104		0.28677864251125135
CCGCATCGGGT		2.0006704846041075
CCGCATCGGTA	4.357392677861804	6.9641597408783	1.969946884795199	3.222600668013652
CCGCATCGGTT	1.4817921907914164	-2.330575144084768		-2.8295166980172897
CCGCATCGTCC	2.082376761849434	2.2057519314600365	-0.6978339464705701	0.61623925727582
CCGCATCGTCG	0.46149093303611766	1.9917392196983752	-0.034321450145672006	0.9823767474411848
CCGCATCGTGA
CCGCATCGTTG		2.8089748604905767	0.5973413723906843	1.6240026231322364
CCGCATCGTTT	1.6131951554078199	2.4105673207854985		-0.2745534245513997
CCGCATCTATA
CCGCATCTATT		2.2188463290377776	-1.3802650214224772
CCGCATGAAAG	-2.300972714673205	0.7894041243212199		-2.6122773810966096
CCGCATGAAGA		-3.6264476808502875		-2.1354011851539125
CCGCATGAAGT	-0.9959782674424689	-1.1025751889880784	-0.3545182287585807	-0.7045565982984714
CCGCATGACGA	2.688733930147665	4.04215933857781	-0.4969189009951481	2.126680462956752
CCGCATGAGTA	-1.8394372942081794	1.8876680413857243
CCGCATGAGTG		0.33269013108095224		-0.10397397429661986
CCGCATGCGAC
CCGCATGCGAT		-2.8178323700942878
CCGCATGCGGA	1.5984441973411847	2.094429559427981
CCGCATGCGGC	-1.129873200851168	1.2977629735342389		-0.44791187570963065
CCGCATGCGTC	-1.5952539705685438	0.9666928063261456	-4.834867779542401	0.7221510071106687
CCGCATGCTAC		1.076492461192024	-2.9657042289047495
CCGCATGCTAG	-1.400659415095599	2.345392914653676		-3.975890134324811
CCGCATGCTCA	1.8738810032265776	2.6314366749383886
CCGCATGCTTC
CCGCATGTCGA	1.3725965813260699	1.3448732647807855	-0.3386779095950867	-3.1878836775732298
CCGCATGTCGT	0.0750564251030637	2.272262710391569		0.6217748822606407
CCGCATGTCTA
CCGCATGTTGC	-4.156784298970665
CCGCATGTTGG		0.41289228107649967	-2.902635127864388	-0.37122938662267485
CCGCATGTTTG	0.5399927509228528	3.7124190576689458	-1.436140419410041	-0.8798346428001744
CCGCATTCAAC				-0.6333455337690848
CCGCATTCGCC	-0.12336496339196895	1.0394881288453508		-0.9855026643708074
CCGCATTCGGC	-2.1278744705633224
CCGCATTCGTC	0.8809470227915513	-1.3922298981836052		-4.8086418862154385
CCGCATTCGTG	-1.115893937389839	1.4997799459933672
CCGCATTCTAA
CCGCATTCTCG	1.4269781965324142	1.987557009756575		-4.722935057874828
CCGCATTCTGA
CCGCATTCTGT	1.2083700435483113	0.6426120559908699
CCGCATTGAGG
CCGCATTGATA	0.1341354032075941	1.7497821533905766	-3.2601794662422483
CCGCATTGATG				-1.6753016785512054
CCGCATTGCCT
CCGCATTGCGA	1.758504663490063	1.6511197887876052	-0.4616106918985166	-2.153934794920492
CCGCATTGCGT	3.0637340815091836	2.675017357587413	-0.15062988675250621	0.21444242616571585
CCGCATTGGCT		2.0106087216602266
CCGCATTGGGT	1.4976927675782195	2.954355827069804	-2.498481400349952	1.242416163486077
CCGCATTGGTA	2.50894318301646	2.9536187430753973	0.45379891966969077	1.8388023764609962
CCGCATTGGTG	0.5795789528601653	0.5882588754062783
CCGCATTGTAC
CCGCATTGTCG	0.09026880432005141	0.9803365215132622
CCGCATTGTGC		2.4551749907336
CCGCATTGTGG	4.241274411937016	6.269378556310819	1.3281815002302726	3.1260521973882422
CCGCATTGTTA	1.2848916680472062	2.365444655119108	-0.3187447526581078	1.6289194211026121
CCGCATTTACA	1.874607057863135	0.8640523241444744	0.12021285205153087
CCGCCGGACGT	-0.7954186202407292			-1.7129000385525472
CCGCCGGAGAT
CCGCCGGAGCT		0.3780320671571542	-1.6111048507453618	-2.5187498689703607
CCGCCGGAGGT
CCGCCGGAGTC	-3.5620624866234096	-2.089790615208813		0.6501358407359943
CCGCCGGATGA
CCGCCGGCAGT
CCGCCGGCTTA		1.4177503149487587
CCGCCGGGAGT	1.93835263751414	-0.7357088651570027
CCGCCGGGATT	1.2790844147303673
CCGCCGGTAAA		-2.1401194944385296	-4.094731128683406
CCGCCGGTATC	2.060507950011353	2.583943297519639	-0.34820101379054363	1.621654278598432
CCGCCGGTATT
CCGCCGGTCAA
CCGCCGGTTAC	1.4922194101766246	2.5552031239865944		1.023240332164254
CCGCCGTAAAC	-2.779366368932332	0.4616214113984139	-1.2328005230671422	-0.056067838475097775
CCGCCGTAAGC			-2.961950517170321
CCGCCGTAAGG	1.4110544170668788	2.492341065272727		1.7040016354444045
CCGCCGTACAG		1.2780579203479512
CCGCCGTACCG
CCGCCGTACGA
CCGCCGTACTA		2.459829305858433
CCGCCGTAGAG		-1.22568121008373	-2.1769499646122425
CCGCCGTAGCC
CCGCCGTATCA
CCGCCGTATCC	-0.3131514161488026	2.192553270801655		-2.8291140016963974
CCGCCGTCAAA	2.8268535055452166	3.457788079473505	-2.6352045376801723	2.714444527438301
CCGCCGTCAAT	-1.8678843036018618	1.307453552834408	-3.392853351517106	-1.252979305223454
CCGCCGTCACG	1.2459440637994315	-4.098045766367423
CCGCCGTCAGC	1.1350355171508475
CCGCCGTCGAT		-4.525805212926149
CCGCCGTGAAT			0.9808687150307842
CCGCCGTGACG		2.601707748183335	-2.651156683756144	-0.31296693844914875
CCGCCGTGACT	2.9053076807183196	3.6519536922789015	-0.5530740024419037	2.505091755120825
CCGCCGTGAGG
CCGCCGTGATC
CCGCCTAAAAC	0.8021590961573429	2.2556836374221465	-0.49874083463150665	1.3144954283332646
CCGCCTAAACA	2.726149211042488	3.206735488302869	0.4869454406012026	1.7061528257583405
CCGCCTAAAGT		2.9573667003832473
CCGCCTAAGCA	1.4413839137213484	1.7266415057354065	0.5590302196100148	1.318527002271846
CCGCCTAAGCG
CCGCCTAATCA	0.4490535418247267	3.9713278392380946	-5.594749215432973	1.1377738193731661
CCGCCTAATGA	1.7666798722872532	2.6138822473152636		1.3969598508766827
CCGCCTAATTA	2.1834456460232294	2.996276617358662	-1.6754537023918745	0.8624928836175397
CCGCCTAATTC	1.2328834111149007	1.6033462307936297	-0.8487755302043014	0.9170662177457723
CCGCGGTAACG	-3.9662797310049265	-1.1553454078132859
CCGCGGTAAGC
CCGCGGTAAGT	2.969104103230497	3.99597337529183	-0.13282924189506323	1.8331877791908722
CCGCGGTAATT	2.2398112267280417	3.721404540629193	0.013017266080049994	1.9866911902506015
CCGCGGTACAA
CCGCGGTACAG
CCGCGGTAGGT		0.8600765506192362		-0.42174429149775905
CCGCGGTATTC
CCGCGGTATTT	-2.2683062988652045	0.7050383848763597
CCGCGGTCAAG
CCGCGGTCATA		0.19614142054853695		1.0742440908223632
CCGCGGTCATG
CCGCGGTCATT	-0.4241455209283785	1.800469787486735		-0.7723656310183973
CCGCGGTCTGA	-4.5557353244435745	0.8926169657391305	0.06711327010024282
CCGCGGTGGAG	-0.7642343576582851	-1.9340434298721376
CCGCGGTGGTA	-3.19790760859352	-0.23501293275742224		-0.5971351025876589
CCGCGGTGTAA
CCGCGGTGTAC	1.2880362703749448	2.7377723040787427	-1.3916683903293827
CCGCGGTTAAC		3.2822514491321466
CCGCGGTTACA
CCGCGGTTACC
CCGCGGTTAGA	-3.365634493218625	2.892807367494962	-4.088404251748257
CCGCGGTTAGC	2.781740027777529	2.366494059572424	-2.8155827133164033	0.23053801584418138
CCGCGGTTATA	2.2509487920179487	2.9835497094358057	0.04833334939558748	1.7901912803442535
CCGCGGTTATT	1.2431576252609433	2.4629172364942424		0.8668989230456118
CCGCGGTTCAT
CCGCGGTTCCA		0.30321595911182453	-1.9835850154700327
CCGCGGTTGAG		0.5735966029520226
CCGCGTAAAGC		-0.055024341884030825		-4.688380055202906
CCGCGTAAAGT	2.046045665731055	2.608931162313963
CCGCGTAACAG		1.4640066735039063
CCGCGTAACGT
CCGCGTAAGAG	2.435633972357916	3.3203449549130997	0.24583878223406969	2.6892435915723687
CCGCGTAAGCG	2.3820217629969385	0.7226274410645216	-0.24993900954315473
CCGCGTAAGGT
CCGCGTAATCC	-1.1700188675569185	0.4775445705392909	-2.5043117654349007	1.4490634967433493
CCGCGTAATGC		-0.5818755679882168		0.3538107780707769
CCGCGTAATTT
CCGCGTACAAA	-0.056067838475097775	0.04252295955646107		-0.4145860715210429
CCGCGTACATG				-3.456582039582212
CCGCGTACCCG
CCGCGTACCTG		-0.7440066385064034		2.3927801150348276
CCGCGTACGCC
CCGCGTACGCG	-4.5042710182709005	-4.6450732453998835
CCGCGTACGTG	-1.2736939918130106	-1.2896588690751718		-1.1945509239651955
CCGCGTACTAT		0.9959621054686105
CCGCGTACTTA	2.149614635341088
CCGCGTAGATA	-4.683083663760016	0.6373752209710367
CCGCGTAGATG		1.0073822057513457	-0.28979698319969993	0.7488813455628988
CCGCGTAGCTT	0.016681259575232255	2.1453427901153823		0.24509657977857013
CCGCGTAGTAC
CCGCGTAGTAG				0.47057102294452136
CCGCGTATCAA	2.8635315749049366	4.202894387865838		-0.4373013611192098
CCGCGTATCCC	-1.67322238187338	-2.760372035842998		-4.486245544388864
CCGCGTATCGG		1.083022588959622
CCGCGTATGGA			-0.04573407595610668	0.7956138781467693
CCGCGTATGTC	2.2784153927993795	3.732104038523403	0.9495297736008721	2.098768094081646
CCGCGTCAAAC	2.355775697860728			1.9591025885479205
CCGCGTCAACG
CCGCGTCAAGC		-0.011780074894098741	1.1864891746906254
CCGCGTCAATC
CCGCGTCAATG
CCGCGTCAATT		-4.351673074245128
CCGCGTCACCC
CCGCGTCACGT	-1.7469301072440675	2.065714288743729		1.345891862185807
CCGCGTCACTT
CCGCGTCAGCC	1.7554848875429128	2.4875163164750203	1.663174791673855	-0.45857663267175747
CCGCGTCAGGT	1.0288834923120833	3.4462514900458823
CCGCGTCGACT		1.6667653172184445		-2.2489111348401742
CCGCGTCGAGC			-2.549462910973567	-0.4104528846921077
CCGCGTCGAGT	-0.36138011745542314	-0.19057386763064743		-0.8894893530552156
CCGCGTCGCGA
CCGCGTCGGAA	2.623421677949365	2.850310420071173		1.4325854576157007
CCGCGTCGTAA
CCGCGTCGTAC	2.754684970049741	4.905316884058442	1.3721861982303274	1.504254004369655
CCGCGTCTCGA	-2.0453149433790005	2.2778230605696437		1.1056072788108606
CCGCGTCTCTA		-0.4061046692963505
CCGCGTCTGAC
CCGCGTCTTGA	-2.5387296583198324	-1.2009695336217916		-1.82335130543623
CCGCTCCGAAC
CCGCTCCGACA		2.7349742790467992
CCGCTCCGTCA	-2.5692797311720534		-1.4889004133917734
CCGCTCGAACA	1.8285481585335213	2.1676490228975136		2.445032123714578
CCGCTCGAACG
CCGCTCGAACT
CCGCTCGAAGT	2.771075682521834	2.487046765603214		0.6538844215396217
CCGCTCGAATA
CCGCTCGAATC
CCGCTCGACAA	-3.678840086347216
CCGCTCGACAC	1.5970212043152738	3.2500668884249397	1.5454166431569463	1.0587076701317704
CCGCTCGACAG	0.5157399703198263	3.8406161635674705
CCGCTCGACAT
CCGCTCGAGCC
CCGCTCGAGCT	-3.3456185909525704	-0.7518441156028973
CCGCTCGAGTA	1.0290691558736094
CCGCTCGATAA
CCGCTCGATGA		2.92243291027386
CCGCTCGATTG
CCGCTCGCTAA		0.9275289800798132
CCGCTCGTAGA		-0.39473090768137553		2.575687736274869
CCGCTCGTAGC
CCGCTCGTCAA	1.2390293376419932		1.661227217070722	2.3552171340570713
CCGCTCGTCTA
CCGCTCGTGAC	3.2185973790420155	5.442752124932175	0.3924452821346147	2.9422611638646696
CCGCTCGTGAT		-3.1728945714577335	-5.249608479517995	-0.3178204141723609
CCGCTCTCACG
CCGCTCTCGAA	2.612247395322755	2.9794057055632894	1.6142432546971848	2.2899247272215484
CCGCTCTTACC		3.2716816111607345
CCGCTCTTCGA
CCGCTGAACGT
CCGCTGAAGCT	1.740357380760159	2.484660098272573	0.8386353038981118	1.1736856245935945
CCGCTGAAGTG		-0.955854608023583
CCGCTGACAAT
CCGCTGACGCA
CCGCTGACGCC	1.5124870254923524	2.109366380478956	-0.12243249017841368	-4.224965941224544
CCGCTGACGCG
CCGCTGACGCT		2.6666307334080774		1.2335645544041307
CCGCTGACGGC
CCGCTGACTAT		0.16718759786915321
CCGCTGCGAAA			1.426474006396819
CCGCTGCGAAT		-0.1913541476790875		-0.9879335359461963
CCGCTGCGACC		0.6669218451043673		1.1834316845710842
CCGCTGCGATT
CCGCTGCGCGA	2.627446601402108	4.193601046873326		1.5073126322774755
CCGCTGCGTGA	3.5079621294600893	5.325739654193825	1.665780736878664	2.405309993282454
CCGCTGTAAAG	-1.2256156416551538	0.8084489299215831		-4.18608469321306
CCGCTGTAACG	3.0840416989204	2.945744242884591	-0.9104446150609169
CCGCTGTACCC
CCGCTGTACCT	0.7368697847314074	0.9560608970416054		0.46094011243453126
CCGCTGTACTT
CCGCTGTATCC
CCGCTGTATGG		-2.08424087296477
CCGCTGTATGT		2.11969455924079
CCGCTGTATTG		-2.730068015200365
CCGCTGTGCAA		0.6586589224191534		0.7782513533501727
CCGCTGTGGAC	2.2137959113910335	3.4756218681157867	0.07964584597595725	1.1246278491546942
CCGCTGTGGAG
CCGCTGTTAGC	2.2337972014685206	2.159008343793611
CCGCTGTTAGG	-3.399168528209819	1.9405575072269763
CCGCTGTTATA	-1.0224893087521485			-0.5589366847460426
CCGCTGTTATC	1.3861700344920278	-3.1312952953323148		-2.166901624422142
CCGCTGTTATG
CCGCTGTTCAA
CCGCTGTTCAT				-1.9133394665463743
CCGCTGTTCCA	1.2983670283268427
CCGCTGTTTAG	-2.046866461756593	1.9147407066332545		-1.6173413108938748
CCGCTGTTTAT		-0.5246034426038447		1.9714270999521224
CCGCTGTTTTA	0.28883657939533613	0.08204214170768898		1.746081817282968
CCGCTTACACA
CCGCTTACACC	1.3807630866920648	2.474488021622983		-2.098172667801666
CCGCTTACACG		0.8861848814833708		0.6084524218705346
CCGCTTACGAA
CCGCTTACGTA		2.995888525801068
CCGCTTACGTC			1.6112627386661373
CCGCTTACTAC	4.180747088523417	5.93116308896218	0.515291901672412	2.9086230287983246
CCGCTTACTAT		1.4301107646459001		1.0190352823722355
CCGCTTAGACA	-0.33612728277431486	2.9757686723350365	1.5210185832458891	1.5261599287810086
CCGCTTAGACT	-0.8995663172868373	3.6601877136789103		-1.9476086544061733
CCGCTTAGATA		-4.130986377124998
CCGCTTAGCGC		1.7817673401225769	-0.17172712718012512
CCGCTTAGCGG
CCGCTTAGGAC	3.5104984304310642	6.113757877990068	1.5007720787655945	2.70249534173301
CCGCTTAGGAG	-6.439405555900843	-1.9465665755950303	-5.033721016650691
CCGCTTAGGCC		2.0155577653362857		1.3748877448231795
CCGCTTAGGGG
CCGCTTAGGGT	-2.706864849581624	0.2077931346291375	-2.6469978094896622
CCGCTTAGGTG	-1.6610069302750181	-0.02518403268009639	-0.29533312424800945	-1.5191971230636394
CCGCTTAGTAC	0.39862280121022164	2.9717051748047147
CCGCTTAGTAG		-2.0734133693826236	-2.0056654085574714	-2.3423565972030578
CCGCTTAGTAT
CCGCTTAGTGG	2.023817713829034	0.36586937174336365		-0.4518821885597871
CCGCTTATAAG	0.2940385107749117	-0.5376814290519735		-3.0722186884999374
CCGCTTATCGA	0.5880446478423456	3.2244764000928567
CCGCTTATGCC	1.9698790188503816	1.915664161113499	-1.8122071323491271	1.10533821135344
CCGCTTATGCG				1.5003444118148341
CCGCTTATGCT		0.85063057800755	-2.058825872427316	-1.507046040048532
CCGCTTATGTG	3.293695326700007	3.5000387858225332	0.5520167653439745	1.9327775424167888
CCGCTTATTAG	2.5842900815279224	3.948775749349542	0.9772312418812084	0.5678926278237517
CCGCTTATTCC	3.684826187810084	4.78538804017296	0.49993980637831315	1.732683307987075
CCGCTTGACAT				-1.638623797913421
CCGCTTGACGA				-2.707145755648585
CCGCTTGACTA	-2.278553240779564
CCGCTTGAGGA		-3.7413782945482987		0.9587711828729834
CCGCTTGAGGT
CCGCTTGATAG		1.6147547684915038	-1.2706242120468236
CCGCTTGCATA
CCGCTTGCATG
CCGCTTGCGAC
CCGCTTGCGTA	0.4340046479958438	2.079503802871294		0.6955608910082172
CCGCTTGGAAA
CCGCTTGGATC
CCGCTTGTACG
CCGCTTGTCGA	-5.494075367505766			-4.895476802063344
CCGCTTGTCTA		1.192208003073162		-1.701201949480777
CCGCTTGTTAG	1.086509427208719	1.1195490888757933	-1.0563182371742814	-0.6881629816955861
CCGCTTGTTAT
CCGGACAGTCG	-1.7511250278680033	1.2041561710393682	-1.9116925035802765	0.6570861106830748
CCGGACAGTTC				-0.34843174469036997
CCGGACAGTTG	1.9688854834825023	3.1576751940526266	-1.9479468736131347	1.402410203778816
CCGGACCATGC		-0.9662206572463686		-2.4651751492062894
CCGGACCATTG	-1.5617378387263572	-0.4975423084412721
CCGGACCCGTC
CCGGACCCGTG
CCGGACCTATA	-1.9912878656648076	2.1665714016211997		0.24602944926905332
CCGGACCTATG
CCGGACCTCTT			-2.8386298272369843
CCGGACCTGAC	-2.475792249596836	2.462577026952402
CCGGACCTGGA	1.9215369351682847
CCGGACGAACT	0.549953703361219	-1.134774532005326		0.17785195529538833
CCGGACGAATG		-2.9525301067960465		-2.4001177076976012
CCGGACGACAT	0.2808572932358657	-3.202105093261104	-0.9974032611850253	-0.9315098076279468
CCGGACGACTA
CCGGACGAGAT	-0.2069284318972961	1.8678578463673752
CCGGACGATCC		-1.8320067932967465		-0.8022532700966355
CCGGACGATGA		-1.3631246934171048
CCGGACGATTG
CCGGACGATTT
CCGGACGCATA
CCGGACGCCGT		1.9120378002725322		-3.442385844661462
CCGGACGCGGT	0.4514135154345309	2.5581550578458385	-1.7792211563081617	1.6145396551172069
CCGGACGCGTC
CCGGACGCTAA
CCGGACGCTAC	0.06914197837204161	0.20279607323002297		1.1741116554774633
CCGGACGCTAG	0.38305768914536475	-3.2605173938994723
CCGGACGCTAT	-1.6548785777092536	1.8574628526248755		1.263364389384367
CCGGACGCTCG
CCGGACGCTGA	-1.1695954078965818	0.04088455989492573
CCGGACGCTGT
CCGGACGCTTA	1.084152978394503	-1.6843197106112784
CCGGACGGCAT	0.6278808866489977	1.7248215792548185	-1.1714836541448155	-0.9292061832083247
CCGGACGGCGT			0.6541623973887816	-1.4070875709235984
CCGGACGGCTG
CCGGACGGCTT	2.79035875850033	3.026418065855291		1.3041365930173041
CCGGACGGTCC	2.0293764603326685	3.413436299920221	-1.5844213800025189	1.8801106274223411
CCGGACGTAAG		-0.5679951304663513	-1.0823728556159309	-3.0168472688741605
CCGGACGTACA		-0.18446828649434627	-3.1269720434644217
CCGGACGTACG
CCGGACGTACT
CCGGACGTAGT	0.3780320671571542	2.1403857020299037
CCGGACGTCAA				1.9715862353958091
CCGGACGTCAG	-1.4376010611989976	1.9246223997329721		1.1323929482841424
CCGGACGTCCT	0.2104502467256802	-0.32333798357244925	-0.4746738237625852	1.324916885779664
CCGGACGTCGG		0.008591913379953853
CCGGACGTGCA	2.455223125780853	3.28126229774134	0.44005734624770027	0.8497809552884439
CCGGACGTGCG
CCGGACGTGGA	4.230278595578337	6.644765722465467	1.22931383295119	3.1288392638920506
CCGGACGTTAG				-5.395267891109439
CCGGACGTTCC
CCGGACGTTCG
CCGGACGTTTG	1.3804578591828494
CCGGACTCGCC		-4.694599561698306		1.2945302193544272
CCGGACTCGTT	1.6290123399949143	2.1404890042071365	-0.538713903466783	1.5175218805285717
CCGGACTTAAG	0.11330294528199708	2.0805609718119413		1.175975389083932
CCGGACTTAAT	0.6949883505534274	1.16616367784187	-3.3908715117521013	-1.172143251490231
CCGGACTTACC	0.7758980220108005	-0.8500901498505855
CCGGACTTAGA
CCGGACTTAGC	2.31767692911616	3.2696838251782268	0.7500471510930095	2.395473002262602
CCGGACTTAGT	1.8667865771449357	-0.5294112598593003		-2.4149078208739496
CCGGACTTATT		1.093502697174129
CCGGACTTCGT
CCGGACTTCTG	-3.9088542164047264			-0.5259158199563476
CCGGACTTCTT		-2.3464000476733866	-2.423591995335988	-0.43826438803719747
CCGGAGACGAT	4.112542131068165	6.885907034248746	1.3356823849083614	3.3067501858529353
CCGGAGACGCT
CCGGAGACGTC	-0.046315414510268826	-0.9636696232644509
CCGGAGATAAG	0.602870636594873	2.2317740639592647
CCGGAGATACC
CCGGAGATACT	1.4469418086752992	2.131819984414031		-0.6135332207142614
CCGGAGATAGC	1.024374767036619	2.5835736892817898	-1.2299781763265842	0.9357817519033885
CCGGAGATATA
CCGGAGATATT	2.229963577104236	3.1138538777036695	-0.450100241634008	1.5560291400223518
CCGGAGATGCG		3.6929510641510928
CCGGAGCCTAA	1.4525429111584465	2.027032087664233	0.15217925067081903	-0.5829618857990357
CCGGAGCGGGT		-1.7043123005141827	-3.252323825966347	0.9279669759003581
CCGGAGCGGTA
CCGGAGCTAAA		-1.2432937570448466
CCGGAGCTAAC	1.3138506126350495	1.8279633195797278	-0.41934700410286224	-2.219187222059902
CCGGAGCTAAT	2.878804866008102	5.024643987830634	-0.7149398258622205	2.2575807607925
CCGGAGCTACC				2.6666168211992063
CCGGAGCTACG	0.7837933404045966	-2.417797111501433		-1.0049395583396754
CCGGAGTAAAC
CCGGAGTAACG	3.196806930361873	5.050709584780893	1.2121801005176425	2.3473461863189904
CCGGAGTAATT	-2.562247315829907	1.6529085293971135		-2.4920075200162453
CCGGAGTACAA	1.108722025294775	2.540621869495806	-3.1542721746402598
CCGGAGTACAG	-1.0221792363554032	-0.7149790594945903		-1.7298159716514108
CCGGAGTACCC	-1.9924654478687631	-5.103452842919998
CCGGAGTACCT	-0.8630491148249759	-0.37286823997059504	-2.984377943715912
CCGGAGTACGC	1.5853643915329265	-4.609339987321105		1.6445508866237628
CCGGAGTAGCC
CCGGAGTCAAA	2.239272696432621	3.1474994659086333	0.19470978987176718	0.7101462927834921
CCGGAGTCATG	-5.117712226379552	0.002718468267671359	-0.49175808240281277
CCGGAGTCCGC
CCGGAGTCCGT		-1.3191237270165024
CCGGAGTTGAA	1.6269451918662143	1.7271706371907747
CCGGAGTTGAG		-2.194756319470886
CCGGAGTTGAT	-1.9206283295522462	-1.1500356625667671	-0.883011357045804
CCGGAGTTTGC	2.367391937385191	3.4213853428588905		2.095251034743406
CCGGAGTTTGG
CCGGATAAAAT
CCGGATAAAGC	1.060280937134297	1.6165693609477512
CCGGATAACAG		-2.6345460245098997
CCGGATAACGT		0.5631554956699013	-4.339577974146693
CCGGATAAGGC		-0.6103221005460953	-2.03387349932342	-3.6329249453855907
CCGGATAAGGG
CCGGATAATCG
CCGGATAGCAA
CCGGATAGCAC	0.4443845564206197	2.681181812111414		-1.4075783742630117
CCGGATAGCGC	-4.350179540920398	-5.23178361438463	-0.7744698927347076
CCGGATAGCGT	0.05305565124801767	2.081887503982319
CCGGATAGCTA
CCGGATAGTAC
CCGGATAGTAG		-0.28758153256745267
CCGGATAGTAT
CCGGATAGTCG		-1.2345164847491406
CCGGATAGTGC	1.9008997773521932	-1.0707693725835328		-1.3414656451477684
CCGGATAGTGG
CCGGATAGTTA	2.290248552422623	2.0281860345823444	-0.49772368767051484	-1.20403789914711
CCGGATAGTTG
CCGGATATACG	3.921356742973071	5.904455169344805	1.5344032939367098	2.9004898781275004
CCGGATATACT	0.20631381662963494	2.919310950449847
CCGGATATAGC		-2.5148385431320874
CCGGATATGCC	0.36014990534962216	0.5034741801931679	-2.2836592569541523	1.6130391879538126
CCGGATATGCT	2.047235317301983	3.8740277329692017	-0.30412579253863004	1.0842424727757558
CCGGATATGGA	-1.2444060285863272	1.6108039025887075	-1.0093501501113322
CCGGATATGGT	-4.497189941065274	-4.9736963565723435		1.2079653652769695
CCGGATATTCG	0.6045392671859019	3.1420301106932316	-0.17041701373648283	-0.4780001514646061
CCGGATGACAA	0.5930996053083781	3.3011275508491313		1.4312098410521763
CCGGATGACGC		0.8991733884971941
CCGGATGACGG	0.7970960605322223	1.9222388774346575	-1.9969468398810433	0.6085237895881799
CCGGATGGACT		2.0648400419564763	-2.8431459916858626	-6.652404862013204
CCGGATGTACC	4.181082247017926	6.421988518910144	1.1810827459877875	2.6667309292219756
CCGGATGTACG	0.9810156769819937	0.3808228712503191
CCGGATGTATC	-0.6810121695920529	-1.975819858142071	-2.56641412248335
CCGGATGTGGC	0.5532193097744627	-3.4064863852674545	-0.4941291427241153	-0.3871517574836122
CCGGATGTTCA	2.2900033355312237	2.29257098991363		-0.36548363436968173
CCGGATGTTGC	2.024537190325369	2.1054439757294663	0.3580856655283542	0.7728854927289829
CCGGATGTTGG	1.3641793274226799
CCGGATGTTTG	0.8986981469953236	2.2391186595723918	-2.944118682984782	-0.33808048476556435
CCGGATGTTTT	-1.7320715665198019	-6.216070774662034	-0.4061906300413665	0.048868275392533134
CCGGATTAAAA	-1.8162368749148525	1.9010207899007816
CCGGATTAAAC			-4.466627737012841
CCGGATTAATT	1.4394730149257489	-3.4961997619174103	-0.7671805628388355	-4.770812709964199
CCGGATTACGA		2.712994825086138
CCGGATTACGT	-0.019686809085212587			-0.1199228414398959
CCGGATTACTT
CCGGATTAGCT	-2.0372849752140203	-3.91259602758708
CCGGATTATCC		1.670420006671904
CCGGATTATGC		-2.6687472351511867		-4.540037484825069
CCGGATTATTA
CCGGATTCATC		-2.4040496801759637
CCGGATTCCGC		0.3519329903225097
CCGGATTCCGG	-2.2756624936613834	-1.0520668946500766
CCGGATTCCTA	2.2184642819736773	2.393502866761688	-0.5240925493317217	1.6201991695056364
CCGGATTCGCA	2.7775552716737084	2.221620371061122	-1.6821909822303636	2.114140215435071
CCGGATTCGCC
CCGGATTCGTG	1.7684617367625408	2.52379308193835		-3.0844606348136567
CCGGATTCTAC	0.18827263642239087	-3.910459780560223
CCGGATTCTGA	3.2417844070304005	5.107705876049608	0.9886095868971647	2.3118002070559713
CCGGATTCTGG		2.664688716229715
CCGGATTGAAC	-1.4827022705261583
CCGGATTGACA	3.000463955424595	2.414140931934914		1.5071029193348198
CCGGATTGACC	2.235125113777352	2.913380130222856		1.5157679263157462
CCGGATTGATA	-2.3686329796053704	-0.5954992400766389		1.3992728334915085
CCGGATTGCCC	0.4123513018495182	1.8845909419817257	-1.5064800006000976	-4.596848866026954
CCGGATTGCGA	1.2377428760601459	2.34406262155222	-2.953638715158523	-1.5759671605049184
CCGGATTGCGC	-4.889555864987696	-2.218351045031449	-4.44842831953205
CCGGATTGCGT	0.6908785653317079	1.5214412209577761		-0.004764211396217188
CCGGATTGGCG
CCGGATTGGGA
CCGGATTGGGT
CCGGATTGGTC	-2.002486238848849	0.5133355189973203
CCGGATTGGTT		2.1133756929852554
CCGGATTGTCA	-0.41096875666485067	-3.6459146975304906	-3.0008971900311927
CCGGATTGTCG
CCGGCAAACTA	0.4459476149931467	2.272967866947892		0.5629060752573866
CCGGCAAACTC
CCGGCAAATAT	0.5211063556552579	0.7256740057932362	-2.7587436708780997	0.026195393771806796
CCGGCAAATCG	0.6456667461242265			0.5509555268810089
CCGGCAAATGC		0.6717976528634089	-2.453199781731242	-6.471632399820384
CCGGCAAATGG
CCGGCAAATGT	2.485775921298006	3.6981238737118276	0.5085438586822122	2.1568316089382464
CCGGCAAATTC		0.3585055647395475	-2.0960745319806695	-4.738161149461531
CCGGCAAGATG		-3.185108588831975		0.6986104181670855
CCGGCAAGTAA	1.0250333051466478	3.172364015615056	-0.3282853655845974	1.046918119262487
CCGGCAAGTCA	-0.6483195014974972	1.2438333254828817	-2.625549912118422	-0.5032813673087936
CCGGCAATCAT
CCGGCAATCCA
CCGGCAATCGA		0.6053464111940328
CCGGCACCCTA	-0.2602675504264934	-1.7621363406510229	-1.4844769585277313	0.05989470824111304
CCGGCACGCTA				-1.8242122009255097
CCGGCACGCTG		1.3565681561293457	-2.1228495645626793	-0.23729716629205092
CCGGCACGCTT		0.12793370162915785		-2.7914187608274177
CCGGCACGTTG	2.6755949370269203	4.945567304298082	1.2552533995773048	2.1837933207008025
CCGGCACGTTT	-1.2567742858742994	-1.6427907642192454		-0.1915834186289254
CCGGCAGTTAA				-0.16621160994483453
CCGGCAGTTAT	-1.7222193432356017	2.38676140890839
CCGGCAGTTCC
CCGGCAGTTCG	0.5606988071265966	1.0656034878951433	-1.0795296857661483	1.007691061670109
CCGGCAGTTGA	-2.4735158760082667	-0.39180183443602523		-3.8515601897198364
CCGGCATCAAC	-0.7721322433801133	-4.557885257774691		0.19987664282421141
CCGGCATCACG		-3.3479581876389357		-0.8739760097851015
CCGGCATCGAA	0.3287210767194518	-6.7550546547804515		-3.644416734686877
CCGGCATCGAG
CCGGCATCGCA		2.227287491802281
CCGGCATCGCT	-1.7059683847709284	1.4312985171734904		-3.1862815154578406
CCGGCATCGGA	-0.5375928336180823	-0.35350606326018613	-2.0453149433790005	1.42036412950074
CCGGCATCGGT
CCGGCATCGTT
CCGGCATGACG	1.016041419373295	0.5989520588911662
CCGGCATGACT	1.3620289152107157	1.526649643287217	-2.116737783046295	-0.7003327482702235
CCGGCATGCTC	0.07964584597595725	1.4025432396184803
CCGGCATGTTC	0.6557068259993618	1.3945531963408513	-2.3444636726581036	0.5294261779580288
CCGGCGAACAT	-6.545621423415105	-1.1121538499936792		-0.5329159458442689
CCGGCGAACCT		1.9109470545043854	1.0481088241999406	-2.9613021552924748
CCGGCGAACGT	2.1558947273617597	1.9069558327152978	-1.0479815036733562	0.175336536629022
CCGGCGAACTC
CCGGCGAATGC		-4.232164358435161
CCGGCGAATTA	1.2490632213254387	2.5513285711489235		1.4444199426731947
CCGGCGACAGT
CCGGCGACTAA	0.032929573906269494			-2.047802087500444
CCGGCGACTAT		-1.9663090109515482	-0.1968254856829218	-4.062197043945281
CCGGCGACTGT
CCGGCGACTTA	-4.897155339889294	-1.2614727397828513	-2.56736557190593	-4.006626363192731
CCGGCGAGAAT	0.17453300381097026	-0.5720797959353925	-0.959660797252306	1.014663658672294
CCGGCGAGATA				0.2160073231134863
CCGGCGAGCAT	1.5366704587857951	2.3288900640461083	-0.35878594420457605	1.285759230869886
CCGGCGAGTAT	1.0326486755759543	1.164244189771163		-2.8654995549104423
CCGGCGATAAA	2.235464380676511	0.8438444629341809		0.8254011673149341
CCGGCGATAAC		-1.691148873782839
CCGGCGATAAT
CCGGCGATACA	1.0210193508927787	2.38175648445917	-0.07873585426124063	2.0278530761491997
CCGGCGATCAC	0.21281019771592802	2.297521366527851
CCGGCGATCGC		3.0699701210507713
CCGGCGATTAA	-1.3734764948520275	1.0799371873954784		-2.268717524177241
CCGGCGATTAC	0.35222331993358713			-0.32090400638377004
CCGGCGATTAG
CCGGCGATTAT
CCGGCGATTGG	-4.206436561134183	-1.7299600059229876	-2.9809033943521084	-1.2153598951711475
CCGGCGATTTA	1.33223422975175	3.250364203174497	-0.13548418068897453	0.6932402454672667
CCGGCGGTACA	1.2812410709374795	0.12247418794996323
CCGGCGGTAGC	-5.20672058649794	-6.2505912662053404	-0.8354618203105975	-1.9427786382554304
CCGGCGGTATG
CCGGCGGTGGA	0.8442737915003006	3.572710675480173		-0.9474973084845072
CCGGCGGTGTA
CCGGCGGTTAG				-2.0007031196218503
CCGGCGGTTAT	2.0824497280509617	3.2295981939653515	0.49690218715808376	1.702509230096981
CCGGCGTAAGA		2.501202691338163
CCGGCGTAATG	-0.8252177704123796			-2.164065220450026
CCGGCGTACAA		-3.6773211671166037	-5.4370912866211185
CCGGCGTACAT
CCGGCGTACCT				-1.059116461902189
CCGGCGTACGC	2.5584052530387504	2.157584998030444		-0.6414389797879879
CCGGCGTACGT		0.7741147639615553
CCGGCGTACTG
CCGGCGTAGCC	0.2860939941717465	3.2481561133686623	-0.7733827774074674	1.3776089230355104
CCGGCGTAGCG				-2.7882229701466463
CCGGCGTAGCT	1.2578433141165426	1.1844431483347753	-1.4723554054679482	-0.9209939703549745
CCGGCGTGACA	2.229186262678484	3.451804768848458	0.2558511177130034	1.0491732852717994
CCGGCGTGACT	-2.103430103260075	1.2356777534634704		0.8816685057667786
CCGGCGTGAGG	2.491800166690683	2.5850754484710485	-3.003827341048328
CCGGCGTGATA	0.32025663161548446	-0.01895306965799054
CCGGCGTGATG
CCGGCGTGCAA		-4.54886921071391	0.9753575558291123	-3.583067556912941
CCGGCGTGTAA	1.4986508839311337
CCGGCGTGTTA	-0.4806372257343947	3.393074679253037	-0.9059158040776272	0.012121811172239816
CCGGCTAAAGA
CCGGCTAAATA		1.682114990441079		-1.5756220610455656
CCGGCTAACAT	2.3369553154147775	3.8826430421589837	0.9323008328920414	1.5614519917838983
CCGGCTAACGC	2.14969183902317	2.9308545035717164	-0.12100703851537231	0.6062856739473953
CCGGCTAACGG	-4.30603141189404	0.759949964802675
CCGGCTAACTT	-1.141123243980632			-1.7730698149868025
CCGGCTAAGCA	1.326765464184849	0.9497841969757085
CCGGCTAAGCG	-0.8851905862208097	0.7897877068529594		-1.2608535168901474
CCGGCTAAGGA	2.3793420505126615	3.7798285148310597		-0.40072985287809176
CCGGCTAATCC
CCGGCTAATGC	1.8647128987592065	3.0497328132452184	0.723472088901109	1.4506800243000078
CCGGCTAATTA	0.9959739312138621	2.3667326628288525	-0.38967611179813955	-1.1673553157470347
CCGGCTAATTC		-2.4860340344980862		-1.1391924022220268
CCGGCTACCGT	3.8311672664078364	5.830300401651165	1.0804525551705944	2.4671740707862035
CCGGCTACGAA	2.1961448508857777	2.6826722773768763
CCGGCTACGCG				-0.7786029269701262
CCGGCTAGGGT	-0.27200252375888945	1.4034316989385225	0.6732961144026359	0.3852316097016039
CCGGCTAGGTT	0.5573292870105739	2.0586344823006306	0.32836989064339217	-2.3598533961206516
CCGGCTGCGTA	1.9796436423769477
CCGGCTTACCG
CCGGCTTACTA	0.526341799055065	2.6019330466299957	0.1336024529258953	1.3470713395371459
CCGGCTTAGAC	2.6503370797883967	3.8567734841674	-3.1470572558089325	1.738490052298123
CCGGCTTAGCC	-1.1251239542826286	-1.3546975235931074
CCGGCTTAGCT	0.9521848368091755	2.3456273202260123	-5.30340848783367	-1.836131824129833
CCGGCTTAGGT	0.7939576434323351	2.5528630392381966
CCGGCTTATAA	1.2504119106759717	1.641564741376003
CCGGCTTATCG	2.8225253146405582	2.903693517743715		-3.647523392813328
CCGGCTTGACA	-1.0487549043096787	1.1377738193731661		0.7069340604631437
CCGGCTTGGAA		-1.6456390461992556
CCGGGAAGTGA	0.9641493756587213	2.871458990296628	-2.372428894165604	1.15260422720333
CCGGGAAGTTC
CCGGGAGTAAT	-0.9315098076279468	0.6465529152488338
CCGGGAGTTTG	3.4725236884544124	5.584578256937371	0.5132572361229006	2.3808809851476034
CCGGGATAAAG		-3.584668329926802		-0.032248661852691846
CCGGGATAACA	0.535053645192756	-1.1526027097421165
CCGGGATAAGC
CCGGGATAGAT
CCGGGATAGCT	-2.87860659617465	-0.44726396078076625		0.9026855995002346
CCGGGATAGTC	-4.653433444086373	-0.26839164797582815		-5.4528383568301475
CCGGGATAGTG
CCGGGATATAC	2.2977114451851386	2.9757123130238465	0.38037656092747263	1.5772367807744783
CCGGGATCGAC
CCGGGATCGAG
CCGGGATCGGA	-0.04490064657955073	1.88341389126527	-1.319490890616487	1.191556235359436
CCGGGATCGGT
CCGGGATCGTA	0.5433471481838416	0.7459951573597325	-0.9308992324213803	0.5976403741966572
CCGGGATCGTG		-0.0907651755975899		-0.14718284227318995
CCGGGATCTAT
CCGGGATCTCG
CCGGGATTAAG
CCGGGATTAAT		-4.701175472118736
CCGGGATTACT	-0.14706495202423353	-3.2834201907936165
CCGGGATTATC
CCGGGATTATG	-3.1174017645361536	0.905810158422585
CCGGGATTATT				0.6057648433516495
CCGGGATTCAA
CCGGGATTCAT		1.859675700703722	-2.6961372849158183
CCGGGATTCGA	1.9441102696712407	4.655589212995407	1.566262518710645
CCGGGATTCGG	-2.075943318874901	-0.2145328006814745		-3.6345272094836716
CCGGGATTCTA	-1.2736939918130106	2.0313672818270243	0.3258961518873438	0.2940385107749117
CCGGGATTGCC		-3.0628175394008506
CCGGGATTGGA	-1.7915021823547912			0.7310213449585727
CCGGGCAAATA	-3.9140673696471873	-5.819569289750296		-3.736095527113328
CCGGGCAAATG	-2.9149945787946225	-0.46395861052819365		0.7790533939323618
CCGGGCAAGTA		2.7397967228782205
CCGGGCAAGTC
CCGGGCAAGTT	0.6317669449388867	-0.2130470040576557
CCGGGCAATCA	-1.690223209803214	-3.4692975259609193
CCGGGCACCAT	4.08053753541886	5.948829836722716	1.4771211498839902	2.8091401650551657
CCGGGCACGTA	2.7999797738306174	1.3287927159832242		1.2127459838835668
CCGGGCACGTC
CCGGGCATCGT	0.5549828833773673	0.695545243780991	-1.3834097033727868	-1.0065355218546528
CCGGGCATGCT	2.5837981254464886	3.7154189012775802	-2.3873240986691133	1.2573638156480618
CCGGGCATGTC	-0.28542605414461636	0.22198336638712785
CCGGGCGCTAC	0.5654107217367512	1.5058915649920361	-0.7613887998997084
CCGGGCGCTAG
CCGGGCGGTAA
CCGGGCGGTAC	2.366154044928964	3.4018357094092497	0.2773786836560072	2.2497300200558334
CCGGGCGGTAG
CCGGGCGGTCA
CCGGGCGTACC	-4.116999703184303	1.7646251928902248		1.6105719925217983
CCGGGCGTGAC	0.6635939016286309	-0.9591650600974002
CCGGGCGTGAT	-0.45779153690297714	-0.9474973084845072	-5.118019609536056
CCGGGCGTGTA	0.5746707808814588	1.1381756838769943
CCGGTAAACAA	-0.10209317196267842	2.462600706342319		0.21548153621952132
CCGGTAAACAC	2.4765160489791036	2.547471707276269	0.2115628655771875	0.7848156365595984
CCGGTAAACGT
CCGGTAAACTA	-1.7224369965099071	2.4038110103258776		0.10550978479362993
CCGGTAAAGAA
CCGGTAAAGGC	-1.2444060285863272	-2.021681290915782		-0.1510832540704583
CCGGTAAAGTG	1.8923219515998513	2.8039334050136153	-0.5732587691186893	1.5371634348150618
CCGGTAACAAA	1.186000883959597	2.344347159478169	0.6170875061903912	-0.5440614947147256
CCGGTAACAAT		-3.5796240438044733
CCGGTAACAGA	-2.3314135818085946
CCGGTAACGAC		0.9795977305972513
CCGGTAACGAG		-3.6201674753993034
CCGGTAACGCC	2.2884783710933174	4.31232359565808
CCGGTAACGGG
CCGGTAACGGT	-2.7638792202389695	1.5612413601356778	-2.836697870360852
CCGGTAACTAA		-0.2852059623593093
CCGGTAACTTA
CCGGTAAGAGT
CCGGTAAGCAG	0.6953098390073326	-1.2169082418197434	-2.946378946568194	-1.209000130980633
CCGGTAAGGCA	1.159223300887055	-2.062678466084952	-2.2592736858016336	-0.6997076498786639
CCGGTAAGGTT		0.4738517514729531	0.45750438406049343	1.228628619441822
CCGGTAAGTGG	2.3690298618188366	3.7670113028842938		0.6814225353865156
CCGGTAAGTTA				1.7485485965792098
CCGGTAATCAC	0.6122804792764516	2.9288170771757644		-0.20802702410631135
CCGGTAATCCC
CCGGTAATTCC
CCGGTAATTTA
CCGGTAATTTG
CCGGTACAAAG	1.0404006227383398	3.269928058473342	-2.5878915363700354	1.1046725468076062
CCGGTACATTC		-1.41904993470992
CCGGTAGAAAT
CCGGTAGAATC	0.7529489582806469
CCGGTAGATCC	1.3226705030518042	4.108914334544773		0.2883188751426442
CCGGTAGATGG	-1.6160955150534186	-0.4061046692963505	-2.2282032292073435	-3.200593538579215
CCGGTAGATTA		0.9733320967986729		-4.332343721710431
CCGGTAGATTG	0.5563625108481624	-3.7478740868836065	-2.8481106351407233
CCGGTAGCCAA		-2.268011879533064		-0.6908968081106206
CCGGTAGCCAC	-2.757366951933509			1.9875678758412236
CCGGTAGCCGG	-2.849204804674562		-1.0610359166529124
CCGGTAGCCTA	-0.4553278749056199	1.9702045173388103		-2.1038598441076175
CCGGTAGCCTT
CCGGTAGCGAA
CCGGTAGCGGG		0.5707041854783057
CCGGTAGCGTG	2.207703800959793	2.053968710764156		0.352964103601995
CCGGTAGCTAA	1.0509356369646723	2.5759037172271824	-0.861500594671036	0.7713684647486079
CCGGTAGCTAC				1.5414346808147519
CCGGTAGGTAG	1.1820643296468227	3.460425570398864		-0.8564353085294063
CCGGTAGGTGT	-4.599503473996469	0.02648986287810251
CCGGTAGTAAC	-0.08079074220368082	2.2186307850164084		1.3489427812034271
CCGGTAGTACG
CCGGTAGTAGA	-0.5672082308552663	1.384929328768255
CCGGTAGTCAA	-3.8194654258245215
CCGGTAGTCGT				-2.2579510949102377
CCGGTATCAAC	1.6105060825173803	3.5755767908036824	0.13560899974538765
CCGGTATCAAT
CCGGTATCCGC	2.1040490141454145	1.5790993016234516	-0.3145770262574892	-3.7560573465050076
CCGGTATCCGG		1.911531150615526		-2.8119756136850174
CCGGTATCCGT	-2.4469702647775002	2.698101791457854		-2.62206159211898
CCGGTATCGAG
CCGGTATCGAT	0.21803210145475327	2.651767915295024	-1.4903289643987354	-1.4797505913899132
CCGGTATCGGA
CCGGTATCGGC
CCGGTATCGTA
CCGGTATCGTG	1.919911656205483	2.7422142230312816	0.6126552610484383
CCGGTATCTAT	-2.9424224120356657	-1.537601285856179		-3.809596459794175
CCGGTATCTCG	2.0844040505159556	2.4640937728556414		1.4057819784343561
CCGGTATGTAA	2.9732473942058384	2.9642530859684872	0.6492446469789843	2.0394879238088106
CCGGTATGTAG	0.5876360813688276	-2.960471052241802		-2.1681823449020876
CCGGTATGTAT		1.0162344106284502		-3.3957802204415035
CCGGTATGTCC
CCGGTATGTCG
CCGGTATGTGG
CCGGTATTCGA	0.7893461786959945	0.4513547983682856		0.8172953962352808
CCGGTATTCGG	0.17301040625911995	-0.7555773717484562
CCGGTATTCTA	1.8503193424480622	3.0666712680525228	-1.1027071039090852	0.5217961360695605
CCGGTATTCTC	-4.726661648793303
CCGGTATTGAC	-2.4930419997220135	1.6650791303274126		-3.9613415256428235
CCGGTATTGAT	-4.596848866026954	-0.9011379541532762		-1.0638621977906904
CCGGTATTGCC	0.13008058020182195	0.7018408028887639		-4.472547252244984
CCGGTATTTAC
CCGGTATTTAG		-1.608587142321449
CCGGTATTTCG	2.577668330966752	3.3818645289111573		1.9106455854922462
CCGGTATTTGC	-3.2327459811132426			-2.358547942283935
CCGGTCAAAAT		0.7743132227597528
CCGGTCAAACT	1.4553047667472534	2.4324767793987117		2.485837300859304
CCGGTCAAATC		3.916741798196004
CCGGTCAACGA
CCGGTCAACGG	2.3846296296234053	3.3744374706408187		2.2312727817410702
CCGGTCAACTA
CCGGTCAAGCC
CCGGTCAATCC	-1.9664168549828451	2.2868515437578503		-0.1932211692448653
CCGGTCAATCG	-2.7865834147133954	0.8781091260625277		-0.7405773566554205
CCGGTCAATGA	-0.972342378492146
CCGGTCAATGG	2.9570548892554687	2.5099493062289273		0.3917056060565181
CCGGTCAATTA	3.4133062446181506	1.9003969541739325		1.0679952175419338
CCGGTCAATTG	1.35301646665952	1.9779280228655636	0.9832868183283356	0.8603963372519315
CCGGTCATAAA		-1.64424454695057		-4.04929821968837
CCGGTCATAAC	1.2168184755032114	1.1908061754149328
CCGGTCATACG
CCGGTCATAGG	1.8804988310121111	2.1459406903748643	-0.0844517612089925	1.3883991853477091
CCGGTCATAGT	1.2210729431018204	3.14437624365621	1.0618878955487234	0.5279420079619174
CCGGTCATCAC	1.0785141218697847	-3.655340068601575
CCGGTCATCGA		1.6842422562761665	-2.2137131926086497
CCGGTCATCGC	-2.0598973366922344	-1.2463488476812856
CCGGTCATCGT		1.1125093104061055
CCGGTCATGTT	1.1133529867412069	1.1932388406787142	-0.3213747654867001
CCGGTCATTAT	2.0827039808782644	2.676871324483231	-0.44810995895491945	0.4665021840960929
CCGGTCATTGT	-0.6159903364212824			-0.13728275251886074
CCGGTCCGAAT	0.5257107642523327	2.6621334721613046		0.9266853372499685
CCGGTCCGACC
CCGGTCCGACG
CCGGTCCGTGA
CCGGTCTGACA	2.717446731209897	2.103663675483081	0.5373275626350247	1.7637463295197076
CCGGTCTGGTA	-3.4546358355174203	-3.4722789262845173
CCGGTCTGTAC	1.1384208977043844	0.745631846368326	0.7990471930568822	0.5193382176114227
CCGGTTAACGG
CCGGTTAAGGA		1.9586096319387094		1.465816795840742
CCGGTTAAGGC	-2.8547730281899035	0.532670864889348	0.07198554885250441	-2.0942998062498956
CCGGTTAAGTA	-0.7210423849196985	-3.306996112682971	-3.258767952264217	0.943477503404969
CCGGTTAAGTC		1.6611440659967978		-2.0860494393289786
CCGGTTAATCA		-0.4616106918985166
CCGGTTAATCG	3.836372543929661	5.885941413189064	1.21671150706071	2.734039542982508
CCGGTTAATGA	1.407424994930639	3.2465564625881655	-4.561002442462348	0.5587004687503845
CCGGTTAATTA	1.8896246563279764
CCGGTTAATTC	1.2368820117737838	-2.399620619841525
CCGGTTACAAA	-1.640502897246337	0.48775690273636746
CCGGTTACCGC		3.142398594215768
CCGGTTACGAA				2.1575741013747574
CCGGTTACGCA	0.6053464111940328	-0.8213492045760025
CCGGTTACGCT		-0.4676727342730305	-1.3256691069984974	0.8757335567036302
CCGGTTACGGC		-3.167370730804351		-5.0791184017680235
CCGGTTACGTC
CCGGTTAGATT
CCGGTTAGCGC	-0.43300165499892573	2.608966383752409	-0.3476958681012404	-0.3046498873758762
CCGGTTAGGAG	0.45437160104116986	2.8490803936035536		1.7664207505159084
CCGGTTAGGAT
CCGGTTAGGCT	-1.3024847151655112	-3.004607786345167	-1.8657730337001	-1.8646264029655177
CCGGTTAGGGG	-5.014354313740802	-1.9564902520287804		-2.45206119463256
CCGGTTAGGGT	0.9911746722142837		-2.6938925843487187	-3.5300640940567023
CCGGTTAGGTT
CCGGTTATAGA
CCGGTTATAGC
CCGGTTATCCG	0.13204140605077852	-1.7861597000511005
CCGGTTATCGA	1.5590289711152205	2.510064710825766	-1.778498403558018	0.25312779654574047
CCGGTTATCGT	1.412601471384126	-0.8196939375517324
CCGGTTATGAA	-1.3083196804133679
CCGGTTATGCT	1.5232044759691818	2.218172609742476	-1.1481680780080454	0.24105743345845565
CCGGTTATGGA
CCGGTTATGGC	0.8853751796911261	0.7288356949228195	-0.9766455987497779	-0.9029699188378859
CCGGTTATGTA	3.027010890411407	2.352653804972061	-1.0483293982984292	-1.233373495825235
CCGGTTATTAA	2.328272096704171	2.1899324211047886	-0.8127401748740382
CCGGTTATTAG	-4.183789642375772
CCGGTTCAATC		0.7860323579660443	-2.4881231964920003	-5.755213566728821
CCGGTTCAATT	-1.9619190345226243
CCGGTTCATAC	-0.8748153964196397			-1.5430329533719398
CCGGTTCATCG		2.163817577850674
CCGGTTCATTC	0.5265644926257929	2.8310955817006	-1.290560192569583	-0.056243116767978774
CCGGTTCGAAA
CCGGTTCGACT
CCGGTTCGAGC	0.35618876309570024			-3.048874099701477
CCGGTTCGAGG	2.8195558076520166	3.627366585398716	1.1407428322042512	1.9052270936556226
CCGGTTCGATG	-2.9906836244936104	-3.211954377715489
CCGGTTCGCCA		3.7398704638744373	0.0862203243862893	-1.5612664298368348
CCGGTTCGTAA	1.9891226336226957	2.389836934122111	-0.3836037251522749	1.6239127663675224
CCGGTTCGTAC	1.1682693118873089	2.0546289045470774	-0.7290518763750095	1.2638057655725743
CCGGTTCGTGA
CCGGTTGAACA	0.3049591188712325	-1.678045426296114	-1.6088220392731953	-1.2811283870564782
CCGGTTGAGGC
CCGGTTGAGGG	2.258795757978905	2.201719685150966	-2.366697002186809	0.7115669314433708
CCGGTTGAGGT				-1.688015160500715
CCGGTTGATAC
CCGGTTGATCA
CCGGTTGATCC				1.5591401596479184
CCGGTTGATTA				0.5927226652323698
CCGGTTGCATA	0.1781913127219889	1.312860904772926
CCGGTTGCATG	2.5349821207039778	5.078096909451262	0.7477029530501456	1.0728471640578807
CCGGTTGCGAT	0.777490803440308	-1.6304638295207479		-2.5470532051370176
CCGGTTGCTCA	0.6962088446572576	2.4076702955108127
CCGGTTGGAAG	-0.6179967216137858	-2.2112838967736845
CCGGTTGGAAT	1.1567675421470052	-0.0012691402791317752		2.043169228639458
CCGGTTGGATA
CCGGTTGGATT
CCGGTTGGTCA
CCGGTTGGTTA
CCGGTTGTACG	0.9341686961861643	0.6716995204861212	-3.2711431102074164	-1.347777081062879
CCGTAAACAAG
CCGTAAACAAT		2.1351678949421364		2.1825699580751596
CCGTAAACACG	-0.6070627582286706	0.479773346720369	-4.804182211388331	1.468971616991159
CCGTAAACAGA	0.7353703522701819	2.386675583719442	-2.264852754973419
CCGTAAACGAA	-0.44010331261349833	1.9149476630846154		-2.369969458985608
CCGTAAACGGC	2.56707409215095	3.09611004657728	-0.9732571408400046	1.0459081073860037
CCGTAAACGGG	1.8303980044582129
CCGTAAACGGT	2.2794565733411556	3.952026032763233	-0.6022077207558334	2.3773457360757124
CCGTAAACGTC			0.7991359825798128
CCGTAAACTAA	-1.3666635348479375	-3.9891754281435374
CCGTAAACTAG		-1.2719150190898116
CCGTAAACTAT		1.1798220094141643	-3.1091354825909328	-1.9160215977477677
CCGTAAACTTG	1.2201068866437674	1.4249648226121636		0.8391772116725565
CCGTAAAGAAT
CCGTAAAGATA	4.006713376103138	6.452070155899412	1.6934678609634528	2.63873690521621
CCGTAAAGATC		-0.9400775235195763	-6.44171983034029	-1.4664682829195357
CCGTAAAGCAG
CCGTAAAGGCC	1.566325229379509	1.6319552059807094
CCGTAAAGTAC		2.8891610103776553	-0.8895611568643618	-0.24516496153289094
CCGTAAAGTTC
CCGTAAAGTTG	-1.0459457354406367	0.7658371588238606		1.189127089595499
CCGTAACAAAA	-0.3787929061501437	-4.901560165417341		-1.1239938514722598
CCGTAACAGCT	-5.675092606701414	-0.5230226841114471		0.561970234838849
CCGTAACATCA
CCGTAACATCG
CCGTAACATGT	3.8527120848684664	6.466114637083724	1.4857633174307923	3.2776196662571593
CCGTAACGACT		-1.5658210277209295
CCGTAACGAGC
CCGTAACGATG	-2.701077754477768	2.1256158064339985	-5.332982990384741	0.7044874056480191
CCGTAACGCAA
CCGTAACGCAC	-2.202653189875102	0.6285156094141873		-2.1111863060641642
CCGTAACGCCG	1.3097103761641726			0.8658428343426747
CCGTAACGGCA		-0.4230351587500343	-2.4752253045510137
CCGTAACGGGC
CCGTAACGGGG
CCGTAACGTAC		2.161763919082699
CCGTAACGTAG	2.375061457740624	3.656724370141741	-0.5994848890234774	2.3968919566543234
CCGTAACGTAT	2.1548052372444375	2.1640936653150873	1.5236142549695182	-1.252979305223454
CCGTAACGTCC	0.22939851815417972	1.7556451229941896	-6.518365574991759
CCGTAACGTGA
CCGTAACGTGT	1.040165529698225	-0.24576989398029708	-0.5332518387480566	-0.752762928532448
CCGTAACGTTA	-2.4494361275961287	-1.555776197087954		-0.38472766245929435
CCGTAACTAGA
CCGTAACTTAA
CCGTAACTTAC		-1.384887515297624
CCGTAACTTAT	1.6723983286353197	1.876484375004462
CCGTAAGAAAA	0.645180070856291	2.614073808607812	-1.4679381915984364	0.6116375612999382
CCGTAAGAAAT	1.3972796817776307	0.5994836984475006	-1.3160808349113804	-0.8621930875852652
CCGTAAGAATG	2.1747912224951094	3.73113133238903	1.0374480885006354	1.2448516871186222
CCGTAAGAGTA
CCGTAAGCAAT	1.6301083822890465	2.409504358421436	-2.2608899705167746	0.5907886790577691
CCGTAAGCATC	-2.8493904963574197	2.3046529344539026
CCGTAAGCATT	0.5240360974274435
CCGTAAGCCAC	-1.3083855292549083	1.7905110356346388		0.22828019064981092
CCGTAAGCCGC
CCGTAAGCCGG		0.7259478689283867	-0.35024258418768617
CCGTAAGCCGT		2.1351678949421364		-1.4065986749660024
CCGTAAGCCTA				2.151238922772835
CCGTAAGCGCA
CCGTAAGCGGG		-2.3444636726581036		-0.7468585683033452
CCGTAAGGAAA	-5.539427681136763	-2.1358357511110424		-3.674405047947381
CCGTAAGGACC	3.65889991891642	5.143248989195232	0.789533392601821	2.8785586305043602
CCGTAAGGTGG	-1.145184231257602	0.8200384362042993	-5.30683103993721
CCGTAAGGTTA	0.6955083336191589	1.2780579203479512
CCGTAAGGTTC		-0.4446796482193275	-3.416266408666195
CCGTAAGTAAC		-1.5140509491275584		0.7032917396002102
CCGTAAGTATA	1.0368546528340803	-4.331923979889716
CCGTAAGTATC			-2.269614409948983
CCGTAAGTGAA	2.169088582624219	4.042323690525118	-2.4725930463201906	-0.33651263974864515
CCGTAAGTGCT	1.457086292470584	1.496626258010221	-1.337020248157057	-0.06336103243550983
CCGTAAGTGTA	-5.059661876314387	1.4124685241252781
CCGTAAGTTAC	-1.743281226788306	1.7701455115728757
CCGTAAGTTAG
CCGTAAGTTGA	1.794552244247786	3.3127065781506104	1.1846651150294838	0.5377785170934959
CCGTAAGTTTG	-3.9188097748114483	-4.778778059081375		-1.4020283746421256
CCGTAATCCCG	-2.6436709989992533			0.32736475503357676
CCGTAATCGAA		1.6462432028331098
CCGTAATCGAC	1.4389038198144253	1.5501975774550398		-0.591410589331151
CCGTAATCGCG
CCGTAATCGGC
CCGTAATCGGT	2.227051912233687	4.008530714934701	-0.6098771568943011	0.667388767091133
CCGTAATCTTA	2.962797289068286	4.757244740947252	0.9218688135155906	1.600839976709894
CCGTAATGAAA		3.9707258743281972
CCGTAATTAAG
CCGTAATTATG		-0.055957763662453835		-2.5535700914183592
CCGTAATTCCG	1.008213109953816	2.014664403034254	0.9508939538201433	1.0878791979393259
CCGTAATTCGG		-0.7343933168236034
CCGTAATTCGT		2.566957421221872
CCGTAATTCTC	2.127270670613062	2.5293067203108146	1.5106491765076084
CCGTAATTCTG
CCGTAATTTAC	0.5142484002670222
CCGTAATTTAT	0.4603435664378359	-3.3038961175821924	-2.6024994535945627	-6.164024230910203
CCGTAATTTGG	1.2770869443208457	0.9468580050669617	-0.9433061663526552	-2.1065069757320627
CCGTACAAAAG	2.8310955817006	3.1794904530026864	-2.484280953026573	-0.46630309222311284
CCGTACAAATA	-0.7167754107286315	0.5519293902976762
CCGTACAAATC
CCGTACATGCG
CCGTACATGTT
CCGTACATTAT	-0.8347442487902822	2.1727660358633045		-0.3105280863645482
CCGTACATTGT	1.3643979635228598	0.6885283203809078	0.6906200031096695
CCGTACATTTA
CCGTACCCGAC	2.0108307171771638	2.193727246552446	-0.74102998709799	1.3140477325040816
CCGTACCCGAG	-1.5652490698501955	-0.25311753944397786
CCGTACCCGAT	0.4016511555238431		-0.6723270365521287	-1.976852971157277
CCGTACCGCAA
CCGTACCGCCC	4.050750885929079	4.83672631464646	-3.960721069316855	1.5729064277365572
CCGTACCGGCA	0.6425381024272906
CCGTACCGGCT	0.06686747650052921
CCGTACCGGTA		-2.6628510683140347		-1.5111004378493136
CCGTACCGGTC	1.4153317177013685	3.3065086443271414
CCGTACCGGTT
CCGTACCGTAA		2.879499774690467
CCGTACCGTAT
CCGTACCGTGA	1.5577775590879543	1.6973285031463974		-0.3182958592428487
CCGTACCTGAC
CCGTACGAAAG	1.0733664903468487	1.8959017246848662
CCGTACGAAGG	2.0806993820691844
CCGTACGAATG
CCGTACGAATT		2.7570583652635157	-1.0972021842903592
CCGTACGAGAA
CCGTACGAGAC	2.129113349622735	2.6243225733017113	-0.6545985127307865	2.0924877004038667
CCGTACGAGAT
CCGTACGAGCG
CCGTACGAGGT	0.38679122963357226	2.2374733777028237		1.083022588959622
CCGTACGCAAG	-2.7695624099067206	2.282678507552751
CCGTACGCAAT
CCGTACGCACG	-2.1527520818993677	1.5275155972487564
CCGTACGCACT	1.4468473467199077	-2.937251932119384	-0.4446796482193275
CCGTACGCCAC	-1.2513108023739759	1.8850845735858006	0.7081121424658158	1.5111495661499605
CCGTACGCCGT	3.252217328538397
CCGTACGCGAA		0.5154632500712304
CCGTACGCGAC	3.09189243861292	3.9655652234312777	0.4746508103507784	-0.8726112474279328
CCGTACGCGCA		2.903648840505401
CCGTACGCGCT	2.1062577004312355	2.1966225236202033	0.309680695620139	1.0935181197233759
CCGTACGCGGT
CCGTACGCTAG	-2.2551634265740863	-4.12081025889697
CCGTACGCTGA
CCGTACGCTGT	1.0800426738332785
CCGTACGCTTG
CCGTACGTAAC		-0.4515633289098959	-3.863732377643635	0.8619918278201197
CCGTACGTACC	-4.580384389888938	2.620891576055305	-2.762512931598649	-0.6549465477758409
CCGTACGTAGA		-2.004978838437328		-0.7704494688065374
CCGTACGTAGT
CCGTACGTATC	0.7919700054818338	2.5233847163959613		2.057677462997431
CCGTACGTATG		-2.8191581997332658		-3.1972790102876907
CCGTACGTCAC				1.3629617472656816
CCGTACGTCAG	-0.7654161232983361	-1.348218586435509
CCGTACGTCCG	2.1951355220069813
CCGTACGTCCT		-1.0569088527689974	-1.2268670828560042	-3.0554355759850953
CCGTACGTCGC	0.6500874313059574
CCGTACGTCGG
CCGTACGTGAG	2.431020172429429	3.1693021690248995	1.1829859160281673	2.564554070834049
CCGTACGTGCA	-1.9167388600567998	1.2599044819805467		-5.159199903825481
CCGTACGTGCT		-2.911389648871443
CCGTACGTGGA
CCGTACGTGTT
CCGTACGTTAA	2.041366898376123
CCGTACGTTAG	1.3842389910037785
CCGTACGTTCC		0.9471572011085668	-1.3324498654331725	-0.7283573881698094
CCGTACTAAAT	-1.152672439082644	-0.20539419013716959	0.06401682453885948	-2.5381707844914745
CCGTACTAACC
CCGTACTAACG	-0.08388472827222354	0.8725217113260015
CCGTACTAATC
CCGTACTAATT
CCGTACTACCA	2.6308617028567522	2.202413128951988		1.2241426271364366
CCGTACTACCG	2.819300343092509	2.427742921180138	-1.5487900868416027	1.4547590646030597
CCGTACTACGA	1.7368655267259843	2.5405056975447344	-0.9601649782730765	0.6207947829082007
CCGTACTATAC	-1.2690665369655751	2.089565423707247		-0.3674636949069984
CCGTACTATAG	1.300477876472922	0.6854203240535371
CCGTACTATCA			-0.19650057376332597
CCGTACTATTC	-2.290939094416871	-0.8580524700830285
CCGTACTTAAG	2.1448454571248954	3.3254285832814423	1.5637188624030158	0.6518884350289674
CCGTACTTACA	-2.3549185285132404	-2.5481934364497745
CCGTACTTACT	0.9408434254723442	2.6434306457840258	-1.3929248315974239	1.0561889861601321
CCGTACTTAGG	0.2873728482710389	2.635088434351384	0.04215265883635361	-1.179414159693701
CCGTACTTATT		-2.1157887297915576
CCGTAGAAAAT
CCGTAGAAAGT
CCGTAGAAATG	0.9475534567706139	0.6638111241144108	-1.6830372478991218	1.0963812499641155
CCGTAGAAATT	2.3518018019062725	3.3087887934481937	0.014844740613955187	1.01472871687295
CCGTAGAATAA
CCGTAGAATGC		2.207413406811585
CCGTAGAATGG
CCGTAGATAAC	-2.419048079812109	1.9521841977162095	-2.1281248543756583	-0.5269850673951906
CCGTAGATACT	-3.6574165436269523	-0.5206892343108518		-2.7646901972412325
CCGTAGATAGA	1.0018981881048767	0.7638970205614889	-1.3921332134078512	-0.7312774685446479
CCGTAGATATA	-0.5385965620954055	-2.208982915778517	-3.5508113781340507	-5.358346522569038
CCGTAGATCGC		0.7833578554863005
CCGTAGATGCC	2.588774381112512	3.714158032644136	0.5487762344528111	1.9760143280813403
CCGTAGATGGG	-1.94480383234037	-2.806547304930158		1.0983050087664807
CCGTAGATTAA				-1.5370576754936707
CCGTAGATTAG	2.4045537275221553	3.7331120159240294	0.4903262405855089	1.1705135714586865
CCGTAGATTCC	2.3388855482488067	3.749518880298839	0.12530588231536133	1.9614639257082478
CCGTAGATTGA		-0.3241240859450007
CCGTAGATTTA		-3.2673062020249066	-3.120813345516122
CCGTAGCCAAA
CCGTAGCCAAG	0.53276667422648	2.3194296062563726	-2.4315885600572895	-3.02935975904348
CCGTAGCCAAT	0.5881813365586541	0.8969720807013634		-1.4052927298510558
CCGTAGCCACC	2.0818476080617065	2.927010789253959		-2.109140039417605
CCGTAGCCGGA		2.664158795459079
CCGTAGCCGGC			-2.9662581197693476
CCGTAGCCGGT		-0.857171804748784
CCGTAGCCGTA
CCGTAGCGACC
CCGTAGCGAGT	0.015125044241051766	2.125526631130231
CCGTAGCGATT	-0.6174822175519014	2.018767245047391
CCGTAGCGCAA		2.298740623385155		1.068185099990116
CCGTAGCGCCA		1.3637030883016183		-0.5994848890234774
CCGTAGCGCCT	-0.561298890904984	0.09556565879444873	-3.2677157551569116	-1.0678599964999016
CCGTAGCGCTG
CCGTAGCGTAA	1.611014925956006	0.8470925975307191
CCGTAGCGTAT		2.1373020947597055	-0.5068403829553718	-0.0916866502965647
CCGTAGCGTCG
CCGTAGCGTGA	-0.8949407444851786	2.126898437506559
CCGTAGCGTTC		1.9309434721942598		1.408086061072605
CCGTAGCGTTG		1.7451186216682195
CCGTAGCTAAC	0.9796785843715945	3.718183348042011	-2.249875561425319	-0.061844741889675536
CCGTAGCTAAG	1.2317922640192274	1.3911064634689172	-5.22114242180341	-4.607491783854686
CCGTAGCTAAT	-0.8123247612553532	-3.109735405227719	-1.3727853475608045	-1.6190811022983045
CCGTAGCTAGG
CCGTAGCTTAC	-1.167982019227561	-1.0321919358437222		0.11590142896280159
CCGTAGCTTAT		-2.824354764501405
CCGTAGTAATT
CCGTAGTACAA	-0.8058769444995169	-0.3907362586128331		0.6966475627415865
CCGTAGTACCC	0.252825268524048	2.688479568304016
CCGTAGTACCG
CCGTAGTACCT		0.6477955239821908	0.7182315176926967
CCGTAGTACGC				-3.9097700585031294
CCGTAGTAGCG			-1.529810939629833
CCGTAGTAGCT
CCGTAGTAGTA	1.1240205085461785	-0.6968850415985278		-1.195878121609231
CCGTAGTAGTC	-0.6738503658461754	-1.4063258199697561	-1.8907238715481935	-2.34676566179282
CCGTAGTATAA
CCGTAGTATCG		0.7908325748889684
CCGTAGTCAAA
CCGTAGTCAAT	0.7694905307312375	2.744385619158112	-3.283742132216889	1.2352683615906626
CCGTAGTCATA				1.900853775664052
CCGTAGTCATG		1.1410657338979753
CCGTAGTCATT		1.5114622761240937
CCGTAGTCGAG
CCGTAGTCGAT		2.4115904940398374
CCGTAGTCGGC		-5.653831411440383	-3.8279405006987126
CCGTAGTCGTT		2.93404390175393	-3.182073488077736	2.032434559016826
CCGTATCAACT
CCGTATCAATA	2.3530389328479964	1.08646011569314	-0.5242208373244936	-1.6760622878134237
CCGTATCAGGC	1.053528198597986	3.1301460086985458
CCGTATCAGTA
CCGTATCATAA	1.0580815328267914	0.2509921616289099	-4.287451161545402	1.395362979906599
CCGTATCCGAA		1.038008486338364		-0.21756088380949531
CCGTATCCGGA	2.054713168562878	3.9156503941613523	0.7370118941517613	0.9088005495592043
CCGTATCCTAT	-3.712943653432537	-0.7745393193935353	-0.8878734869132572	-3.330678026816089
CCGTATCGAAA	-4.083962011539592	-0.3635892419444177
CCGTATCGACA	0.8934505971324928	-1.2757909909498628
CCGTATCGCAT		2.032495872457657		2.8352882644223807
CCGTATCGCGG		-4.20333116747373
CCGTATCGGCA	1.8680391513380321	2.111961354809633	-4.297156704297864	1.1893870189071227
CCGTATCGGCG
CCGTATCGGGA	-2.1157211958301914	2.5385934463093496		-2.7230016595564495
CCGTATCGGTA	-4.288016034053048	-3.9116384743007337		-0.9803248774342279
CCGTATCGGTG	2.4844348668881255	3.1152359282099056	-2.1722800274306246	0.2329818625591984
CCGTATCGTAA		0.4402669258937606		-1.464552752895607
CCGTATCGTCA	-4.3350084129092785	0.9532894261166985	-1.3135333876182116	-2.5996360949134583
CCGTATCGTCC		-3.7896763735936783
CCGTATCGTGA		3.114260863169761
CCGTATCGTTA	-0.7591241992700404	2.0238270209410754
CCGTATCGTTC	-0.9856275043287398	3.445779637310385
CCGTATCTATG
CCGTATCTCGG	1.3434537479150368	3.14312022950199	0.21792557815615976	1.2021115156517963
CCGTATCTCTA
CCGTATCTCTT		1.4909567739732463		2.0720868179079432
CCGTATGGACG		1.0745110398310205
CCGTATGGGAA	1.8305252783893315	2.4589317845809737	1.3715288909194883
CCGTATGGTAA
CCGTATGGTAC
CCGTATGGTGT	2.797916445012675	2.5022682977851805	-2.7244374521257635	1.1994470341164831
CCGTATGGTTA	-0.7415921420719412	0.7945695075431655
CCGTATGTAAC	1.9043206408417201	2.059738139055317	-3.0040317867406827	1.2287431731528133
CCGTATGTACC
CCGTATGTACT	0.09941570435280378	2.229589078515592	-0.9666832774298434	1.2126116164333265
CCGTATGTATG	3.6788630342902073	5.5193680526610915	1.2406694051678413	2.5295798554164177
CCGTATGTATT		-0.38514103488887097
CCGTCAAAATA		-3.041553435637274		-0.8603789833314521
CCGTCAAACAA	2.104117707989496	2.6390078140212143	-2.8581532328263872	-2.7924916079543145
CCGTCAAACTA	2.127193868750661	4.1099519717309105	0.899434377441956	2.3277596717877116
CCGTCAAACTC
CCGTCAAACTT	1.4497021574014721	1.9572018423537096		-0.9836160129785176
CCGTCAAAGTA		1.9824235084790764
CCGTCAAATAA
CCGTCAAATTC		-3.352001997641265
CCGTCAACGCA		-1.5928283573542612
CCGTCAACGCC		2.1370185846150656
CCGTCAACTAT	-0.04892644746007041	-6.130636013098151
CCGTCAACTGC		2.0524288973548535
CCGTCAACTGG	-1.8221708374781003	1.6399530832044766		-0.5599526228260754
CCGTCAAGCCA
CCGTCAAGCCG	0.4738517514729531	-4.341185562274108	-3.6462908873087945	-2.437159137069194
CCGTCAAGCGT	2.0415144342437253	2.6342709040635506	-0.5456589024998239	0.5628672839008749
CCGTCAAGTAC	-4.655477060534526
CCGTCAAGTCC	0.8135293004746101	2.9594503682000557
CCGTCAAGTCG				-0.38819435143715675
CCGTCAATAAC
CCGTCAATAAG
CCGTCAATAGA	2.4194590375227083	3.2290529764699505	-1.485218805503722	2.8506965015672954
CCGTCAATAGC
CCGTCAATATT
CCGTCAATCCC	0.6424908191317141	-0.7327210403069674	-2.423360003486532	1.2368314116454566
CCGTCAATCCG	1.7363090568637298	3.4293590286990594		-3.6964701875270363
CCGTCAATCGG
CCGTCAATCTT	-2.104634689217675	-0.39242083514623216		-0.6739545532141099
CCGTCAATGGA	-0.732655386348059	3.4555292489287144	-1.0598723567776536	-0.9462794559643265
CCGTCAATTAA	1.8517645094924726	3.6309537171449615	0.9264517731318622	1.0235166799234556
CCGTCAATTAC
CCGTCAATTTA	2.150889672964392	2.5329871727868865
CCGTCAATTTC	1.7072576677523736	2.7169337234865862	-1.8472536020323225	1.8832512195924398
CCGTCAATTTG		-1.037154516784251		-1.3495301217798499
CCGTCACCCGA
CCGTCACCCGG	0.952956066325305	-2.4957215918627726
CCGTCACGAGC	-2.5637740573333385	1.8660271984359507	0.011760789595452403
CCGTCACGCCA	1.827674349213482	3.6287534979962643	-2.404961164015471	0.6899849314332238
CCGTCACGCGT	0.782564019703086	2.060293290873005	-1.3192182750979682	0.6238131600735244
CCGTCACGCTT	1.8968367575677836	2.104117707989496		1.2017352430095545
CCGTCACGGCA
CCGTCACGGCC		1.9354968945712672	-2.2169822469445046	0.8094700149670686
CCGTCACGGCG				-2.3802516661286637
CCGTCACGGGG
CCGTCACGTAA		1.699109668907481		-1.3822658844076396
CCGTCACGTAC	2.3897177503441838	3.470320879537059		1.254365621383237
CCGTCACGTTC	1.3476396566477507	0.6355001061064962		-3.1870731959802674
CCGTCACTTAA
CCGTCACTTAC		-0.15532801080190112		-2.0851036242948977
CCGTCACTTAG		-1.0584059952450677
CCGTCAGCCGG	-1.741536310343661
CCGTCAGCTAA
CCGTCAGCTAC
CCGTCAGGTAG	-0.16487873360508992	-1.68290876913954	-4.068677660834234	-1.5360557011773095
CCGTCGAAAAT
CCGTCGAAAGA	1.3766817115853713	1.6871662068143414		0.5702735738615428
CCGTCGAAAGG	0.07239485142329877	1.294021710124043	0.3683948186786119
CCGTCGAAAGT	0.6865348497658195	1.5299978045975589	-1.0510797563342344	-0.864321758881478
CCGTCGAAATG				0.551198475034196
CCGTCGAAATT
CCGTCGAACGG	-3.279978642331376	2.5344527754937727
CCGTCGAACGT	2.3110702469355506	4.5801046246150126	-0.3594153208332265	2.1443219825994837
CCGTCGAACTC		-2.547926940711733	0.776225805476901
CCGTCGAAGCG	-1.952934019644223	2.9832031099019862	0.9675199818686457	-0.28362103862436133
CCGTCGAAGGT	-0.6122552237616886	2.3388855482488067	-4.6649240733416235
CCGTCGAAGTT	1.836822464662493	2.3393490937147927	1.3847731851636755	0.6195983158398399
CCGTCGAATGG	3.610846904195935	5.220630983760662	1.3191168506626016	2.1186496444253504
CCGTCGAATTA	-1.9596248686031277
CCGTCGACAAT		-2.4930419997220135
CCGTCGACATA
CCGTCGACATG	3.429389539645892	5.445867627715375	1.4549682049518788	2.9240434130955606
CCGTCGACGCA
CCGTCGACGCC	0.7502414109783128
CCGTCGACGCG
CCGTCGACGCT
CCGTCGACGTA				-0.17736735187199204
CCGTCGACGTC		2.3156568916401024
CCGTCGACGTG	1.3271950265705588		-5.073227711612159	-5.496193428182794
CCGTCGACGTT		-0.9172916195337482
CCGTCGACTGA
CCGTCGACTGC
CCGTCGACTTC	1.4630612904816394
CCGTCGACTTG		2.229589078515592
CCGTCGAGTAA		-0.7584797082475625		2.157152638996576
CCGTCGATAAA	0.8380446096637127	0.970551952320488	-2.345783370507643
CCGTCGATAAT	1.5093979555815935			-3.014503387055571
CCGTCGATAGC	2.030497328322067	2.45387110943801	-1.3189355393134672	0.8728388345348282
CCGTCGATAGT	0.3752419068639093	0.885385530807826
CCGTCGATATA		0.9637375986980763
CCGTCGATGCA	0.04409543573506197	1.3598842002097418	-1.9925458523536368	-1.4822541176619393
CCGTCGATGCT		-3.4793382812814952	-2.3930436838656517	-1.4963984217214117
CCGTCGATGTG	3.9415460060123344	6.286343062455511	1.7855603086659466	3.2472576713563637
CCGTCGATTAC		0.18597964184327076	0.4354305018013672
CCGTCGATTAG	0.6160536890106844	0.12444818397883398		-3.447372313329675
CCGTCGATTCA
CCGTCGATTCC		2.419932569744677
CCGTCGATTCG	0.9417601232632881	1.3447450543936341	0.3484674689373769
CCGTCGATTGC		-2.700693878013926	-1.0648279382890258	-0.10740489329642988
CCGTCGCAACT
CCGTCGCAAGA	0.9983008763986924	2.7387726233860152	-0.3226193560675582	0.15537266637974356
CCGTCGCAATC
CCGTCGCATCC	-4.864832563790482	1.0404006227383398	-2.1643472502412253	-2.4789050326051787
CCGTCGCATTC	-4.323524446338549	-1.275984141988615	-2.617205453657413
CCGTCGCGAAA
CCGTCGCGAAC	2.4482534885752227	2.8125326799037653	-0.3357905367102023	1.5834921397565787
CCGTCGCGCGA	0.5126172155979744	0.09693472465221409
CCGTCGCGCTA	1.8269766963956748	3.712030198968766	0.0070279212468977725	0.8416701255973842
CCGTCGCGTAG	0.51895117750096	1.7920451544439757		1.0423673037290033
CCGTCGGAAAA	2.195613824350462	1.9559942404788695		0.6571605733578518
CCGTCGGAACG	-1.051343548889004	-3.1890753707922763		-0.0907651755975899
CCGTCGGAAGT	1.9815869513416735	2.0444234346524706	-2.2409923367682945	1.1137600713733564
CCGTCGGACAG	3.6581249808347365	5.162611815105278	1.2837116306860104	2.7631056716732245
CCGTCGGACCT	0.9662504324477099	-4.3406669584558815		-1.133410315733862
CCGTCGGAGCC
CCGTCGGAGCG		-0.7242546564048763
CCGTCGGAGTA	-3.7465173678684707	0.3633881948764347	-1.846617140506517	0.49607062900421384
CCGTCGGAGTC		-0.5054974679125995	-1.1205029751711169
CCGTCGGATTA
CCGTCGGATTC	2.287533033995944	3.1825961895594315	0.33230555937279327	2.374235834326739
CCGTCGGCACC		1.4093708564608338
CCGTCGGCACG	2.4224018398665494		1.7998604348696063	-0.1582271843856865
CCGTCGGCATC	2.8282639359451824	2.230189784443716	-1.3223553923620304	0.4714565111573632
CCGTCGGCATG	-0.18268633747358987
CCGTCGGCCAA		0.23850260360019931		-0.38771600068798695
CCGTCGGCGAA	-1.900130709052615	-0.8699291108499954
CCGTCGGCGAC
CCGTCGGCGTA	0.7925633919352023	-2.589563639920328	-1.4478761121687573	-1.0953614111950674
CCGTCGGCTAA	2.2206537840520832	3.57407832077791	0.3416607003484829	0.7092761822466969
CCGTCGGCTAG
CCGTCGGGAGT	0.6894895502262924	-2.1986996841256703
CCGTCGGGATA
CCGTCGGGCAC	-1.2112632983863776	-2.587744096059124		0.4783591934777065
CCGTCGGGTAG	2.0322660115882343
CCGTCGGGTAT	2.0405118809578946	3.2458578357027807	-0.6296440254547904	-0.5305803531615435
CCGTCGGGTCA	2.8024416279485362	4.0445063934541885	0.6185640709973235	1.85401649201723
CCGTCGTAAAG
CCGTCGTAAGT	-4.113951019397389	-1.4827022705261583		-3.0804051725002415
CCGTCGTAATC		-0.03567484528640347		2.25693040994881
CCGTCGTAATG		2.560419526416836
CCGTCGTACAA	-1.1073814355007594	-0.625380022285663		-3.0044557373239975
CCGTCGTACAT	2.8360499248899353	4.277256173896029	1.1456923855965115	0.7252371420936982
CCGTCGTACCG		-1.549614996828054	-3.4663728560472586	-3.5565941519408018
CCGTCGTATGT	0.21698998942638098	2.0251228786935345		-1.3539494733938837
CCGTCGTCAGC	-1.594180593230483	1.4225118510167807
CCGTCGTCGAA	4.021041742483854	6.1483619823185744	1.0117890902558286	2.9728880602395233
CCGTCGTCGAC
CCGTCGTCGAT		1.1985558871177586
CCGTCGTCGCA		3.064368387873963	-2.577556435227506
CCGTCGTCGGA		1.3051459765984963		-4.115738190999317
CCGTCGTCGTA	-0.8861905144232194	-0.32238362149319383
CCGTCGTGAGC	2.507778795578356	2.316495458511435	1.3808082222604494	2.9060407636474324
CCGTCGTGATA
CCGTCGTGCAA
CCGTCGTGGAC	0.795033725246264	0.6957069210982708
CCGTCGTGTAC
CCGTCGTTAAT	-2.5452066708936454	-3.0551395371028036		-0.37393683787835813
CCGTCGTTACG	-0.8436905722111245	1.5259986926097167		-0.1256371099589827
CCGTCGTTATA	0.7998510418685729	2.252253697844914		-4.488743088595719
CCGTCGTTATC	-1.3976056274896669	-3.2185536913536046		-2.6467271291929197
CCGTCGTTATG	0.23241157026075443	1.2255820577322918		-1.9849412509444435
CCGTCGTTATT		0.6837319400420349
CCGTCGTTGGA	2.0906770216705524	2.072769980837587	-3.6086882314926694
CCGTCGTTGTA
CCGTGAACCTT	0.7573980684953033	2.3351590436549747	-0.6618209532425676	-0.3995801659946565
CCGTGAACGAA		-0.8487755302043014	-2.968662450457825	0.48420179185491036
CCGTGAACGAC		-1.6188907180970902		-0.7109355380470134
CCGTGAACGAT		2.739913891321659		-3.1237818900629337
CCGTGAACGCA	2.676335440976916	3.903674595788152	-1.647674468588963	0.5373275626350247
CCGTGAACGCC	0.16959459836442914	-3.0346585187232327		0.9236184578993853
CCGTGAACGCG		-1.0951733926007179
CCGTGAACGGC		1.497122659216877
CCGTGAACGTA
CCGTGAACGTG	-4.758751047584737
CCGTGAATAAA		-2.5613978310429837
CCGTGAATCAC	-4.463660674460124		-3.0914542331691486
CCGTGAATCTT		1.5423023160893505
CCGTGAATGGC	0.8914143378749069	2.634138553421182		-0.41332055446686705
CCGTGAATGGG
CCGTGACAAAT	0.7942485136865804	-2.986323937658153
CCGTGACAATT
CCGTGACATGT		3.5338676223562073
CCGTGACCGAT		1.3037679532155428
CCGTGACCGCC	2.2656544265894936	3.513386547639614		-0.7515804241529235
CCGTGACCGGC
CCGTGACCGTA
CCGTGACCGTC	-0.20562983489336367			-1.6827207610041572
CCGTGACCGTT	1.430231240938223			0.5938855089464189
CCGTGACGAAA	-0.3345937094640123	1.3426556201190152
CCGTGACGAAT
CCGTGACGACC	1.7095918754623671	2.9814043334635962	-0.09624354292220505	-2.76354828009106
CCGTGACGACT	4.4802918742427815	6.700047980479946	1.505240736579318	3.292350679581648
CCGTGACGAGC	2.512835781363411	2.2471991662619186	0.4119224872767262	1.4716887592022763
CCGTGACGATA	-0.5520431018587564	2.0153590053732446
CCGTGACGATT	2.2240711503161936	3.6854161570514985	-3.3593666565661366	1.8989245559958414
CCGTGACGCCG	-0.7887026132397196
CCGTGACGCTG	2.244086715528749	2.1666461404624453	-0.6069626390893751	2.366864190653286
CCGTGACGGAC	1.9668693576962146	2.0728439178031834
CCGTGACGGCC	2.799610899871094	1.321626718617118	1.1991356916873133	0.41982790854008467
CCGTGACGGCG		2.8957327134341475		-0.7655834717906027
CCGTGACTAAT	-3.065603312813298	3.164307162481173
CCGTGACTACG	-0.7887026132397196		1.4670588471716983
CCGTGAGCGAA
CCGTGAGCGCC	2.471666475555949	3.4359748757197996	0.6635824960897676	1.6642188284911346
CCGTGAGCGCT	-4.474086322418691	0.04692375974755228		-0.8619038181350936
CCGTGAGCGGT		-1.3407661667177895
CCGTGATACCA	0.6806096160536871	0.8745934174177897	-6.071899547234606	0.9206204207213146
CCGTGATAGCA	0.9637231310105374	0.06977416163709252	-4.801492658996457
CCGTGATAGCG	-3.496899465787554	0.38203117541768455		-2.836327891549457
CCGTGATAGTA	1.175106293683316	2.895608496575076		-4.400364004308185
CCGTGATAGTC	1.0793045029969963	2.464412768737598	0.055665893781848164
CCGTGATCAAA	0.21426511513865298	-1.347777081062879
CCGTGATCAAC	-3.3265158443451885	-1.1226552174759372		-1.4130131889223887
CCGTGATCAAG
CCGTGATCGAG	1.452359815186521	-2.625924340664599
CCGTGATCGGC	-3.0040317867406827	-1.9488812835892897		-0.7042285122365108
CCGTGATCGGT	-2.2044492540633676	3.00021858325636	-3.446074831104992	-1.6897606856955814
CCGTGATCGTC	-1.854592820892202	2.918183437272502		1.582547072425337
CCGTGATCGTT	2.7599976149391914	3.6428187547186717	0.029386343139293836	1.7202279165088108
CCGTGGACCAC		-1.0353459540469565
CCGTGGACCAT	-4.060760788576455	-4.589714593087341	-0.03141929078724409	-0.9529970413603206
CCGTGGACCCA	1.3907847161709106	1.4165143385240395
CCGTGGACCTG		1.8468199135503112
CCGTGGACGAC
CCGTGGACGCA	2.4405438836082545
CCGTGGACGGC		0.5989520588911662
CCGTGGACGTT	1.051871463409578	-0.42532372226457027		1.6741836712395066
CCGTGGACTTC
CCGTGGAGCGC
CCGTGGAGCGG	2.5840031512691923	1.453576512085104	-1.3407661667177895	0.582756334281647
CCGTGGCGCTA
CCGTGGTAAAC		0.40729194239197236
CCGTGGTAACT	-5.672912774435646	0.28500152783904975
CCGTGGTAAGT		-2.3562364392800763
CCGTGGTAATT	0.3252512852037091	2.3853431593740186		-2.6938925843487187
CCGTGGTACAA	1.328504581118796	1.3306701347080998	-0.8236775738470732	-0.8836595692148884
CCGTGGTAGCT
CCGTGGTAGTC
CCGTGGTATGG	0.582756334281647	2.468490383185007	-1.6359038430008463	-0.2411605250610193
CCGTGGTATTG	0.7349246945559638			-1.3444417335424514
CCGTGGTATTT	-3.2688311531032554	1.9804793899123165	-1.6439020636085853	-0.4415723308596322
CCGTGGTCAAG	-2.832024619913742	2.0657773126128554	-1.0166200310281628	1.300512309317121
CCGTGGTCATA	3.8404388376277208	5.824469956873166	1.6493415367330364	3.1838702274065223
CCGTGGTCGAA	-1.3462370704966795	3.046371825422975	-0.3060229844181082
CCGTGGTCGAC	0.7879852499918206	2.429753540555704	0.29834708120656234	0.5141618258333782
CCGTGGTCGTA	-1.028104664118922	-2.020031380262422
CCGTGGTGGAC
CCGTGGTGGTA	2.92837729497779	3.8611019819892456	0.3235282698464318	1.295949027121891
CCGTGGTGTAC	0.9110527685119572	1.7598729773232107		-4.0211398942321726
CCGTGGTGTAG	3.714590252536623	5.939534034122813	1.6219936952912364	2.648850299240481
CCGTGGTGTAT	-0.2765844581803887	0.4662116321461297
CCGTTAACCGA	1.893310189019609			2.131447386873789
CCGTTAACGCG
CCGTTAACGCT	-0.7471709756316377	-2.1898350776277855	-1.218186344046785
CCGTTAACGGG
CCGTTAACGTA				1.973754534644911
CCGTTAACTAA		0.5967086299077705		-0.6041168809789724
CCGTTAACTAT	2.022129008214129	2.5591718406952326	-1.9357231676893583	1.5443268081723842
CCGTTAACTTG	1.1015543576321118	3.536056011157899		2.102975035501334
CCGTTAAGAAA	-3.9022335511789494
CCGTTAAGGTG	0.33807916087914974	0.8496445850466908	-4.500146904604609
CCGTTAAGTAT		0.7504506055126212	-0.43652691720045567	0.540206404738656
CCGTTAAGTCA	0.07133298893441486	1.3631951019996038	-3.8769819899949023	1.4823340041434898
CCGTTAAGTTC		0.24250075140149657
CCGTTAAGTTT	0.8431033809763201	2.127595092033435	-0.88046428357369	0.6054366656200891
CCGTTAATCAC	2.990104621265037	2.2616279464968114		0.755739877571473
CCGTTAATCAT		-0.24800470341114772	-3.1395096634148594
CCGTTAATGAA	-1.0924698537684276	2.0254654645163495	1.007691061670109	0.8728423603731572
CCGTTAATGCG	2.627331720133247	5.297956584837444	-1.7025761183417805	-0.7978563347376437
CCGTTAATTAC	-1.0515484658830554	-3.610887189756082		0.4811167557055893
CCGTTAATTCC				1.5612413601356778
CCGTTACAAAA		-0.31347678150523284	-2.2464901076415607	-2.9146781854145134
CCGTTACAAAG	2.3016328206554557	-1.5532369659912075
CCGTTACACCG	2.1089712182768965	2.8817043268364904	0.4132193588467661	0.6288322489423402
CCGTTACACCT	1.0902835816239909	2.669089216417787	-0.5588856062790528	-1.2076060856369124
CCGTTACACGG
CCGTTACCAAC		-1.86540424061414
CCGTTACCGCT
CCGTTACCGGT	-1.4163210557498123	2.2784153927993795	-0.44010331261349833	0.5442535415836062
CCGTTACCGTG		-0.29400217917336546
CCGTTACGAGA	1.6134528294830115			-4.692408712279691
CCGTTACGCAA	3.5656408889557474	5.103336260638189	1.6708417564970581	2.3907998852123202
CCGTTACGCAC
CCGTTACGCAT	1.6418120312951754	-2.665016715715877	0.11904385919250648	-0.3734675796864495
CCGTTACGCCG	-0.36380928166912785	-0.7179494238235232		-2.748815790464006
CCGTTACGGCC	2.2534768336312285	2.8507532433895806
CCGTTACGGGA	-3.589906900709613
CCGTTACGGTA	2.2654863851359694	2.4763540014099803		2.424837498830366
CCGTTACGTAG	1.8410842085323955	2.5898575711869896	0.8023758532166334	2.2842443856139005
CCGTTACGTAT	0.2911500747093825	2.897290695181026	-1.008271493690537	1.1019322488357883
CCGTTACGTGG	-0.11122838187931583	1.2833449453341237
CCGTTACGTTA
CCGTTACGTTC	0.33543707228591346	2.978607063131475		0.613096338325237
CCGTTACGTTG	3.3526463884438606	4.517586580888045	-1.3184039453954712
CCGTTAGACGA	1.6009732986249257	1.1626560431006332	-2.536072277116541
CCGTTAGATAA
CCGTTAGATAT	-4.423388951611296	-3.360488290578226
CCGTTAGATCC
CCGTTAGATCG		-3.3773738779149918	-0.6145843419584073
CCGTTAGATGC
CCGTTAGATGG	0.8334653699149934	-3.36534895720406
CCGTTAGATTA
CCGTTAGATTG	-1.4962198863301828	1.0004500785800354	-3.3331791883254063	-1.887306285305482
CCGTTAGATTT	2.0943490537569485	3.957669975570638	-0.13100620219375084	1.305004737964741
CCGTTAGCCGT	1.961248120838447	3.191517287173796	-0.9326712410706373	1.3010858653363122
CCGTTAGCGCC	-0.18568780918755862	1.847753704451548	-3.2544796486546734	-2.1324171214189938
CCGTTAGCGCG	-1.5180760536495221			-0.15504737578648448
CCGTTAGCGCT	-0.030180654726069622	-0.011780074894098741	-4.394819814632644	-0.8603789833314521
CCGTTAGCGTG	3.2082283712946578	2.7433409324804727	-0.8772216464360473	1.8078010618337306
CCGTTAGCTAA
CCGTTAGCTAC		-6.04386278906743
CCGTTAGCTAG	-3.832490585145411
CCGTTAGCTTG	1.451343548547694	2.9040262426162435
CCGTTAGGAGT	0.6235355173868479	2.0877594586391766	0.27709480008075965	0.6698716741544638
CCGTTAGGATA	2.877063818174138
CCGTTAGGTAA	0.2842004887820045	0.6331030066005513
CCGTTAGGTGA
CCGTTAGGTGT
CCGTTATAAAG	1.4883531979647917	0.575871179627437	-5.750664997862136	-0.9504261035190584
CCGTTATAACA	2.45169150764456	0.7370118941517613		-1.4889969044857458
CCGTTATAACC
CCGTTATAACG	-0.033614918584756126	-4.517360533954238	-1.0686823387778566
CCGTTATACCG	-4.379869323620853	1.6963216543749595	-5.092791595234358
CCGTTATACGA		2.6254001807255563
CCGTTATAGAG
CCGTTATAGAT		-0.22875119615879408	0.38479625054179617
CCGTTATAGCA	0.5263506793777403	-2.4559636302436827	-0.781328742596963	-1.139684573366706
CCGTTATAGCC
CCGTTATCCCG	-2.305682092104243	2.0517684738867454	-2.0781312982682487	-0.46081670638330835
CCGTTATCCGG
CCGTTATCCTG	-3.335714588198634	-5.912664340017954	-1.8290234579313411
CCGTTATCGAC				1.7738712275397155
CCGTTATCGAG	0.34027922517273124	-1.977593815858895	-0.735304634021646
CCGTTATCGGA
CCGTTATCGTG	2.2086693467968086	1.3564287874316825	0.10740989349471097	-1.1720727984515766
CCGTTATCGTT	1.2884133274119087	1.2812410709374795		-2.684904725939781
CCGTTATGAAA
CCGTTATGACC	-0.5445365983409346	-4.009515624518639		-3.0517905082732373
CCGTTATGCCT	-0.9644643849764195		-1.2116977240479803
CCGTTATGCGA	1.5717424252325376	-2.320461943274854		-3.6278387948683744
CCGTTATGCTA	-3.232945496132564		-2.621552597118862
CCGTTATGCTC	-2.360321013410949	-2.160299660614502
CCGTTATGCTT		-3.375607871512485
CCGTTATGTAG	0.49646331710316355	1.6542094350515688		-4.876901453696561
CCGTTATTAAG	2.9452333987912604	2.4631893654014316	0.2032012182154473	0.5516897562276927
CCGTTATTACG	4.265820357815288	6.089931174321633	1.2650335713606553	2.926896457236458
CCGTTATTAGA	4.078036075096952	6.880512936522878	1.19015543416879	3.2391291987073156
CCGTTATTAGC	-0.2864140736873202	-1.0286598326165826
CCGTTATTCCT		-1.5227475641825126
CCGTTATTCGG			-4.210725002104408	-2.923335058835767
CCGTTCCGAAG				2.8489276005526336
CCGTTCCGACC
CCGTTCCGACT
CCGTTCCGGAT	3.7880219582324206	5.853530889398707	1.1123304564270042	2.3155582649675615
CCGTTCCGGCA		-2.870735597582504
CCGTTCCGTCA	0.9669142031215487	3.5964536679470727		-0.5637598994159463
CCGTTCGAACC	2.4658324500808786	4.665716460086784	-0.42368529267227983	2.522597367948329
CCGTTCGAATA	-2.7646901972412325	1.4640066735039063	-3.2592227698222205
CCGTTCGAATC
CCGTTCGACAA	0.5856598292344986	2.1003727294771646		-4.86169129545892
CCGTTCGACTT	2.8161429221364997	3.122562690711868	-3.881915157346687	-1.0793470995124173
CCGTTCGAGCC		-0.9665427505181495	-1.9331863584600342	-1.1789401014867444
CCGTTCGAGGC		-3.5812835910582437		-5.028970452001229
CCGTTCGAGTG	-1.1082100989904324	0.15782882236590487	-1.516313614236397	-0.2609793418815971
CCGTTCGATTC	-0.009938051865349184	-2.5166281242036983		-1.2551457302635396
CCGTTCGATTG
CCGTTCGCAAC	0.8700657644787786	0.14622741240951276		-0.13812545245483032
CCGTTCGCAAG		-2.844876908854495
CCGTTCGCAAT	2.7570583652635157	4.982317932710245	1.3519098751150924	2.7195119515966457
CCGTTCGCCAC	2.478843248339855	3.527319288859977	-0.6260945065178383	1.0280217149221997
CCGTTCGCCAG	-0.8963000576042721	-1.680706266061507		-1.3569854645160782
CCGTTCGCGAA	0.5825716630249673
CCGTTCGCGAT	2.018091231503496	2.2197864309192865
CCGTTCGCTAA	2.621726736032702	3.7959148950410624	1.3804578591828494	1.2769241079166955
CCGTTCGCTAT		2.305232484431609
CCGTTCGTAAA	0.7684092725523947	1.0770265581895009	-1.2427588796938924	0.5682369926539735
CCGTTCGTACC
CCGTTCGTACG	-1.6893460823596584	1.0038584682654952
CCGTTCGTAGA	-1.3510660299448838			3.564515661895381
CCGTTCGTAGC
CCGTTCGTATG	0.6305912818253702	-5.083239680584576		-1.7642541128206426
CCGTTCGTCAA		-0.5676945039736395
CCGTTCGTCAG	3.0783176609099785	3.034642413859885	-0.5180210685995542	1.9112812062770803
CCGTTCGTGAA		0.552868390589904		0.8276375429077255
CCGTTCGTGAG	1.1124588242271047
CCGTTCGTGAT		-0.21607954411119135
CCGTTCGTGTA	1.9771055258805645	3.3119302380968287	-0.7924687846452534	-0.9847570408584586
CCGTTGGAAAA	-4.148707414331464	2.149209365173527
CCGTTGGAACG	3.1007548531596587	4.074555948434716	0.25415006254419337	1.8222655144487971
CCGTTGGAAGA	3.913041356379122	5.9842733930128595	1.3393432709267192	2.945321897014196
CCGTTGGAAGT	-1.8035986462392906	-5.064038081486469
CCGTTGGAATT	3.0082197768632835	2.5101447115714697	-0.1937230655900687	0.9109627510900226
CCGTTGGACGA		2.3353846543983074
CCGTTGGACGG		-2.0946151630901
CCGTTGGACGT				-2.237604041854241
CCGTTGGACTC	2.314505506074778	3.004301667052106	-0.18162863556832606	1.8393916248703037
CCGTTGGATAT	0.508472595405956	0.6059992105309165
CCGTTGGATGA
CCGTTGGATGG	0.5942876386956856	-2.7375237168372806		-4.881570801180212
CCGTTGGATGT		2.6665790740623048
CCGTTGGATTC	1.5946917301699546	2.739186530333714	-2.2109407272842394	0.07587730666436843
CCGTTGGGCAT		-0.7607246189816831
CCGTTGGTAAT	1.0162297873231463	2.8937711057869993	0.4982370304093636	0.6181746642641894
CCGTTGGTAGC
CCGTTGGTAGG	2.471178096270709	3.580924446416981	0.16577448680384627	1.3725257414962284
CCGTTGGTATC	0.48162122185060646	-3.9120551513952444		-1.3510660299448838
CCGTTGGTCAT	3.3538437171153905	5.388806138330004	1.0029536334207523	1.908659789006628
CCGTTGGTCGA	0.7621818391731408	-2.6572294994439627	-2.7450636765556777	-2.9364986784518083
CCGTTGGTGGA			1.7193877917266054	1.7700008827322506
CCGTTGGTTAA			-1.4375023328014491	1.2781617671606493
CCGTTGGTTAG	-0.46730403117915814	1.9254708957255744		-0.12572112390263138
CCGTTGTAAAC	-1.5471911273912844	-2.8790637557842285		-0.7168606771703586
CCGTTGTACCG				0.9383684954851608
CCGTTGTTAGA
CCGTTGTTATC	1.1911618441771703	2.6277120509847185	-3.635834057532345	-0.37853209188059056
CCGTTGTTCAC	-4.60625304908873	2.461417523607082	-0.8742335940458555	-0.6092590715611196
CCGTTGTTTTA	0.2934481279678329	2.1912218265576717	0.798576103382627	-0.6366194630922096
CCTAAAAAAAG		-3.2477937820684293
CCTAAAAAAGA	-1.4013437103519382	2.537575671133769		-2.136489632195521
CCTAAAAACAG
CCTAAAAAGGA
CCTAAAAAGGC		-1.7341099776852862
CCTAAAAATCG	-3.6547656743566366	4.091245410534175
CCTAAAACAGA		0.8333414413210157
CCTAAAACCGA	3.068859175031931	3.9690014008666505	0.5952388783444714
CCTAAAACCGC		0.8786494056824542		0.7576569987102643
CCTAAAACGAC
CCTAAAACGAG
CCTAAAACGTG	-2.359266192647617	-0.3226193560675582	-1.043908454734429	1.4317156208015809
CCTAAAACTCG	1.9886419856307302	-0.28924102667393503	0.8972895975199071	2.085566439625359
CCTAAAACTTG
CCTAAAAGAAA	2.084627160385708
CCTAAAAGATC
CCTAAAAGATG
CCTAAAAGATT
CCTAAAATAAG	1.1995565691672578	-1.520345673313424
CCTAAACAACG	2.6560614354570733	2.220401106217041	0.2992368900073096	0.6565039329982364
CCTAAACAAGG	2.144437704145529	2.8427145873843656	-0.802086707587888	0.9548449073838244
CCTAAACACAG	-0.3056688016020009	0.5555339908272225		-0.2846572236073022
CCTAAACACGG
CCTAAACGAAA	3.0462381453023766	2.4529055100233053		1.3804042858856895
CCTAAACGAAT	1.7242660975862072	2.737505712034953	-2.832024619913742	1.3048052894721602
CCTAAACGATA			0.4576321803520036
CCTAAACGATG	1.6230094823023622	3.0821396654331847	0.15666980683409037	-0.05956005708324541
CCTAAACGATT
CCTAAACGGCC	-5.727714858661782	0.9292160631421836
CCTAAACGGCT	-2.695583107112683	-2.8454928216064754
CCTAAACGTAC		-0.07997470140998425	-0.8457253535959997	0.5255952344986727
CCTAAACGTGT	-1.1945509239651955	-3.5638988953279043		1.8431270361804586
CCTAAACGTTA
CCTAAACGTTC	0.07175919134547804	2.772254932842684		-1.3090143507324055
CCTAAACGTTT		3.6615185563144355
CCTAAACTAAG
CCTAAACTATG	1.3814488546589316	0.5800209501243208
CCTAAACTCGG
CCTAAACTCGT		-4.3619400494697675
CCTAAAGAAAA		1.4583136307752396
CCTAAAGAAAG	1.3609294637976797	2.482428495478441	-1.6720241032866963
CCTAAAGAAAT	0.15765320442396147	3.148573759757389	-3.994083528580894	1.4079248388133128
CCTAAAGAATA				-0.8202378593718964
CCTAAAGATAA	-0.8913507214644906	0.5882588754062783		1.3626276072644592
CCTAAAGATAC
CCTAAAGATGT	-2.979131626135899	-1.8845186118416366	-1.9549148134743235	-4.746013728799355
CCTAAAGATTG
CCTAAAGATTT
CCTAAAGCATG
CCTAAAGGAAG		2.2944016876608178
CCTAAAGGACG	-5.5222417402571775	-4.547717628144893	-4.477120117340197
CCTAAAGGAGT	0.9555977711510204	3.364062738265737		0.07089809588439178
CCTAAAGGCAG
CCTAAAGTAAC	0.6914201590764698	0.2521688217638307		-4.006002158600182
CCTAAAGTACC		0.6654945625581212
CCTAAAGTCAT	3.650855710757937	5.244471990568583	1.279390379672293	2.4931190443635627
CCTAAAGTCGT		1.9866911902506015	-2.4557928041130097
CCTAAAGTGAA	0.8261228969490692
CCTAAAGTTAG		0.821060003939147	-1.1623013595803884
CCTAAAGTTAT	0.5159616335396825	1.8245233703619712
CCTAAAGTTCC		-6.652404862013204	-2.1300048171175643
CCTAAAGTTGT	-0.3875379019606837	1.494824758928611	-0.30174437877118465	-4.599113875575426
CCTAAATAAGT	-1.7551202833754682	0.2873963004147611		-3.8585253020668016
CCTAAATACGC
CCTAAATACGT	-1.9130785436268318	1.8251243706163331	-0.09276670555117256	-5.06027592114123
CCTAAATCAAG		1.1563968539371967
CCTAAATCGAC	1.9260344114814067	3.6589741199566737	0.448156744204207	1.0310803169395566
CCTAAATCGAG		2.4414743562162293		0.7741886253893401
CCTAAATCGGC		-2.1976692379064064	-0.17901934141847664
CCTAAATCGGT
CCTAAATCGTA	-1.2328005230671422	1.4619635998712188
CCTAAATCGTG		-0.5393915960242961
CCTAAATCTTG	2.4145842283971577	2.9897102976987595	0.22532101057989778	1.517870903823484
CCTAAGAAAAC		0.553855000379589	-2.944736952461081	0.35594833754242383
CCTAAGAAACC	2.0525960706245088	3.391510902747695	-2.823029376977522	1.6853866647296087
CCTAAGAAAGT
CCTAAGAAATC	-1.1041668181243294	-1.7232054913120742		-0.6729570694348123
CCTAAGAAATT	-2.177763009921186	1.426474006396819	-0.6787457187527556
CCTAAGAATCG	1.5668899192229706	2.7181190741902816	-2.9523872764164736	-0.8217054407929453
CCTAAGAATGG	2.3257570636218614	2.856165376239775	0.3557231576794332	1.6386741264779312
CCTAAGAGTAG	-0.9350322893323708
CCTAAGCAGCA	-0.7544919859054722	1.8562869482740443	-2.7169886868988944	1.7105486565500683
CCTAAGCAGTT	0.5954766473965035	0.5802726482432851	-2.8539857957583763	-3.5200107163807326
CCTAAGCATAC		3.48244806115268
CCTAAGCATAG
CCTAAGCATCG	0.7032930952777394	-0.5551098852868502
CCTAAGCATTT	1.2696678760687325	3.5942207982095775	-1.7228766038062076	0.11861443355264711
CCTAAGCCAAT				-0.17500548507276648
CCTAAGCCACC
CCTAAGCCGAC
CCTAAGCCGCG	-1.8589894740312132		-1.827904139311205	0.5988576558608394
CCTAAGCCGCT		0.9030945874202824	0.36348396857917264
CCTAAGCCGGA
CCTAAGCCGGC
CCTAAGCCGTC		2.6713525536352742
CCTAAGCCTTA
CCTAAGCGCCA	0.5215915066474363	0.661863922929829		-3.625859789665237
CCTAAGCGCCT	-2.567586354773347	-2.4364655325179103	-0.09889195071357537	-4.521214441050601
CCTAAGCGCGG
CCTAAGCGCTG	-0.9371714488410202	-0.9826348819844885	-0.774734261006301
CCTAAGCGTAA		2.365786320897583		-0.5991253573833822
CCTAAGCGTCA		2.219300232420099		0.553855000379589
CCTAAGCGTCC	2.0897011368195746	2.884344155497601	0.09466586710925873	0.9107607302903963
CCTAAGGAAAA	2.833952393736825	2.009330932336131		0.22198336638712785
CCTAAGGAAAC	-1.3984777197885894			-0.5154845406888731
CCTAAGGAAAT	-2.1580369789667015	1.022496809280675		-1.5725968851973309
CCTAAGGACGC			0.46267544520768056	2.0685208966146678
CCTAAGGACGG		-1.4040069137567923
CCTAAGGACGT	2.1409630276896965
CCTAAGGTGTA		-3.868573697582695
CCTAAGGTTCA	3.1366109182634934	4.394316967855389	1.07980939142182	1.6337371117634678
CCTAAGGTTCC	-5.055107740538912	-0.2609496749988141	-3.3126707560868227
CCTAATAAAAG	-0.23251317656031037	1.2621716363106885
CCTAATAAACG	1.588823305440683	2.7294593636293856		1.8301597308131845
CCTAATAAAGA				-2.1213118985521593
CCTAATAAAGC
CCTAATAAGCA	1.411175009311558	1.5573030087258015	0.2940385107749117	-1.5565420529669844
CCTAATAAGGT	-1.1223993535555328	-3.891254510558662	-0.2724930227830749	-1.4655294751266121
CCTAATAAGTC
CCTAATAAGTG
CCTAATACGCC
CCTAATACGCG
CCTAATACGGA		2.5640721969242484		-2.8714170903342295
CCTAATACGGC	0.5219771298790605	4.077277453559046	-2.718680295397077
CCTAATAGATA			0.9069660814714442
CCTAATAGATT	-0.8351440713753189	2.256600057429779	-0.48097381253527016	0.8189756776429193
CCTAATAGCAG	2.1906925648311155
CCTAATAGCCA		0.21198660741347475	-2.217393950807488
CCTAATAGCCG
CCTAATAGCGA
CCTAATAGCGT	-2.756897891142957	0.35292028807872156		1.5831348311410407
CCTAATAGGCT	2.1313262407628604	2.8500270975798236	-3.8312066502972097	0.11503102721379305
CCTAATAGGTA
CCTAATAGGTG
CCTAATAGTAA	-2.6730375844194016	2.3926879898527407		0.09913045860438174
CCTAATAGTAC		-1.9357578497840904		0.6500874313059574
CCTAATAGTAG		-1.8665257549002268
CCTAATAGTAT		2.424909049894619		-2.012401423953107
CCTAATAGTCA	0.697391401430865			-4.39662044806173
CCTAATCACGT	1.300477876472922	2.523740174610129		-2.925694910871607
CCTAATCCCGG
CCTAATCCGAC	-2.3329445848334256	-0.673542436707592		0.7473060951883512
CCTAATCCGCG	-2.685131170262011	-2.7195890555631115		1.0065655116257424
CCTAATCCGGA	0.7405930252072112
CCTAATCGAAA		0.6452715762480556		1.5454547893333845
CCTAATCGAAC	0.725268978468993	1.1437699697151225	-0.8581912470489406
CCTAATCGACA	-1.8348323033001406	1.247477432057212		0.5367632106765942
CCTAATCGACT		-0.9353775331041495
CCTAATCGAGC	1.5079274900807214	2.2382056194854254	-1.2459246307740024	-4.121116293346414
CCTAATCGAGT	1.0417436744969775	-0.7298392849589584		-3.1862815154578406
CCTAATCGCAC	2.8086784253059496	4.1109166090038975		1.753822461176383
CCTAATCGCGA	-0.8752832097763995	0.7405937873634834
CCTAATCGCGC
CCTAATCGCGT
CCTAATCGCTC		-2.223966274510977		1.557312643939774
CCTAATCGGAG	-0.18162863556832606	0.5764549892559814	-6.186811199674636	-1.4626553907800788
CCTAATCGGCC	1.9943095044184302	1.7340041878628232	-0.13929089470190043	-0.14094364747687277
CCTAATCGGGA
CCTAATCGGGC
CCTAATCGGGG
CCTAATCGGGT	2.3076109071418074	2.3048183036061562	-0.9168812096201655	-0.12365647753326006
CCTAATCGGTG				1.5493810458463184
CCTAATCGTCA
CCTAATCGTGG	-0.1723703506488814			0.5693334810547434
CCTAATCGTGT		1.2389056420682454	0.03821645966076137	0.7892519167628755
CCTAATCGTTA				0.980769283638397
CCTAATCGTTC	-1.6263152908535328	-0.2137502128729673		-1.1997427059379673
CCTAATCGTTG		-0.621320811182675
CCTAATCTTGA	1.0179697426549346	2.482279323396608	-0.7433751196877971	-0.38514103488887097
CCTAATGAAAC	-0.040334748189474745	1.3804042858856895
CCTAATGAAGT
CCTAATGCGCG
CCTAATGCGCT		-1.221827340188267	-1.1987435781379197
CCTAATGCGGG	0.9826001857306403	0.5782878259696868
CCTAATGCGGT		0.8820097220331274		2.4905606227394834
CCTAATTACGA
CCTAATTACGC		2.7576696430119094		-1.8301775403403975
CCTAATTCCGA		3.5871834368886635
CCTAATTCGAC		1.823166730974041
CCTAATTCGAG		-3.2293542324291953
CCTAATTCGCC
CCTAATTCGCG
CCTAATTCGGA	-1.08744087499036	2.212200252345186
CCTAATTCGGG		-4.5413187412594045
CCTAATTCGTC	-1.3854817639166157
CCTAATTCTGA	-1.5363024514099255	1.672512274236917
CCTAATTTACG		1.384503806819888
CCTAATTTAGC
CCTAATTTCGG		-5.6624714743827695
CCTAATTTGCG
CCTAATTTGGT	-5.31228522084136		-2.985383087888746
CCTAATTTGTC	-3.1516568451281266	-0.4965223085611412		0.7936133695480947
CCTACCAATGA	1.265634099110761	3.1651819898600557
CCTACCAATTG	2.2625390274513215	3.2694043469334106	-1.0343978276811574	1.3138019424309715
CCTACCGCAAT		0.6372871003295457
CCTACCGCACG	1.4460325132153529	0.0011834426041306134
CCTACCGCCGT	-3.0871776475125365	3.8933236928177952
CCTACCGCTCG
CCTACCGCTGT	-3.150518650564037	1.15183110237054	-1.522139695315628
CCTACCGCTTA		-1.8940179436564708		-0.5425211992088017
CCTACCGGACT	-0.5823199033404829	2.164800793544958	-1.2694329846300163
CCTACCGGAGA	0.7022406339265386	1.7832063710981292	0.7703922561116732	0.8426253096425822
CCTACCGGAGG	-2.298161779233357			-1.1316147240709287
CCTACCGGAGT		0.7860323579660443
CCTACCGGATA
CCTACCGGATT	0.6439805493483526	0.7671064152858112
CCTACCGGCGG				2.243020895521397
CCTACCGGCTA			-3.145327909046307
CCTACCGGTAA	1.300227729202888	-3.7211846865959655		0.5283901888700172
CCTACCGGTAT	-0.4017688342859972	-1.4337370312321562		1.2310140184068104
CCTACCGGTCC	0.7190901245870137	2.8529058484882763
CCTACCGGTTG
CCTACCGTACA	1.3218938560330742	2.474322740000791	-0.8528447749997435	-0.9689069319918295
CCTACCGTACT	0.8179560248873248	3.1997648135227426
CCTACCGTAGT
CCTACCGTATG			-1.0087543910516747
CCTACCGTCGA
CCTACCGTCGC				1.6479175032304354
CCTACCGTGAG
CCTACCGTGGA	2.815989118951302	2.4648774411773466		1.0939250301812462
CCTACCGTTAC
CCTACCGTTAT
CCTACGAAATA
CCTACGAAATG
CCTACGAAATT		3.293229133504458
CCTACGAAGTT	-1.7182061209038184	0.15621056733955963		2.0520717368430197
CCTACGAATGC
CCTACGAATGG		-2.797357284568119	-1.9950925527443144	1.1883780530409045
CCTACGAGACG	1.3919240464480953	2.4727201676225006	0.8641082215762674
CCTACGAGCAT		1.32084828044886
CCTACGAGCGA	2.502499540809677
CCTACGCATAT	-0.13984386125656656	-2.9529881208648425	-3.586209252813967
CCTACGCATGC		-0.9595596410225085		0.8075009743446292
CCTACGCATTT				-0.4451264715200714
CCTACGCCAAA	1.0582299260151562	2.383360103319246	-1.280277962689104	1.3998575864330896
CCTACGCCAAC	2.6049771593909625	4.4277500684537205	0.5430482396258215	2.454075113299407
CCTACGCCGGA		-0.949718106433511
CCTACGCCGGC		-3.3223302886638106	-2.169165278780506
CCTACGCCGGG
CCTACGCCGGT	-1.6998109195799853	-2.305975487553838
CCTACGCGAAA	0.6085771077775204	3.9867177976801047		0.6024892266750909
CCTACGCGAAC	0.403256141798256	-0.5224499382057195
CCTACGCGACT
CCTACGCGAGC		-3.021588538992382	-3.8026209497499917	-2.674526153234341
CCTACGCGAGT	-4.600497458124015	-1.483062238405589	-1.1419461685916081	1.869845307653631
CCTACGCGCGA		2.8608234755434494
CCTACGCGCTG
CCTACGCGGTA
CCTACGCGTAT	1.0570697372554787	-0.2333242150564872	-5.639718331596054
CCTACGCTATA	0.1610439848373314	-1.951211026899154	-4.522786731767009	0.5817690532402023
CCTACGCTATT	-1.1599291172236381	0.5208849128885532
CCTACGCTCGA	-0.7586880784836787	1.5759607949384626		0.9911131032560897
CCTACGCTCGT	-1.6275428914024266			-1.628531958025073
CCTACGCTCTT
CCTACGCTGAC
CCTACGCTTAG	1.0331672164682024	2.838275671909546	0.21055510471089728	1.5815603056002636
CCTACGCTTAT		-2.233021008022745		-0.4428626214190281
CCTACGCTTGA	2.1673500738292697	2.9881405342993057	0.5929979301428864	2.235708197107827
CCTACGCTTGG		2.1329609295938314		1.632030535799064
CCTACGGAAAA	2.771763603400346	2.840725161133914	-2.654143082866739	1.9355709896827438
CCTACGGAAAC			1.3819000067987324
CCTACGGAAGA	1.890660284098063	2.520031432075371	-2.150121550301564	-3.3542171976129906
CCTACGGAATT	0.02126077248750352	0.8983068504979996		-3.1253621195922703
CCTACGGACGC
CCTACGGACGG
CCTACGGACGT		2.007221303389741
CCTACGGCAAG		-5.105962889719455	-3.6509503002474477
CCTACGGCACG
CCTACGGCAGT
CCTACGGCATC	-1.2679467537140212	0.7640659697394193	-3.712943653432537	-4.253233850136041
CCTACGGCCAT
CCTACGGCGAA	0.22828019064981092	4.083225337932019	-4.125219668349962
CCTACGGCGAT	-0.6231311709931489	-3.5537330510511214		1.1869913662589606
CCTACGGCGGT
CCTACGGCGTA		-1.9995397510730206		-1.2572543661630893
CCTACGGCTTA		-3.8732806724214885	-2.681508570679492	0.7502414109783128
CCTACGGCTTG	1.2327837892820253	0.6166486794157717
CCTACGGCTTT	3.693518972083216	2.439832127182382	-1.2301703054973623
CCTACGGGAAG
CCTACGGGAGG	0.5436016561604525	2.0578604455212837		0.7554301537356487
CCTACGGGATT	-1.094849968286609			-2.040503070845264
CCTACGGGCAA
CCTACGGGCGC
CCTACGGGGCA		1.242949990170323	-0.9242592524832336
CCTACGGGGTG	0.5756675217499129	1.955371641295327	-1.2836132204523967	0.8136124151274131
CCTACGGTAAA		-1.1459466915352532		0.7268447112408634
CCTACGGTAAG	3.025687929524554	4.434440190170905		1.9679110491078673
CCTACGGTAAT	2.119186395863869	1.6908971705506584		0.5901905593493048
CCTACGGTACA	3.1197456491015627	5.09502890154655	0.881387242937006	2.547728909575871
CCTACGGTAGG
CCTACGGTAGT	1.774005527949079	1.0203576888459873		-0.6729570694348123
CCTACGGTCAA	3.6971298069063647	5.311891885730741	1.168095153321187	2.774884712870031
CCTACGGTCAT	-0.1582271843856865	-0.3575855649844642
CCTACGGTGCG
CCTACGGTGTA		0.8902610886221878	-0.28400318084144593
CCTACGGTGTC	0.7216833381196941	-1.271276530077584	-3.6260651989295103	1.2195666742656535
CCTACTAAACG
CCTACTAAAGA
CCTACTAACAG	-0.5734964718149015	-0.26457590274372556
CCTACTAACGC	2.2713690460507014	1.3741336295550155	-1.1326782080491544	0.8213618445717364
CCTACTAACGT	0.03118781189776687
CCTACTAAGAG	-1.628935187774275	-2.879666377933437		0.5555586990434038
CCTACTAAGCG	-2.082843929937734	1.1601927175794773		1.1094571127436461
CCTACTAAGGA		-0.8412790380202777		0.42443056359675774
CCTACTAAGGC	-1.3072578090153653	-4.417049802273354		-2.0794283719301636
CCTACTAATAG	1.2453840745391267	-3.9345300444783544
CCTACTAATGC	2.2079887220832823	0.38479625054179617	-0.7844631885058918
CCTACTACCGG		3.9764818748125945		-0.5466603913454793
CCTACTACCGT		2.4017924778784536
CCTACTACGAA		2.3970776836451195
CCTACTACGAG	-1.5401802266913929	-0.3973735256543287
CCTACTACGCA				-1.9951521014518394
CCTACTACGCC	-4.334026486773901	0.7491151016211898		-3.054158544974974
CCTACTACGGG	-3.8033127634223076	-3.0311230259632267
CCTACTATCAG	1.3911819385669832	2.1874864837443058	-3.9416413534520807
CCTACTATCGA			0.8018079827525484
CCTACTATCGC		-0.34512743130171075	-0.20128017129666861	1.2849732036516337
CCTACTATCTG	-0.3646371790516114	-3.0514044916522516
CCTACTATGCG	0.5508516726993458	-1.2922272385264815	-1.4415916404411828	0.7648468813341024
CCTACTATGCT
CCTACTATGGC	2.524293564480987	3.4177299814681628	-0.83266723829144	-0.49151832683178753
CCTACTATGGT	-1.4506489064856782	-2.2463259278251995		-2.089790615208813
CCTACTATTCG
CCTACTCCGTC
CCTACTCGCGA
CCTACTCGCTA	2.8667139649208284	2.7157481590511106	-0.4455342157605624	1.497022837042465
CCTACTCGTAC	-1.2287459235796587	2.480089223766399	-1.0486614041532263	1.1837285229165602
CCTACTCGTCA	-3.2749029851461957	2.642356708197167		1.3150963867698915
CCTACTCGTCC		-3.1890753707922763		-0.394315576202986
CCTACTCGTCG
CCTACTCGTGA	2.637023397221145
CCTAGAAAAAC	1.5489934122747424	-3.3636153425966624
CCTAGAAAAAT				-1.6505906662046246
CCTAGAAAACC	0.8961850521713416	-3.615951604456372
CCTAGAAACAC		1.026949543184286	-0.8914966409396469	-6.27894372473797
CCTAGAAACGG	-0.4113938479562159	2.339091433069249
CCTAGAAAGTC
CCTAGAAAGTG	-2.3762864523540492	-0.8076894625750827		-4.856178105796971
CCTAGAAATAA
CCTAGAAATAT				0.34649247954590096
CCTAGAAATCA		-3.6834072119576264
CCTAGAAATGC	-2.015698907933595
CCTAGAAATTG		1.1154442311583053		-1.2540571235557338
CCTAGAACGAA	-0.48077476577810735	0.9440607658676908	-0.8602644161310806	1.2623329951323645
CCTAGAACGAT	0.6930046577118403	-4.2564230230977405		-4.119343217826181
CCTAGAACGGC		-2.3632813139315987
CCTAGAACGTA		-0.6691287996757516
CCTAGAAGTGA	0.8753610583576105	2.302042917038457		-3.9209620464001533
CCTAGAAGTGG		-4.116005253109649
CCTAGAAGTGT		1.0798036622600218	-4.463896096496699	1.0263572439388295
CCTAGAAGTTC		-0.03876262121548474		0.6091179074816464
CCTAGAATAAC	2.1634708060374614			0.9784005632096205
CCTAGAATAAG		-2.6843459020496336		-2.929406568101351
CCTAGAATCAA	0.9930308511817193	0.9831845447530069		-2.962081874272828
CCTAGAATCGG	2.4226875945457746	2.827122273955008		-0.5139817550098653
CCTAGAATCTT
CCTAGATAAAA	1.4811949436248109	4.237450482611474		1.030304629293417
CCTAGATAAAG	0.8264616979252221	3.198064163800186	0.6203031068146612
CCTAGATAAGA			1.066125874142073
CCTAGATAATC
CCTAGATACCA		1.2187342750576566		0.9606721074565112
CCTAGATACTA	1.8708241789325122	2.300302289100502	-0.35350606326018613
CCTAGATAGAG				2.359824752730597
CCTAGATAGCC		-3.655340068601575
CCTAGATAGTA				-1.2269854520481147
CCTAGATAGTG	0.5748960044330309	-2.7417206158549114	-0.6282403146742812	0.9808687150307842
CCTAGATATAC	-4.745387582613969	0.4427462319896747		-1.3972256920166153
CCTAGATATGC
CCTAGATATGG	2.907776583072975	5.088693765342017	1.0409772860468864	2.793364874526997
CCTAGATATTC	-1.3828807735126316			0.8073938484987094
CCTAGATCGAT		1.9864357064997886		-0.7252640004487957
CCTAGATCGTC	1.0970094330754143	-3.5191033941048424	0.9756731806681934	-0.018051264594001193
CCTAGATGCCT	1.539777719907449	2.9028697163821127	-3.145327909046307
CCTAGATGCTA
CCTAGATGCTC	2.328053283719036	2.849819912767959	-0.03173629773382758	0.38490556110206375
CCTAGATGTAC
CCTAGATTAAA
CCTAGATTACT	-0.49269206213927397	2.037440172882949
CCTAGATTAGT	0.42553174424263207	0.8842861442428457	-2.8371233928895636	-2.856093358184325
CCTAGATTATC	-0.013015423211234278	2.4903414535802306	-1.540831845707335	0.5602015453260827
CCTAGATTATT
CCTAGATTCAT	1.0105841254822645	0.8930384731958959	-0.4832450635287868	1.280800078767389
CCTAGATTCCT	4.1688812685230445	6.3716710856461685	1.5069851576210518	2.70508624957056
CCTAGATTCGA				-0.8233116032624965
CCTAGATTCTA				-3.713174763533402
CCTAGATTGGG
CCTAGATTGTG	-3.2532008652293793	-1.1254744486654302
CCTAGATTGTT
CCTAGATTTCG
CCTAGCGAAAG
CCTAGCGAAGG
CCTAGCGAATA	0.7661258278044283			-0.3357905367102023
CCTAGCGACCC	1.3596186577356069	2.3568657746074715		0.8907994706919435
CCTAGCGACCG	-2.7230016595564495	-1.7196863003098053		0.8950444045274981
CCTAGCGACTA
CCTAGCGAGAC
CCTAGCGAGCT
CCTAGCGAGTA	0.8536554457718598	2.016867712131909		1.5327123520341546
CCTAGCGAGTC	0.14719340245259255	3.0963672108756546	-1.5949458409592974	0.5711463374717197
CCTAGCGAGTG	2.1081472233042917	3.1430500708765963	-1.9709920055663477	1.3186734493328929
CCTAGCGATAA
CCTAGCGATAC		2.4345384841904396
CCTAGCGATAG		0.03140730374152034
CCTAGCGATCA
CCTAGCGATCC	2.4594386832763324	3.7997845367231227	1.1681735874482708	2.091205257364796
CCTAGCGATTC	1.955631873524806	3.8844441057463275	0.9250977222182347	1.710728974268952
CCTAGCGATTT	2.346703902536426	3.161333783274724	0.004106134899489133	1.30223946274788
CCTAGCGCAAT	0.241577941238203	2.763761152384907		-1.360316516338319
CCTAGCGCCTA	-2.116185344776235	2.2537597625616197		-3.6900209886679227
CCTAGCGCGAA
CCTAGCGCGGT	0.9398757774020422	0.16433251890039224
CCTAGCGCTAA	-0.6664178412429098	-6.6000105638513755		-0.9799065215398869
CCTAGCGCTAG	-1.0233964805620848	2.7932592732354427	0.5768337237319858
CCTAGCGCTAT
CCTAGCGGGAG		-2.599780002634345	-3.699311658654402	-4.525805212926149
CCTAGCGGGTA
CCTAGCGGGTC
CCTAGCGGTAT
CCTAGCGGTCA	-1.3782325236874946		-0.9152946655612197
CCTAGCGGTGT		2.8553055427630376		-3.224361560502028
CCTAGCGTAAC
CCTAGCGTAAG	-1.3286022527643833			1.268608706301272
CCTAGCGTACG		-2.0532733345438543	1.2589370246801739
CCTAGCGTACT	1.150997567244795	0.9916860746396929	-2.6498945065554014	-1.7786353848461447
CCTAGCGTAGA
CCTAGCGTATC	-0.7039751766916742	1.9505169266418783	-0.2637092392880831
CCTAGCGTCAC	0.6197249503874465	1.4179179951241005		-3.511763219597984
CCTAGCGTCAG	2.9759344526376887	3.364198654615588	0.37492087945680863	2.2155729740896217
CCTAGCGTCGA		2.3277596717877116
CCTAGCGTCGC	1.011493035735058	1.194529096305032
CCTAGCGTGAC	-1.9058135202109987	0.9897895577591538
CCTAGCGTGGC	-2.1406269919495373	-3.5684368414741154
CCTAGCGTGTG
CCTAGCGTTAA	0.5598263705484535	4.007754724605073	1.3702322507766245	-0.21425927019732638
CCTAGCGTTAC	2.63873690521621	3.038397318932158	-4.62702032242462	1.079859873399669
CCTAGCGTTAT		2.2767861447438467		-1.4406296299306813
CCTAGCGTTTG
CCTAGCTAAAA	3.0074807038226052	2.6803121352244834	0.06437037486195163	1.5577420079285613
CCTAGCTAACC	0.9808209020117457	2.4366955701259396		-1.2167871777480104
CCTAGCTAAGA
CCTAGCTAATA	-3.218781104602696	-0.5991253573833822	-3.5724501949366667	0.017439027418643477
CCTAGCTAATC	1.0484424973211444	1.0565983373405643	-0.7884528081132074	1.2109871239772683
CCTAGCTAATT				-0.1047826830055833
CCTAGCTACCA	-1.2785883029783869	-3.252323825966347
CCTAGCTACGC	2.6738212079701			2.853731787148977
CCTAGCTAGGG
CCTAGCTTAGA	-0.6234224506333752	3.018216639564092	0.4792424884054841
CCTAGCTTAGC	-1.241934174620825	-2.9973437744953806
CCTAGCTTATG	0.8578675062120789			-1.7096934340964154
CCTAGCTTGGA		-2.069591789694896
CCTAGCTTGTA	2.0654707696284125	3.171158739899627		1.3848009296795698
CCTAGGTAAAC
CCTAGGTAAAG	2.9445278401426545	1.8316815442796595	-4.209367024968158	1.3524646211087739
CCTAGGTAAGC
CCTAGGTAAGG				1.4416819179460576
CCTAGGTAATC		0.6746750269050489	-1.8542265824444202	-0.9050831821726919
CCTAGGTACAA		3.111862154335851	-3.2468658183962535	-3.298816126925947
CCTAGGTACAG	2.716187511204087	2.5809815206941478		1.6661796798395863
CCTAGGTAGAA
CCTAGGTAGCC	-1.2444060285863272	1.4251214381469692
CCTAGGTAGCG
CCTAGGTAGTA			-1.129168165226968
CCTAGGTCGAA
CCTAGGTCGAC
CCTAGGTCGCA	-3.3077048835885767	-1.3593612986766799	-0.5955998196136674	-1.6764636978657714
CCTAGGTCGGC
CCTAGGTCGGG		-1.8657730337001
CCTAGGTCGTG	0.9180073912604559	1.9664338818434146	0.7396817037198276	0.9530976950153794
CCTAGGTGAAC		-2.7889424655315542		-1.2798016411457787
CCTAGGTGAAT	0.670523614022441	0.5928814765178285		-0.5392261182637168
CCTAGGTGGAG		1.295949027121891		1.1431093943778858
CCTAGGTGGTA
CCTAGGTGGTG	0.4084354204441095	0.23047223271165448		-0.9251331047489013
CCTAGGTGTCA	0.7595057506453855	2.3804726377844854		1.1873782510849635
CCTAGGTTAAC	2.5843323833594716	4.529317713068698	1.066804740056048	2.172980544763729
CCTAGGTTAAG	-1.3226211530358034		-0.7212676963427962
CCTAGGTTACA	1.024450509219328	1.605720291953124	-2.772982324990809	-3.096542269828186
CCTAGGTTCAT			-0.45655608270620107
CCTAGGTTCGC
CCTAGGTTTCA	3.4782304925649026	5.276843316276513	0.8235130075371605	1.993855346692709
CCTAGGTTTCG		-2.5847784599738652		0.137572752053838
CCTAGTAAACA		-1.0469044593570227		-1.3678184120699561
CCTAGTAAACT		-0.9191594241459239
CCTAGTAAAGA
CCTAGTAAAGC	1.9759167612193647	2.869475904017526
CCTAGTAAAGG		1.9049285671306126	0.11968864166880394	-0.17090438232660674
CCTAGTAAAGT		-1.554862732798833		-0.5072368278448102
CCTAGTAACAA		0.1796240070766666		-2.9361121136717236
CCTAGTAACAT
CCTAGTAACGA
CCTAGTAACGC	0.3583907763887598	4.207798247128746	0.9773302082381783	-1.3510660299448838
CCTAGTAACGG
CCTAGTAACGT		-4.520973289832362	-1.880191759831813	-2.6541685362137644
CCTAGTAATCC	1.5916955355544034	2.479915883467192
CCTAGTAATCG	-0.475472128299273	-0.4022293151365607	-3.6150928176634847	-2.086811639334501
CCTAGTAATGA
CCTAGTAATTC	1.564707349364587	3.850174178329843	-2.8773456205564005	-2.154274604804716
CCTAGTACATG	1.1774933758426966	-0.4616106918985166
CCTAGTACATT	-3.3479581876389357	-0.6650953246864139	-2.577752057792152	-5.10690539926486
CCTAGTACCGC
CCTAGTACCGG	-0.1286380277255223	-2.4896526669114643
CCTAGTACGAA		-0.6231311709931489		-2.1834123187815457
CCTAGTACGAG
CCTAGTACGCA
CCTAGTACGCC
CCTAGTAGATG	1.9166940102163568
CCTAGTAGCCG		-3.9494046481768534
CCTAGTAGCGA		-3.501325388810237		-1.6112481112632873
CCTAGTAGCGC
CCTAGTAGGTA	1.2450155823483604	3.7951329353369454		-1.0154410555015065
CCTAGTAGGTC	-0.2790551545753859	-2.5427284224871505
CCTAGTAGTAT	-1.1925010554437723	0.7972389985140456		-2.1803495231534256
CCTAGTATACT		-3.447200806002365
CCTAGTATCAA	3.685321779674152	4.726201438758481	1.192320081245855	2.0839855296517142
CCTAGTATCGA	2.151986929675284	2.3751134869200774	-0.18177177710471631	0.5977291965818909
CCTAGTATCGG	0.6497582506196168	0.4818335877325848		-3.9801084990494684
CCTAGTATCTC	-1.4251925085355888	2.1762598299135933		-0.3901004916144168
CCTAGTCAATA	-3.1296200122577993	-3.369718881446598		1.4438377796262594
CCTAGTCATAC		1.033821204068596
CCTAGTCATTG	1.8888716420674876			1.9786421771704632
CCTAGTCGAAC	2.123911395951106	1.1556790141164488		1.386831008370755
CCTAGTCGATG		3.6224120592465607		0.8261688562916684
CCTAGTCGCAT		1.8900599751216103
CCTAGTCGCGA		2.3216571856374597
CCTAGTCGGAA
CCTAGTCGGAG
CCTAGTCGGCA	2.3378538365434958	2.577049902707938		2.710052194814508
CCTAGTCGGGC	1.4155028818192787
CCTAGTCGTAC	1.03341555183904	1.142283289328367		-0.1551462117695772
CCTAGTCGTCC	1.6038755800712123	0.46717751974268873	-0.714577188655003
CCTAGTCGTGA		3.574509606853553
CCTAGTCGTTA		1.6504718404424636		-0.25743150914217416
CCTAGTCGTTC	2.695854716893345	2.296518628672919	-3.9390923512364178	1.1478433631001363
CCTAGTCGTTG	0.5183207198678668	2.4943055984743236		1.6616937411547532
CCTAGTGAACA	1.070400783031801	-1.841852682279382	-2.7037864486985437	-2.6522833764598195
CCTAGTGAACC	-4.13184567002457	-3.8457413513664758		-1.8414886725849728
CCTAGTGAACG	0.3128168104158217	1.4368883306976026	-3.10021387990264	-1.5922646414095358
CCTAGTGCTTG	1.2282177366407454	2.131447386873789	-0.6116962744672897
CCTATAAACGA		0.7248755691403278
CCTATAAAGGA	-4.43576598913406	-4.365958802396316		0.5245442068799814
CCTATAAAGTC
CCTATAACAAG		0.7778365862347832		0.7062018685546003
CCTATAACCGT	2.4821622189142376	2.2732316421052428	0.722517917759756	-0.17919640207730336
CCTATAACGAC		1.1585831483765425	-1.6645987474912127	-1.7158120315260925
CCTATAACGAT		-1.3224082804176995
CCTATAACGCA
CCTATAACGCC
CCTATAACGTG				-1.21400720064094
CCTATAAGCAG	2.9819541429242293	2.2897871690882514	0.18248507962728594	-0.07812154940189364
CCTATAAGCGG	-1.262954006397302	-1.0933901650624607
CCTATAAGGAA
CCTATAAGGAC
CCTATAAGGGT
CCTATAAGGTG
CCTATAAGTAA
CCTATAAGTCA		4.0919088237620755
CCTATAAGTCC
CCTATAAGTCG				-2.5828680861551216
CCTATAAGTTC		2.714444527438301
CCTATAAGTTG	0.7959154715385957	2.4497657495237544	-2.4507284985254376	-2.91627433313918
CCTATAAGTTT	-0.28875903716488216	1.9353538784615485		1.3619566266551033
CCTATACCGCC	1.5750991620211465	1.7453512695205753	-1.4620593359475504	-2.0752548739179417
CCTATACCGCT		-0.36170914772184054		-4.387815013476894
CCTATACCGGA	1.526649643287217	0.6233919531041667	-2.4557928041130097
CCTATACCGGC	3.244974961010001	3.5871834368886635		1.0778375031544243
CCTATACCGGT	-0.0013052558155772775	0.5981128600098379		1.079243983384057
CCTATACCGTA
CCTATACGGCC		3.555378411270841
CCTATACGGCG	-2.7985633183061815	1.4674295428809045	-4.154230081141684	-1.507046040048532
CCTATACGGCT	-0.7520035626754717
CCTATACGGGG	2.0121925705434385	0.7186777671962767		1.5066115348581561
CCTATACGGTC
CCTATACGGTG
CCTATACGTAC	2.6665823033283127	4.420916500927783	0.6594665875564154	2.2996589301870327
CCTATACGTAT	0.7170075303789988	-3.2160536877174395
CCTATACGTCC	-2.6748096822393785	0.3784218209409945
CCTATACGTGA	-4.121592591744665	2.4878665127718196	-1.0461998479258618	0.04313809254438411
CCTATACGTTT	2.499951613994639	2.017321461165651	-0.3328322333128218	1.6832591273043547
CCTATACTACG
CCTATAGATAT
CCTATAGATGC	2.4849472415958846	2.770972921961703
CCTATAGATGG	1.0459009062721238	0.5460871593898332	-0.7249177073300784	-0.9391456073797904
CCTATAGATTA	-0.30611194627937327	1.0167150327637706	-4.281803127781813
CCTATAGCAAT	0.7215094722243737	2.1210700847752557	-0.2931072625429436
CCTATAGCACG
CCTATAGCCAC	-2.2784605502689157	1.5930057622998541	0.5228029354530714	-6.117432900585399
CCTATAGCCGA			0.5482265995269244	0.9893074557480521
CCTATAGCCGG		1.5485970740781474
CCTATAGCCTA		1.0098534814218683
CCTATAGCGAA
CCTATAGCGAG
CCTATAGCGCA
CCTATAGCGCG
CCTATAGCGTA
CCTATAGCGTC	1.9111968373535808
CCTATAGCGTG	-0.8863009936067197	1.1943743276455625	-2.521965704892981	0.24996219312372575
CCTATAGCGTT		0.6234696324403064
CCTATAGCTTA				0.464186143780615
CCTATAGGCAG
CCTATAGGCGT
CCTATAGGTGA	3.8944145119863616	6.131399911354171	1.4560232194508207	2.6595976048624075
CCTATAGGTTT
CCTATATCGAG	2.2906510663985555	2.3711886814910037
CCTATATCTCG	-3.469475249948714	2.8137512933845596
CCTATATCTGC
CCTATATGCGG
CCTATATGCTC	0.8638675549488838	3.104128163744328		1.4557598408083952
CCTATATGCTT		-0.4008796833814319	-4.630506112549201	-1.163661669691767
CCTATATGGGA
CCTATATGGTG		2.666039739635593
CCTATCAAATG		0.38503689865974233		-3.151965681965881
CCTATCAACGC		1.4251704116124484
CCTATCAACGT	0.9442169291996111			0.5358042251402306
CCTATCAACTG	-1.6578608679521893	1.214679556094843		-4.791872575982601
CCTATCAAGCC	-2.932043301180931
CCTATCAATAG	-0.31296693844914875	1.1725270814972208		0.21649202596908906
CCTATCAATGA	-2.754513761718511
CCTATCAATGG	0.35115862080793236	0.7526083244140859
CCTATCAATGT		-5.609530012766102		0.5805959915670106
CCTATCAATTG
CCTATCAGTAC
CCTATCAGTTA
CCTATCAGTTC	-1.0044242724100674	2.8230874397108106	0.25837032717531827	-0.4861323270554138
CCTATCAGTTG	2.1576848093253735
CCTATCATAAG
CCTATCATAGT	-1.3124993614290463	1.915721399627483	-0.3049309250098017	-2.499350348251091
CCTATCGAACA			0.08995086046958112	0.35482878158377784
CCTATCGAACT	-1.3178345048948243
CCTATCGAAGA	0.9984801546603189	-0.4521795506257717	-3.093443213089964	1.4742312494824699
CCTATCGAAGC	-2.023017740949669
CCTATCGAAGG	2.897608740760684	4.474873853871369	0.7570406910730385	2.047410117457422
CCTATCGAAGT	-3.999495757636269	0.24350777952503022	-0.41699379670268233	1.5406522270007832
CCTATCGAATA	0.6740438902649817	2.066023569652992
CCTATCGAATG	-1.4615243873756338	-1.1400471828617826	-0.8687068982518746	0.3132796438575035
CCTATCGACGC	1.7813489579798256	2.3383993323823526
CCTATCGAGGT		1.1289217886568668	-3.160614723669762
CCTATCGAGTA	2.4332068640204163	3.057362490359968	-1.6135438303186	1.16616367784187
CCTATCGAGTT	-1.252082556005748	0.4421247346379236
CCTATCGATTG
CCTATCGCATT	0.7041157787994945	-0.6840013724026937	-0.8744851284641262	-2.452538743306457
CCTATCGCGCA	0.3379724009802729		-0.7083741309270681
CCTATCGCGCG		3.2643101829496444	-1.612518676060416
CCTATCGCTAA	1.8554620877441523	2.698203982936678	-0.4286415012405726	0.814094144050304
CCTATCGCTAC	3.5914137485866053	5.854790572512282	1.531799718925234	3.048962822141951
CCTATCGCTAG
CCTATCGCTAT
CCTATCGCTGT
CCTATCGCTTG		0.1692881664090855
CCTATCGGAAC
CCTATCGGACA	-4.145966320411429	-7.509861117777076		-2.504400420435522
CCTATCGGACT
CCTATCGGAGC
CCTATCGGATA	0.7065367760155683	-1.288880096124228	-2.234300040473232
CCTATCGGTAA	2.761804126234213	2.6267213883947758	-1.538688686983492	2.211354202959803
CCTATCGGTAC	2.054372500951328	3.6943322945494534		2.109332668388522
CCTATCGGTAG
CCTATCGGTAT		2.0509148106634396
CCTATCGGTGT	1.6586130707381466	1.924047994577755	-0.5367705059146712	-1.0726006330694038
CCTATCGGTTA	-0.17310210546009608	0.21273378500234885	-0.11548472815630106	-4.591248192847973
CCTATCGGTTG	-3.8725481111304827			-1.4690375754819722
CCTATCGTAAC	-1.8543372931495137	0.9749483765936297	1.0809144130280899
CCTATCGTAAT	0.8914872809453094	1.0256369653808823	-5.036444982965527
CCTATCGTACA	1.603446611760458	2.7605761129498063	-1.6622785742727892	-3.4117918323562266
CCTATCGTACC	3.057353129581246	2.1966978291268755	0.25015888767659844	1.0612887877763428
CCTATCGTAGA	1.4161332248961767	2.2805958881357875		1.2591066752598545
CCTATCGTATG	-0.39536147119947773	1.1562606212175557		-1.4854440801882656
CCTATCGTCAC	0.8553988056284654	-1.5430329533719398
CCTATCGTCAG			-3.06912963740569
CCTATCGTCTA	-1.6479051358943118	0.331259569285212	-4.820678119933192	1.8542219715287562
CCTATCGTCTT
CCTATCGTGAG		0.27709480008075965	-2.5850351728478858	-2.263792429884415
CCTATCGTGAT	3.0241115745799716	4.737741844324475	1.2789567553174557	2.0666012777145375
CCTATCGTGGA	-4.950265508578779			1.2880789321328703
CCTATCGTGGC
CCTATCGTGTA
CCTATCGTTAG	0.5566883209246385	-0.8580524700830285
CCTATCGTTAT		-4.53353161848137		0.8204570465559449
CCTATCGTTCG	3.1970921884429018	4.693291764363065		1.7241042305328158
CCTATCGTTTA	2.900184846420645	2.9217427906525257		1.4988183534716484
CCTATCGTTTC		0.1790475647777583
CCTATCGTTTG	2.5111983472278094	1.5116133802465788	-0.10192048187514152	-1.326283395679852
CCTATCTAGCG	1.1746091540299501	0.5576549019428398	-1.7964786077035129	0.4075106242586529
CCTATCTAGGG	-1.139224633904004	-0.13956619052213526		-0.02227589045354722
CCTATCTCGAA		-1.5753534849526543	-2.736487450965846	1.0936650592864983
CCTATCTCGCG		-0.16023362876219194
CCTATCTCGGA	0.7152606601167495			0.03796700668981204
CCTATCTCTCG		2.3707525737909325		1.950197791732985
CCTATGCGATA		-0.2727122451732519
CCTATGCGCGA		-2.018551191640296	0.48225538780622357
CCTATGCGCGG	0.8081600202438218	0.17240757893765662	-1.9431953255633685
CCTATGCGCTA	2.7873791910887213	2.866556412081354		2.756623019774478
CCTATGCGGAG
CCTATGCGGCA	0.4221570045447015	-0.3555260362180535	-1.9506375802613731	-1.9487028285069838
CCTATGCGGGG
CCTATGCGGGT	0.626908507347007	2.605144559859204	-2.6552985394470743	-0.8470864539087489
CCTATGCGGTT		-2.9630802128123994	-1.7234534597601225	-2.391406342458529
CCTATGCGTAG		-4.761343802023979
CCTATGCGTAT	1.3201221636829876			0.5617351570675547
CCTATGCGTGC
CCTATGCTACG	2.212396392626067	3.5447377075751247	-0.5315646182546986	0.8043164964951419
CCTATGCTCAA		0.6460435485981304		-1.4040069137567923
CCTATGCTCGA
CCTATGCTCGT
CCTATGCTTGG	0.7555755659057797	2.248469650185687	-1.8978764635020107	-1.4188510043361304
CCTATGCTTGT	0.9630523728502633	3.0363481703875		-3.7993583295639235
CCTATGGACCA
CCTATGGACCC	0.9610886360294899	3.1353455804380297		-1.3231648337200026
CCTATGGACTC	-1.4136943709613	1.3995843738574039	0.496168997885017	-3.87752814168667
CCTATGGACTT
CCTATGGCTCG
CCTATGGCTTA	-1.0326547367593508	2.100165838362672
CCTATGGTAAC	1.9685916865987128
CCTATGGTAGT	-2.4464026521681026	1.908659789006628	-2.836576203336733	1.303307748386029
CCTATGGTGTA
CCTATGGTTAG	0.7926605241608207			-2.5850351728478858
CCTATGGTTGC
CCTATTCCGAC				-1.6969865186544397
CCTATTCCGGG		2.873105197910292
CCTATTCCGTC
CCTATTCGAAG
CCTATTCGACA		1.0963812499641155		-0.992442262699849
CCTATTCGACT
CCTATTCGATG		-0.7872011134941497
CCTATTCGCAT	1.3881743475158943
CCTATTCGCGC
CCTATTCGCTA		2.074275873296315
CCTATTCGCTT	-3.5062790629955973
CCTATTCGGAA		-0.19148859635199791		-0.9259219816103902
CCTATTCGGGG		0.8127862533775904	0.1582006900232147	-2.7652748368578473
CCTATTCGGTA		-4.844584427136514
CCTATTCGGTT
CCTATTCGTAA	-5.069902710507278	-0.18261817304839306	-3.0451510993968656	-2.3632813139315987
CCTATTCGTGG		0.5694156512550528		-1.0164180121694848
CCTATTCGTTG
CCTATTCGTTT
CCTATTCTCGG		-2.107545031193536	-2.899961487490993
CCTATTCTGTA		2.355431121058378	-1.0699574108961496	-3.3859724674566847
CCTCATAACAG	1.6916587674689627	3.278670874089257	-1.1982090515835455	-0.4629171394417093
CCTCATAACGG	-1.115049648157602	-1.208719612339226
CCTCATAACGT		-0.69037800997791
CCTCATAAGCA	2.870326493722859	-0.4298685552485678		-0.9493574533042541
CCTCATAAGTA		1.2578433141165426		1.478031826004619
CCTCATAAGTC		1.5620059748788988	-0.08824646871296438	0.3607715201102838
CCTCATAAGTG	1.4233501851698238	2.2299790878085473	-1.1042732711606147	1.1514262581026282
CCTCATAATCG	-1.0720793263710022	0.6157742621884865
CCTCATACCGG
CCTCATACCGT
CCTCATACGAA
CCTCATACGAG		0.9260645936767267
CCTCATACGGG				-4.3175828550227795
CCTCATACGGT
CCTCATACGTC	0.7597231020446488	2.2601859723229047
CCTCATAGAGG	-2.6299035834362607	1.0066513952635356
CCTCATAGGTC	2.1179351717476216	1.593291281410368		-0.8112162707928818
CCTCATAGGTG
CCTCATAGGTT	-0.02078300662635696	0.0825284716024216
CCTCATAGTTA	-0.7498396589287242	-1.6512931738897452	-6.1505372439247346
CCTCATATAGA	-2.321836848433877	1.4380095394807402
CCTCATATAGC	1.753875192087665	1.3309099027891331	-2.3826498654695736	0.8558053299060966
CCTCATATAGG		-1.7964786077035129		-0.35096650076153085
CCTCATATGCC		0.9419969458353926
CCTCATATGGC	0.8953602793143537
CCTCATCAAAG	-2.795176901633581	0.08646912596745626
CCTCATCAAGC
CCTCATCACGT		-0.02886591144590206
CCTCATCGAAA
CCTCATCGACG
CCTCATCGAGC		-2.535818032866803
CCTCATCGAGG
CCTCATCGAGT	-0.49717791588360316	2.7566211236697344	-2.3251304660377303	0.7733274571790396
CCTCATCGATA		2.120372287885769
CCTCATCGATT		0.3040653677178923
CCTCATCGCGA		2.712896183783888		0.8683118487726775
CCTCATCGCTG
CCTCATCGCTT
CCTCATCGGAG		2.3334544642245927		-2.4396477990791303
CCTCATCGGCA	0.6765182723063782	1.0833012436072673	-0.6406540962062467	1.6353875448864645
CCTCATCGGCT	-1.2890974497066283	-1.171150959540501	-4.8569963200022706	-4.2734502079124415
CCTCATCGGGA		-4.3978809410882445		1.3215273371994127
CCTCATCGGGC
CCTCATCGGTA	1.8068056827830283	2.016681261990773	-0.04457398348292341	-2.171457706706595
CCTCATCGTGC	0.10962329837757451	-2.8551921240722375
CCTCATCGTTG	2.0067338895274003	1.8091737845731146
CCTCATCGTTT	-1.4075783742630117	0.8942602492672639
CCTCATGTCCC	0.5181361099775356	-0.9122546661327028	-1.319875875956836	-2.8642814986394836
CCTCATGTTCC	-2.7762979160560186	-0.29429586793266		0.4632837911198794
CCTCATGTTTT		-6.1505372439247346
CCTCATTAAGA	3.056566279706663	1.7218284934750283	-2.242853500438663	-3.120813345516122
CCTCATTAAGG
CCTCATTACGA	-0.6498606165473875	-0.8039563351032623
CCTCATTAGTG				-0.58770235857402
CCTCATTATGC
CCTCATTATGG	1.417300777603222		-1.2204063110492744
CCTCATTATGT	2.0732503733918235	0.9060240139782253	-3.4961997619174103	-2.2486780846712833
CCTCATTCGCC	3.0249989524763543	3.278949611624774		1.7892950686860079
CCTCATTCGCG	2.31315163022845
CCTCATTCGGA	2.0859600700502647	3.044279138502436
CCTCATTCGTA
CCTCATTCTGA
CCTCATTCTGT		1.3198160589545456
CCTCATTGAAC	1.0994921195743548	2.2389020381762808		0.4652814715702022
CCTCATTGACA		2.583529941293626	-2.4650332889843267
CCTCATTGAGG		0.5924903206805684
CCTCATTGATA	-2.0331845540658993	-3.2971422561101003		-2.0450431249243115
CCTCATTGATG		-5.240683317925246
CCTCATTGATT	-1.3453822085536762
CCTCATTGCCC	-1.8541385309364724	-4.30603141189404		0.8700657644787786
CCTCATTGCGC		1.5504610827920615
CCTCATTGGAA
CCTCATTGGCG
CCTCATTGGGA	-5.09168605421013	0.13622808382938129		-3.438631640673492
CCTCATTGGGC		1.6835261335153475
CCTCATTGGGT
CCTCATTGGTA	-0.8580524700830285	3.0186546942409187	-5.161628405558601	0.8171195904591153
CCTCATTGGTC	1.191725461385359	0.512440216458187
CCTCATTGTCA
CCTCATTGTTC	0.5505284777389996	1.6534664097813299	-2.7100232405064326	-1.983338189004669
CCTCATTGTTT	1.0814532358071305	-5.870374036178539	-3.896544581796392	-0.929938102960252
CCTCCGAAAGG		0.2315711352069914		0.8572544834083489
CCTCCGAAATA	3.7664494402763804	6.477995992574236	1.090838037749163	2.940880086279394
CCTCCGAAATC				0.041303149447313
CCTCCGAAATG		-2.102386525316155		0.6939680927227055
CCTCCGAACGA
CCTCCGAACTA	2.4751819755871862
CCTCCGAACTC		1.2676581456831268
CCTCCGAAGGT
CCTCCGAATCA	-3.8622933617474082	0.6493035144328904		-0.9626100321807073
CCTCCGAATGG
CCTCCGAATTC
CCTCCGACCCG	-0.9150586815120243	-2.3166204879685823
CCTCCGACCGA
CCTCCGACCGC
CCTCCGACCGG	-2.416081687444051	-1.5796650576222375		-4.892957793096235
CCTCCGACGCT				2.2304800701604366
CCTCCGACGGA	-0.7902730684633318	0.27880681931406126
CCTCCGACGGC	3.609589816813718	5.2071504938899	1.1998109623586266	2.668999963540278
CCTCCGACGGT
CCTCCGACGTG		2.1081472233042917
CCTCCGACTAC	-1.1328209502578892	-0.775885528717738
CCTCCGACTAT	1.092188111277329	2.311119082605752	-0.326046312498094	1.3191612310515746
CCTCCGACTGA	3.0967781549118554	4.616827177843881	0.5868781433040045	2.1728310862994658
CCTCCGTCAAG		-4.4766515599369185	-3.436775207093157	-0.9170991558753729
CCTCCGTCAAT		1.2998745858850298
CCTCCGTCGCA			0.06678822016429925	1.547700343467702
CCTCCGTGAAC	-4.204578448127513	-1.5923138961004666		0.5578950440590406
CCTCCGTGATA		0.9832978936596263
CCTCCGTGATC		-4.309751761980556		-3.658990825863037
CCTCCGTGATG		0.4477302349901377	-1.182321732206466
CCTCCGTGGTA	-0.46038117009607393
CCTCGAAAAAG
CCTCGAAAATC
CCTCGAAAGGA	2.498758730269058	2.276435141131369		0.3298656856705823
CCTCGAAATAA	2.059595216841268	4.13646626400607	0.09071121719385544	1.4265380614400296
CCTCGAAATCA	0.05863679078603176	0.6502989734738034	-0.3022851167761219	-1.8704687718779676
CCTCGAAATGG	-1.1560746899847631
CCTCGAAATTC	2.794181389040418	4.655447648783296		2.284638145075427
CCTCGAACATG
CCTCGAACGAT	1.6371514569418135
CCTCGAACGCA
CCTCGAACGCG	-0.49269206213927397
CCTCGAACGGT	1.6859084475060513	-2.2065050944714226
CCTCGAACGTT				-2.4896526669114643
CCTCGAAGTGC		1.0723826918758281		1.26910432924749
CCTCGAAGTGT	1.9702970070236931	3.670965039125026	-0.1419385505264485	1.4850160041183027
CCTCGAAGTTC	-2.0473615548765145	1.3456730519883575	-1.673372636810483	0.18165734952154
CCTCGAATAAG	1.6832383716889379	1.0392332958139887	-4.139289363919931
CCTCGAATCGG	-0.7200705209751745	1.006946606203776
CCTCGAATCGT
CCTCGAATCTT	2.4098645019201745	-3.2468734382375977	-2.4632887882064707	1.5364735034659518
CCTCGAATGGG	-1.5143504047122227	1.1825696163682502	-2.674526153234341
CCTCGAATTAC	0.9433161151165553	1.4145533956610155	-0.8832321340190875
CCTCGAATTAT	1.3486770407943773	2.2671884369766127		1.156510445234094
CCTCGAATTGC	3.064146231403023	4.9916422016989195	0.24056451901853487	2.648951725195545
CCTCGACAGTC		-0.29503536816804665
CCTCGACAGTT		0.17474950287970997		-0.960368434930909
CCTCGACATAA
CCTCGACATAG		-2.4678492515402706	-2.300577041930779	-2.9106759777674407
CCTCGACATAT				2.1590745466879127
CCTCGACATGC	3.363825549268195	-0.7375261187889421	-0.2011908197214621	1.650336236194591
CCTCGACGAAC
CCTCGACGACC		0.08331221455870308
CCTCGACGACT		-1.4718000275170033
CCTCGACGAGA		2.2012922832693365
CCTCGACGATG		2.437359641502861
CCTCGACGCAT
CCTCGACGCCG
CCTCGACGCTC
CCTCGACGCTG				0.9846020110326151
CCTCGACGGAA
CCTCGACGGCC	-0.4414993711783761	1.9591025885479205	-0.8723848486102561	-3.4011789372710344
CCTCGACGGTA	2.6617258914492012	2.692112369209797
CCTCGACGTAA	1.56451905145035
CCTCGACGTAG		-2.0043241408256094
CCTCGACGTCG
CCTCGACGTGA				1.9301934337139226
CCTCGACGTGC
CCTCGACGTGG	2.9339180846138473	3.642979819010162	0.036505253807950167	0.07089809588439178
CCTCGACGTGT
CCTCGACGTTC
CCTCGACGTTT
CCTCGACTAAC
CCTCGACTACA			0.018154201742794807	-1.2789641294162832
CCTCGACTATA		-2.257623187664993
CCTCGACTATG		-2.7914187608274177
CCTCGACTGCG	1.2406694051678413	1.4640066735039063	-3.1959797400644883
CCTCGACTTAA	-0.69037800997791	2.0285901971564506	0.3000702146634654
CCTCGACTTAC	2.528893983722609	3.5267781975698878	-0.7655236371630124	1.8582817724371512
CCTCGACTTAG	-0.5206260220025851	0.8786494056824542	-2.1003972273407125	-2.060043549894222
CCTCGACTTAT		1.9213348497494946
CCTCGAGCCTT		0.7481714687181932		0.30432256698998256
CCTCGAGCGCT
CCTCGAGTAGC	3.0765427447518983	5.017755114922237	0.6030345016017642	2.089778523700408
CCTCGAGTAGT	0.5401918029673811	1.3925061747633236
CCTCGAGTATC		-1.1954766262307102		-1.3365710939208677
CCTCGAGTCCG		0.1454967345041967	0.7323182878619559	1.981793961123954
CCTCGAGTGCT	-1.8296376008635156	0.18120859532512437		1.1263009906640802
CCTCGAGTGTA	0.8384058875648126	2.3909385921704516
CCTCGAGTTGA	2.133285202506593	4.04832610898686	-2.303680389597913	2.0870153258021245
CCTCGAGTTGG	0.26472745974070566	2.9803129357970786	0.4015239169999594	-0.14322798730493047
CCTCGATAACG
CCTCGATACTA	2.060791469091119	3.4541057974574825	-0.8963899699854714	0.8506666130864898
CCTCGATAGCA	-0.5611700106353129	-2.352606895148724		-5.894772159621798
CCTCGATAGCC	2.8636909618585245	3.9351351596776425	0.08893194744681027	0.6372871003295457
CCTCGATAGTC	2.218331245632296	3.6730074286948913		-2.8283202052467646
CCTCGATAGTG		2.5346097275874957		-0.08400627354259732
CCTCGATATAG
CCTCGATATGC	-3.4923858056425976	-1.0707693725835328		0.003964436228362345
CCTCGATGACG	-1.4927552932993262	2.206667768046979		-3.963607102292869
CCTCGATGCGA	2.125980864027139	2.3842613506281825
CCTCGATGCGC				-2.178041984909656
CCTCGATGTAT		0.7192556119377905		-1.1984665538140944
CCTCGATGTGG	2.158428693417992	3.1940967818651327	0.36693196549680884	2.0928222555476825
CCTCGATGTTT	1.4226929797599188	2.6898851363231757	1.3114259368045167	0.7942485136865804
CCTCGATTAAA		1.1585831483765425		1.2802768192436453
CCTCGATTAAT	1.7888335065540897
CCTCGATTACG		0.25837032717531827
CCTCGATTAGT	-1.276528092009733	-1.08652113030782
CCTCGATTATG
CCTCGATTCAT	-4.415743798568444	0.2575847437087111
CCTCGATTCCT	4.30326815616681	6.110239210273024	1.8097529752726587	3.356473135361878
CCTCGATTCGC		-3.10221502271384
CCTCGATTCGG
CCTCGATTCGT	0.7731979101105114	0.5928068486097858	-6.181512622816576
CCTCGATTCTC
CCTCGATTGAC	-2.483374791130588
CCTCGATTGAG		0.6276838212777105
CCTCGATTGAT	-3.5087036665938856	-4.2919410943458125		-1.3457279821139165
CCTCGATTGCC	2.9317810393445813	3.3464748344558926	0.583339476016686	-2.161736517733592
CCTCGATTGGC	0.7491151016211898	3.0848255470673522	-0.5658640553104848	0.7647783804557615
CCTCGATTGTG	-2.9897926634915692	0.3502054281890263		-0.6482740443633053
CCTCGATTTAA	2.033267039491807	3.260660205069482	0.5314025210247584	1.9414873143268327
CCTCGATTTAC	1.5263371738207498	2.166142948388191	-1.0343346958994935	-2.3276071639995806
CCTCGGAAACG		-4.57430311034696
CCTCGGAAACT	0.8656626539321435	2.2301592301254267	-2.925694910871607	1.4491215941989974
CCTCGGAAATC	1.742293642860272	3.0678092777950843	-0.8686439183717745	1.5774115847666774
CCTCGGAACAT	2.4212915003242053	3.335004227856897		1.3741336295550155
CCTCGGAATTA	-4.787865212664919	0.37260495928656234		-0.5970126710966179
CCTCGGAATTC			-0.3229925107147729	-0.4189911969089359
CCTCGGACCAC		0.9702795251452746	0.4815840180227863	0.6079879500536709
CCTCGGACGAC
CCTCGGACGCA			-4.219074855201221
CCTCGGACGCC
CCTCGGACGCT	1.4063657850949656	2.3596475025051147		1.4172367624899866
CCTCGGACGGA	0.597512221284376
CCTCGGACGTT
CCTCGGACTTC	-0.03982276958200165
CCTCGGACTTG			-2.3074796779188422
CCTCGGAGATG	-2.5232834185445983	1.7785485213493442
CCTCGGAGCCT	-3.9517920323646405	-0.7190140153042828
CCTCGGAGCGA	1.0446731720899523	2.376863847852791	0.04526979460433839
CCTCGGAGCGC	0.6297973528285565	2.4071696178227677		0.4030974292893258
CCTCGGAGCGG		-1.6436907522936879	0.6551782544961149	-0.5587943706909155
CCTCGGAGTAA		-3.3129788491288323	-2.4672995991072155
CCTCGGAGTAC	2.3216571856374597	3.3296388677173594	0.16115465703433907	1.143878739168399
CCTCGGAGTAG	0.9341956272041363	1.1161030576912894
CCTCGGAGTCA	1.1343569629568184	2.1703950477059486		1.2606762097567508
CCTCGGAGTTG		-0.9562549989778044	-5.699508894212919	-0.9138713858741341
CCTCGGAGTTT		-1.6757102442816243
CCTCGGATAAC
CCTCGGATAAT	-3.488069727486176	0.7190901245870137	-1.9723462528334148
CCTCGGATATA
CCTCGGATATT
CCTCGGATGGG	0.5696470410840666	2.9125714032277608	0.06308286227974552
CCTCGGATGTA
CCTCGGATTAC
CCTCGGATTAT	0.9165780765168347	2.7320156579802175	-0.18240274860373046	0.5472846785214506
CCTCGGATTGG	2.3935843127854293	4.858485458706058	0.7481765138884336	2.490954281403828
CCTCGGATTGT	0.9836493362725035	0.21444242616571585	-0.5077931343723898	-2.650131907581416
CCTCGGCAAAA	0.566995614790999	1.3813591335209623	-2.1558690145219606	0.8951491282750323
CCTCGGCAAAC	-0.11584171653823208	2.1769720099049983		-0.4890428290776112
CCTCGGCAAAG	0.9378167214491712	0.7894538582112661	-5.583589307165287	0.7297899750773243
CCTCGGCAAGA	0.26391340076248193	-0.9969247559353677	-0.7614365373324475	-1.3173869325008853
CCTCGGCACCA	-2.6730375844194016
CCTCGGCACCC	1.0098534814218683	2.660959263819778		1.6290123399949143
CCTCGGCAGTA
CCTCGGCATCA	1.27676317076431	-1.0936751078185858	0.5046387787408357
CCTCGGCATCG	-1.6649448162023577	1.5666507400362553		-0.6154087767519757
CCTCGGCATGT
CCTCGGCCATG	-0.05030807413083224	0.7878949367274727		0.2998279671791305
CCTCGGCGACA	-3.2107089329889638	1.981793961123954	-2.252918863342018	-1.2135138048989194
CCTCGGCGAGA		-1.1034602222655217	0.650570571266814
CCTCGGCGTAG	-2.034715184146899	0.17002057868540477
CCTCGGCTAAG	-1.3885117848010122	-3.3229044607260754		-2.454313128827288
CCTCGGCTACT	2.065847173460785	3.9780430094642583
CCTCGGCTTAC	-3.535362690729296	-3.2705969872601934
CCTCGGCTTAT	-0.8138669038069741	-2.628020647665112		-1.7287006639231368
CCTCGTAAACT
CCTCGTAAAGG	1.1807952332548863	1.9609868696837573		1.3211524326133
CCTCGTAAAGT	4.004650822600016	6.524388939425977	1.4797218978358324	2.969813833527317
CCTCGTAACAA		1.1829996103207414		-4.600838127313258
CCTCGTAACAT	2.333199079912902
CCTCGTAACGT
CCTCGTAAGAA
CCTCGTAAGCG
CCTCGTAAGGA		0.5160201462707307		1.3669474553496128
CCTCGTAAGGG	0.30321595911182453	-0.15910552757227397	0.7588039323849601	1.7209558699912628
CCTCGTAAGTC
CCTCGTAAGTT	1.131093805414679	2.1047858437483984		-1.4509326627425911
CCTCGTAATCC	3.4274186482617406	4.580574371182707		1.3994202515107208
CCTCGTAATTC	0.3396178326166689	-1.1445806818799729		-1.6468883515602135
CCTCGTACAAT	-1.424674387433535			-0.39242083514623216
CCTCGTACATG	0.6675174466377604	-2.0777752543079493	0.34094778017192257	-3.6136975715446464
CCTCGTACCGC			-1.4490727332291926
CCTCGTACGAG
CCTCGTACGCA	2.70508624957056	3.211560618723164		-0.4278091476279924
CCTCGTACGTC
CCTCGTACGTG	-0.2649182214093002	-1.2369853131422115		-0.020027431564415832
CCTCGTACTAA		3.4840967765041713
CCTCGTACTAC	0.6366417970011499	1.0084902346310194
CCTCGTACTAT		-0.593523453234628
CCTCGTAGAAC
CCTCGTAGATC
CCTCGTAGATT		3.37488593576534
CCTCGTAGCTA	-4.805080828645857	-4.412838072540451	-0.3986805127352078
CCTCGTAGCTT	-1.053249839649141	-4.094005126055965	-1.6479714595799164
CCTCGTAGTAT	-3.4222767071020965
CCTCGTAGTCG		2.3191847885907064	0.42856459610315534
CCTCGTATCAT		1.2855720544907974		0.5786300881339871
CCTCGTATGGA	2.4662706015912317	2.6501633776240556
CCTCGTATGTC	2.8408938281240435	3.6179142912641726	-0.6328288300262602	1.5579108712776988
CCTCGTCAATT		2.536374477966782	-2.3915638934895527
CCTCGTCACCT
CCTCGTCACGA
CCTCGTCACGG		-2.420865420953759
CCTCGTCCGAA
CCTCGTCGAAA				1.151076527431785
CCTCGTCGAGC
CCTCGTCGAGT
CCTCGTCGATG
CCTCGTCGATT
CCTCGTCGCAT
CCTCGTCGGAC	2.1159556008347162	3.149161550401484	0.6079879500536709	2.534367923314108
CCTCGTCGGAT		-0.6596445031948326
CCTCGTCGGCA			-3.388012904853877	-0.6564252451353327
CCTCGTCGTAT	1.8958487272497244	3.8467849464644637
CCTCGTCGTGA	2.815689390901663	3.3674826115584815	0.06965902247274758	1.5485481734124724
CCTCGTCTACG
CCTCGTCTATG	-1.3618346374484156	1.2240488574222126
CCTCGTCTCGA
CCTCGTCTCTA
CCTCGTCTGAC	3.2765223442441878	4.903054294427074	0.8332272438301336	1.8611096999780656
CCTCGTGAACA	2.7433545569235687	3.0354336687696932	0.685014084487097	2.1190728493997466
CCTCGTGAATA	-2.1628975457913895	1.4127669891196792
CCTCGTGACAT	-2.274953487531123		-0.9478235145808166	-2.406881205027051
CCTCGTGACCC	1.9104829645479455	3.1024766344930614	-4.984789358080108	1.541289553558066
CCTCGTGAGGC
CCTCGTGATAG	0.8530483358853167	-1.8054103898996896		-4.570309171698226
CCTCGTGCGGA	0.7938567550572385	3.3363556965398966
CCTCGTGGACC	2.716002842511264	3.9327715360185813	0.7262781153606475	1.4123256562738744
CCTCGTGGACG		1.1414617003084868
CCTCGTGGAGC	-0.3935381511809719	2.3974862194775253
CCTCGTGTAAC		-1.5716134433268152
CCTCGTGTACG	2.9566044371436058	2.967236944407308	1.1170814631014239	1.0283618254996674
CCTCGTGTACT	1.4522274799462427	2.345580411586381	-0.3479467168001089	1.5698256628903617
CCTCGTTAACT
CCTCGTTAAGT	-0.041656968160977026	0.6082877986896631		-0.6625364643708476
CCTCGTTAATC	-4.261156639075153		-3.075243275737539	-2.5269274196788576
CCTCGTTAATT	2.411180021868583	1.2614013861927298		1.851560656679391
CCTCGTTACCA	0.09948002176361737	0.7894935375920848
CCTCGTTACCT
CCTCGTTACGA	1.0045711824257983	0.31860599635389963		-2.319242230180631
CCTCGTTACGG		-2.1144194298997285
CCTCGTTACGT
CCTCGTTAGCC	-0.5273416662017285	1.192303171029114		-1.299516826523219
CCTCGTTAGGG	1.6050029157061292	1.910580199469347	-2.1532951564028333
CCTCGTTATCG	1.3764271743101755	3.175297074736392	0.11050728870630022
CCTCGTTATGC				-4.336245892482032
CCTCGTTATGT
CCTCGTTCCAA	1.2841736076805048	-3.4996008710618827
CCTCGTTCGAA
CCTCGTTCGAG				2.0925655204522684
CCTCGTTTCAT	3.5247676532594516	0.8786494056824542
CCTCTCAACGC		-1.7909968903108253	-2.829756498679987	0.7783989093280698
CCTCTCAACGT		3.530302564699586
CCTCTCACACG	-2.1844570451066208	0.07902548033702717
CCTCTCACGAA
CCTCTCACGCC	2.586916384022899	3.232350987491805	1.122206506656596	0.7105233918474072
CCTCTCACGCG				-1.7615282076199068
CCTCTCACGCT				1.0116977366693674
CCTCTCACGGC	2.0953791970565008	3.608716598438305
CCTCTCACGGG
CCTCTCACGTA				3.046200018359926
CCTCTCACGTC	0.6248017504559497	2.1348501554805783
CCTCTCGAAAA		2.658004683328951		2.3590275711169575
CCTCTCGAAAT
CCTCTCGAACG	2.241909403307431
CCTCTCGAAGA
CCTCTCGAAGC
CCTCTCGAATA
CCTCTCGAATG
CCTCTCGACAA		3.2181624426922775		-0.8307647749034832
CCTCTCGACGA
CCTCTCGACGC
CCTCTCGACTG
CCTCTCGAGGA	0.07534137011358039	-3.461239982387528	-1.213697154848395
CCTCTCGAGTA
CCTCTCGAGTT
CCTCTCGATAA		-1.9431188117421805
CCTCTCGATAC
CCTCTCGATAG		2.4643266891031304
CCTCTCGATTA	0.7556827080361513	-3.823437074577953
CCTCTCGATTT	0.6920925251994152	3.0333476459552653	-2.0404410633272567	-0.6910798915046656
CCTCTCGCCAG	-0.01895306965799054	2.223823602039026	-3.9922606194135426	-0.0640327925315533
CCTCTCGCGAC				2.819053704264331
CCTCTCGCGAT	-2.297411878347003	-1.2158423236654063
CCTCTCGCGCA
CCTCTCGCGTA	-2.917233013162982	0.044200435443645714		-1.6705332811564815
CCTCTCGCTGA
CCTCTCGGAAT	-0.27486540036667595	-1.2592326374705023
CCTCTCGGACC	2.711059149409848	3.9717080711593056	0.9041221332537938	-1.9367866612676807
CCTCTCGGACT	-2.1731196004994584
CCTCTCGGAGC	1.6989735966962527	2.7719480796248406	-0.11825973628928893	-2.4266815076454735
CCTCTCGGATT	1.3135273584755287	3.914013925253244	-0.6077574045271463	0.6991319358824845
CCTCTCGTAAA	2.8901551855149297	3.5780200484399787	1.0570697372554787	2.2687112235140168
CCTCTCGTAAC	-2.8869150554163614	-1.1071094900419411		-4.879592580169503
CCTCTCGTAGC
CCTCTCGTCAA	2.111961354809633	2.5201966932181055		1.1018527479237108
CCTCTCGTCTA	3.0341157642270153	2.128598995907183	0.7954167875568114	1.0208514648242981
CCTCTCGTGAT		-1.718481579802005
CCTCTCGTGCA	1.5457848625294215			-0.946231945507267
CCTCTCGTTAC
CCTCTTACGAA
CCTCTTACGCG
CCTCTTACGTC
CCTCTTACTCG	1.6068662574922943	3.0077196711502308
CCTCTTAGATC	1.591778834639755	3.8801762880605466	0.8835593909139245	1.6876282896541355
CCTCTTAGCCA	1.4492217245562091	2.709293364507795	-4.043333576148711
CCTCTTAGCGC				-2.789703586519351
CCTCTTAGGAG			-2.087127082937422
CCTCTTAGGCG		2.789289572549079
CCTCTTAGGCT	-1.3800875643513004
CCTCTTAGGGG		-1.6627660970991727	-3.100506455207699
CCTCTTATACG	0.42056072963084784	0.6376071323996371
CCTCTTATAGC		0.9326028346817996
CCTCTTATCCG	-0.03982276958200165			1.1950591221510127
CCTCTTATCGA
CCTCTTATGAC		0.9701546006775766
CCTCTTATGCC
CCTCTTATGGA	-0.9690204783489568	-2.821458814490115	-1.8752901171919951
CCTCTTATTAG
CCTCTTATTCG	-3.4972381298122523			-1.5303130706828156
CCTCTTCGAAA
CCTCTTCGAAC
CCTCTTCGACA		2.6965001312321637
CCTCTTCGACT
CCTCTTCGAGC
CCTCTTCGAGG	1.1796930250392168
CCTCTTCGCAC
CCTCTTCGCGA
CCTCTTCGTAG	1.582817282001095	2.802951072862806	0.3934448002411166	1.9064329341117758
CCTCTTCGTGA
CCTGAACATAA		-2.244440590211253		-1.323470548558889
CCTGAACATGC	-0.06003647319073463			-2.614292017668145
CCTGAACGAAG	-1.5505443930003813	-1.9219471513217747	-4.276154417325616	-0.9409071638890815
CCTGAACGACG
CCTGAACGAGC	2.0016742207877893	2.906141377028074	-2.609424646891645	0.9715243041342504
CCTGAACGATC
CCTGAACGCAC	1.5344032939367098	-0.1623413558415624		-1.7125500986315951
CCTGAACGCCA	-6.112664969562744	1.20037599111185	-4.542563733975428	-0.5696264713383871
CCTGAACGCGA
CCTGAACGCTA				1.5963475028582117
CCTGAACGCTG	-1.549456674417829
CCTGAACGGCC	4.102173129425208	6.298223537299759	1.2527512050844276	3.0317519542151374
CCTGAACGGCG	1.8662755163349622	2.633203601112576
CCTGAACGGTA	-2.4896526669114643	0.5676127503963858
CCTGAACGTAT
CCTGAACGTCA	-0.7942332921341754	-3.1218271218384417		-0.4746738237625852
CCTGAACGTCG
CCTGAAGCGCT
CCTGAAGCTGT
CCTGAAGTGCC	-2.0582786025881186	-0.44617558836707893	-1.0563931667646231
CCTGAAGTTCG	-0.02874319434096345	2.482773089554595
CCTGAAGTTGA	2.335889441993015	1.3868841806759475		-0.20025096850994073
CCTGACAAATG	-0.8843027741995386	1.312808797705256	-3.936584685130738	-1.4046742777658414
CCTGACAATTT	-0.30972126537389383			-0.907714615649467
CCTGACATAAA	2.3575226519114008	1.4633500536568615	-1.3903768588689953	0.29181527559100584
CCTGACATAGG
CCTGACATATA		-1.0584059952450677		-0.39980747373895387
CCTGACATGCG	-0.7097272420382423
CCTGACATGCT		-1.9866128162845462
CCTGACGAAAT
CCTGACGAACC
CCTGACGAAGA		1.7845651523241948
CCTGACGAATC	3.7551177245317913	6.162861140429021	1.7815762206591064	2.870326493722859
CCTGACGAATG
CCTGACGACAC	3.4262284974369313
CCTGACGACCA		-1.1706840175425015
CCTGACGACCG		-0.2768517790194366	-3.4141113200949715	-4.384911210213473
CCTGACGACGT		2.8793641883819743
CCTGACGAGCG	1.790408238558559		0.5948845998795873
CCTGACGAGCT	-0.09294193817600782	-1.7593982779148254		-4.8939926675618715
CCTGACGATAA		-1.9364079494131547		-4.32483873703855
CCTGACGATCG
CCTGACGATGC
CCTGACGCACG		0.41996371288952783		1.1828278851295237
CCTGACGCACT	2.5306749729719775	3.4497524379604307		0.7698617488365115
CCTGACGCATC
CCTGACGCATG	-4.670454364336187	2.4678905569142007		-1.4233035159843217
CCTGACGCATT
CCTGACGCCAA	1.3202628738367432	-2.6965553971548433
CCTGACGCCAC	2.9609480405049577	4.394270354875275	0.3403672736704075	2.3226301232525675
CCTGACGCGAA	4.157501723643469	6.07165700285274	1.0648966701157323	2.639832044148677
CCTGACGCGAT		-2.0877932109911144
CCTGACGCGGT
CCTGACGCTAA	3.0188282668178594	4.401645456346996	1.5605046983178816	0.1860489770109272
CCTGACGCTAG			1.7948714304102276
CCTGACGCTGA		4.550299912212983
CCTGACGCTTG
CCTGACGGAAA
CCTGACGGAAC		2.654297632747201
CCTGACGGAAG	3.8013243188762496	6.2286890999909375	1.56512329482719	3.0650911089222697
CCTGACGGACA	0.5664328371901559
CCTGACGGACG		-0.6669252191885798	-3.118776541738442
CCTGACGGCAC
CCTGACGGCCT	2.4878665127718196	2.0796662398955474	-0.566562217269291	0.4181755421031095
CCTGACGGCTA
CCTGACGGTAG	-3.2592227698222205	1.3957987602034878
CCTGACGGTCA
CCTGACGGTGG	0.8352300143404691	-3.7875722595727725		1.9357549715898894
CCTGACGGTGT	-1.6846277457983865	0.7147161584480738
CCTGACTAAAC	1.0798036622600218	2.5116939551524124		-1.805269370639488
CCTGACTAAAG
CCTGACTAAGC	-2.3497764519005604	2.1280003457924597		-2.369564124995679
CCTGACTAATA	2.7597294877603478	2.6226475063046584	-0.38558823960581234	1.0241298271357244
CCTGACTACAC	0.41010467300714337	2.7167961917665764	-1.3611663268155514
CCTGACTACCG	-0.191243294100009	0.31799543637241723		0.9467444475837965
CCTGACTACGC		-4.371244097260643		-1.4043126686867007
CCTGACTACGG	-1.4295057519741674	0.8193247350853493	1.1080591270817834	-0.21402395552744063
CCTGACTATAA
CCTGACTATCG		-5.295199600760187
CCTGATGAAAG	1.762639641520207	-2.977081366359787
CCTGATGACGA		0.14358338931417491
CCTGATGACGG		0.46432771761005986	-0.6818842893669393	-0.15459093747621974
CCTGCGAAAAA			-2.8178323700942878	1.0812670414072072
CCTGCGAAAAC		3.0129728129916225		-2.8810562356409175
CCTGCGAAAGT
CCTGCGAAATG	-2.4464026521681026	-3.431598493450858
CCTGCGAACGA	-1.4555714797212451			-0.3615594778832137
CCTGCGAAGCT		1.9042700625120972
CCTGCGAATAA	0.578295821797137			1.4922194101766246
CCTGCGAATCA
CCTGCGAATCG	2.1181402989236524	2.59436734619521	0.7368052181221201	0.41289228107649967
CCTGCGAATTG	2.3273246937484746
CCTGCGACAAT	0.5472018707854239	1.140070805972077		-0.0864298092618
CCTGCGACATA		-3.589369722672604		-1.2963144010871157
CCTGCGACATG	0.6881044998388243	-0.8374323912192386	0.18761941585762915	1.2183077761283547
CCTGCGACCGA
CCTGCGACTAT	1.9756096742137264	1.9359355389581097		-1.118174063460816
CCTGCGACTGA
CCTGCGACTGC		0.023811692366207837
CCTGCGACTGG
CCTGCGACTGT	1.0143277926422034	3.429389539645892	-3.1068644471641447	0.8268004287183182
CCTGCGACTTA	-2.0198312633473865	0.9162824923627226
CCTGCGACTTC			-1.5525510384792216
CCTGCGACTTG
CCTGCGATAAG
CCTGCGATACC
CCTGCGATAGA	-0.6947841850667321
CCTGCGATCAC		-0.7270258250393125		-1.039514747534639
CCTGCGATCAT
CCTGCGATCCA
CCTGCGATCGG				0.7971493452454024
CCTGCGATCGT	-2.227557083474227	1.2258823360705755		-3.8489441866993106
CCTGCGATTCA		2.4011200418549166
CCTGCGATTCG		0.8342623660062986
CCTGCGATTGG		2.363991959845891
CCTGCGATTGT
CCTGCGCGAAC
CCTGCGCGAAG
CCTGCGCGAAT		5.124476686218506
CCTGCGCGACA			-0.568324492658153	-2.6848485738381567
CCTGCGCGAGG	1.4826637407201353	2.8489110297495204	-1.8763493389737347	0.35822405255093853
CCTGCGCTAAA	0.4419651138693337	-2.1657653611850947	-5.068531719254651	-2.014274996493941
CCTGCGCTAGG		4.0566719107429146	-0.581023002523416
CCTGCGCTATC		2.9414605412036576	0.118904958988923
CCTGCGCTGAC	1.0605672405615543	2.5277931079465232		-1.316490435485345
CCTGCGTAAAC		-3.396992440866844	-0.3291047864406293	0.7431606742957603
CCTGCGTAACA		0.5459872789446979
CCTGCGTAATC
CCTGCGTACAA
CCTGCGTACCG	-2.468965291922173	-1.5768175258071944
CCTGCGTACCT	1.4130260233534286	2.471084055278439		0.9824881208159034
CCTGCGTACTT	1.2923102527850725	2.957085410511509		0.5507540089831835
CCTGCGTAGAA	2.6583957654606762	0.6175084833616715
CCTGCGTAGAT
CCTGCGTAGCC	2.992380490104697	3.9101264421526616	0.7941488500776033	1.8325925244386265
CCTGCGTAGCT	-0.05044133057329392	-0.7884528081132074		1.051871463409578
CCTGCGTATGT	-1.651744334003173	0.8482262536694961		-3.0898333349922282
CCTGCGTCAAC		1.9490558979717		0.5230631207601352
CCTGCGTCAAT
CCTGCGTCACG		-2.69712954481198
CCTGCGTCCGA
CCTGCGTCGAA
CCTGCGTCGAT	2.645894994984575	4.234824742595952	0.7678392740911661	1.715764075818692
CCTGCGTCTGA	2.821535325468521			-0.06536791712955392
CCTGCGTGAAC	0.7582793811564525	0.24319847564452246	-0.9942378661858187	-2.000157841281574
CCTGCGTGAAT
CCTGCGTGACC
CCTGCGTGAGC	2.423766811340843	2.7494548657875413	0.7041157787994945	1.68836036383477
CCTGCGTGATG	2.475709562755391	3.7591703486449326		1.5132858031235417
CCTGCGTGCAA	1.0330044942447976	-1.9476086544061733
CCTGCGTGCAC		-0.5227812769734805
CCTGCGTGCGA	0.3189289518396429	2.7299338910550404		0.20785798647265424
CCTGCGTGGAG	1.7531711813656872	2.8685262841910446	-1.4154122203766584	-0.7602316372498257
CCTGCGTGGTA	2.3486075219540288	3.408143853710006	1.1237352752330025	-0.8929212035795364
CCTGCGTGTTA	-3.038675217658443	2.4413611283329844	-3.840586296777805	0.7172232872491553
CCTGTCCGAAA
CCTGTCCGTCA	0.9829254850876725	1.7332934937301423	-1.9619190345226243	1.0779467248222583
CCTGTGCAAGT	1.5333204869939092	1.8471585672768789	-1.5203098367827081	1.3103174182364508
CCTGTGCACAA
CCTGTGCACCC	-2.3191304893550586	1.978224857423836
CCTGTGCCCAT	0.12089688944215449	2.2129740883169715
CCTGTGCCGAT		-1.090161642803104
CCTGTGCGAAA
CCTGTGCGCTA		0.5171125370847475	-0.4794979041759894	-0.8156373209641891
CCTGTGCGGCA	2.1452082429224664	4.206191082682176	0.4772283606511104	0.6532088281535898
CCTGTGGACCT		-4.073708436978736		0.7350950793150351
CCTGTGGACGC
CCTGTGGACTT		0.8454603677058172
CCTGTGGGCAA		1.0237292048763418
CCTGTTAGACT		-3.608428882216762		-1.4563994838925112
CCTGTTAGATG	-3.3953163806749265	-0.7589647600904279		-6.272552840055768
CCTGTTAGATT	0.566454542455878	0.3183941191997509	-4.269583043410842	-0.6792896198249471
CCTGTTAGCCG	1.2158313885700618		-5.486721970515928
CCTGTTAGCGC
CCTGTTAGCGT		-2.593575587012977
CCTGTTAGCTA		3.2787449736680365
CCTGTTAGGCA	-1.6938740074425738	-1.161008184146045
CCTGTTAGGCG
CCTGTTAGGTC	-0.38944252568664506	-0.097527969304195
CCTGTTATAAG
CCTGTTATACG
CCTGTTATAGA	-2.12065262173605	-1.3172001001749838		1.485545179814552
CCTGTTATAGC	-0.570432564421813
CCTGTTATCCC	-3.509515778170938	-1.8938546894049142		-5.458530518220993
CCTGTTATCCG		-4.330226379307901		-3.2382337925105213
CCTGTTATCCT	1.061610412858227	0.5258307268749013		0.391219460733936
CCTGTTATCGC	-5.975444291449009	-2.3127339306599435	-2.7986803738472066
CCTGTTATGAA	1.9143845022205837	2.469881932936301	-0.7377870126616253	0.6397505834546864
CCTGTTATGCG	-0.03356466811049025		-0.5227812769734805
CCTGTTATGGT	0.6617177906648201	3.79328376277111	-1.5164390272491959	1.2964091466655057
CCTGTTATGTC			-1.2842598023582397
CCTGTTATTCC
CCTGTTCAAAA	-2.8114541013246535	-4.07775763330169	0.495949123929901
CCTGTTCAAAG	-2.873359967289643
CCTGTTCAATC	0.8463763374406371	1.967826437371011	-5.175450810115039	-2.931981806474464
CCTGTTCACCC
CCTGTTCACGA
CCTGTTCACGC		2.6093535956558744
CCTGTTCACGG
CCTGTTCACTT	-0.13520484013886158	1.9356820052690749
CCTGTTCATAC			-2.5850351728478858
CCTGTTCATCA
CCTGTTCATTC	2.203219072390425	2.7686980690190737	-0.2717020680590105	1.3821287514051763
CCTGTTCATTG				1.3012746057903282
CCTGTTCCAAT		-2.1401194944385296
CCTGTTCCGGA
CCTGTTCGAAA	3.4552271347946624	5.480848133177275	1.3716346331211502	2.539012943647879
CCTGTTCGAAG
CCTGTTCGAGC	-4.300846541061765	1.21671150706071
CCTGTTCGATA	2.65983929698188
CCTGTTCGCAT		-5.182511911700458
CCTGTTCGTAC
CCTGTTCGTAT	-1.6958920897724736	2.4812038494430606	-1.3209536553857564	0.8240371925618603
CCTGTTCGTCA	-1.8688022383215603	0.4727030683109906
CCTGTTCGTTA	0.6517362973961934	0.6684936797012985		1.8286082552309313
CCTGTTTAAAC	-3.5962062009436737	0.0934520156355102
CCTGTTTAAAT	-0.523403410729757	-2.9420479450891395
CCTGTTTAACC
CCTGTTTAACT			-1.4278666226624135
CCTGTTTAATG		-0.5120132154331706
CCTGTTTAGCC
CCTGTTTAGCG
CCTGTTTAGTA
CCTGTTTATCG		1.9823850923619561
CCTGTTTATGA
CCTGTTTATGG	2.7667537536563054	2.2732935328478185		-0.398545264752743
CCTGTTTGTCA		0.7180157532881314		-4.30641368707575
CCTGTTTTAAT	0.394075693939536	0.9619777337947194		-3.9069479797259885
CCTGTTTTACC				-2.7325858670099348
CCTGTTTTACG		-0.8337895496177301	-2.2918146057539355
CCTGTTTTACT		0.6267680489590475
CCTGTTTTAGT	-1.277510966578197	0.6354134108037741		-1.587877565807498
CCTTACAAAGT	0.7962204322432429	2.1350190638501703
CCTTACACCGA	2.1895742787887342	0.8248710143911792		-1.7523250618496706
CCTTACACCGG	0.5313916865227865	-4.101466649773359
CCTTACACGAG	1.1390272411910396
CCTTACCAAGA	-3.2532008652293793	-0.6255465101622428		0.8712672198332623
CCTTACCAATG
CCTTACCGCAA		-0.8088153431035928
CCTTACCGCAC	-0.023770772207660995
CCTTACCGCCC	2.6189350432541194	3.3291113419484657	0.10957305770452508	2.164760624106656
CCTTACCGCCT	-1.221559596265177	2.3579410217359356
CCTTACCGCTG
CCTTACCGGAG	-1.3882852715768874	-3.642565823007293
CCTTACCGGTA
CCTTACCGGTC	-1.3641948254550695	-6.23182734490875		-2.779366368932332
CCTTACCGGTT
CCTTACGAAAT
CCTTACGAACC	0.9436138056350254	0.8541748811283675
CCTTACGAACG	-2.755009937150201	0.6142485947932815		-2.144508811142444
CCTTACGAAGT	0.6015308623010713	2.022029417247688
CCTTACGAATT		-0.7603358850806605	-2.9509867086054644	-0.79241102477945
CCTTACGAGAT		0.3341815295369085		1.384194403636812
CCTTACGAGGT		-5.33775004727571
CCTTACGCAAC	3.1395148430946733	2.593162000646937
CCTTACGCAAG	-5.570104360967145	-3.866887010084488
CCTTACGCATC	2.930277851546447	2.2994023687191847		1.9379975039334105
CCTTACGCATT
CCTTACGCCGT		0.5351247242313891
CCTTACGCGAG	-1.594180593230483	0.633658264780108	-3.467053568754485	-3.083520237957281
CCTTACGCGCG
CCTTACGCTAA	-0.5785084599425925	3.249697507263363	-1.5801736075645902
CCTTACGCTCG
CCTTACGCTTG		-1.150225502413012
CCTTACGGCAA	0.8133111795179019	1.2670048089939039		-0.8557975722322633
CCTTACGGCAC	0.2469504690925815	1.7314451343320938	-3.647344460275244	0.6297648532087048
CCTTACGGCCA	2.1720453207383663	2.7690540432368844	0.7737046020885904	2.0748095814445855
CCTTACGGCGT	0.44298445142551934	2.2266647415127006
CCTTACGGGCA	-2.7891975985705937	1.2777120084254772		-5.920612572606008
CCTTACGGGGT	-2.9804595427231555	-0.4845328054534347		-5.166153291670062
CCTTACGGTAA		2.232176406018054
CCTTACGGTAT	2.5424947259779316	2.46432668910313	-0.5224499382057195	2.029827428881466
CCTTACGGTGA	-1.0044700659879289	-0.3902470560525807		0.9672484681596005
CCTTACGGTGG	1.5374375172912893	3.5209102174694977	0.4332926012750853	2.14497284292743
CCTTACGGTGT	-3.1282585196594788	-0.9811925319251918		-4.079239893838636
CCTTACGTAAC	1.0636409586541373	1.9314909970989713	-1.3224082804176995	0.626908507347007
CCTTACGTACT	0.2574302514646667	2.7171282766733524	-3.1890753707922763	0.31657894492005956
CCTTACGTAGA		0.2552037696475828
CCTTACGTAGC	-4.695433739601095	3.209863231565575	-2.1350185211377917
CCTTACGTCAA
CCTTACGTCAG	2.518317838546668	3.8022610357620565	-1.223893514405766	-0.4216400883383403
CCTTACGTCCG		0.8448342159336086		0.8041051133022507
CCTTACGTCGA	-3.0140474143031315	2.004583409664788
CCTTACGTGAC	1.3721069095047476	2.8881496572768413	0.620767867693036	1.7425738999085887
CCTTACGTGCT	2.5014906295541506	3.8278524122125996	0.1420757291252691	2.532322711832148
CCTTACGTGTT		-2.844876908854495
CCTTACGTTAG		2.173340480827638
CCTTACTACCG	1.7866715704233984	2.5379106078263276	0.5024110039105039	-1.1693903863442197
CCTTACTACGC		-1.9984685968097362
CCTTACTATGG	1.4773238837890774	2.902168031633438	-1.1220355906017234	1.2168412697902837
CCTTACTCCGA
CCTTACTCCGT
CCTTACTTAAG	-3.0068150030108596			-0.23319385950790558
CCTTACTTAGA
CCTTACTTAGC	2.4900646108510176	3.333442572525065	0.9200346881506688	1.5434189069572266
CCTTATAAACG
CCTTATAAAGA	2.873568471576876	2.623103011143607	0.38292408883013845	1.0592351706845564
CCTTATAAAGC	-0.15282813400278045	-2.7572341955955864	-1.8469778174201665	-2.3141687023112834
CCTTATAACGC		0.7642909963141101
CCTTATAAGGG
CCTTATAAGTA			-1.2118730321252837	-1.5255613473753646
CCTTATAATCG
CCTTATACCGC
CCTTATACCGG
CCTTATACCGT	-3.6260651989295103	1.541289553558066
CCTTATACGGA	2.347009836916869	3.1758046786966707	0.6585739466415306	-0.6237634239313431
CCTTATACGGG
CCTTATACGTG
CCTTATACGTT		0.9479579540486958
CCTTATAGAGG	0.825014959316347	-2.393145748152232
CCTTATAGATA
CCTTATAGATC
CCTTATAGCAG
CCTTATAGCCA		2.286790246071903		2.3729004863777554
CCTTATAGGCA		-3.5202456140776914
CCTTATAGGCT	3.0933034720142243	4.5481149472728735	-0.21436508406454186	1.738671896325289
CCTTATAGGTG	0.702119353377137	2.797916445012675	-0.11795371690745454	1.024374767036619
CCTTATCCGCG				2.907638996367974
CCTTATCCGGA		-0.6300727322111331
CCTTATCCTAG
CCTTATCGAAC	-3.2468734382375977	-2.217393950807488	-3.176084570963483	1.2103708667649244
CCTTATCGAAT	-0.559688037166239	1.4796063187964603
CCTTATCGACG				-2.5057123434097868
CCTTATCGACT
CCTTATCGAGG	-2.4194882146899124	-4.598028503252586		-0.7901111435153544
CCTTATCGATG
CCTTATCGATT	-0.5421804559570735	2.0609607814937476	-2.242035641541096	-2.816295394241284
CCTTATCGCAC
CCTTATCGCAT
CCTTATCGCGG	1.3353530986324127	-4.076731801501831	-1.7542380883152429	1.7277156523037698
CCTTATCGCTA	-0.2550781537558114	-1.8881914665153745		-2.0480670350142813
CCTTATCGGAA	1.5949108576091675	3.7591703486449326	-0.10000413934999741	0.8288489625993336
CCTTATCGGAC		1.252045016114472
CCTTATCGGAT		-5.111700172158102
CCTTATCGGCC
CCTTATCGGGC
CCTTATCGGGG
CCTTATCGGGT	-1.258800324926793	-2.484922708394316		-2.814137168438607
CCTTATCGTAC
CCTTATCGTAT	0.491503800511225		-1.9061762709233099	-4.572201068342719
CCTTATCGTCG
CCTTATCGTGG	0.7727617188508323	2.4341168929532193		-0.6618209532425676
CCTTATCGTTC	-4.778778059081375	-2.1589886235241904		-1.2532529813654167
CCTTATCGTTG	3.558455347486571	5.30272655231175	1.6134528294830115	2.263534259932412
CCTTATCGTTT	1.2158552135706664	0.529434740989502	-4.334026486773901	0.5212484659084372
CCTTATGAAAC			0.4345227437590272
CCTTATGAAAG	-2.517045771370298	1.4939111870482877	-3.298816126925947
CCTTATGAAGC		-3.282875303134995	-3.1288668903262042	-3.1086064968749056
CCTTATGACAT				2.6220466981542034
CCTTATGACCC		-0.8095063698563354
CCTTATGACCG	0.711339155794605	1.0384466084743889	-5.283189474996401	-2.6549162241094066
CCTTATGACGG	1.5656587760900944	2.9676839913687605	0.966706984052834	2.1082529408424597
CCTTATGAGTA
CCTTATGAGTG	-1.0538802768561406	-0.8264245903891739
CCTTATGCGAT		-1.9509617737616236
CCTTATGCGCG		0.6194226433694854
CCTTATGCGCT				-2.938947172110893
CCTTATGCGGG		-3.0757388058780846		-2.102367734515462
CCTTATGCGGT		1.9008394715816581
CCTTATGCTTC		-4.055261067270373		0.19470978987176718
CCTTATGCTTG	-4.0751562334644165	1.4619635998712188
CCTTATGGACC	1.896923500310616	3.972795586980994	-0.21152750075182644	1.6501620292478973
CCTTATGGCGC	2.461622651251019	3.64022098873893
CCTTATGGCTT	-2.541633279426125	-2.12085190300416		-3.297373644343649
CCTTATGGTGG
CCTTATGGTTA	-2.90886998108131
CCTTATGGTTG		-0.8459057086044685		-2.3581692161245016
CCTTATGTAAA	2.029706051632893	0.7514836229265729	0.532145847349744	-2.16144849526579
CCTTATGTACG	0.6029559357253368	3.009526835564615		0.8035741454340392
CCTTATGTATC	-0.6320983757173554	-1.9787258535696388	-2.4551140195980485
CCTTATGTATG
CCTTATGTATT
CCTTATGTCCC	2.3265770506532886	2.3216501902597373
CCTTATGTCCG
CCTTATGTCGA
CCTTATGTCTA
CCTTATTAAGA
CCTTATTACCG
CCTTATTACGC
CCTTATTAGAC
CCTTATTAGAT	0.8088842307051513	0.8925722530194095	-3.154595829055504	-2.0320920876717663
CCTTATTAGCG	0.2911500747093825	1.2199389034661479
CCTTATTAGCT
CCTTATTAGGG	-5.588292883018496	-2.1074437151588103	-0.4979926077648265	-4.8404756413102845
CCTTATTCCGG
CCTTATTCGAC
CCTTATTCGCC
CCTTATTCGGC	-2.6061993559028105	-1.3396793078912836
CCTTATTCGTA	-2.2815472867129527	-2.7865834147133954		-2.85128953387653
CCTTATTCTCG	1.884529378715036
CCTTATTCTGA		0.20956365655611323		0.795033725246264
CCTTCGAAAGG		-3.891254510558662	0.03999789070762555
CCTTCGAAATA				1.8655724718318567
CCTTCGAAATG
CCTTCGAACAT		-0.21709480477002724	-2.1990116056888205	-3.3406582026835765
CCTTCGAACCT
CCTTCGAACTC
CCTTCGAAGCG
CCTTCGAAGGT	2.6074568133067935	3.022877558993491	-0.3034972330538739
CCTTCGAAGTT
CCTTCGAATAA	-1.209000130980633	0.7501031443006427
CCTTCGAATGG	1.9751417371320759	3.48056179183793	0.01105416529732689	2.498758730269058
CCTTCGACAAA	4.0399198957505815	6.563096397655491	1.762483788393863	3.214520987334209
CCTTCGACGAA
CCTTCGACGAC
CCTTCGACGCC	-0.4581035325415957			1.5106491765076084
CCTTCGACGCG
CCTTCGACGGA
CCTTCGACGGC				-2.316746393980284
CCTTCGACGGT	3.048962822141951
CCTTCGACGTG	0.283302623274041	-0.3629168416147622	-1.5143504047122227	-0.42676463092837125
CCTTCGACTAA	0.8990090478247582	0.07512260387014236	1.050441708817834
CCTTCGACTTC		0.7923758660490602
CCTTCGACTTG	-0.8877328326011827	0.7259936597996335
CCTTCGAGCAT	-5.374318744016705			-2.2299186220592855
CCTTCGATAAA	2.1974878864445504	2.568277653142039	-1.3213449628474057	0.6538343249168771
CCTTCGATACA	-1.7812950550633748	0.6138480579302815	-1.7927662254023837	0.7167364667826841
CCTTCGATATT	-2.224322242165453	-1.6885800379476672		0.13870297465062725
CCTTCGATGAA
CCTTCGATGAC				-0.07915573014259267
CCTTCGATGCC
CCTTCGATGTT
CCTTCGATTCC
CCTTCGATTGA	1.626568081373759	2.524428987606294	0.5940438381907073	1.4471492049095112
CCTTCGATTGG		-1.7832157413051255
CCTTCGCAAGT	-3.198931699042884	-2.1917667820569315		-4.947066865903357
CCTTCGCATAG
CCTTCGCATCA	1.6084459579492005	-0.056243116767978774
CCTTCGCCAAC
CCTTCGCCAAG		0.6445153488119106
CCTTCGCCAAT				-2.9146781854145134
CCTTCGCCAGA	0.7483251084176354	1.2664066480094323	-0.4105727310338256	0.6263487977638775
CCTTCGCCTAA	3.4577330562221285	3.701577069166691	-0.8016772644075983	1.9670032201988465
CCTTCGCGAAG	0.6738337755987636	-0.9350322893323708	-3.3650867443533814
CCTTCGCGAAT		-0.191243294100009		1.515857635754082
CCTTCGCGACA		-0.152883270030512		1.9816173338417087
CCTTCGCGACT		-0.7897285082313499
CCTTCGCGAGT
CCTTCGCGGTA		1.5369324809265255		-2.28756920015772
CCTTCGCGTAA	3.169071618778071	2.82848301937979	0.591533299935725	1.6892276498616663
CCTTCGCGTAG	2.642414337059996	3.795174101679015	0.0934520156355102	1.7144800902307462
CCTTCGCTAAA
CCTTCGCTAAG	3.805313414994983	2.8620861969501386	2.105387120326434	1.0879008465822562
CCTTCGCTAAT	-1.1720727984515766	2.347009836916869
CCTTCGCTATT	-0.6541810003997477	1.1471599200834257
CCTTCGCTCGA	-1.2788896948544237	3.468448677738317	-2.589563639920328	-2.431839600833676
CCTTCGCTTAT
CCTTCGTAAAG	-0.2615891063475717	0.560838921159777		-1.2556347629345619
CCTTCGTAACG	-1.08287902756074			-2.781995797235062
CCTTCGTAACT	0.5301058783559816	-3.1915418652657466
CCTTCGTAAGA	-2.7734030370903717	-5.563767343910532
CCTTCGTAAGG
CCTTCGTAAGT	1.702336294637952	2.357595514148012		1.063318411459696
CCTTCGTACAG
CCTTCGTACCC		1.439606635256668		0.5451139440326781
CCTTCGTACCG
CCTTCGTACCT		2.8284090818567846
CCTTCGTACGC	0.7394211422307772	2.1480699056361594	-3.502387110209787	-2.332375973097348
CCTTCGTACTT				-1.8469778174201665
CCTTCGTAGAA	2.466738313672464	2.060507950011353		0.570374831140574
CCTTCGTAGCC	2.0727310942928954	2.3958880803209217
CCTTCGTATCC		-4.388141708150028	-3.2109258883479797	-2.5472722072822034
CCTTCGTATGG	-0.3154524157118424	-2.61403299074937
CCTTCGTCAAA	-0.0015294600246575363	2.464007647850641		-5.164891619533508
CCTTCGTCAAG	2.005523887307487	2.346163115350559		1.1240205085461785
CCTTCGTCAGC		-3.3417676677123986		0.8937948407528706
CCTTCGTCGCA		2.037754159457809
CCTTCGTCGGA		-3.068168175050517	-1.0178467078752649	1.8713850141051473
CCTTCGTGAAC
CCTTCGTGACA
CCTTCGTGAGC	-2.8336342108861556	-2.290308289913835		-3.635965011179598
CCTTCGTGCAA	1.3135715072848935	1.5685137061266157
CCTTCGTGGAC	2.112079312856709	2.6203879991225336	0.5026414369676049	0.5287728904974823
CCTTCGTGGAG			-2.1115289061489544
CCTTCGTGGTA	-0.8179737179070217	1.4062238330721513		0.22736418989326512
CCTTCGTGTTA	3.069386340890118	3.1262218500591503	0.8551674174515399	1.7723555470639047
CCTTCGTTAAT	-1.9305031691308334	-2.2673005798818844
CCTTCGTTATC		-0.11230193733702895	-1.6858007164764766
CCTTCGTTGGA		2.0979004476212584
CCTTCGTTTAG	-4.942706612069282	1.241729640225441	-4.709130970740066	-2.212331140212193
CCTTGGAAAAT		-3.765411912239712
CCTTGGAAACA
CCTTGGAAATG
CCTTGGAAATT	0.9771285906267515	0.6358535125380606	-2.067535349045402	-3.4872237701827054
CCTTGGAACGG	1.8835825771448866	3.3960970847301692	1.1417043847568862	2.071277659480881
CCTTGGAATGG		0.7393283198960342		-0.6787457187527556
CCTTGGAATTG	-3.6250355789149538	-0.3840034548603838	-5.588292883018496	-3.4028908395367585
CCTTGGACCAT	-0.9731220646486536	-1.332148916984643		0.8949812277048937
CCTTGGACCCA
CCTTGGACCCG	-2.0796249752456153	2.3418605858836403		0.7775755737339987
CCTTGGACGCC
CCTTGGACGTC
CCTTGGACGTT	3.215367851794366	4.731430759245971	-0.9009700169324683	1.8272668249290287
CCTTGGACTTA
CCTTGGATAGC		2.175865081324453
CCTTGGATCCA	2.322517117184861	2.2914782924540518	-1.147988605086843	0.4237923528471651
CCTTGGATCGA
CCTTGGATGGA	0.5779738384346591	-0.6081676304901462	-1.0188651407701388	1.4469418086752992
CCTTGGATTGA	-1.3470168482610778	-1.1129314655411817	-2.373488318694781	-4.701951425575831
CCTTGGTAAAG				0.5296073888055775
CCTTGGTAACT	4.0965593418960236	6.428988827589524	1.5232935593993706	2.866119916994029
CCTTGGTAAGT	0.9186560127800039	1.8664307492332428	-5.461099164669561	0.6725916564990346
CCTTGGTAATC				0.7479617063763812
CCTTGGTACAG	-2.271434182956054	-3.0077857474004897	-4.413057354377242
CCTTGGTAGAT	2.0794442733599494	3.180722754041417	-0.4833721438203941	-2.889877928640539
CCTTGGTAGCC	-1.5464508589754713	0.7731327870316148	-1.2164768880699162	-4.727614071895637
CCTTGGTAGTA	2.339846241827681	4.072160751045876	-0.3299908630168392	1.7288090711357107
CCTTGGTATCA	2.1681749348293944
CCTTGGTATCG
CCTTGGTATTC	0.7386501494916106	0.7043205659273369	-1.5534986319687822	-1.8907238715481935
CCTTGGTATTG		-0.5501405804967967
CCTTGGTATTT	0.6894034092047615	2.418481409480608	-0.271912085003127	1.29325180862143
CCTTGGTCAAG	1.7751925205318877	2.264013404412155		-1.73089570728646
CCTTGGTCAAT	0.16999629148233203	0.9979457450669115	-1.958395211659565
CCTTGGTCATC	2.0814574775286214	3.5382410854732	-0.4696219914959606	0.5502422317220936
CCTTGGTCGAG			1.1906501487935075
CCTTGGTGGTA	-5.128497667690503	0.6784675005361871		-1.1748118280459894
CCTTGGTGTAC	1.1751496403415522	0.9113569985309453	-2.3093651131175097	0.6833385515757633
CCTTGGTGTAT	-3.068168175050517	1.8957663996823764
CCTTGGTTAAC				-0.8252907301874934
CCTTGGTTACC	0.7840131830909797	2.11155287349454	-0.4437841015279886	1.6004269760379881
CCTTGGTTAGA	-1.2347929079074498	0.17579801117686655
CCTTGGTTATC
CCTTGGTTCAA	1.9859506572902441	3.7999707771075206	-0.17600158887856662	-0.9446008884729048
CCTTGGTTGGA	1.0369737343571652	2.4619141550277392	0.23162684880490586	0.11842367254975805
CCTTGGTTGTA		0.5011129169836221
CCTTTAAAAAG
CCTTTAAAACG	-3.4011789372710344	-1.5986073777457626
CCTTTAACCGC	2.801058895391927	2.4549200838428575	-0.3507543023155636	0.9775914045975121
CCTTTAACGAC
CCTTTAACGCC		-0.7614365373324475
CCTTTAACGCG
CCTTTAACGTC		-1.701201949480777
CCTTTAACTAG
CCTTTAATCGG	1.282427678614447	2.6829682751309782		-1.8004644056800916
CCTTTAATGCG		1.2552533995773048
CCTTTACACAG	-0.5065691775987302	1.563085348620918		-2.742735627877012
CCTTTACACGT	1.7646251928902248	0.8439882895874022
CCTTTACCGGA
CCTTTACCGGC	1.9680942540740394	0.9144307560635557
CCTTTACCGTT	2.346503595404026	2.8492784621926828	0.19604137756912388	1.0768585475041021
CCTTTACGAAC
CCTTTACGAAT		-2.709484759237783
CCTTTACGCGC
CCTTTACGCGT	2.369347626806882	3.0574103750884163	0.45051317496406873	1.313932862974899
CCTTTACGCTG	2.6881305577311685	2.096244469131514	-0.06536791712955392	1.9175622902087461
CCTTTACGGAA
CCTTTACGGAC
CCTTTACGGCA
CCTTTACGGCT	0.06590047311120123	0.7742695044420955
CCTTTACGGGA		-1.0096207375065234
CCTTTACGGGC		2.3468151188121875	-1.61186993340485
CCTTTACGGGG	0.5795789528601653	-4.770812709964199
CCTTTACGGTA		-1.4664682829195357		-0.434727471535078
CCTTTACGGTG		2.469488394218909
CCTTTACGTAA		3.0960471239232117		-2.4097575226692625
CCTTTACGTAG	-3.0075096781516932			-1.4815427645743924
CCTTTACGTCA		-0.8310872361677933
CCTTTACGTCC		-0.42039853149460055		-4.0101127780478025
CCTTTACGTCG		-4.200953848568879		-2.960693391581163
CCTTTACGTGA	-0.611899285119727	-2.338960480923645		0.7345514484252446
CCTTTACGTGC
CCTTTACGTTA
CCTTTACGTTG	2.563391147111479	4.877439311457482	0.15659730716499837	2.57624947874253
CCTTTACTACG	-2.49258966111565	-2.704613951223111		-2.3062297217066186
CCTTTACTCGG	-2.4379947886129387		-5.282693167853884	-1.7143805464834712
CCTTTACTCGT
CCTTTACTTAG	2.6729725129498014	2.684040010243697	-2.832345162869186	1.218080790425314
CCTTTGACCGC	-2.0552168863290126			-0.47987860741469807
CCTTTGACGAA	-1.0683215118167384
CCTTTGACGAG	4.380113258983059
CCTTTGACGCG
CCTTTGACGGT
CCTTTGACTAC	-0.7935290041734728	-0.22583316389771652
CCTTTGATACA	1.9892566153823277	2.890952162657186		-0.2648828980283542
CCTTTGATACC		2.647254355743081
CCTTTGATACT	-3.7882007810346874	-3.304291022375589	-3.6985722961558847
CCTTTGATCAA	-0.9939164894641286	1.2767815255368846		-3.1412776066051493
CCTTTGATCGC
CCTTTGATCGG
CCTTTGATTAC		-2.3314135818085946	-4.073124418055231
CCTTTGCGAAG		0.9505012302646586		0.4914798113541321
CCTTTGCGATA	1.8998796386709897	4.5911414504573465		1.7037383291817125
CCTTTGCGCGA
CCTTTGCGGAG	0.8212787867736845
CCTTTGCGGCA	-1.002207895089487	-1.1671555534039406		-3.502387110209787
CCTTTGCGGGA	-5.1917341983824965	-4.391077006372755	-3.502387110209787	-5.817458468299403
CCTTTGCGGTA	-0.7749648318590403	1.1655656543115165
CCTTTGCGTCA	0.9554414182183687	1.9128121604912534
CCTTTGGAACA
CCTTTGGAACG	2.8071912924046702	4.691826000872666	-0.14589844331037816	1.8913774074266112
CCTTTGGACCC	-1.4016232407005969	1.6076553209272302
CCTTTGGACCT	0.9536082270767917	2.9046877736038215	-1.0123502655753196	-0.9836160129785176
CCTTTGGACTT	-1.1944413528152014	-3.408773756121935	-5.837111914351389	1.0205585773124723
CCTTTGGATAG	2.203463412535473	2.3616424031433123	-0.5197483168518887	1.6750512425772481
CCTTTGGATCG	-2.0414678103966346	-2.424194471465935
CCTTTGGATGG		-0.6244367572756052	-1.0430216970659902
CCTTTGGATTG		0.857461590415618		-4.485684956453354
CCTTTGGTAAA
CCTTTGGTAAT
CCTTTGGTAGA
CCTTTGGTATC		1.1220598122400243
CCTTTGGTATT	-0.6020288406602129	-1.6955037178314685		1.305159602128979
CCTTTGGTCGA	-3.9159120777642737			-3.6073864469687145
CCTTTGGTTAC	0.8458436302140561	2.5640434806055588	-2.380942471084146	-0.1231605138288503
CCTTTGTCGGA
CCTTTGTCTAC	-5.751861035331977	1.299713908875753	-4.082577064357947
CCTTTTAAAAG	1.095226774930177	2.8527883638054203		1.228597552602888
CCTTTTAACCG		0.8377013191846544
CCTTTTAATGA	-0.7383871221094078	1.5933279788148493	-5.413985182388649	1.0966855624036
CCTTTTAATGC	-0.34467126971785345	0.8924402477082892
CCTTTTACACG
CCTTTTACCTG			-0.7270469257160798
CCTTTTACGAG	2.0704952581489886	3.640176524502548	-2.5820036158531963	0.0812979690751322
CCTTTTACGGG	1.2219787332372596	2.1782086701562955	0.2735234857108856	0.6458015126285139
CCTTTTACGTT	1.9540157154855244	1.9855347754866586	0.23268556668641374	1.0214061810163533
CCTTTTAGCCA	1.7430682305333092	3.550709232883736	0.8170191099713846	-1.477566390879724
CCTTTTAGCCG			-0.1223021712364209
CCTTTTAGCGA
CCTTTTAGCGT	2.562018066563621	1.343636752624466
CCTTTTAGCTT	-1.4114886886475584		-0.6390171806931031	-1.5821650376972465
CCTTTTAGTAC		-6.694222197306105
CCTTTTAGTAG
CCTTTTAGTGG	-1.8209424624039228	-2.640923883140744		1.1257610000652019
CCTTTTCATTG		-1.0563182371742814
CCTTTTCGAAT
CCTTTTCGACA	2.645643400243526	-0.6067232365001289
CCTTTTCGACG		1.923286925227112
CCTTTTCGAGG	-1.7697717271525877	-3.5418117659341286
CCTTTTCGAGT	2.247995182828659	2.6590879914623873	-1.293269120842512	0.9370871830996285
CCTTTTCGATA		0.562731534760332	-2.0748592693055565
CCTTTTCGCAT
CCTTTTCGCTA
CCTTTTCGTTA	-3.6128540966034572	-0.018404746169007835		-0.9150152066191212
CCTTTTCTAAG		1.646305690672726		-2.5959924220942736
CCTTTTCTACG			1.29873400108364
CCTTTTCTATG
CCTTTTCTGAC
CCTTTTCTTGA	-1.475174357978382	0.08927358241142008
CCTTTTGACAA	-1.1568833907318543	0.1298853324417661		0.6901276548142493
CCTTTTGACAT
CCTTTTGACCC
CCTTTTGACCG		-3.328678494007846		-0.19624006254186652
CCTTTTGACGG	2.5826166458920947	2.9320405197160575		0.8378755516795373
CCTTTTGACTA	2.0814600475935134	0.34722642465872866	0.12793370162915785
CCTTTTGATAC	-1.888908820842551	0.670523614022441
CCTTTTGATCG
CCTTTTGGAAC	2.2506891164239966	4.326305702951293		-1.7487322490364983
CCTTTTGGAAG
CCTTTTGGATA		-2.0601294540565207
CCTTTTGGATG	0.628334943480702	1.8521432671134295	-0.33848503477728087	-2.88330173905743
CCTTTTGGATT
CCTTTTGTCTA		-3.344874570811048		-2.2100441082509454
CCTTTTTACCG	2.4093641157573304	2.992506677449063		1.0418019791452227
CCTTTTTACGG		-0.200151008387294	0.10530591951208879	-2.002855531956313
CCTTTTTACGT	1.2263881722296126	2.2916649614986038	0.0446252381352753	0.8921116348996908
CCTTTTTCACG		-2.6325112106476034
CCTTTTTCGAC	-3.079003578561566
CCTTTTTCGAG				-0.5991253573833822
CCTTTTTCGGA		-2.329863251068863		0.5949030565444747
CCTTTTTCTGA	-4.864832563790482	1.3313479586126775		-2.8696527794489874
CCTTTTTTAGT	-2.1409611565544995	0.5164285598307152		-1.0007256910517581
CGAAAAAACTC	3.5676681299418482	5.370432731614542	1.282551828950668	2.3216571856374597
CGAAAAAAGAT	2.115005291050576	3.523858396001145	0.6459262428073942	0.7163721737116239
CGAAAAACCGT	2.4162764271295343	3.2019464184158357	1.1798486527111325	1.8591983144534137
CGAAAAACGGT		0.933474517394049
CGAAAAACGTG	-0.1667581495064216	1.034655546495584	-6.429945519097653
CGAAAAACTAA	1.2616675741346342	2.0297586847902194	-1.968179798245624	0.6153433214608067
CGAAAAATAAG		-1.216324103673243		-0.2807076896281018
CGAAAAATACG
CGAAAAATATT
CGAAAAATCAC	-1.7782980360814762	-2.692555434958769		-1.3298684277932908
CGAAAAATCGC		-2.9514124573784355
CGAAAACAACT	-2.584215742199106	-3.1353546459565376	0.093825212020197	-4.243471653768154
CGAAAACAAGT
CGAAAACAGAT	1.3108996371775783	2.500086169294553	-0.04077848018615471	1.7557433843716819
CGAAAACCGTC	2.709781618953885	4.550817691286145	0.4676420151629582	2.547696200811074
CGAAAACGGTG	2.3606238106181547	2.076221517611285
CGAAAACGTAC
CGAAAACGTCC	-5.008463296142237	-1.8618001333191099
CGAAAACGTCG	-2.180441502074183	-2.9070088935383547
CGAAAACTAAG	-5.35679064822788	1.4965542837606893		-0.455425919698565
CGAAAACTAGG		-3.482813368596564		0.9306751743461353
CGAAAACTATA	-0.12713244028929843	2.5862975318463843	0.11728821858396432	-3.7394910421293996
CGAAAACTATG	-1.005405627876229		-0.8059806474880958	0.04875718698473436
CGAAAACTCAC	-2.680383974979522	-0.9443532425998655	-2.4223419585893575	1.4121479391200848
CGAAAACTTAC	2.4640131200159012	3.3738996079751873	0.65088724083736	0.5711558918715084
CGAAAACTTAG		1.3900401659890869
CGAAAACTTAT	-1.9994530739970506	-2.2777526688783376	-2.640923883140744	-4.046400796373618
CGAAAACTTGC	1.6750512425772481	1.365008116366812		1.724525676342748
CGAAAATAAAA
CGAAAATAACA		-3.351468281351725	-0.7413527010150297	-0.659360391889372
CGAAAATACAT	-0.19894103288657333	0.936717864912615	0.8379066494638764	0.5310486448808406
CGAAAATACGC
CGAAAATATAG	1.1038388954174359
CGAAAATCACC	-1.8675251514149604	3.398013935691261	-1.4854440801882656	-0.034201344356885766
CGAAAATCACG	1.1166170322511257	2.931160340103352		-0.7433751196877971
CGAAAATCATG	-4.267533502256512			-1.9140411167466094
CGAAAATCGAG
CGAAAATCGCA			-1.809349247607626	1.9548863878165612
CGAAAATCGCT		2.0712829364517593		1.4959008394554318
CGAAAATCGGC	-1.7792211563081617	1.6953219129544357	-1.012055682121201	-0.9463485642305982
CGAAAATCGGT	1.1211916092490375	1.508205425583932	-0.8242955946389002	1.277242953968869
CGAAAATCGTA
CGAAAATCGTG	1.4182985256131158	2.9777192603605487	-1.465398208705061	2.408898784049766
CGAAAATCGTT
CGAAAATCTTG	-0.13317970403004573	1.2891011841000324		-1.9825931841793425
CGAAAATCTTT		0.7290991880585939		-4.176703950529742
CGAAAGAAAAT
CGAAAGAAACT
CGAAAGAAAGT	-2.6292193096056256	-3.3562923392209503	-0.9693978056582413
CGAAAGAAATT		1.066804740056048
CGAAAGAATAA
CGAAAGATAAG	-1.946900589273592	1.4269781965324142
CGAAAGATAGC
CGAAAGATATA	-0.6342244846403418	2.4776972939145057	-0.3491094357764972	-3.5774618827145637
CGAAAGATATG		0.2960224726475914
CGAAAGATCCA	3.6730074286948913	5.706969306105746	1.539777719907449	2.7558135635016563
CGAAAGATCGA	1.8703935303321064	0.9426110931401203	-1.2031165027567514	0.9229467798122122
CGAAAGATCGC	2.2858494698373337	3.3804254314941846	-2.8406447417427576	1.9897243382188516
CGAAAGATGCA
CGAAAGATGCC	2.1273266373873896	2.717396708718581
CGAAAGATGGG	-1.17056493981068	1.0371874714285851	-0.2057870134963124
CGAAAGATGTA	2.5737255595969915	2.618652755653695	0.6725240368325967	1.24606845108247
CGAAAGATTAA	4.052593348008134	5.99254878496666	1.433589904101813	2.8834660152157805
CGAAAGATTCC	2.8895348249992217	2.075506710560597	-3.056710818354213	-0.1552945156577809
CGAAAGATTGA	-0.3441222540245186	-1.155741623373376
CGAAAGATTGG	0.7827217990694652	0.7782513533501727	-4.287753598864512	-0.33149319305956215
CGAAAGGAAAT				-0.5124490021419148
CGAAAGGAATA	2.4562257882798493	4.358254749078154	-2.7833642557401994	1.5526169382618733
CGAAAGGAATT	-0.46869917828989954	-3.6921779112820725
CGAAAGGAGTC	-1.7115203171697142	-0.2466308956878185	-2.2735503819231915	-3.619509176765499
CGAAAGGCAGT
CGAAAGTAAAG	2.3596475025051147	1.6534985146037782	-3.212143782714051	0.17595871769018434
CGAAAGTAACA		-2.091479316754568	-0.9794819487856217	-4.682927939078265
CGAAAGTAACG	-3.792547923689227	-1.1325681344784853	-3.320476275727642
CGAAAGTAACT			-0.9000080975931738
CGAAAGTAATC
CGAAAGTAATG	3.6397601966136826	5.514204987603417	1.0372109821432558	2.5576111601984706
CGAAAGTAATT	0.8541911202355756	2.058941264336774		1.2418877543241569
CGAAAGTACCT		-3.7064304956706664
CGAAAGTACGA
CGAAAGTACGT	-2.5338938545751954	-2.625549912118422	0.4941012447993416	0.7604602559417267
CGAAAGTATCG	2.7754938296640446	2.267983339356285	-4.14239443599703	0.44466398049358724
CGAAAGTCAAC	-0.4481432146679881	-1.1962140242973842	-2.651156683756144
CGAAAGTCATA
CGAAAGTCATC			0.2575847437087111
CGAAAGTCATT	2.380380002669963	1.046918119262487	-3.1126059476855414
CGAAAGTCCGC
CGAAAGTCCGT	0.9600505564876373	-3.644195380171719		0.5411725211014539
CGAAAGTCGAA	1.3233244254753542	2.3636773562947293	-1.0793470995124173	0.449240668556995
CGAAAGTCGAT	0.5267267922929617	0.017687642876531767		-2.5181882305212433
CGAAAGTCGGG	1.8067871368803659	3.17848240036125	0.1676241980479164	0.5191863738781173
CGAAAGTCGTA	-2.686427689245877	2.0602034028946035		0.7271175793280568
CGAAAGTCGTC
CGAAAGTCGTG	0.7962204322432429	0.6934386173293006	-3.7067468662951266	-2.4155940182871674
CGAAAGTGAAT
CGAAAGTGCCG		-4.21157331645418
CGAAAGTGTAG
CGAAAGTGTAT	-4.7490648251355045	-2.7088428103523845		-2.505177002909133
CGAAAGTTAAC		-3.639156294683848	-3.6730941415158043
CGAAAGTTATT	-0.29367067820077525	-2.1631026994188556		-0.22197375154320903
CGAAAGTTGTT		-1.8800840919920783
CGAAAGTTTAA	-2.015698907933595	-2.4678492515402706
CGAAAGTTTAG
CGAAAGTTTGT
CGAAATAAAAG	3.106528572634976	4.445994866330873	0.3858991141018841	2.3515623747026964
CGAAATAAAAT	-2.685131170262011	0.6937361175489102
CGAAATAAACA	-1.307958091707167	2.1484985056932344	-2.805014951500483
CGAAATAAACT	0.6178932979496821	-2.1263455804654305		-1.6621148496126334
CGAAATAAAGA
CGAAATAAAGT	-5.208856741879837	-0.6004075148228025
CGAAATAAATC
CGAAATAACGC
CGAAATAACGT
CGAAATAAGAA		-0.4750043939692681		1.1393156497084067
CGAAATAAGCC	2.1288940503476126	2.2123474717783322	-2.313695572664537	1.2713370337174699
CGAAATAAGCG
CGAAATAAGGA	-0.9013399940738741	-2.106915833616151
CGAAATAAGTA	2.557417676511698	2.516520741864115		1.1567675421470052
CGAAATACATG
CGAAATACGAA		1.9190634891231868
CGAAATACGCG
CGAAATACGGT	0.7196377495877123	2.5026521629471707	1.2880789321328703	0.4479941117577326
CGAAATACGTA	-3.4388436407308447	-1.1117144263270482
CGAAATACGTC		1.2985636812604915
CGAAATACGTT
CGAAATACTAA	-3.2673062020249066	1.8942508540531453	-0.7852676671392347
CGAAATATAGG	2.9083827459424825	1.0777004714459928	-1.6763571068882346	0.26508171989950896
CGAAATATTCC	-3.870675638212356	-2.5765490010210046
CGAAATATTTG	1.3519098751150924	-3.9177006293010397
CGAAATCAAGT		-2.6216852523052263
CGAAATCAATA		-2.0163583680916166		0.7454094036481147
CGAAATCACGC	-1.7093943092301953	0.9559255993872525		-1.6245965310047321
CGAAATCACGG
CGAAATCACGT
CGAAATCATAC	3.0144281706467653	3.5527680696017874	-0.44791187570963065	0.7901204049409695
CGAAATCATAG		-1.7215921527530949
CGAAATCATGT		-3.436775207093157
CGAAATCGAAC
CGAAATCGACA	2.0623547146342505	3.0716366213420865	0.2212962441614868	1.1848029432828808
CGAAATCGACG	2.548386415912454	3.506946323040919	-0.05545014005383847	0.5922081880456025
CGAAATCGACT		-4.167449569032538
CGAAATCGAGC	2.5810912274194115	3.232240628988084	0.7867105254364848	1.5141153838133246
CGAAATCGATA	1.6651931611040114	1.9843337479835164	-0.9339088206023309	-1.0420879094918547
CGAAATCGATG
CGAAATCGATT
CGAAATCGCAA	-2.7166813458787917	1.1363263834347246	-0.8056986265892221	-2.232434098823631
CGAAATCGCGC	0.5489221539138578	0.02513806081141179	-4.047037964785739	-3.6793837330263215
CGAAATCGCTA		2.2864500791501277
CGAAATCGCTG	1.0833292202823606	-0.3536203132448032		-0.017378706516774256
CGAAATCGGAC	-0.046315414510268826	2.766047960859913		-3.423217768801072
CGAAATCGGCA
CGAAATCGGGT	-4.313652900963108	-1.9405885486244896
CGAAATCGGTG		0.8961846575478725		-1.9311518927601186
CGAAATCGGTT				-0.2579184543384779
CGAAATCGTAA	2.502164818150738	3.885790457541407	1.081090478509313	1.9528771941757537
CGAAATCGTAG
CGAAATCGTCC	-2.5537611252569756	0.8141386366168334	0.07907572240689836	-0.19260225284989463
CGAAATCGTCG	0.479773346720369	2.555488589572394		-2.2104130980663905
CGAAATCGTGC	0.2778842669234248		-3.98687222868484	-2.0134367198438627
CGAAATCTTAT	-1.5610938073163814	-0.3422299522272134		1.4074010901533036
CGAAATCTTGG
CGAAATCTTGT		-1.7564168414611294		-1.889344364674573
CGAAATCTTTC	3.5710841521338446	3.614631495076155	-0.28156709924672524	0.3919782245377024
CGAAATGCGAA		2.3149825650832696
CGAAATGCGAT				-3.635965011179598
CGAAATGCGCT	3.3790810948253216	5.708295864809353	1.438496014305184	2.7894866450826097
CGAAATGCGTC	3.474856042954676
CGAAATGCGTG	1.0620612047849423	-2.8353266601268303		1.1829996103207414
CGAAATGGACT		1.4009975580968272		-1.250103446827033
CGAAATGGCGG	-0.8863361751639128	-3.3859724674566847	-5.968612998349835	-6.055080063968653
CGAAATGTACT	-1.4546420163951561	0.423431296213893		-0.7195993046529747
CGAAATGTAGG
CGAAATGTAGT	-0.8168062315351787	-0.2982702296033589	-2.587744096059124
CGAAATGTCGA		1.1718393687415158
CGAAATGTCTA	-1.1716189064286175	2.0192032923174534	-3.21417018199475	1.1626976113931091
CGAAATTCCGC	1.5499439276699827	2.115900792038692
CGAAATTCCGG
CGAAATTCGCA	-2.7878057042813467	0.5868532401537091
CGAAATTCGTC	-1.1748488979393734	-0.682749604159212	-1.6006085416704292	-4.389417859006521
CGAAATTCTAA	1.7575045889909806	2.8232441020500736	-0.4801570188126494	1.4428955986540701
CGAAATTCTAC
CGAAATTGACA		1.0870817704949418	-3.790174050538673	-2.512238255504342
CGAAATTGCCA	-3.16257663845135	1.9832465555467054		1.5173284577023771
CGAAATTGCCC	1.1834393614585206	3.1861680995568236		0.28719825349924855
CGAAATTGCGC
CGAAATTGGTC	-0.8309013248399508	-3.044654472459761
CGAAATTGGTG
CGAACATAAAC		1.5772607915118086
CGAACATAAGG		-3.5998510012127314		0.06590047311120123
CGAACATAAGT	1.437310600097432	-0.9126425194415012
CGAACATAGGT	-3.257465800237587			-4.991906749687652
CGAACATAGTG		3.8573378820519753
CGAACATCAAA	3.2049127037345415	1.9841913271815055		0.5493306932020455
CGAACATCACC	2.1552067921461537	3.3868150266091366	0.760618886651407	1.904846905746172
CGAACATCGAC
CGAACATCGCG
CGAACATCGGA	1.3479365942104717	-0.34994767074967154
CGAACATGCGA		-4.867903874343991		-0.7207094988294468
CGAACATGTCG	2.16602059199832	3.4483530528953894	0.39799845484000335	1.364999248597694
CGAACCTACGA		-0.21501513253420443
CGAACCTACGC	-4.1793673488461405	-0.7086011449502536		-1.9568731537742994
CGAACCTACTA
CGAACCTATAA	-0.0009642509992269233	-3.165972374124349
CGAACCTATCG	-0.6736915095827215	1.9367606304552072		-1.7775785006904483
CGAACCTTACC		-1.2143674496123373
CGAACCTTATA		1.9960062617228167		1.6747096686942788
CGAACCTTATG	-4.964586986506983	0.5726826114355605		-3.5632230472459474
CGAACGAAAGT	0.16447146622921377	-0.03740734702787951	-3.3676444073733016	-0.2794046477208163
CGAACGAAATA	1.0692604236584997	-2.9038046490632654	-0.7035425725654322	-0.9927233210698166
CGAACGAACGT		-1.509596033394783
CGAACGAAGTG
CGAACGAAGTT		-4.854004062224338		-2.4478543924246057
CGAACGAATAA
CGAACGAATCA	3.378381958746657	5.349419529847944	1.474329431685804	2.9336041962424093
CGAACGAATCG
CGAACGAATGG		0.9439298805021865
CGAACGAATTA	0.9192894316203942	3.4133062446181506		-3.48657951548331
CGAACGACAGT
CGAACGACATG	-0.49839748867253775	1.2402557707901773	-2.1545210112910413
CGAACGACCAT
CGAACGACGTA		1.5821995973706668
CGAACGACTAA	-2.015698907933595			-3.0586067286712066
CGAACGACTAT		-5.7328712328038565
CGAACGACTGC	1.303194513358792	1.3183208545220626	-0.576252484302568	-2.912179134271427
CGAACGAGATG	1.5044824882758856	2.6643137423866943		1.611672053405166
CGAACGAGCCT	2.9091571126967257	0.7588361385000022
CGAACGATAAT	0.3607715201102838	2.867714156224252	0.07065831899628425	1.363265772797171
CGAACGATAGC
CGAACGATATG	-1.6868647332647018
CGAACGATATT	-0.8346084399688911	-0.8739760097851015	-1.1882370426440116
CGAACGATCAC
CGAACGATCCA	1.995952421782469	2.916453507117194	1.5093044215439577	1.1820643296468227
CGAACGATCGC		-2.7244374521257635
CGAACGATCGT		2.899578766774591		1.3559844272457824
CGAACGATGCC	0.2925392593403571	-0.17539330297841396	-0.3805647207067258	1.1235165491723011
CGAACGATGTA	-5.60402591826263	-6.181512622816576		-3.0879393337207013
CGAACGATTCC
CGAACGATTGA	-0.15409690289418626
CGAACGCAATC		-4.883172645571139
CGAACGCATGA	0.7971825995253625	3.539442847942466
CGAACGCATGC
CGAACGCCGGT
CGAACGCCGTC
CGAACGCGATA	0.0990167911467586	0.6264755885450538	-0.42333054535326664	0.8087674648351113
CGAACGCGCTG	1.3097103761641726	0.1722267598673783		-0.2620049770911332
CGAACGCGGTT		2.1511688038435
CGAACGCGTAC		-0.44276036167335975
CGAACGCGTCG	2.317266628846299	-0.7381623892935294
CGAACGCTAAT	-0.9363022431092207	0.5638922304956427	0.8032040451405846	-2.430511966034133
CGAACGCTACC
CGAACGCTACG
CGAACGCTACT	-3.561678158019684
CGAACGCTATA	1.4546993639789259	2.102058326952531		-0.6913952278405646
CGAACGCTCTC		2.6519536922789015
CGAACGCTGAC	1.0047650417397802	1.9200856542741045	0.7188214111911367	1.697214541639705
CGAACGCTGCG
CGAACGCTGTG	-2.61287652432821	-2.0134367198438627		-0.7247943153320413
CGAACGCTGTT	-1.4130131889223887	-0.2615891063475717
CGAACGCTTAC		-3.544842044363996	0.6992070780132249	-2.928035951425233
CGAACGCTTGA	-1.0630987793874473
CGAACGCTTGT	-4.514596939509761			-1.6494892558522323
CGAACGGCATC	1.0036794104474431	1.3665319807249847	-2.7278568301217825	0.19910147862231808
CGAACGGCCAT	0.2078744834506695		-3.0226674801669837	-3.998671072033744
CGAACGGCGTG	-0.8624233648505613	0.29162492731555745	-2.8654995549104423	0.5713166520680365
CGAACGGCTGC	-1.8860979650892733	-2.0140763383021625		-3.807178084406501
CGAACGGCTTG		-2.4920075200162453		0.8643338125777794
CGAACGGGATT		-2.985383087888746
CGAACGGGCAT		2.8297334206573734	1.067281080527926
CGAACGGTAAC	1.9919756922542575	1.0417436744969775	-0.9463485642305982
CGAACGGTAGA	2.3582415206032032	3.7822046257841353	0.4427462319896747	1.5809924890207654
CGAACGGTAGG	1.614562943753772	2.863861607612405	-1.3577221856554766	1.8770687511939006
CGAACGGTATC	-3.753175287596851	1.6460492219133849		-3.2622168068482025
CGAACGGTCAT		1.5927962766008994
CGAACGGTCTG				-4.338445131268805
CGAACGGTGAT	-1.2520362618842826		0.03805672492790599
CGAACGGTGGA
CGAACGGTGGT	-1.9003575030010555	1.2060345878071812		1.3114259368045167
CGAACGGTGTA
CGAACGTAATG		-4.45253427771602	-2.274331978756147	-0.24134333781232345
CGAACGTACAA	-2.7504653868247138	-3.4257142105288363	-4.728735860606717	2.07669572125962
CGAACGTACCG
CGAACGTACGA				-0.9067725682697156
CGAACGTAGAG
CGAACGTAGCT	1.5707016407064474	2.2290262717231766	-2.788062892509879	-0.48936228731373654
CGAACGTAGTC		2.4165326441701334
CGAACGTATCC
CGAACGTATGG	2.826560083697184	3.8874741904156513	-4.033572579836827	1.2884133274119087
CGAACGTCACC	2.0114607437515053	3.1906401256683887	0.47396884268096845	0.7596782460051821
CGAACGTCCGT		-3.1809668364367965
CGAACGTCGAA	2.412187686488134	3.6184976192308906	-0.02549221831371684	0.8740816931389116
CGAACGTCGCA	-4.0996073705070755	1.1135440211592198
CGAACGTCGGA	1.356318610598083	2.822209483428807	-0.6739545532141099	-0.7038240602880212
CGAACGTCGGC	-1.9493862042535275
CGAACGTCGTA		1.0924543788339207
CGAACGTGAAC	1.814174802751898	1.8560903059517837		0.30667203237882057
CGAACGTGAAT	0.45517212016702463	-0.28217095918991264
CGAACGTGAGG	0.9995609856799159	1.1609901683595867		-0.07840575933507082
CGAACGTGATC	2.8644871898662987	0.874748637955456	0.33081813241925384	1.4738653954030791
CGAACGTGCGG	-4.562902848944784	-1.252082556005748	-0.8454031354373541	0.7110828549259822
CGAACGTGCTT				1.462850863985647
CGAACGTGGAC		0.9943960804258025
CGAACGTGGTG		3.875762680138496
CGAACGTGTAG	0.7536236694770904	-3.1915418652657466		1.4963530457597578
CGAACGTTAAC
CGAACGTTAAT	0.45267814467473944	2.071689354121501	-4.41419118986467	0.5489300273419929
CGAACGTTACG	-1.552700674501631
CGAACGTTAGC	0.8564725991633336
CGAACGTTATC
CGAACGTTCGT		-1.137555515646332		-0.7331453195029857
CGAACGTTGGA	1.9121223773991205	3.1667241657322514		-1.4925407624317477
CGAACGTTGGT
CGAACGTTGTT		1.6730972953459347
CGAACGTTTAG
CGAACGTTTGC	1.3883642864340346	2.253759703163472	-2.0056654085574714	-0.788339315905852
CGAACGTTTGG	0.8410082578979277	2.0746455302664994	0.09805074814970277	0.6996147408810485
CGAACGTTTGT		-0.057078034137170996	-1.9438125420711656
CGAACTAAAAG
CGAACTAAACG		-0.45738610144437325
CGAACTAAAGA	1.3986500228016958	2.8260666050545726	1.27219487699929	-3.5406776935337603
CGAACTAAAGC	-1.33194030094042	0.5528171179655029	-0.9453277685993515	-0.4221465136582452
CGAACTAAAGT				-0.23912730977103347
CGAACTAACAG		2.3522826037413176	-2.4473633934535806	-0.7574224589021146
CGAACTAACCC
CGAACTAACGA	2.858056820174479	4.3058973264986475	0.28652840068634416	-0.053462666049639174
CGAACTAACGC	2.9366951591166095	0.7729851552470066
CGAACTAACGG		-1.1182256867473492
CGAACTAACGT	-0.5155471404864117	-2.1962897855430983
CGAACTAAGAA		2.5924405348177597		1.8879058661630896
CGAACTAAGCC	-2.081057859617478	0.7186777671962767
CGAACTAAGCG	-2.1196960419668276	-2.6768377103032632
CGAACTAATAG		0.9495297736008721	-4.4548686080926645	2.06069091543324
CGAACTAATCA		-0.32535539680512465
CGAACTAATTA
CGAACTAATTC	-0.06027582547812943	1.0031414619784993		1.2539179927097353
CGAACTAGAAC
CGAACTAGAAG
CGAACTAGGGG	-0.2786247772543784	0.45914155299301596	-1.8197964960281898	1.166988892907219
CGAACTAGGTC		-0.9350322893323708	-0.6912556490717391
CGAACTAGGTG		-0.5996409743477642		-1.3382278609951492
CGAACTATAAC	1.7728852858722899	2.8067195509576766		-1.0998595195069496
CGAACTATAAT
CGAACTATACC	1.6089197246768299	2.2047950500973044	-1.7035361053048756	-0.14797037575223124
CGAACTATAGA
CGAACTATATG
CGAACTATCAA
CGAACTATCAG	-2.8845114477496585	0.6176013778659876	-3.0390465669680244	-0.5980112508140402
CGAACTATCGT
CGAACTATCTC
CGAACTATCTG	-2.8232189521072057	1.850062390769099		-1.628531958025073
CGAACTATGCC	0.7610600701630311			-0.5146605056749456
CGAACTATGCG	0.8204570465559449	-1.7598761248018522	0.43940826729626303
CGAACTATGGT			-4.119343217826181
CGAACTATTCG
CGAACTCACGA
CGAACTCACGC	1.1307918016986367	0.017687642876531767	0.7327505267919387
CGAACTCACGG		1.4710187950609575
CGAACTCACGT
CGAACTCATCA		-2.802334646857653
CGAACTCATGG				-3.127546216937672
CGAACTCATTC
CGAACTCGCGA
CGAACTCGCGT		2.4938527108452977
CGAACTCGCTA
CGAACTCGGAC
CGAACTCGTAA	-1.0738546711976484	0.62036738944235
CGAACTCGTCG	2.527241851447716	2.4761844107280253		1.6889248063134976
CGAACTCGTGA
CGAACTCGTTG				-1.6117588827319134
CGAACTCTTAC
CGAAGCGCCTA
CGAAGCGCTAA
CGAAGCGCTAC	0.6781963953962059	-1.3953197103733062		0.19480022918637235
CGAAGCGCTGC
CGAAGCGCTGT	1.198797385187122
CGAAGCGGGTG	0.37288391040630975	-4.316085072490645	0.37553100379376275
CGAAGCGGTAA	0.15782882236590487	0.03416468233022463
CGAAGCGGTAC	1.4094034798335728	-2.384435008784215	-0.7548367910808776
CGAAGCGGTGT	0.5921217064336962	1.6530314255983134		-4.008719325229828
CGAAGCGTCGA		-2.1510644644311903
CGAAGCGTCTC
CGAAGCGTGAA	-1.1009338379821532	-1.8207324734854318		1.806949156227556
CGAAGCGTGCA	2.0693944468878955	2.8895103137988043	-0.22936318893521696	1.6335466283614462
CGAAGCGTGCG
CGAAGCGTGGT	3.160722354922621	5.04791493268009	0.8966466000945391	2.7527790612962098
CGAAGCGTTAT	0.2853190138037107
CGAAGCGTTGT	-3.3154760156471204	1.233085973537	-1.2361386845493483	0.3915557618594505
CGAAGCGTTTA	0.6113733301794896	1.8312532359874192
CGAAGCTGACA
CGAAGCTGTGC		1.4167927544063523		1.5608033787383586
CGAAGCTGTTA	4.0132079129610565	6.01475927910645	1.3009095478617474	2.4397568780639323
CGAAGGTGAAT	3.0655461825965973	2.887679456593978	-0.46312258708336285	0.8413057301738183
CGAAGGTGATC
CGAAGGTGGAG
CGAAGGTGGTA	1.0089954874665552		-1.9361708119212895
CGAAGGTGGTG	2.318505506186162	2.841253046643503
CGAAGGTTAAC	1.370296373921822	2.5201449076821696	-4.595006589921241	-2.6644266849461866
CGAAGGTTAAT	1.5599690693046337	0.7886747180615332	-1.7838884208198516	-1.6966820855552944
CGAAGGTTATA	0.859381355662635	3.0122811963086615		0.7218724515849946
CGAAGGTTATG		2.3426807063625663
CGAAGGTTATT	2.2354125005799643	2.3929879073828677	-3.0602734631923982	1.5726519267686279
CGAAGGTTCAC	0.7135221652682864	-1.520345673313424
CGAAGGTTCCA	1.1116558598325135	3.210439376516489		-0.5849623272396378
CGAAGGTTCCG		-0.8083220769945081
CGAAGGTTTAA	-0.9736456836735158	0.8212352959363689		0.8830024282169762
CGAAGGTTTCA	2.9745449946413043	5.61741410807152	1.2762249317934866	2.2036568840160693
CGAAGTGAACC	-2.826478688077313	-1.3955184976947919	-4.140915257911328	-2.398592022058522
CGAAGTGAACG		1.7763633328107666
CGAAGTGAATA		0.9108408833661978		-0.24869680117765275
CGAAGTGCCGG	-0.0864298092618	-0.2794046477208163
CGAAGTGTAAC
CGAAGTGTACC	0.052826058731333725	0.8088842307051513	-1.7324672376002082	-2.2224741804859223
CGAAGTGTACG	-2.4824971392263704
CGAAGTGTAGG		-4.226791393967799
CGAAGTTAACG	-2.625991048422187	0.5914768982098239	-2.451820241790101	-1.8169805686982903
CGAAGTTAAGG		-0.8817133306530248		-1.6133950336399316
CGAAGTTAATT	0.8637877317564616	1.2003012073794237	-2.176835842654572
CGAAGTTAGCC	-4.728441241313703	-5.404213964173104
CGAAGTTAGCT
CGAAGTTAGGA	1.3774279173770474	2.286220744194676	-3.735833580329738	1.2823322824831893
CGAAGTTAGGG	1.9269008300833848	1.6221046630081675		1.4357324470834367
CGAAGTTAGGT
CGAAGTTATAA		1.1256675428597533		1.3660458519803542
CGAAGTTATAC		4.61632978254818
CGAAGTTATCC	2.088769233732852	4.104346727184129	0.9099724644454315	1.5619288352968717
CGAAGTTATGA	2.017773057570057	3.1519553642398472	-1.1487715854071898	1.275653087481414
CGAAGTTATTC	2.601355867453028	3.932904642941336	-0.9073657232249039	1.7796276756974738
CGAAGTTCCAA		-1.4616947811403456
CGAAGTTCCGA		0.8786494056824542
CGAAGTTCCGT	1.130165616967879	4.192904497776617	-1.5945317311571257
CGAAGTTCGAC
CGAAGTTCGCC
CGAAGTTCGCT	0.04762025300232692	0.24835557546510117		-2.8077737974150314
CGAAGTTCGTA
CGAAGTTCGTT				-0.7124630709331872
CGAAGTTGATT	-0.6822067133724139	-5.349645011821207
CGAAGTTGGAC	-3.158714421173908	0.2930221274053649	-4.109053664827949	-3.8113815081067015
CGAAGTTGGGC		3.272972823601979
CGAAGTTGTAC	3.081926423693801	4.581629525293587	-0.16487873360508992	0.9796785843715945
CGAAGTTGTTC	3.0862237457873065	4.191836723567533	0.9779988202057582	1.579538007550149
CGAAGTTGTTT	-0.15690702513562033	0.8292544063526138	-4.533287465680591
CGAAGTTTAAA	0.93521030056927	1.0268906717317718	-0.4621328036128852	0.62036738944235
CGAAGTTTAAT	-3.1955268947772737	0.5924466678984048		-2.6457836605264156
CGAATAAAAGG	1.4004717449979012	0.9847879249148876
CGAATAAACAC	2.1681749348293944	2.203219072390425
CGAATAAACGG	-2.5820036158531963	-2.1510644644311903
CGAATAAAGGA		1.1008415311813382		1.0657125649155066
CGAATAAAGTA		1.8712060896479206
CGAATAAATCA	1.513868380330127	2.799495264914938	-5.202723565174754	-3.0077857474004897
CGAATAAATCG	1.85401649201723	-3.4005154840430496
CGAATAACATA	-0.8238365403603051	3.086224602486333	-1.8514244548746621	-1.7909968903108253
CGAATAACATG	-0.9671818761190313	2.4575949973834486		-0.5417197408449539
CGAATAACCGA				0.4249584150190792
CGAATAACCGT		-5.784084148738625
CGAATAACGAA
CGAATAACGAG		0.5470008888264778	-3.999338317039831
CGAATAACGCT		-4.099320089952731		0.8941539572401481
CGAATAACGGC	-2.094042391982714	1.0123577069643506
CGAATAAGAAT	1.1721474234098879	4.216819593682951	-1.8321608015942457	1.568710286126075
CGAATAAGAGC	1.2368314116454566	0.7940272943757151		-1.0818301764994924
CGAATAAGCAA	0.9201134882334797	2.3863241771018573		-0.7978563347376437
CGAATAAGCCA	-2.081057859617478			-0.4258011855807131
CGAATAAGCGT	-0.12515554606131157	-0.7495987593463698		-5.970180388182422
CGAATAAGTAC	1.2143278547235423	2.2854641861184444	-4.339577974146693	-1.5634060403671615
CGAATAAGTGT	3.967179382995467	5.970446588397049	1.0258475475051494	2.7210107100022056
CGAATCAAAAG	-0.04449169964899247	-3.11048120469411
CGAATCAAACT	-4.582954433724856	-0.8074585259518519		-0.6263669914422205
CGAATCAAATA
CGAATCAAATC
CGAATCAACGC	1.5758022658569066	3.562793303664119	1.0348753395475794	1.8811761179663795
CGAATCAACTG
CGAATCAAGCC		-2.258407912760812	-4.7244938284469065
CGAATCAATAA	-3.6459146975304906		-1.738840675874164
CGAATCAATCC		0.6971796762922633		0.16431837916510544
CGAATCAATCG	2.125291659534674	2.4887799545045564	-0.4123085340820847
CGAATCAATGG	-3.149871704215661	0.416854286303301		-2.1839759232069356
CGAATCACCCT	1.7411033961883626	2.1665020322938697	-6.440701593248112	-0.46318015496445186
CGAATCACGCG		-3.8173365651914852
CGAATCACGGT	1.8903023325665824	1.1774933758426966	-2.455917060666807	0.7303129106501327
CGAATCATAAT	-2.590489946285495
CGAATCATACT	-3.356099222065869	-2.3202704187225263	-2.499274766273495	-1.4610630513065694
CGAATCATAGT	0.655539304137347	3.3612467041656937	-1.1274884434578032	1.2796205643055873
CGAATCATGTT	0.417727405659997	1.9286179012995104		-0.2850227523826705
CGAATCGAACT
CGAATCGAAGA
CGAATCGAAGC
CGAATCGAAGG		0.7117132199382202	-1.3461213679627837	1.7260741028528972
CGAATCGAAGT
CGAATCGAATA	1.6806889941910228	2.2544165842348862
CGAATCGAATT	-1.6075414821022735	2.7401063231866027
CGAATCGACAT
CGAATCGACGG	1.255767222869804	1.2858786426297746		-0.174261627358556
CGAATCGACTT
CGAATCGAGGA	-5.088102795581254	-1.9732731172267388
CGAATCGAGTC		-4.512657307680679
CGAATCGATAC
CGAATCGATAG
CGAATCGATGA	2.6486326874002915	1.9310092823852136	-0.19561907687665434	1.2743682426291312
CGAATCGATTA		4.445711010935783
CGAATCGCAAC		2.115900792038692
CGAATCGCACT	2.411775370303924	4.171084547059177	0.3410370201560821	0.9202347263015122
CGAATCGCATA
CGAATCGCATC		2.2165627842740308		-1.359041049534004
CGAATCGCGAG	0.81272412605848		-5.074884618718475
CGAATCGCGCA	0.2059653181774188	2.0628235939818773	1.2289846426608606
CGAATCGCGCT
CGAATCGCGTA	-2.6505967193198545	2.21388745846644		-3.752574224899435
CGAATCGCTAA		1.7381269823277936		-0.3938295203902338
CGAATCGCTAG		-2.895906403368013
CGAATCGCTCC
CGAATCGCTGA
CGAATCGCTGC	-0.5616438428577459	-0.26084950494097575		-0.8374972669262728
CGAATCGCTGT	1.4551009076098709	2.6602468990783876	-1.161008184146045	2.140721727233395
CGAATCGCTTG
CGAATCGGAAG		1.540025602310532
CGAATCGGAGA		-2.359335666549444
CGAATCGGAGC	1.68836036383477
CGAATCGGATA	0.03674974810997994
CGAATCGGATG		-6.313342352693824	-3.96888430685088
CGAATCGGCAA
CGAATCGGCAC	-0.9102600691851095
CGAATCGGCAT			0.618096616163881	0.46474232139442
CGAATCGGCGA
CGAATCGGCGT	-2.638541609772154	-0.9504261035190584		-5.050290583961801
CGAATCGGCTG	1.3516396988043278	2.0664811349708914	-2.048609092811787	-1.1209306450150036
CGAATCGGGAT
CGAATCGGGGC
CGAATCGGGGT	-3.1448531906633734	-1.252979305223454	-1.7307812702594627	1.0070520689655693
CGAATCGGGTA	1.121095337924733	-1.651744334003173
CGAATCGGTAC
CGAATCGGTGC	-0.9952588309381931	3.4952703963113985		-2.0849721430291166
CGAATCGGTGG	0.15119714538303308	-1.0087543910516747	-2.7882229701466463	-1.7661310601293356
CGAATCGGTGT	4.117662465472036	6.552500662205947	1.5627708664146474	3.31287409183264
CGAATCGGTTA		-5.161969365175667		0.8038767904319087
CGAATCGTAAG		0.6221552679873601		-1.127291221995889
CGAATCGTACT	-0.22713435840675023	2.0475327734554676	-3.0817291953076777	1.0662382875278313
CGAATCGTAGC	-0.559688037166239	-0.14761955912850033		1.0697638940864738
CGAATCGTAGT	2.5745430187747202	2.669391026299594	-1.3524768936518081	1.0897152833306287
CGAATCGTATC	1.7066704284144911	-6.002606777366815
CGAATCGTATG	2.7802605831329075	1.3193451140037624	-2.9352600499543144	1.8538408704524612
CGAATCGTCAC
CGAATCGTCAG
CGAATCGTCCT	-1.8785504379668982	1.4872561818578853	-5.233708183907037	-0.9308108390135378
CGAATCGTCTA	3.2389284139916175	2.9972006786758323	0.4930577160788223	2.6285960426548223
CGAATCGTCTG	-1.4908951369849348			-3.095240311692545
CGAATCGTCTT	-1.8070361550524254	-5.2369361983305
CGAATCGTGAA	-2.769284813021065	-1.9714462412894274		1.2167376397262342
CGAATCGTGAC		-2.234098368087019		0.3412215573213522
CGAATCGTGCT	2.7959157427028294	4.489467169818616	1.1962850926213346	2.142675848978968
CGAATCGTGTG	-0.07415845838767171	-5.054508919868063	-5.05741923570217	-2.7304964169212567
CGAATCGTTAC	0.5280535511054011	1.051723522050189	-6.07773373103595	0.6481424798951267
CGAATCGTTAG
CGAATCGTTAT		4.194150214025317
CGAATCGTTGG	-0.8270226583345011	2.530852478696347		-1.22568121008373
CGAATCGTTTG		-4.098339132700558
CGAATCTTACC	1.3772088507731395	0.29707648661548935		-2.249875561425319
CGAATCTTACG				0.7065871573759058
CGAATCTTAGT	-3.388683708579468
CGAATCTTATT	-1.574013979114579	0.22007952686555254	-3.767363113209564
CGAATCTTGTC	-1.3032679344133877	-2.939951951820904
CGAATCTTTAC	-2.114574437563556	0.8567226054079828
CGAATCTTTCG		3.607619550905127		1.6108039025887075
CGAATCTTTTG	1.2639242331516687	-0.9487686099222048		0.8905664034499581
CGAATGCGAAA		-1.3172001001749838
CGAATGCGAAC				0.9453399503580139
CGAATGCGAAT	2.574725084954908	2.7942964738590783	0.32327706930638034	2.003297943365425
CGAATGCGACA	0.6178869058945248	2.2165267969644966		0.8356632070515628
CGAATGCGACC	-0.9415357358016542	0.9494449934380549	-4.554327660961867
CGAATGCGACT	-1.2972705010067314		-1.0330318139028782
CGAATGCGATC	0.16151596135015128	2.399080664487692
CGAATGCGCGA
CGAATGCGCGG	-1.981365776951765	-1.8358265379649885	-2.5328502281384004	-0.824783146754319
CGAATGCGCTA	1.0940305033305633	2.4296171146737993	1.0299403443057946	1.2870363002576921
CGAATGCGGCA	-3.239259723915426	0.8378240393570845	-2.102386525316155	0.8207829977631423
CGAATGCGGCC	0.5818131352900296	1.3559844272457824		-3.970562352207911
CGAATGCGGCG
CGAATGCGTCA	-1.138418985778333
CGAATGCGTCC	3.4267676714184723	4.997998672804984	-0.2883699071186953	2.62423964966529
CGAATGCGTCG
CGAATGCGTGT	0.5253754671414852		1.5463986802109755	0.9737488891339711
CGAATGGACGA	1.3571739105176492	1.1829996103207414		0.8844448545087193
CGAATGGACGC	-1.4827022705261583	-2.7838657963607396
CGAATGGACTC
CGAATGGCGCA		-0.6097802931071002
CGAATGGCGCT				2.581294136905878
CGAATGGGGTG		0.7380305730309902
CGAATGGGGTT	0.535058253705878	1.840009096672646	-3.2248285995009747	-0.6034972810872407
CGAATTAAACT	2.312190769771154	3.239791783555015	1.0842424727757558	1.650699958186052
CGAATTAAGAA	1.223828470952033	2.9471190593409426		-0.36494549862510883
CGAATTAAGAG	0.5993131194533365	-3.0458985538052614		-1.9075952789723913
CGAATTAAGTA	1.7803035980551314	3.1660504727709253	-1.8950399238174875	-0.5814957377170292
CGAATTAAGTT		1.7077203803832692		1.2363792601380608
CGAATTAATCC	-5.592732181517259	-5.680244676615055	-4.175399011388126	0.1313256682245929
CGAATTAATCG		-1.7175428328502784		-3.326259447362474
CGAATTAATTA		1.9301353151300662		0.9086728299532468
CGAATTACCAA		-2.148825166819769
CGAATTACGGA		3.2686130062259124
CGAATTACGGG	-2.7607904345518715	1.9719401028572827	-4.928115284944007	-0.49943119421574583
CGAATTACGTG		2.0794034003384096
CGAATTACTAT	-3.2653365876666918
CGAATTACTCC	-3.732261157768037	0.7876878688944444	-1.3294497222582575	-3.437111432828943
CGAATTACTTA	2.218413448340339	2.543052175331956	-0.013087061027715896	1.2339980209255792
CGAATTATCGC
CGAATTATGAC	-1.4018453970606681	2.393585472914758	0.025679401235451843	-3.0850288939827117
CGAATTATGAG
CGAATTATGCC	2.2792952326974802	3.386716437644498	-0.2714034672850845	0.24016686648049235
CGAATTATGTA	-1.1931647345052665	1.0819544629241353		-3.437111432828943
CGAATTATGTG	1.9111749896094647	2.9607078205446506	0.7526590665369222	-0.5430307101584532
CGAATTATTCC
CGAATTATTCG	-3.138348294714583	0.004106134899489133	-4.422876731454976
CGAATTCCGGA				-1.240334861799432
CGAATTCCGGT				1.1788000957808147
CGAATTCCTAG	2.814508685049299	2.8453166911586725	-0.43533877830546786	0.7598462666774931
CGAATTCCTAT
CGAATTCGAAC	-5.210440017301032	0.6602445555054661		1.2740848587130271
CGAATTCGAGC
CGAATTCGAGT	2.474680159079695	2.9096467553180174	-1.148969241286274	1.4653110870245616
CGAATTCGATG
CGAATTCGATT	-3.129423514166869	-2.3798517383082256		-2.9640895979428237
CGAATTCGCAC		-5.243575760798398	-2.385815188725209
CGAATTCGCGC
CGAATTCGCTA	-0.24654800877662858	2.638739625980956
CGAATTCGGAC		1.9301353151300662
CGAATTCGGAG
CGAATTCGGCT	2.524865352426757	2.041282750692107	-0.9263163689828192	0.8572197781306938
CGAATTCGGGA				0.28959937486647974
CGAATTCGGGC
CGAATTCGGTT		0.38421129028861123		1.2515832656108725
CGAATTCGTAC	2.07536835536299	2.137034163063101	-3.7851756700354695	-0.225911402832137
CGAATTCGTCG	-2.017791214689091	1.4016054740104131	-5.948972580369352	-6.023216498035794
CGAATTCGTTA	2.7979619597328513	3.623183453589243	-1.3268680756843496	-0.7204957848936125
CGAATTCGTTT	0.7066361610398362	-4.686322746591498
CGAATTCTCGA		2.228371817325621
CGAATTCTCGT		2.2284527931470257		-3.6517709155248745
CGAATTCTGGC	0.034640245895951216	0.45808521829818444
CGAATTGAGGG	0.2791097800475241
CGAATTGATCC	0.6368048135057857
CGAATTGCCGA	-4.553540565689661	1.0710140235187637
CGAATTGCGGC	-3.9404756623277475	0.9831845447530069	-0.47689910232574034	-2.579058697727627
CGAATTGCGGT	0.04375454020978675	2.8001416142239064	-0.6687308376591077	1.1314272559583602
CGAATTGCGTA	-4.14574718394696	-1.6009160924620756
CGAATTGCGTC
CGAATTGGAAA		2.936144695477134
CGAATTGGAAG	1.8630245822508833	2.4762722940090383	-1.908578272207396	2.3689847224281695
CGAATTGGACG				2.201898221306234
CGAATTGGCGC		-2.875299061285671
CGAATTGGGCG	2.1317649913905106	5.128035934517271	1.0878791979393259	1.5064242095055047
CGAATTGGTAT
CGAATTGGTGG	0.7053720091647832
CGAATTGGTTC	-3.2108562197699717	-1.5945317311571257		-6.118956443565205
CGACAAAAGAT	2.7574958238045366	2.9127227853284055	1.794485847022895	-0.20025096850994073
CGACAAAATAT	1.3948670556822982	1.1325436272289144	-3.549486534891055	-2.3859329304017574
CGACAAAATCG		3.2419342677666823		-1.8657730337001
CGACAAAGTAA	1.5139835705207003	3.565381077838135	-0.48553976005832	1.4695272862483788
CGACAAAGTAT	3.6486714092431765	6.12790889757439	0.9610197595387807	2.8108043436789596
CGACAAAGTCG		0.5927867625571821		-2.9073517070724915
CGACAAAGTTA	1.873375999794068	-5.054216725264853	-0.4593030410728731	-1.6501940462717997
CGACAAAGTTG	-0.019556714091056138	1.323478620484064	-0.7376480818987587	-0.4586470838704936
CGACAAAGTTT	-1.921678195202038	-0.33175306517253866
CGACAAATAAC	-3.1019188643809663	0.9401260177226257
CGACAAATAAG	1.0507530093643749	0.6164782850400001	1.3625982496649847	-0.051501181600416
CGACAAATATT	-5.316376021138378	0.10740989349471097	-4.751573716509127	-3.087753398143066
CGACAAATCGA
CGACAAATCGC	-1.1645373983285148	0.6841361793009777	-2.663292651837897	-3.9347395324227397
CGACAAATGTC	-1.6381683570581704	0.25799875421953783
CGACAAATGTG	0.7513431323553332	-6.296306631144203		-0.6411380148184426
CGACAAATTCG	-1.7421229205743884	-4.137353448982357	-1.2297373488071939	-3.1063433585895837
CGACAAATTGA
CGACAATTATC	-2.472258222678068			1.2318820576893807
CGACAATTATG	1.5863810627648813	2.9284288421238975	-0.1603594906559762	1.6698617157840818
CGACAATTGAC		3.1164033856828235
CGACAATTGGA	-0.9434499140434766	1.4537790345302366
CGACAATTTAA	0.8666948961375445	1.4847481272333614	-1.063774482981461	1.271962504816113
CGACACCAATA
CGACACCATGA		0.3170892110365092		0.018154201742794807
CGACACCATGC	1.6247343423046663
CGACACCATGG
CGACACCATTA	0.6260078086866022	1.1887270789433972	-1.6464261454764744	0.1155888596638277
CGACACCATTG	0.8133782325917409			2.9237237525048063
CGACACCGATA	-0.42039853149460055	1.4902310524412932		0.15865913918172447
CGACACCGATC		0.7925364018828022
CGACACCGATG	2.197267618923178	1.85475249960114	0.7113433305671303	-1.075285725556503
CGACACCGGAT
CGACACCGGCT	0.18082000282606575
CGACACCGGTC	2.293446859593679	3.172691410488184	-1.2570996424071073	0.8090573132493738
CGACACTATGC	0.8448342159336086	1.0847234451020094
CGACAGTCGAC
CGACAGTCGGA			1.0058609977317146
CGACAGTCGTG	-1.209995922813698	2.1349899129011813		0.507534842728977
CGACAGTTAAG		0.03140730374152034
CGACAGTTAAT	1.4674295428809045	0.9388994584800207	-2.335958400993216	1.1481312002924198
CGACAGTTACG
CGACAGTTAGC		0.6901276548142493
CGACAGTTATA
CGACAGTTATT	0.7393295340834225	1.8365556594863008		0.11528500721339618
CGACAGTTCGT	0.3299080607650743	3.027398379624079		0.027452287564368322
CGACAGTTGGA	-0.8440018081824003		-0.4586470838704936
CGACAGTTGGG
CGACATAAAAG		-0.6604059768498728
CGACATAAACA	2.0002894802193265	-2.5579304126760944
CGACATAAAGC		0.40912914396152783
CGACATAAAGG	1.2366354454053778	1.952242503566221	-0.8884901466990232	-1.1372265878689902
CGACATAACAG		-0.6915582362150625		-1.628531958025073
CGACATAACGC	0.5836789539815441	2.9745449946413043
CGACATAAGGT	-0.24371985579789734	2.242278956584686		-0.017748485764051525
CGACATAAGTT	0.40802367477780926	1.8963301060240154	0.5091151624326705	-2.7329451785587255
CGACATAATCA	1.588169243934176	1.0346531335667573		-2.604745142504151
CGACATAATCC
CGACATAATCG	0.9425304393291197	1.7796276756974738		-1.685420439862141
CGACATAGATA	-2.4006701350535247	1.3810018228077476		0.5447437595661896
CGACATAGATT	0.5810951322767417	1.694133327836487	-0.297104858485052	-1.2169082418197434
CGACATAGGTC	1.1501943205448257	2.413634089775902	-2.7777669567948164
CGACATAGGTG
CGACATAGTAT
CGACATAGTTA	2.3857217931831722	3.372074742012592	0.6071526446165318	1.9679566076986135
CGACATATGGT				1.6141719498973022
CGACATGCGAT	-0.9458541303564214
CGACATGCGTA				1.7863927860696098
CGACATGCGTC	2.414526152204409	3.3622547798432603		-0.38233714018818205
CGACATGCTCG		1.0736239028783254	-4.520126458180554
CGACATGCTTC	-0.6077574045271463
CGACATGTCCC	0.8178678568810808	2.8337510617343593		1.7954924450828411
CGACATGTCCG	-0.17041701373648283			0.5753429129716815
CGACATGTCGG
CGACATGTTCG
CGACATGTTGG	0.26131836205835346	1.4834586625605188
CGACATGTTTG	0.6852214788267551	0.0607928621226525	-3.6547656743566366	-0.4826478199917283
CGACCACGTAA	0.5726826114355605	1.9679347986991242	-1.48441449433498	0.4757971406843619
CGACCACGTAT	0.767403774078006	2.042302104109055	-1.833499521625956	-0.7570895221841878
CGACCACGTTT		1.7957630352287535		0.14158956077674711
CGACCATGACA
CGACCATGACC	-1.728421146987004	-1.0801823183530568		1.407424994930639
CGACCATGACG	2.8258212818865576	-0.11176822678410936
CGACCATGAGA		0.6994455607587491
CGACCATGGCG		-3.6921779112820725		-2.4196374165611054
CGACCATGGCT
CGACCATGGGG	-2.4389926291496207	-0.14016583636539054
CGACCATTAAG		-4.204965014137477		-4.022418406662871
CGACCATTAGC
CGACCATTATT	2.445664711194079	2.02405597830244	-0.23194538590201783	0.5540734812597888
CGACCATTGCC	1.8465759962431685	2.5768542333209408		0.9385799561538148
CGACCATTGGC
CGACCATTGTG	-1.2369405095018733	-0.7703523787165837		1.0438207661027032
CGACCCAATAT	0.7591292909430892	0.8045258170138866	1.351262964724926
CGACCCAATGT	-0.25843980980324255	0.5426902144801264		-1.9576102117887224
CGACCCAATTA	-2.072613633354078	-0.7511931066125612	-2.365706184561721
CGACCCATCAC
CGACCCATCGC
CGACCCATCGT	-0.026854651324695777	2.9807306934487574	-0.2933562567433593	0.42056072963084784
CGACCCATGAA	1.2653233140884446	2.018077392564077	-1.8264409198555307	-4.414920548022662
CGACCCATGAC	1.0682992956035722	2.2216984939311732	-3.547734143967489	0.17911741883987065
CGACCCATGGG		-6.075374503923337
CGACCCGAAAT	-1.643121004513781	-1.9197015877645587
CGACCCGAATC
CGACCCGACAT	1.8426365544971717	2.7970315863635777	-2.574056014137335	1.6721635705813416
CGACCCGACGT
CGACCCGAGTA	-2.597240111089371
CGACCCGATCC
CGACCCGGCTT	1.9747280420202031	3.1162561794135373	-0.200151008387294	2.1818563155932553
CGACCCGTAAC	2.7981346005265317	4.410923682469301	1.3027817186793467	1.3186444094795122
CGACCCGTAAT
CGACCCGTAGA		-5.701046567146305
CGACCCGTATG
CGACCCGTCAA	0.5870625763430707	2.1986062466222966	0.9345865097099735	-0.4697955254058441
CGACCCGTCAC
CGACCCGTCGC	0.7295230323099108
CGACCCGTGAC	1.7715321480102675	-1.4415916404411828	0.3593011136367926	0.8445810812722042
CGACCCGTGGT	2.447963819413335	1.6307441422591402		-0.0014574716817164768
CGACCCGTTAG	0.30706970252291726	1.2232465767494496
CGACCCGTTCC		1.7439261710097986
CGACCCGTTGT	0.14295772228714232	-4.9112315215145035	-1.4652759229497858	-0.3840034548603838
CGACCGAAAGT	-1.099748090280566			-4.322052156770775
CGACCGAACAT
CGACCGAACCT				-0.5275382967033896
CGACCGAAGCT
CGACCGAATAA		0.2610684243967404
CGACCGAATGG
CGACCGAATTC	0.8292544063526138	2.353403448491608		-0.1059248825712224
CGACCGACAAT
CGACCGACAGT	1.5474078841380934	4.224949806908673	-0.33135835362729027	1.6381505243881254
CGACCGACCAT		2.1681714466858835
CGACCGACGCT
CGACCGACGTA
CGACCGACTAA
CGACCGACTAT	3.0809652602441417	2.721152607503452	0.9261138626880594	0.855580652150666
CGACCGACTGA	-3.555466322715438	2.4198890298922855		0.5215177610409473
CGACCGACTGC		-0.9642172763846879		0.8135807262269814
CGACCGACTGG	1.7339389246091421	2.176789341328019		-4.945968265044255
CGACCGACTTA
CGACCGACTTC		-2.7415531735203076
CGACCGATATT
CGACCGATCAC	3.1925085408117964	4.395464830958327	-0.242734775538207	1.218462968373981
CGACCGATCCA
CGACCGATCGC
CGACCGATCTA	-1.861118672642542	1.770268770043076		-0.7178769629975189
CGACCGATGTT
CGACCGCAATC		2.083319302527916
CGACCGCACGT
CGACCGCATAC
CGACCGCATCA	-2.0556361672282506	-2.3894407346761284	-1.0355269895961992	0.5155420087093162
CGACCGCATGC	-4.591248192847973	1.4013071178035834		0.5326795980510179
CGACCGCATTG	3.815762835801541	6.266279172354151	1.6553316488661538	2.822712247129566
CGACCGCATTT		2.9674578943908334
CGACCGCCGGT
CGACCGCCGTA				0.5874869767270765
CGACCGCTCGA		-3.1458692040216922
CGACCGCTGAC
CGACCGCTGCG
CGACCGCTGTA		-1.5518980499063892	-2.6503726167555093
CGACCGCTGTG	0.7985020306585522	2.2343641048749854	-0.7398936389332498	2.0138059329205196
CGACCGCTGTT	3.0047896290619183	5.026851800704531	-0.13268949378865144	2.586858537869176
CGACCGCTTAG				-1.8033743682348855
CGACCGCTTGG	-2.310274988158472	0.10773678021115807		-2.4262199058203566
CGACCGCTTGT	1.4479303120489908	3.4195493411551396	-1.395230266281633	1.2549710281941504
CGACCGGAGAT		0.8125788472557117	-1.4526127763860481
CGACCGGAGTT
CGACCGGATGA	-1.0597162509080138	-2.146311105394665	-0.28132632107444216	-0.8877328326011827
CGACCGGATTG	1.9946990544737515	3.71045195991273	1.406294193849706	2.520328361385589
CGACCGGCTAG			1.0887259750903913
CGACCGGCTTA	-0.046692032982262544	-4.261725724306837		0.21404112423059463
CGACCGGTACA	1.8901274682852913	2.1786645954242037	0.2799416847255398	0.7616317074720346
CGACCGGTATT		0.6577982581505591	-2.0410303055682983
CGACCGGTCAA		-1.945285688155129
CGACCGGTCCT	-1.5674023971463784	-3.006129208067264		-2.0960745319806695
CGACCGGTCTG	1.4262178449948995	1.9578394408221884		0.5364482124079816
CGACCGGTTAA	1.140070805972077
CGACCGGTTGC
CGACCGGTTGG	1.5049429648153556	4.357392677861804	0.05771266781889789	0.15085235923473667
CGACCGTAACA		-1.7369489951918053	-1.9205255464111242
CGACCGTAACT	0.7401514166086497	2.214644090081432	0.5253011651392466	1.054101803137516
CGACCGTAATG	2.2424650798071757	2.4573402587870232	-4.305799837835172	1.3665319807249847
CGACCGTACAG
CGACCGTACAT		-2.92452932554617		-1.546230083453397
CGACCGTACTG	-2.561275043136893	2.7552738406573303	-1.6436907522936879	0.8282060596525039
CGACCGTAGAT	1.949202817514433	3.3823915408041003	-3.495862242520619	2.6797534565465284
CGACCGTAGCC
CGACCGTAGCT	2.1999591691312306	3.203858595907301	-1.4683067414062951	2.065836207103455
CGACCGTATCA	1.0352379449937237	0.8041733015080822		-1.754658220394033
CGACCGTATGG	-4.622130211216245	1.4159190415930567		-0.4202844917965359
CGACCGTCAAC
CGACCGTCAAT		2.743943979132528		-3.9452215162132163
CGACCGTCACC	0.8949812277048937	3.1033977077425234	-0.04655291348358506
CGACCGTCGCG
CGACCGTCGGA	0.7454094036481147	-3.143430236463751		0.07959447381284881
CGACCGTCGGG	2.1675517209548096	-1.9097632274070269		-0.1785561859983976
CGACCGTCGTG	-3.2250772652545825	0.9057593090097921		0.5199896962522006
CGACCGTGAAC
CGACCGTGAAT		0.891388858623508		-0.7290518763750095
CGACCGTGACG
CGACCGTGACT
CGACCGTGAGC
CGACCGTGAGG		2.978537517627102	-0.5645736731323321
CGACCGTGATC	2.708703265149845	2.4120321816609174	0.5047841953398691	1.4639649642974302
CGACCGTGGAC
CGACCGTGGCG	-1.3666635348479375	0.3412215573213522		-0.7576605470207638
CGACCGTGGTC		0.9030945874202824
CGACCGTGGTG	-1.1282551568003005	-1.6371246107945354		1.8373920274051405
CGACCGTTAAC	-1.3972256920166153	1.799337329469138
CGACCGTTAAG
CGACCGTTAGG	2.093097176714044	3.0829834750662375	-2.7220536080148716	0.7637846822903288
CGACCGTTATG
CGACCGTTCCG		0.5412210982835205
CGACCGTTCGA	1.4928026471938463	3.5481370572627116	-3.5006808210287392
CGACCGTTCGT
CGACCGTTGGA	1.9115039750084417	3.2228076039241365	0.2957342413033299	0.6930465662266637
CGACCGTTGGT	-1.2740274138452752	-0.016754423425312942	-5.016114749947677
CGACCGTTGTT	-0.05492989992747621	0.541889982927202	-2.4760193388589444	1.49011514217869
CGACGAAAACT
CGACGAAATCA	-2.1791380142859706	1.7513962379981616	-3.826169964475037	-0.022099868755798446
CGACGAAATGC
CGACGAAATGG	1.915721399627483	-0.3103454726006015
CGACGAAATTC	-2.3755329869262183	0.9511838104015358		1.312110829786242
CGACGAAATTG	2.0763096448240828	3.9322552056254487	-3.3548944871134143	-3.97254475074333
CGACGAACATG	2.4519385019758317	1.2638059244412159
CGACGAACGCT	2.7931752026394383	2.528074033863269		0.1344833482732521
CGACGAACTAG
CGACGAACTCG
CGACGAAGCGT	0.9301881625167342	1.7243994919120336	-0.6341635196129627
CGACGAAGTGA	0.32610832765504183	-1.03669407046473		-4.523420037497343
CGACGAAGTGT		-5.947620594328202
CGACGAAGTTC
CGACGAATCAC	-0.19912656513671137	2.003565995176024	-4.477120117340197	1.0095041775968105
CGACGAATGCG
CGACGAATTAA		0.7617602870752617	-3.86400849943665
CGACGAATTAC		0.6096525228483646
CGACGAATTCG	1.7316292291778452	2.1151093726434387	-0.11597692576425456	0.8052816993294245
CGACGAATTGA		2.2686101506334926
CGACGAATTGC		-1.8436702268947576
CGACGACAATT		0.4944302879021919
CGACGACACCT	0.3893922129461107	1.453539529556056	-2.2458867030073906	-0.24233900100367148
CGACGACATAG
CGACGACGATC
CGACGACGATG		0.9554591108070426
CGACGACGCTC	1.9541621839158425	3.6140009764882075	1.154298260567124	1.66924722852021
CGACGACGCTT
CGACGACGGCT	1.506985071132511	2.121870090575789	-3.230937812467945	1.2354157904156609
CGACGACGTAC
CGACGACGTAT	-0.023247307188586752	1.8359765557998289	0.3341815295369085	0.3306725338811874
CGACGACGTCC
CGACGACGTGA
CGACGACGTTA		0.42856459610315534	-0.5362067984658552
CGACGACTAAA	0.7471182746435923	2.040154360049981	-1.6813705106832053	1.1594969034803584
CGACGACTAAG
CGACGACTATC
CGACGACTGGT		1.9009635996517413
CGACGACTTAC	-1.809349247607626	0.5672503698095307		0.33893121916600766
CGACGACTTAT
CGACGACTTCC
CGACGAGACGT
CGACGAGATAG
CGACGAGATGT	-0.8622089322725544	3.5089650470747262	0.5776361615828807	-0.3794794132186118
CGACGAGCATA
CGACGAGCATC
CGACGAGCATT
CGACGAGCGCT	2.1346300141364662	3.3367126620972547		-0.16311213352083093
CGACGAGCGGT
CGACGATAAAA	2.167846835657375	2.384076686320138	-2.887447604727399	1.4270094814447
CGACGATAAAT	2.695404244283256	3.0234403660553957	-1.8263148524698765	-0.8597465248116083
CGACGATAACA		0.602217594471524
CGACGATAACC		2.351432632697197
CGACGATAGCT
CGACGATAGTT			1.2356950344579216
CGACGATATAC	1.246692475139492	2.680295063324211	-1.1043531020098567	0.3118228911428462
CGACGATATAG	0.6866566597547564	3.2412961993970995	-2.0213737803276026	-1.2156545421462406
CGACGATATGG		0.9778260036475457		-0.3928211442554956
CGACGATATTT
CGACGATCAAA			-0.24869680117765275
CGACGATCGAA	2.2980796103408188	2.042862920664853	-1.6127916219019167	1.0180266756696057
CGACGATCGAC
CGACGATCGGA		-1.5976840689975562	-0.0452122538068363
CGACGATCGGC		3.2387436831556364
CGACGATCGGG
CGACGATCGGT
CGACGATGAAG		1.8781500499368664
CGACGATGACA	3.491215837017704
CGACGATGACT				-1.0476812733081515
CGACGATGCGA
CGACGATGCGC
CGACGATGTAC
CGACGATGTAG
CGACGATGTTG	1.5331481330845511	0.795849169980512		1.9340802244827777
CGACGATGTTT	2.6231017527228335	4.672913310914548	-0.2523903975497005	2.211012107724766
CGACGATTAAG			-3.8675490078797634	0.9926215936207307
CGACGATTACC	0.661342760665392	2.3994662702403358	-0.22754977665009565	0.21216676320905606
CGACGATTACT	0.5441094261579186
CGACGATTCAA	3.035407742995406		0.06355361711327634
CGACGATTCCT
CGACGATTCGA
CGACGATTCGT		3.063440233433582	-1.3800875643513004
CGACGATTGCC	1.7817673401225769			-2.302451152277394
CGACGATTGCG	-1.0154410555015065	0.45288197194826996
CGACGATTGGA		-1.4602817124836152
CGACGATTGTG		0.027692803118915144
CGACGATTGTT	2.7090789351268842	2.7536591179735197	-0.44408173547423363	-1.3691129411704719
CGACGATTTAG		0.9756098284500818		-1.3361055294200177
CGACGCAACTG
CGACGCAATCG
CGACGCACGTA	2.6592331188543987	4.565788173928392	-0.36170914772184054	2.0130771877049223
CGACGCATACC
CGACGCATAGA	3.1703684367040452	3.747992427709055		-0.2620049770911332
CGACGCATATG
CGACGCATCAA
CGACGCATCGG		0.9770635093585923
CGACGCATGAG	2.42190188810423	2.5260273887753026		1.1176471992182238
CGACGCATGCT	-2.409779833270537	2.3486075219540288		0.7621818391731408
CGACGCATGTC	1.8245233703619712	2.4402707949653117	-0.42151611557843993
CGACGCATGTT	1.1281776202362384	2.5336018398112996	-0.7987416935928278	0.3204892619710601
CGACGCATTCA
CGACGCCAATA		3.037910127693796
CGACGCCAATT	2.0262784518290986	3.171719167885989
CGACGCCGGTT	-3.3298770227342347	-1.7551202833754682
CGACGCCGTAG	2.65936788374148			-1.1725123078018616
CGACGCCGTCA
CGACGCGAACT		3.608292463482762
CGACGCGAATA
CGACGCGAATG		4.303390470888072	-0.7858597932481605	2.5956155773976763
CGACGCGAATT	0.4952533474229764	-0.06679727327314411
CGACGCGACTA
CGACGCGACTT
CGACGCGAGCT
CGACGCGAGTC
CGACGCGATAC
CGACGCGATTA
CGACGCGATTG
CGACGCGATTT
CGACGCGCTGT	2.8004107925547435
CGACGCGGTAA
CGACGCGGTAG	0.10195798106049953	-1.9084284400968377		-2.367430991816855
CGACGCGGTCA
CGACGCGGTGA		-1.811858534184667	-1.5272722050664498	-2.6197223907857436
CGACGCGTAAC
CGACGCGTAGA
CGACGCGTCTG
CGACGCTAAAC
CGACGCTAAAT	1.107140391873832	3.477623511716588
CGACGCTAAGA
CGACGCTAAGG		-2.319591170796591
CGACGCTAATA
CGACGCTAATT
CGACGCTACAC
CGACGCTACCA
CGACGCTACGC	0.47153845860091703	3.4410352289125736
CGACGCTATAT
CGACGCTATCA
CGACGCTATTC
CGACGCTCGAA	2.8035259844800846
CGACGCTCGAT
CGACGCTCGCC
CGACGCTCGTC
CGACGCTCGTT
CGACGCTCTTA
CGACGCTGAAG		3.1698283689294064
CGACGCTGACA
CGACGCTGACG
CGACGCTGACT
CGACGCTGCGC
CGACGCTGTAT
CGACGCTTACT
CGACGCTTAGG		2.018428226119526
CGACGCTTATA
CGACGCTTATC
CGACGCTTATG	-0.7599602147742716	1.979752906506488
CGACGCTTATT				1.1442879343455368
CGACGCTTGAC
CGACGCTTGGA		1.9175622902087461		0.8847011446837104
CGACGCTTGGT
CGACGGAAATA		-0.7759408557687993		-0.6655265245509223
CGACGGAAATT
CGACGGAACAT	1.7915810078478849	-3.9763412023877716		1.473709492262869
CGACGGAACTA	-2.502774863327545	1.3738461336656367		1.1695958105251427
CGACGGAATTC	2.5747838275497106	3.8489905393384554	1.0794740692405527	1.7418678556117932
CGACGGACAGT
CGACGGACCAT	-0.7229011050837917	-3.981445496172632		-2.706682439327824
CGACGGACCTC	2.2684626623203057	4.209014855808762	-2.9144060850600857	0.6761677947998479
CGACGGACTTA	1.939798421376464	1.4036621014097994
CGACGGCAAAT	2.012081241204056	2.709743777892105	-0.0021582319103785608	1.2699897128511808
CGACGGCACCT	4.134690383353027	6.330771193755231	1.5345560946412273	2.9751400187731907
CGACGGCAGTA
CGACGGCAGTT	1.539697831553363	0.20545226321131324		-1.6748651560488832
CGACGGCATCA
CGACGGCATCC		2.4987601861670043	1.2317922640192274
CGACGGCATCG	-0.24807637330641977
CGACGGCATGT	-3.62332689052906	-0.5332790062118152
CGACGGCCAAT				-2.091479316754568
CGACGGCCATG	2.0798827889987064	1.0921111597081643
CGACGGCGAAT	0.61623925727582		-1.3582098980379413	-3.351796167519648
CGACGGCGGTT	-1.7039557704033994	1.1773671728330377
CGACGGCGTGA	1.0795835114727519	5.193472778810037
CGACGGCGTGC		0.0034148150625520346
CGACGGCTACA	2.5759037172271824	1.8495054919112828	-0.08079074220368082	1.645758228078127
CGACGGCTACC	-2.6200180382601723	-1.2544793287785843
CGACGGCTACT	-1.9139189771157379	-0.20606666063534435	-3.2283339062269087	-3.9051757462367487
CGACGGCTTAT	-0.6114822177477668	0.12840690559979864	-3.4949749981998077	-2.321484574539311
CGACGGTACAG
CGACGGTAGGT	-0.3330418436005645
CGACGGTAGTA
CGACGGTAGTC	1.003221885360314
CGACGGTATCA	2.4676645608706433	2.1339370154675716	0.9236214067142221	0.8724503153795116
CGACGGTATCG		2.6760239179956584
CGACGGTCATG
CGACGGTCATT	1.1460433383239863	3.097449137761409	-3.3274907712601123	1.059829676170224
CGACGGTCCGA
CGACGGTCTGA
CGACGGTCTGG		0.6271181751745664
CGACGGTGAAC	-1.1701986382960268	-2.127974396331737
CGACGGTGAAT	1.3892306936655057	1.8455455513517973
CGACGGTGATA		2.511482918522579
CGACGGTGCGC	2.2626669954112058	3.912240344628663	0.37866179472639727	2.1078372159814647
CGACGGTGCGG	-1.2568454087043426	1.1593267836140375	-0.15243780598452566	-1.3189355393134672
CGACGGTGGTC	-6.1851366330358655	-4.080583974938888
CGACGGTGTCC
CGACGTAAAGG	-0.5678485747920468	0.13155983154451972	-1.0751643932376396	0.6729494485814982
CGACGTAACAT
CGACGTAAGGT	1.0744752282890266	0.8073938484987094	0.02081589633811398	0.6197553053410362
CGACGTAAGTT		0.6776858985363661		-1.773216072892897
CGACGTAATTT	-2.0890475774378663	0.8463145047828519
CGACGTACAAA		3.036905465368454		-1.1737939380114117
CGACGTACATT	1.3750833467969856	0.10530591951208879		0.6885283203809078
CGACGTACCCG	4.120369203753378	6.07924149468132	1.561383713596493	3.0155577616638936
CGACGTACGAG	-1.3301953022159314	-2.080132081825123
CGACGTACGCG
CGACGTACGCT	2.718922000649472	2.5906974705184416
CGACGTACTAC	0.7345514484252446	1.9827204112120815		-3.1862815154578406
CGACGTACTAT	3.7227475400111736	6.101159961636762	1.0862969360869832	2.894701286630296
CGACGTAGAGG	0.9977608906946847	0.41889664325784315
CGACGTAGATT	-1.7511250278680033	-1.9143624918523168	-3.3452095027798228
CGACGTAGCGG
CGACGTAGCTA	-0.9813816084337175	1.977596025386043
CGACGTAGCTT				3.2724199204221343
CGACGTATCAG		-0.13390689938479095	-3.0114374625997726	-4.521833711482244
CGACGTATCAT
CGACGTATCCC
CGACGTATCGA	-1.2317128925556897	2.453896461637621
CGACGTATCGC	-1.74103073034275	0.6786228203040464	-0.4453731803142166
CGACGTATGTA	0.7149483213696	-0.473249212776077	-3.3977840953179466	-3.6779107445492834
CGACGTATGTC		2.378059616707728
CGACGTCAAAA
CGACGTCAAGC	2.790133288483436			0.7460376828452411
CGACGTCAATA
CGACGTCAATG
CGACGTCACGC	2.0474356992197804
CGACGTCACGT	-1.3359067971861665	2.7659883780961674		1.0294931035311627
CGACGTCAGCT	-2.9818726667103954	0.6105244809944673	-1.8140704452991234	-0.3299908630168392
CGACGTCCGAA
CGACGTCCGAC
CGACGTCCGCG	2.0070487957255048
CGACGTCCGTC	-0.45655608270620107	-1.633076171650213	-0.7254217262964241	0.3022669924847934
CGACGTCGAAC		4.3749167581252735
CGACGTCGAAG
CGACGTCGAGG		-4.241811476018565
CGACGTCGAGT		0.7833398412117881	-3.013189265835459	1.27219487699929
CGACGTCGATA	0.9453268625654403	2.115780487248688		0.7450557267572058
CGACGTCGATT	3.8855341163790773	6.295775029069512	1.6013465448828093	3.164144622876402
CGACGTCGCAC	3.659887238200394	5.349479442018032	-1.0385251044572492	2.7667537536563054
CGACGTCGCGG	-3.6525604939335743	-0.1845984080866251		-0.4974747534234091
CGACGTCGGAT		-1.0117077416838876		0.6650948869260289
CGACGTCGGCG	0.7962204322432429	3.9175581456124835
CGACGTCGGCT		-2.1290516977748237	-3.375070453117937	0.43940826729626303
CGACGTCGTAA	2.019605928652164	3.0453581382343717	-0.526949338534942	1.5115437858036047
CGACGTCGTAT	1.6290453822156543	2.0594809180359377	-1.464319035574307	0.662186348366943
CGACGTCGTCA
CGACGTCGTCC	2.9567618963893594	5.507418522033806	-0.06787999648273169	2.8310955817006
CGACGTCGTCG	0.681265034793898	0.7275521216666213		0.8361943101993056
CGACGTCGTGG
CGACGTCGTGT	1.3469377379254193	0.8860637969467581		0.485062851040419
CGACGTCGTTA	-6.857077597705963	-0.5899335356523406	-4.592511100947361	-0.43210639138987694
CGACGTCGTTC	4.162006483300759	6.45392509364266	1.6805722948063315	3.0281572450149263
CGACGTCGTTG	-0.0612545840082645	2.2899247272215484		-5.658170694194332
CGACGTGAACG	2.773613670953541	2.7733347527455594		-0.6065348492753921
CGACGTGACAA		2.490190982067257
CGACGTGACCG	0.7524131026696033	1.1489893780555254
CGACGTGACGA
CGACGTGACGC			-1.0855124884471112
CGACGTGAGCG
CGACGTGATCA	2.4521794523217504	3.4784422865437574		0.4736597090780207
CGACGTGATCC
CGACGTGCACC	-2.4135029146689075	2.138822009578613	-0.6076556317141578	-4.952388209356557
CGACGTGCGAA	-0.6087233298818768	0.5866125537797963	-0.9867664806975177	0.3484111134193202
CGACGTGCGAC
CGACGTGCGCG
CGACGTGCGGC	2.374235834326739	2.1819269584024052	0.6653409655330673	1.3034688523133935
CGACGTGCGGG
CGACGTGCGGT	-0.5375928336180823	0.7571815409908039
CGACGTGCTTG	1.3489427812034271	-1.4475284475860448
CGACGTGGACC	0.7920916347433072	-1.6819054574818217
CGACGTGGACT	-4.14149952952541	-0.7913421869217241		0.4673621992637317
CGACGTGGAGC
CGACGTGGCGC	-0.055957763662453835
CGACGTGGCGG	0.40638351025022473	1.4975513580323259		0.10223509804975711
CGACGTGGTCG	0.9444838843553868	3.3431609995806735		-1.7690686319670315
CGACGTGTACT	2.6849395220785217	4.033402504408829	0.3526434720447008	1.667072493926563
CGACGTGTAGA		0.5951050200086173
CGACGTGTAGT		0.36718577949803566	-0.8354618203105975
CGACGTGTATG		1.2276956816715077
CGACGTGTTAG		2.8453775682669082
CGACGTGTTCA
CGACGTGTTCG
CGACGTGTTGC
CGACGTGTTTA	3.2060961137013564	4.555770950300497	0.02043757096426585	1.9963248195726393
CGACGTTAATC
CGACGTTACGT	2.8613177377306815	5.200003587300763	1.7053047535506807	1.6180727801260322
CGACGTTAGCG
CGACGTTAGCT	2.1076884107702045	3.474500885295673	-1.300094595151515	1.5195528947257781
CGACGTTAGGT	0.9273008316409621	-0.985445008518402	-2.2592736858016336	-4.410983784923193
CGACGTTATGA	1.8779076027817265			-2.0270455859984753
CGACGTTATGG
CGACGTTATTA
CGACGTTCGAA		-3.4748364500405957
CGACGTTCGAG
CGACGTTCGCG	2.5738888862272664
CGACGTTCGTA
CGACGTTCGTT
CGACGTTGGAC	2.4121720946203764	4.513639864837422	-0.4068798228911765	1.9201987211555078
CGACGTTGGAT
CGACGTTGGGT	1.9255763278669278	2.740524217069225	0.11379750686770645	1.9638664038314382
CGACGTTGGTC	-1.4938432412086264	0.7309328621208425	-0.6762037610443846
CGACGTTGGTT	2.4194985778374316	2.6689932749382463
CGACGTTGTAA		-1.5430329533719398		-0.8344990813281657
CGACGTTGTAC		0.6635939016286309
CGACGTTGTTA
CGACGTTTAAA	2.0813918460630783	2.7985760121808174	0.7852514269480553	1.3959606154265591
CGACGTTTCAC		-0.857171804748784
CGACGTTTGGA
CGACGTTTGGT
CGACTAAAAAC
CGACTAAAAAG	2.299116620219078	2.653695527316579	0.3305996254841368	-2.454829047036105
CGACTAAAACC	0.05936942355355529	1.6411008149940987	-2.033405489693309	0.6711750527439803
CGACTAAAACT	-0.972342378492146	0.47440122278915997	-0.7558551659568915	-4.83231195608966
CGACTAAAATC	2.023934699824637	4.037220008072461	-0.386738525618315	1.290444271770188
CGACTAAACAA	2.23669206474693	2.6056298938909714	-0.17539330297841396	-3.3126707560868227
CGACTAAACGT	1.8531254263112267	2.9505429527039535	0.5510421456078629	2.141750961377978
CGACTAAACTA	2.23633299500793	3.0696753641829537		-1.9591772218289312
CGACTAAACTC		-0.1821400965191049
CGACTAAAGAA	-4.150723442426905	-2.5781462066840697	-3.743385734513077
CGACTAAAGAT		2.6943322945494534
CGACTAAAGTA		1.904555390602263
CGACTAAATAA
CGACTAAATAC		0.38341168548850624
CGACTAAATCA	0.9674924445002159	2.9214094477287396	-1.2639710528500447	-1.164327433793975
CGACTAACAGC	2.6338401229515522	3.3123235956580803	-0.24278649326277854	1.997691391173024
CGACTAACATG	1.177077596504154	-0.5296797884651319		1.253001991257581
CGACTAACCGA		1.2914862221330936
CGACTAACGAC
CGACTAACGCA	0.8984805983019871	0.930453569809326
CGACTAACGCG
CGACTAACGGC		2.7625505233992245	1.1536015082348312
CGACTAACGTC	-3.8262413920938902		-0.8346084399688911
CGACTAACTAT	-1.5621288856609308
CGACTAACTTG
CGACTAAGAAA	1.8856580010413995	1.7862383809088727		0.8077523621442942
CGACTAAGCAT	1.0188169076660338
CGACTAAGCGG	2.98509096407128	5.112536448471665	1.463720454265174	1.3065557485962007
CGACTAAGGAC				-3.332412748060837
CGACTAAGGTG	1.8042685691153475	2.8115217598009306	-2.8103024090880724	1.4169422663213709
CGACTAATAAC	1.0776724890462976	3.952702075215118	-0.6346722660694334	1.2639949718415784
CGACTAATACA
CGACTAATAGC
CGACTAATCAA	-4.019211909262872
CGACTAATCAC	2.0618460635273945	2.842718591594924	-0.15409690289418626	0.8527694709686123
CGACTAATCAT		0.5205005935405327		-1.3782325236874946
CGACTAATCCC
CGACTAATCGG	0.7326258930316015	2.8067945512336885	-1.3470168482610778	0.602639914983808
CGACTAATCGT
CGACTAATTCC
CGACTAATTTC
CGACTAATTTG	-3.6647966582311122	-2.230078185500758	-4.827549688154962	-1.1304605192142518
CGACTACACAG	2.8228922439304114	4.050815044055247	-0.23401979931459238	2.5528630392381966
CGACTACCAAT				-2.2957272114942113
CGACTACCGTA
CGACTACGAAA		-1.6365196874193644		2.0824158637032295
CGACTACGAAG
CGACTACGAGA		1.6347147353316505		1.1125165114268172
CGACTACGAGC	0.4776484447754005	1.2592248779045536		1.438496014305184
CGACTACGAGG
CGACTACGCAC			-5.620639872356747
CGACTACGCCG	0.5484137827206027	2.146801376298315		1.4366466261655
CGACTACGCGT	-0.7173869474541024	2.3013656354105825		0.9662732981706702
CGACTACGCTA				-0.29367067820077525
CGACTACGGCA	2.4499253161641543	3.3403379718276764	0.7878406397838655	2.2039679311677816
CGACTACGGCC		-3.8082647201413007		0.06437037486195163
CGACTACGGGG
CGACTACGGTG	-3.2629533909304405
CGACTATAAGA
CGACTATAAGC		2.115005291050576
CGACTATACGG		-1.6052131370257978
CGACTATACGT				-2.019057745876803
CGACTATACTA	1.2007785130349609	2.8149755171417445	-3.96877778562805	-1.2465429354482835
CGACTATATCA	0.16246842111055398	0.7881229490645847
CGACTATCAGT		1.6581373444471827
CGACTATCGAT	-1.290560192569583	3.362703621410783		0.6255564336956451
CGACTATCGCG	-3.5292347249629734	1.1206630438369007	-2.020747970458187
CGACTATCGGC
CGACTATCGTA	-0.5388883026902421	0.08845211318505258	-1.6905368319234728	1.0943702391497672
CGACTATCGTT	3.9764818748125945	6.192006680781688	1.5380121656991084	3.0750894175498744
CGACTATCTCG	2.68003031261209	4.180862274482374	0.35440821214271473	1.893658355909906
CGACTATGCGG
CGACTATGCTT	1.8615146148643575	2.792191015848779	0.6381410054723983	1.3894553604998752
CGACTATGGAC
CGACTATGGGA	2.249127139269723	0.5730064931866771	0.8366622301367808	0.22155117161728655
CGACTATGGGG	0.7718969444832877	2.4653219944484976
CGACTATTCCT
CGACTATTCGA	-0.16518703271637197	-1.1764527919035164	-4.369601309756034
CGACTATTCGG
CGACTATTCTA
CGACTATTCTC		0.6017976434892558
CGACTATTCTG	-1.911572754740221		-2.1926207526429455	1.8101814709961357
CGACTGAACGG
CGACTGAAGCG
CGACTGAAGCT		1.3789675450126193		-2.4286752732970522
CGACTGAAGTT		1.4392966801943963
CGACTGCATAC	-0.7401629183856423	-1.2637636927712397	-0.8093795455248114	-0.6762037610443846
CGACTGCATAG
CGACTGCATCG	0.044200435443645714
CGACTGCATGC		-3.2905730055652773	-1.8510683629178895
CGACTGCGAAT		1.2376218008243363
CGACTGCGATA	2.3234396494365956	3.977049066244947	0.9232691329145952	0.4509020385700516
CGACTGCGATC
CGACTGCGATT	1.2154123402751162	2.001036563108631	-2.5457883313186302	1.0620612047849423
CGACTGCGCGA		-3.1475677083686753
CGACTGCGCGG
CGACTGCGTAT		0.1432412159532136	-2.907313246103617	1.095073151206333
CGACTGCGTCC	-3.5780928082368435	-1.3208522358511443		0.5389310089841097
CGACTGCGTGC	2.2903614474983676	3.0372872533708417	0.6910209103739009	1.3485635009966537
CGACTGCGTGG
CGACTGCGTGT
CGACTGGCGCA
CGACTGGGCGC	-2.7172969760746963	-3.549486534891055		-1.2466393750253244
CGACTGGGCTA		1.4349623728317935		-3.683961615098487
CGACTGGGGTG
CGACTGGTAAC		1.017311877324957		1.3299058796635757
CGACTGGTAGC	0.7536402153359532	-0.3479467168001089
CGACTGGTATC
CGACTGGTATT
CGACTGGTCGA		2.234459147204536
CGACTGGTCGC	-1.2061350841440845	3.930557080520476		0.2120528021022742
CGACTGGTCGG
CGACTGGTTCC	-1.4984823910369254	-3.544600634363752		1.1479543160454706
CGACTGGTTCG	1.9600636190171012	3.3788941860029387		1.5433859210496603
CGACTGGTTGG			-2.095265154235924
CGACTTAACGC	-2.5768196314264467	1.7234438526605587		-2.7828767910866574
CGACTTAAGGA
CGACTTAAGGC			-0.4182323037425437
CGACTTAAGTA
CGACTTAAGTG	1.7386812677481653	1.091108036947431	-2.367430991816855	-0.34033374190928567
CGACTTAATCA
CGACTTAATCG		-0.785252110740028
CGACTTAATTA	1.2573638156480618	3.143940643771356	0.027646299815394126	0.8701558348121533
CGACTTACCGC
CGACTTACCTG		-2.4735158760082667	-2.292847499576214
CGACTTACGCC	-0.878181386174188
CGACTTACGCT
CGACTTACGGC	2.676698291444388	2.294401687660818
CGACTTACGGT	-0.773451768441008	0.8886714323610473		-1.2852394277412043
CGACTTACTCC		3.0395558366566937
CGACTTACTTA		-0.9987123248829063		-2.16046765998387
CGACTTAGACA		1.633181423217948
CGACTTAGACG
CGACTTAGATG		-4.616448500511238
CGACTTAGGCG
CGACTTAGGGG
CGACTTAGGGT		0.8297982567247371		-3.8392026952969225
CGACTTAGGTG	1.8044699894888065	2.9535294902544247	-0.4610169408965801	0.865299547194677
CGACTTAGGTT	1.7218284934750283	2.93081095380065	-0.5647421285056253	0.7076980207802206
CGACTTAGTAA
CGACTTAGTAC	1.185987077286491	4.078812496080575	-1.2103196309192117	1.0756547845348357
CGACTTAGTGC		0.5684219207978966
CGACTTAGTGG		2.054372500951328
CGACTTATCCT	1.0766721496077187	1.0165457016295039	-0.495006993103791
CGACTTATCGA	-2.0720430699714427	2.792502157713424		-2.8373358798797113
CGACTTATCGT	-1.7074487194051187
CGACTTATGAA		1.396652061211914
CGACTTATGAC
CGACTTATGAG	1.740721093813286	2.0301916923372993	1.3119059602561016
CGACTTATGCG	0.8269330764898304	2.2319358594364904		1.0016236687797195
CGACTTATGGA	-0.20366692008539033	-1.6734046195317165	0.46494332832294644	-1.2450393705130276
CGACTTATTAC	1.4919455006584148	-1.1136320896532768
CGACTTATTAG	-3.536706685336259	-0.9912248457542842		0.19254063013742667
CGACTTATTCC		-2.1401194944385296
CGACTTCGAGC	2.5475526564900455	2.2909950862175683	-1.2910279525731205	1.258105131409377
CGACTTCGAGG
CGACTTCGAGT	-0.7177156921171595	-0.6313936410680911	-2.9015758347839626
CGACTTCGCAA
CGACTTCGCAC	-1.1478938626660637	2.5511196871281725		-3.4814287894103892
CGACTTCGCAT	1.9615841267631822	2.7084996264760477	0.541663765578343	1.603446611760458
CGACTTCGCCA
CGACTTCGCGA	-4.732242995408433	0.5762822368004356		-2.485212125636309
CGACTTCGCGC	0.4553510873144576	1.1796930250392168	-2.775408468376886	-0.36474913405631504
CGACTTCGCGT	1.53794370440235
CGACTTCGCTT	-2.96631039430626		-1.7802369358682992	-2.446231478453095
CGACTTCGTAA		2.700658301397452		-1.367150683089502
CGACTTCGTGG		-0.8749973577131557
CGACTTCTAAC
CGACTTCTACG
CGACTTCTATG
CGACTTCTGGG	1.944984899562256	0.6356307895835028		0.046345790187394154
CGACTTCTGTC
CGACTTCTGTG	1.375391809063166	1.9574784343833658	-1.8303473598107378	-1.4858566595780696
CGACTTCTTGG	3.244974961010001	4.071165940641756	-1.4040069137567923	1.7541347167086465
CGACTTGCATC		-2.7928072713214247		-0.9479411289267203
CGACTTGCATG	2.2950180480058426	2.5961029367713193	0.5351203063220015	1.4803580520457735
CGACTTGCGGC			-3.426106394999384
CGAGAAAAAAT	-2.173736677012693	2.0129381074652106	-2.668278501777409	-2.060613808986373
CGAGAAAAACT	3.6361322550005433	6.02368253368822	1.7332934937301423	2.802327300185406
CGAGAAAAATA
CGAGAAAACTA	0.8926303290229778	2.181326380583586		-1.252979305223454
CGAGAAAATAA		-1.0018440869408334	-4.349092977020072	0.6213966046404673
CGAGAAAATAT	2.5525531372007686	0.554514440255491	-1.7093943092301953	2.7917520555801096
CGAGAAAATCA		1.4131702195553253
CGAGAAACCGT	3.271426446494174	4.34916749109171		2.2672878674303854
CGAGAAACGTC	2.6994241598430153	3.5749442975799393	0.9704021248178138	0.8616348111510425
CGAGAAACTCA	2.594708685942806	4.026550265529249	-0.09443036693816731	1.873495442896651
CGAGAAACTCG	-5.7977294224320834	1.1666347584555288
CGAGAAACTTA		-2.399620619841525
CGAGAAACTTG		5.381864528911157
CGAGAAAGATA	2.71264969964346	3.0750117544858933	0.8689474964941912	-0.7032893747798181
CGAGAAAGATT		-1.5768175258071944
CGAGAAAGTAC		1.0462428166342201
CGAGAAAGTCA	2.4284977505514163	1.397826775430638	0.5887120278361293	1.1248960774081558
CGAGAAAGTCC	1.677684907993525	2.9366267918566145	0.7266240721323909	1.160743152028076
CGAGAAAGTCG				1.0826622862852768
CGAGAAAGTGC	1.3476340045724722	2.051151068410259	-3.1779016272848937	0.7048789686931132
CGAGAAAGTGG	-2.7772202927036957	1.336647136640602	-2.361373499888595	-3.9133866677518556
CGAGAAAGTGT
CGAGAAAGTTA	2.154183407252134	3.1109032073057348	0.3518650889767095	1.0043591163438794
CGAGAAAGTTC	3.8092559459546558	5.988335092646574	1.4004222047070554	2.531442713209674
CGAGAAAGTTT	-0.7030220709011494	-1.769320888590592	-5.095580531549777	-2.4100965995024386
CGAGAAATAAG		0.20921414098983093	-0.5450890794472449
CGAGAAATACT		-1.384887515297624	-6.707047917172728	-0.5941412779514789
CGAGAAATATT	-0.25810654031837166	0.3609324372152053	-3.0355543379325036	0.8504203401101839
CGAGAAATCGG
CGAGAAATCTT	1.8782257788501184	2.161531942574499	-0.9219029457982544	0.7009667767103102
CGAGAAATGTG	1.6497376654730107	1.9182893381955584		1.5993045676403896
CGAGAAATTGC	-2.6145472448658342	0.5345402489025738
CGAGAATAAAA
CGAGAATAAAC	-0.6055836748844907	-4.598028503252586
CGAGAATAAAG
CGAGAATAAAT		1.5047153552691317
CGAGAATAAGA	0.6677886629372993	1.3591399568324418
CGAGAATAAGG	-3.675487599476446	1.9621918180967752
CGAGAATAAGT		0.7463652227038279	-0.7204957848936125
CGAGAATCACG	2.2309903871496983	3.2387877124498186		0.8865159691393573
CGAGAATCGAG	1.7150195057482804	-2.648989209089428
CGAGAATCGCG
CGAGAATCGGT
CGAGAATCGTA	2.1762598299135933	3.106279168409116	0.2544325497161971	1.6964566571925717
CGAGAATCTTA	0.5690870691864975
CGAGAATCTTT
CGAGAATGGAC	2.6051249188030186	3.279733637871982	-1.1623013595803884	2.0820280404880784
CGAGAATGGCG		-2.1581252530009234
CGAGACCGACT		2.220209344026895
CGAGACCGATA		2.9382578774355426
CGAGACCGCCT	-1.4886452085587645	1.4828496492736676		-6.628024848894297
CGAGACCGCTC
CGAGACCGGCT	-0.03567484528640347			-0.8687068982518746
CGAGACCGGTA
CGAGACCGGTT
CGAGACCGTAT	-0.3629168416147622	-0.6016245163815608		-6.4072046379347
CGAGACCGTCG	-2.6160862055360914	0.017439027418643477		-3.963607102292869
CGAGACCGTTG
CGAGACCTAGG	-2.826842353709245	3.3317339408340323
CGAGACCTATA		-0.03994882286517326	0.8861052523392167	1.858919441306276
CGAGACCTATC	2.552781330894278	3.8773076020880364	1.1463547919565578	1.467155386077314
CGAGACCTATT		1.9482555242744894
CGAGACCTCAT		-1.3882250185935014		0.05633340567404743
CGAGACCTCGG
CGAGACCTCGT	-2.292066543076769	-4.657990413837222	1.1757409448643452
CGAGACCTGAA
CGAGACCTGAC		-5.568914846792235
CGAGACGAAGT	-1.085962827363038	-0.1231605138288503		-0.8339225077983528
CGAGACGAATT	-5.123731103546968	-2.161736517733592
CGAGACGACGT
CGAGACGACTA	-3.3267621423856664	-1.3880242110459444		1.1537659459031646
CGAGACGATAC
CGAGACGATCG		-2.834634725663035	-1.8459671886481972	-0.4419832409148232
CGAGACGATGA	-0.509752115797018	2.657745769486049	-4.537198099468738	0.43422042902217484
CGAGACGCAAT
CGAGACGCACT		-3.948639809620286	-1.571953317600466
CGAGACGCGTA
CGAGACGCTAA		-0.6229570132285033		-2.516306240598849
CGAGACGCTAC
CGAGACGCTAG		0.45832053081767976
CGAGACGCTAT		-1.2939187025205565
CGAGACGCTGA
CGAGACGCTGT		2.47504076598607
CGAGACGTAAA	4.368142223091307	6.399498014363575	1.1801530823076731	3.0175494104725877
CGAGACGTAAG
CGAGACGTAAT
CGAGACGTACC
CGAGACGTAGA	3.323788528628909	3.4923410652727265		1.892818772397349
CGAGACGTCAA		-0.4453731803142166		1.7158840335367878
CGAGACGTCCG	1.4392966801943963	0.18597964184327076
CGAGACGTCCT	2.301504045954359	2.800361730185868	0.9985991878564593	2.300181401261692
CGAGACGTCGA	-1.4452171235751488	-0.1847476239600242
CGAGACGTGAC	2.6112563383198455	-2.6558257260136195
CGAGACGTGAT
CGAGACGTGCT
CGAGACGTGGA	-3.0127796546835124	-0.6130139560487822
CGAGACGTGGT
CGAGACGTGTT		2.2879823984145116	0.4932508439108585
CGAGACGTTAG
CGAGACGTTAT
CGAGACGTTCC		-1.2887898278920882
CGAGACGTTGT	-1.802819584367139	0.01132441923400851		-4.443843572856982
CGAGACGTTTA	2.0451996118027833	1.8291140592086883	-2.5528548769696657	-0.9224795688056038
CGAGATAACAG	0.2865036422827377
CGAGATAACAT	-2.5113950155858213
CGAGATAAGAG
CGAGATAAGCA		0.6045392671859019		-1.8906368971295757
CGAGATAAGCC	-1.0863381712541307	1.1026825816603838
CGAGATAAGGA	-0.3783292222803319	1.1352469220516122
CGAGATAAGGG		0.6464193976265634	-6.335575825997264
CGAGATAAGTC
CGAGATAAGTG
CGAGATAAGTT	-1.2465429354482835	0.06711327010024282		-0.6658073179546502
CGAGATAATCC	-1.6241959011970533	-2.1476313831724445	-1.595679203053395
CGAGATACATT
CGAGATACCGC
CGAGATACCGG
CGAGATACTAT
CGAGATAGAGG	3.989779618168344	6.464423485040024	1.4416619128909187	2.4086164931417158
CGAGATAGATT	2.9177235359258837	0.451929702763595	0.17785195529538833	2.7732010874373976
CGAGATAGCGA	0.43495958719910016	1.0812670414072072	-2.1324171214189938
CGAGATAGCGG			-1.2890974497066283
CGAGATAGCGT	-1.1984665538140944	-3.7754291336197636		1.8391680635288357
CGAGATAGCTA	0.4251814218748584	1.3270859570713949		0.5770977032717115
CGAGATAGTCA
CGAGATAGTCG	-5.317114133575275	-0.730393012302248
CGAGATAGTGG	-1.639338520964724	0.7987211501292971		-4.954745666246541
CGAGATAGTTA	0.6274311529767799	-0.5654357225155942
CGAGATATACT	0.6468723388787646
CGAGATATGCG	-2.7616034441277533		0.3132051378529201
CGAGATATGGA	1.9650784616550674	4.216819593682951
CGAGATATGGT		-2.3937294309108887
CGAGATATTCG	1.8774947631658234	-0.14131176360881137		0.6356360535373728
CGAGATGCGAA
CGAGATGCGCT
CGAGATGCGGC
CGAGATGCGGG		-0.6810121695920529
CGAGATGCGTG	2.879499774690467	3.1382544828506327	0.31643596638230076	1.612804771845032
CGAGATGGACT	0.5259402912823294	1.0226815949413686		-2.8226342359284056
CGAGATGGCGG		-3.489563160746594
CGAGATGTAAC	-0.8193486534026664			-0.9071685057431853
CGAGATGTAGA
CGAGATGTATC		3.0095629115086755
CGAGATGTTCG	-2.435930742699251	-0.9830759272550771	-1.2531310626137306
CGAGATGTTGC	3.0026451416163624	3.7708793453976037		0.967248928568198
CGAGATGTTTA	2.6772406723942574	1.502077417269284
CGAGCAACGTC	2.0254343026290185
CGAGCAACTAA	1.9714270999521224			0.9425304393291197
CGAGCAACTAG		-4.383053082213152
CGAGCAAGATC	0.5574008149538429	2.0494352354446113	-0.06203692361306534	0.6282021205947107
CGAGCAAGTTA
CGAGCAAGTTC
CGAGCAAGTTT	-0.6837816994638269	0.7244982773674691	-3.0324769237824807	1.4359084211678597
CGAGCAATCCG	2.3104127710743296	3.694867310510195	-0.21026809578252656
CGAGCACGCGT	2.4518074230138223	2.420765190137743	-2.0290977735277886	2.1961448508857777
CGAGCACGCTA			1.3194225231776697
CGAGCACGTCA	2.560633957098895	3.8359249271170768	1.3398943726914923	2.2537597625616197
CGAGCACGTTA			-0.47712276382171237	1.2513566841715245
CGAGCACGTTC	0.700332112346056	1.2857342484802674	-3.367795878723311
CGAGCACGTTG	-4.041668451815819	-1.8793098923605946		-0.002022924808362747
CGAGCACGTTT	0.36222988934768413	1.2971582803044954		1.9775796617762964
CGAGCATACGA	0.9808687150307842	2.8079542300141207		-2.5431633930445305
CGAGCATAGAG	2.9873985164857704	2.0635541558859245	-3.9955984460890743
CGAGCATAGGT	0.5955328708384356	0.7282237505401671	-0.022902565448175816
CGAGCATAGTC
CGAGCATATAC
CGAGCATCAAA		1.6743049790555442		0.15133316926420015
CGAGCATCAAG		2.4163850861004432
CGAGCATCGAC
CGAGCATCGCA	1.9050959335642599	1.9031910287398177	-0.4967633772814928	1.8796139032187298
CGAGCATCGCT		2.105387120326434		-0.6980327445275021
CGAGCATCGGG		-2.1689806076773652
CGAGCATGAAG	3.7056752749611253	5.551718631022258	-0.3154524157118424	2.488264938896477
CGAGCATGACC
CGAGCATGCGT
CGAGCATGTTC	0.42375387855102586	-1.1348184254191058		-2.7394301420999962
CGAGCATGTTG		0.48775690273636746
CGAGCATTCTC	1.2196952236758871	1.665819932049983
CGAGCATTGCC		2.07536835536299		-0.880907723425699
CGAGCATTGGA
CGAGCATTGGG	-0.7887026132397196		-0.00956716293758575	2.746122749607364
CGAGCATTGTG	-0.08111771829098322	2.710310729993393	-1.7445825463612445	1.2137437818915626
CGAGCCTAAAA	1.21695551556069	0.8701558348121533
CGAGCCTAAGA				-3.2309813694706206
CGAGCCTAAGC	4.392695002149944	7.549215586689643		2.721606719307013
CGAGCCTAAGG
CGAGCCTTACC	1.5793990921640348	0.29839696907226704		0.009685769797494082
CGAGCCTTATC	2.1910797281069114	2.768133181198685	0.6023329913541738	1.0860801729702343
CGAGCGAACCT	-2.1527520818993677	0.5338823593259945		-0.3833751503788855
CGAGCGAATCA	1.919202866054401	3.4684259535731314	0.5961908680262453
CGAGCGAATCG	-0.11584171653823208
CGAGCGAATGG	0.023377233945278186	0.11616335566481228
CGAGCGAATTG	-2.0176499401352253			-2.2782633231478413
CGAGCGACATA	0.6359036614933431	2.7333692037383996	0.5836789539815441	1.4016018882295802
CGAGCGACATG	2.388259263967852	2.342525687538795		2.6871647075508593
CGAGCGACCAT	-1.8321608015942457	2.3332596493177458		-0.99304182498245
CGAGCGACTAT
CGAGCGACTTG	3.9694388521541386	5.9836509201788175	1.0232157596750053	2.9534148097849937
CGAGCGAGAAT		2.4482070237398537
CGAGCGAGCCT
CGAGCGAGTAT
CGAGCGAGTCA	2.4717953507154746	3.6132607936294696	0.6131359263388205	1.3982310165228113
CGAGCGAGTCC	2.1399494679230777	-1.64873027044841
CGAGCGAGTGT	1.089160973638513
CGAGCGAGTTG	-5.502157484955335		0.8000396808096212	-1.183184151558128
CGAGCGATAAC		0.6238131600735244
CGAGCGATAAG
CGAGCGATACC	-2.3182797668280366	1.148569239871214	0.19690188610832793	-0.8541815326901057
CGAGCGATACT		-5.6452195589481
CGAGCGATATG
CGAGCGATCAC
CGAGCGATCAT	1.7343788801701325	2.589022436552445	-0.08810173704905142	1.3117704919899489
CGAGCGATCCA	0.5973413723906843	-0.20684442496295913	-0.43853727825409305	0.019996723624245094
CGAGCGATCGA
CGAGCGATCGC	0.416854286303301	0.5369386729944328		-1.118557151964543
CGAGCGATCTC	-1.2512130455607409	2.2437747856242107
CGAGCGATTAA
CGAGCGATTGG	0.9483626086964926	2.8582620106572696		-0.4818994983263246
CGAGCGCAACT	-1.2473206024502481	1.040165529698225		-2.725293648894395
CGAGCGCAATC			-0.224033647574713
CGAGCGCCAAT	1.4004222047070554	3.2992498889072315	-0.5555558613191717	0.555846656163514
CGAGCGCCGTG
CGAGCGCGATC		-0.5997331902193019
CGAGCGCGGTG		-0.5535583436301351	-3.1269720434644217
CGAGCGCTAAT	-0.15835054166524015	-2.4232004087628605	-4.012572970491113	-3.020052992653967
CGAGCGCTGAA	-1.989288651914127	0.029464067016484685
CGAGCGCTGAC
CGAGCGCTGCG	-0.18022118973634016	-3.468844812870411	-1.2169082418197434	-1.5352756103557543
CGAGCGCTGTT	1.446566455697443	3.7462045249106164	-2.9364986784518083	1.7472517214867873
CGAGCGGGATA	-0.7413527010150297	0.4114043121122271		-0.230418048666513
CGAGCGGGATC	1.3319250708256936	2.5056383769854675	0.826528094152553	0.0950373389991761
CGAGCGGGATT	1.8810003266106694	3.936342061573079	-2.946315356301429	1.0920443138557754
CGAGCGGGTAA	1.6564438825489542	2.4567158675128606	0.5017217331049669	-0.5844807424520382
CGAGCGGGTAG	0.6302472849480352	-3.3690093057091546	-2.569101347019616	-3.4493503971151545
CGAGCGGGTAT		-0.711036358306293	-2.567943184296394
CGAGCGGGTGG	-1.5705693797677733	2.77060547057909		-2.286819126074578
CGAGCGGGTTA
CGAGCGGTAAA	-1.2519220881787505	1.6605424304090748		0.6905736524587214
CGAGCGGTAAC	-2.317088144750894	-5.4934095814088755		-3.539208463973984
CGAGCGGTAAT	-2.3683223802314846	0.9904133596683338		-2.1827504165940286
CGAGCGGTACA		1.6797747706684023
CGAGCGGTAGA	-2.544276101130281	-1.3290728749100045		1.1789856888983168
CGAGCGGTAGC		-1.157937313718632		-1.1561877544540795
CGAGCGGTAGT		3.69846304869418
CGAGCGGTATC	0.5576549019428398	2.492671314797092	-0.6933811803003401	0.5724350184417109
CGAGCGGTATT	-3.0109457486786555
CGAGCGGTCAA	0.053379168074247
CGAGCGGTCCG
CGAGCGGTGAA	1.252222801942789	2.7722313669915017	-2.034865925072282	1.5265588608891825
CGAGCGGTGGA
CGAGCGGTTAC
CGAGCGGTTGC	2.3142569184909463	2.2642785814906627	0.10015122417801203
CGAGCGGTTGG	-3.338353337887722	-0.622040438431883	-1.4753606799196064	-1.1022335602935627
CGAGCGGTTGT	0.6028755492904329	1.8655298644733342
CGAGCTAAAAA			-0.6441311025542904
CGAGCTAAAGA		-0.6893648911416858	-4.062469369020155	-1.044015920885932
CGAGCTAAAGC	-1.6722362147294685	1.8082819422598684		-0.29396605692554956
CGAGCTAAATA	0.00816201839211661	-0.6046628811215164		-0.9034967125011002
CGAGCTAAGAA	-4.079239893838636	1.3664762046160623		-0.36654445685676823
CGAGCTAAGCC
CGAGCTAAGGA	-1.594180593230483	1.4807849811376383		0.45995535872716237
CGAGCTAATAC
CGAGCTAATAG	-1.436140419410041	2.3178836425724505
CGAGCTAATGA	2.1941988316029586	1.7677051235996941		1.235045568625213
CGAGCTACCGC		1.0445505248467917
CGAGCTACCGT
CGAGCTACGCA
CGAGCTACTAC		-2.592401508388242		0.20231512795961468
CGAGCTAGGTT		2.7880801022486614		-2.724789610562873
CGAGGAGTAAT
CGAGGAGTACC	-2.024602704756386	1.88592677051294
CGAGGAGTAGC		1.946293461650441		-2.3235413433485306
CGAGGAGTTGT	0.5209539296916966	2.8268383359659626	-2.403386864550939	0.4332926012750853
CGAGGATAACA		0.26131836205835346		0.8438444629341809
CGAGGATAACC	2.0250023444009546	2.2834327097203513		0.1088119895355999
CGAGGATAACG	1.2195666742656535	2.385978290012958	-0.21183375431941184	1.0138203480663488
CGAGGATAAGG	-0.1839949411976234	2.7000947589655677		0.18336717750397724
CGAGGATAAGT
CGAGGATAATC		-1.6570836224173193		-1.5624190176064114
CGAGGATAGCT	2.0693482542561514	1.9838041960867399
CGAGGATAGTC	0.6784675005361871	1.016041419373295
CGAGGATATAC	2.247041987990312	3.4319924122957195	0.2182107426468754	2.3090413837385353
CGAGGATATAG				-2.05235209936406
CGAGGATATGC	2.7663877246509383	3.2774838972272677	0.1494874974387823	1.9540469031465315
CGAGGATATGG	0.4933095146423533	1.4033078365506388		-1.4404736468349797
CGAGGATATTC		-4.57430311034696		-3.9682317703177503
CGAGGATCGGA	1.7644578837786025	3.591620143971409	-0.7229011050837917	-2.4066278985653105
CGAGGATCGTG		0.3858991141018841
CGAGGATCTCA		0.7684092725523947
CGAGTAAACAC	-3.5006808210287392	-4.13634510036538	0.8993379526592316
CGAGTAAACGG	1.883648072543716	3.195896142708393	0.9799634776023194	0.9545265102673571
CGAGTAAACTA	-0.08034677759745268	-1.9490999280880033	-1.8301775403403975
CGAGTAAACTC	2.085134802879447	3.213264924935413	0.04027232632021288	0.7940272943757151
CGAGTAAAGCA	0.3587427091069674	-1.68143937270158
CGAGTAAAGGC	2.055423376987484	1.9937840990188676		1.1520324708497514
CGAGTAAAGTC		3.1532256247001236
CGAGTAACAGC		0.9599228864417785		-3.088315020001746
CGAGTAACATC	-0.5054974679125995	0.80232939706908
CGAGTAACGAA		2.2884783710933174	0.4815840180227863
CGAGTAACGAC		3.761880199678306
CGAGTAACGAG				1.3882984737667836
CGAGTAACGCA
CGAGTAACGCT		3.2378181592944504
CGAGTAACGTG	-1.9517679401323158	0.040649681872645727
CGAGTAACTAT
CGAGTAACTTA	0.4727030683109906	-2.644142600658287	-0.4783392497638648	-3.208358531175762
CGAGTAACTTG
CGAGTAATCAT	-0.8984761496164134	2.3291401009445973	-2.766781805055073	1.0179633536688064
CGAGTAATCGT	-6.383352863522099	0.8072814600071462		-3.767363113209564
CGAGTAATTTG		-5.113864129474073
CGAGTACATTA
CGAGTACATTG
CGAGTACCGGA
CGAGTACCGTA	-4.354798265024996	0.5614061757068333		-0.5079140526473146
CGAGTACCGTC
CGAGTACGAAC				0.11121310760742253
CGAGTACGAAG	2.8281462812813034	3.4981037010875546	0.6838422027830913	-0.3160018391944304
CGAGTACGAGC
CGAGTACGCGT		0.20631381662963494	-1.9853642190261138	-2.198865551191245
CGAGTACGTAG	-4.3267077140247725	0.8650893124261552	-3.5738587846324448
CGAGTACGTCC
CGAGTACGTTT	1.9686373704287483	3.541228327307462	0.4680093831533231
CGAGTAGAAAC		-3.2999617055443173
CGAGTAGAACG
CGAGTAGAATA	0.7147161584480738	-0.6403129311673774	-3.861662705978138	-2.193038929442581
CGAGTAGAATG	1.2529254627296451	-3.767363113209564		-5.006529430309172
CGAGTAGATAG	-2.8749625947348316	-4.585235005760664	-2.9468204458267544
CGAGTAGATGG	2.877820304245327	2.6073549788563044	-2.916746051869597	1.2096615938503323
CGAGTAGATTA		-1.2228209561839958	-5.920612572606008	-0.3842721981515216
CGAGTAGCCGA
CGAGTAGCCGT	0.11696643520280614	0.9175375854005887	-1.4514457287892515	-1.6103346662085127
CGAGTAGCGAA	-5.520383558238294	-2.3260952135863078
CGAGTAGCGAG	1.8116638951112554	1.588169243934176	-1.2972705010067314	-0.3624825509950045
CGAGTAGCGCC
CGAGTAGCTAC	0.5759198483263267	-0.46730403117915814		-2.222327958075124
CGAGTAGCTAG
CGAGTAGCTTA		0.6633593479838682
CGAGTAGCTTG	-6.121333673787764	0.05239335731134365		-2.3425352564752733
CGAGTAGGTAC	-0.8280520475470887	-2.3208418320096182		0.7365122056421808
CGAGTAGGTGT	1.8841495429890092	2.324115911714161	0.5366032125169593	1.181361750112877
CGAGTAGTACC
CGAGTAGTACG	2.132662256392633	3.038197774996292	-1.176165981101653	1.7053347159286136
CGAGTAGTATA	0.5469351957133485	-0.12032369100862941		-0.008170822747955775
CGAGTAGTATC	2.816766608452326	2.6046298237665453	-0.9941257240085011
CGAGTAGTCAT
CGAGTAGTCGA
CGAGTATAAAC	0.805087802389671	1.3906732406261082	-4.86169129545892	0.5277240374659108
CGAGTATAACC		-1.8099931891117345	-4.312063034890588
CGAGTATAAGA		-3.2168012753941606		-2.249264964628006
CGAGTATACGC	0.7295230323099108	4.114580650076006
CGAGTATACGT	0.8795935627828185	3.4630031999013084		1.1813843321197917
CGAGTATACTA	-3.164295126091142
CGAGTATATGC	1.3492228207909582
CGAGTATCAAA
CGAGTATCAAG	1.2159271825260538	-2.7935659025389046		-4.55597693536202
CGAGTATCATG	1.58644234693071	1.4950373599093574
CGAGTATCCGT
CGAGTATCGAT	-0.17562285343173195	2.255448053316242		-0.4446796482193275
CGAGTATCGCT
CGAGTATCGGT	1.3125644560337482	-2.8883183273758055
CGAGTATCTCG	-5.563457787730185	-0.6935067270980537	-3.391612196957504	-2.6881712040404633
CGAGTCAAAAG	-1.7329129407035344	1.0260281236381865	-1.8107330239664439	-0.5800437593255257
CGAGTCAAATA
CGAGTCAAATC	1.981793961123954	-2.366697002186809		1.7845651523241948
CGAGTCAACGC	2.6296734761057534	3.4182423780153806	-0.017545028486756986	2.309302103987659
CGAGTCAACGG	0.7539660762246094	-0.7705482643358875	-1.6615714989297097	0.9730003817284987
CGAGTCAACTA		-3.1146276187700597		-0.07114627726371764
CGAGTCAACTG		-2.7970505377084294		1.9966310854619607
CGAGTCAAGCC		0.721638616027611		-3.3006636066415735
CGAGTCAATAC		2.2012922832693365
CGAGTCAATGT
CGAGTCAATTG	-1.0754183742000882	3.37488593576534		0.6292139598506156
CGAGTCAATTT	-1.4855968606471461	-0.9991558911843371		-2.545615130975568
CGAGTCATAAA	-1.039514747534639
CGAGTCATAAC		1.0669548833956344
CGAGTCATAAG		-0.5921079707463718
CGAGTCATACC		3.126706898117161
CGAGTCATACT
CGAGTCATCAA	1.032840969394854	0.8959312249890875	-3.9316269979853558	-2.0948261658865066
CGAGTCATCAC
CGAGTCATCGA		3.546164632655408		-1.1757959432586906
CGAGTCATCTA	3.594540758614191	5.003399791312227	1.3381202301480257	2.8761067516404175
CGAGTCATTAA	0.21928053937107123	-2.173736677012693
CGAGTCCGAAT		3.405910002877808
CGAGTCCGACA	2.5154871957557745	3.212242582829877
CGAGTCCGTCA	-2.233871409996068	2.060627300123934	0.6556504302510822
CGAGTCCGTGA	3.047103819784314	2.1244766862185056		1.6597004199585987
CGAGTGCCCAA	2.7971944313397374	3.5531359560609865		1.4317708226083188
CGAGTGCCGAT	2.0013537338752703	1.218080790425314	-4.37139898514674	-3.689217103832082
CGAGTGCCGGA		-0.6719786600366535
CGAGTGCCGGG		-2.0762643483039187		1.8752974271496272
CGAGTGCTTCG		-1.6684010069189683		-1.9075952789723913
CGAGTGCTTGA	-3.9886334689728606	0.8536554457718598	-2.4194882146899124
CGAGTGTAACA	1.3259716936194244	-0.9829875745254546		0.14795434200087065
CGAGTGTAACG		-4.674099096504393
CGAGTGTACGA	1.061159260750697	-0.7953838077537244
CGAGTGTACGT
CGAGTGTAGAG	2.377178570624092	2.6482579468348657	0.016824361921124187
CGAGTGTATGG
CGAGTTGAACA	-6.087320440640795	0.23964405782114573		-5.064887950340053
CGAGTTGAGGT	-1.3058991900495216	1.043462423640601	0.5581106025034517	1.0142092884534746
CGAGTTGATCA	3.9302928275456592	6.30927520298647	1.385458597185593	2.9586874704348425
CGAGTTGATGA
CGAGTTGATTA	1.0438369506279004	1.6766347873709915		2.569126173285149
CGAGTTGGAAC	0.9791873985377697	0.513124765148237
CGAGTTGGAAG	-1.5952539705685438
CGAGTTGGATT	-2.37486241776996		0.8602627344834908	0.14295772228714232
CGAGTTGGGCA	2.382993970503677	2.2452187200467204	-1.2342655814857533	-0.20058033787612878
CGAGTTGGTAA	-2.4906129942891853	0.013493368241213277	-2.38209586140766
CGAGTTGGTAT	1.6713698656008666	-2.415440735658719
CGAGTTGGTGG	-0.15409690289418626	-0.03876262121548474		1.8010141610455246
CGAGTTGGTTA	0.18871233138292098	-0.08522732430586505		0.5808619105080283
CGAGTTGGTTC	1.2774637757235385	2.2672607367135424	1.1346493545705	-0.4832630297629658
CGAGTTGTACC	3.7462045249106164	6.02680657444578	1.7486942545009954	2.5370202963056
CGAGTTGTACG
CGAGTTGTACT		0.5850438178524602
CGAGTTGTTAG	-1.1805369311254332			0.3280621810573797
CGAGTTGTTCC		-2.5333715431399684	-4.4711419472331295
CGAGTTGTTCG
CGAGTTGTTTA	2.4488727758675175	2.803344538798265	-2.5068092461181126	-0.21983199769809322
CGAGTTTAAAA		-0.39890146485156985
CGAGTTTAAAC
CGAGTTTAAAT
CGAGTTTAACT	2.0532745748096266	2.582890640984877		1.41345056110885
CGAGTTTATGA		-2.0630928334030276
CGAGTTTATGC	2.636403742028148	3.1251809552297525	-0.31845838124598946	0.32894947675913705
CGAGTTTATTC		-1.5399057124296376		1.2397245048817824
CGAGTTTGCGA	-2.704613951223111	1.6381505243881254	-0.7436757175607753	-2.5067772417026144
CGAGTTTGGAA	-0.5195062142979067	0.4548193429490589
CGAGTTTGGAC
CGAGTTTGGTG	-0.30013551912426234	2.892336719002369	-4.015594381204899	-1.323788672133224
CGAGTTTGTCA
CGAGTTTGTCC	-3.7836409848104475	1.7348800845049286		-3.210495739550806
CGATAAAAAAA
CGATAAAAAAC	0.09126972841249892	3.1245650969402567	-3.964176652765294	1.1678375421083849
CGATAAAAAAT	-3.1260435505897104
CGATAAAAACG	-2.008036555053433
CGATAAAAAGG	-0.4743947141787864	0.6623178373565659
CGATAAAACAC		2.785770113773887		-2.98653240413656
CGATAAAACAG	2.092139648458428	3.6169872651383517		1.9200015772930037
CGATAAAACTC		-1.0356530115163218
CGATAAAATCA	3.2665156079338806	4.163072961038846	0.9305993977861082	2.444427624476918
CGATAAAATCG	1.1206091141289352	1.1314272559583602	-1.4986180731829744	-0.7623662414866166
CGATAAACAAA	-2.603012101384394	1.9309434721942598
CGATAAACGAC	-2.2126010436679073	-0.7984018322028128	1.0554884106477966
CGATAAACGTA	2.350438831134021	2.7574958238045366		1.9111511425581729
CGATAAACTCA	-2.922614694420479
CGATAAAGATA	-0.9009700169324683	-0.8289133867718348		-3.139976115119013
CGATAAAGATG	2.5800200763205705	1.1199694556101654	-0.5881902519533541	1.3464735485348065
CGATAAAGGAG	2.172435359578324	-1.7809976182388085
CGATAAAGGCA		2.0693219770982116
CGATAAAGGCC	-0.3341120243723765	1.870424897409067	-4.411707813120019	-1.6768535606656112
CGATAAAGTAC	2.229569389231161	0.5392224232679649		1.0990238056652264
CGATAAAGTCA	0.8010100286786358	0.45517212016702463	-3.721009773878589	-0.6458495554661359
CGATAAAGTGC	0.7185403955329824	3.0216789911437965		-1.3625165715970757
CGATAAAGTGT	0.8241554848358063	0.9373912994840238	0.6463590881524135	0.8377412339912403
CGATAAAGTTA	2.8330108156840956	2.0144799012703496	1.3857848859348696	0.6259335758477313
CGATAAATATA
CGATAAATCGG		-3.3420097630807932
CGATAACAAAG		-2.1532951564028333		-1.8548400491456514
CGATAACAAAT
CGATAACAACA	2.0356536394232925	3.6072390464773236	1.1155133295750927	0.5455045670456006
CGATAACAGAG	-1.5215465760819837	-5.430562736892915		-1.4530320422151606
CGATAACATGT		1.4577041185362882	-2.029127434198876	-4.707689949078336
CGATAACCGAC		-1.1356044985827995
CGATAACCGCC	-1.1301613698450867	1.5691100720371545
CGATAACCGCT		-1.5054225758022444
CGATAACGAAT
CGATAACGACA
CGATAACGAGG	2.776968286414797	3.022143647922926	0.6632155417336582	1.9801985085234968
CGATAACGATT	-0.9832460722896581	-2.2677373816169766	-3.975799670524302
CGATAACGCTA				-1.1123327633462423
CGATAACGCTC	0.11322547175927006
CGATAACGGCA
CGATAACGGCG
CGATAACGGTG	-0.26828089612564543	1.3213101462892798	-2.176195094792529	-0.23244810253092535
CGATAACGTAG
CGATAACGTCA
CGATAACGTCC	3.158863761355989	4.617842305881782	-1.728975822769308	2.1975646501789714
CGATAACGTGA	0.2734248956636169	1.7334578963457627
CGATAACGTGT	-1.0849610991965606	1.5114999852289046		-1.3016115520024227
CGATAAGAGTA	0.059008472055941286
CGATAAGCAAT				-3.637730377647686
CGATAAGCAGC	0.07534137011358039		0.8813223386442675	2.6049222111125454
CGATAAGCATT	-0.44850984652257775	0.39462389264982656		-0.8074585259518519
CGATAAGCCAA	-5.002805723283076	1.0501432921574498	0.07175919134547804	-1.3301953022159314
CGATAAGCCAC	-0.7887026132397196
CGATAAGCCGA
CGATAAGCGCC	0.34059651149930636	3.035407742995406	-0.405079477534222	-0.5376814290519735
CGATAAGCGCT	0.2727646608775631	2.3400023938089096	0.6061155573110354	1.2821683980996934
CGATAAGCGTC	0.7275763220715766	0.11215645562746887	0.029157273188961608	-2.004024705223353
CGATAAGCGTG	-1.6198617112306646	-0.4199122126501318		1.5867483579312733
CGATAAGCGTT	0.9371279531121331	-2.257623187664993		1.362040521720405
CGATAAGGTGA			1.4766846393948168
CGATAAGGTGG	4.027682025726309	6.315812489018432	1.5448905831845867	2.9045452448641664
CGATAAGTAAC
CGATAAGTACG	1.300477876472922	0.7726060496429215
CGATAAGTCCG	0.5541720722854435	2.6729084446101896
CGATAAGTCGG	1.285617063319594	1.136804587416138		1.0134952212363375
CGATAAGTGAA		-3.815768494910062	-0.5774990245553332	0.6128964952656095
CGATAAGTGCC	1.2775048148571735	2.029111307886656	1.2683575681552206	1.2945835027830224
CGATAAGTTAG	-1.8845186118416366	-0.7242546564048763
CGATAATCACC		-2.291513558033652		-1.2803918280197075
CGATAATCATA	0.7200456638427871	1.9876170790339973	-1.9188128967868208	1.1947189991228047
CGATAATCCCG		-0.25160559878026795		-2.670082908898187
CGATAATCGAT	-2.6371211429931267	-4.602835862976182
CGATAATCGCA	1.5953623034412432	3.8465986529618332		-0.37106523468905367
CGATAATCGCT	-0.8568790872067675	-1.0297030106575922		0.679192270159714
CGATAATCGTT
CGATACATGCG
CGATACATGCT	-0.3932748604601518	0.7201127300507143	0.9823555104801398
CGATACATGTC	2.061126742042149	-3.1395096634148594		-3.753900584592094
CGATACATGTT	3.345153807094558	5.109483052088291	0.22770799077000625	2.290327543536748
CGATACATTAA		-0.6090340570389491
CGATACATTTA	0.5832899962247655	3.197873885365479		-2.497761991415233
CGATACCAAAA	0.5320584664151192		-1.6586517424808478
CGATACCAATA		-1.2408215110141612		0.0862203243862893
CGATACCGCTC		3.9788998619328884
CGATACCGGTC	-1.2991178392099183	0.26689300576382724	-0.7511484259408079
CGATACCGTAC
CGATACCGTAT	-0.19439869738547094	-0.023770772207660995	-3.231903197108826	0.7308064057269693
CGATACCGTCA
CGATACCGTCG	2.069555941153335	5.926669903160331	0.7245055919742003	1.4491215941989974
CGATACCGTTA		-1.8793098923605946	-3.0451510993968656	1.8465856420865958
CGATACCGTTG	4.006193336647776	6.150972872978903	1.7149456539555041	3.1296254971866357
CGATACTAAAG		-1.0224893087521485		0.5363506945262039
CGATACTAAAT	1.300477876472922	1.985297633131039
CGATACTAACC		-2.233871409996068
CGATACTAAGG	-0.7803159777951265	-4.0773852867424925
CGATACTAATA		2.156606090817287
CGATACTAATC	1.1414617003084868	3.059706946758608		0.20342382266598713
CGATACTACGC		-2.04194795601913
CGATACTATAT
CGATACTATCA
CGATACTATCG	1.050409687703879	2.3484841007421244		-1.2801819693586016
CGATACTATGG		-0.05249265752691562
CGATACTTACC				0.07089809588439178
CGATACTTAGA	0.7562315815727172	2.6698415672965683		0.8428826212404393
CGATACTTATG		0.586070031558731
CGATAGATAAA	1.3858940374808686	3.6604692112817534		2.5980901918666226
CGATAGATAAC	-3.691623695861837			-0.6466980105048896
CGATAGATAAT	2.3646362924772126	2.2265218316856554	0.24851962559645369	1.5479952923936988
CGATAGATATT
CGATAGATCGG		-2.2761250590846522		-1.1054175964411912
CGATAGATGGC
CGATAGATTAA				1.5784832149226071
CGATAGATTAG	-1.6151541692085105	1.011982161926255
CGATAGATTCG			-2.6367168704024175	1.9371872740380953
CGATAGATTGG	-4.250399261776148	1.067260303401249
CGATAGCAATC	0.927778504150876	2.5366906006449006		-5.3334405564727385
CGATAGCACGC	-0.9696902906831384	3.606942608631228	-2.996636051674074	-2.770955296533104
CGATAGCAGCG		-2.9591288381062952		1.1012289405358413
CGATAGCAGTA	0.35404536922607693	0.8687264744295842	-2.8679239635463123	-1.8164090448231982
CGATAGCAGTT			0.5827008955255907
CGATAGCCAAA	2.323270062250044	2.4526017295175975	-2.390487108057151	1.173285863999083
CGATAGCCAAC
CGATAGCCAAG
CGATAGCCGAA
CGATAGCCGAT		-1.922317973391975
CGATAGCCGGG	2.1770828357926515			-2.042770300321329
CGATAGCCGTA	-0.12768094382722917	-2.5232834185445983		-0.29429586793266
CGATAGCCGTG
CGATAGCGAAC
CGATAGCGAAT	-3.676126335702928	1.7272372884983629	-1.179151352484825	0.9903131646698417
CGATAGCGACA	-2.499057276920074	1.0166058272267442
CGATAGCGACT
CGATAGCGATT		0.18506172694576162	-0.5223286645562064	0.7199452133955181
CGATAGCGCAA	2.0700966120540603	2.1000691971957353	1.5978614223163086	2.5239770172669376
CGATAGCGCCA	-3.9900377936640696	-0.07415845838767171	-0.4666657577363317	-2.749448089732487
CGATAGCGCCT
CGATAGCGCGA	2.139799052340113	3.302359209439737		-0.2860628883638564
CGATAGCGGTA	1.849156177776471	2.078352344603557	-0.7865976205488825	-2.0751218822295314
CGATAGCGGTG
CGATAGCGGTT		-3.7508722949963422		-1.918898323966011
CGATAGCGTCG	-2.4037458123369673	-1.1006300007353056
CGATAGCGTTA		2.195349410006833
CGATAGCGTTG	-0.22754977665009565	-2.461207647857182		0.12369325041999935
CGATAGCGTTT		2.4914635891062935
CGATAGCTAAG
CGATAGCTACG		0.7308064057269693	0.4718603411025729
CGATAGCTACT		-3.9077248340409114		0.9176927975306746
CGATAGCTAGG		-6.177774472830981	0.4839075987198651
CGATAGCTTGA
CGATAGCTTGC
CGATAGCTTGG	2.171886127864278	2.7588634725461567	-0.3694572808276166	0.9122277853103311
CGATAGCTTGT	2.7011158495475303
CGATAGTAAAC	-5.447528344404228	1.1931224694080782
CGATAGTAACA	2.023934699824637	2.1430500708765967	-2.13934916544544	1.017925167790259
CGATAGTAACG	1.174698686859143	2.534697807512367		1.2807022705765942
CGATAGTACAG	-4.412418412731314	0.8731381342343489		-1.028104664118922
CGATAGTACGA
CGATAGTAGTA
CGATAGTATCG				-0.33733052041126255
CGATAGTCATG	1.1726763528406867	3.120934988671891	-1.9685253519208383	-2.114574437563556
CGATAGTCGAG	-1.3812049159943451	0.6157742621884865	-3.7793908056862575
CGATAGTCGCG
CGATAGTCGGC		-2.0263275099783438	-3.086340277505611	0.826528094152553
CGATAGTCGGG	-1.0065355218546528	2.28795260254869	-0.3465079481358601	-3.549676242725487
CGATAGTCGTC		-0.71138830152508
CGATAGTGAAC	1.4803779935626602	2.989473126539237		0.8163790511970183
CGATAGTTAAC	-1.3170971935067157	-4.724303616544204		-5.012603326571247
CGATAGTTACA	0.6968241109146597	0.8433791414270062	-0.6891215959121678
CGATAGTTAGC	-0.23892625315158028	-0.024788578345508405	-1.6374355669567826
CGATAGTTATG	-1.1558593419143515	0.7006780712404497	-0.791772335868949	0.3506899634876358
CGATAGTTCCA	0.5728987953527892	-0.271912085003127		1.1283381108750272
CGATAGTTGAA	1.7863688434822977	2.0473719868299955
CGATAGTTGGG	0.2880117367891104	2.1385883443778027
CGATAGTTGGT
CGATATACCAA	0.4539913904076609	-1.1473578429213995		-1.7393348685309276
CGATATACCGC	0.5802405979605091
CGATATACGAA	0.8252263300268199	1.788412963405892
CGATATACGAG				1.2305743951727035
CGATATACGGA	-1.7744624074435678	0.9669142031215487
CGATATACGGG		-3.7754291336197636		-2.9576192897711344
CGATATACGTC		-2.6731117579549126		0.22770799077000625
CGATATAGATC
CGATATAGATG		-2.364545369338581		-0.9844403642654157
CGATATAGCCT	-0.18948258237814186	0.6613804468805392		-0.8168456535745056
CGATATAGCGT
CGATATAGGTA		0.5360055545769321
CGATATAGGTT	-0.8816773866008921	1.416193755201678	-0.6920918670802311	-2.265641076141266
CGATATGCGGA		1.2092638698511347
CGATATGCGGG				0.7512844255503265
CGATATGCGTG	1.2306759645225924	2.1728310862994658	-1.576728406823618	0.5651991076251422
CGATATGCTAG
CGATATGCTAT				-0.6027479104141745
CGATATGCTCA				0.8864434140276841
CGATATGGACT	0.6762583714377172	2.327465827000167		-2.1218449007801308
CGATATGGCTT		-0.5307349157826994		-0.6234224506333752
CGATATGGGAA	-0.04319298874053362	-0.5765170565587745	1.5419809017118717	0.9160329986731508
CGATATGGTAG	0.23433424536449093	2.0546482495942815	-0.8267601384168319	1.0970804537673455
CGATATGGTTA	-1.2513039297139803	-1.3324498654331725	-2.2964962523885353	-3.1577800820370587
CGATATGGTTC
CGATATTCCGC		1.3925061747633236		0.16742406729072523
CGATATTCCGG
CGATATTCCTA
CGATATTCGGT	-1.118557151964543	2.253759703163472		0.6527604702001318
CGATATTCGTC	0.9818371716309908	0.8784042398940946		-1.6156885341179907
CGATATTCTAA		2.040105670860815
CGATATTCTGG	2.4854389747880297	3.003322547389905	0.8795508388343523	1.789909032170887
CGATATTTACA	0.8544497373169889	3.004579098311429	-1.2249139676843914	1.6513689583855014
CGATATTTATC
CGATATTTCGC
CGATATTTCGG		2.104656500224217
CGATATTTGCG	0.8395964492210756	1.5519220014333766	-2.878220914576371	0.5163253309808113
CGATATTTGGC		0.06838554381071063
CGATATTTTAA
CGATATTTTAC	2.027032087664233	2.840798742063566	-4.259157824715117	1.4667004932973242
CGATCAAACAC		-2.5637740573333385
CGATCAAACAG		4.095682095308738
CGATCAAAGTA		0.5607002543990797
CGATCAAATCA		0.8733872770807022
CGATCAACGAG		-1.0663685455480634
CGATCAACGCA
CGATCAACGCG
CGATCAACGGC	2.5729506433562492	-0.2970146894802383	-0.7345646645031734	-1.9936390038708638
CGATCAACGTA
CGATCAACGTC	-2.1061529764309563
CGATCAACGTT
CGATCAACTAT
CGATCAACTGA
CGATCAAGCCG		0.7399238431140489
CGATCAAGCGC	0.917071705441502			-3.3780201705838664
CGATCAAGTAA		1.026765090199654
CGATCAAGTAC
CGATCAAGTCG	-2.1905488937550253	-0.15801238543858986		0.04871148267394099
CGATCAAGTTA	1.047557769933223
CGATCAAGTTG
CGATCAATACA		-3.1632491605649786		-1.897210017452481
CGATCAATACG				-3.9935843626981047
CGATCAATAGC	3.9369893614435836
CGATCAATATT
CGATCAATCAT		0.8194430567217212
CGATCAATCCG
CGATCAATCGC	0.5401918029673811		-3.9891754281435374
CGATCAATCGT	2.5056383769854675	2.828438722755171	1.155234773114338	0.7428263703689827
CGATCAATGAA
CGATCAATGCG
CGATCAATGTA	1.789909032170887	2.83428751450051	1.1154287936637517	0.9978263467855041
CGATCAATGTG	1.0641979078043886	-1.5155143007084826		0.8441871416185277
CGATCAATTGC
CGATCAATTTA
CGATCAATTTC	3.1151737671932835	5.250711837313611	0.9867253066022241	2.7230894186071866
CGATCACCCGG
CGATCACGAAC
CGATCACGAAG		-0.8156373209641891
CGATCACGAGG
CGATCACGATA	1.8671771962870718	3.545009305642939		1.1102576144312735
CGATCACGATT
CGATCACGCTA	-0.4094724546330465	3.252217328538397	-1.1065577823790094	0.2576556077054971
CGATCACGCTC
CGATCACGGTA
CGATCACGGTG	1.1963682389517987	4.061114625221077	-2.258407912760812	0.8429906945932443
CGATCACGTTC	0.08176986579893641	2.773713822661713	0.434761195047226	0.2703811547960871
CGATCACGTTG	-0.9575059980669429	2.398441599022493		-3.7754291336197636
CGATCATAAAG
CGATCATAAAT	-0.06548863169929314	3.215367468481059	-1.6601664602590356	2.4521794523217504
CGATCATAAGC
CGATCATAAGG		3.3182484296151857		1.1258423991267603
CGATCATAAGT
CGATCATACCA	-4.695713683872598	-1.58718593026429
CGATCATACGG
CGATCATACGT	-0.0249943300073574	0.8761105296614887		-0.46414420482921376
CGATCATACTT	-3.2766658924520313	1.1769153582479812
CGATCATAGAG		-1.9866128162845462
CGATCATATGC	-1.0707693725835328	3.441426175254458
CGATCATGGCT		-2.9070088935383547
CGATCATGTCG
CGATCGAAATT	-0.8831085727691719	0.5021748962806738		-0.1554910585437475
CGATCGAACGA
CGATCGAACGC
CGATCGAAGCG
CGATCGAAGTG	0.9221281140114598	2.2858901878053004	-4.10378671918917	-4.122375551889165
CGATCGAATCA		2.6163297825481804
CGATCGAATCG
CGATCGAATGG
CGATCGAATTA	-5.177966348847166	1.5503779342046824		-0.870121583390637
CGATCGAATTC	1.94935866559627	1.884272014225007	-1.414892680603922	-0.7518441156028973
CGATCGAATTG		-2.603012101384394	0.6437862496385477
CGATCGACACC	-0.19547421861222453	-0.08400627354259732	-0.11814410130895209
CGATCGACATG
CGATCGACGAC
CGATCGACGCA
CGATCGACGCC	3.8263131483847816	5.498274021026468	0.7618468053941954	3.0949943280462953
CGATCGACGCT
CGATCGACGGA				1.9347380590195957
CGATCGACGTA
CGATCGACGTT
CGATCGACTTG
CGATCGAGGAG	2.0138780141373225	-0.06679727327314411
CGATCGAGTCA
CGATCGAGTCC	-4.308696993532424	-0.4222041681755677	-1.9044789691982305	0.1514856353084008
CGATCGAGTTG	-0.25487516721884956
CGATCGAGTTT
CGATCGATACA
CGATCGATACC	2.047359077725304	2.775591614291649		0.6192130713912516
CGATCGATAGA
CGATCGATAGC
CGATCGATAGT
CGATCGATATA	-0.7887026132397196
CGATCGATGTA	3.939284309725215	5.844305509718023	1.3782281434206078	3.1088923786422455
CGATCGATGTG
CGATCGATGTT	-0.23709372156993033	1.7282997275133747
CGATCGATTAA	0.5591728794500126
CGATCGATTAC
CGATCGATTAG	1.3310170901056126	1.8727302539537822		-2.884229602887227
CGATCGATTCA	2.28598370614555	4.206777822353066		1.822541604125812
CGATCGATTTC		3.0202267242218235
CGATCGCAACT
CGATCGCAAGA
CGATCGCAAGT
CGATCGCAATC		-3.270455075216795
CGATCGCACGT
CGATCGCATAC
CGATCGCATCG
CGATCGCATGA	-0.5921079707463718	0.6276886011284887		1.092700233837497
CGATCGCATGT	1.2533279525706107	1.973493680576042	-4.626777681196662	-4.374429875157995
CGATCGCATTT
CGATCGCGAAA	3.046200018359926
CGATCGCGACC
CGATCGCGAGT
CGATCGCGATA
CGATCGCGATC
CGATCGCGGTA				1.0275145282116442
CGATCGCGGTC		1.1263009906640802
CGATCGCGTAA	2.926241629716276	0.7353661156027411
CGATCGCGTAC
CGATCGCGTCA		-1.1356044985827995		-1.3882852715768874
CGATCGCTAAA
CGATCGCTACG	3.2218089700820225	5.575744262505193	0.9730003817284987	2.281356379113479
CGATCGCTATA	3.0202035890972816	2.727681018442147	-0.8189144585876884	1.0759237153128625
CGATCGCTCCG
CGATCGCTCGC
CGATCGCTCGT
CGATCGCTGAA	2.416448888749747	3.1096618078037688	-1.4223882364937244	2.548386415912454
CGATCGGAAGA	2.199737772376581	2.5712418930196423
CGATCGGAAGT
CGATCGGAATT
CGATCGGACCA		-1.3543547731485932
CGATCGGACCT		-3.6806841386424227	-0.2235632941526237
CGATCGGACGA
CGATCGGAGAT		3.4133062446181506
CGATCGGAGCG
CGATCGGAGTT	0.33266661618214266	2.160999024961363	-1.496476801824019	0.5334837344597546
CGATCGGATAG	-1.9929671409511251	0.5694571465788731
CGATCGGATGG		1.376135874413521		-1.6220104938227764
CGATCGGCATG
CGATCGGCGTA	-3.8497049373189003	0.8424042504554639		0.2948457539859737
CGATCGGCGTG
CGATCGGGATA	3.2327226357878276	3.6409154208264534	0.49544668829317373	1.0121696360328545
CGATCGGGCAA		-0.9947376408060695		0.9514105336102581
CGATCGGGCGC
CGATCGGGGCG		-1.7662570628468708
CGATCGGGGTT	-0.5417197408449539	1.1809442276914495
CGATCGGGTGC	-2.7296862261274706			-3.5233090595906322
CGATCGGTAAA	1.1834316845710842	-2.8295166980172897		1.0433845981370324
CGATCGGTAAG		0.36528968205934664		0.9433483999238558
CGATCGGTAAT
CGATCGGTAGC
CGATCGGTATC	-1.0090717965861131
CGATCGGTATG		1.6398810369003947		-0.9391456073797904
CGATCGGTGAA				-3.777956688063887
CGATCGGTGGA	1.416251320723566	-1.7583240501816284		-4.6153355394392275
CGATCGGTGGC	-1.3579007392373073	0.6288109241643814	-2.086100022626804	1.1491307964289363
CGATCGGTTAC		3.345153807094558
CGATCGGTTAG
CGATCGGTTAT	-3.0360323876239814	-0.4398906475526788
CGATCGGTTCC		-0.22823974863578056	-0.6066599251441871
CGATCGGTTGC
CGATCGGTTGT		-2.4329379261801254
CGATCGTAAGA		3.656971767045526
CGATCGTAAGC
CGATCGTAAGT		2.0278530761491997		0.47440122278915997
CGATCGTACCC	3.527362178412724	5.537629168678631	1.4087948460964088	1.403084150180623
CGATCGTACCG
CGATCGTACCT	2.0187917549942096	2.4013454514977095	0.6390594607570207
CGATCGTACGT	4.135346666830137			0.4741069273151428
CGATCGTACTA
CGATCGTACTT	2.5954425023471033	2.4285669259855305		1.8091737845731146
CGATCGTAGAA
CGATCGTAGTA	3.053299653336229	2.589022436552445		0.8216427562424024
CGATCGTAGTC
CGATCGTATCG	2.0141682504895484
CGATCGTCAAA				0.10109525342826489
CGATCGTCAAT
CGATCGTCACT	2.566491594199456	2.1154315466154987		-0.4815307450412172
CGATCGTCAGG		1.5785941740808755		0.21171436794685217
CGATCGTCCGC
CGATCGTCGCG				0.690903325385075
CGATCGTCGGC
CGATCGTCGTC
CGATCGTCGTG		-0.5454782430980578
CGATCGTCTCG
CGATCGTCTTC		0.6684936797012985
CGATCGTCTTG
CGATCGTGACG		-0.8619663103295009
CGATCGTGCAA
CGATCGTGCAC		1.8901274682852913
CGATCGTGGCC
CGATCGTGTAC	-1.702930014233425	2.656971767045526
CGATCGTGTAT	-0.3345937094640123
CGATCGTGTGG	2.039796930776181
CGATCGTGTTA
CGATCGTGTTT
CGATCGTTACA
CGATCGTTACC	1.1433875544682357	1.4551009076098709	-1.140985782350738	0.8775706363440925
CGATCGTTATC	0.949129343448358			-0.5640597330435233
CGATCGTTATT
CGATCGTTCCA		2.9157158904484155		0.25364454849911755
CGATCGTTCGC	1.7274566332926042	3.7906199765518944	0.431172130853428	0.2718743792194619
CGATCGTTGTA	2.662424939396578	5.055214023781392		2.8827440966923814
CGATCGTTTAG	-1.2842598023582397	3.1430500708765963	-1.0158820141406217	-1.1477491918630072
CGATCGTTTAT
CGATCTAGCGG
CGATCTAGCTA
CGATCTAGCTT			-1.384887515297624
CGATCTATACT
CGATCTATAGG		-1.7324672376002082	1.1275788244487346	2.469687503197809
CGATCTATATG
CGATCTATCGG
CGATCTATCTA
CGATCTATGCC	2.2521741582238124	-0.8652304578807088
CGATCTATGCG
CGATCTATGGG
CGATCTATTCC
CGATCTCAACG
CGATCTCAAGG
CGATCTCAAGT	0.7685192113550792	2.536182198597178	-3.6520890270548247	1.5782300011420665
CGATCTCACAC		2.966827029632314
CGATCTCACGA		0.9107039989332596
CGATCTCACGC		1.5952125854073345
CGATCTCACGG	-0.31296693844914875
CGATCTCGACT	4.122258272133417	5.946547849779243	1.7824823158884366	0.9651747573036715
CGATCTCGAGG		-1.520345673313424
CGATCTCGCGA
CGATCTCGCGG
CGATCTCGCTT
CGATCTCGGAG
CGATCTCGGCT		0.9688375488241482
CGATCTCGTAA		0.3040653677178923	0.2853190138037107
CGATCTCGTAT
CGATCTCGTCA	-2.8298600010200645	-0.616131157886479		1.4716188604117135
CGATCTCGTGG		1.3731362797326538		2.133679828576223
CGATCTCGTTA	2.044639367136726	2.509169802883119
CGATCTCGTTC
CGATCTCTCGA
CGATCTCTCGT	1.1008415311813382	0.45064337698799994	1.1867076971852968
CGATGAAACAA	0.8589828795866395	0.33918666373013334	-0.4447992477160757
CGATGAAACAG	-2.901129390346831			-1.042001533705566
CGATGAAACCG		0.634767287942247
CGATGAAACGT	-1.701201949480777	1.0293613721292687	-1.6071955637527848
CGATGAAACTC	-3.9266470590953335		-1.0981077890016564
CGATGAAAGAA
CGATGAAAGGA	0.7144438634194913	2.613560217573605	-0.04042137766529641
CGATGAAAGTC
CGATGAAGCGG	-1.5798356132409763	2.822712247129566		-0.48792676617026665
CGATGAAGTGC		-2.500980657763865
CGATGAAGTGG
CGATGAAGTGT	-3.218781104602696	1.141157074211035		1.1373745139497242
CGATGACCCAA	2.529528451394153	3.0618178643482783	0.970551952320488	2.964477767858657
CGATGACCCGA
CGATGACCGAC		2.2723836520864853
CGATGACCGAT	0.7059347685097362	3.2524419255850763		2.6486326874002915
CGATGACCGTA	2.1763303704696226	0.6962088446572576
CGATGACGAAA	1.88962018434397	2.0498383382590224	0.7857940622911725
CGATGACGACA	3.8304674683360465	5.8287335475013275	0.9778519804070482	3.123203572557981
CGATGACGACC	-0.07077343031921257	-3.0893346970334674
CGATGACGACG
CGATGACGACT	2.902542796763005	3.89110302483874
CGATGACGATT
CGATGACGCAA	-4.557722488917625	-4.469006783979495	-0.11939118169006172
CGATGACGCAT	0.6977538962816169	0.24900322968862154	-1.6520643748907917
CGATGACGCGA		-0.3708176151899552
CGATGACGCGC		2.8629608119748715		-3.4049817968114344
CGATGACGCTC
CGATGACGCTT		-1.623579536762201		-2.1324171214189938
CGATGACGGAC	-0.07515719904954893	0.7491441938793404		-1.9431953255633685
CGATGACGGTA
CGATGACGGTG		-3.8335069127664747
CGATGACTAAC	-0.3697871599170028	0.9039978793268251	-1.7281394232777707	-3.6050155632927954
CGATGACTAAG	0.8713839620492736		-3.943074199953294
CGATGACTAAT		3.7908275137803167
CGATGACTACA		4.264028038617299		-1.507046040048532
CGATGACTATC	-1.6334954803505994
CGATGCAAGTA	-2.762512931598649		-5.763168758123838
CGATGCACCAC
CGATGCACCCG	-1.210947391289558	0.9368187160980344	-4.547717628144893
CGATGCGAAAG		0.8602991323046778
CGATGCGAACT
CGATGCGAAGC	1.0039576111203337	2.6791739989750862	0.21304442691446607	-1.6167595681874816
CGATGCGAAGT	2.0253803802175128	3.7537226447485432	1.2659810985725917	2.0711418958292556
CGATGCGAATT	2.3738262294086887	2.020521036814328	-1.574013979114579	1.1612881228910659
CGATGCGACAA	0.7833578554863005	1.0424486244041757
CGATGCGACCC		0.565618186072855
CGATGCGACCG		-0.19057386763064743
CGATGCGATAA	1.1766462582816717	-2.521011976160919
CGATGCGATCA		-1.6043994331551037		-1.6665881444217887
CGATGCGATCC				-0.38064558221417777
CGATGCGATTA	1.612804771845032	2.949753516273372	0.36440951452969295
CGATGCGATTC	3.9134616414016676	5.053928084627807	1.402817904374684
CGATGCGCTAA
CGATGCGCTGA	-0.18010575528829073	3.04330792985745		1.9083382539415412
CGATGCGGACA
CGATGCGGACC	1.9333305154457163	2.6044285998793875		0.5481663734959072
CGATGCGGACG
CGATGCGGATG	1.0954027906387718	2.4587885055617003		1.4461929541503213
CGATGCGGCCT	-0.46079262275976834	-6.1029667486357155		1.3830916651989593
CGATGCGGCGA
CGATGCGGCGG
CGATGCGGCGT		-0.4129122131723745		1.246243394856741
CGATGCGGGGC
CGATGCGGGGT		0.5193966066036382
CGATGCGGGTC		1.7319946644839554		-0.8835466835480079
CGATGCGGGTG	0.855580652150666	0.7684092725523947		-4.687229128147875
CGATGCGGTAC	0.6786228203040464	-1.6436907522936879
CGATGCGGTAG
CGATGCGGTGG
CGATGCGGTTC		-0.14742056187988356
CGATGCGTAAA
CGATGCGTAAT	1.1653561237714813	1.782393655292144	0.18159297525286072
CGATGCGTACA	0.7706122806350866	0.8552437661771011	-2.4392346418502986	0.7324340378723596
CGATGCGTACC	2.08371674138777	3.7315985533021174	-2.175654632829714	-0.677991877017114
CGATGCGTAGT	0.9387772593460183	1.1369053875596318
CGATGCGTATC	-0.8299803319962916	2.3996448476881547
CGATGCGTCAA		2.5151500000850646	0.6086228340390528
CGATGCGTCGT	2.278979304634469	1.919202866054401	-0.5890687448383629	1.0580892507066837
CGATGCGTCTC	-4.16119663934816	0.1473806286732144
CGATGCGTCTT	2.6764062882861355	3.8300422518697665	-0.870121583390637	1.4567656061329382
CGATGCGTGAA	1.930105451439745	1.977533619328948		1.924556714913894
CGATGCGTGCA		2.1360360919922283
CGATGCGTGCT		0.5716432225223549
CGATGCGTGGA	1.0697638940864738	0.6483977164215327	0.14097852717512288
CGATGCGTGTG		0.7220180828263026
CGATGCGTGTT	1.9970387937576248	2.506786935641885	-1.7863524727151958	-0.9966218323405565
CGATGCTACCA	2.5894337821128515	1.4311032718204348	-2.923635818007824	0.5972801145777952
CGATGCTACGC	-3.507082151539851	1.6812398038973775	-0.7246854296998002
CGATGCTACGG
CGATGCTCAAG	-3.218781104602696	2.001169025773921	-0.0019193004327632823
CGATGCTCACG
CGATGCTCGAA	0.5782878259696868
CGATGCTCGAG
CGATGCTCGAT
CGATGCTCGTC		-0.2152932943844421
CGATGCTCGTG
CGATGCTTCTG	1.9345082715025608	2.309240196636451	-0.6829994688735987	1.6017692196821265
CGATGCTTGAT	0.29308256669700294	2.4098789050807534	-0.4901794879012187	0.8848761244888438
CGATGCTTGCA	-4.346023255901717	1.0581269442733767	-1.5251432244680287	0.018007541525956627
CGATGTAAACA	1.9052639790944426	3.833560498768849	0.9876983900408145	0.2488550801568078
CGATGTAAACT
CGATGTAAAGT	-1.466938942371169	0.6139007245778041	-4.001532134947815	-1.4333046029635303
CGATGTAACAG		2.5515595271579423
CGATGTAACAT	2.1163818409375486	3.6948220908674796	1.0966855624036	1.7009242352472782
CGATGTAACGA	-2.429047731829795	0.559461424585597		-0.9678341877607396
CGATGTAACGT	2.1850633902575445	3.6785703619719787	0.8077169450353533	2.6915502314286326
CGATGTAACTT
CGATGTACCTG	1.136006019539435	0.5184445489184852
CGATGTACGTG
CGATGTACTAC		1.9837008481967096	0.44633409600799323
CGATGTACTTA				1.6349160857029401
CGATGTAGAAG		1.6874889931618984
CGATGTAGGTT		-2.5054069235570435		-2.3539133821003224
CGATGTAGTAG	1.8678578463673752	3.8669932067245933	-0.916689164131061	1.2495596065173322
CGATGTAGTAT		-0.5081729001596835	-0.18662210400719312	-1.306559393710539
CGATGTATCAG		3.1071192936532626		0.6642695433601432
CGATGTATCAT	-3.793595105866455	0.40591076048195535
CGATGTATCGC
CGATGTATCGG		2.6797551626898137
CGATGTATCGT
CGATGTATCTA	-0.4202844917965359	1.0003230439427293
CGATGTATTCC	-3.0108138629093255
CGATGTATTGC		1.380293601587282		1.0273062346918524
CGATGTATTTA
CGATGTGGACC
CGATGTTCAAC		3.0482627729657
CGATGTTCACC
CGATGTTCATT		2.542329201104403
CGATGTTCCGG
CGATGTTCGCG	-1.4346491351895148	2.1563255522578455
CGATGTTCGTA	3.740524962926446	6.313860040458584	1.5190868823862722	2.6696333886969335
CGATGTTCGTG
CGATGTTGCGA		-0.611899285119727
CGATGTTGCGG
CGATGTTGCGT	-0.05410378993508441	0.5477406551615235	-6.3690539941553705	-3.2413771306181243
CGATGTTGGAT	-3.553225257773084	-2.51687561509801
CGATGTTGGTA
CGATGTTGGTT	2.665260103843078	1.4799628084069443
CGATGTTTAAA
CGATGTTTAAC	3.471797721476883	5.475526330231274	0.9169950794997155	2.7175618343151537
CGATGTTTAGT	1.059227270208346	1.3375236238527979		0.672237897559235
CGATGTTTATG	-2.414278559005239	1.1059478949887425		-2.359335666549444
CGATTAAAAAC	2.042614438624504	2.7341386069160807	-0.5730582737328704	0.5160201462707307
CGATTAAAACT	-0.74882578196458	-0.06999638997731344	-1.4485866532473757
CGATTAAACAA	0.8585850852387055	3.7273610949369247	1.525442118616446
CGATTAAACAC	3.896896723401892	5.829455952622883	1.4233469152998015	2.8214014001280923
CGATTAAACGG			-2.899642708925638
CGATTAAATAA	0.33318186305531383	-1.1730340227914136	-2.7970505377084294	-1.2642960955617233
CGATTAAATAT
CGATTAAGGAA		-0.2550781537558114		-1.1819469968257272
CGATTAAGGCA		0.8615373257453304
CGATTAAGGGT	-0.21567315840190765	2.213737748386286		-0.9785396677000666
CGATTAAGTAC
CGATTAAGTGA	-3.228798071804044	0.8761733600424315		0.3855046944163514
CGATTAAGTGC	-3.8033127634223076	-1.4243859775203793	-0.28453446742347305
CGATTAAGTGG			-3.24468544968522
CGATTAAGTTA	-5.413985182388649	-2.71449364080221
CGATTAAGTTC
CGATTAAGTTG		-0.2509639500870702		-4.313884028020183
CGATTAATCAC	-3.6568495327903277	-4.479825596694878
CGATTAATTAC	-4.253903490008103	-1.0995889404488393		0.8585258857962232
CGATTAATTCC
CGATTAATTTA	0.010980079400219334			-2.1417258230151455
CGATTACCAAA	0.7658231430099383	0.28209011351179597
CGATTACCAAC		0.6851497588042271
CGATTACCAAT		2.9717051748047147
CGATTACCGCA		0.1650977916630243
CGATTACCGCC		-0.627402379864836	-2.5459804387700418	1.1073478229370963
CGATTACCGGC				1.6835261335153475
CGATTACCGTT	2.968328448709528	2.5518439263150765
CGATTACCTGA
CGATTACGAAA			-2.7876092049249994	1.7045486424600016
CGATTACGAGG
CGATTACGCAA
CGATTACGCAT		-0.04055097664671364
CGATTACGCCA		-0.3137352045386253		0.9372619475943681
CGATTACGCCG		0.6589971008994059
CGATTACGGAA		1.873375999794068		1.1418210000838434
CGATTACGGCG
CGATTACGGCT	-0.5657029029010197	-6.155898642858263		0.9259608088123796
CGATTACGGGG		0.5602015453260827		-0.8718013626934925
CGATTACGGTA	2.1751660000236743	2.735934010898574	-0.9011379541532762	1.7313453791443691
CGATTACGGTC		-1.7324672376002082
CGATTACGGTG	1.9714270999521224	-3.417839915469665
CGATTACGTAT
CGATTACGTCG	1.4441666160688358	1.648260066043403		-0.06802820329032527
CGATTACGTTA				0.6746580879996644
CGATTACGTTG	1.9896020342942622	1.7796738170964017	-5.020012186130735	0.7492865426860087
CGATTACTAAC	1.2725367952447915	1.1344799208961147	-4.820326651568742	0.8311032890697209
CGATTACTAAT	3.924427472557216	6.250744333738721	1.8372516960396483	2.4949674895275096
CGATTACTACG	2.852153580858051	2.1629341866247107	1.5404007915286149	2.349184712897502
CGATTACTATA
CGATTACTCGG
CGATTACTTAG			-3.362909901407268
CGATTACTTAT	1.0939250301812462	2.4866411186290986	-1.9407986280775558	1.2921689540123424
CGATTAGACGA	1.4891702611292659	2.0814428453130915		0.013017266080049994
CGATTAGATAC
CGATTAGATAG	0.9537784547155778	1.8370614435708126
CGATTAGATAT	-0.48389769853624137
CGATTAGATGG
CGATTAGATTA	-2.5167716589091693	2.110987454901397		-1.4321484134865308
CGATTAGCCAA		2.527818715272281
CGATTAGCGAA
CGATTAGCGCC	1.7930633681655654	-0.21062351426967718
CGATTAGCGTT		3.2855261233563455		1.0869213677082705
CGATTAGCTAG
CGATTAGCTTG
CGATTAGGACC	1.6108039025887075	1.2582983924067088		0.9832868183283356
CGATTAGGACG		1.5591401596479184	-4.277642070940599
CGATTAGGAGT		1.0855407220212003		-0.743815980973746
CGATTAGGCGA	3.2986327260867307	4.693497643070641	0.8811598927191091	2.376955132723083
CGATTAGGCTG		-0.37122938662267485	-0.9036029252215365
CGATTAGGTAG	2.051280363656541	4.143621735485208	1.2561315598979945	1.9382031149854686
CGATTAGGTTC		-2.223966274510977	-1.3260246884444138	1.1295230623237222
CGATTAGTATC	2.9931790653437766	2.6943778187855005		1.194319469933543
CGATTATCCCG
CGATTATCCGA
CGATTATCCGC
CGATTATCGAA		1.4263211912555225
CGATTATCGAC
CGATTATCGAT
CGATTATCGCA		2.5569704367412758		-0.297104858485052
CGATTATCGCG
CGATTATCGCT		1.8001648647675104	-1.5544071149437815
CGATTATCGGC		-2.5579304126760944
CGATTATGACC	-0.6677272952588236			-0.07687155425165537
CGATTATGACG	0.5693589001924938	2.423766811340843		-1.3583613515357458
CGATTATGAGT	0.6192271145236973	0.22641807755104054		-3.7831459823410207
CGATTATGCGA	2.888652793980237		1.5429608630059444
CGATTATGCGC
CGATTATGCGG	-1.6112481112632873	2.6648596764758388	-1.9969468398810433	0.8426685120576788
CGATTATGGAC	2.65329696183814
CGATTATGGGA	2.4173657391343344	2.630716195253482	-1.0068727792848102	0.36222988934768413
CGATTATGGTT	0.7130882529662514	0.8386353038981118	-0.4674633812111109
CGATTATGTAA	0.388979982599683			0.5818131352900296
CGATTATTAAA	1.1699215968458836	2.114320071182334	-0.9356062747760657	0.53676624699169
CGATTATTAAT	-5.464521915326504	1.002888499715103
CGATTATTACC	1.9456251659131567	2.35438379248905	0.6583195249790634	0.7321149527594221
CGATTATTCGG
CGATTATTCTC	1.5341161072037213	0.6891654962093767	0.32666369883462126
CGATTCAAAAT
CGATTCAAATA		-1.770720503664133
CGATTCAAATC		-0.28013274932489707	-5.223755993369675
CGATTCAAATT	-2.1000685474006	-0.8316139549069684
CGATTCAACTA			0.20956365655611323
CGATTCAATAA		0.8509533540625949
CGATTCAATAG		-1.1795731864957406
CGATTCAATGC	0.0990167911467586
CGATTCAATTG
CGATTCATCGC		2.260612749015095
CGATTCATCTA		-2.0929990468806845
CGATTCATTAA	-0.060165576196343384
CGATTCATTAC				-0.7669776578294198
CGATTCCGACA		5.013219935116765		2.0141682504895484
CGATTCCGGAG				-2.7301106415452137
CGATTCCGGCG
CGATTCCGGCT
CGATTCCGGGA	-0.428938168189658	1.254280931336125
CGATTCCGGTC		2.3286715897455643
CGATTCCGGTT				-4.395918037964248
CGATTCCGTGA	2.1659366857547213
CGATTCCTAGC	1.200584091567652	0.5128257945225196	-4.098339132700558	0.5830688665712048
CGATTCCTATC	2.2213430392744797	4.30326815616681		0.16778028061443995
CGATTCCTATT	1.5087753744703012	1.360646753434045	-0.6717889674113403	0.5546827680549952
CGATTCGAAAA			0.4008154863398643	0.863694370737107
CGATTCGAACA	-1.9858851179369994	-0.26889471632488604		0.967640579660856
CGATTCGAAGA
CGATTCGAAGG	0.5261676699734693	1.4667004932973242
CGATTCGAATC	-0.04140299767143488	0.9884194492045223	-0.25830217046104176	-4.055805949278314
CGATTCGACAC	1.4526664684807808	1.3180336913518842	-0.5146605056749456	-2.033405489693309
CGATTCGACAT	0.6957152060114695	2.543707568075265
CGATTCGAGCA		1.533727871211935
CGATTCGAGCT	0.2643516572566259	1.441417999076716		-1.8112711008718974
CGATTCGAGTA
CGATTCGAGTC				-2.2447998443214323
CGATTCGATGT	2.2364718883810397	5.945031106030969	0.7537158568694962	0.6814514713610491
CGATTCGATTT
CGATTCGCAAT
CGATTCGCATT	0.9112908682832006	0.7257600229781929	-2.4023992490114123	-2.319591170796591
CGATTCGCCAA			0.5262961459199065	-2.1654996096729677
CGATTCGCGAC	1.836473091898166	2.0591542184260687
CGATTCGCGAT	2.4240095793209546	3.169071618778071	1.3639331394274572	1.523228113571648
CGATTCGCGCA	-1.4815427645743924		-0.9337542741443619
CGATTCGCGCG
CGATTCGCGCT	2.0127640707479832
CGATTCGCTAA		2.3768176890997537
CGATTCGGAAA	-1.6804524438142145
CGATTCGGAAG
CGATTCGGACC	0.9288274018684827	2.8269673681219976	-0.18696326218046672	-1.1757959432586906
CGATTCGGACG		0.5419647456781381
CGATTCGGAGC
CGATTCGGAGG	2.5867033750041157	4.448657232837247		1.1338585818404325
CGATTCGGATG		-1.000922916010084		-5.523251853688244
CGATTCGGATT		3.0048950704658335
CGATTCGGCAG	-3.262280245420186	-3.695119406194007		-3.4222767071020965
CGATTCGGCCA		-1.308113001234767
CGATTCGGCGT
CGATTCGGCTA	0.776225805476901	-2.2936560353998194
CGATTCGGCTG		-2.3515856112524838
CGATTCGGCTT	-2.1494844842487737	-3.1274046707013397		-4.070076150785985
CGATTCGGGAT		1.3201221636829876
CGATTCGGGGT
CGATTCGGGTA	1.1795515031747976	2.841047256830872	-0.3129128419931406	0.20887535052290057
CGATTCGGGTC	0.5908872441706077	2.109258940930253
CGATTCGGGTT		-1.1082100989904324	-0.7585325209816325
CGATTCGGTGC		0.5750467501573613		-3.6250355789149538
CGATTCGGTTG
CGATTCGTAAC
CGATTCGTACT	-5.193330740498107	0.5626763155413496
CGATTCGTCAG	2.2309903871496983
CGATTCGTCGC	2.5795190022150147	2.7641839992839796		2.247872832384762
CGATTCGTCTA		1.7582061849756467	-0.1160722071407439
CGATTCGTCTT
CGATTCGTGAA	3.1811585447639366	3.0734675652869985	-0.3084057625894593
CGATTCGTGAG	-2.081057859617478	-1.7224369965099071
CGATTCGTGAT	-1.8247600413076657	1.7488086290664615	-2.2983587528354628
CGATTCGTGTA	0.8829737723336025	2.9120093664459827	-1.133878175180126	1.0004689966789562
CGATTCGTGTT	3.5725068405503166	2.8158712647565904	-0.05225107494398129	1.642054373957248
CGATTCGTTAA	0.9223330923032421
CGATTCGTTAC
CGATTCGTTAG	3.6875994437294604	5.826726589184675	0.7946211488152753	2.875830001627604
CGATTCGTTTA	2.5506307218666646	3.2773281743018763	-0.9618004782441876	0.9367191845435267
CGATTCGTTTC				-0.8187807248500254
CGATTCTAAGA	2.0091309990426183	2.415953664559771
CGATTCTAATA	2.12507512242293
CGATTCTAATT		-2.9900004797644972	-1.8424327868871608	-2.2100441082509454
CGATTCTACAC	-5.08044039052309	-2.2374123293660473	-4.960234897015983	-0.8346084399688911
CGATTCTACGA
CGATTCTACGC
CGATTCTATAA		-3.962662150882129	0.44683252770625304
CGATTCTATCA	-1.367150683089502	2.0407747350827226	0.07902548033702717	-0.07305763691159634
CGATTCTATGC	1.509942863641534	1.7091573410776952		-2.8929042616828764
CGATTCTATTC				-2.198584937522111
CGATTCTCGAA		0.7791940261734268	-1.4767023804660706	-2.703203692948368
CGATTCTCGAC	0.048461963071667	1.11559933062906
CGATTCTCGAT	0.9460751658087108	2.6350103578182074	-4.777876090179067	0.7737046020885904
CGATTCTCGCT	-1.0461998479258618	-2.691449463291333	0.4956622415688615	-1.3200966837820194
CGATTCTCGGA
CGATTCTCGGC
CGATTCTCGTT	-2.419048079812109			-1.952810404643651
CGATTCTGACA	-3.7469509369469916	-3.8957736706416988		-4.052580941014276
CGATTCTGGCC
CGATTCTGGTC		-1.2107730103467285
CGATTCTGGTT		0.48775690273636746
CGATTCTGTGC		1.8849917424581761
CGATTGAACCT			-3.48391144567164
CGATTGACATA		-0.5214468958226675	-1.8044717914080821	0.19340484723660256
CGATTGACCCG
CGATTGACCGA		2.737830879323093
CGATTGACCGC
CGATTGACCGT	3.996630325450768	6.384490681056469	1.038064153389237	2.785047556482077
CGATTGACGAA	1.9443713347789426	4.589421909084663
CGATTGACGAT
CGATTGACGCA
CGATTGACGGT	1.9181307993445653	2.3483516751030766	0.4140677484456961	-1.0015501376691032
CGATTGATCAT
CGATTGATCCA	0.7166468186364571	2.309782503183964	-0.05946228130302006	-1.392782816991429
CGATTGATCGA
CGATTGATCGT
CGATTGATTAA		1.6095044617367835
CGATTGCCCAT		-1.202095940876104		-4.279720737655376
CGATTGCCGGG
CGATTGCGAAT
CGATTGCGACC		-0.2772087232974318		2.0208414842852336
CGATTGCGATC	-2.590489946285495	3.3456821926045115	-1.8257190388460702	0.9315883108306856
CGATTGCGGAT
CGATTGCGGGA	-3.459506951184186	-0.059322345921238306
CGATTGCGGTC	1.8932933377367773	2.9214896640546506	-1.8010476029867388
CGATTGCGTAC	-4.684200410702539	-2.1497718362171945		1.2317922640192274
CGATTGCGTAG		0.8063730611873688
CGATTGCGTCC	3.8281240420022895	6.395691785777041	1.2643484363478201	3.030345075509999
CGATTGCGTGA	3.1271583740202655	4.696342047877451	1.1892234322568571	1.986987674789522
CGATTGCGTGG
CGATTGGAAAC	-2.1850385509920702	-1.827904139311205
CGATTGGAACA		1.5853643915329265
CGATTGGAACC
CGATTGGAACG
CGATTGGAAGT	-1.566486482349042
CGATTGGAATA		2.45010723239911
CGATTGGACCT	3.1646185563035707	4.605794185386003	0.9455574699529188	2.2493212364389663
CGATTGGACGA
CGATTGGACTT
CGATTGGATCG	3.8935484091984054	6.2055796416724345	1.9270869413518352	2.9535294902544247
CGATTGGATGA
CGATTGGATTA
CGATTGGATTC
CGATTGGCTTT
CGATTGGGCAA		-2.5238201538133405		0.9968389269742342
CGATTGGGCGT
CGATTGGTAAT	2.5106276762920774	2.3668101831888677		1.7274566332926042
CGATTGGTACA
CGATTGGTAGC				2.0970164516016876
CGATTGGTAGT	3.0281572450149263	1.352136378938811	-1.3199899112227949
CGATTGGTCAA	0.5325610288623719	-4.458690459513474	-3.1475677083686753	-0.5413463437415685
CGATTGGTCGA
CGATTGGTCGC		-1.1757959432586906		-5.845536831179524
CGATTGGTGGT		-5.555251645438193
CGATTGGTTAG	0.9742954225562098	1.9845097327508003	-1.952934019644223
CGATTGGTTCA		2.271964298541062
CGATTGGTTCC	2.9951594340978875	4.022060381352231	0.5533079440366809	0.5603045306433903
CGATTGGTTCG	-4.099320089952731	-3.8626792448739637
CGATTGGTTGG
CGATTGTAAAC
CGATTGTAAAG
CGATTGTAACA
CGATTGTACCC
CGATTGTACCT
CGATTGTACGC
CGATTGTACGT		0.6458519973647432
CGATTGTCCGC
CGATTGTCGAC	0.21444242616571585	2.14642565905215	0.4673621992637317	-2.6150614512491868
CGATTGTCGAT	-2.0453149433790005	-0.2260915707355986
CGATTGTCGGG
CGATTGTCGTG
CGATTGTCGTT	1.8092470439474682	0.639521708021294	0.09635805193054775	0.8070671083603578
CGATTGTCTAT	2.6366882067608617	3.7181952023314824	0.09556565879444873	1.3806196526513337
CGATTGTGCCC		3.5289527199144612
CGATTGTGCCG	0.18692616159437903	-2.6558257260136195		-1.212330327178535
CGATTGTGCGC
CGATTGTGCTT	1.3010469154132227	1.4415803231813489
CGATTGTGGAC	1.5035876024002233	-0.7487564023575116	-1.9882984637157486	-0.46414420482921376
CGATTGTGGAG	0.9939197376206792	-2.1532951564028333		-2.419787010898216
CGATTGTGGGC
CGATTGTTAGA				0.5496503177379666
CGATTGTTCCA		2.021381536349563
CGATTGTTCGC
CGATTGTTCGT
CGATTGTTTAG	1.4486361087492092	1.9646640904630739	-1.1081151489886119	-2.4396477990791303
CGATTGTTTGC	0.002518371657093621	-3.6808781077734185
CGATTTAAAAA	-1.5251432244680287	-2.62745053528361	-0.25765131393349044	0.5822688451669669
CGATTTAAAAC
CGATTTAAAAT		0.7200876231259642
CGATTTAAACG		1.9578394408221884
CGATTTAACGG		-2.3798517383082256	-1.4711428642422566
CGATTTAATCA	3.1886653286760174	5.074476803341115	1.0162344106284502	2.618255202402453
CGATTTAATCG
CGATTTAATGA
CGATTTACAAA
CGATTTACACC		2.328510125201741		-0.037120219806514115
CGATTTACCGG		1.2769241079166955
CGATTTACCGT
CGATTTACCTG
CGATTTACGAA		3.8124988832410196
CGATTTACGAG
CGATTTACGCA	4.296189368754247	3.3818645289111573
CGATTTACGCT
CGATTTACGGG				0.296684459142868
CGATTTACGTT	-1.1741028082602987	-0.5614882333479474	-2.233194864952472	-0.30704950754226956
CGATTTACTAT	-0.5453049620042405	1.424134214079056	-1.4367911761667145
CGATTTAGCCA	0.6548221039568087	0.9199610894659037	-2.4162870392739846	1.505240736579318
CGATTTAGCGA
CGATTTAGCGT
CGATTTAGCTT	-1.1113976431026198	0.8008932080905155	-1.6847799644856734	-5.37311817590979
CGATTTAGTAG
CGATTTAGTGC
CGATTTATCCC		-6.857077597705963
CGATTTATCGA
CGATTTATCGC	-1.47354363414001	1.0538347136105817
CGATTTATGAC	0.6374963842868528	1.2747058781764764	-0.6750341517474747	-4.101790755916591
CGATTTATGAG
CGATTTATGCG	-2.7335479922218084	-3.1458692040216922	-3.2505471888603994	-4.519240759343978
CGATTTATGTG	0.6871481634901616	2.611115443280704		-3.7455204248819345
CGATTTATTAA	-5.539427681136763	-1.1748488979393734	-2.1752904122214227	-1.3306270171582804
CGATTTCGAAC	2.491312242228342	2.685014804227329		0.8391890399988263
CGATTTCGAAG	1.3908430112828107	2.593787213897092	-1.7662570628468708
CGATTTCGATA	1.4837421210929698	3.4684303910384457	0.01778485220608622	0.7556827080361513
CGATTTCGATT		-1.6101557238110626
CGATTTCGCAA
CGATTTCGCAT	1.322598656288397	3.1671569288664103	-0.24516496153289094	0.6776858985363661
CGATTTCGCTA
CGATTTCGGAT		-3.2309813694706206
CGATTTCGGCA	-1.0869716602546626	0.755816520058854	-3.5233090595906322	-1.330075839370985
CGATTTCGGGT
CGATTTCGGTA
CGATTTCGGTG				-3.6489300436621113
CGATTTCGGTT
CGATTTCGTAG
CGATTTCGTAT	-0.38266488114842284	1.7936519816515553	0.8148372505199611	-3.011194463829401
CGATTTCGTCA	2.6803586745315457	3.4207113114996637	0.4645264286732178	1.8102629651852038
CGCAACGAAGT	-0.4684359845849263	1.636216900210033	-0.2804885983841692	1.2538775132961297
CGCAACGAATG		2.207418386066178
CGCAACGACAT
CGCAACGAGAT	2.801512566395979	4.842581399340263	1.3685434183381926	0.6279418525248744
CGCAACGAGGT		2.9908420910443048	1.141332112027049	0.5033626241575593
CGCAACGATAA	0.7616695585529664	1.084241626703933	-0.019161175060332408
CGCAACGATAC
CGCAACGATAT		0.673512202271996		-3.943819432027096
CGCAACGATCA
CGCAACGATGC
CGCAACGATTA		0.14234527864200078
CGCAACGATTG				-0.38819435143715675
CGCAACGCCGT	2.8574353913017387	3.5481370572627116	1.1635753201304775	1.8390302793312088
CGCAACGCGGT
CGCAACGCTAT	0.3607715201102838	0.8058169269335453	-3.068168175050517
CGCAACGCTCC
CGCAACGCTGA
CGCAACGGCCT	2.8822009921561245	2.638931211485313		1.7055149598805002
CGCAACGGCTT	3.0187628870258787
CGCAACGGGGT		-2.0556361672282506	-1.0240795169993835	-1.1798557624954045
CGCAACGGTAT	1.8219184755689313	-3.7315733553759607		0.44097789298128665
CGCAACGGTCC	2.6271820187993757	2.5065614143340653	1.2092638698511347	1.1944503124301724
CGCAACGTAAG
CGCAACGTATC	3.006839509990454	4.26592434040925	0.8015846631213519	1.9369561863571911
CGCAACGTGAC
CGCAACGTGAG
CGCAACGTGCT	1.6223003761384305	1.8845196685664187		-1.66713947226898
CGCAACGTGTA				1.666622139069263
CGCAACGTTAT		0.6758037108103453
CGCAACGTTGG
CGCAACTAAAA	1.3999357123134069	0.6125005535994484		-2.459942629738369
CGCAACTAAAC	4.243450696356398	5.591891188821798	-0.9481433279457943	-1.594180593230483
CGCAACTAAAG		-0.682749604159212
CGCAACTAACA	1.9642742870634242	3.9838641682600415	-0.9709872330221095	0.5988523047690129
CGCAACTAACC
CGCAACTAAGG
CGCAACTAATA	-2.7335479922218084	-0.6610695323265128		-3.9494046481768534
CGCAACTAATC		-0.9841360979120124		-0.7250316086163566
CGCAACTAATG	0.8889828248346271
CGCAACTAGGT	1.031551893508652	1.5847466455928014	-1.8892587401356278	-1.1787281413936164
CGCAACTATAC	1.376336523489164	1.0177357862937944
CGCAACTATGC	3.6332182450170936	4.180230667741506	1.549286050111368
CGCAACTATTC	1.2515832656108725	2.064603611300956	-0.7153024830435349	1.1864891746906254
CGCAACTGCAT
CGCAACTGCGT	-0.6642521162586105
CGCAACTGGCG
CGCAACTGGGC	-0.6868045508024815	-0.3034972330538739	-1.683965511137079
CGCAACTGGGG	-0.11963669353915324	-1.5894715635168035	-3.1646354225090314	-5.0643117958217445
CGCAACTGGTA	-3.866887010084488		0.3692670293768134	-1.6961552603702572
CGCAACTGGTT	-0.7669776578294198	2.827429614926462	0.4277495811224545	0.3824461920016786
CGCAAGATAAT	-0.23726782252870549	-0.7984018322028128	-1.1202933124361836	0.6581667715777362
CGCAAGATACA	-0.07598295002761532	-4.486861647371243
CGCAAGATAGA		1.045462148098603
CGCAAGATATG	-3.1855088480985727	2.1416048927210998	-0.8563376165883865
CGCAAGATCGC
CGCAAGATGCC
CGCAAGATGGC
CGCAAGATGGG	-2.6778641418174396	-1.0040208454059185	-2.9487837033082274	0.035048553485933165
CGCAAGATTAA	2.7250110930838907	2.0987225496287882	-5.535790312053658	1.263283283625703
CGCAAGATTAC	1.7984954807233526	-0.8761824481653581
CGCAAGATTCA
CGCAAGATTGC		0.9205246365531418
CGCAAGTAAAC	1.3200138391499747	-2.7421615619931656	-1.0872050235558612	-1.6996114809391103
CGCAAGTAAAG		1.8551019267416018
CGCAAGTAATG	0.9622562511461954	2.938001375516316	0.642176476500316	1.923420647112226
CGCAAGTATCC		0.6455434504467208
CGCAAGTATCG	3.7208851338469833	5.993435955090769	1.4279566525301561	2.6650725943055957
CGCAAGTCAAC	2.213737748386286	2.4495983519525755	0.5834559665658896	0.744145194422074
CGCAAGTCATA	-0.5051955183525105	2.9219669924219733
CGCAAGTCATG	1.0094366601346156	1.0282945309435074		-0.5367705059146712
CGCAAGTCGAC	0.6205431539255408	1.4919455006584148	-3.502387110209787	2.3005144303198004
CGCAAGTCGAT	0.6679562224080029	-4.380071131602294
CGCAAGTCGCG
CGCAAGTCGGG	-0.17539330297841396	0.8997954379667729		-5.068723982310152
CGCAAGTTACA		0.5533079440366809
CGCAAGTTATG	1.9267431671755533	1.4799628084069443	0.9904133596683338
CGCAAGTTCCA	2.5204956911016545	3.6897789101886365	1.3371613690018203	1.2923102527850725
CGCAAGTTCCG
CGCAAGTTGAG		-4.0065006749952286
CGCAAGTTGAT	-2.9361121136717236
CGCAAGTTGGA	-0.3536203132448032	-1.3298684277932908
CGCAAGTTTAA	1.471044124272816	1.9897243382188516	0.08979861111415038	0.8034523400276447
CGCAATCAAAA	0.80532410358737	-5.345342052661506
CGCAATCAAAG	1.1791519061913567	2.687952710378689	-1.2364071518943867	2.0248340242572813
CGCAATCAACT	1.1627510212528647	0.15229140246967565	-4.539723895893974
CGCAATCAAGT	2.7535920986298716	2.0870767144133113	-1.344839560386322	0.529003941004377
CGCAATCAATA		3.652771778516241
CGCAATCAATC		0.7149154445992674
CGCAATCACCT	1.1350963538320815	2.9060407636474324
CGCAATCACGA		4.044341022860899		-0.47703552492382334
CGCAATCGACA
CGCAATCGAGC	1.6727004571177864	1.6702129905949261	-0.6407089373943058	-1.0032478401205338
CGCAATCGAGG	2.705929634604497
CGCAATCGATG	2.3837402773366057	2.8802816415390544	-2.425623212729501	2.260090678172572
CGCAATCGATT	1.3352490396637702	2.132955153506183	-0.48430707275051865	-0.8917545357637994
CGCAATCGCAA		3.1301629218056264	-0.056920652439168884
CGCAATCGCTG
CGCAATCGGAG	2.6864482707805077
CGCAATCGGAT	1.5995252594880855	2.3459319883009
CGCAATCGGCT	-0.7487564023575116	2.2800248387760504	-0.9455755792204068
CGCAATCGGTG	-1.981365776951765	2.8305949689960217	1.2313265896946577	0.40517613325761725
CGCAATCGTCG	-4.3635621547657255	-0.9911428264422791		-0.2944803257817096
CGCAATCGTGC	1.1150316832797567	2.649018401254355	0.7228348919026432	1.1380642927945748
CGCAATCGTGG	1.3629617472656816	-0.4500747800691489	-3.226997873508055
CGCAATCGTTC	1.8596955715099268	1.979411365232304	0.2504152010851354	1.3143091911734288
CGCAATCTTAC	2.1494526456655185	1.9492035293228132
CGCAATCTTAG	2.214456942669024	3.6112809758525555	-0.521074310004892	1.753479685160092
CGCAATCTTGG
CGCAATCTTTA
CGCAATCTTTC
CGCACGCCGTG
CGCACGCGATT
CGCACGCGGTA		2.024537190325369
CGCACGCGTAC
CGCACGCTAAT	2.688777538994012	3.304436627183557	-2.4793281359635038	1.2814264127304555
CGCACGCTACG
CGCACGCTATC	0.08127772758644164	0.5448062931180596
CGCACGCTATT	4.206496710711983	5.899263745819679		3.0407467103876935
CGCACGCTCTA
CGCACGCTGTT		0.8411816797705098
CGCACGCTTAC
CGCACGCTTAT
CGCACGCTTGG
CGCACGCTTGT
CGCACGTAAAC	1.6501620292478973	3.1484755848258885		1.563194311524951
CGCACGTAACA
CGCACGTAACG		2.2341176874442374
CGCACGTAATG	2.8494044835511367	1.895907154666197
CGCACGTAATT	1.5963475028582117
CGCACGTACAA	4.486900060238069	6.804077477216634	1.8390775283668037	3.345092948205733
CGCACGTACAT	-2.3937294309108887	2.2843790650521916	-0.7805482913095261	-5.295199600760187
CGCACGTACCT	0.25877590383706406	2.768349126437119		-1.7404377064001544
CGCACGTACGT
CGCACGTAGAA	-4.646464948903106	0.6987900544337574
CGCACGTAGCC	0.1837694407814544
CGCACGTCAAT	2.604517151018835	4.169527437029224	0.27880681931406126	2.2308021263733444
CGCACGTCACG
CGCACGTCCGA	2.0490993951526164	3.776457383101939
CGCACGTCCGT
CGCACGTCGAT	2.236496179791382	2.138282485743536	0.7393283198960342	1.5780364377397846
CGCACGTCGGG	2.091790363044258	3.1067342858728075	-0.38081834073535376	2.636385176309744
CGCACGTCGTA				-2.6448819431598114
CGCACGTCGTC
CGCACGTCGTT	-0.35154122791718695	0.3808228712503191		1.1593267836140375
CGCACGTTAAC		0.0847944121889182	-3.4577633998789685	0.3862156126392522
CGCACGTTAGA				-2.8051526395190374
CGCACGTTAGG	1.2771811742130228	0.07194051650838201		-1.3430230891489086
CGCACGTTATC	2.3772749747654407	3.840453091963744	0.7414650713315952	1.6105060825173803
CGCACGTTATT		-0.3289906539477024
CGCACGTTCGC
CGCACGTTTAA		2.1880704526010506
CGCACGTTTCG	1.2277538260059961	2.427518298589704	0.16450563047222216	0.9223407011065015
CGCACGTTTGC	-0.7636271705897297	-0.2706948337390722		-2.471987121938988
CGCAGCAACGT
CGCAGCAAGAT
CGCAGCAAGTA
CGCAGCAATCG	3.323016881676261	5.227331756434973	-3.2063829929863137	2.2131089276324545
CGCAGCACGCT
CGCAGCGCAAT		2.704910474624489		-3.676659771399585
CGCAGCGCTAA	2.0190678933971133	2.84647589462311	-0.5564897338742847
CGCAGCGCTAC	-0.00975243097844919	0.3308963819649852		-1.472195216932553
CGCAGCGCTAT
CGCAGCGCTGA		1.9228588855698758		-1.0706766696592205
CGCAGCGGGGT
CGCAGCGGGTT		2.9193751766067546
CGCAGCGGTAA		2.1349234736536213	-0.8202378593718964
CGCAGCGGTAC		2.074723199705888
CGCAGCGGTCC	-0.7960742579823725	0.597512221284376	-1.678045426296114
CGCAGCGGTTG	0.5867129238849934	-1.386936995128642
CGCAGCGTAAC	0.5609990567687925	-4.719196623209907
CGCAGCGTAAT		2.3172128957812954	-0.8025728622447236
CGCAGCGTAGA
CGCAGCGTATC	2.356100836070892	2.4109533382273343	-0.3387625921705105	1.430797284666326
CGCAGCGTCCT		2.1700413492848964
CGCAGCGTCGA	0.7632024245776148	2.359252832010786	1.2380846554260794	-2.999842892372651
CGCAGCGTCGC
CGCAGCGTCGT		-5.13139512074374	-4.04929821968837
CGCAGCGTCTA		-2.8591803162639784	-0.5212708857228949
CGCAGCGTCTC	2.4050192839292683	4.876748240174963		1.7558915326928393
CGCAGCGTCTT	1.3243416885104249	2.6480386422755187
CGCAGCGTGAA		-0.9170662010797702
CGCAGCGTGAT		-3.9182450184955493
CGCAGCGTGCT	0.8303523609135727	3.0290971082021967	0.7551740303042453	0.8875077874251261
CGCAGCGTGTA	-0.7672661266409728	1.947486450212077	-0.5506620136223807	0.7088737154972794
CGCAGCGTGTG	-3.86400849943665	-1.0877123995909566	-2.38905181610635
CGCAGCGTTAG		0.03640706225162449
CGCAGCGTTGG		0.6366417970011499
CGCAGTAAACA	1.0795835114727519	-2.3634234925854343		-3.3593666565661366
CGCAGTAAACT	-2.154098160104492	0.77124659107879		0.6447219839717075
CGCAGTAAAGA
CGCAGTAACAG	2.00823466361193	3.481345272992976	0.41010467300714337	1.5937540865766306
CGCAGTAACGC	-0.8742335940458555		0.313839393655439
CGCAGTAACTA	-0.6401797610222324
CGCAGTAATCA	0.5690629306261131	2.439014985323102	0.5033626241575593	-0.7240020078628865
CGCAGTAATCG	1.179944269480588	3.1097453768970165		-0.03883345225893525
CGCAGTACGAA	2.0022658334843646	0.556805276567304
CGCAGTACGCA	1.774341485460192
CGCAGTACGCC	-1.7978445049038547	0.6194226433694854
CGCAGTACGTG
CGCAGTAGAAA	1.0102235675101454	2.462772178210375	0.5150736706353666	-2.453833040782811
CGCAGTAGAAC	-3.5109914901172954	-0.464500194327134		-3.5074824673028537
CGCAGTAGATC
CGCAGTAGATG
CGCAGTAGATT	-1.7598761248018522	2.051793159355053	-3.49903771280006	0.8168364051483369
CGCAGTAGCTA	0.42856459610315534	1.9709700021830676		1.3430906427972602
CGCAGTAGTCA				-2.087354587232295
CGCAGTATAAA		-0.6829994688735987
CGCAGTATAAC	1.4871836932191713	2.887057901147436	-2.7355001101410514	-0.34684066204170344
CGCAGTATAAT	1.2575575870534121	3.4881153100374553		0.36970294514691077
CGCAGTATACG	2.0857317689789476	1.77124806240624		0.0015156990400573278
CGCAGTATCCG
CGCAGTATCCT
CGCAGTTAAGG
CGCAGTTACAC	1.769186373872083	2.072411466408852	-4.293120977350129	-0.5869821120074423
CGCAGTTACCA	1.2743065719258868	0.7370118941517613		-0.33848503477728087
CGCAGTTACCG
CGCAGTTACGC	2.6744592754164955	2.745827843595732		1.740357380760159
CGCAGTTACGG		-2.6558257260136195		1.1995565691672578
CGCAGTTAGAT	-0.399847903519266	-2.50843176533661
CGCAGTTAGGG	-0.4739059023066451	2.384038900145494
CGCAGTTATCG		2.262385911601772
CGCAGTTATGA		3.9378443939828798		-2.710075706798393
CGCAGTTCCGG
CGCAGTTCCGT
CGCAGTTCGAA
CGCAGTTCGAC	-4.244173664697049	0.6970578387751307	0.04252295955646107
CGCAGTTCGCC	0.777783719902036	1.8676302372934062	-4.053966679640667
CGCAGTTCGCT
CGCAGTTCGTA	2.0775468335320673	2.685737351272131	0.03640706225162449	-1.2031165027567514
CGCAGTTGAGG	2.5231377199522798	2.3649883170234527
CGCAGTTGGTA	-0.37447376584338543	1.5463986802109755		1.9694381988292555
CGCAGTTGGTT
CGCAGTTGTAA	-0.2516615942676374	3.068859175031931		1.2512999247905603
CGCAGTTGTTA	-0.8139671511949357	-0.4808948363904669		-0.8759947506894259
CGCAGTTGTTC	1.9778971675930017	2.0653761739919227	0.17861054111023644	0.5831116475288308
CGCATACCAAA
CGCATACCAAC
CGCATACCGGA	2.813594453592945	1.7600343897880382	-0.6930594784120719
CGCATACCGGC
CGCATACCGTA		-1.1017361162634007
CGCATACGAAA	0.7341019355158455
CGCATACGAAC		-2.5765490010210046		-1.4257462415977715
CGCATACGAAT
CGCATACGCAA		3.4565138479671824
CGCATACGCCG	1.7835947096145837
CGCATACGCGA		0.6571605733578518		2.0054856264122356
CGCATACGCGT
CGCATACGGAA
CGCATACGGGA		2.3904644094416465
CGCATACGGGC
CGCATACGGTA
CGCATACGTAA	0.6813718880075302	2.9812140249530845	-3.1686303514033165
CGCATACGTAC
CGCATACGTCA		1.5536973340882219	-2.2617196233802948
CGCATACTACG	2.857527306269705	4.618304724733238	0.08332535237160149	2.2987443119798354
CGCATACTATC				-3.9082666513276405
CGCATACTATG
CGCATAGATAT		1.7021593058479456		0.9985751764934415
CGCATAGATTC	-1.8250614580131899	-0.41839647307230793
CGCATAGATTG
CGCATAGATTT
CGCATAGGCTA		0.8454603677058172
CGCATAGGTAA	2.6118846858152986	3.7384668850362273	-0.6868045508024815	2.0150883924302003
CGCATAGGTGG	0.7179393390512651	-0.4163777810757403
CGCATAGTAGC		1.1256675428597533
CGCATAGTAGG	-3.3482712664322873	0.07604422268194333
CGCATAGTAGT		3.7591703486449326
CGCATAGTCGT
CGCATAGTTAC	2.6244999721246125	4.133523655537074	-0.3415708651346295	-0.24576989398029708
CGCATATACCA	2.6011694849207365	3.6785986085156166	-1.3539494733938837	2.223823602039026
CGCATATACCG
CGCATATACGA	-2.685131170262011	-2.334069807272836
CGCATATACGC
CGCATATACTT	-1.4399518340310176	-0.9884180064149485	0.11679781537122019	-2.4418056452030594
CGCATATAGAG	1.330397255945171	3.0676308258137954	-0.9312250102951087	-0.20606666063534435
CGCATATAGAT	-0.27772588831132405	0.672117256698309	0.47885184563720506	-0.9363022431092207
CGCATATAGGC	1.205006476554324	-0.04300869267693355		-3.6416819217369127
CGCATATGGAC	-4.116999703184303	0.6570028947671974	-2.4447195032943445
CGCATATGGGG
CGCATATGGTA		-0.7603358850806605
CGCATCAAACA		1.8735923307626887	1.364042458306837	2.523266698394244
CGCATCAAATG	1.0754001363664842	1.3760477165825173	-4.080005403102769	-0.051393735899048054
CGCATCAACGC
CGCATCAACGG	-3.642156450985194		-3.429397245493397	1.8638404939436732
CGCATCAACTA	-3.9392994453835275	-4.582954433724856
CGCATCAAGTA	2.1674124111269677	2.983072669796112	0.34649247954590096	1.7511530287516042
CGCATCAAGTT	0.9477767424373473	2.594387229667503		2.395033634905426
CGCATCAATAC		2.395033634905426	0.8674007410854101	-1.507046040048532
CGCATCAATAT	2.861634599890389	4.393055301272141	0.8030597999733352	2.1163088297119406
CGCATCAATCG	0.5883492736945198		-4.021815136518487
CGCATCAATGA	-0.8536818012352048
CGCATCAATGG	2.3811282750712657	2.798632916269117	0.39564053870434773	2.8497151043980704
CGCATCAATTA	3.66646268320121	4.970240347567318	1.2944332494578656	2.568029663326305
CGCATCAATTT	-2.812664862705629	0.7411144499219763	-1.9156374153101337	-6.298197121073822
CGCATCACCCT	-0.6844593703725629	0.5311625586481176		-1.4394416379457946
CGCATCACGGA		1.2309507175870895
CGCATCGAAAA	-3.451862231244296
CGCATCGAACG	2.2408316819665925	-0.812962257769788	1.1024400605419373	1.2438839101939565
CGCATCGAATC
CGCATCGAATT	1.9874196758710345	2.810871895663174	-1.6645987474912127
CGCATCGACAT
CGCATCGACTA	4.284600048357682	6.58460994336475	1.297092667588802	2.634674236669913
CGCATCGAGCT
CGCATCGAGGT		0.6718786934989565		-5.376694735032763
CGCATCGAGTA	3.4017368718952614	4.849381513606671	0.9027446058074077	2.208332075778344
CGCATCGAGTC		1.0545729172340448
CGCATCGAGTT	3.523258187565426	5.280518974419912	0.7806575192400251	2.8741900452885094
CGCATCGATTT
CGCATCGCATA		-0.5142088231667469		-0.9391456073797904
CGCATCGCATC		0.548952805616671
CGCATCGCGAG
CGCATCGCGGT	0.3372082013152188	2.2272504736371213	-0.43744149269068844	-0.9165725316306739
CGCATCGCTAC	0.3466124155225875	-3.7493562450661826	-0.01731313218723085	0.9784450305298705
CGCATCGCTAG		-3.1583655719358923		-0.4952071785662877
CGCATCGCTGA	-0.41359993326043165	1.473709492262869	-0.08987671380353934
CGCATCGCTGC	-2.1385839372733733			1.281457678716605
CGCATCGCTTG	0.9404789745443317	2.3761691351776033	-2.7787973209666577	-0.5129041862653964
CGCATCGGATG		2.4232698207294567	-1.1277272728188623	2.448161949307476
CGCATCGGCAC		-3.542976140090725		0.899879029154851
CGCATCGGCCT	2.740638531048181	3.6052320736648498	1.3363127827936978	1.5363634503406527
CGCATCGGCTG
CGCATCGGGGC		-3.3548944871134143		-3.198988009935453
CGCATCGGGGT				0.6615665507591055
CGCATCGGGTG	1.7235714194806122	2.4664069995441773	0.1623298195199595	2.3341385954677913
CGCATCGGTTA		1.3299595457922984
CGCATCGTAAC	-3.9594374437401894	0.2865036422827377	-4.959260516750977	-2.428240005304003
CGCATCGTACT	-2.7200040231791696	-1.1987435781379197
CGCATCGTAGT	2.0706103915900065	1.7502328614922842		-2.5745688375248306
CGCATCGTATC	4.096293517242636	6.448647251896771	1.3103174182364508	3.1071192936532626
CGCATCGTATG	1.8591983144534137	2.5044369024772832	0.8136124151274131	2.5768542333209408
CGCATCGTCAC	2.026583264351197	2.5014906295541506	0.5193382176114227	0.19894598819041442
CGCATCGTCGC
CGCATCGTCGG
CGCATCGTCTA
CGCATCGTCTC	0.6060714186119599	3.2585203607330544	-2.562755718990108	2.465208168168344
CGCATCGTGGA		-3.6867528350388215
CGCATCGTGGC
CGCATCGTGTT		-4.028399002982036		-3.3026003200983176
CGCATCGTTAA		-3.1809668364367965	-3.385415847827111
CGCATCGTTAC	4.6027789670669055	7.0255046840029625	1.8957663996823764	3.0922269610259736
CGCATCGTTCC	-3.109735405227719			0.6323676098858355
CGCATCGTTCG	-0.7934037367382508	-1.2313042251443482
CGCATCGTTTA	-3.4833420186899873	-1.3121897376601988	0.24250075140149657
CGCATCGTTTC	-2.209741934425246	-1.0219362616269456
CGCATCGTTTG
CGCATCTAGCG	2.535371311989842	3.97371553656118	0.7433037941013356	1.907845231946564
CGCATCTATAC		-1.594113768271342
CGCATCTATAG		-2.173736677012693
CGCATCTATGC	3.6884224720528875	5.176173564572119	0.9245220518357096	2.3740829753266968
CGCATCTATGG	-2.083029405438
CGCATGAAACA		0.5823309093989625
CGCATGACAAT	-0.9565367029618247	0.8901104149940826
CGCATGACATA	0.9138889331623534	-2.714979760672071	-3.345443191201901
CGCATGACCCG
CGCATGACCGT	1.5501109254146679			-1.4903289643987354
CGCATGACGAG
CGCATGACGCC		0.6315690828178877
CGCATGACGGC		-1.115049648157602
CGCATGACGGT		-0.8059806474880958
CGCATGAGAAA	2.4041842793602024	3.4497524379604307	0.0812979690751322	2.577981500062046
CGCATGAGAAT
CGCATGAGACG	2.8296605611555927	2.7124668796372298		0.7815648303168545
CGCATGAGTAG
CGCATGCGATA				-2.670647746513504
CGCATGCGATC
CGCATGCGATT
CGCATGCGCGA	2.3868199926928026	3.6675907980655227	-0.11150432793373022	2.1289004094601496
CGCATGCGCGG	-1.8854179469240382
CGCATGCGGAT	2.7386436564902676	2.9908002405800462	0.9307117392865158	-0.14214525333109265
CGCATGCGGGT	1.0803662046662124
CGCATGCGTGT	1.5472598471618377	-0.8107128050475402		1.0141763430829929
CGCATGCTACA
CGCATGCTAGG		-0.626537883433414
CGCATGCTCAA		2.3079482194987655	0.6113450619778433
CGCATGCTCGC
CGCATGCTTGG
CGCATGTCGAC	1.204093027987561	-1.8255863144236106
CGCATGTCGAG		1.594546912230653	-1.8023120179637822	-0.3088577461931806
CGCATGTCGGG	2.9538809190764637	3.190825284218268	0.7816146362573668	1.3068120335085027
CGCATGTCGTA		-3.0446281006716296		-1.531981845612711
CGCATGTCGTT	-0.3721005407412243	2.6875505738948884		1.4279715043597279
CGCATGTCTAT	-2.9387654950662876	1.3335575807832467	-1.0626011586603137	-0.7087414321351305
CGCATGTTCCA
CGCATGTTCGC	3.478405548537025	5.62450371399388	2.084112756788765	3.1422363183878743
CGCATGTTGGA				1.4168662323028667
CGCATTCAAAA
CGCATTCAAAT		1.0560418202659687	-1.0986532870048633	-4.228650347052952
CGCATTCATAA	0.6378543854601734	2.8210758778686267
CGCATTCATAC	2.0702763876214583	2.496035548830469	0.28132721385041304	0.8551774033169471
CGCATTCATAT	-1.3408595606653682	-0.13221941817489288	-2.447071903492907	1.236489807050302
CGCATTCATTA		-1.7460122876817292
CGCATTCGAAC
CGCATTCGAAT	3.365664439991865	5.0868141418285955	0.7815648303168545	2.1870613964481582
CGCATTCGACA
CGCATTCGACG		3.487709616541081		2.6110998279576525
CGCATTCGAGG		1.2333984881459124	0.6280260548548557
CGCATTCGAGT
CGCATTCGATA
CGCATTCGATT
CGCATTCGCGA		1.5560291400223518		2.236496179791382
CGCATTCGCTA
CGCATTCGGAC		0.9009394072503095
CGCATTCGGCA
CGCATTCGGCC		-3.2293542324291953
CGCATTCGGCT		-0.43898283592869725	-2.6598029050567993	-2.14851445031974
CGCATTCGGGA	-1.7739468627810415	-2.2901325691457863		1.133649000249329
CGCATTCGGGC	-3.1475677083686753	2.058159153284491		1.0777004714459928
CGCATTCGGTA	-3.5974534516753973	-4.8404756413102845
CGCATTCGGTG		2.8523971407817053		2.456671392017659
CGCATTCGTAT
CGCATTCGTCC
CGCATTCGTCG	3.511415337829394	4.423684704605784	0.19398271561522124	1.4341369024214632
CGCATTCGTGG	-5.707169660122011	-5.697937909210645		-0.3220715177121005
CGCATTCGTTA	2.2974186264242102	2.879364188381974	-0.49656440415762015
CGCATTCGTTC
CGCATTCTAAG	-0.9175702470998572	-0.9122546661327028
CGCATTCTATG	4.037759959923925	6.3186843710611615	1.5087636538626699	2.765413687915156
CGCATTCTCGG
CGCATTCTGAC
CGCATTCTGTC	-2.021681290915782		-0.5144652493564315	-2.290939094416871
CGCATTCTGTT	-0.5611432318428576	-0.9385358841679302
CGCATTGACAA	0.5825942599966696	2.298287243700785
CGCATTGATCC	-2.38209586140766	2.9195213148539567	-1.9386192643010292	0.3078469896261985
CGCATTGCGAC			0.8484736870556271	2.1467174885698577
CGCATTGCGCT		-0.44637734098851195	-2.4648172165846014
CGCATTGCGGA	1.1381984668756462	2.469327370161497	0.20729073422644906
CGCATTGGATA		-0.4616106918985166
CGCATTGGATC
CGCATTGGATG
CGCATTGGGAA	0.7827737954877043	2.276581727145499		0.5852632656325212
CGCATTGGTAA
CGCATTGGTAT	-3.876912333499595	-1.9398440659169842
CGCATTGGTGT
CGCATTGGTTC	2.1849138752022075	2.665296631696458		0.6111930300050306
CGCATTGGTTG	3.0207889097981884	4.906722304002436	1.5353168867801865	2.284344942231719
CGCATTGTACC		0.7734003448170989
CGCATTGTACG	-2.5475638837638557
CGCATTGTCGG	2.306882983690442	3.417214093265011	-0.4541556934707893	0.7891081507605172
CGCATTGTCTA	-4.391077006372755	-3.930338011684655
CGCATTGTGCA		-0.30270785148143825
CGCATTGTGGC		1.4720118717591006		1.6130057098130737
CGCATTGTTCC		2.3642748734814845		-0.879914018802538
CGCATTGTTTT
CGCATTTAAAA		-0.29400217917336546	-0.9856275043287398
CGCATTTAACC	-2.142953171174743	-3.9849514783803963		0.6556057638089381
CGCATTTAACG	-0.937941728963393	0.8518138371946445		-0.1582271843856865
CGCATTTAATT
CGCATTTACAA				-4.900518444632667
CGCATTTACCA	1.9207673153808467	1.4926285771043943	-1.0909816555501468	1.1084533674831636
CGCATTTACGA	-0.2738239673055747			-1.1881671472631943
CGCATTTACGG
CGCATTTACTA				-1.0755169277742815
CGCATTTAGCG	2.1258497547171373	3.1309029553779384	0.10511138784050694	-0.784992576995472
CGCATTTAGTA	0.08311832994524601			2.176495783874373
CGCATTTATGT	1.3586554483918731	-0.267883204426526	-3.041833291181919	-1.6328435826770056
CGCATTTATTA		1.6115326139795572	0.18815135716159437	-0.3770363787839861
CGCATTTCGAG
CGCATTTCGCC	-0.40449825421988644	0.4718603411025729
CGCATTTCGCG
CGCATTTCGGA		2.0490475561517294
CGCATTTCGGC		-2.2744197200847225
CGCATTTCGTC
CGCATTTCGTG
CGCATTTCGTT
CGCCAAAATAA		-4.6783539568440435	-0.5110002270855099	-2.0578051251031937
CGCCAACAAAT	1.2728473223885859	2.3772819280468713	-2.2286941523135955	-0.8861905144232194
CGCCAACACGT
CGCCAAGATAC	-1.7429351456715654	1.4348536940802978	-2.853078074220412	-3.281402814600331
CGCCAAGATAG	-1.3743894982616967	-3.6071349128400687
CGCCAAGATCC	3.382457042805188	4.062443685693596	1.5184142641516583	1.7235195191459578
CGCCAAGATTC			-2.16949127728431
CGCCAAGATTT	0.5539746519030673		-0.6532684199954606
CGCCAAGCCTT
CGCCAAGCGCT	1.2811701175356027	2.466738313672464	-0.6408057260298989	0.2144847313289488
CGCCAATAAAC		-1.4487787541346866
CGCCAATAAAT	-3.9803956291178775	-3.259172672765369	-6.286877580810533	-4.466627737012841
CGCCAATAACC
CGCCAATAAGG	-3.9578083830505175	-0.6329034902416796		-2.901657946055853
CGCCAATACGA		0.038281802876745624		1.3705739546677702
CGCCAATACGC	1.8455455513517973	4.174390826132623	0.03608707511524337
CGCCAATACGT
CGCCAATACTA	2.540574123314154	3.050210157005826	-0.6268823634414225	1.0545325178956053
CGCCAATAGAG	-3.642156450985194	-3.10221502271384
CGCCAATAGCA		-0.43429235760883134		-0.674497283787297
CGCCAATAGGC	0.978666901432197	0.9459921801037572	-1.4487787541346866	1.53949594689178
CGCCAATAGTA
CGCCAATAGTG	1.182045670183314	2.5470076515543982	-5.267417201671876	-0.40939999591074294
CGCCAATATAC	-0.15518550683964033	-0.4783392497638648
CGCCAATGGCG		2.1437798246141284
CGCCAATGGGG
CGCCAATGTAA
CGCCAATGTAT	-3.5439525872094104	-1.2787390084975998		-2.368110479912057
CGCCAATGTGG	-1.0804237208262804	2.579142930218321	0.48285267935233833	0.9694139701490014
CGCCAATTATG	2.2778230605696437	3.3219362188529926	0.7380305730309902	0.3893922129461107
CGCCAATTGAC			-0.5800437593255257
CGCCAATTGAG	0.9030945874202824	2.3585320250805335	-1.8532877412855857	0.6171925632496129
CGCCAATTGAT		-0.9350322893323708
CGCCAATTGCC
CGCCAATTGGG	1.0239510572456465	2.7994330727705705		0.7026369763790621
CGCCAATTGGT	-5.880000356067505	1.1646040201261618	-2.1844570451066208	0.31197617617195644
CGCCAATTTAC
CGCCAATTTCG	2.778226951276451	2.0579614918387374	0.7576569987102643	-3.285862772027185
CGCCAATTTGC	0.35584054369357904	-3.3908715117521013
CGCCACCATTG	0.6723558696280931	2.4268519836844673		-0.2630401999450843
CGCCAGAAAAT	3.148573759757389	4.46990772136643	-1.261323827735425	2.453532718095205
CGCCAGAAAGT	-2.0552168863290126	0.865299547194677	-5.1368325649891915	-0.919616197353181
CGCCAGAAATC				0.6064608819094163
CGCCAGAAATT		0.6267680489590475		-5.143379948066061
CGCCAGACGTA
CGCCAGACGTG			-0.5968931586887379
CGCCAGACGTT
CGCCGGACCAT	0.6443301916992666	3.3470187309790185	1.2996419855486856	-0.7655834717906027
CGCCGGACGTG		-1.6293031957851878		-0.7565431835017535
CGCCGGACGTT	2.1298513662716663	2.588132890717528	1.8712060896479206
CGCCGGACTTC
CGCCGGAGACT	-1.7859182068000221	1.245457785351749
CGCCGGAGATA
CGCCGGAGATG		2.0484013255134594		0.8420136774369208
CGCCGGAGTAT	2.0326127754445475	3.3725620150378646	-2.322676248131752	1.2507261426383167
CGCCGGAGTCC	-3.457395482711629	-0.16980300793623443	-1.2367196985597144	-0.5549847664673699
CGCCGGAGTTG	0.8677489397442981	1.6831287631666256	-2.672368794386465	-0.44944590228013925
CGCCGGAGTTT	-0.5288007306219439	-1.1220355906017234		-0.7054437928585666
CGCCGGATAAC	-1.6838060670337884
CGCCGGATAGA
CGCCGGATATA		-2.0320920876717663		-4.6322167872426805
CGCCGGATGAA
CGCCGGATGGA		0.7012568314409395
CGCCGGATGTG
CGCCGGATTAC	0.6590759788030568	2.0289541089829046	0.17301040625911995	2.164323058493913
CGCCGGATTAT	-3.179502619764197	2.5974975224040633		0.39449533230891975
CGCCGGATTCG	3.8687361729311998	5.9058363997431655	1.6533654502300346	2.4924367332213033
CGCCGGATTGG
CGCCGGCAAAT		-3.4748364500405957
CGCCGGCAGTT	0.7295230323099108	2.2792947952706095
CGCCGGCATCA	1.7228840278186695	2.471360406216453	-2.2756624936613834
CGCCGGCATCG
CGCCGGCATGT			0.43506257724205527
CGCCGGCGACT	-4.886407235020424
CGCCGGCGAGT
CGCCGGCGTAG	0.3772554089318664	-0.6149522465866674	-2.3623171612039138	-3.1017731670409834
CGCCGGCTAAA	-1.1977669252716066	2.545529584005992		-1.2151045867325363
CGCCGGCTACC
CGCCGGCTTAC		-1.3518127892189835	-2.60326859331807
CGCCGGGATCC	2.207940645301178	2.568804907573809	0.19498235934241553	0.7672490034753662
CGCCGGGATTC	1.6861780030220543			-3.8131781862178897
CGCCGGTAAAC	2.3839423822344648			2.2907155225220186
CGCCGGTAACG
CGCCGGTAACT		0.241577941238203
CGCCGGTAAGT	-3.098069666807958	-0.7692547110038626		1.168095153321187
CGCCGGTAATC
CGCCGGTACAA	-3.7808766476128315	-0.3053055164684314		-0.16324639420309
CGCCGGTACAT	0.1452429677705252
CGCCGGTAGCC		2.3404140854176543
CGCCGGTAGGT		-2.8591803162639784
CGCCGGTATCC
CGCCGGTATGT
CGCCGGTCATC		0.756072921423836		0.17832031840300017
CGCCGGTCATG	1.0732378967381782	-0.26910131078704713
CGCCGGTCCGA
CGCCGGTTAAT		1.4454004664836217
CGCCGGTTACA	3.7480382437596256	6.171547383462377	1.6348283066192217	3.1340034839072417
CGCCGGTTACC		3.123069421880539
CGCCGGTTACG		1.3689555128821853
CGCCGGTTATT		-5.1904907828042495
CGCCGGTTGAT	2.294724937206577	3.559427391313703	0.33604500989475716	0.9584843236380122
CGCCGTAAACA
CGCCGTAAAGA		3.8659436726196525
CGCCGTAACGT	-1.7535242361968217	-0.34927132826473134		1.3857310967393717
CGCCGTAAGAA	1.2538775132961297	1.0164507909279386	-2.5850351728478858	1.3676674059792078
CGCCGTAAGAG	-2.186719922040379	1.3097835181490074	-1.2550494557317946
CGCCGTAAGCA
CGCCGTAAGGA
CGCCGTAAGTC	3.803518099754541	5.4946015839861815	1.7435909194107881	2.663101788411724
CGCCGTAAGTG
CGCCGTAATCA
CGCCGTAATGC
CGCCGTAATTA	2.0638569945901564	2.165064220147224	-0.7750990000392511	1.1198203454363276
CGCCGTAATTC		-4.018717075058409		1.8701321612026407
CGCCGTAATTT
CGCCGTACAAT
CGCCGTACCCG	-2.4135029146689075	1.219917629665723
CGCCGTACCGC
CGCCGTACCGG	0.9796789135135385	-3.0628175394008506
CGCCGTACCGT
CGCCGTACGCA
CGCCGTACGTC
CGCCGTACTAC		-2.242949796694237	-0.07415845838767171
CGCCGTACTAT	-1.9225175421026246	-1.925804175396428
CGCCGTAGAAG	1.2749276167018557	-0.026425969337970645	-2.7043852166245217	-3.864422488407484
CGCCGTAGAGG		1.8205850242644719		0.5654418869720689
CGCCGTAGTCG	0.6123113678852875	1.8402260793803151	0.405402819643902	-4.005341561565062
CGCCGTATCAT	-0.6499602973971963	0.8803855260396194
CGCCGTATCCG
CGCCGTATCTC
CGCCGTATGGC	1.1991922174973288	1.6246338328799996	-1.3193079248138924	0.819617352823233
CGCCGTATGGG
CGCCGTATGGT		0.7713684647486079
CGCCGTCAAAT	1.3639331394274572	-1.3703668579215913		0.33230555937279327
CGCCGTCAACG	3.7287307731655734	5.555441194965665	1.3431711981333907	2.9403963232405306
CGCCGTCAAGC	0.6036152951087032	1.6404168635154426
CGCCGTCAATG
CGCCGTCACGA	1.5892468945318996	2.8793641883819743
CGCCGTCACGG
CGCCGTCACGT	1.4412968275223232	-0.2225469395073688	-3.077572066685464
CGCCGTCAGCT	2.6513225703392216	3.615745577218922	1.1764331230118845	1.9378729213228862
CGCCGTCAGGC	2.334244848194281	4.056634040437454	0.4845823401427141	0.6427145108107317
CGCCGTCGAAA	1.0188548237746866	0.6088480625057792		-3.557227589526123
CGCCGTCGAAT	1.2817680155277538	1.5429608630059444	-4.094731128683406	-0.33235780824736166
CGCCGTCGACT	0.6093586279916289
CGCCGTCGAGC		2.6143247978986497
CGCCGTCGAGG	0.34331280692486954	4.1799576247361045
CGCCGTCGATA
CGCCGTCGATG
CGCCGTCGCAT
CGCCGTCGGAA	2.373009176579004	-0.611899285119727
CGCCGTCGGAC	1.0966675348994956	2.3561778852475075	-0.07090523120586067	0.9714382477962779
CGCCGTCGGAG	0.27671418831455896	-3.285862772027185
CGCCGTCGGAT	-0.6004075148228025	2.1540662739199217
CGCCGTCGGCA	2.1820791102495654	2.2762543409505587		-1.6953195444024138
CGCCGTGAACC
CGCCGTGAATA
CGCCGTGAATC	0.9296416663833943	1.6861120319318896		-6.160840703221824
CGCCGTGAATG
CGCCGTGACGC
CGCCGTGAGCG
CGCCGTGAGGA	-5.036113209155214	-0.8408524771051415
CGCCGTGAGGC	4.207039949803055	6.565475586758817	1.72298875057212	2.952018310460361
CGCCGTGAGGG	-0.9143341124599882	-3.940788183593078		-3.7962937599178925
CGCCGTGATAC		-3.793595105866455
CGCCGTGATCC		-2.349968276265822		0.8878691297380823
CGCCGTGGAGC		0.5784327074764928
CGCCGTGGAGG
CGCCGTGGTAC	0.9037509898032132		1.0017288275904093
CGCCGTGGTAG	-0.3087857915622586	0.9794442048480934	-4.987612171490135	-3.2068083878946774
CGCCTAAAAAC
CGCCTAAAACA	1.4320296686988088	2.335768114321703		1.337234288679625
CGCCTAAAACC	-0.6642521162586105	2.2137959113910335		1.2888887214472378
CGCCTAAAACT	2.305454719748745	2.930781914792286	-0.9305282930290227	0.6147780395305681
CGCCTAAACGA	2.7219189632672722	3.896600893307278	0.8145632172607288	2.2733795008519837
CGCCTAAACGG		-0.3271561122074309
CGCCTAAAGGC
CGCCTAAATAA
CGCCTAAATAT		0.48775690273636746		-0.6604059768498728
CGCCTAAGAGC
CGCCTAAGCCT
CGCCTAAGCGG
CGCCTAAGGTT	0.8332272438301336
CGCCTAATAAA
CGCCTAATACG		-1.115049648157602
CGCCTAATACT				0.8809470227915513
CGCCTAATAGA
CGCCTAATAGT		-4.249265669183739
CGCCTAATCAT
CGCCTAATCGC	-3.8186686945833785	-4.504146840696865	-4.164326154169318	-1.0443722168694565
CGCCTAATTAT	1.9638008120607848	3.431099094587567
CGCCTAATTCG	1.9043607703246626	3.40710182041018	0.3343454222542047	1.6134528294830115
CGCCTAATTTA	0.39862280121022164	0.548737390448384		-0.718657966833267
CGCGAAAACTT	1.0066744067106514	2.057072996019499	-2.54668304529918	-2.81695331798622
CGCGAAAATAA	2.886834437292602
CGCGAAAATCG
CGCGAAAGATG	1.1346493545705	1.7562527572388156	-1.2959740146458034	1.252076593361476
CGCGAAAGTCC
CGCGAAAGTGC	-2.2081238068279028	-0.020027431564415832
CGCGAAAGTGG	-3.1690316709613167	-0.556083823428023
CGCGAAAGTGT	-2.3641254619957053	-1.8171502570578266		-1.5399057124296376
CGCGAAAGTTA			0.7643052865561473
CGCGAAATAAA		-4.57430311034696		-1.8342182552452142
CGCGAAATAAG	-3.0127268589928344	-0.6604059768498728
CGCGAAATACA		4.243417758942012
CGCGAAATCGT
CGCGAAATGGA	3.0820604129488705	4.4580602842068	-3.551607450640217	1.8613647078634938
CGCGAAATGGG				0.5884844757042915
CGCGAAATGTA	2.177570673913932	3.733772333596215	0.697874668500684
CGCGAAATGTC	1.9442009462782333	2.0845893265735524		0.87974467451805
CGCGAAATTCC
CGCGAACATGC	1.6656540762618688	2.4177116363607314
CGCGAACCTAC		4.175413651443732
CGCGAACCTAG	2.1712243184290365	2.6519536922789015	0.8261228969490692
CGCGAACCTGA		1.2628076036452154
CGCGAACGCAT			-2.1581252530009234
CGCGAACGGTA	3.664979826597441	5.36908972933287	1.2857342484802674	2.605144559859204
CGCGAACGTAA		-1.5057860678652513		0.9740383125991171
CGCGAACGTAT	2.46017621217694	2.2829969243885686		1.3355406852526304
CGCGAACGTTC	-2.252918863342018	-2.122497306233451
CGCGAACTAAT	0.8268004287183182			-4.193453295430192
CGCGAACTAGA	1.9406861028687867	2.278586891327516	0.26409615839502026	0.7596063626228444
CGCGAACTATA	-1.7182061209038184			0.591533299935725
CGCGAACTCGC
CGCGAACTCGG			-3.1927574889642782
CGCGAACTCGT	-1.0899503151100358	2.57969815691977		0.5904419193824681
CGCGAAGCGCT
CGCGAAGCGTC		0.5518437249808302	-4.086631708797024
CGCGAAGCTGA
CGCGAAGCTGT		2.5531359560609865	1.5983044339721633	1.351715508706965
CGCGAAGGTGA		0.2629796264037016
CGCGAAGGTGT	1.371531158205128	1.301703946807866	-2.403386864550939	-1.9236769969124867
CGCGAAGGTTC
CGCGAAGTGAA
CGCGAAGTGTA	-0.5172776611008227	1.082575475365099	-2.0856692768357266	0.1839570775238546
CGCGAAGTTAT	-1.2466393750253244	0.19296797757293158	-4.9728166083768635	-0.6603160675589632
CGCGAAGTTGG	2.7133612920479693	2.266168006931874		0.8369743734519645
CGCGAATAAAA	-1.6334954803505994
CGCGAATAACG
CGCGAATAAGA
CGCGAATAAGC
CGCGAATAAGG
CGCGAATAAGT		-0.8721115781704567
CGCGAATCAAG
CGCGAATCAAT	3.443486860971549	4.9058363997431655
CGCGAATCACG	0.8077169450353533	0.7589470619961389
CGCGAATCATG
CGCGAATCGAA				1.0105104504166016
CGCGAATCGAT	2.6823973364700415	0.7294524264918165	1.5824834200390667	-0.9109140021198536
CGCGAATCGCG	0.8688323074036682	4.499516117565431
CGCGAATCGGA
CGCGAATCGGT
CGCGAATCGTT		-0.392601019915389
CGCGAATGCGT
CGCGAATGGCG	2.1230952383206456	1.2780579203479512	0.8033250383152886
CGCGAATTATC
CGCGAATTATG
CGCGAATTCCG
CGCGAATTCGA
CGCGAATTCTC
CGCGAATTGAC	-2.9980646347988635	-1.432187112269395	0.7288868786268954
CGCGAATTGGC				1.0754001363664842
CGCGACAGTTC
CGCGACAGTTG	-1.7959319858553962
CGCGACATAAG
CGCGACATAAT
CGCGACCATTG	-1.1135976210700358	-1.7392373283256832	-1.2803918280197075	-1.5609171739428969
CGCGACCCATC
CGCGACCGACT
CGCGACCGATC
CGCGACCGCTT		-0.7254217262964241		-2.0043241408256094
CGCGACCGGTC
CGCGACCGTAC
CGCGACCGTTC
CGCGACTAAAT	-2.72025487290174	-0.5376814290519735
CGCGACTAAGG	0.09758683256859535	2.6870787502372497	0.9212954776817424	1.055945239081846
CGCGACTAATA	2.2316211817898957	3.482028690836589	-1.0163147869868498	2.019605928652164
CGCGACTAATC
CGCGACTACCA		-0.05044133057329392		-1.4094769095776363
CGCGACTACCG
CGCGACTATAA
CGCGACTATAG
CGCGACTATAT
CGCGACTATCA
CGCGACTGCGT
CGCGACTGGGG	-2.8946438300791613		-5.212493338845009	-3.835640258544877
CGCGACTGGTT	2.9594872328504174	3.9188925525686114	-0.28273875033875195	0.5933419659672463
CGCGACTTACC	2.059127415688505	2.9722129668056456	-1.0161186790306824	2.218008882428132
CGCGACTTCTG
CGCGAGAAACT		0.05724924292348538		2.466764541358248
CGCGAGAAATG	3.2770903828688893	3.8237054962409625		0.201694272398727
CGCGAGAATCA
CGCGAGACCTC
CGCGAGACCTG
CGCGAGACGTG
CGCGAGATACA
CGCGAGATATT		2.1625885733530468	1.2336741407457672
CGCGAGATGCG
CGCGAGATGGA
CGCGAGATGTA		-2.1713323891521163		1.5298468149243798
CGCGAGATGTG
CGCGAGATGTT	2.2317740639592647	2.1065689037001247
CGCGAGCAATC
CGCGAGCATAC	2.6476372010785294	3.8948234070207475	-0.9292061832083247	1.3591399568324418
CGCGAGCATGA
CGCGAGCATTG
CGCGAGCCTTA
CGCGAGCGAAT	0.7732366479129623	0.6661172100198143
CGCGAGCGACT
CGCGAGCGATA
CGCGAGCGGTA	-4.3406669584558815	-2.620877189390866	-1.7034852569522734	-4.044566702515246
CGCGAGCTACC	2.5730636175467194	3.0637887595194018	-1.5999430822990168	0.927093911189599
CGCGAGGAGTC
CGCGAGTAAAC		0.6326279147479944
CGCGAGTAACG
CGCGAGTACCC
CGCGAGTACCT	2.666078953900954	4.116842293814367		-2.665016715715877
CGCGAGTACGT
CGCGAGTAGCC	2.2904000432800613	3.398738347475553	-0.267435956705178	1.5312705241437525
CGCGAGTAGTC
CGCGAGTATAT	0.6304623142894779
CGCGAGTATCC		2.0763096448240828
CGCGAGTATCG		-2.9079372492336235	-4.201296500345634
CGCGAGTCATC		-0.7328776163506262		2.5617907972778586
CGCGAGTGCCA
CGCGAGTGCCC	-1.9400377650122707	-0.9372107068145104
CGCGAGTTGGA
CGCGAGTTGGT	3.582963254154934	6.01840668355103	1.3072966991631887	3.019433232089852
CGCGAGTTTAT
CGCGATAAAAT
CGCGATAAACG	2.5844671291984618	3.714870150753727	-0.5964112807566557	1.6873215325998892
CGCGATAAAGG		3.004579098311429
CGCGATAAAGT
CGCGATAACAA
CGCGATAACAT
CGCGATAACCC	2.111069144009461	2.581398059848329	0.777490803440308
CGCGATAAGGG	0.5492295800710002			1.5373071843504347
CGCGATAAGGT	2.1512686946169266	4.63300852369481		1.4514298800482806
CGCGATAAGTT	0.5511734935767714	-1.349609393990837
CGCGATAATCA
CGCGATAATCG
CGCGATACCAA				1.4881159900356185
CGCGATACCGT
CGCGATACTAC
CGCGATACTAT
CGCGATAGATA		-0.48176192085893804
CGCGATAGATG
CGCGATAGCAG				0.5832899962247655
CGCGATAGCTA	3.0769538655789788	2.0433399234931002		1.1338585818404325
CGCGATAGTCA
CGCGATATGCC
CGCGATATGCT	1.2852366709412335	-1.9361891290671362
CGCGATATTCC
CGCGATATTCG	-1.5764417777057687	-1.1372265878689902		-2.6276821508976207
CGCGATATTTG		2.4302742831689033
CGCGATATTTT	-1.1553454078132859	-2.252820670915219
CGCGATCAAAC
CGCGATCAAAG		5.653712004551261
CGCGATCAACT		1.4002819751244011
CGCGATCAAGC	1.9829886312905767	2.625153632935186	-2.6036893484659367	-0.5534721821272277
CGCGATCAATA	0.7366049899236508	2.5659981069980358	1.0424828582091092
CGCGATCAATC	1.9213999842488145	3.195123567622805	-1.9064589053967493
CGCGATCACGG
CGCGATCACGT
CGCGATCATAC	-3.4759813028541817	-0.6425263651952235		-4.504431997412258
CGCGATCATAT				-0.2898777068099124
CGCGATCGAAC
CGCGATCGAAG
CGCGATCGAGC
CGCGATCGATT		2.035868674061965
CGCGATCGCGG	0.8038767904319087	3.026478245165111		-1.1547323287754452
CGCGATCGCTA		1.544167237124259
CGCGATCGCTT		0.6856928887529705
CGCGATCGGAA	1.3681798704778796
CGCGATCGGCG
CGCGATCGGGA	1.1318249495422905		-1.2950883862497713
CGCGATCGGGC
CGCGATCGGGG
CGCGATCGGTG
CGCGATCGGTT
CGCGATCGTAA		1.7053347159286136
CGCGATCGTAC	1.4236261250377833	2.722495339765108	-1.2426121799283099	2.0337300626093406
CGCGATCGTTA	-0.4368813307065489	2.5488229631899038	-1.6923504557248923
CGCGATCGTTC	-0.5590563241909724	1.2170335897436293
CGCGATCGTTT
CGCGATCTATA	-0.2380646726931234
CGCGATCTCAA
CGCGATCTCAC		1.1649588768784913	-0.24068451015581988
CGCGATCTCGC
CGCGATTAAGA		0.6147780395305681
CGCGATTAATT
CGCGATTACCA		3.7537226447485432
CGCGATTACGA
CGCGATTACGG	1.1248960774081558	0.5419647456781381
CGCGATTACTA
CGCGATTACTC	3.0756676928831475	4.400601091492743
CGCGATTAGAT
CGCGATTAGCG		2.2461169868927766
CGCGATTAGTA
CGCGATTATGA	2.9117984308201934	3.6744327371117484		1.4173728162162302
CGCGATTATGC
CGCGATTATTA
CGCGATTCAAC
CGCGATTCCGA
CGCGATTCCGT
CGCGATTCGAA	-1.2170681748833134	0.6565039329982364
CGCGATTCGAT	-0.5375928336180823
CGCGATTCGCT
CGCGATTCGGC	-3.6321823475076576	-0.5040948483563705
CGCGATTCGGG
CGCGATTCGTC
CGCGATTCGTG
CGCGATTCTAA		1.2378489568163584
CGCGATTCTGT
CGCGATTGACC		2.9205386420297246
CGCGATTGACT				1.8723907639715875
CGCGATTGATA	2.2034967570185895	2.8793641883819743	-0.4128795419680202
CGCGATTGATC		2.4324767793987117
CGCGATTGATT
CGCGATTGCCA	2.8147789896018525
CGCGATTGGAA
CGCGATTGGTC
CGCGATTGTAC
CGCGATTGTCA
CGCGATTGTGG
CGCGATTGTTC		-2.569638770231726
CGCGATTTACA
CGCGATTTAGT
CGCGATTTCGG
CGCGCAACGTA		1.8372516960396483
CGCGCAACTAA
CGCGCAACTGG	-0.7381623892935294	-1.2690665369655751		-2.0173417565777747
CGCGCAAGAGT	3.451946131958359	4.162298151653473		3.3251634980963996
CGCGCAAGATT		-4.261156639075153	0.09614075672591071	-0.161346851048878
CGCGCAAGTAA	-2.3439607051634925	-4.953155173031281	0.32240540260599776	-0.11968962488060214
CGCGCAAGTCA		0.9470849068442214		-0.9724445796961214
CGCGCAAGTTG	2.002775786804916	3.047635670971773		2.2197864309192865
CGCGCAATCGA
CGCGCAATCTT		4.146518060725171	-0.6259534391438422	2.488675028875962
CGCGCGAAAGT	0.9192894316203942	3.354056423553465		1.6376555921753937
CGCGCGAAATC	4.227536132375769	6.5077489693942585	1.9475914952136213	2.9819541429242293
CGCGCGAACGT		2.419391205514496
CGCGCGAAGGT
CGCGCGAATAA
CGCGCGAATCA
CGCGCGAATGG
CGCGCGAATTG	-1.5350582764594347	2.0805556183515153		-0.1898046577935296
CGCGCGACAGT		-1.1213199025153116
CGCGCGACATA	0.49070725852266395	2.432221861225009		1.2674282914013761
CGCGCGACATG
CGCGCGACTAA	2.859828517630735
CGCGCGACTGT	0.9344498937498985	3.237591540181349		0.526341799055065
CGCGCGAGACT	3.4036523647707857	5.029304815370132	0.44522073924631456	2.68271349611886
CGCGCGAGCTA
CGCGCGAGGAT		0.08995086046958112	0.023635244220983398
CGCGCGAGTAT
CGCGCGATCAA
CGCGCGATCCA	3.776457383101939	6.277516583890826	1.611311099843605	3.0054799903692326
CGCGCGATCGA
CGCGCGATCGG	2.3314774995347123
CGCGCGATCGT
CGCGCGATCTA		-2.9175121547167877
CGCGCGATTAC	1.8148968913846488	2.108182878877855	0.01474215607795154	2.2514594262259653
CGCGCGATTAG		2.591404935024029	0.8180765954051765	3.079512314483584
CGCGCGATTCA	0.5643553541911989	1.3814488546589316
CGCGCGATTCC
CGCGCGATTCG
CGCGCGATTGG
CGCGCGATTGT
CGCGCGGTAAC	1.8893972719693624	2.841975493030942		0.5209539296916966
CGCGCGGTAGA	1.1842191236237878
CGCGCGGTGAA		-0.08111771829098322
CGCGCGGTTAG	1.2631719387103628	2.7428031567161417	-2.7284974231620573
CGCGCGGTTAT		0.21571729959338354
CGCGCGGTTCA	-0.6370599360985398	-2.0839646663337605	-1.054707209230201	0.81166448111756
CGCGCGGTTGA		2.6885724997719977
CGCGCTAAAAC				-1.1939674665971565
CGCGCTAAACA		3.7077988285584063
CGCGCTAAACG
CGCGCTAAAGC		3.2787449736680365
CGCGCTAAATA
CGCGCTAAATC		-0.6636696203486886
CGCGCTAACAA		-2.0966215061373594
CGCGCTAACAT
CGCGCTAACGA
CGCGCTAACGC
CGCGCTAACGG
CGCGCTAACTA
CGCGCTAAGAA	1.8602776576170523	2.9218475197034874	1.036047951337476	1.7792106666448362
CGCGCTAAGCC		0.9962796451638866	-2.11080886574691
CGCGCTAATAG		1.349707703821088		2.303897818849048
CGCGCTAATGA				1.3171182786427587
CGCGCTACCGT
CGCGCTACGAA
CGCGCTACGCG		0.5723503625207557
CGCGCTACGCT
CGCGCTACGGA
CGCGCTACGGG
CGCGCTACGGT		2.8024416279485362		2.366494059572424
CGCGCTACTAC	-1.7240930009675544	1.8731673433638591		-3.332412748060837
CGCGCTACTAT		2.2251552602098497
CGCGCTAGGGT
CGCGCTAGGTA	2.2098976675262483	3.7345026602098965		-0.8954626029456346
CGCGCTAGGTC		2.0189987243966057
CGCGCTATAAG	2.961676883730898	3.3351658464429375	0.6654945625581212	2.3185669597914575
CGCGCTATACT		0.5374388800671848		0.568184482836283
CGCGCTATAGA
CGCGCTATAGC
CGCGCTATAGG	2.30357827930035	2.561623890458045	-0.2891354607936304	0.8547787766297292
CGCGCTATATC
CGCGCTATATG		-3.6796217156162783
CGCGCTATCAT	-1.2614727397828513	2.688733930147665
CGCGCTATCGG
CGCGCTATCTG
CGCGCTGAAGT
CGCGCTGTACT
CGCGCTGTATG		3.629876314386128	1.4975513580323259	1.0046824468909932
CGCGCTGTGCA		0.2716303856056027		1.1567357890728267
CGCGCTGTTTA		-1.0543591052636625
CGCGGTAAACA		0.7228348919026432
CGCGGTAAACT	-0.1498885421465923	2.983505067632369
CGCGGTAAAGA	0.6771607977525183	-0.18699530693265054
CGCGGTAAAGC	0.6869748738716633	2.529686006970033		-0.9096781791532438
CGCGGTAAAGG		-0.23972758800734867	-2.250066109236122
CGCGGTAACGA
CGCGGTAAGAA	2.036538271353067	1.8642905247822565	-0.7840957055915807
CGCGGTAAGCC		1.8802866094808433		-1.0018440869408334
CGCGGTAAGCG		3.2255688592158336
CGCGGTAATCC
CGCGGTAATCG	-0.3479467168001089	-0.43183116991660186
CGCGGTAATTC
CGCGGTACAAA	-1.7776143064987837	-0.5813114539046128
CGCGGTACATG
CGCGGTAGAAA	-0.7700166064364474			-2.3002461266588474
CGCGGTAGATA	0.8103764379044821	2.7442046051003386
CGCGGTAGCGG
CGCGGTAGCGT
CGCGGTAGCTA	1.1811242095540873	-2.4262199058203566	-2.4671461246033055	-2.7882229701466463
CGCGGTAGCTT	-0.9847570408584586	-3.304636856239634	-3.047539433487998	-1.5697496186896085
CGCGGTAGGTA
CGCGGTAGTAA
CGCGGTAGTAC	1.9774872715985286	2.584259881570322	0.4489248923463457	1.6133538073277152
CGCGGTATCCG
CGCGGTATCCT		-2.431041928131595
CGCGGTATCGC		-0.152883270030512
CGCGGTATGGC	-1.3972256920166153	1.1333916661044234		-5.873984292146291
CGCGGTATGTA
CGCGGTATGTG
CGCGGTATTTA		-1.2707588268050831		-3.0782549197589577
CGCGGTATTTC		2.972809680474792	-0.8367256325849675
CGCGGTCAAAG		-3.365634493218625	-3.442482500330309
CGCGGTCAACG		1.5213002514216503
CGCGGTCAATT
CGCGGTCATTC
CGCGGTCATTG
CGCGGTCCGAC
CGCGGTGAACC		-0.7120674179152795	-3.7701769183883194	-3.920313963336901
CGCGGTGAATG	3.407927589414239	4.785692220114817	1.362040521720405	2.2521741582238124
CGCGGTGATAC		-2.4432986979029145
CGCGGTGATGA	2.3112151070170306	2.4672382845230336		1.571357681273277
CGCGGTGGACG
CGCGGTGGTAG	3.5418942974869125	5.739311282380218	1.453524752457965	2.8459094323981113
CGCGGTGTAAA
CGCGGTGTAGA		-3.4696804946378363		0.8914872809453094
CGCGGTGTAGG	-1.321993180249262		-0.937941728963393
CGCGGTGTATG	-4.565958309154922	-1.1976321461363058
CGCGGTGTCTA
CGCGGTTAACG		1.1792536883867575
CGCGGTTAAGA	0.6467515898456473	2.157935987593448		-1.9922325193745167
CGCGGTTAAGG	1.3719984073612737	-4.040841357981412	0.16051838551602055
CGCGGTTAATG	1.0283618254996674	2.2219508823829623	-5.799393827958547	-0.6541284514186786
CGCGGTTACAA	-1.7233050930459606	2.305728553896579		-0.2741965143302579
CGCGGTTACCA	-0.834137180569373	1.0275145282116442		-2.309996010953304
CGCGGTTACGC
CGCGGTTACGT
CGCGGTTAGAC
CGCGGTTAGAT	2.0618197539072103	2.1812545300327915		0.9473990296529484
CGCGGTTATCG
CGCGGTTATTA
CGCGGTTATTC	0.267693397401139	-2.1305745741735804		-3.0346585187232327
CGCGGTTCATA				0.9388994584800207
CGCGGTTCGAC		0.6709438897947446	0.7840978099656725
CGCGGTTCGCA		3.982457681346078
CGCGGTTGGAA
CGCGGTTGTAC			-3.6378334125748895
CGCGGTTGTTA		-0.40062263397942294
CGCGTAAACAA	0.7177447276226632	1.9252799335359079	-1.365947633880992
CGCGTAAACAC	-3.1035073341725985	-0.02950336510835333
CGCGTAAACAG	1.3245255797546789	2.2922970993358947	-0.8169962561416956	1.6971282159240817
CGCGTAAAGGA	-0.3387625921705105	2.0776268072622988	0.497274797501852	-3.551483433535759
CGCGTAAAGTC
CGCGTAACAGC	-0.884695552780536	2.766276893035768	-3.8756124019690126	-0.47767455639762224
CGCGTAACATA	1.99102555365101	2.510719594587581		2.1946551302705646
CGCGTAACGAA	2.1458511799088367	4.206258536162686		0.28989203077791337
CGCGTAACGAC
CGCGTAACGGT				1.122588801491411
CGCGTAACGTC
CGCGTAACGTG
CGCGTAACTAG		-1.2721663217202375
CGCGTAAGCCA				-1.0321919358437222
CGCGTAAGCGG
CGCGTAAGGAC		-0.3652910788406337
CGCGTAAGGCC	3.9003632510805772	0.18597964184327076
CGCGTAAGTGG
CGCGTAAGTTC		-1.4411499407451704
CGCGTAATCAA	1.1747736264658786
CGCGTAATCAC
CGCGTAATCCG
CGCGTAATGAA
CGCGTAATTCG
CGCGTAATTTG		1.8466180092176567
CGCGTACATTG		2.1262299274335184
CGCGTACCCGA
CGCGTACCCGT				0.9550962376930848
CGCGTACCGGC	3.969971029402025	5.957366700383247		2.243020895521397
CGCGTACCGTC
CGCGTACCGTT	-0.330348859512274	2.064474726856972
CGCGTACGCAA
CGCGTACGCCA		2.326110547388156		1.2093853167346302
CGCGTACGCGA				-3.5372236735842875
CGCGTACGCGG
CGCGTACGTAC
CGCGTACGTAT		2.540502360895709		-0.11375035016502172
CGCGTACGTCC
CGCGTACGTGA	0.4163869859492214	2.1005917367920857		2.0887935523182044
CGCGTACGTGG	1.9388507749282313	-1.0279114305285646		0.2925392593403571
CGCGTACGTTT
CGCGTACTAAC
CGCGTACTACA		1.0283618254996674
CGCGTACTATT	3.517455320118664	5.26222986363546	0.2847280302238941	2.942306960440952
CGCGTAGAAAA	2.9048385906405834	2.007780461509408	-1.3880242110459444	1.405371076352215
CGCGTAGAATA	-0.935307146666879	2.406492021258731
CGCGTAGATCG	-0.31210348750648403	1.8819699055198287	-2.160299660614502
CGCGTAGATGG
CGCGTAGATGT
CGCGTAGATTA	-0.44617558836707893	-0.9172916195337482		1.1134836198043268
CGCGTAGATTT	-0.11963669353915324	2.2132649249354124
CGCGTAGCGGG	0.4485913387597663	2.985923296811883	-1.6968655724127188	0.5159950152748621
CGCGTAGCGTC
CGCGTAGCTAC	-1.6669218563554709
CGCGTAGCTAG	-0.20064267809218878	-1.2469785248173653		-1.8302237734448075
CGCGTAGCTTA
CGCGTAGTAAA	0.662186348366943	1.1600125666855774
CGCGTAGTAAT	-3.3562923392209503	1.559539551901212
CGCGTAGTACA	-1.1395218886307932	3.8860692122598643	1.3251044318897471	0.9437157188568923
CGCGTAGTACC
CGCGTAGTAGC	1.074351554839722	-0.751495366271142		2.8166448446010217
CGCGTAGTAGG	2.0848484945065273	3.48244806115268	-4.464306154598146	-0.9941257240085011
CGCGTAGTCGA
CGCGTAGTCGC	3.326845470787336	3.2298614354661073	1.322658927609076	-2.741976254335164
CGCGTAGTCGT	-2.468965291922173	2.97422403572571		1.707607331818
CGCGTATCAAT		-2.337633576088639
CGCGTATCAGG	1.8735923307626887	3.933626958663952	0.03596567910160031	0.9139923317090153
CGCGTATCAGT	1.0426900035553184	2.345506028608824	0.47946633152462753	-0.5166567658391489
CGCGTATCATA
CGCGTATCCGT		4.117936536773856
CGCGTATCGAA
CGCGTATCGAG		2.8282601449759532
CGCGTATCGAT		1.9710379596962317
CGCGTATCGGA
CGCGTATCGGC	3.5024929816037265	3.248597998047693
CGCGTATCTAT
CGCGTATGGAC
CGCGTATGGTT	3.7983208330683755	5.632403435298837	1.2235445395199842	2.2245310080751373
CGCGTATGTAA
CGCGTATGTCC
CGCGTATGTCG
CGCGTCAAAAG
CGCGTCAAATC	-1.840360492017965	1.3864826847134952	-0.11915459274948137	-0.20617298108244778
CGCGTCAACGC	2.6405016906955043	3.7514247998273933	0.35686485585491745	2.6519853404094653
CGCGTCAACGG	2.777201016702489	2.137676183973365		1.0579535514875904
CGCGTCAACTG
CGCGTCAAGCC	-3.4069876028935857	1.9194455771222403	0.9049273087782654
CGCGTCAAGTC	1.078041348099974	0.0011834426041306134
CGCGTCAATAA		-0.7164215275326087		-2.9182306273037657
CGCGTCAATCA
CGCGTCAATCG
CGCGTCAATGA
CGCGTCAATGG		2.8146767308862435		-3.4052260729875323
CGCGTCACCCG	3.4195493411551396	2.514479624041089
CGCGTCACGAA
CGCGTCACGGA
CGCGTCACGGC
CGCGTCACGTC		-1.8748786208745245		-0.8100830975192899
CGCGTCACTTA
CGCGTCAGCTA		-3.2273332573417037
CGCGTCCGAAC	2.0577992674360264	3.640031420651192	0.36540742439225304	1.7690060850391582
CGCGTCCGAAG	3.2730293517512306	4.879364188381974	0.5811227434292328	2.0782971523568654
CGCGTCCGAAT
CGCGTCCGACG
CGCGTCGAACC	3.039459904877911	0.4536625287773063		1.9380452535102577
CGCGTCGAACG	0.9733320967986729	3.993528440458178	-1.442679900972649	-2.823647305792024
CGCGTCGAACT
CGCGTCGAATT		-0.04394312691747598		1.3519098751150924
CGCGTCGACAC
CGCGTCGACAG
CGCGTCGACAT	1.556647937858595	2.531395999906636		-1.7968113486122363
CGCGTCGACGC		1.9887635019420082
CGCGTCGAGCA
CGCGTCGAGTG
CGCGTCGATAA				2.610072429367759
CGCGTCGATGC
CGCGTCGATTG		1.2404582825375756
CGCGTCGCAAG
CGCGTCGCGAA	1.738490052298123
CGCGTCGCGAT		-0.06679727327314411		-4.227027343241335
CGCGTCGCGCA	-0.1299050164802374
CGCGTCGCGTA	3.0380804560116563	-1.750782757709351		-1.9365228145975157
CGCGTCGGAGC
CGCGTCGGATG	2.2481058030351293	2.430538375646847	-1.8107330239664439
CGCGTCGGCAC
CGCGTCGGCAT	0.13736233983363075	1.667579846632903
CGCGTCGGGCA	0.7514836229265729	1.5318452291943823
CGCGTCGTAAA		3.246189008797325
CGCGTCGTAAT
CGCGTCGTACG
CGCGTCGTACT
CGCGTCGTAGT	-2.5167716589091693	1.5693563849990897
CGCGTCGTCAA	0.297992716325368	0.6230531919420143
CGCGTCGTCAC
CGCGTCGTCGA
CGCGTCGTCTA
CGCGTCGTGAA	2.91704858032856	4.554929237884037		1.9311689831481809
CGCGTCGTGAT
CGCGTCGTGCA	0.7588924294100862	2.0409933061349896	0.41592713061821773
CGCGTCGTTAG
CGCGTCTACGG
CGCGTCTATAA	1.2683279019505953	-4.158616295946979	-0.8966640764724036
CGCGTCTATCA
CGCGTCTCGAC
CGCGTCTCGAG
CGCGTCTCGGA
CGCGTCTCGTA	2.366864190653286	3.4441488071654995	1.0636849190613689
CGCGTCTGACG
CGCGTCTGACT	0.23692089794840937	3.0080975025041767
CGCGTCTGTAC		-1.1441617636827375
CGCGTCTTCGA		2.6334853906675857
CGCGTCTTGAC
CGCGTCTTGAG	0.02957608148485208	2.1073134608854733	-2.8836963801143733	-3.8561670802961947
CGCGTCTTGGA
CGCGTCTTGTA
CGCTAAAAAAA	-0.5557416428217373	1.8245233703619712		-3.549676242725487
CGCTAAAAAAC	-0.042410953265179074	-4.7241347102845666		-2.0530044877352864
CGCTAAAAAAG		-2.870735597582504
CGCTAAAAAAT	0.9473431595358908	2.9578938104629913	-1.3909394750680732	0.7320394166694159
CGCTAAAAACA	-1.353299589050612	-2.4066278985653105		-0.661405161066432
CGCTAAAAACC	2.4739820472273126	3.019774087422226	0.29707648661548935	-0.7325201232338073
CGCTAAAAACG	1.4178443168483652	2.896851615110815	-1.4913456379962204	2.1248278471570257
CGCTAAAAAGA
CGCTAAAAATC	3.121282948651766	5.3362101531209	1.2494603405343059	2.246324429122578
CGCTAAAACAA
CGCTAAAACAC
CGCTAAAACCG
CGCTAAAAGAT			-0.5491771764456319
CGCTAAAAGGA	-2.3314135818085946
CGCTAAAATCA
CGCTAAACAAG	-1.7511250278680033	0.9886015551331441		-0.9069308282921624
CGCTAAACAAT	0.7380731448046435	2.168870805576959		-2.1601177523387216
CGCTAAACAGA		-3.316705536877086
CGCTAAACGAG
CGCTAAACGGG
CGCTAAACGTG
CGCTAAACTAG
CGCTAAACTCA	1.9523714063511322	2.644227630907852
CGCTAAACTCG		1.868557392057177
CGCTAAAGATA
CGCTAAAGATC
CGCTAAAGCAA	2.274529826503482	1.9487368734371249	-1.6808125263378337
CGCTAAAGCAG	1.7227153910766795	-2.303438345014653		-2.5606058126670543
CGCTAAAGTAT	-1.0319342590515637	-0.7946129227263552	-1.710923420386943	-0.15437176639382905
CGCTAAAGTCA	2.033579918954833	1.4557598408083952
CGCTAAAGTCC
CGCTAAAGTCG	-2.770955296533104	-1.118557151964543	-3.751525399100748
CGCTAAAGTTG			-1.485916242712249	-4.009515624518639
CGCTAAATAAG
CGCTAAATACA		2.0156856595947543		2.64081350183443
CGCTAAATCAA
CGCTAAATCAT
CGCTAAATCGA
CGCTAAATCGG		-1.0453495146925789
CGCTAACAAAA	2.309782503183964	3.368793918392086
CGCTAACAGCG
CGCTAACCGCA
CGCTAACCGCT	2.9878878806527527	3.477847828756749	-2.241091494536894	-1.975819858142071
CGCTAACCGTA
CGCTAACGAAT	0.980769283638397	2.4280955376409383		-0.6975043862182084
CGCTAACGACA	2.8874513368712984	4.46083770302325	0.39592238892458587	2.3249409670438106
CGCTAACGACG
CGCTAACGAGG	3.422651750299682	3.0563960763185465		0.04483450620350099
CGCTAACGATC			-2.1472643696056397
CGCTAACGATT
CGCTAACGCGA		-0.06679727327314411
CGCTAACGCGC
CGCTAACGCGG	3.9703935001969795	6.218777858892841	1.6638310263516103	3.060121903947637
CGCTAACGCGT		2.4186666977864077
CGCTAACGCTC
CGCTAACGCTT
CGCTAACGGCG		-0.17492983247464472
CGCTAACGGGA	0.6546912772762498	-0.9183676315413757	0.5369386729944328
CGCTAACGGGG			-3.2785647047408872	1.1254267344828468
CGCTAACGTGG
CGCTAACGTGT		1.9559261246457753
CGCTAACGTTG
CGCTAACTAAT
CGCTAACTAGA
CGCTAACTAGG	-2.6730375844194016	0.6151887231204124		-0.296317912474896
CGCTAACTATC	2.8507532433895806	3.459201656925263		2.3625350105411886
CGCTAACTTGC	2.7662087025975293	2.5672431316846236	-1.233455168394649	0.7203450740890133
CGCTAAGAAAG
CGCTAAGAGCT	1.8518958924012923	3.084069575176138	0.9991977396300504	0.020096130966979153
CGCTAAGAGTA	2.8685050749295624	3.8883809886682728
CGCTAAGCAAC	-1.4630317151319763	-3.813995533672955	-1.6312196352671662	0.44666288636114887
CGCTAAGCAAG
CGCTAAGCAGC	1.5003444118148341	2.5130876231317867		1.1934177093367704
CGCTAAGCATG	-1.3844036660390358	0.9668373873933129	-1.8848215363567236
CGCTAAGCCGG
CGCTAAGCCGT
CGCTAAGCGGG	2.7788179672128472	2.523535686876321	-0.8981193297933775	2.548850679534313
CGCTAAGGCAG	1.870031701945709	3.287241896087952	0.5352231247612249	0.9610886360294899
CGCTAAGGTTA	1.0623472292437983	-3.619688199707864	0.2791097800475241
CGCTAAGGTTT	-5.970180388182422	0.9554414182183687		-1.769376082778932
CGCTAATAACG	3.7670113028842938	3.9382578774355426	1.4369690492497271	2.716187511204087
CGCTAATAAGG	2.5469822457879627	2.9338119724043508
CGCTAATACGG
CGCTAATAGGC	1.3029403852637718	3.60145650606665	-1.704744170797181	1.0252114973999804
CGCTAATAGTC		-3.906216973062112	-2.8801183131187216	-1.0287759188983738
CGCTAATCAAA		0.35946274961216207
CGCTAATCACC	2.5755210025939634	2.6024289657319186	-1.5794947559800305	2.073654872613844
CGCTAATCCCG	2.344063583696956	5.306645283415564
CGCTAATCGAA
CGCTAATCGCA
CGCTAATCGCG				-3.9578083830505175
CGCTAATCGTA	1.4334945989418373	2.9848901113428514	-0.5098410464237365	0.6157193095343272
CGCTAATCGTC	-3.9878505314692343
CGCTAATCGTG				0.561660746755477
CGCTAATGAAA
CGCTAATGCGA
CGCTAATGCGC		1.1193624096889938		0.7971493452454024
CGCTAATGCGG	-2.8905812668926463	2.305728553896579
CGCTAATTACG
CGCTAATTATG
CGCTAATTCCT
CGCTAATTCGA
CGCTAATTCTA
CGCTAATTCTC				0.4781165220343633
CGCTAATTTAC	3.2110901381265102	-0.785252110740028	-0.2765844581803887
CGCTAATTTAT		1.0850074785950536
CGCTAATTTCG
CGCTACACCAA
CGCTACACCGA
CGCTACACGCT
CGCTACACGGC	0.42443056359675774
CGCTACACGTA	-0.7957324173890974	-4.140019332105609		-0.2781776271514321
CGCTACACGTT
CGCTACCAAAA	0.0953391240320548	2.066834253511283		-3.098542525439445
CGCTACCAACA	1.7754394614312548	1.7953843325301773		0.6504896768154432
CGCTACCAAGC	1.7710869428984803
CGCTACCGCAC
CGCTACCGCTG
CGCTACCGCTT		-1.7436151712343606
CGCTACCGGCT	1.1314617390883837	-0.8149849944527842	-0.5214468958226675	1.3321889522403356
CGCTACCGGTA
CGCTACCGTAT	-2.7838657963607396
CGCTACCGTCA
CGCTACCGTTA	1.6048859909553685	2.9747837534606565
CGCTACCGTTG		0.9298261813117343
CGCTACGAAAG	-0.1582271843856865	3.9641647689767656
CGCTACGAACG		1.8908885914609632
CGCTACGAAGC	0.6566421125630711	2.0588480182491313
CGCTACGAATT
CGCTACGAGAA	0.9041221332537938	1.00456893904543		1.554835561940975
CGCTACGAGAT		2.7312070020218973		0.1855467512268995
CGCTACGAGGA
CGCTACGAGGC		0.8275521730097563
CGCTACGCAAT
CGCTACGCATA				0.01132441923400851
CGCTACGCATC	2.164760624106656	2.2802223734175646		0.9486119221063203
CGCTACGCATT
CGCTACGCCAC	-4.082361868844532
CGCTACGCCGT
CGCTACGCGAA
CGCTACGCGAT	2.1608760879028868	0.8438444629341809
CGCTACGCGCA				0.9765220201457163
CGCTACGCGGT		1.6222606456732298
CGCTACGCTAC		-0.9976713672152858		-4.2610005842213905
CGCTACGCTCG
CGCTACGCTGA
CGCTACGCTTA	-0.7887026132397196	2.0384051262940956
CGCTACGGACG	-0.7887026132397196	3.1698283689294064
CGCTACGGCCA			-0.5712444469459684
CGCTACGGCTA
CGCTACGGGAA
CGCTACGGGAG
CGCTACGGGAT	-1.4346491351895148		-0.6403129311673774	1.1744522576277874
CGCTACGGGGC
CGCTACGGTCA
CGCTACGGTGA
CGCTACTAAAC				0.8395964492210756
CGCTACTAAAG	-2.4336058558084024	-0.6023848840097809	-3.743385734513077
CGCTACTAACA	-3.403477032619926	0.8184803574529242		0.5720586303020423
CGCTACTAAGA
CGCTACTAATA		-5.252425204683663
CGCTACTAATG		1.21501111306288
CGCTACTACCG		2.660782802648809	0.9226584866233083
CGCTACTATAT	2.0712646395313206	2.403682715316849
CGCTACTCCGA
CGCTACTCGCG	3.696490093179888	5.327542278501294	1.6392854431570534	2.183689574474406
CGCTACTCGCT
CGCTACTCGGA
CGCTACTCTTA
CGCTACTCTTC
CGCTAGGGGGG
CGCTAGGTACA	2.6678149684221517	2.8149088830498834	0.11616335566481228	1.3651557317959377
CGCTAGGTCGG	2.4562859686322964	3.931026308204467	0.8323603984064063	2.4273403169838694
CGCTAGGTCGT
CGCTAGGTCTG		-0.06679727327314411
CGCTAGGTGAA		1.449792275391781		0.20217420947590314
CGCTAGGTGGT		0.7225132685639776		-1.2849927639726353
CGCTAGGTTAA		-0.48732911135177037		1.524528035888996
CGCTAGGTTCG
CGCTATAAACT
CGCTATAAATA	-1.3295231211376373	1.357873256293032
CGCTATAACCC
CGCTATAACGA
CGCTATAAGGC	1.5327123520341546	0.535053645192756	-5.46557481490257	-0.2781776271514321
CGCTATAAGGT
CGCTATAAGTA
CGCTATAATCA	0.5805916518111942
CGCTATAATCG	2.0220428222743445	2.827649151837819	0.14487508832879614	1.4093708564608338
CGCTATACCGG
CGCTATACGAG		0.8303685274324601
CGCTATACGCA		1.387821659186701		-2.3181281913854934
CGCTATACGGA		1.4913064748604727
CGCTATAGATC
CGCTATAGCAG
CGCTATAGCCG
CGCTATAGCGC
CGCTATAGCTA	-1.9318337483963854	1.769426897425656		-1.750582462522862
CGCTATAGGCT
CGCTATAGGTC		-0.5283745671043623		0.03257756594526684
CGCTATATCGT	2.6810562908412208	1.924556714913894
CGCTATATGCT
CGCTATCAAAC
CGCTATCAAGC
CGCTATCAATG	0.7659991302680066	0.5485259730685631		0.5387049405115417
CGCTATCAATT	2.4535360851530066	2.224038800987461	-1.4459328384946972	0.850366248919609
CGCTATCAGGT
CGCTATCATAT
CGCTATCGAGC	1.4613786393025496	3.803048430560376	1.3076168647926534	1.3367964144785525
CGCTATCGATT
CGCTATCGCAA		-2.2838931750895255
CGCTATCGCGT		-1.3900862839761627		-0.7932215405027607
CGCTATCGCTA		2.8375896530758427	0.25007952642765596
CGCTATCGCTG
CGCTATCGGAT
CGCTATCGGGA
CGCTATCGGGT		2.1588241421288794		0.5671450958046322
CGCTATCGGTT	2.468490383185007	4.061486279912362	0.742554541892379	2.4633079160360456
CGCTATCGTAA		-1.9005148364129565
CGCTATCGTCG	-0.6050205713940178	-0.046832554366832924	-1.7662570628468708
CGCTATCGTGA
CGCTATCGTGG	1.2027270443451294	1.815058688024374		1.6095044617367835
CGCTATCGTGT
CGCTATCGTTG	-1.9606703852263623	1.2239142215264074	-3.6303077491338223	0.35853213429024633
CGCTATCTCGG	1.404390578919303	1.69801684148261	-2.2805702197300306
CGCTATCTCGT	-0.9734061020363687	0.8449946528434458	-0.7017875460512527	1.2316788162782082
CGCTATCTCTT	-0.18327648973874783	-1.8803980020503412	-1.688015160500715	-5.560277469718569
CGCTATCTGCC
CGCTATTCCGG
CGCTATTCGAC
CGCTATTCGAG
CGCTATTCGAT
CGCTATTCGCT		3.2961528212722664
CGCTATTCGGC
CGCTCCGAAAA
CGCTCCGAAAG
CGCTCCGAACC
CGCTCCGAAGA
CGCTCCGAAGG		2.8608234755434494
CGCTCCGAAGT
CGCTCCGAATA
CGCTCCGAATC
CGCTCCGACAC
CGCTCCGACAG	-0.4656370631565393	2.5083818691810658	-0.2799149738891773	-2.315424278763512
CGCTCCGACAT
CGCTCCGACCG		1.0178810552406694
CGCTCCGACTG
CGCTCCGACTT
CGCTCCGTCAG				1.6805524957396154
CGCTCCGTCGA
CGCTCCGTGAG		-0.8243924773256381		2.1712349805453535
CGCTCGAAAAA		2.4374458892843958
CGCTCGAAAAT	-2.5475638837638557	4.1343744574098364	0.530721931640427
CGCTCGAAATA
CGCTCGAAATC	2.2988117641837884	3.9992736521171706		2.773065061890479
CGCTCGAAATG	0.13301754667279464
CGCTCGAAATT
CGCTCGAACCT
CGCTCGAACGT
CGCTCGAAGTG
CGCTCGAATAA		0.5576633938627158
CGCTCGAATCA
CGCTCGACACC
CGCTCGACACT		-0.4616106918985166
CGCTCGACGAG
CGCTCGACGCC
CGCTCGACGCT
CGCTCGACGTA
CGCTCGACTGA
CGCTCGACTTA		5.428257434395608
CGCTCGAGCCT
CGCTCGAGCGA
CGCTCGAGTAA		-0.6810121695920529
CGCTCGAGTAC	-1.0537217249710005	0.7649366855634329	-3.273289768599128
CGCTCGAGTAG
CGCTCGAGTGT
CGCTCGAGTTT
CGCTCGATACA
CGCTCGATGAC
CGCTCGATGCC	1.921107986410927	3.89225370013985	-1.6998109195799853	1.625688376036852
CGCTCGATGCG
CGCTCGATGTA
CGCTCGATTAC	1.2988216165545448	-0.28698829475282733
CGCTCGATTGC
CGCTCGATTGT
CGCTCGATTTC
CGCTCGCCAAA
CGCTCGCCACC
CGCTCGCGAAA	0.9965139818164443	1.8658199098043788		-1.9591772218289312
CGCTCGCGAAG
CGCTCGCGAAT
CGCTCGCGCTA
CGCTCGCGTAG
CGCTCGCTAAA	1.7839122996032426	1.9605116700095944		1.555616698702566
CGCTCGCTACC
CGCTCGCTACT
CGCTCGCTAGG
CGCTCGCTATT
CGCTCGCTCTA		3.1506662101993683
CGCTCGCTTAT
CGCTCGCTTGA
CGCTCGTAAAC
CGCTCGTAAGC
CGCTCGTAAGG
CGCTCGTAATC
CGCTCGTACGC	-0.121395365137063	1.4392966801943963
CGCTCGTACGT
CGCTCGTACTG
CGCTCGTACTT		2.61130920367365
CGCTCGTAGAT
CGCTCGTATCC
CGCTCGTCAAA		2.2437747856242107
CGCTCGTCAAT	1.4334082726919701	2.2583967342053244		1.2890682000510898
CGCTCGTCACC		1.9204673009440607
CGCTCGTCGAA
CGCTCGTGAAT
CGCTCGTGACG
CGCTCGTGCAA
CGCTCGTGCGA
CGCTCGTGGTA
CGCTCGTGTAA
CGCTCGTGTAG		1.7419681735155546
CGCTCGTGTAT		1.7370847913235516
CGCTCGTTAAG	-0.9340237367539084
CGCTCGTTAAT		5.231039626663389
CGCTCGTTACA
CGCTCGTTAGA
CGCTCGTTATA
CGCTCGTTATG
CGCTCGTTATT	1.356756285541805	3.0124257181735636	1.4117195279124737	0.7393283198960342
CGCTCGTTGGA
CGCTCGTTTCA		-1.470713899793872
CGCTCTCAACG		2.3906170029201212
CGCTCTCGAAT
CGCTCTCGACG
CGCTCTCGATA
CGCTCTCGATG
CGCTCTCGATT
CGCTCTCGCGA
CGCTCTCGGAT
CGCTCTCGTAA			-0.2585235262609674
CGCTCTCGTCA
CGCTCTCGTGA
CGCTCTCGTTA
CGCTCTTACTC
CGCTCTTAGAT
CGCTCTTAGCC		2.6385831784395957
CGCTCTTAGCT	2.2796276921621716	1.971424741370742		-1.6921187550449506
CGCTCTTAGTG
CGCTCTTATAA		2.4779266537161475
CGCTCTTATAC	2.2817179564777694	3.602846553184558
CGCTCTTATCC
CGCTCTTATGA	2.7974883169605054
CGCTCTTATTC
CGCTCTTCGAG
CGCTCTTCGTA
CGCTGAACCTA	-5.6073306785008885			-0.8304458040498552
CGCTGAACCTG	2.9985584752511034	3.006897423376981	1.1601927175794773	1.8861999598451815
CGCTGAACGTC
CGCTGAAGCGC		2.961682830917793
CGCTGAAGCGT			-3.5545291953741187
CGCTGAAGTGC	0.3506899634876358			-5.831415615020158
CGCTGAAGTTG	-0.9021582479447533	1.3010858653363122		-0.22840846070932708
CGCTGACAATT	1.1720180401800502	2.1340338574699276	0.01582564143925652	1.3900401659890869
CGCTGACGAAG
CGCTGACGAAT
CGCTGACGACA	1.5734936105946375
CGCTGACGACG
CGCTGACGACT		3.3818645289111573
CGCTGACGATT
CGCTGACGCAT	1.0774368130762622	3.2273041578541415
CGCTGACGCCA		1.261003315911543
CGCTGACGCCG
CGCTGACGCGG		-0.41106322873355955
CGCTGACGCGT
CGCTGACGCTA
CGCTGACGGCT
CGCTGACTAAA	-5.179001056979841	-3.6139912676958335	-0.9280376999487341	-2.9424718948356996
CGCTGACTATG	-1.9332914725927837
CGCTGCGAAGA
CGCTGCGAATG
CGCTGCGACAC
CGCTGCGACAG
CGCTGCGACCG
CGCTGCGACTG
CGCTGCGATAC
CGCTGCGATTA
CGCTGCGATTC
CGCTGCGCGAT
CGCTGCGCTAC
CGCTGCGTAAC
CGCTGCGTAAG	-1.0742397744966221	3.314601478518258	1.1893870189071227	1.5224895881998004
CGCTGCGTACG	-1.2596875610628921	2.865848142442192	-1.0168667420259043	1.0573685754964564
CGCTGCGTATG
CGCTGCGTCAC	-0.10965342445755799	-0.09261033708612948		-0.5407303173766274
CGCTGCGTCAG
CGCTGCGTCGA
CGCTGCGTGAC	-3.342723825678558	2.104237599222177
CGCTGCGTGAG
CGCTGCGTGGA	2.133679828576223	2.5828955364548736	-0.11588346569062619	1.7226256990898126
CGCTGTACGAG
CGCTGTACGCC	0.8716039548371661
CGCTGTACGTG
CGCTGTACGTT		1.5503779342046824
CGCTGTACTGC	1.9784265039379916	3.9286220347919136	-0.14813987284204724	0.7462424252309705
CGCTGTATCAA
CGCTGTATCCC
CGCTGTATCGC
CGCTGTATCGT
CGCTGTATCTC	-2.3856568895735024	2.0744747699774413		1.5667608626424858
CGCTGTATGTA		0.3488931456505363	0.5455726647188155
CGCTGTATGTC	-4.614328405373525	-0.7213429322630935
CGCTGTATTGC				1.1900361201849028
CGCTGTATTTA	-4.357758591539486	-1.1118964539476806
CGCTGTATTTT	-5.079625318790988	0.8151908088058649		0.5832658157206472
CGCTGTGCAAG
CGCTGTGCACA	-0.8420078358435021	3.2371113248849066	0.06155881499208543	0.7067750311358522
CGCTGTGGGCA	3.4084891198311342	4.681168141525642	1.6405004823038354	2.1856118738537327
CGCTGTTAGAT
CGCTGTTAGCG		1.7808405932706333
CGCTGTTAGGC		-3.6058157557775847	0.4370903167333881
CGCTGTTAGGG	3.033368110334506	3.4601021032414048	1.3989903020088783	2.4545034128060355
CGCTGTTAGGT		4.5739511802776285
CGCTGTTATAG		1.7467558002056756		0.02606368635771994
CGCTGTTATGC		2.1570508945706433
CGCTGTTATGT	0.8807984902604046	2.0680257524058723	-1.0728255700539635	1.3476340045724722
CGCTGTTATTA	1.9831293145943003	0.5776361615828807	-1.1131968732035409
CGCTGTTCAAC
CGCTGTTCACG
CGCTGTTCATA
CGCTGTTCCAA
CGCTGTTTAAC				1.0986413251838447
CGCTGTTTAAT		2.105499011404239		-2.667958449180655
CGCTGTTTAGT
CGCTGTTTTAC		-1.1918112811004746		-4.297657268636204
CGCTTACAAAG		0.6002492430167711	-2.1259681180610444	-2.9549024630532683
CGCTTACAAAT	2.5279731094667275	3.46432668910313	1.5269783409553161	1.3726572068622456
CGCTTACACCG
CGCTTACCGCC
CGCTTACCGGC
CGCTTACCGGT
CGCTTACGAGC
CGCTTACGAGG
CGCTTACGCCA	2.6648836998271666	2.557749516572862		1.7914208794293636
CGCTTACGCGA
CGCTTACGCGG
CGCTTACGGCA	2.6966398892574244	4.553387779249073	0.9165793567031459	2.7472778391785138
CGCTTACGGCG
CGCTTACGGTA
CGCTTACGGTG	0.8746945501097328	2.328578802978906	-0.5445365983409346	1.2357334817010452
CGCTTACGTAC
CGCTTACGTAG
CGCTTACGTCC	1.016041419373295	3.817289014273277		2.1403083214385763
CGCTTACGTGA		-3.0156016556128247
CGCTTACGTGG	2.2289036427207622
CGCTTACGTTC
CGCTTACGTTT	0.8942602492672639	2.0892773638881494	-1.7812024489512452	-0.10607246882535365
CGCTTACTATA
CGCTTACTATC	1.8861999598451815	1.7565324661984405	-2.7990493169061494
CGCTTACTCCG	2.0350194098989296	6.079503802871294	1.9787712488070583	1.4100078143989265
CGCTTACTTAA
CGCTTACTTAT		0.6802492537521806	-1.4353502258200075	-4.066497114693196
CGCTTAGACAA	2.633350729413068	3.6175416222169883	-0.025381820571230396	-2.7757151385143413
CGCTTAGACGC
CGCTTAGACGT
CGCTTAGATAG
CGCTTAGATCC
CGCTTAGATCG		2.6651359603228286
CGCTTAGATGC
CGCTTAGATTC			-3.5988211973570583
CGCTTAGATTG	2.969813833527317	3.1563255522578455
CGCTTAGCCAA
CGCTTAGCCTT
CGCTTAGCGAT	-0.7887026132397196
CGCTTAGCGCC		-3.715077176428833		1.1699417835474648
CGCTTAGCGGT
CGCTTAGCTAC
CGCTTAGGACC				-1.6209527968447117
CGCTTAGGATA	0.885024195501883	-0.3062048810267765		1.1252229263989282
CGCTTAGGCTA		0.1892854117405039		2.1295304868418126
CGCTTAGGGGG
CGCTTAGGTAA	2.4132597720006057	4.068646132996335	1.6913041947892533	2.671842107126937
CGCTTAGGTTA	2.528248675028512	3.853800490387631
CGCTTAGTAAC	-1.6642461844003928	0.8980348928095605
CGCTTAGTACC
CGCTTAGTATA	0.5782339366111623	0.6944542596377724	0.3068507298009421
CGCTTAGTGCC			0.7744474009530686	1.3442072126752087
CGCTTAGTGCT	2.2541048324153974	2.0103417783638986		1.123632976887986
CGCTTATAAAA
CGCTTATAACC				2.766555108440599
CGCTTATAAGA		1.3367964144785525
CGCTTATAAGT	0.645180070856291	-3.804624389699478	-0.8118960692782439
CGCTTATAATC		-1.250103446827033
CGCTTATACCA
CGCTTATAGAT
CGCTTATAGCG
CGCTTATCCGA
CGCTTATCCGC
CGCTTATCCGG	2.133679828576223			-0.3243144303101447
CGCTTATCCGT
CGCTTATCCTG	1.0564339966147833	1.4315639906001738		1.845919190579572
CGCTTATCGAC
CGCTTATCGAG		2.388259263967852
CGCTTATCGCT
CGCTTATCGGC
CGCTTATCGGG
CGCTTATCGTG	-0.5505522167281446	2.0486452732588596		0.6686128963585939
CGCTTATGACT		0.7112140997038171	-0.14366692893341632	-3.2101810265509534
CGCTTATGAGA
CGCTTATGAGT
CGCTTATGCGG		0.5665203838475404
CGCTTATGCTT
CGCTTATGGCG
CGCTTATGGTG
CGCTTATGTAC	1.1813352890592628	2.001619938432972		1.1479774081346195
CGCTTATGTAT
CGCTTATGTCG
CGCTTATGTGG	1.3383419712288298	1.6572539332767926		1.7218598642368592
CGCTTATTAAA
CGCTTATTAAT
CGCTTATTAGA
CGCTTATTAGC		-1.7620376220956397
CGCTTATTAGG
CGCTTATTCCT
CGCTTATTCGA
CGCTTATTCGC	3.2141080718399566	4.381864528911157	0.5212629182627526	2.1941988316029586
CGCTTATTCTA	0.686572818467084	-0.40449825421988644
CGCTTATTCTC
CGCTTATTCTG	-1.5098516721649944	0.6356360535373728	-1.527715741702638	1.095902910861262
CGCTTGACAAT	1.1713534037845912
CGCTTGACCGA
CGCTTGACCGG
CGCTTGACCGT
CGCTTGACGAG
CGCTTGACGCA
CGCTTGACGGC	1.9772384984637523	2.7152448086208674	0.47211318726957635	1.2476622908250405
CGCTTGACTAA
CGCTTGACTAT
CGCTTGATACC
CGCTTGATACT	-2.4324410644119885			-3.1927574889642782
CGCTTGATAGC
CGCTTGATAGT	3.132101786871077	2.0025354871271954	0.3106624018952169	0.4974196648755903
CGCTTGATTAA
CGCTTGATTAT
CGCTTGCGAAC
CGCTTGCGACT	3.6469562451056987	5.128211787979762	0.8099135621117158	3.114260863169761
CGCTTGCGGAG	2.052242369059231	2.915249354762517
CGCTTGCGTAC	-4.2365200904012585	-0.30270785148143825	0.03924187051816702	-0.5271576836248204
CGCTTGCGTAG	-3.1312952953323148	2.064577178921057		1.4679149341036797
CGCTTGGAAAC
CGCTTGGAAAT		1.8884417763130539
CGCTTGGAATT	-0.06999638997731344	1.0052642815201933		-2.4342529283368735
CGCTTGGACTC	0.5343844355680759	2.327568551596017	-2.0212273351516417	-0.061544457759183324
CGCTTGGACTT
CGCTTGGATAA
CGCTTGGATCG
CGCTTGGATGA
CGCTTGGATTA		1.94381000118436
CGCTTGGTAAA	0.5859461321943777
CGCTTGGTAAC	2.6089998133195498	3.738666553343138		0.9815822482738282
CGCTTGGTACA
CGCTTGGTAGA	2.680088697061875	3.7269361059871278		0.567034295588013
CGCTTGGTAGT
CGCTTGGTCAA
CGCTTGGTGGA
CGCTTGGTTAG	-1.6979168002107738	2.564554070834049	1.9861146262662488
CGCTTGGTTCA	1.8652681569145166	2.9644277358132483	-3.208358531175762	0.8681213222111653
CGCTTGTAAAG	-3.891543259713847
CGCTTGTAACA	3.393074679253037	2.4140783335736353
CGCTTGTACCT	3.359153616841584	3.821961877337052		2.3048558695981822
CGCTTGTCCGA
CGCTTGTCGAG	1.0352379449937237	3.0770063864336543		0.9416621619402843
CGCTTGTTCAC
CGCTTGTTCCA		4.872274763595655		1.2964136498976637
CGCTTGTTTAT
CGGAAAAACTA	-0.44944590228013925	-2.3541540774230283		-2.329111794966724
CGGAAAAACTC	-4.960234897015983	0.891102695358901		-5.011950280660256
CGGAAAAATAT	-0.02549221831371684	1.192320081245855	-2.7523505865150772	0.08127772758644164
CGGAAAAATCA	-6.726098689268639	-0.3897295998657391	-6.295640390085626	-5.500706931161979
CGGAAAAATCG	0.7607506342680618	2.4715582583342064	-1.0426800398763882	1.6815471874160834
CGGAAAACCGT	0.9685065938247096	1.4955224845806916
CGGAAAACGTC		-3.0491584084121697	-3.352001997641265	-1.135767372437032
CGGAAAACTAA	2.0025811362585113	3.1755082574991036	0.10009801090122267	2.262554510174423
CGGAAAACTAG		-5.58901022202188
CGGAAAACTAT	2.2695772616447596	2.0925132107819047	-1.3317495965305648	-0.2382336707219807
CGGAAAATATT	-0.6464578132832242	-0.18749100267280516	-2.4260516336541667	-2.4164940331684903
CGGAAAATCAT		0.7896283294992753
CGGAAAATCGA	2.530039889476604
CGGAAAATCTT	0.9451093862076322	2.117442566769956	-2.052865325086171	0.7458625814821876
CGGAAACAATT
CGGAAACACGT
CGGAAACCGTA	1.9979043937745804	2.3491529400226625
CGGAAACCGTG	-0.23194538590201783	0.3276697733192746	-0.027823132634573533	-0.1498885421465923
CGGAAACGAAT	-0.6637956353141435	-3.07604560848403	0.03118781189776687	1.2135914509130454
CGGAAACGGCT		-1.163053491914865		-3.4651887102771863
CGGAAACGTAA	1.3785462083502749	-0.18010575528829073	-0.14248974846695234	-3.45971653656425
CGGAAACGTAG		1.117719816653972
CGGAAACGTCG	0.031382893752944785			-2.603557658884073
CGGAAACGTGC	0.721978494522092	-5.897857201766413	-2.6135229074110438
CGGAAACGTTA	1.7355416938585975	3.6571629742846143
CGGAAACTAAC	-1.7951985904811796	1.0449183933557358	-2.2290728031201574	0.7927739537322426
CGGAAACTAAG
CGGAAACTAGG	1.2819542648392876	-5.226291245902664
CGGAAACTATA	-0.2993810795671122	-0.565140702030791	-2.0654873687624127	-2.3245667433685524
CGGAAACTCAC		-5.747789532770708	-2.3870494586443725
CGGAAACTCGG	4.076379000760932	6.234485628148009	1.4476754553375277	2.842798862036554
CGGAAACTTGC		0.9706276715085377
CGGAAATAAAA	1.702509230096981	3.14441776185242	-2.8306266709479515	0.2734248956636169
CGGAAATAACG		-2.6558257260136195	-1.897834532006268	-4.347351405322858
CGGAAATAAGT	-1.5636661753866474	-2.491377653315895
CGGAAATACGG	2.5007188783522967	3.484226246540835	0.43699374418814785	2.524293564480987
CGGAAATACTA	2.5568118915560993	4.064886044875305	0.23409320995039667	-1.3646780605734752
CGGAAATACTT	0.13056652331149615	-0.43638131071778963	-5.319574791166474	-0.20248642719723586
CGGAAATATTT		-4.934227276996284
CGGAAATCAAT		-0.9202713647355951	-2.4196374165611054
CGGAAATCATG	-0.58770235857402	1.8893972719693624	-3.427776838525643
CGGAAATCGAC
CGGAAATCGAT		1.6026765067681075
CGGAAATCGCA
CGGAAATCGCG	1.9512780662310032	2.0313672818270234	-1.9871275129036903	0.2504152010851354
CGGAAATCGGA	3.696971978983988	5.50348008381634	0.5680355170671958	1.4790414193670813
CGGAAATCGGC		0.5192092557229512
CGGAAATCGTA	-0.3154524157118424			1.0606814406942755
CGGAAATCGTG	2.21786506751546	3.07662589439474	-1.7517836070271053	-0.01895306965799054
CGGAAATCTTT	-1.166432371829069	-1.2352988560878009	-3.673737369813811	-0.8508078721218783
CGGAAATGGGG	0.5492295800710002
CGGAAATGTCG
CGGAAATTCCG
CGGAAATTCCT	0.7881744781614297	2.150882287638779	-0.9510671007650978	0.8473729003590318
CGGAAATTCTA	-1.904542263730655	-2.879388841929919
CGGAAATTCTC	-0.04724625708800867	1.6912037525188144
CGGAACATATA
CGGAACATCGA	2.542293362650983	0.5879220587126768
CGGAACATGCG		0.516717032555355
CGGAACATGTC
CGGAACCTAGA	-2.843619408263409	1.0991417680687903	-5.391556643741258	-3.157047159564283
CGGAACCTAGT
CGGAACCTGAC	0.7611090974449124	2.3937683049831615
CGGAACCTTAT
CGGAACGAAAT	-1.202002059166574	2.563933725908903		1.358203987298671
CGGAACGAACT		-1.553359167436616		-3.519501723495225
CGGAACGAAGT
CGGAACGACAT	-0.0027374243699302414	2.2527471311742984	1.2858786426297746	1.0195676699537575
CGGAACGATAG	-2.6945068088230895	-1.84689090227157
CGGAACGATAT	-0.31296693844914875	1.0954027906387718	-3.302386698133057
CGGAACGATGA	0.8103019830987357	-0.1945560881454203	-0.4531280942692055	1.0787036189351078
CGGAACGATTC		-0.039052996564215126		-0.526949338534942
CGGAACGATTT	1.4642354379496125	3.2312632057820134		-0.7755435213900266
CGGAACGCCGT	-0.7035848953682164	-1.6619783957338274
CGGAACGCGTA	0.5485718376076851	3.5681321372504895		0.8678353214432238
CGGAACGCGTC	1.866125776694907	1.86261448929302	-3.0922359938381394	-1.2287459235796587
CGGAACGCTAC		3.1925220736416042
CGGAACGCTAT
CGGAACGCTGT	-0.5686801951317715	-1.7211152870154884
CGGAACGGCCT	1.7738712275397155	1.9528600270014023	-0.2715938585157745	0.7157268299115224
CGGAACGGCTA	1.4986387075599523	4.135346666830137	0.6671522322286596	1.1543893528130116
CGGAACGGCTG	-1.2771803206828565	1.6131951554078199	0.6418833952422951	-2.889877928640539
CGGAACGGTAC	3.880708194203284	5.207130798080762	1.012898637235851	2.1288940503476126
CGGAACGGTAT	-6.304530257614042	-0.05775166520153341
CGGAACGGTCA	-6.15797425591526	2.5667783233262917	-3.4562243229572096	-0.653984659651982
CGGAACGGTGC		2.0151570546457656
CGGAACGGTGG	0.2897814717109992	0.5234451086603649
CGGAACGTAAA	1.1840648353497463	1.0045357152875192	-0.9977006850389984	0.8244171427723244
CGGAACGTAAG	2.5871777353567307	2.5376527138949303	-0.3901004916144168	-0.12333584437059752
CGGAACGTAAT	-4.033108868350433	-5.16982576109091	-2.033621095288406	-3.9494046481768534
CGGAACGTACA
CGGAACGTACG	0.6810226510939699	-5.615828693741177	-1.6400919804201353
CGGAACGTATC			1.6604966476251126
CGGAACGTATG
CGGAACGTCGT		-0.7611248485986748	0.886970797949993
CGGAACGTGAC		-2.442704136594273
CGGAACGTGGA	1.155234773114338	1.6788940626449398
CGGAACGTTAA	-0.6305671673957877			1.282551828950668
CGGAACGTTCC		-1.3308863185923472		1.5714841030387217
CGGAACGTTCG	-2.069591789694896	0.7667354129564575
CGGAACGTTTC	1.3309099027891331	-0.07229026924618631	-0.793316426968671	0.8983068504979996
CGGAACTAAAA
CGGAACTAAAC	-3.5258092154637013	0.8432956427502682		1.3864097875585517
CGGAACTAAAT	0.16315628268761653	2.838380517986103	-4.523668808860825	0.5644471751244579
CGGAACTAACT	-2.288617993669837	-1.20403789914711	-2.021681290915782	0.12178989748056707
CGGAACTAAGA	1.999799582452618	2.059936434023795	-0.30256297442191277	1.975051956065056
CGGAACTAATC	1.2781829301811665	0.7794360407272148	-1.526309919127054	-3.1873860756119976
CGGAACTATAC		-1.5697496186896085		0.9696828850263967
CGGAACTATGG
CGGAACTCATC
CGGAACTCATT	-3.8101333461523685	1.9067923361795196		-4.8022585581079245
CGGAACTCGCG	3.1073847483932906	2.5314408849616674	0.591259532478372	1.1668841147170228
CGGAACTCGCT	0.5107624105753964	1.382365783361461
CGGAACTCGGA	-0.31186440054398135	-1.9619190345226243	0.5278276568639295	-2.202224564127911
CGGAAGTGCCC		-3.2477937820684293		-0.42645405908065903
CGGAAGTGTAA	0.9999013744660203		-2.5850351728478858
CGGAAGTGTAC	1.8033509415738695
CGGAAGTTACA	-3.14913937926869	-1.7710366792293626		1.2257011514247536
CGGAAGTTATA	2.95888629215452	5.173708787130609	1.1373130549153174	2.2004420505613416
CGGAAGTTATG	-1.6777371196211652	-2.2033986097135685
CGGAAGTTATT	0.7275763220715766	0.13919125308792585		2.275444894704556
CGGAAGTTCCA	-1.1807388752998955	1.9185707075555494		-0.3111019923174983
CGGAAGTTCGA		0.6217025424579065	-3.0844606348136567
CGGAAGTTCGT	1.5785941740808755	4.108713321029054	-0.9446540551303866	1.3203949562191875
CGGAAGTTGAG
CGGAAGTTGAT	2.0415684279480346	-0.07449019452737532	-2.4386947902626774
CGGAAGTTGGG		2.4919389203109903	-0.9024548239220596	2.0438272575413734
CGGAAGTTGGT	-1.3733059653613267	0.115546003187948
CGGAAGTTGTA	-4.298542817938858	0.6422443948199019
CGGAAGTTTAA	0.9051338854498916	0.17617012564151896
CGGAAGTTTAT
CGGAAGTTTGG	-2.2425494708533145	-0.08239532171271385		-5.547227370358859
CGGAATAAAAA
CGGAATAAAGC
CGGAATAAATC	-2.4887519020142506	-2.261985920941744	-2.056766154266713	-0.9115826208304088
CGGAATAACCC		-2.618997028703196
CGGAATAACGG	-0.4208083441119753	0.9807119451994165		-3.9266470590953335
CGGAATAAGGT	-1.1619398539797032	1.586574021750529
CGGAATAAGTC
CGGAATGCGAC
CGGAATGCGCG	-2.3329445848334256	-1.384887515297624
CGGAATGCGTG		2.347327440640388
CGGAATGGCGG	1.2357334817010452	2.4681941968432546		0.807334491719367
CGGAATTACCG		1.1675224948305505	-1.3554829962778634
CGGAATTACGA		3.096955623454601
CGGAATTACGT	-0.4794354808548339	-4.331923979889716		0.09378988121110593
CGGAATTACTT	-0.9546735916944831	0.3727593424842432		-0.7638661002925584
CGGAATTATCC	-1.7292654356154964	1.9791940623250388	-1.3016115520024227	-1.1162998160885942
CGGAATTATGT	-1.017014083687125	1.0061912100103871		-3.549676242725487
CGGAATTCCGC	1.9810406642862477	0.5546827680549952
CGGAATTCGAA		3.1874864837443058
CGGAATTCGAT
CGGAATTCGCC
CGGAATTCGGC
CGGAATTCGGT		-0.7122662579927443		1.184821401261499
CGGAATTCTAA
CGGAATTGAAC	-0.8536818012352048
CGGAATTGACG
CGGAATTGCCC			1.0906032717376506
CGGAATTGCCG	-3.9392994453835275	2.753753013047529
CGGAATTGCGA
CGGAATTGGAA	1.233085973537	3.10318180822005	-2.922826783875259	2.1040490141454145
CGGAATTGGGC	-2.4623054371821347	2.0338158397808095
CGGAATTGGTA		-0.28875903716488216
CGGAATTGGTG	-4.007352975884808			-0.5495660941628993
CGGACAGTCGT	1.3596496494429202	1.6459081707926395		0.24507778604160557
CGGACAGTTAA	-1.0264252950137833	0.28500152783904975	0.6825046276745733
CGGACAGTTGG		1.2606585640289383
CGGACAGTTGT	0.26785492985691034	1.472153494914437		-3.920313963336901
CGGACCACGTA	2.688611713506681	2.226014712680568	0.4296590833110644
CGGACCATTGG	-1.4121557819703487	-0.46773120160738263	-1.637612673247418	-3.2832455867328916
CGGACCCATCA	0.713132708984118	1.9346273570789994		-0.7792723527103325
CGGACCCATGA
CGGACCCGAGT	2.1070282259856117	2.7447164470272236	-2.189557806033255
CGGACCCGATA	0.6784012849188494	-1.224204223009481
CGGACCCGATC
CGGACCCGATG	1.0088120429325873	2.179278217813594		1.3313479586126775
CGGACCCGGCT	-2.854879550336584	0.04747264886665492
CGGACCCGTAA		-1.5127593426453334
CGGACCTACCG		1.062772436697905
CGGACCTACTC	-2.411430299020356	0.01672207252460245
CGGACCTAGAA
CGGACCTAGAT	2.553790366993439	3.6790953391797685	0.36619545491150596	1.1298174474644924
CGGACCTAGCG		0.644995558004556	-2.5166281242036983
CGGACCTAGTA
CGGACCTAGTC	-1.181382279809653	-0.9924865344082067	-3.277239515803394	-0.22670038960935512
CGGACCTAGTG
CGGACCTATAG
CGGACCTATCA	-4.981955319648602	0.6432871152284585	-1.8073596254617734
CGGACCTATGC
CGGACCTATGG	-1.586760017290133	0.8315473949415789	-0.41031571605677664
CGGACCTCATT
CGGACCTCGAA	-2.714687073948384	-0.807856340604312	-2.055599809908485
CGGACCTCGAC
CGGACCTCGAT		5.837433507916055
CGGACCTCGGC	0.8855813682985442	0.7468229469943747		-0.24682479269180352
CGGACCTCGTA		1.9759167612193647	-2.7335479922218084	-4.008027910997548
CGGACCTCGTT	2.9295618722969214	3.913166896472712	-1.012779988147642	-0.8434261509283966
CGGACCTCTCG	1.202837115355169	1.6766347873709915
CGGACCTCTTA
CGGACCTGAAG	-0.3946430817257379	-6.111585170722568	-2.1682969246503916	-3.9286032825723685
CGGACCTGACA		0.6961885597677789	-3.1846939110419417	-0.9913982830626136
CGGACGAAAGT	-1.9606703852263623	-0.20664460530511541
CGGACGAAATC	-2.3798517383082256	-0.3391288172539543		-1.6156885341179907
CGGACGAACTC		0.5864207813775032	-1.3141734903768456
CGGACGAAGTT	-1.1939674665971565	2.08628028236301
CGGACGAATAA		-0.7417795668910324
CGGACGAATTC	0.6854671593502772	-2.185488734035178		-3.878161393187148
CGGACGAATTG		1.9212237489937298
CGGACGACCAT	1.1887270789433972	0.819617352823233		-3.091682672255213
CGGACGACCGT	-2.820997435698173	-0.8873223309290916		-2.825581107903006
CGGACGACGTA	0.610723104927549	0.5582455686649713	-5.824381360235668	1.1228523393470202
CGGACGACTGA		1.3354909464095097	-1.3719628148074285	-2.7086224135804384
CGGACGACTGC	-0.9432353022144615	3.687422662267005
CGGACGACTTA	0.8029608760730049
CGGACGACTTG		-2.2564767861278843	-1.7564168414611294
CGGACGAGAAT		1.9631379319428468
CGGACGAGATG	2.9175045916899185	3.390362949167569	0.98536856285092	1.5867941409799717
CGGACGATAAC		-0.1023156339948787	0.5786869883669842	0.597250400400651
CGGACGATAAT	0.7489339078520716	-0.14696203590024912	0.5771570138565073
CGGACGATAGA	-4.091670102348685	-0.6947841850667321
CGGACGATCAC
CGGACGATCAT	1.359403794233747	1.0178810552406694		0.528316017727789
CGGACGATCGA
CGGACGATCTA	2.1770828357926515	1.093835636853214	0.20503079483404535	-2.245720763649456
CGGACGATGAA	1.21501111306288	2.8901306192510443
CGGACGATGAC		1.5763608492881953
CGGACGATGCA	4.002641857863211	5.98815328701008	1.1996950099388535	2.832929212792896
CGGACGATGTG
CGGACGATTAA
CGGACGATTGA
CGGACGATTGG	-1.7820761004492245	1.5024411351276137		-0.30632422234484175
CGGACGCAACT	-2.811008860169039	0.4861487499991684
CGGACGCACGT
CGGACGCATCA	-5.9166577792212305	-1.2843984189811672
CGGACGCATCG	3.2575190454379115	5.002036907206113	1.5691810354468205	2.796915399974514
CGGACGCCGTG	-1.3191237270165024
CGGACGCGAAT
CGGACGCGATC
CGGACGCGATT	2.3309757653874703	2.937116956030973		-1.9116925035802765
CGGACGCGGTC	1.128896559881084			-1.6969865186544397
CGGACGCGTAC
CGGACGCGTAG				-0.3297296207168082
CGGACGCGTAT		3.802196327859514
CGGACGCGTCG		0.5520785886988152
CGGACGCTAAT
CGGACGCTAGG	-3.627154926151468	1.9614639257082478		-0.7398936389332498
CGGACGCTCGA
CGGACGCTCGC
CGGACGCTGTT
CGGACGCTTGC
CGGACGCTTGG				1.4241212167285413
CGGACGCTTGT		0.3667929126082844
CGGACGGAAAT	0.580442056053752
CGGACGGAATA	0.6502989734738034	1.9878902056860805	-2.4082259937221755	-2.2234983253026543
CGGACGGACTC
CGGACGGCAGT
CGGACGGCGTA	-2.6730375844194016	-0.7728076920750457
CGGACGGTAGC	0.5519915389817523	2.258219908155514
CGGACGGTCAT				1.9980959360657196
CGGACGGTCTG		-0.49859893100311187	0.6150585398279009
CGGACGGTGAA	2.193463928650365	2.257875811635704		-0.2736369476594342
CGGACGGTGCG	0.9911131032560897	2.026815368504758	0.931639808125047	-1.9149069428095349
CGGACGTAAGG	0.7766480018524653	0.6693420129008758		-0.05225107494398129
CGGACGTAAGT	-1.7511250278680033	2.6293859353736266	1.6616855434997695
CGGACGTACGT	0.30706970252291726	1.395577910128346
CGGACGTACTT
CGGACGTAGAG	-0.7171183782783729	-1.2095783394090407	-3.3474100027882336	-1.3980289279416256
CGGACGTAGCT	3.470320879537059	4.7800282096256055	-4.188904457158223	2.3428218689274654
CGGACGTAGTA	3.3321817586265965	-0.9735665451630013		1.9922010797556835
CGGACGTAGTC
CGGACGTCACT	-3.194636563852697	0.6918970424136767	-2.811008860169039	-0.9555608750956466
CGGACGTCCGA
CGGACGTCGAC	2.9078648387920545	2.698791942740153	1.1791519061913567	3.00048364476856
CGGACGTCGCA	0.3255741809488004	2.2481278350841416	-2.4813107186472303	1.4353521348764828
CGGACGTGATA	-1.2524599074499978	2.6813068785920406	-3.6889992582291518	-3.7724838369767855
CGGACGTGATC	2.045037185044275	3.2299665919981626		0.6811119094957953
CGGACGTGCAA	2.0596956928268293
CGGACGTGCAC	2.175946892677647	2.686944223495251		-0.3556326234584316
CGGACGTGCGC
CGGACGTGCGG
CGGACGTGGCG
CGGACGTGGTG
CGGACGTGTAC	2.926131607367719	5.130203297245463	1.0686532435465512	1.6974154337336786
CGGACGTGTAT	1.7732735628859293	3.3599150209118513	-1.2599416994430617	2.171060951814962
CGGACGTGTTA	-1.0632163965908192	1.7378190502875672	-1.446982266582872	-2.0722032854535892
CGGACGTTAGG	-1.35848398208891	0.703780376298415		-4.867903874343991
CGGACGTTATA
CGGACGTTCGA	-3.446074831104992	0.7267817828079862	0.24512526044815885	-1.163053491914865
CGGACGTTCGC		-1.160760088653332
CGGACGTTCGT	-1.1041668181243294	0.6831676206795056
CGGACGTTGGA			-1.3078306394637234
CGGACGTTGGG
CGGACGTTGGT				0.5172621258562536
CGGACGTTGTA	-3.712337781998882	-1.115049648157602
CGGACGTTGTT	1.49011514217869	-2.5871266087268885	-2.575091260528301	-3.5030021369689583
CGGACGTTTAA	2.5295798554164177	3.1265884626983578	0.42930394935062843	0.8177284675981835
CGGACGTTTAT	1.9249050098225022	3.3281335770344684
CGGACGTTTGC				1.8620216451709917
CGGACGTTTGG	-2.543093280798744	1.710728974268952	-0.6181203028614777
CGGACTCGCGT	0.46586430487550506	-1.2491216410649746		-2.5407020393327473
CGGACTCGCTA	-1.623112902169255	-0.5011448922835109
CGGACTCGGCC	0.7154064689023357	0.9157282034411439		-1.9502973466882387
CGGACTCGGCT	1.3897141528010433	1.995644302220967	0.38219450535124927	-0.6171400881294773
CGGACTCGTAA	-0.9781150966772774	0.8257808819893189	-4.51536941901165	0.6608487628500586
CGGACTCGTAG	1.105783550653045	1.96765048917242		1.3178088415583422
CGGACTCGTCC	2.788474994982221	4.3561174721472335	0.8230349216305501	1.6320775927340752
CGGACTCGTGC
CGGACTCGTGG	1.993855346692709	2.0174106910773055	0.12247418794996323	1.5207314932695157
CGGACTCGTGT		1.2780579203479512
CGGACTCGTTC		-1.5922646414095358		-2.434415382813717
CGGACTCGTTT	2.169728786031942	3.7417330481534576		1.1404783791667792
CGGACTTAACC	1.439833474965479	-0.516201995946364	-2.926643272726275	-4.5875365055998
CGGACTTAAGA	2.705929634604497	4.592742962230565	0.20266562863534315	2.4596310633067495
CGGACTTAATT		1.5560291400223518
CGGACTTACCA	-1.3652529499713122	1.6299408246922085	-1.530707445348589	-1.114300598445826
CGGACTTACTA	0.6182480909686499	3.1154253492977975	0.38305768914536475
CGGACTTACTT	2.0774607590112986	3.3013351032508904	-0.6905260569669774	1.2898553249951503
CGGACTTAGAT		2.8523971407817053
CGGACTTAGGA	4.687474510302875	6.607284642945173	1.0653928779325175	-0.2630401999450843
CGGACTTATAA	-1.0058873448654022	-1.704744170797181		0.10511138784050694
CGGACTTATAC		1.5261907807799429		-1.6057701595082794
CGGACTTATCC	-4.040147704029923	0.5425963345918433		-0.6018164801439347
CGGACTTATGC		-4.316085072490645
CGGACTTATTA	0.9589088904277464	0.7294524264918165		-2.136071580705306
CGGACTTCGAC
CGGACTTCGAT
CGGACTTCGCC
CGGACTTCGCG
CGGACTTCGTT	-1.3182684682748178	2.2166465301463725
CGGACTTGCAA	-3.7955841428585413	-0.9526008814850456		-0.6006204654641308
CGGAGACCGAT		2.199118749322679
CGGAGACCGTG	0.23551310750451682	-1.3342913278787767	-1.1921504239606944
CGGAGACCGTT		0.8322163885740076		-1.5271324767202241
CGGAGACCTGA	-3.9742171080211968	0.01582564143925652		-2.7421615619931656
CGGAGACGATC		2.900122748548771
CGGAGACGATG	1.0501713793188707	-0.1157697516208197	-1.14407201585957
CGGAGACGATT	-4.650397149876055	0.6971143731181613	-0.6623757514283883	0.5900559403261898
CGGAGACGCAT	1.4965542837606893	1.0459081073860037
CGGAGACGCTA		-1.0193313250479235
CGGAGACGCTC
CGGAGACGCTG		4.731806999968116		3.222356730246261
CGGAGACGCTT	0.6060714186119599	3.4334875209014117
CGGAGACGTAC	2.203729342966644	3.4696424469258758	1.4321067575489654	1.0421728808144337
CGGAGACGTAG	2.3119729335055297	2.6546124941716043		1.8046416256317561
CGGAGACGTCC	0.6212118237063452	2.062203488930582	0.11797567329400671	-0.18662210400719312
CGGAGACGTGA		-1.4534735305228308
CGGAGACGTTA
CGGAGATAAAG	3.1534905125690886	4.5831820905127145	0.5707041854783057	1.1733411249892718
CGGAGATAACC	1.6747096686942788	2.100803106876331
CGGAGATAAGT	0.6053057001146284	2.1892094895082557		0.03242141791064257
CGGAGATACAT			0.012289368560912506
CGGAGATACTA	1.112781041895904	2.04848167146383	-2.2453077054549877	-0.4501859451483743
CGGAGATACTT	1.525743148593503	3.506712696854347	-4.079929439643343	0.7491151016211898
CGGAGATAGAT
CGGAGATAGCG		0.3902004531097397
CGGAGATAGCT		-1.4077225136816993		1.1867076971852968
CGGAGATATAC
CGGAGATATAG
CGGAGATATGC	1.2235866340277421	0.5094547941404497
CGGAGATATTC	1.150618639145168	2.499881976059128	0.08204214170768898	-0.4037171087104452
CGGAGATATTT	1.3616460073704333	1.1617694840152983		0.5438167346009561
CGGAGATGCAC		1.650699958186052		-0.037076735457294896
CGGAGATGCTT	-2.6572294994439627	2.3011625167920995		1.9035959095937605
CGGAGATGGAC
CGGAGATGGCT	2.18862121823165	1.2559983330670372		1.3519980894965273
CGGAGATGTAC
CGGAGATGTAG	0.6238131600735244	2.62569166564278	-1.5342911666187973	0.03380352973977363
CGGAGATGTAT		-0.4724765529559769		1.1575525237080073
CGGAGATGTTC	-4.111049724684496	0.6698716741544638		-1.967365565221489
CGGAGATGTTT	-1.0214276465719818	-3.2267826899811842
CGGAGCCTAAG
CGGAGCCTAAT	0.7074646036637272	2.625143959896315		-0.6896586490188269
CGGAGCCTTAC		-1.0404080318705062	-3.258419895639841
CGGAGCCTTAT
CGGAGCGAAAT	-0.8224961882721524	-0.8537407925937284
CGGAGCGAACT		2.665759326565435		-1.8817508399927552
CGGAGCGAATA	1.6406468892176054	2.410443334366869	-0.5965487229869972
CGGAGCGAATC	2.370528199201071	3.386554402307215	-2.2196099374218425
CGGAGCGAGAT
CGGAGCGAGGT	-0.41525197806167297		-0.9267752217425484	0.9538525960498228
CGGAGCGAGTG
CGGAGCGATCC	0.3419096087153941		-0.031339060943002206	-3.7246597414443765
CGGAGCGATCG	-3.0248073237397057	2.098546536454803
CGGAGCGATTC
CGGAGCGATTT
CGGAGCGCAAT	0.03587640626218008	-0.11206709344725047		-0.8840312950625071
CGGAGCGCGAT		2.76006526000963
CGGAGCGCTAT
CGGAGCGGGGT		-4.614388362777075		-3.322075856124005
CGGAGCGGTCA
CGGAGCGGTTG
CGGAGCTAAAA	1.091025674529264	2.8258212818865576	1.2644027639002784
CGGAGCTAACA
CGGAGCTAACT	3.097449137761409	5.412932229058308	1.1000982107922428	2.0784272927112872
CGGAGCTAAGC
CGGAGCTACAC
CGGAGCTACGG
CGGAGCTACTC	1.2521702075719963	-1.0367855827243475		1.6839960309017947
CGGAGCTAGGT	-5.354543829624169	1.9093239945577412
CGGAGTAAACG				-1.2441387776869455
CGGAGTAAAGG
CGGAGTAACAG		3.1165005714983374
CGGAGTAACAT		2.297111817805408
CGGAGTAACGA		-1.463426111853852
CGGAGTAACGT		2.96817345533983
CGGAGTAACTT		0.5502422317220936
CGGAGTAATCA	0.9507885127245793	2.6482867748109764		1.5475649976241872
CGGAGTAATGC	0.5073023552570686	2.6253013377037653	-1.3665043349861392	1.2951104547968904
CGGAGTACAAT	-0.2867017994268638	0.47864188497857196	0.7373084395649055	1.155727855604268
CGGAGTACGCC
CGGAGTACGCG	1.3331547320968444	2.4508526780681885	-3.3773738779149918	0.6887981720877544
CGGAGTACGCT	-1.5658210277209295	3.069208674603453		1.2724555933211918
CGGAGTACGTC	1.505240736579318	2.1220238547602626		-0.42401219168522686
CGGAGTACGTG	0.7613531198537745	2.4120321816609174	-2.7402552118313066	0.4251814218748584
CGGAGTAGAAC	-0.244372034494247	-1.7355982390625921		0.2303765876996217
CGGAGTAGATA	-1.1754594778845524	-0.5990070299773311
CGGAGTAGATG	-0.6072343684545245	3.473291839755228	-5.154236517025089	-0.7638661002925584
CGGAGTAGATT	-0.7743205376002629	1.4850160041183027		-1.7035361053048756
CGGAGTAGCCA	-0.2502355511941553	2.548283906709801	-0.8228366360964774	-0.3653767893857204
CGGAGTAGCGT	-1.3157818053595514	-2.806547304930158		-2.6360848341820753
CGGAGTAGTAA		-3.6365267343142613
CGGAGTAGTAC	-1.0293734027082795	0.8251452917788731	0.12369325041999935
CGGAGTAGTAG	-4.86697459077563	-4.801492658996457
CGGAGTAGTAT
CGGAGTAGTCG	-1.322862558110795	0.5364180558961542		1.7957336073666477
CGGAGTATATG	3.5731746071641393	4.362738817423972	1.1059819866263434	1.8625488653698197
CGGAGTATCAA
CGGAGTATCAT	1.484145775909123	2.1160130292011448	-1.5852802219986148	1.3566273505397448
CGGAGTATCCC	0.1262845565019054	-0.9252729921284774	-1.8898181518179116	-0.2630401999450843
CGGAGTATCCT	-0.4778501115895074	1.0033463609369289		-3.104437994519572
CGGAGTATCGG	1.090838037749163	0.5859461321943777	-2.8912773549101876	-3.947410088194552
CGGAGTATCGT	1.556499411442843	2.9876443041902547	0.9757633901565304	0.555702972516304
CGGAGTATCTA	-3.8883341311467685	0.5942876386956856		-6.3690539941553705
CGGAGTATCTC	1.956950659232407	2.173095391438684	-0.17492983247464472	0.7052057200968755
CGGAGTCAAAG		1.5423475784434748	-4.0043059634013645
CGGAGTCAACG
CGGAGTCAAGT	2.611115443280704	2.2640280386172993		0.9637231310105374
CGGAGTCAATG		-4.8086418862154385
CGGAGTCATTA
CGGAGTCCGAA		2.5456267912049784
CGGAGTCCGCG	0.9012607683284048	0.9664961368670301		-4.309397754184019
CGGAGTCCGTG	0.658110654891957	-5.265597659879967
CGGAGTTGAAC		-6.439405555900843	-3.98270278905314	-2.570775395302065
CGGAGTTGAGG		-3.07625327822581		0.7015312137936112
CGGAGTTGATC	-1.3917919104573162	-0.7103439640671577
CGGAGTTGATG	-5.758951275702006	-5.439389342803214
CGGAGTTGGAA		-0.834345275160191
CGGAGTTGGAC	2.371487268208255	4.0168677121319085	0.49023377251525424	2.3636773562947293
CGGAGTTGGTC	-4.626777681196662	-4.351673074245128	-0.7937822928291254
CGGAGTTGGTG	1.1996246337744627	2.5809272900173754
CGGAGTTGGTT		-2.9838562046378247
CGGAGTTGTAA	2.1285108659502616	3.4045615442448165	-0.511838708757706	2.079263480655308
CGGAGTTGTAC	0.9584843236380122	2.568152554408491		0.06739017814736878
CGGAGTTGTTA	-1.3199899112227949	2.266585316261343	-2.8529182563808537	1.3696049953370335
CGGAGTTGTTC	2.411875479471083	3.0644755936389627	0.9801242200886391	1.3931632160361864
CGGAGTTTAAC
CGGAGTTTAGC		0.19335497955624809		1.5980437387179103
CGGAGTTTGGA
CGGAGTTTGGC		-1.9944666072532784		-5.049477706294793
CGGAGTTTGTC	0.16745010371696972	1.005081456076667	-6.367481887067735
CGGATAAAAAA		-3.2439152856331255
CGGATAAAATA	-0.5971351025876589	0.47607172484268756		-2.102386525316155
CGGATAAAGAA	0.5376926665860359	1.2112599614979538
CGGATAAAGGC
CGGATAAAGTA	-3.511599099125626	0.5470906730967704
CGGATAAAGTC	-5.1026639257290896	-3.2869036215976504	-0.9749976993342531
CGGATAAAGTT	-3.0204468830207185
CGGATAAATAA	1.2668372387928646	2.7748934279199946	-1.2228209561839958	-0.11573066484204161
CGGATAAATCA	-0.6762037610443846	-0.014282940372415287		-1.3633439570840076
CGGATAACAAA	-1.1819469968257272	-3.386542714854068		-3.378491612528281
CGGATAACAGC		2.147136513222431	-3.495636910152942	0.707464980322771
CGGATAACATG		0.4471900160518515
CGGATAACGAA		-0.7310004823239425		-0.021236325336253803
CGGATAACGCA
CGGATAACGCC		0.2032012182154473
CGGATAACGGC	0.9766969867903006	3.0987550072601486	0.05099451750639855	-1.0335598146199094
CGGATAACGTT
CGGATAAGCCG	-0.2594558850134867
CGGATAAGCGC
CGGATAAGGAC
CGGATAAGGCA		-1.0007256910517581		-2.5623934915938826
CGGATAAGGGT
CGGATAAGGTG	2.6338001133895115	2.9550973597719103		-1.5123826689933992
CGGATAAGGTT	1.3778669024673376	2.246742847610669	-0.9849246550697123	0.8052396861327693
CGGATAAGTAC	-5.052977951115896	-1.7134224808911533	-5.211644670134435	-1.2744197008133993
CGGATAAGTCA		0.6448816493501996
CGGATAAGTCG	-1.1658877309593259	0.8634706167788998
CGGATAAGTGT
CGGATAAGTTC	-1.9628115676077145	0.16594313832395424	-6.923937589403131	-2.6730375844194016
CGGATAAGTTG		-2.3928215845323715		-3.9713600202804393
CGGATAATCAT		-2.2645904704289967		-1.7158120315260925
CGGATAATCCA	-2.2877668209312283	1.4428013988336188	-1.1096701687535167	0.9932421472321157
CGGATAATCGT		-0.3713243536731346		-2.648989209089428
CGGATAGATAA	1.051723522050189	2.9951594340978875	-1.3971114443742776	-3.0777670406014868
CGGATAGATAC
CGGATAGATCG		1.9339360213741237
CGGATAGCAAC		2.282150736197214
CGGATAGCAAG		0.9219784445213595
CGGATAGCACG	-0.03246815414647486	1.489319906250651	-2.222327958075124	-1.9357578497840904
CGGATAGCAGT	2.5218974731389765	0.9832978936596263	-1.3625165715970757	0.7368697847314074
CGGATAGCCAC		-1.4559851461487052
CGGATAGCCGA
CGGATAGCGAG	3.666648654910177	5.424883329695723	0.6272196680217197	2.646925100344556
CGGATAGCGAT	2.578336362598943	4.138636675419569	1.120669329875524	2.5616732599448215
CGGATAGCGCA
CGGATAGCGGG	0.7691717128426547	-1.1920333318104683
CGGATAGCTAA	-2.3894407346761284	-2.9614031867159665	-0.32266148010844703	1.812583136797656
CGGATAGCTAG	1.2944525728064014	2.2860994309657885	-2.72240894809882
CGGATAGCTTA	0.4654651453439623	-0.05414421724025387
CGGATAGTACA		5.097456472284796
CGGATAGTACC
CGGATAGTAGT
CGGATAGTATA
CGGATAGTATC	0.1454967345041967	-1.819971211976853	-3.0136159105933453	-4.456655113109273
CGGATAGTCGA
CGGATAGTCGT
CGGATAGTGCC	-0.010759170986845173			-1.3741556933003343
CGGATAGTTAA	2.8489110297495204	3.007713119803284		0.9295169603238844
CGGATAGTTAG
CGGATAGTTAT
CGGATAGTTCG		-5.2042150165702665		0.6690035238167613
CGGATATACGC		1.2860413893867848
CGGATATACTA	-3.287129962034969	0.9802408710225405		0.5497555294281895
CGGATATACTT	3.0750894175498744	3.431085265358054	-1.7074487194051187	1.5266856227887307
CGGATATAGAG		-0.38266488114842284
CGGATATGCCT		1.1977447542216144		0.7253567624565354
CGGATATGCGA
CGGATATGCGG
CGGATATGCTA
CGGATATGCTC		-3.1613046535084877
CGGATATTCCG
CGGATATTCTC
CGGATATTCTG
CGGATATTTAA	0.6822188179475471	1.1751496403415522		1.1704130677866813
CGGATATTTTA	-3.6278387948683744	-3.9404756623277475		-2.5717774020963877
CGGATGAAACC	-3.1927574889642782	-2.007605466673885		-1.5200352831453325
CGGATGAAACG
CGGATGAAGTG		2.359859630640582
CGGATGACATA
CGGATGACCGG	2.547643549919425	0.028923247822081277		1.066613592743407
CGGATGACGCT
CGGATGACGGC	1.2516395277340655	2.2947361553722656		-1.195878121609231
CGGATGGACCC		-1.2634213743240157		0.17796029787318357
CGGATGGACGA	-0.06429268139685954	2.1886026772756235
CGGATGGACTT			-2.195736158409143
CGGATGGGGTT	-5.708751944708909	-1.3980289279416256		-3.9786570202548344
CGGATGTAACA		0.2991135392129098
CGGATGTACGT	2.378686119349731	2.801885435704257	1.4433701487045298	1.8279633195797278
CGGATGTAGGT	0.8758736406871201	-0.4455007136363495
CGGATGTATGT		1.738671896325289	-4.168854869803968	-0.2944182096839334
CGGATGTATTC	2.352080935349508	4.598110818520977	-1.233373495825235	1.0619291407766525
CGGATGTATTT
CGGATGTGGAC
CGGATGTGGAG		-0.5954456626867501
CGGATGTGGGC	1.0606814406942755	1.9745812557354467		1.5907618886433064
CGGATGTGGGT	4.507828928933293	6.8218220296713685	1.222603541979424	2.949771197912827
CGGATGTTCAC	-2.2846351319332254	2.2086693467968086	0.1625120276120406	0.8036070486405951
CGGATGTTCCA
CGGATGTTGGT
CGGATGTTTTA	1.182658588155295	-0.03390452209878819		-2.2389974036633173
CGGATTAAAAT		1.4334082726919701
CGGATTAAACA		-3.629887820044262
CGGATTAAGAA
CGGATTAAGGC	0.32342182867493274	2.7971944313397374		0.8344590397068048
CGGATTAAGGG	2.1513932340391606	3.8702092436203106	-3.39102912583262	1.4789603754450813
CGGATTAATGC	1.2376218008243363	1.4531842595389484	-0.09309533943880505	-0.097527969304195
CGGATTAATTA	0.5672943251224268	1.7323460903790353
CGGATTACCGG		-1.1022335602935627
CGGATTACGAA	-2.3454439307939534	1.3402554153165611		-0.6936902910492027
CGGATTACGAG
CGGATTACGGG		-1.6256793320214653
CGGATTACGTT		2.7192850145997856		-0.1038508602039398
CGGATTACTAA		-2.1310184936914376
CGGATTACTAT	-2.4692019724874137	-1.252082556005748		-1.4503313401855655
CGGATTACTCG	-4.846202033157289	0.2672088794319297		1.8976824624640007
CGGATTACTTA	2.079263480655308	2.4688994188929545		2.187678953525166
CGGATTAGACA		-3.236762764554708
CGGATTAGACG				-0.6646415276990284
CGGATTAGATA		-0.48121447324849215		-5.861004195907441
CGGATTAGATC	2.3163386799630192	3.4936294159931816	-0.16976572138831897	2.374865390184836
CGGATTAGATT	-3.352001997641265	-2.714979760672071	-3.6134182524167637
CGGATTAGCCA
CGGATTAGCGC
CGGATTAGCTA	0.4454686796665768	-3.3009082982875038
CGGATTAGGAT
CGGATTAGGTT
CGGATTAGTAC	-1.98367702697443	-0.9424213176313694	-1.7219401034149773	-6.843732301229494
CGGATTAGTGC	-0.4937403771773918	1.848597444179399
CGGATTATCCG		0.9493421938228236		0.8773501765189714
CGGATTATCGG	2.371299423364119
CGGATTATCGT
CGGATTATGCG
CGGATTATGTC	0.7160747404006905	-0.6884679607608657	-4.601514825718458
CGGATTATTCC
CGGATTCAAAC
CGGATTCAAAG	-0.2441881796447809		-4.0708770449767995	0.8449946528434458
CGGATTCAAAT
CGGATTCAACG	-3.462922072483432	1.1207861300816204	-0.5999792698499485	1.3373453902262824
CGGATTCAACT	-1.7909968903108253	-2.875299061285671	0.7502908324265204	1.993210891597615
CGGATTCAATA	1.972442269718695	3.516794108997266	-0.11629236238337376	1.7223683221668888
CGGATTCAATC	-2.7397418156252824
CGGATTCATAA			-1.0865947934363487
CGGATTCATAT	-2.2911467711930382	1.9511907437287963
CGGATTCATCA
CGGATTCATTA
CGGATTCCGGA	0.4861487499991684
CGGATTCCTAG	-1.1903114859772275	-1.6883630002116208	-2.6927136810828616	-2.865071667604396
CGGATTCGAAG
CGGATTCGACA		2.4587180425447195	0.4114043121122271	1.1306487484527674
CGGATTCGACG	-0.9005816622779396	0.5800392021567612	-2.6227847270438147	-2.292452645500154
CGGATTCGAGG		-0.271912085003127
CGGATTCGCGG	0.8962763906372971	1.2040357211838482		-5.061661659424322
CGGATTCGCGT
CGGATTCGGAA	-1.9419682214450629	-3.2642838370925205
CGGATTCGGAC	-0.09018395780553451	-1.604140894831774
CGGATTCGGAG	-0.35670404709716574
CGGATTCGGCC
CGGATTCGGGC
CGGATTCGGTT		2.1723521049781134		-2.840069302691201
CGGATTCGTAC	1.8469219204083878	2.492098384786429	-3.250376700401943	1.8454183124829366
CGGATTCGTAG	-1.2120809477939736			-3.238654558395425
CGGATTCGTCC	1.1205822049568626	1.1311393378892045	-1.2101987644627186	-4.534018984027303
CGGATTCGTGA	1.1557982290869078	0.7657576507163512	-1.658802380028292
CGGATTCGTTG	-3.399168528209819	-3.1523961160906318
CGGATTCTATA	-1.1793070811538635	2.7250360419906805
CGGATTCTCGA	-0.6154889393360929	-0.09823525475129935	-0.8983980030582832	-4.050385396152245
CGGATTCTCGC	-4.176703950529742	-0.7991296693405467
CGGATTCTCGT	1.483894693946865
CGGATTCTGGC	-0.28348099323073045	-0.22849961149273118
CGGATTGAACA		1.6619299313971772		-1.4839303014114682
CGGATTGAACC	-3.994083528580894			-1.0297030106575922
CGGATTGACAA	3.0152145278737734	2.5428353211028893	-0.7372536772384952	-0.4740792277441931
CGGATTGACAT	-2.668278501777409	-1.379775630143432		-1.9343493806306378
CGGATTGACGA
CGGATTGACGG		1.3565475131382936
CGGATTGACTA
CGGATTGAGGA
CGGATTGAGGT
CGGATTGATAG		-0.9966218323405565
CGGATTGATCA
CGGATTGCCCA	1.4183398041363369	0.09190357844984046		-1.7291211857729178
CGGATTGCCGG	2.5696112537240836	2.5167941089972663	0.6058837467572239	0.9913749336364835
CGGATTGCGAC	2.118366918528848	0.9335853214496762
CGGATTGCGGG				-1.5994700330659055
CGGATTGCGTC
CGGATTGGAAC		-0.7381623892935294		-0.6504319220943189
CGGATTGGAAT		1.2552533995773048	-4.483517738964087
CGGATTGGATG		2.4330552274468484
CGGATTGGCGG
CGGATTGGCTC			-2.822329251249043
CGGATTGGGCT	0.20472190850831357	-1.2145654607300405		-1.4063258199697561
CGGATTGGTCA	0.758365807510354	3.654417638605916		1.274035241477357
CGGATTGGTGG	-1.595679203053395	-0.5965487229869972	-0.3899141723935455	0.753520708039994
CGGATTGGTTA	1.2923968432226647	3.187925855550159		0.9259572395957858
CGGATTGTACG		0.7432820955474022		-1.2826841379416736
CGGATTGTCCC	1.1341319692521632	3.1509766841965616	-0.1338134035053688	2.0803356687749943
CGGATTGTCCG	2.4022649742802975	3.1040967481729385	-0.7675058212617494	1.4875920702501915
CGGATTGTCTA
CGGATTGTGCG
CGGATTGTGCT	1.182750886256396	1.2178531020627512	-3.5288169033995946	1.4609549616546151
CGGATTGTGGG	3.4431536793557864	3.489025458273102	0.3633881948764347	1.6526461109670105
CGGATTGTTCC	-2.0527539755861692	-0.9150152066191212
CGGATTGTTCG
CGGATTGTTTA	-1.6799770255361959	2.734999502645847		-3.6060527204316166
CGGATTGTTTG
CGGCAAAAGAT				-1.5548026927521503
CGGCAAAATAA
CGGCAAACAAT	0.7418940575559883	-0.9219029457982544
CGGCAAACTAG	3.6281250953372837	5.169310852870561	1.3803251690710763	2.1250654556733886
CGGCAAACTCG	-2.8956110123986725	-1.361726384321564	-1.5120895835830703
CGGCAAAGTAT	-4.355622882590387	-3.3778086829727445
CGGCAAAGTTC	1.7102930052004675	2.886099022410702	-0.6721585396606435	1.4463010897205157
CGGCAAAGTTT		-2.1558690145219606	-0.7158786553206853	-1.2637636927712397
CGGCAAATAAA
CGGCAAATACG
CGGCAAATCGG
CGGCAAATGGA
CGGCAAATGTC		1.0386546585122596
CGGCAAATTCC	-0.8956749779190261	0.7480850524330697
CGGCAAGAGCT	1.6184374214582007	3.8437402786512527		2.677751144341812
CGGCAAGATCC	0.6350878901609114	-0.9821651959932968		-1.9278451911604164
CGGCAAGATTA	0.9584912085501727	1.3864618073154855
CGGCAAGATTG
CGGCAAGTAAT		2.645537406473744
CGGCAAGTACC		-0.11927617500054832
CGGCAAGTACG		0.9219587871384297		-4.285571584723069
CGGCAAGTATC		-4.217704055763482
CGGCAAGTCAA		-0.81569442425776	-5.499742824537858	0.19633517971983372
CGGCAAGTCGT		-1.9953728478249642
CGGCAAGTTAA	-4.349555471878795	-1.0049395583396754
CGGCAAGTTAG	-1.8072631051843495	2.004184011117959
CGGCAAGTTGA	1.1159340752512048	2.515172019676899	-2.185488734035178	1.1722999224961177
CGGCAAGTTGT
CGGCAAGTTTG	1.0093523057217224	1.336099449215661	-1.828301030900073	0.11914762139335267
CGGCAATCAAA
CGGCAATCACC	2.5862975318463843	3.515292604916314	0.8081600202438218	0.9388067659495377
CGGCAATCGAC		0.6414479681945363
CGGCAATCGCA	1.3108256134511784	-2.5193393219031224
CGGCAATCGGC	1.828379763149044	3.095738707930877	-1.4651686721858674	-1.0389307857847605
CGGCAATCGGG	-1.3914606556371978	0.3429049925477467	-2.343263510064647
CGGCAATCGGT
CGGCAATCGTT	3.110730522826824	3.3066279899940776	1.5330811219410165	1.9458193157974446
CGGCACCACGT	2.15452423181261
CGGCACCATGC			0.27825507228249874
CGGCACCCGTC		1.0152155278148067		1.0390060764783475
CGGCACGCGGT	1.6494057779429225	2.0642578523672634	-1.732730254650555	0.06528090851450863
CGGCACGCGTC	-5.912664340017954	-6.272552840055768		-1.2009695336217916
CGGCACGCTAC
CGGCACGCTGA		-0.1166651659897689
CGGCACGCTGT	1.1097556248112213	0.608072381316784		-0.8257648810844502
CGGCACGCTTA	-3.066349220504787	-2.39457839922282		-1.0560589114480692
CGGCACGCTTG
CGGCACGTAAC
CGGCACGTACC	-0.3884561490213175	2.332629740771697
CGGCACGTACT	-0.6154087767519757	-0.4941291427241153	-1.8054103898996896	-2.4881231964920003
CGGCACGTCAA	-1.9400377650122707	2.620118149094203	-1.0036316909818497	-1.9075952789723913
CGGCACGTCAC	1.9265138723613022	2.3145028937173273		0.9433161151165553
CGGCACGTCCT
CGGCACGTTAA		-1.8008378158067597
CGGCACGTTTA	-1.873544942362403	-0.48412209311254245		0.9459921801037572
CGGCACGTTTC	0.5209888224217729	-0.5010686982145609	-3.072080286838183	-0.020439051228424737
CGGCAGTAAAC	0.5643553541911989	2.56663862886757	-3.3379691659124004	1.2004794283744822
CGGCAGTAACA	1.0010322325954295		0.8474780814730143
CGGCAGTAACG	1.5940804533974566	0.7679114282364496
CGGCAGTACAG	0.4118417077065894	-0.7202845948354719
CGGCAGTACGT
CGGCAGTAGCC	-1.5219506744627513	1.4257860845780248	-2.8406447417427576	-0.9175702470998572
CGGCAGTAGTC
CGGCAGTATAA	-4.274896356764581	0.682633345480923		-4.58898760652797
CGGCAGTATAT	-4.576235890857284	-0.9976283954662654	-2.042629778081545
CGGCAGTATCC	-0.003920213506577203	-2.922826783875259	-1.9410095983221043
CGGCAGTTAAC
CGGCAGTTAGC	2.7923869803936756	3.604297227053283	1.0038360520770437	1.0043067291531973
CGGCAGTTATC	2.08218107808862	-0.6474278768785688	0.661342760665392
CGGCAGTTCGT	-0.8171055223294101	1.0630985217781401
CGGCAGTTGAT	-2.5737900501992175	1.6341429199632749		-1.3743894982616967
CGGCAGTTGGG	-1.1956723709002843	2.1339822684985643	-2.652850429581935	-3.661112832911609
CGGCATCAAAC
CGGCATCAAAT	-4.050385396152245	-5.017587045999637		-3.3063722892157066
CGGCATCAACT		0.821060003939147
CGGCATCAATG	2.9051592380410645	2.4532289802197997	-2.347728686565389	1.5637188624030158
CGGCATCACCC	-3.4349439546102114	1.7167307187891538	-1.793243763823212	0.14220446296976083
CGGCATCGAAG			1.6723983286353197
CGGCATCGACA	2.780350444588764	3.8150088141321423	0.3255741809488004	0.5276959543652923
CGGCATCGAGT		0.6646177237153399
CGGCATCGATA		-6.707047917172728		-4.488743088595719
CGGCATCGCGA	-1.3077169527219243
CGGCATCGCGC	1.4786609601533918	0.980769283638397
CGGCATCGCGT
CGGCATCGCTT		-0.020961705176239687		-4.71363932680158
CGGCATCGGAA	-0.6796007333566141	-0.7277428459503151
CGGCATCGGAG
CGGCATCGGAT
CGGCATCGGCG
CGGCATCGGGC		0.17487054627749088
CGGCATCGGGT	-2.1997750361618915			-0.6064686857399717
CGGCATCGGTA
CGGCATCGGTT	2.410488314462316	3.688157816460606	0.8902610886221878	1.6604069984103653
CGGCATCGTAT	-3.5530355901301984	3.092891970853105	-1.5028460144955103
CGGCATCGTCC
CGGCATCGTGC	1.8796139032187298	0.9713216370517049		0.6248806967486497
CGGCATCGTGT
CGGCATCTAGG	2.4919122688450237	1.7037383291817125		-1.1974952836246597
CGGCATCTATC	0.22017676068832565	1.3104011062533065
CGGCATCTATG	-1.4582802953420644	-1.0707693725835328
CGGCATCTATT		2.4986467622870068
CGGCATGAAAC		1.5934787269798847	-0.35595352727570556	-2.4924427582773587
CGGCATGACAA	2.4642975231618207	2.3043631101109425
CGGCATGACAT		1.1767160620037416		0.9433237065977118
CGGCATGACGA		-0.3746775902584073
CGGCATGACGC	1.6129728611462033	1.8781500499368664	-0.42881380604814845	0.09784068654603134
CGGCATGAGAC
CGGCATGAGTA
CGGCATGCGAC
CGGCATGCGAT	-5.3908724439155	-5.09666170234523
CGGCATGCGCG
CGGCATGCGGC
CGGCATGCGGG	-2.4162870392739846	0.728640949157049	-4.8763271976514915	-0.5796118783688161
CGGCATGCGTG		-3.943074199953294
CGGCATGCTAC	-3.129762564236017	-6.402802680405709
CGGCATGCTCG			0.2162444190742474
CGGCATGCTTG	0.9365826880487792	2.3028476971752627		1.6065240610445704
CGGCATGTCCG	-0.7605577110013501
CGGCATGTCGG
CGGCATGTTCC		0.38932250466054524		-0.19561907687665434
CGGCATGTTGC	0.7877698258878398	2.349029048311947	-1.1413066923157862	0.7677977095209142
CGGCATGTTTT	-1.3371218456493705	-6.7025264101256585
CGGCCAAAATA	0.3918610041431488	-3.827215072834473		-2.4143589067049804
CGGCCAACAAT		-2.078630316347324
CGGCCAAGCGT	-5.216581225661194	0.9266386588881588	-1.4460729035193256	1.4000255268846538
CGGCCAATACA
CGGCCAATAGT
CGGCCAATATA	-4.148522446060746	-1.4578483966510554		1.4871836932191713
CGGCCAATGGG	0.8046687044883849	2.4302999453686795	-1.1802854368741447	0.5798864723758875
CGGCCAATGTC
CGGCCAATGTG	-0.7727529064729053	1.4862015314869779	-4.144523087381748
CGGCCAATTAA
CGGCCAATTAT		0.32238985385904056
CGGCCAATTGA	-3.1523961160906318	0.020668200278163296	-1.3935120972880641	-0.8908822104788416
CGGCCAATTGC	2.3082929839616835	3.214681660496516	0.7623988886809674	2.3994662702403358
CGGCCAATTGG	-1.409603366570209	-0.2680064299902043		-5.229798730921777
CGGCCATCAAA	-4.026352895297174	3.0399496777670643		-1.9232471296817155
CGGCCATCAAG	0.7995361730137969	2.6109810392722053	0.18971476771266915	-1.9592204344043407
CGGCCATCGAA		-4.994247820057218
CGGCCATCGAG	1.2203077761571057	3.267577899585108	0.5148549520486176
CGGCCATCGCA
CGGCCATCGCT	0.22889540996208396	2.860085430690048		1.6759364811890978
CGGCCATCGGA	3.7154189012775802	6.202224758821064	1.539697831553363	2.881100436154598
CGGCCATCGGT
CGGCCATCGTC			0.9626667660121516
CGGCCATCGTT	2.323076929994178	3.116967379060174	0.17759783735285284	2.146542062559346
CGGCCATGACT	0.46474232139442	2.424895593550324	-1.4482791074311556	1.1837562946786853
CGGCCATGAGT	-1.9752214837425437	0.9467444475837965		-5.325961770362531
CGGCCATGCGC
CGGCCATGCTC
CGGCCATGCTT	-0.9818933748348986	-0.13350785421563016
CGGCCATGGCT	0.9421778807342652	-1.3426194257928845	0.6557211178217723	-2.7504653868247138
CGGCGAAAAAT
CGGCGAAAACT		1.1466480528624323		1.4865062331717642
CGGCGAAAATC	-2.13509503532093	3.6819120293424263
CGGCGAAAGTC	-0.304065661406722	0.5515190785409763	-1.6097056767863696	-0.7513595497076317
CGGCGAAATCA
CGGCGAAATCG	-0.03141076587225383	1.109549246247175	-2.086315436777348	0.002282046474147703
CGGCGAAATGG	-3.92440283231728	-3.571018137141916
CGGCGAACGTC	1.7935281959060767
CGGCGAACGTT		2.340590078623798		-0.969993630020208
CGGCGAAGGTT	2.409452129276026	2.0058443993418913	-0.7162874982042111	0.5927867625571821
CGGCGAAGTGA
CGGCGAAGTTA	3.7104400273792577	5.909111531776025	1.0732378967381782	2.8682792671010096
CGGCGAATAAC		-0.7375261187889421
CGGCGAATAAG	-3.165479692968493
CGGCGAATCAA	-3.559651037727382	-3.818939572373221	-2.3663175525002202
CGGCGAATCAT		1.2356512574766978
CGGCGAATGCG	-1.3510660299448838	1.1331077801622442
CGGCGAATGGA	-0.1706831102791761	1.0108567325937645		0.08391104263663773
CGGCGAATGGC		1.2780579203479512
CGGCGAATTAA	-2.4789050326051787	-0.9067725682697156	-3.6657571351874556
CGGCGAATTAT	1.5050418047840466	2.1544563663617335	0.25163403930049677	-0.8297677614916413
CGGCGAATTGA
CGGCGAATTGC	-2.4403509412088504	-2.8009728406978747
CGGCGACAAAT
CGGCGACAATT	1.8033509415738695
CGGCGACACTA	1.8957614583216784	4.131357750856945	0.004699551882508757	0.8597180109880888
CGGCGACATAA
CGGCGACATAT		-1.8414886725849728
CGGCGACTAAG	0.4379023096543669	1.4080287244498106		-3.479885912673646
CGGCGACTAAT			-1.2008743456751572
CGGCGACTGCA		2.591404935024029		1.546797214600619
CGGCGACTGCG	3.398661826552246	4.891077608945764	0.62828073486562	2.4405064749746437
CGGCGACTTAA
CGGCGAGAATA
CGGCGAGATAA		-0.9570586148101615		-5.098801468767652
CGGCGAGATAC	2.7904596383529174	3.327379010107091	-0.6211588952842308	1.8285481585335213
CGGCGAGATGT	-0.864321758881478	3.229867488054576		2.1166388643036083
CGGCGAGCATA	-1.8084984916365903	-5.944920568646152
CGGCGAGCATC	-0.4497450901554857	-1.7529638114270767	-5.422119924567047	-0.9517802023327067
CGGCGAGCCTA				2.7304663586921385
CGGCGAGCCTT	-1.4043553492599234	1.0146097502366733	-2.218351045031449	0.8184803574529242
CGGCGAGCGGT
CGGCGAGGATC	0.6011866044131435	1.1982107201898897	-0.81854416092346
CGGCGAGTAAA		-1.252082556005748
CGGCGAGTTTG	1.2083626952010895	1.985116071835364	-1.2387876524841164	0.769627120302389
CGGCGATAAAA
CGGCGATAAGC	0.5941591289716396	1.5121640061975767	-2.090309252302135	-5.349352738123094
CGGCGATAAGT	0.5030328762251379
CGGCGATAATC	2.9214094477287396	2.383313257664491		-2.92467158318412
CGGCGATACCG
CGGCGATAGTT	0.6122994974560185	1.1162941307279655		1.085647558366122
CGGCGATATTT
CGGCGATCGAG
CGGCGATCGCA	3.430345382524541	5.094052550042967	1.480251165619927	1.3758087247084783
CGGCGATCGGC	-0.9412303652241232	-1.3314048557533869
CGGCGATCTCA	1.7537355148271256	2.4286800527796744		-2.7353915012950574
CGGCGATTACC	3.9234271245793537	6.310414005649449	1.388471191070715	3.2280415972790277
CGGCGATTACT	4.103811964663351	5.612913963165822	1.5562575953519193	2.973786665509962
CGGCGATTAGA
CGGCGATTAGG
CGGCGATTATC	2.108519029244524	2.4488303527799626	-0.5195062142979067	1.2217453225928068
CGGCGATTCAA	0.32704737596397027	1.2826947303328908		1.1181765705770705
CGGCGATTCAT	-0.5151131527476477	1.089160973638513		0.6957152060114695
CGGCGATTCCT	2.212998932301885	2.3245197969059044		0.44036966561607965
CGGCGATTCGC				-0.12527085183450126
CGGCGATTCTC
CGGCGATTGAT		-0.48389769853624137
CGGCGATTGGC	-1.2984786651778246	0.5216515973255833	-3.159574254768043	0.23123310330115499
CGGCGATTGGT	-1.7571997540280577	0.5534344145647777
CGGCGATTGTA		0.200238121590345	1.4873883421583456
CGGCGATTGTC	0.6930046577118403
CGGCGATTTAA	-0.21340018414503314	-3.5313264174962846	-3.3077048835885767	1.1618613116265062
CGGCGATTTAT
CGGCGATTTCG	1.1612857382455435	2.7580578921598407
CGGCGGTAAAG	2.637023397221145	2.543707568075265
CGGCGGTAACG	-0.8686439183717745		-4.087782926049992	0.27171471105974926
CGGCGGTAAGA		-0.924495851625915		-0.7199486439147189
CGGCGGTAAGG	1.1107650160008928	0.10754224199961071		-0.7832461661313872
CGGCGGTAAGT	0.9038633212632929			-1.0218223911937863
CGGCGGTAATC
CGGCGGTAATT	-2.357724272921948	-1.6622785742727892		-5.28576400626531
CGGCGGTACAG
CGGCGGTAGAG		0.8364050912696386	-1.0895366443338874	0.38305768914536475
CGGCGGTAGTA	0.7033305409457281	2.2746710838047144	-3.375265043767503
CGGCGGTAGTC	-1.8845186118416366
CGGCGGTATCG		2.0757695257374578	0.28155731402050277
CGGCGGTATGT	1.9951945131888476	2.5088186083491504	-0.5553544222284079	0.5828269659637787
CGGCGGTATTG
CGGCGGTCATA
CGGCGGTCATC		-4.413014744209997		-5.278414463007837
CGGCGGTCATG	1.2273787339330349	-1.520345673313424
CGGCGGTCCGA
CGGCGGTGATA	-3.901392014123883	-6.527226361620065		-0.0518737985236743
CGGCGGTGGAG		-2.844876908854495
CGGCGGTGGTA	0.6296051073732492	-1.4652759229497858
CGGCGGTGTAA		-3.06519889549416	-3.1690316709613167	-2.008036555053433
CGGCGGTGTAG	2.459127148013911	4.162431678891376		1.2341708120791506
CGGCGGTGTAT		2.9461057392582277
CGGCGGTGTCA	1.722541929250864	0.549242348874302	-2.1369763136537383	1.0514388998907516
CGGCGGTTAAG	-3.2881368249952905	3.033256335184662	-4.624577641110871	0.8018395650599978
CGGCGGTTAAT		2.3649950186227415
CGGCGGTTACA		1.563194311524951		0.3365219030278569
CGGCGGTTACG	-2.4561301461471166	0.1774580073494444	-2.0404410633272567
CGGCGGTTAGA		-1.937594603336552
CGGCGGTTAGG	-2.977081366359787	-0.4199122126501318		-1.9300462581225206
CGGCGGTTATG	3.0890758595102006	2.640243903950095	-0.12136376094411044	0.8033250383152886
CGGCGGTTCAA
CGGCGGTTCAT		-6.120303919000744
CGGCGGTTCCA	-1.5619120707775713	0.4736597090780207		-2.4988925356605924
CGGCGGTTGAA	2.416448888749747
CGGCGGTTGTA
CGGCGTAAACG		2.6523990372557025
CGGCGTAAACT	-1.4630317151319763	2.2897201420463555	-0.5908002766102	-1.1804856663878822
CGGCGTAAAGT	2.309125948071718	3.7867980696459016	0.2417097280184141	1.463235184460344
CGGCGTAACAG		3.0614556652317724
CGGCGTAACAT	1.2436401681556994	0.352964103601995	-1.1409020851118108	0.5266653307440669
CGGCGTAACGA		-1.2753692896941733
CGGCGTAACTA	-2.4619928643738067	-2.451332277438586	-3.901689525878624	-5.183568870957327
CGGCGTAAGAA	2.2055405696816024	3.7733157282829946	0.06030088187334748	1.5367643238677526
CGGCGTAAGAG
CGGCGTAAGGC
CGGCGTAAGGT	-3.9286032825723685	-0.693961687508255		-0.2092115734591682
CGGCGTAAGTA	1.441417999076716	2.0785671145239
CGGCGTAATTC	1.026320893010146	-3.7731284140685672
CGGCGTACAAA	1.7533427468226126	2.5880549785284583	-1.135934871591194	-2.741976254335164
CGGCGTACATT	0.08494849549677203
CGGCGTACCCG	0.6030345016017642	-1.384887515297624		-1.4814073973881623
CGGCGTACCGC		-3.729845180916138
CGGCGTACCGG	0.6108770348092256	-0.06755244379691883		0.9782421179990086
CGGCGTACGAA	3.0230560291927544	4.721397899683928	1.0037028353973578	2.6515428936590335
CGGCGTACGCC		-0.13793533903818722		-2.0546682729709165
CGGCGTACGCG
CGGCGTACTTA	-3.551607450640217	2.43238495249816		0.6230982076163875
CGGCGTAGAAA	-1.6501940462717997	0.7092545891658878	-1.8555505458560853
CGGCGTAGAAG		2.9374671429455423		-2.376536638220909
CGGCGTAGATC		1.5909591795986697
CGGCGTAGCCA	2.8384902581514293	0.9887272215173986	-2.72025487290174	2.109412992699577
CGGCGTAGCCT	1.1939751355514705	2.4132597720006057	-3.6808781077734185	-1.9075952789723913
CGGCGTAGCTA	1.2695439840724807	3.2248714803179737	-1.5173056857561646	1.552588898897469
CGGCGTAGTAC		1.6869508944035598
CGGCGTAGTAG		0.9113569985309453
CGGCGTAGTCA	-1.137555515646332	-0.5259158199563476	-3.4985201544955022	-4.217704055763482
CGGCGTAGTCG	2.593970085812256	2.6104563374886443	-1.47829871036003
CGGCGTATCCT	0.8061556840882306	0.8713839620492736	-4.096818515260107	0.9404789745443317
CGGCGTATCGA
CGGCGTATCGC	1.148829104974464	2.4298860437741006	-1.3385577575380188
CGGCGTATCTA		1.4173728162162302	-2.673973486114132
CGGCGTATCTC
CGGCGTATGGC			0.5986393591985861	2.594165169526597
CGGCGTATGGG		-0.9898273656864849
CGGCGTATGTC	1.0216960331030334	3.299004603447011		1.2366294043303947
CGGCGTGAACA	1.3780881542804437	2.2615460458955665	-5.924445447749426	-1.2101987644627186
CGGCGTGAACC	1.2837116306860104	2.4824162140621873	-1.8714681875091086	-6.179548779335915
CGGCGTGAATG	2.2853132939820533	2.0297269234457684
CGGCGTGACAT	2.670108081983284	3.7784078401314325	0.9995609856799159	2.001086964241152
CGGCGTGACCC	-0.5088730177314552	0.512688152091149		1.1408022638398287
CGGCGTGACCG
CGGCGTGACGA		3.761880199678306		1.8416766421616135
CGGCGTGAGGA		-0.6412470064066134
CGGCGTGAGGG	-0.00956716293758575	1.133649000249329	-3.808399553759733	-1.1118964539476806
CGGCGTGATAC	2.222996830183048	1.744706003676802	-2.9060093185889504	1.3956555490623248
CGGCGTGATCC
CGGCGTGCGGA		-1.859644237127167
CGGCGTGGAGG
CGGCGTGGTAA		2.4133427603843254
CGGCGTGGTAC	0.6510227627742277	2.4388178983503694	-1.7401919405693227	1.56512329482719
CGGCGTGTAAA	2.059411839770196	3.103311238145677	0.8830024282169762	1.9564245807201355
CGGCGTGTACC		2.425796213889825		1.2746255271426663
CGGCGTGTACG	1.1396571013801144	2.5894464883972326	-1.1876362932332152	1.4358251840921514
CGGCGTGTAGA				2.6059465651323994
CGGCGTGTATT	-1.1130562448032402			-4.260207303279447
CGGCGTGTGGA	-0.35046654115681164	0.10901003406228682
CGGCGTGTTAG
CGGCGTGTTTA	2.4021533390495162	2.600321906347788	0.07717986019016276	1.605720291953124
CGGCTAAAAAA			-0.6005552244350354
CGGCTAAAAAG	-1.1905625179848207	1.7848592522490205	-2.6541685362137644	-0.4892099856644977
CGGCTAAAACT			-0.09792458116460331
CGGCTAAAAGA	1.5279288794566162	2.563187493871806		1.3368275457892718
CGGCTAAAAGG	1.2287431731528133	-3.0001066829534464
CGGCTAAAATC
CGGCTAAACAG	0.5026414369676049	-1.7360086297722597	-0.26167703134363557	0.09413783143460558
CGGCTAAACGA
CGGCTAAAGAT
CGGCTAAAGGA	-0.7009662088223949	1.137546024445346		-3.3404284152147112
CGGCTAAATAT
CGGCTAACAAA
CGGCTAACAAT	-1.767257329745794	-5.1303729511584155	-1.2381962714120114
CGGCTAACATA	3.1252018397384975	3.4702234006239836	-0.04394312691747598	1.2746391636156
CGGCTAACATG
CGGCTAACCGT	-3.1890753707922763	3.154689735046147	0.8196693862480845	1.263335850710086
CGGCTAACGCC	1.8356261773769555			-0.9391456073797904
CGGCTAACGGG	-3.0108138629093255	1.9662725054663495		-4.102904703077529
CGGCTAACTAG		2.7926009757117516
CGGCTAACTAT	-1.6944769678285265	-1.8650124961301933	-1.459443384159222
CGGCTAACTTG
CGGCTAAGAGT	2.8834660152157805	2.564930630041536	1.1128885149924872	1.3122627327586067
CGGCTAAGCAT
CGGCTAAGCGT	0.9034099163620756	2.511364307963647	-1.1604878960219827	1.3907847161709106
CGGCTAAGGAA	3.27272930072118	4.673298594677256	0.9124168124064893	2.57800408046939
CGGCTAAGGAG
CGGCTAAGGTT	-2.4237713512605623	-0.8721115781704567		-1.5712111950166
CGGCTAATACA	0.7761737504045385
CGGCTAATACG		-3.7376559623293106	-2.0021101264521604	-4.3539534052695466
CGGCTAATAGT	-0.7475651805843756	1.1637869785830446		-1.8555505458560853
CGGCTAATCCG		0.7972454828280027
CGGCTAATCGA		3.5515595271579423
CGGCTAATCGT	1.431227877558914	3.4547723823898813		0.9297487281205052
CGGCTAATTAC	1.7756602935607269		-4.008719325229828	-3.7186910901366357
CGGCTAATTCC		1.2166142775064404		-0.9310742667012314
CGGCTAATTCG	3.0241543694410624	2.269772021152103	0.6007712704896999	1.914676301941503
CGGCTACACCA	0.8089527676178516	0.8891620085683991
CGGCTACACGC		0.4035222333884393	-3.5382898204615527
CGGCTACACGT		0.4693714630733488
CGGCTACCAAC
CGGCTACCAAG	-1.3459047741009902	-0.8636523038847486	-4.561543131294485	0.5544442545021423
CGGCTACCGCC	2.4461352046635016	3.766076902052862	2.0414709867816248
CGGCTACCGCT	2.619469346940821	3.8654088976239573	0.42650818865324985	1.7962591059526005
CGGCTACCGGA	-1.0169004255793395
CGGCTACCGGC	0.6291259409259381	3.007442376508825	-0.9475866953331991
CGGCTACCGTG	-2.503670661671642			-0.1308491420071432
CGGCTACGAAA			-4.191099100973155
CGGCTACGCAT	-0.9504261035190584	3.035407742995406		0.1466275750990496
CGGCTACGCCG	1.5118854699432813	3.358335993414917	-1.3602598642047603	1.6957820237471293
CGGCTACGCGC	1.87263615599414	1.8642905247822565		-2.6383435664838917
CGGCTACGCGG
CGGCTACGGCT		0.6891722192374851
CGGCTACGGGA	-0.767923358672878			-2.2427313394705295
CGGCTACGGGC	2.0252994115094967	3.96597506254943		0.7490207733766224
CGGCTACTAAA		1.972035815485651	-4.600838127313258
CGGCTACTAAC
CGGCTACTATA	3.539296116409105	5.639260721441184	0.9544343379603784	2.6625466571266774
CGGCTACTATG	-2.276533429100393	-3.4754540952348254	-4.247835726303634	-3.0935878047073695
CGGCTACTCGG
CGGCTACTCTT
CGGCTAGGGGG
CGGCTAGGTAA	-3.207246344041149	0.5710802886169813	-3.526827026018959	0.8572931022713249
CGGCTAGGTAC		2.613352764760347		-1.399813712103743
CGGCTAGGTAG		-0.8976546489451473
CGGCTAGGTTT	3.059826905214866	2.086959607790342	-0.01751373604600845	0.6131359263388205
CGGCTGCGAAG		1.4640066735039063
CGGCTGCGTCA	1.8463662515194237	2.542695972440023		1.3810018228077476
CGGCTTACACA
CGGCTTACGCA		0.7005471751159883
CGGCTTACGGT
CGGCTTACGTA		3.0174190517354784
CGGCTTACTAC	-4.638961445425937
CGGCTTAGACA
CGGCTTAGACT	-0.9184851869453818	2.678680401498853	-6.207226096758028	0.9845170213682084
CGGCTTAGATC
CGGCTTAGATG	3.1001675381125926	4.944604167018583	1.074646394306701	2.4683988917127953
CGGCTTAGCCG		-2.522309306375371		-2.7705130144407275
CGGCTTAGCGC
CGGCTTAGCGT
CGGCTTAGCTA		2.030497328322067
CGGCTTAGCTT	1.973733620548442	3.560602600159779	0.14079225891883346	1.351887915353755
CGGCTTAGGCC	-3.8497049373189003	0.6147780395305681	-0.7267590160120524	1.3918074481141898
CGGCTTAGGGG	0.017575184823307416	0.6331821985078606		-2.4384900143875106
CGGCTTAGGTA	-2.3448836106053794	2.057677462997431	-1.4319536314314023	-2.00239384620745
CGGCTTAGGTC		-2.660274563627083		0.9697216787699089
CGGCTTAGGTG		-1.7610321905369046		-4.598028503252586
CGGCTTAGTAA	0.8625194668723487	2.6986639229313516		-0.5277459393214704
CGGCTTAGTAC	2.9469093871014187	3.582406640479739	0.572909219639415	2.631563675447895
CGGCTTAGTAG
CGGCTTATGAC	3.305328287066493	3.7381346199401277	-2.892589123921682	1.319733686498845
CGGCTTATGCC	1.4034380244409674	2.534799897051582
CGGCTTATGGG
CGGCTTATGGT		-0.7700166064364474
CGGCTTATGTA
CGGCTTATTAA				-0.8832321340190875
CGGCTTATTCG		-3.7005921091931655		1.2597583566229886
CGGCTTGACCC	3.1919389221295824	4.7313281311085715	0.5112296024170031	2.2484779682839773
CGGCTTGACGA	1.226023461552925	2.3475130241203805
CGGCTTGAGGG		-1.8953891495240967
CGGCTTGATAG	0.7524131026696033	1.6182671073892898	-2.9358964701790673	-1.7549003087296504
CGGCTTGCATA	2.344347159478169	3.7157834613980825	-3.0538524504650946	1.6908971705506584
CGGCTTGCGAT
CGGCTTGGACG	1.0779467248222583	1.4072833260193651	-1.0406579507269509	0.3189289518396429
CGGCTTGGACT		-1.9714462412894274		-3.990408135886068
CGGCTTGGATT
CGGCTTGGTAA	-1.728975822769308	2.219053597656475		-2.2442162781415087
CGGCTTGGTAC	1.5860991897844912	2.1211435671777137		0.7529489582806469
CGGCTTGGTAG	-2.1098971818995227			-1.5467483588488464
CGGCTTGGTCA	-0.1389968308131037	1.270231457896224	-3.1348360316430925	-5.198966228677271
CGGCTTGTACG
CGGCTTGTCTA	-2.7476988098411175	-2.7862782801020254		1.1787485023871989
CGGCTTTCGAC		1.7467558002056756
CGGCTTTCGCA	1.0058609977317146	2.491179007182602		0.6332245449113547
CGGCTTTCTGA
CGGGAAGTGCT
CGGGAAGTGTA			1.3516396988043278
CGGGAAGTTAC	0.3740526519299725	0.2303765876996217		0.4430638972701939
CGGGAAGTTAG	-0.9856275043287398	0.6594665875564154		-2.2817269554055235
CGGGAGTAATG			-0.34921382755294916
CGGGAGTAATT	1.635997912664978	3.274163186495149	-2.756088781941967	-2.1285214086806503
CGGGAGTACAA	0.18079374412629778	2.71110800730028
CGGGAGTACCG	-2.133267720524082	-0.07774059544933626		-0.357182413162037
CGGGAGTACGT	2.182369860320222	-0.7924687846452534	-0.7934037367382508	-2.1869137062924793
CGGGAGTAGGT
CGGGAGTATAA
CGGGAGTATAT		-1.5305973647793025
CGGGAGTATCA	0.4418227718944866	-1.5759671605049184		-0.023135142279020665
CGGGAGTATCC	-0.16592864081321024	1.3951621977318553		-1.5962116685192682
CGGGAGTCAAC		-1.3203925279018525	-1.7551202833754682	-3.4383328789723393
CGGGAGTCATC	2.684139309976528	2.7997146917424187	0.9254747341728364	-1.2582388875227744
CGGGAGTCATG		-2.6793164885815943	-3.435993460782428	-2.5156197069402415
CGGGAGTCCGA				1.5701599913478432
CGGGAGTTGAT	-1.596942300499353	1.051871463409578		-1.7987828814416118
CGGGAGTTGTA		-2.8016869179744828		-2.2615562350225966
CGGGAGTTGTT
CGGGAGTTTAT	-4.46626877051717	-1.8965728309948395		-0.6403129311673774
CGGGATAAAGC	1.3872508406359298	1.9297778536508972		0.7468289344885471
CGGGATAACAA	0.5641482233076712	-3.0156016556128247	-1.299298490589178	-4.562156837188492
CGGGATAACAG
CGGGATAACCC	0.10083630544925179	-3.1809668364367965
CGGGATAACGA
CGGGATAAGAG	1.0280217149221997	1.6542647267162327		-3.4912736701929
CGGGATAAGCC	-1.6233622587642182	0.9955448793428859		1.110158060785275
CGGGATAAGGC		3.703278697442928
CGGGATAAGTA		-0.9143341124599882
CGGGATAAGTC
CGGGATAAGTT	1.2427434261873136	2.0653997659893655	-2.2250192042354744	-3.2456823308449643
CGGGATAGAGG	2.118040584003047	2.0229550420108238		2.2175633378767885
CGGGATAGATG			-0.852912188473902	1.5984441973411847
CGGGATAGCAA	-2.075847170959491	0.6047600456626666
CGGGATAGCCT	2.3588666625000525		-2.37183642295715	-1.5247682078261526
CGGGATAGCGG	0.1341297695600686	1.7053347159286136		0.14456169713090217
CGGGATAGCGT	1.491253746829532	3.0992713463288277		-1.642665139791469
CGGGATAGTAG
CGGGATAGTAT	1.351887915353755	-0.04892644746007041		-0.2860628883638564
CGGGATAGTCG	-4.219074855201221	2.4324767793987117		0.8424042504554639
CGGGATAGTGC		-2.2699797573589655		0.7182315176926967
CGGGATAGTTA
CGGGATAGTTG	0.8361943101993056
CGGGATATACC	1.8343157402900463	1.5907618886433064		0.9867253066022241
CGGGATATAGA	0.3452618309087676	2.352478543509872	-3.096542269828186	-0.21567315840190765
CGGGATATAGC
CGGGATATGCC	0.8673652303471688	3.7146901551348934
CGGGATATGCG
CGGGATATGGA	0.8730874584138754	0.6638111241144108
CGGGATATGGG	0.33749513268471865	3.022578773195388
CGGGATATTCC
CGGGATATTTA	0.6482706349509294	1.1159340752512048	-0.8536818012352048	0.5433471481838416
CGGGATATTTG	-2.1074437151588103	-1.1825111539599513
CGGGATCGAAC	2.18616553276794	2.33251664375692		1.1940047840747432
CGGGATCGAGC		1.5001758326649348		-1.460705231850179
CGGGATCGAGT		-0.14118048954647916
CGGGATCGCAA		1.3964603293966884		-4.086631708797024
CGGGATCGCAT	-0.9766455987497779	0.8853751796911261		-0.5747907995355882
CGGGATCGCTA	-2.7805298111860686	0.3732222429754083
CGGGATCGGAA		-3.4981491323899037
CGGGATCGGCC	-0.16884755615299607	-2.0877932109911144	-3.5823315058775007
CGGGATCGGGC		2.3028476971752627
CGGGATCGGGG				-2.407164244653865
CGGGATCGTAG
CGGGATCGTCG	0.4821264401856843	1.4540202190508624	-4.374944586718222	-2.182986145499019
CGGGATCGTGA		0.27961706892075305
CGGGATCGTTA	3.0457293220341133	5.065499417005546	-1.5291509325863297	-0.5057428301625865
CGGGATCGTTT	-5.13268078808393			-2.4890004481263603
CGGGATCTAGC	-0.16662029289747482	1.8463054077388432	-2.821205456713392	-3.9099239740581444
CGGGATCTATA
CGGGATCTATG	0.016681259575232255	1.3540815250046643
CGGGATCTATT		0.059521524564654926	-1.86264870327672
CGGGATCTCGG		-2.646222842265001		-0.11477956716065821
CGGGATCTCTC	0.5499342950743751	-2.338476186615149		1.140741538772614
CGGGATTACCA		-1.2659150367084586
CGGGATTACTC	-1.4330588771997945	1.4389038198144253	-2.1580369789667015	0.9894744430752122
CGGGATTAGAT
CGGGATTAGCC
CGGGATTAGCT		-2.8219137304010915	0.6222717397838224
CGGGATTAGGC
CGGGATTAGGT
CGGGATTAGTA	0.6085275517965237	-2.125423798282185	-2.9636117025446485
CGGGATTATTC
CGGGATTCGCC	0.08134075954759518	2.1691800468543536		0.48544522943134366
CGGGATTCGCG
CGGGATTCGGC		2.995840672143466
CGGGATTCGGT
CGGGATTCGTG		-3.743385734513077
CGGGATTCGTT	1.9109156785322108	2.179537730628815	0.24874259028793566	-1.3227615397249608
CGGGATTCTAC		-0.12336496339196895
CGGGATTGATC	-2.5848699318891972	1.4581796359347596		-2.9922650715423127
CGGGATTGCCT	-2.298161779233357			-1.0486614041532263
CGGGATTGCGA	1.9214154525317493	2.6319830468596654		1.7129146400061164
CGGGATTGGAA
CGGGATTGGCG
CGGGATTGGGA	2.7529022855434233	3.9162907573803314	0.8084489299215831	0.5772216558868625
CGGGATTGGTG	-0.5770400812021479	2.35738884650436		-0.28820926608703734
CGGGATTGTTA	1.0464713450808267	-4.305799837835172	-2.332713165875872	0.9166732178663506
CGGGATTGTTC	-4.970337723579016	-2.7057435638713936	-2.0007031196218503
CGGGCAAACTT		-3.5548902184237425
CGGGCAAAGTC	-2.1901919549286744	-2.096320322451685	-1.549456674417829	-1.985960671159298
CGGGCAAATCG
CGGGCAAGATA	2.104745436272311			2.111069144009461
CGGGCAAGATC	-0.5495660941628993	2.306882983690442
CGGGCAAGTAC		-1.4610195495374878
CGGGCAAGTTA		-3.5974534516753973
CGGGCAATCAA	2.897806948391722	3.8329829818319157	-0.06859705787643217	2.1763303704696226
CGGGCAATCCA	-2.697366868034836	-3.6058157557775847		0.9340341220596013
CGGGCAATCCC	0.38479625054179617	0.9442169291996111	-3.8523198141969743	0.7245055919742003
CGGGCAATCGA	-0.48450440482660606	2.719541073038256		-0.7599602147742716
CGGGCAATCGT		-3.6730941415158043	-2.961950517170321
CGGGCAATCTT	-4.541866687124054	-6.284453024423324		-1.5000957324812234
CGGGCACCAAT	0.5916483571693727	3.10676466070278	-0.6881629816955861	0.6242951666525343
CGGGCACCATT	0.5249336820689073	-2.577752057792152	-0.6362825886812097	-1.5087162299971133
CGGGCACCCGT	2.297111817805408	2.2012922832693365	-0.29135954237946704	1.195822277394693
CGGGCACCCTA	-1.2004111013596517		-1.148970162129979
CGGGCACGTAG		2.890440341655492	-2.5657561357188348
CGGGCACGTAT	1.7439261710097986	3.1408128414791787		1.4189231029765417
CGGGCACGTCC
CGGGCACGTTT	-1.5989199808674421	-1.3953197103733062	-4.210572773120683	-0.22544346227766554
CGGGCATCAAA	-1.971727468679953	1.459528108070996		0.4208460509617812
CGGGCATCAAG	0.8018079827525484	0.8673652303471688
CGGGCATCACG
CGGGCATCGAC
CGGGCATCGAT
CGGGCATCGCA		-4.20333116747373		0.01132441923400851
CGGGCATCGCG
CGGGCATCGCT		1.2284936388936936
CGGGCATCGGG
CGGGCATCGGT	3.564515661895381	2.834793955220455	0.2645724454816519	0.7402771233102805
CGGGCATCGTT
CGGGCATGAGA
CGGGCATGCGC	1.6794224504248152	1.2495596065173322	0.7026962482972952	0.5301058783559816
CGGGCATGCGT	3.7620432007860294	5.867585313709521	1.0710961329386133	2.6118949099142426
CGGGCATGCTC		2.664688716229715
CGGGCATGTCG			-2.142648912988975	-4.437752173597272
CGGGCGCAACT			-2.114574437563556
CGGGCGCTAAA	3.9089564397262064	6.249629272097245	1.7220203358878936	2.9074692449526878
CGGGCGCTACC
CGGGCGGTAAC	0.6875211146503517	1.7186063938228504		-2.284426243906035
CGGGCGGTAGA	-3.088315020001746	2.262921847009533
CGGGCGGTATG
CGGGCGGTCAA
CGGGCGGTTAC		-1.687239347254328
CGGGCGTAACT
CGGGCGTAAGA			0.9741178863943178
CGGGCGTAAGG	1.3392126511531839
CGGGCGTACAT		0.2885266331455278
CGGGCGTACCG	2.10655099505818	2.277913564872249	-2.2163543392837988	-0.18599654339743038
CGGGCGTACGA		0.37042534529754706		0.7640931991573229
CGGGCGTACGC	-2.8390174103755346	2.0773423631549663
CGGGCGTACGT
CGGGCGTAGAG
CGGGCGTAGTA	2.086396166337924	4.461560254811754	1.0564634400892843	1.2941320929339943
CGGGCGTATCG	2.0102116120586198	1.9765557542871248		0.37260495928656234
CGGGCGTATGG	0.21914355183905432	-1.3743894982616967		0.5555339908272225
CGGGCGTGACA
CGGGCGTGACG
CGGGCGTGAGC
CGGGCGTGAGG	-4.697712342099836	1.8905882314073004		-2.1707245848908188
CGGGCGTGATA			1.051553575850655
CGGGCGTGGAC	-0.12474625529235894	1.2346628899100696	-5.850253163188639	-2.4170416687570637
CGGGCGTGGTA		-3.4961997619174103
CGGGCGTGTAG				-3.1017731670409834
CGGGGCAAAAT	0.6244990240223263	1.9104829645479455	-4.685370849073477	-3.465961456579648
CGGGGCAAAGT	3.977714897023194	5.975932943251847	1.1716776305304135	2.769825054810846
CGGGGCAAATT
CGGGGCACGTA	1.1637439704436812	1.3935717375776082
CGGGGCATCAC	-0.45614516858244375	2.4723118967258464	0.3967964942958796	-1.9262822922512106
CGGGGCATCGC		1.2423773775928015
CGGGGCATCGG	-0.743108930504534	-2.6558257260136195	1.3319250708256936
CGGGGCATCGT
CGGGGCATGTC
CGGGGCATGTT	1.3403452221265342	2.7956715845837405	-1.2796151659471005	0.7886747180615332
CGGGGCGGTAG	3.274163186495149	3.7086117162884205	0.2509921616289099	1.7642257945254665
CGGGGCGGTAT		-3.5530355901301984
CGGGGCGGTCA	3.896306601240916	3.6901500158398517		-1.1671555534039406
CGGGGCGGTTA
CGGGGCGTAAG
CGGGGCGTAAT	-5.0643117958217445	-1.940442866912405		-0.6549465477758409
CGGGGCGTACA	2.4858841262865714	-0.27827724005411086		1.4389625825666508
CGGGGCGTAGT	-6.342519994691092	0.029934057521401547		-0.323780950672949
CGGGGCGTATG
CGGGGCGTGAG
CGGGGCGTGAT
CGGGGTGCGGA
CGGGGTGGACC				0.6460435485981304
CGGGGTGGAGC	0.4296590833110644	1.6969244725968604	-1.2734933275716698	1.1549101420556878
CGGGGTGGAGG	2.368471928308305	3.179222025164261	-1.8880969804757672	2.118148867134929
CGGGGTGGTCA		2.101756609718422
CGGGGTGTACG	3.6921638104903773	5.48751631647502	1.2782984873731662	2.6395680837860094
CGGGGTGTACT	0.6215169529769974	-0.31488398548535246		-2.7695624099067206
CGGGGTGTAGG	2.2642065519344126	1.9628221883376433	-5.56069245837521
CGGGGTGTCGA	0.8008932080905155
CGGGGTGTCTA	-2.357630161180885	-0.7489002279136739	-0.37393683787835813	-3.2227832824828098
CGGGGTTAATC		-2.5820279303859617		-1.6763571068882346
CGGGGTTACGT	1.9379975039334105	2.815350194298597	-1.6977492054383856
CGGGGTTAGCT
CGGGGTTAGGA	3.137037614607283	1.4188849349264432
CGGGGTTAGGT		-2.3562364392800763
CGGGGTTATAA
CGGGGTTATAG	-2.036005821057396	-2.1294259165486364	-0.9387481216370915	0.8334653699149934
CGGGGTTATCC		0.7394211422307772	-1.0961514853549252
CGGGGTTATGA	0.6142485947932815	1.5597944556278673	-4.642909655487594
CGGGGTTATTA	0.7713002870328218	1.5497936085800215	-0.22554924317983696	-5.353528505844169
CGGGGTTATTC	-3.013325698115941	-1.3972256920166153		-3.431387274340242
CGGGGTTCAAA	-1.3627821236759081	1.4469816015016932	-1.8176325287727007	-1.798324095041579
CGGGGTTCACG
CGGGGTTCGAC
CGGGGTTGATC	-0.6285142859278676	3.2400656248091533	-4.439320386502542	-3.0927345394434447
CGGGGTTGCAT	0.6655122213697848	2.2795232982401052	0.12821821441108694	0.8573565210105917
CGGGTAAACAA		1.2780579203479512
CGGGTAAACTA	-1.9176928504658783
CGGGTAAAGAT	1.1677064243044504	0.024353380083219134		-2.289304088916273
CGGGTAAAGCA	0.6201323723383896	2.137156829657921		-0.33160689360091716
CGGGTAAAGTA	1.3211524326133	3.2472576713563637
CGGGTAAAGTC	0.8516688073022054	-2.34676566179282		-3.379941749510511
CGGGTAACAAC
CGGGTAACAGA		0.646958501522271		1.29548576987439
CGGGTAACATC	2.2687847455043144	3.3670012458493455	-0.32070509148774906	1.9773735830747121
CGGGTAACGCA	2.191411691381465	3.462493531244176	1.1686191940137147	2.0932198080111646
CGGGTAACGGC
CGGGTAACGTT	-3.4280499396697843
CGGGTAACTAA	2.630323044374356	2.393343537354454	-0.1491999824804232	1.1868100053605324
CGGGTAAGAAA	2.253020600218471	3.395548411117718	-1.3364492271265231	1.4782395146354095
CGGGTAAGAAT	1.2918076156027787	0.4944302879021919
CGGGTAAGAGC	0.06155881499208543	2.2651934762410013	0.1268866613412276	-0.10941104498536514
CGGGTAAGGAA				1.1920697213115123
CGGGTAAGGAG	1.5277044992557751	4.301607526238243	-0.9209939703549745	1.5726519267686279
CGGGTAAGGTG	1.8686182481009426	0.9344498937498985		1.7323460903790353
CGGGTAAGTAA
CGGGTAAGTAC
CGGGTAAGTAT
CGGGTAAGTCC		0.5800209501243208
CGGGTAAGTTG	0.9677436154496974	1.2274707612008824	-0.38937978487125635	1.4119373128459607
CGGGTAATCCG
CGGGTAATCGA		3.738016880775504
CGGGTAATGCG	-3.410026837045929	-2.1950446315517373
CGGGTAATTAA
CGGGTAATTAC	-4.151995588761061	-3.1039162112830008
CGGGTAATTCC				-2.5427284224871505
CGGGTAATTTC	-1.1372265878689902	0.7617077751349479	-1.4639406490633609	-4.1368040625976255
CGGGTAATTTG	-2.868372116770402	-0.9919781642415387		-4.603777667061276
CGGGTACAAAA	-1.2338190407549512	3.2121085523949753		0.6837319400420349
CGGGTACATTC		-3.925893547948679		0.2077931346291375
CGGGTACATTT	-2.685672662283068	1.0168295180545748		-2.3439607051634925
CGGGTAGAACG	1.1374597200462375	2.9897358470094835	-4.682293235114525	0.5675855730123904
CGGGTAGAAGA				-3.6881888583181444
CGGGTAGAATA	2.233489186161773	3.2806978850279713	0.9163518052450164	1.311672845721758
CGGGTAGAATC	-2.9207839831342506	-0.9714838432197725		-0.9136330328853398
CGGGTAGATTT	0.8463879256568305	2.3479918611984436	1.008213109953816
CGGGTAGCCAC			-4.975519648498523
CGGGTAGCCGA	4.183849860715383	6.084478618286587
CGGGTAGCCGT
CGGGTAGCCTA
CGGGTAGCGCA				2.4989008320897894
CGGGTAGCGCT		-0.09551273263271548	-0.81569442425776	0.9238375233005462
CGGGTAGCGGT		-4.699682919471706
CGGGTAGCGTA		2.976225727634563
CGGGTAGCGTG	1.0562920824934325	1.1283381108750272	-5.858686929879492	-2.250413773739737
CGGGTAGCTAA	2.505614129761619	3.8086257791384948	0.5291998072139136	1.7314451343320938
CGGGTAGGTAA	-1.587877565807498	-1.7431362887127873
CGGGTAGGTGA	-4.651507312118463	-3.852552588690163
CGGGTAGGTGG	0.5268683018510004	-0.760808334876781	-4.8600068857608765	-6.508220458658517
CGGGTAGTAAA	-3.0545688998007043	-0.6445491621116537		-3.077572066685464
CGGGTAGTAAC		2.094429559427981
CGGGTAGTACA
CGGGTAGTAGA			-1.6164110825572464
CGGGTAGTCAA		-1.607110388699792	-1.0953614111950674
CGGGTAGTCGG	-0.11963669353915324	2.4329625181937953		-3.349986043518819
CGGGTAGTCGT		0.1568042515331245
CGGGTATCAAC				1.981979707662241
CGGGTATCAAG	1.9390413542039875	3.4183685302535425		-0.2862041312418954
CGGGTATCAAT
CGGGTATCCTA
CGGGTATCGAC
CGGGTATCGAG
CGGGTATCGAT	2.668167852955754
CGGGTATCGCA	1.5361812005415771	1.9950397899340926	-0.8285863726449177	1.4537017840324349
CGGGTATCGCG	2.510064710825766	2.7273610949369242	0.7142623938834962
CGGGTATCGGA	0.6928291142971693	-0.2727122451732519		0.8414457093087823
CGGGTATCGGT	-1.3401490571202648	0.9064417978594199
CGGGTATCGTA	-1.183184151558128	2.36328323078849	-1.6290835539700965	1.5041957906903498
CGGGTATCGTG		1.1629857731756654		-1.4149707398108526
CGGGTATCGTT	-0.8256699235186618	-3.0156016556128247		-2.4149078208739496
CGGGTATCTCA		-0.4450273825993557	-3.0377478708209193
CGGGTATCTGC	3.142379235065592	5.008861398043671	1.2734828571864627	2.221442772678014
CGGGTATGGAC
CGGGTATGGCT
CGGGTATGGGG	2.112507440130117	2.174107453943106	-1.9476086544061733
CGGGTATGGTG
CGGGTATGGTT	1.1069425088810105	2.278720065428548
CGGGTATGTAC	2.1795125141244283	3.1007359552429623	-0.41174875776056397
CGGGTATGTAG	1.0384466084743889	2.3244798106140143	-1.0472297541061835	0.9952822055890301
CGGGTATTCCT	-5.053409885563159	0.8046687044883849		-1.5743135033031037
CGGGTATTCTA
CGGGTATTGAA		-0.9165087783079953		-0.13346314703336787
CGGGTATTGAG	-1.0919219024739224	-0.7017875460512527
CGGGTATTGAT	0.3683948186786119	3.1223065458585126		1.53794370440235
CGGGTATTGCC	0.15331768919682387	-0.2799149738891773
CGGGTATTTAC		0.5836789539815441	-3.0794163724020884
CGGGTATTTAG
CGGGTATTTCG
CGGGTCAAAAT		3.64854440741335
CGGGTCAACTG	1.5247904342202183			1.5655015025529728
CGGGTCAAGTA	2.1274231512060044	3.1141438785006983	-1.6380654796448026	1.9617303804231618
CGGGTCAATAG		1.181592830098918		-0.8151006087040435
CGGGTCAATGA	1.1836582749468172	2.5250101538335885	-2.1065069757320627	0.9344376583172533
CGGGTCAATGT		-5.09666170234523
CGGGTCATAGA	-0.760808334876781	2.8856770457049605	-2.820997435698173	0.5074204157047124
CGGGTCATAGG	-4.255231371462939	1.1948879330760502
CGGGTCATATG	4.086787293721872	6.467880357299995	1.6152786908356411	3.097148011505062
CGGGTCATCAA
CGGGTCATCGG
CGGGTCATGGG		-1.117564724294929		-1.3771294769157016
CGGGTCATGTT	0.561660746755477	2.3591501502877583	0.5426902144801264	1.1074779980629217
CGGGTCATTAA	2.5657757944302375	4.610936523777962	1.3499322033452736	0.865352499974709
CGGGTCATTAC	-2.1155721417272226	-3.9935843626981047	-0.0481747196429394
CGGGTCATTAG		-4.076456329075219	-3.600085234592104
CGGGTCATTAT		1.1263009906640802
CGGGTCATTCG	-0.39763931714397044	-4.205981654758871		-0.7204957848936125
CGGGTCATTGG	1.7932799975646576	0.2722430571829711
CGGGTCTGACT		-0.5600324641740451
CGGGTCTGTAT	0.7668368313404583	1.997446729769508	-0.8963899699854714	-1.4790189208197742
CGGGTCTGTTA	-3.4504384825703958	0.13204140605077852
CGGGTGCGAAA		1.22293817732891
CGGGTGCGAAG	-1.4373756410580547	0.8196693862480845		0.34877990604740283
CGGGTGCGACT	-2.640923883140744	1.4438377796262594		0.3618177478898943
CGGGTGCGATT	1.2157858723739292	2.728618664351446
CGGGTGCGGTA	3.712284098146695	5.649911485552932	1.3259716936194244	3.001528812073239
CGGGTGGACCC	-2.5966836958784225	-3.906542805037955		0.040079966794270394
CGGGTGGAGCT		-3.470788292251078
CGGGTGGTAAC
CGGGTGGTAGG	0.7894935375920848		-2.8462910826524457	0.49893202862304065
CGGGTGGTATC		1.9974199499036862
CGGGTGGTCGA		-4.026540294899744	-1.3262061369324702
CGGGTGTAAAC	1.1916441609300612	2.0960491232419995	-3.532459053793688	1.2387392813226221
CGGGTGTAAAG
CGGGTGTAACG
CGGGTGTACTA
CGGGTGTAGAG	0.6922537583467268	0.4812658343007061	-3.6233884022133944	-0.034321450145672006
CGGGTGTAGAT
CGGGTGTAGTA	-0.714577188655003	0.20877014836231989		-0.5735641000474988
CGGGTGTATCC		1.5157679263157462	-1.7830658180928354	0.19205538582921172
CGGGTGTATGG
CGGGTGTATGT
CGGGTGTATTC	2.891806599689069	4.319192920692119		0.7810988266348078
CGGGTGTATTT	2.9066488419708882	0.9362458301511454		-0.7083741309270681
CGGGTGTCCGA	2.0711720718235704	2.6163297825481804
CGGGTGTCGAA	0.09378988121110593	1.5626417153001864
CGGGTGTCTAC	0.09110819613380666	-0.9251792111092921
CGGGTTAACGA
CGGGTTAACGC	1.9564905567879975	0.5073023552570686	0.8142591587716898	1.7347497722020309
CGGGTTAACTA	-3.917574200978914	-0.27565552665907783	-4.140446623721763
CGGGTTAAGAG	1.2306759645225924			-0.5999058671453222
CGGGTTAAGGG		2.774884712870031		-3.678412541563702
CGGGTTAAGTC	-4.032171395523199		-1.224204223009481	-0.8277556170880287
CGGGTTAAGTG	-0.47537185872079435	-0.3103454726006015
CGGGTTAATGC	2.209704386805465	2.0609307684907496		0.9206287745094011
CGGGTTAATTA	-0.15592263116791494	-5.594749215432973	0.2185796370105197
CGGGTTAATTT
CGGGTTACGAA
CGGGTTACGCA		0.5621735241722329
CGGGTTACGCC		-2.4505468559587995
CGGGTTACGCT		-5.52133347532107
CGGGTTACGGC
CGGGTTAGACG	1.1550030374204656	2.3996898967636624	-1.3386286981420643	1.5426168033290817
CGGGTTAGATC
CGGGTTAGATT	-1.0062691452051835	2.7867886660790893	-3.647523392813328	0.8183738391291365
CGGGTTAGCCG
CGGGTTAGCTT	0.7112140997038171	2.252533989696131		-0.7724045634334498
CGGGTTAGGCG	3.1074292434621897	3.820284955627952	0.34355592954819364	2.181233971950793
CGGGTTATAAG		-3.0156016556128247
CGGGTTATAAT		-4.51839254353918		-2.8066531033190554
CGGGTTATAGG		1.7619654243254104
CGGGTTATCCG	1.0164022896656077	1.996021523653451	-1.4273400266673182	-2.448515381712683
CGGGTTATCCT
CGGGTTATCGA
CGGGTTATGAA	1.759585758915496	2.366652389878964	-4.81301260063497	0.8717090938243233
CGGGTTATGAC			-2.2406125670870827
CGGGTTATGCC	1.1201264581294967		-4.936213553209607
CGGGTTATGCG
CGGGTTATGGA
CGGGTTATGGC	0.9319664731910092
CGGGTTATGTA	-4.945142900856271	2.265317276491796	-2.1265796369623375	-3.4388436407308447
CGGGTTATTAC	-5.16982576109091
CGGGTTCAAAG	-6.244950829254276	-0.018682671454619548	-2.701077754477768	-4.09009029704114
CGGGTTCACCC	0.3449572739790595	-0.17492983247464472
CGGGTTCACGT	-2.4237713512605623	-2.5579304126760944
CGGGTTCATCA		-5.3908724439155	-0.5258130333596526
CGGGTTCATCG
CGGGTTCCAAC
CGGGTTCCGAC
CGGGTTCCGGA	3.4479964746404335	4.429244229947685
CGGGTTCGCAA	-2.0184896274581505
CGGGTTCGTAC	1.2335982281435578	2.88405445445615	-1.0254440998191003	0.673543447069861
CGGGTTGATCA	-4.521521991389996	-2.3551344270547867
CGGGTTGATCC	-0.19926289367204073	-1.252082556005748		-2.2929784717159736
CGGGTTGATTA	1.51817783928039	2.4055008931783957	-2.036005821057396	-0.17467660428640303
CGGGTTGCATC	2.6053103115018907	3.789252401083316	-1.0214276465719818	0.7920916347433072
CGGGTTGGACG		2.1555112990917014
CGGGTTGGACT	1.9901620310796353	3.5146275745145843	-3.777845899010574	-1.9627068016656612
CGGGTTGGATG	-0.8457253535959997	0.9426110931401203	-2.5850351728478858
CGGGTTGGTAT
CGGGTTGTACC	-0.74102998709799	0.31406282805754315
CGGGTTGTACT	-1.7615282076199068	-1.9628115676077145		1.48998183297137
CGGGTTGTTAT	-0.21756088380949531	2.4393340291481045
CGGTAAACAAA	0.6793425585984586	-0.663533700060996		-2.8208691680252573
CGGTAAACAAG	3.6967914612848136	5.648430625715205	1.408086061072605	2.517917383308539
CGGTAAACAAT	-2.029127434198876	1.2436115985227212	1.4702754796222777
CGGTAAACACA
CGGTAAACACG	-3.218781104602696	-3.0458985538052614
CGGTAAACGAA	2.205993470835376	3.298058711268907	0.1721798358575149	1.7705523234964797
CGGTAAACTCG
CGGTAAACTTG		-4.7739245392799
CGGTAAAGAAT	1.3400299646091698	1.956794498678672		-0.23171980004240444
CGGTAAAGATC	1.9428109389608101	2.9123987608590833		0.705068999759638
CGGTAAAGCAT		1.2530511982474593	-5.457155010133256	-1.6165302428926922
CGGTAAAGGAA
CGGTAAAGGAG	0.5423090904980276	3.133963897090729
CGGTAAAGGCA
CGGTAAAGTCC
CGGTAAAGTGC		-5.324083413026969		-0.35152537855088645
CGGTAAAGTGG
CGGTAAAGTTG	-5.612435881824617	2.5136502003562717	-5.590928997019462	-3.3040750512028123
CGGTAACAAAA
CGGTAACAAAT		1.2150858919769234
CGGTAACAACT
CGGTAACAAGC	3.9440737370656835	6.4145633146372365	0.5206022489056783	1.4713968008486757
CGGTAACAAGG		-3.1013507058385343
CGGTAACAGAC	-0.4031491805136733	-0.2846902637275855		-3.2043033999806894
CGGTAACAGAT
CGGTAACAGCA		-3.501325388810237
CGGTAACAGCG
CGGTAACATAT
CGGTAACATCA	-4.301370114491739	-2.1007456714317603	-6.04386278906743
CGGTAACATGT		1.3319250708256936
CGGTAACGAAG
CGGTAACGAAT	-6.8757476789178025	-1.9027536225389454	-0.9423160759656531
CGGTAACGAGA	-1.4367911761667145	0.8724503153795116		-4.9246315443692925
CGGTAACGAGC	2.9120930835429584	3.3004912325706446	0.22833993334889097	1.3731948934954739
CGGTAACGATA		-1.4333464380933232
CGGTAACGCAA	4.218715561280323	6.291677314179889	1.666622139069263	3.327917115291194
CGGTAACGGCA	2.2402276041073432	3.4569092175406473		2.267103140649113
CGGTAACGGGC	2.889377616601521	2.620118149094203	-1.5127593426453334	1.107140391873832
CGGTAACGTAA	-1.1250748499911456	-4.621504974420697	-5.000493875499392	-5.156881615335976
CGGTAACGTCA	-0.5908002766102	2.8848778669884556		1.2404582825375756
CGGTAACGTGG
CGGTAACGTGT		-0.06679727327314411		-4.804182211388331
CGGTAACGTTA	0.3177928141679673	1.6896212994695394		-0.0729385503950093
CGGTAACTAAC	2.6118949099142426	3.365323473591435	1.490453849869495	1.401094618951336
CGGTAACTATA	-0.9224795688056038	-0.4171649669767089
CGGTAACTATG		-1.5655108399381472
CGGTAACTTAC	-0.20450132499511525	2.8382539946454095	-1.3032679344133877	-0.5201266520225241
CGGTAAGAAAG
CGGTAAGAATG	1.6785516452885034	3.168870805576959		2.4480028957763547
CGGTAAGCAGT	0.8492884636737447	-0.3162795866475607		-1.8585217790187722
CGGTAAGCATA	0.5480458518253026	-1.8036541190095456
CGGTAAGCATT	-2.7645639329437133	-0.7242546564048763	-3.098542525439445	-0.4583345721327866
CGGTAAGCCAA		-3.50972914595339
CGGTAAGCGCA	1.4472247035870958	2.001473617148205	-1.219658674328132	-0.22090839288897252
CGGTAAGCGCC
CGGTAAGCGCG
CGGTAAGGAAA	2.2389020381762808	3.3952023284483097	0.5036157398556004	2.179705760750623
CGGTAAGGAAG	-1.1222071909163698	-0.5568384337409686
CGGTAAGGAAT	2.1878354620953675	3.186993781983196	-1.7904268103823038	-1.9912878656648076
CGGTAAGGTGG	1.0524885994886637	2.5994230065532946		1.107161951289943
CGGTAAGGTGT			1.1817812196671336	0.8359584626648137
CGGTAAGGTTC
CGGTAAGTAAA	0.5435847126268929
CGGTAAGTACC		0.3640057498796926		-2.1435936091236485
CGGTAAGTCAA	1.5439506353653412	0.22624018030730259		0.9913021876412677
CGGTAAGTCAT		-1.171150959540501		-1.9409473165467428
CGGTAAGTCGC	2.3620809998108445	2.3285634906594312	-0.5289128363385234	1.1817652274310126
CGGTAAGTCGT
CGGTAAGTGCT
CGGTAAGTTAG	-2.012025784984341	-1.6876419234349804		-1.0192566423930174
CGGTAAGTTCC
CGGTAATCAAT	1.2048284198148338	2.3119729335055297		0.9740111983307788
CGGTAATCATA	2.726211312339971	3.3602673373220964	0.6595853132224989	2.1042998482265247
CGGTAATCCGT	1.012735647720588
CGGTAATCGAA
CGGTAATCGAT	2.338835658557216	3.3673811330179233
CGGTAATCGCA
CGGTAATCGGG	-1.0732596933287246	2.4944466774794662		1.2534892331970797
CGGTAATCGGT
CGGTAATCGTC		1.9652720348303823
CGGTAATCGTT	-0.7981128888500283	1.1694647585306128		0.9539994329996793
CGGTAATCTTA	0.5658733134869371
CGGTAATCTTT		-1.1934118993031673		-5.195087675457364
CGGTAATGAAA	-0.9132950316323343		-2.55943089735899
CGGTAATGCGT	-3.0311230259632267	0.5700175883376342	-3.910810094330666
CGGTAATTAAA		0.4007517045830799	-3.7565199747674796	1.2449017616661966
CGGTAATTAAG	3.1509770320955064	2.0676809812151076	-2.0722032854535892	1.0425810153538915
CGGTAATTATG	0.9176927975306746	1.0155757149379312	1.0809742312845776	-3.5182703818064853
CGGTAATTCCT	-3.030616501142551	1.5884919846644454
CGGTAATTCGG
CGGTAATTCTG	0.4256245111813854			-0.1443245241243548
CGGTAATTTAT
CGGTACAAATA			-1.648502344911332
CGGTACAAATC	0.8163790511970183	-0.7171695485520737		-4.192607443415676
CGGTACAAATT	2.563933725908903	2.0960804785209053
CGGTACAATTT			1.9164969293084164
CGGTACATGCG	3.547558366662439	4.881212612774343	1.1391446086092416	2.977406624341637
CGGTACATGCT	-1.897210017452481	-0.0024678568486473096
CGGTACATTCG	0.6903482325501953	-2.9993951833209214		1.0352379449937237
CGGTACATTGC
CGGTACATTTA	3.7537226447485432	5.814898327794715	1.5747474340154088	2.7802605831329075
CGGTAGAAAAC	-1.0453495146925789	2.073802548147421		-0.22072749593953844
CGGTAGAAAGA	2.4226202765470473	3.4056191662593673	-0.8678995447044062	2.488872965975889
CGGTAGAAATA	0.6802743671945843		-2.120766350067794
CGGTAGAACGA
CGGTAGAACGC		-2.390487108057151
CGGTAGAACGT		2.6883158953739077
CGGTAGAATAA	1.6595643657122607	1.9958084222203114	-0.8257648810844502	-2.0540302805647928
CGGTAGAATGC		-2.4135029146689075	-3.7229782478853544	1.3638780812182958
CGGTAGAATGG		-0.04106910847637957		-0.8819860332630721
CGGTAGATACA	1.4914226768700443	-2.738925004001248
CGGTAGATACT
CGGTAGATAGC			-3.105125877168149	0.5206643208976462
CGGTAGATAGT	-2.104064829127811
CGGTAGATCGA
CGGTAGATGCT		0.8527482143699842	-2.013875643954527
CGGTAGATTAA	0.6577088129189871	1.0448623012175893	-0.3327266330291969
CGGTAGATTAG
CGGTAGATTCC	3.292443918718849	5.052754709244425	1.4094034798335728	2.7296814085398786
CGGTAGCCACC		0.7869957126398921
CGGTAGCCGCG	1.300477876472922	1.7350045652065382
CGGTAGCCGCT	2.1205367032203735	3.48932450581286
CGGTAGCCGGA
CGGTAGCGAAG	-1.7637873592264741	-0.5004661478944953	-5.232081694802783	-3.3770248271297754
CGGTAGCGAAT
CGGTAGCGACA	1.665819932049983	1.494950544442254	-0.40114683400949647	0.2513179006506789
CGGTAGCGAGC		1.0209764977235174		-5.672226981445236
CGGTAGCGAGT
CGGTAGCGATA		2.6849395220785217		1.4293303109891256
CGGTAGCGCAA	-4.097093592230595	-1.3611663268155514		0.5184445489184852
CGGTAGCGCCA	-0.932446888781762	1.011902583687318		-4.092458495905463
CGGTAGCGCCG	-0.5652255963193848	2.465522569266534	-2.9424718948356996	-0.04201435404244194
CGGTAGCGGGA		0.9009394072503095
CGGTAGCGGGT	-1.4588038065389222	1.2849732036516337	-1.8744988776719542	-0.40062263397942294
CGGTAGCGTAG	-0.7333633275611613	0.3451467735238221		-1.8430926510144248
CGGTAGCGTCG
CGGTAGCGTGC	0.3469841390585084	1.1986246952674564		-1.6371246107945354
CGGTAGCGTGT	3.962007681352545	5.977945382876644	1.505730918600855	3.0074807038226052
CGGTAGCGTTT	-0.976511686748998	-4.113951019397389
CGGTAGCTAAA		0.6791444434873922		-1.1211918223293191
CGGTAGCTAAG	1.1273598397593594	2.0460140577914254	-0.24969655966730767
CGGTAGCTACC	-2.9106759777674407	0.6951240249002789	-0.7757700148881834	1.2984530741148945
CGGTAGCTTAC	-0.9099486545851959	1.4681490449556136
CGGTAGCTTGC
CGGTAGCTTGG		2.825242033237724		-1.389871995578736
CGGTAGGTAAA	0.5863218226872917	2.087134575353577	-1.449321548906425	1.0610906382548235
CGGTAGGTACA
CGGTAGGTAGA	2.6518187077241397	-2.7002822230823083	-6.383352863522099	-1.9554280925723593
CGGTAGGTCGA	-2.7083723951553815	1.3474708433336977	-0.7767066200020315
CGGTAGGTGGT
CGGTAGGTGTC		0.8415234996728008		-0.07312734730175377
CGGTAGGTTAA	-0.16118770528019932	-2.89387247074624		-3.457695397754163
CGGTAGGTTAC	0.05652863654423346	-0.11325540524985753
CGGTAGGTTAG
CGGTAGGTTCA	-5.648310273891144	0.027796329748826454
CGGTAGGTTCG
CGGTAGTAATC	-0.4621328036128852	1.1361626941523753		-2.3541540774230283
CGGTAGTACCC	0.6988546304583485	1.5592584792662858	-6.486669795513969	0.5340003641800003
CGGTAGTACCT	-0.5183048279429538	-1.6381683570581704	-4.484841163822054	1.5140746962122136
CGGTAGTAGCG		1.1818379350623447		-2.299720943687425
CGGTAGTAGCT	2.375130612111937	3.4702956468973745	-0.08670471048141193	1.1510983769382155
CGGTAGTAGGT	1.8997910322102975	3.3786064652435743	-0.32333798357244925	1.6926822347787756
CGGTAGTAGTA	0.6445153488119106	2.765707406586407
CGGTAGTATAT		-1.6835220406599947
CGGTAGTATCC
CGGTAGTCATC
CGGTAGTCATG	1.7247011517827342	3.0069070898373296	-2.856283753775813	0.9246235330576943
CGGTAGTCGAT
CGGTAGTCGCA
CGGTAGTCGCG	-3.199248607728373	-2.552411548835655		-0.9211264036975884
CGGTAGTCGTG
CGGTATCAAAA			0.1592341312059063
CGGTATCAAAT
CGGTATCAACG	0.3659500134612204	-0.9413092079345206		-1.98367702697443
CGGTATCAAGG		1.184821401261499		0.9016939904233107
CGGTATCAATT			-2.3745393776286265
CGGTATCAGGT
CGGTATCAGTA		-0.48689647475333697
CGGTATCATAG	3.85084334958923	6.045457691684469	1.4125917202238853	2.990104621265037
CGGTATCATGG
CGGTATCCCGG		-3.041833291181919
CGGTATCCGTC	3.4583960623181946	4.854397272865398	1.4348721121086196	1.9917159342592743
CGGTATCCTAG	-2.2716104954077068	0.08218746034541219		0.26220850754560576
CGGTATCGAAC
CGGTATCGACG	2.374865390184836
CGGTATCGCAA	2.247235919734186	2.5822462552372105	-3.0849441570631226	0.6461151821449921
CGGTATCGCTA	-2.9741340941118612	0.016051988314592036		1.086509427208719
CGGTATCGCTC
CGGTATCGCTT		-1.150610797057443	-0.3582196666438728
CGGTATCGGCG
CGGTATCGGTA
CGGTATCGTCA
CGGTATCGTGG
CGGTATCGTGT	-3.2024196133715535	0.6734305573580954	-3.147117478510729	-0.16592864081321024
CGGTATCGTTG		2.4324767793987117
CGGTATCTCAA
CGGTATCTCGG	1.9428846618212574	2.7948306781703063	-2.259923614298996	0.1298853324417661
CGGTATCTCTT	2.2333682398945225	2.464326689103131	-1.7705818118195449	1.0969152158258477
CGGTATCTGCC	0.37979819467012554	0.7921670023996167	-2.110609088925067	0.7559728812285696
CGGTATCTGCT	0.7657701475874968	-0.7373419339467993	1.3293943766577023	-0.5969958536231241
CGGTATGGCTC	1.74019672962959	2.227861834300038		-5.23178361438463
CGGTATGGGAA		1.0924415060765318		-2.746881159812201
CGGTATGGTAA		0.9592498441802609	0.12853497567778768	-1.07338236192089
CGGTATGGTAC
CGGTATGGTAT
CGGTATGGTTC	-1.4495684255270946
CGGTATGGTTG
CGGTATGTAAC	-1.6459800671117273	1.9386473097467836	-1.850594039711116	-0.40909134576379436
CGGTATGTACC
CGGTATGTAGT	2.2245955740074574	2.828168425723887	-0.758083515575882	1.198797385187122
CGGTATGTATT	1.0021987557041394	2.0395722046487474	-1.757033325359941	0.6723558696280931
CGGTATGTCGG
CGGTATGTCTA	2.440909585758406	2.49951611756543	0.05997918986028106	0.5746138374470712
CGGTATGTGGG		-2.9599788049869757		-2.3999678045527615
CGGTATTCGAA	0.6875211146503517	3.431099094587567
CGGTATTCGAT
CGGTATTCGCG		0.8202407510505141
CGGTATTCGGG		-3.8347715395538504
CGGTATTCTAT
CGGTATTCTCG	-3.5147542968010166
CGGTATTCTGT		-2.3894407346761284		-5.108249927542353
CGGTATTGACG
CGGTATTGAGG		-0.23875144062900538	-6.128452584427098	-2.734663887061796
CGGTATTGATC	-2.399620619841525	2.3318580058856644		-2.4411721654690313
CGGTATTGCGG
CGGTATTTACC		2.525181894489985
CGGTATTTACG		-3.328678494007846
CGGTATTTACT		1.0881065706134634		-0.4581035325415957
CGGTATTTATG	-1.4905792925094385	1.4844760520055373
CGGTATTTATT	2.4318962925355248
CGGTATTTCGG		0.8133782325917409
CGGTATTTGGC	2.466426275918152	-3.4055450433362346
CGGTATTTGGT	2.4597579392939175	2.864311338622211	-1.6725861781989784	0.9009394072503095
CGGTATTTTAA
CGGTATTTTAC
CGGTATTTTAG
CGGTCAAAAGG	-1.4639406490633609	2.8335477426314992		1.6651931611040114
CGGTCAAAATA		0.8467568767319859	-3.269737193770923
CGGTCAAAATC	2.20037752269868	2.8640974317286636	0.5594353375209298	0.5219428050613373
CGGTCAAACAA		1.5314114547307947
CGGTCAAACTA
CGGTCAAACTC		-0.07812154940189364
CGGTCAAATAA	-2.296669070311826	-2.481071785494124		1.3188175380147316
CGGTCAAATCA	-5.843615526804294	-4.935212871307485		-1.4991127247954559
CGGTCAAATGC	1.8578129923831685	3.136993789774964	0.7345620515859508	2.0939214186573407
CGGTCAACGCA	0.4792424884054841	2.6412676842980822	0.36204843747582477	2.1634708060374614
CGGTCAACGCT	1.197453303638893	1.4016054740104131
CGGTCAACGGC
CGGTCAACGGT	-0.8314011178811997	0.17104185905355346
CGGTCAACGTA
CGGTCAACTAA	-0.040935147019486806	2.7040459281694433	-1.4259849904691577	1.247135171684736
CGGTCAACTGA	2.2067080173800036		-2.460343727410164	-1.7132436842755796
CGGTCAAGCGT		1.960083914219502
CGGTCAAGTAC	-0.34248169477690427	-0.4105727310338256		1.2009399275274224
CGGTCAAGTAT		0.020162689695928437
CGGTCAAGTTA		-4.443843572856982		1.6797747706684023
CGGTCAAGTTG	0.6939995747844186	0.7193047086274488
CGGTCAATAAA		1.453576512085104
CGGTCAATACG	-0.5930893020165589	-0.985445008518402
CGGTCAATAGC	-0.6519061816594222	0.6953098390073326	0.1384573572108419
CGGTCAATAGT	-1.8994931957715877	-0.7558551659568915	-1.967529014466078	1.8857926447066875
CGGTCAATATA	-2.365706184561721	-2.234629630533963		-5.511549916087462
CGGTCAATCCA	-3.333651533393864
CGGTCAATCGA	1.8076889341063949	2.6378454780714398		1.155357682404228
CGGTCAATCGG	0.34027922517273124	2.0661326999877003
CGGTCAATGGA
CGGTCAATGGG	2.748575878982561	4.490798900464322	1.4400462119442359	-1.938027656108536
CGGTCAATGTG
CGGTCAATTAC
CGGTCAATTAT
CGGTCAATTGA
CGGTCAATTTA		2.8389256832509333	-0.5096433606552275	1.083580774978267
CGGTCATAAAA
CGGTCATAACC
CGGTCATAAGC	3.0047440908831557	3.247267712069723		0.8463364768291539
CGGTCATACCA	2.0167947246946185	-1.3642799482160792
CGGTCATACGG
CGGTCATACTA
CGGTCATAGAT	-0.7552688642229581	0.48046702463616464		-0.5068403829553718
CGGTCATAGTC
CGGTCATAGTG	2.49047038423417	-0.3271561122074309
CGGTCATATAG
CGGTCATCGAC	0.19573345582044466		-0.6355356054933018	-2.9489720759795697
CGGTCATCGGG	2.158231980171394	2.4311266387847934	0.018223646641649383	0.9180073912604559
CGGTCATGGCT	-2.9679171435539087	-0.7916844151122017		-1.2143674496123373
CGGTCATGTTC	-3.4775444323030693	0.7069958529211964
CGGTCATTATG	1.013378295175946	3.8959652866464407	-0.14046414834909812	-1.6263152908535328
CGGTCATTCAT		0.16620272622943877	-3.0850288939827117
CGGTCATTCGC
CGGTCATTGAC		1.650336236194591
CGGTCATTGCC	0.12320819686555329	0.9453399503580139		-0.42268276618636647
CGGTCATTGCG
CGGTCATTGGG	0.6871140069202453	0.7914174490712886	0.28461440903122204
CGGTCATTGTT		-1.3466153034275878	0.1818957742190349
CGGTCCGAAAT
CGGTCCGAACA	2.2910793180023354	2.6674085727137236	-0.6287803462564994
CGGTCCGAAGC
CGGTCCGAAGG	-0.5978943491511579	-1.8793098923605946	-0.6349326824854943	-0.8708264039221553
CGGTCCGAAGT	2.9649414378185583
CGGTCCGAATC	1.0061309197928343	1.9717671396257939	0.6366417970011499	1.8979937055398564
CGGTCCGAATT
CGGTCCGACAT	2.5826142247711834	2.142398594215768
CGGTCCGACCG			0.040463963446151385
CGGTCCGACGC	1.4766136300496604
CGGTCCGACTG
CGGTCCGTCAG	1.9554730507541727	2.3308565631671607	-2.216852740243847	1.2345066366911022
CGGTCCGTGAG
CGGTCCGTGAT
CGGTCCGTGGA
CGGTCTGACGA
CGGTCTGACGC	0.5927867625571821
CGGTCTGGTAG	0.5454786975017021	2.7789242872609456	-1.552038462505582	2.2795427137543802
CGGTCTGTACG	1.844480647755477	2.5747838275497106
CGGTCTGTATC
CGGTCTGTATG			-1.7935446470570762	1.6874889931618984
CGGTCTGTATT		1.4548993068580398
CGGTCTGTGCA
CGGTCTGTTTA
CGGTGAACGAA	2.3023692199574017		-2.9703229375712388
CGGTGAACGCG	2.4887894570728024	2.5898575711869896	0.5855040118350971	1.8345730309938686
CGGTGAACGGG	4.0564932052746485	6.417619241945916	1.753876340080977	2.7377199960462697
CGGTGAATCAA
CGGTGAATCGC	-0.1068602795373953	2.03252134155339	-4.518169096903764
CGGTGAATCGT
CGGTGAATGGG		0.2570258260464853	-5.496193428182794	-1.8266584199954334
CGGTGATACCG	-0.49269206213927397	2.2762543409505582	-1.0587922633901714
CGGTGATACTA	-3.840586296777805	-3.7793908056862575	-1.9207414831100178	-1.4772925703624737
CGGTGATAGCG
CGGTGATCAAT	1.5483981645765101			2.800798776485769
CGGTGATCATG	0.06155881499208543	-2.485212125636309		-3.6320928016792804
CGGTGATCGAA
CGGTGATGACC
CGGTGCGAAAG
CGGTGCGAAAT	-1.2335583122484977	1.491588816459106		-1.087073492647677
CGGTGCGAACA	1.7618233759502104	0.14269838894402365
CGGTGCGAACG			-2.217682365894603
CGGTGCGAAGA	-0.3122537565193765	1.6431629855742373
CGGTGCGAAGG
CGGTGCGAATG	0.749370903259333	2.9050500512031263	-0.45242470298397464
CGGTGCGAATT	-1.0356530115163218	-0.1348565581363556	-2.1827504165940286
CGGTGCGACAA	1.8959071546661967	2.5162277910151607		0.926498935200723
CGGTGCGACAC	-0.9240423685375975	1.0595267294260997
CGGTGCGACAT	2.3273567315677797
CGGTGCGACCA	-0.6206107808551421	0.7154064689023357
CGGTGCGACCG		-1.859644237127167	-4.207993174917139	-1.6948437553306301
CGGTGCGACTG	-4.834867779542401	2.0167947246946185
CGGTGCGATTC	2.2178515847046003	1.6923630612295746		0.9515239000991139
CGGTGCGATTT	3.113672321448938	3.896306601240916	-1.7186395420859522	0.7963151765850499
CGGTGCGCTAT	3.0613599974430112	5.15779064463275	0.7361140513937978	2.290248552422623
CGGTGCGCTGA	1.8802968116138765	2.1681714466858835	-2.358547942283935	-0.11885627548734223
CGGTGCGGACC	1.9016924294476631	2.0863749552678525	-0.6127848730759751	0.995036002852043
CGGTGCGGACT	-0.39491671142776763	-0.10836062232761778		-1.690223209803214
CGGTGCGGAGC
CGGTGCGGAGG	0.7371316311586497	2.7472778391785138		-3.1709600588463682
CGGTGCGGATG	-3.8305343788670587	0.5856598292344986	-4.632932893588756	-0.9396690777920682
CGGTGCGGCAA	-4.591248192847973	-2.4879748289158377		-2.4539482049184205
CGGTGCGGCAT				1.0693220875784373
CGGTGCGGCGA	-2.8905812668926463	1.188444461997007
CGGTGCGGTCA	-0.02630253417163242	1.0433845981370324		1.091025674529264
CGGTGGACCAC	1.17243730731514	1.1380642927945748	0.9803704929403858	2.171886127864278
CGGTGGACCTA	3.6509781041293783	5.595095948108961	1.4089261764706182	2.12989465934286
CGGTGGACGCC	-0.41570997381314	2.125980864027139
CGGTGGACGCT	2.024604740557188	0.6844492679499673		-1.2700302094942961
CGGTGGACGGC				-5.835071331424077
CGGTGGACGTT				-4.315299731133912
CGGTGGACTCG	-1.9849412509444435	-4.419560689513284
CGGTGGAGCCT
CGGTGGAGCGC
CGGTGGAGCTA	-0.9175702470998572			-1.498322600455821
CGGTGGCGCAA	-2.1774980385875753	1.6144080263423974		0.14679498625854603
CGGTGGTAACA
CGGTGGTAACT	2.690574946000989	5.003506266929037	-0.14094364747687277	2.3289678333693824
CGGTGGTAAGA		-0.25288830930992157		-1.6000877930378186
CGGTGGTAAGG		3.1017566097184224		3.0380804560116563
CGGTGGTAAGT		-4.091367120042247
CGGTGGTACAG	0.7456736824387943	3.6130694533845933	0.31004299518735323	1.6513926064539381
CGGTGGTACAT	1.6592869600660018	2.078420991355137	-1.9232976950839595	-0.8066276097678924
CGGTGGTAGAG	-1.332148916984643	1.6759364811890978		-2.743484611859623
CGGTGGTAGCC
CGGTGGTAGCG		-3.4238644918165955
CGGTGGTAGGT
CGGTGGTAGTC	1.2347126871102632	3.0001240192509315	-1.6728243987990568	0.27155211418235053
CGGTGGTATCC	-0.3783292222803319	-0.24749549324619546
CGGTGGTATGG	1.0869928244227238	0.6157488724211361	-3.179291761026999	-1.0840710955644197
CGGTGGTATGT	0.35175783513377923	0.6059405492840586	-1.7187884283073531
CGGTGGTCATC
CGGTGGTCATT
CGGTGGTCGAA	-0.9837717522710991	0.4249584150190792
CGGTGGTCGAC	-0.24807637330641977	1.3707882425518787		-2.292847499576214
CGGTGGTCGAT
CGGTGGTCGCA	2.6606860921460687	2.630749287339429	-2.2708334822945764	-0.81854416092346
CGGTGGTCGGA		3.1165005714983374
CGGTGGTGGAG	-0.031233113944179103	-1.3624079710774666
CGGTGGTGGTA	1.2112599614979538	2.475514915322762		0.7811022342228002
CGGTGGTGTAA		2.0478893145067834		0.15659730716499837
CGGTGGTGTAC	-0.8595313772610286	1.2250022496941464	0.7110370229634155	-3.1424997610664906
CGGTGGTGTAT
CGGTGTAAACA	0.5198624215896702	1.3363127827936978
CGGTGTAAAGC	-1.7987444898964784	2.0384917449961466		1.4592736969154305
CGGTGTAACAA	2.267595183887726	1.9891874663347253	-1.6505906662046246	-0.15446939184521652
CGGTGTAACAG	-2.884229602887227
CGGTGTAACAT	-2.12085190300416	2.459928225205614	-1.841276501634956
CGGTGTAACGG	0.11797567329400671	-3.5389509691714642		-5.757745527468034
CGGTGTAACTA	2.61502659054815	-0.19326997712550897
CGGTGTAACTT	1.196074925878227	-1.8538085615751192		-1.2321387044361942
CGGTGTACCTG		0.7556827080361513	-0.8408524771051415
CGGTGTACGAA		2.698576536660685		-1.2459246307740024
CGGTGTACGCG
CGGTGTACGTG	-0.993512426995274	1.9787507384596161	0.5845357796137878
CGGTGTACGTT		-1.0935938358156414		-3.828274909835928
CGGTGTACTAC		2.6480386422755187
CGGTGTACTAT	-1.7652026665540548	0.4742258383809571	-0.7048945059152467
CGGTGTACTGC	1.4847389863342788		-0.3986067434402045
CGGTGTAGATC	-3.0204468830207185	1.93385039017139		0.862584743082056
CGGTGTAGGTA		2.3704156826828595		0.34463594614321713
CGGTGTAGGTC			-0.9549585208631842
CGGTGTAGTAG			-0.31347678150523284	0.4177730054287556
CGGTGTAGTAT	3.6488834139832163	5.796317213908244	1.3299058796635757	2.6740121298737
CGGTGTATCAG	1.3434593226920135	4.00520812136017
CGGTGTATCAT
CGGTGTATCCC	-0.42616726616714007	-1.3098473938660815	-1.1180217997168649	-3.4676374451800895
CGGTGTATCGG	2.3763307780755265	1.6377967418836112		-1.2575607142796792
CGGTGTATCTA			-3.0476083863537515
CGGTGTATCTC	0.2120528021022742	2.0832879958537522		-0.8932323031142608
CGGTGTATCTG	2.218715223819328	2.1125182219104506	-0.3528445878987044	-0.21956627867060002
CGGTGTATGGA		0.48775690273636746
CGGTGTATGGC	-2.7271043709260527	1.0441516920604805	-0.9475866953331991	1.1128885149924872
CGGTGTATTCC
CGGTGTCCGAC
CGGTGTCGACA	-2.9947021404878997	1.1362341122095667	-2.823029376977522	-1.3967619602967316
CGGTGTCGATA		0.9615835649876242	-3.998156334188642	-1.554862732798833
CGGTGTCGATT	3.9220491792822045	4.923758307740428	0.7024329708704832	1.3977140950965723
CGGTGTCGGCA
CGGTGTCGTAA	3.934456828946873	5.481400202462073	-1.0598723567776536	2.6240883662482024
CGGTTAACGAA		-0.9234170577291066
CGGTTAACGAC	1.995952421782469
CGGTTAACGCA	-1.5748990270932728			-2.0083263811266927
CGGTTAACGCC
CGGTTAACGTT	-3.379728915024452	2.1462808561636626
CGGTTAACTAT
CGGTTAACTTG
CGGTTAAGAAA		1.9209501242181894
CGGTTAAGGAC	1.7511773501054344	-0.7615657620081973	-6.471632399820384	-0.9172102574165076
CGGTTAAGGAG		2.2620176001047283	-0.6596445031948326
CGGTTAAGGCA	-2.5113950155858213	2.361284484153864
CGGTTAAGGTT		-1.549614996828054
CGGTTAAGTAC	1.4419525366915675	2.3755939855700436	-0.19519804208522323	0.15957879781718154
CGGTTAAGTGC
CGGTTAAGTTC	-0.657730006252339	3.2327226357878276		0.625193109674783
CGGTTAATCAT		-0.053617012548428655		-6.236663880363458
CGGTTAATCCC
CGGTTAATCGT
CGGTTAATCTT	-1.160760088653332	2.0480062239408134	-2.0519833233778595
CGGTTAATGCG
CGGTTAATTCC		-2.6809486132507594		-2.1994845181910625
CGGTTAATTCG	-1.889344364674573	-0.25405261668732465	-3.925893547948679	-0.9849246550697123
CGGTTAATTTA	3.048564643686847	5.263691608827192	0.9990697655791579	2.3716327753582696
CGGTTACAAAG	-3.078019805570008	0.4050867160189115	-3.0210211449488114
CGGTTACACCA		1.5983057328409565
CGGTTACACCT		-2.521965704892981		-2.685672662283068
CGGTTACCAAA
CGGTTACCAAG		1.2782984873731662		0.6356307895835028
CGGTTACCGGC
CGGTTACCGTT		4.241274411937016		1.5199782522392276
CGGTTACCTGA	-0.4988654308374536	3.1534905125690886	0.0825284716024216	1.5205369901439074
CGGTTACGAGA				0.05167898415758576
CGGTTACGCAT
CGGTTACGCCA
CGGTTACGCTC
CGGTTACGCTG	0.576678529086484	2.2178515847046003	-0.15997081709807	-1.2626410117160713
CGGTTACGCTT	4.094366237860136	6.697931728934426	1.6450037993332733	2.993402524307713
CGGTTACGGAA	-1.7917745982992632	-1.4109522755265613
CGGTTACGGCG	-0.37743278916832407
CGGTTACGTAC	-1.0396345706034522	-0.7906664493881638	-1.1748488979393734	1.1148181782681668
CGGTTACGTCG	1.9210621337945346	1.7167450075975594	-1.6465806071568831
CGGTTACGTGC		1.6103990423850931	0.7614908908692495	0.7670421758763618
CGGTTACGTTG		-1.5128920424738657	-2.127372595455332
CGGTTACGTTT	3.0594845042666616	3.518821220530559	0.4436874237962949	1.7369499146119187
CGGTTAGACGT	2.299509970182683	3.461010909567506	0.4929658411610129	1.962502111608191
CGGTTAGATCC	1.530901184697668	1.8884417763130539
CGGTTAGATGG	0.7333320895819263	2.5334728501438963
CGGTTAGATTA	0.4707447049652045	-4.8729350271258065		-2.7406940743944954
CGGTTAGCCAC			-0.5338757443111759
CGGTTAGCCGG
CGGTTAGCGAG
CGGTTAGCGGG		0.48775690273636746
CGGTTAGCGTG		-2.5312363985619726		-2.8869150554163614
CGGTTAGCGTT
CGGTTAGGCTA	0.4700511729466962	2.0743604995953344	-0.22409648177938635	1.4185705825692618
CGGTTAGGGGG	-3.186178360516577	-2.624405958911904	0.08927358241142008	-1.507046040048532
CGGTTAGGTAC		-1.1076371665315263
CGGTTAGGTGA				3.081064416093945
CGGTTATAAAG	-0.03532458796389676			-1.6109505442363488
CGGTTATAAAT
CGGTTATAATC	-0.9982262790051116	0.5760625333423985	-3.3282854165648303	-3.1079187553521406
CGGTTATACCG				-2.480613665192217
CGGTTATAGCA		1.1998635095276053
CGGTTATAGCG			-3.901467193742608	-0.8038937751660608
CGGTTATAGGT	0.9765220201457163	3.5154059752876794	0.4131001366041048	1.6859084475060513
CGGTTATCCGG
CGGTTATCCTA	-5.30683103993721	-1.9743266147581953		-5.265597659879967
CGGTTATCCTG
CGGTTATCGAA		-2.641125425661582	-1.5416800666085302	-1.2053910899765161
CGGTTATCGAC
CGGTTATCGCT	-1.4993367526368173	-1.700319679860089
CGGTTATCGGC		-3.2898262280217816		-0.0018829101586891328
CGGTTATCGGG		-1.2149119421131223
CGGTTATCGTT		-0.7477966692953212
CGGTTATGAAA	-2.168723946018823	0.3994173164414829
CGGTTATGAAG
CGGTTATGACA	2.016459653728997	2.6810354719359957		-0.1651206572165202
CGGTTATGACT	1.2336374681844255	2.6992950371376705	1.0150457706040925	1.6370712332227264
CGGTTATGCGG	-1.9790255572233109			-4.114409257520192
CGGTTATGCTC		-2.7970505377084294
CGGTTATGGCT	-0.5129041862653964	1.626616150944807		-0.43233975659160706
CGGTTATGGGG	2.57909807746004	2.957366700383247		0.8270126836611643
CGGTTATGGTG		-2.5177460895812525		0.8357817975787446
CGGTTATGTAA	3.723773648180115	5.365301794470948	1.170733042753177	2.6891159246020044
CGGTTATGTAG	-4.919411708502359	0.8466427543832827	-1.8136490278113357
CGGTTATTAAA	0.6673823164793043	1.594546912230653	-2.3975251246152993	1.0583798572850147
CGGTTATTAAT		-0.5600324641740451
CGGTTATTACT	-2.938947172110893	-2.3624270255093265	-2.8869150554163614
CGGTTATTAGT		3.6268476544621793
CGGTTATTCGA
CGGTTATTCGC	1.8106850708204127	2.3026576800448018	-0.3204611583084709	-5.32828957687054
CGGTTCAAAAG
CGGTTCAAACT		2.503075761985313		-3.583916189122737
CGGTTCAAATA	-4.045578011527399	0.39217826531989014	-1.6328435826770056
CGGTTCAAATG
CGGTTCAACGC	-1.8192371793996147	0.7114132209125398		-2.4877706694575505
CGGTTCAACTA	3.0429533363446817	4.668471544132506	0.7602426620757804	2.0935348246072523
CGGTTCAACTG
CGGTTCAATAG		-2.4683985141759837	-4.635538661821766	-3.129015695223045
CGGTTCAATAT
CGGTTCAATCC
CGGTTCAATTA	2.678017681535451	1.3377968976704455
CGGTTCAATTG		2.765707406586407
CGGTTCAATTT	0.5065892767219033	1.1190700708652959	-2.1849367633194756	-3.813371027984628
CGGTTCACCCG	0.6853703078031308	0.6853703078031308	-3.4626418569250657	1.5854247557292365
CGGTTCACGAA
CGGTTCACGAT	3.9159373050191335	5.992441769918699	1.4585726823483942	2.6785734857793244
CGGTTCACGGG
CGGTTCATAAA
CGGTTCATACC		-2.0222385460067533
CGGTTCATAGG				0.9653561858881073
CGGTTCATAGT		-0.8914966409396469
CGGTTCATCGG	0.9645454043179027	2.225642144685085	0.18707297239243814
CGGTTCATCTA	0.8946529113629147	2.402945894677073	-2.2274721951382817	-2.402720957187204
CGGTTCATTAA	0.7857581598459215	-1.0464983376862858	-3.0401695018305994	-0.0012691402791317752
CGGTTCATTAT		-2.8024424269250487
CGGTTCATTGC		-1.1009338379821532		-1.658012068239201
CGGTTCCAATT
CGGTTCCGACG
CGGTTCCGGAG	-0.38642131127433005	-1.925804175396428
CGGTTCCGGAT	-3.2881368249952905	1.154713324349475
CGGTTCCGGCA
CGGTTCCGTCA	-0.5315199019028891	-0.14376611963629105
CGGTTCGAAAA	-1.4822541176619393	0.9722280123499246	-4.399426075877809
CGGTTCGAAAT	3.993775837163586	6.367722992482774	1.3485948655678774	2.8807056255189143
CGGTTCGAACG	1.4898244228707351
CGGTTCGAAGT	2.7880801022486614	0.641495195236513	-0.8517191933214121	-3.565862830482061
CGGTTCGAATA
CGGTTCGACAC	-0.6255465101622428	1.935722615966929		-1.9789009165776068
CGGTTCGACGC
CGGTTCGACTA	2.2022844564708097	-2.1164657055651563
CGGTTCGACTT
CGGTTCGAGCA	-3.3379691659124004	1.4302070631633381		-1.2444360269112
CGGTTCGAGCG		1.117877704839131		-1.6561748886796277
CGGTTCGAGTT	-5.098984729601746	-0.2337628244173079
CGGTTCGATGA	1.9241677212414021	3.0803167371209623		-1.763152245673215
CGGTTCGATTC	-3.418218092198122	2.790827513780317	-3.7896763735936783	1.8425034189426739
CGGTTCGCCAC	-1.8342182552452142	-1.3861660074075015	-3.399011049673371
CGGTTCGCCTA
CGGTTCGCGAA		1.8851535076502504
CGGTTCGCGAG		0.9131470574196542
CGGTTCGCGCA
CGGTTCGCGTA
CGGTTCGCTAA	2.680295063324211	3.076296624727468	0.041303149447313	-0.7487564023575116
CGGTTCGCTAT		2.139123462182907
CGGTTCGCTGA	2.184393323738393	1.9572832049711781		2.4100490774846266
CGGTTCGTAAC	1.2983670283268427
CGGTTCGTAAT
CGGTTCGTACG	1.7880128570692781	2.1705281030002412	-1.5858805777800224	-0.3211435379288635
CGGTTCGTCAC
CGGTTCGTCGA	-0.45826094521936106			-3.6650788250238238
CGGTTCGTGAC
CGGTTCGTGAT	-0.9098409142554071	-0.3521395602192825		-2.2172659123105003
CGGTTCGTTAA	-5.684166015187399	-1.8420587635113073		-1.214774179925496
CGGTTCGTTAT
CGGTTGAACAT	-1.3457279821139165	2.3365410512446623	-1.946839945334884	-0.7295452198486996
CGGTTGAACCT
CGGTTGAACGG		1.1235165491723011	0.011760789595452403
CGGTTGAACGT
CGGTTGAGGAG		-2.7271043709260527	0.005375081914270108
CGGTTGAGGAT	3.8685834913538564	5.446082715016599	1.8598671260647082	2.014088685214856
CGGTTGATACT		-1.3231648337200026
CGGTTGATTAA
CGGTTGCAAGT	0.5213627507314913
CGGTTGCATAT
CGGTTGCATGA	-2.7962289011582198	1.21546200210665		0.7012366899596266
CGGTTGCGAAT
CGGTTGCGGAT			-2.1847894194477835
CGGTTGCGGGA	1.93779092218401	2.8606723443860904		-0.4185623849443102
CGGTTGCGGTA
CGGTTGCGTAA			-0.743108930504534	1.538382568919479
CGGTTGCGTAC	4.291044272202496	6.525864508293884	1.77822712125124	3.1590028879859386
CGGTTGGAACA		2.8609856590671194
CGGTTGGAACG	-2.166465389271742	1.7259295673606387		-2.92467158318412
CGGTTGGAAGT	0.708974721223615	1.9874239342394269
CGGTTGGAATG	0.2454673771360309	0.5931702119046741
CGGTTGGACCC	-0.4194856866482852	2.0225430429320124	-0.14636129395366015	0.8159072887336887
CGGTTGGACGG		-1.315576748058576
CGGTTGGACTC
CGGTTGGACTT
CGGTTGGATAG	-0.7750990000392511	1.501255798054517	-1.5743135033031037	-1.00413702086751
CGGTTGGATCG
CGGTTGGATGG
CGGTTGGATTA		-3.2706680668043298
CGGTTGGATTG	-2.6588734410390855	-3.0536094013036346
CGGTTGGGCAA
CGGTTGGTAAG	-5.4710194146868485	-3.4961997619174103		-2.85128953387653
CGGTTGGTAAT		2.9996280429388715		0.6966699919948977
CGGTTGGTAGC		-0.8963547632578072		-2.480066104963245
CGGTTGGTAGG
CGGTTGGTAGT		2.756744901718019
CGGTTGGTTAT	3.0270939946185624	4.551115845988723	-0.9332643364717731	-0.20466685189589792
CGGTTGTAAAC	1.128588496653849	1.8830261500909729	-0.10644623095923528	-1.6808125263378337
CGGTTGTAACT	-1.2672033353545862	0.7542055047789399	-0.15228284869365202	-3.1007898700002827
CGGTTGTACGA		-0.9818933748348986		0.14374675369375334
CGGTTGTTCAA		2.9684900788549577	1.00086130013832	1.6544542952569927
CGGTTGTTCAC		-0.13250522337842335	-0.09468803334871528	-3.920313963336901
CGGTTGTTCAT	-2.548381478114539	-0.4397010407307441	-3.9348419000359476
CGGTTGTTTTA	1.11073891438751	1.221648493493029		-2.505308723718448
CGTAAACAAAA	3.429462152775289	4.893009277754127	1.1125093104061055	2.284638145075427
CGTAAACAACG	2.1035831226622963	2.417734727084473	0.6838642803289323	1.8851535076502504
CGTAAACAAGA	2.102058326952531	2.1791391410307863	0.19644050207890984
CGTAAACAAGT		2.603537752160146
CGTAAACAATT	0.5572297871766115	1.8301597308131845		1.2901503073798326
CGTAAACACGC	2.5181363396319383	2.9938038688705406		0.6837669002041431
CGTAAACACGG		-2.541633279426125		-2.698207789397598
CGTAAACAGAC
CGTAAACAGAG		0.8438444629341809
CGTAAACGAAA			-2.7057435638713936
CGTAAACGAAC	1.7766649872540974	2.5511822235200716		0.8182252721881348
CGTAAACGAAT	-0.020189823508545673	0.8603576670582721		-0.8709301264888174
CGTAAACGAGG		-1.6132679704886554
CGTAAACGATA	1.0626953200087401
CGTAAACGGCA		2.170222276440088		1.368909534515728
CGTAAACGGCG	-4.172768563820902			-4.776084064665584
CGTAAACGTCC	-4.413696933709838	-4.554327660961867
CGTAAACGTCG
CGTAAACGTGC	0.39862280121022164	-1.64873027044841		0.9537784547155778
CGTAAACGTGG
CGTAAACGTTC				1.6740236183496442
CGTAAACTAAA	1.6923630612295746	1.3934146612157305	-0.6816798288472691
CGTAAACTAAC		-0.8873223309290916
CGTAAACTAAG		-3.3532083764336145
CGTAAACTAGG	-3.001634162390353		-2.0614152799628256
CGTAAACTATG	2.7803814171328756	2.8521908683597963	0.9379153910549329	0.2787567525793164
CGTAAACTCGC	0.7152606601167495	2.2813851884760954
CGTAAAGAAAC			-1.2249892262611235
CGTAAAGAATC		0.9419969458353926		1.0799371873954784
CGTAAAGAATG	1.587670223690884	0.9753126602731675	-5.0643117958217445	-1.4417028985243177
CGTAAAGATAC	-1.9488812835892897	1.3370523301790822
CGTAAAGATCG
CGTAAAGATGG	2.3257641203773907	2.9377055439521924	-0.350410004729992	1.0748361132708777
CGTAAAGATTG	-0.46414420482921376	-3.641457818883359	-3.163819593852286	-5.799393827958547
CGTAAAGCAAC	-0.34921382755294916	0.6155520686400164	-0.6585132742487272	-3.3894451760550823
CGTAAAGCAAT
CGTAAAGCAGT		-2.9451735604986693		-5.939521263561982
CGTAAAGGAAT
CGTAAAGGAGT	2.7083112117578727	3.073646468224036	0.5263506793777403	1.9389363083997957
CGTAAAGTAAA
CGTAAAGTACA	-2.293772834275651	1.5020227721118022		-3.3877871691731696
CGTAAAGTACG	1.570979884205348	1.385458597185593		-2.733936488317316
CGTAAAGTCAT
CGTAAAGTCCG		3.6044818559694294	-3.809147781248314	1.069036838252645
CGTAAAGTCGA
CGTAAAGTGAA		0.9683199911323627
CGTAAAGTGCT
CGTAAAGTGTA
CGTAAAGTTAC	-1.8526795115604255	-2.5996360949134583		-5.974509647650617
CGTAAAGTTAG				-4.562902848944784
CGTAAAGTTAT		-0.5637180140701376
CGTAAAGTTGA
CGTAAAGTTTG	-4.915184673407717	-4.803385399807336
CGTAACAAAGT		4.225139025223704
CGTAACAAATG	1.4544032739707673	2.9873464233675486	-1.0218223911937863	1.2141032372190013
CGTAACAACGG	1.1962850926213346	2.8979748954942357		0.7227931841535743
CGTAACAACTA
CGTAACAAGTT
CGTAACAATTA	1.9422372466524045	1.7214438054772636	-0.12618393903105585	1.7280290736362316
CGTAACAGATC
CGTAACATAAT
CGTAACATCAA		-1.314068756319668
CGTAACATCAC		-2.759411233040029
CGTAACATCGG
CGTAACATCGT	2.653838147676588	3.7537226447485432	1.3032045860197283
CGTAACATGCT	1.6608629074359236	2.4637408230886266	-0.19031598976686326	1.5028697258029533
CGTAACGAAAG			-0.9841360979120124
CGTAACGAACC	0.6129673472940872	0.8263095843066742	-2.5181882305212433	-0.9086863266038586
CGTAACGAACT	2.1004068159467777	2.2605869746685743	-1.6151541692085105	1.6230094823023622
CGTAACGAAGA		-5.132285768654733		0.06739017814736878
CGTAACGAATC	1.8649589989551145	3.12503455136636		0.8178678568810808
CGTAACGAATT
CGTAACGACAA
CGTAACGACAG	1.4843029300442456	2.71264969964346	1.069894211273067
CGTAACGACAT
CGTAACGACCG	2.22643349713278	0.8987625794621943	-0.45149658449764624	2.123911395951106
CGTAACGACGA	2.4130749233378657	4.1058984372457275	0.5204253368720276	2.1220373572484865
CGTAACGACTG	2.015042938854009	2.9829868194561313	0.30134308402959403	0.9146985693435331
CGTAACGAGAA	-2.607430440631105	0.6998532326065817		-0.8633500275056845
CGTAACGAGAC
CGTAACGAGCC	0.5900559403261898	2.856798623994031	-0.9912248457542842
CGTAACGATAT
CGTAACGATGT	2.696830526506447	2.5111983472278094	-4.30641368707575
CGTAACGATTA	0.7653909212529211	2.0145332757284127	-1.1378614146282815	-0.6248594382039641
CGTAACGATTT	0.27437928023570407	2.3625350105411886		-1.0216173831969422
CGTAACGCAAT	-0.8514026588530362	-0.6681702327797288
CGTAACGCATC	-2.350352671840731	1.1104687294125102
CGTAACGCCAA	-2.3314135818085946	-1.0353459540469565	-0.37286823997059504
CGTAACGCCAC	2.8345545227208926	-0.3197279236527928
CGTAACGCCAG
CGTAACGCCGG	-1.241934174620825
CGTAACGCGAA
CGTAACGCGAC	-2.460343727410164
CGTAACGCGAG		0.31904940600698767
CGTAACGCGCA	0.03573345205158457	-3.042235408137042	0.5605171675091459	0.17067905649371778
CGTAACGCGCT
CGTAACGCGTC	-4.907777231110137	-2.4507284985254376		1.126510451870579
CGTAACGCTAA
CGTAACGCTCC	2.168075531815752	2.385860647451676	-1.4411839729928109	0.14031639922882405
CGTAACGCTGC	0.4015239169999594	0.34627938819375725		0.08320185892332937
CGTAACGCTGT		0.8373321892678266	-1.685420439862141
CGTAACGCTTA	1.500397819991842	0.42973825876462046		-0.028246174932608115
CGTAACGCTTG	3.99438458386946	6.371168708303257	1.4705194413535132	2.9095776865417284
CGTAACGGCCT	-1.7992158166571275	1.8376481084206366	-1.8254113798174958	-1.980063416594347
CGTAACGGCGG		-1.3268201611299033		-1.000550358315195
CGTAACGGGAA				0.00920291618677782
CGTAACGGGAG
CGTAACGGGCA
CGTAACGGGCG		-3.8412601629378327		-3.0023597761601284
CGTAACGGTAA	1.2592248779045536	1.9420292894071918	-1.9433489412837877	1.6044966834305254
CGTAACGGTAC	0.8789478220993254	-4.593812722994209	-4.487516077961191	-2.2268651707932325
CGTAACGGTAG
CGTAACGGTCA	-0.332145288994051
CGTAACGGTGG	1.0413234024498759	3.9025111961453876	1.4553375908851387	-1.6296297102742954
CGTAACGGTGT	-0.03173629773382758	1.3704020708539257	-1.9973691775515316	-1.4101898028314879
CGTAACGTAAT	-1.0907383757419513	1.4461929541503213		0.2161075273378567
CGTAACGTAGA
CGTAACGTATC	1.345603506888155	3.8890255459555148	0.43995536026292353	-0.9363022431092207
CGTAACGTCCG		-3.2220322245307393
CGTAACGTCGA	0.9357817519033885	2.9803787959534227	-2.968408016283872	1.2780864590876286
CGTAACGTCGT	2.8326082719460057	2.757545444088211	0.997723663970502	1.2040357211838482
CGTAACGTGAC	0.10530591951208879	1.9934239879303488
CGTAACGTGGT		-4.8558282695897805
CGTAACGTGTA
CGTAACGTTAC	1.8556458240085643	3.2866481065100546		0.1420757291252691
CGTAACGTTCC	3.3862829920363238	4.928639874873945	0.9394866494009868	2.657745769486049
CGTAACGTTCG		-0.009789106203119124		1.090667157480482
CGTAACTAGAA
CGTAACTAGAT	0.94142513158798
CGTAACTAGGG			-2.411747696517599	2.3156568916401024
CGTAACTATAA	1.18747349607557
CGTAACTATAT	1.0888501786023952	2.6390267978818396	-0.8812285451609889	1.5008536926065323
CGTAACTATCA	1.7238406717838308	0.2988741767365043	-6.436180038587621
CGTAACTATGC	-0.660542701607993		-4.739040660595347	-0.7902730684633318
CGTAACTTAAC
CGTAACTTACA	0.5193382176114227	2.469854043660934	-1.412555654938988	-1.922317973391975
CGTAACTTACG
CGTAACTTACT	1.922766822019056	2.4354139971878914		2.2439368679420455
CGTAACTTAGG	-2.13120693632999	-4.485266698429505		0.44737327085625644
CGTAACTTATC	2.4306881230184376	1.5442675820280645	-0.48677248768020037	0.5517272195230555
CGTAACTTATG	2.9848231274288155	4.61260061840435	1.099666838030907	2.3489414506020094
CGTAACTTATT		2.3204165964791112		-5.935185114446295
CGTAACTTGCG		1.1684068517452915		0.03068564833277776
CGTAAGAAAAA
CGTAAGAAACC	-1.4045917270666712	1.5624327870083115	0.6154840620937481	-4.232528585950461
CGTAAGAAACT		-0.2837193240813894
CGTAAGAAAGA	3.138058367105038	4.6714608520002106	0.6388362210374224	2.7075834482651637
CGTAAGAAAGT	1.349069906776745	2.162278116860826
CGTAAGAAATA
CGTAAGAATGC	-4.230465173072785	-0.3761524215560452	-0.6792896198249471	-1.9301723268225732
CGTAAGAATGG		-4.183789642375772
CGTAAGCAAGT	0.07077925713304928	-2.032520834468218	0.8311032890697209	0.9846020110326151
CGTAAGCAATC			0.46267544520768056
CGTAAGCAGCG			-1.9268626985675046	-2.5850351728478858
CGTAAGCAGTA	-2.3153408985706614	1.2415602198753473	-4.138656919149214	1.1293253109452743
CGTAAGCATCC	1.3752212585582744	0.7220821903562878	-6.014567862453674	0.2115628655771875
CGTAAGCATGC	-0.26114772626580735	0.8960694345709881	-3.782828714105281
CGTAAGCATGT		1.8034690732224092	-4.625372484783735
CGTAAGCCGAC
CGTAAGCCGAT	2.3554227357759445	4.565610024940312	0.36571026021483105	3.214417488516745
CGTAAGCCGGA
CGTAAGCCGGG	1.0820996234136688
CGTAAGCCGTA	-2.944736952461081	-0.8877328326011827	-2.848230857420625	-1.1151615587486896
CGTAAGCGCCA	1.6274485052131145	1.3565475131382936		1.1725270814972208
CGTAAGCGGGG	-5.24874368828809	-6.192114865176425	-4.254951737450968
CGTAAGCGGGT	1.489319906250651	0.782564019703086		-2.178493422574192
CGTAAGCGGTG
CGTAAGCGTCA	2.763376184577337	3.8861790099382856	0.31564664288806155	2.2957895348098654
CGTAAGCGTCC	2.785439386982708	1.8101814709961357	-0.11495586667849572	1.1350141004446566
CGTAAGCGTGG				1.5637792670595887
CGTAAGCGTGT	-1.9541925685119539	1.095857348109741	-1.2214620197233286	-0.2348014059060865
CGTAAGCGTTA	2.383313257664491	4.351020845898087	0.1801511665500209	2.3763307780755265
CGTAAGCGTTC		0.21668990385654102
CGTAAGCGTTG
CGTAAGCGTTT		-3.00253212730004		0.4091700608443357
CGTAAGGAAAT		-2.1282077667312627		-2.042770300321329
CGTAAGGAATA
CGTAAGGAGTA		-0.030527886706313984
CGTAAGGAGTC	-4.420560042159556	-1.139952950141499	-4.109053664827949
CGTAAGGAGTT	1.0141763430829929	1.1981408863905194	-2.268011879533064	-2.7453880413048077
CGTAAGGTGAT	1.9487940378495552	2.64275075323292	-0.18048452103891177	1.2917213617445265
CGTAAGGTGGC	-2.7905110691512975	1.8885969397435023	-0.7880859562136917	0.07988280270207315
CGTAAGGTGTC	-3.119278544327416		-4.0144655927804145
CGTAAGGTTCA	0.5632732238496424	1.324121555678885	-0.8382825828928966	-0.9309989458302259
CGTAAGTAACA				-2.0502709066495264
CGTAAGTAACT		-5.276063848797436		1.3095443007223941
CGTAAGTAATC		3.256047879758742
CGTAAGTAATT			-3.502387110209787
CGTAAGTACAG		3.0705056757339824		-2.0502709066495264
CGTAAGTACCC	1.9166940102163568	2.5499024208092043
CGTAAGTACCG
CGTAAGTATAC	-0.07596219444724006		-3.5776966979951608	0.9331328401693211
CGTAAGTATAT	-1.5087162299971133		-3.611467229600136	-0.3418984855393663
CGTAAGTATCC	-2.579179251295697	2.059968705660904		-3.135168095682653
CGTAAGTATCG		3.078672996605381
CGTAAGTCAAA	2.178572094815553	3.4378544777419395	0.6989318617783904	1.8122979297856983
CGTAAGTCAAT	0.8073856147617655	2.536219333173122	-3.007886841588051	0.7966493999508959
CGTAAGTCATA	1.9890677600857467	3.426544358745025	0.0032937395917536083	2.102289185808473
CGTAAGTCATC	0.22155117161728655	-0.949718106433511		-4.309397754184019
CGTAAGTCCGC	1.6752841923474542	0.8867647658789578	0.22624018030730259
CGTAAGTCCGT	1.8481965035206094	3.405910002877808
CGTAAGTCGAC		3.3862829920363238		0.755978066902769
CGTAAGTCGAT	0.7665561989382453	1.0789159602074407		-0.9887667958505371
CGTAAGTCGCA	0.6678270337255467			1.1655656543115165
CGTAAGTCGGC	-0.5768661661030893
CGTAAGTCGTT		1.2780579203479512
CGTAAGTGTAA		-1.9084284400968377	-3.4937432358655567
CGTAAGTGTAC	1.837488749434538	-2.0703665698150946	0.15736532661522928
CGTAAGTGTAT	2.176821035348659	2.945479104729616	-0.6647956499085294	0.1361194839356593
CGTAAGTTAAC	1.2107056068973117	2.736680672641275	-0.524921032914909	1.3447633570330941
CGTAAGTTACG		-0.6034972810872407
CGTAAGTTAGC	2.0272322693360203	1.6479175032304354	-4.8477446092039695	-0.5617574237778614
CGTAAGTTCCA	-3.2068083878946774	0.7978143224261187
CGTAAGTTCGT
CGTAAGTTGAG			0.9927288225728956
CGTAATCAAAG
CGTAATCAACT	1.4251920411142087	-2.5118252800557337
CGTAATCACCT		-0.7376480818987587	-0.6186971432522526
CGTAATCACGG
CGTAATCCCGG		1.60418201138262
CGTAATCCGAA	0.27578141827924074	2.657017001881535
CGTAATCCGAC
CGTAATCCGCG		1.2769241079166955
CGTAATCCGGC	0.5301058783559816
CGTAATCCGGG		0.8882850921647178
CGTAATCCGTG	2.919310950449847	0.37492087945680863	-0.03838093919514762	2.1537230953896382
CGTAATCGAAA		0.6901276548142493
CGTAATCGAAG	1.7793846312203536	3.0911485101524407		0.5770434489207306
CGTAATCGAAT	2.14090296815762	3.297404175822342	0.7766480018524653	1.6746183631298688
CGTAATCGACA	0.9967679398905235	3.214943032835277	-0.16414957658683332	0.8935824211910957
CGTAATCGACG		2.1362164659939826		1.607395727104861
CGTAATCGAGT	3.5351964216212455	5.44441971037555	-1.0843514769292009	2.9222213838842603
CGTAATCGATG	-1.5173216425957996	1.764052871675623	-4.580741239895472	0.6900045518351119
CGTAATCGATT	-1.1565765616805703	0.8401718359932845		-2.3467137197952774
CGTAATCGCAA
CGTAATCGCAC		2.518317838546668
CGTAATCGCGC	3.054049802016742	2.8293235058823782	-1.1277272728188623
CGTAATCGCGG	1.0657079028568164	2.3265770506532886	0.5593158346070672	-0.9048919645860464
CGTAATCGGAT		-2.4539482049184205		-3.992350610693994
CGTAATCGTAC	0.794946402966516		0.8472447613530761
CGTAATCGTGC
CGTAATCGTGG		-0.7200705209751745	-0.8963000576042721	-0.8895611568643618
CGTAATCGTTC	0.6158978320121165	-0.9156076310795297		-0.5674513363296703
CGTAATCGTTG
CGTAATCTTGA		-5.981899525508915
CGTAATCTTTT	-1.5016081546550397	-1.690884548108348		-2.8836963801143733
CGTAATGAAAG	-1.4330588771997945
CGTAATGAAGA
CGTAATGCGAA	-0.28979698319969993	2.3881802351637695	-2.10483239797039
CGTAATGCGAC
CGTAATGCGGC	2.2893050582995107	2.3935843127854293		0.3172165898654161
CGTAATGCGTC	1.8990824435798561	2.704277481823883	0.7949230194055106
CGTAATGCGTG	-2.3876174432710577	0.33918666373013334		0.9197373389842888
CGTAATTAAAA	0.15981321166674223	1.8948359638376022	1.115654408884611	-0.12582102761863206
CGTAATTAATC		0.5821931614212031
CGTAATTACCG	1.258571828713909	1.7158840335367878		0.6920925251994152
CGTAATTACCT		-1.3723756882396354
CGTAATTACGA
CGTAATTACGC	1.3676674059792078	3.1325022944951098	-0.07305763691159634	0.2816158573734841
CGTAATTACGG		3.364947384240962		-4.0043059634013645
CGTAATTACTT	-0.05364788140015009	1.0105104504166016		0.9938906332078541
CGTAATTATCG		-0.6810121695920529
CGTAATTATTA
CGTAATTATTC
CGTAATTCCGA
CGTAATTCCGG		-0.271912085003127	0.6514606619514655
CGTAATTCCGT
CGTAATTCGAG
CGTAATTCGCC
CGTAATTCGCG	2.3792952757805588	2.208671813634934	0.9336872413901228	0.6698989730480222
CGTAATTCGGG
CGTAATTCGTC	0.7548439192118854	0.6779818549409183	-2.886952734274744	-2.6107374071661065
CGTAATTCTAT	-1.9428683506026987	1.6142515644575965
CGTAATTTAAA
CGTAATTTAAC	0.17842786208831884			-0.3088577461931806
CGTAATTTACC
CGTAATTTACG	1.5326644712250992	3.1930387361512187	-4.80690118833648	0.18154222240002799
CGTAATTTACT
CGTAATTTCGA		1.4079248388133128
CGTAATTTCGC				3.056566279706663
CGTAATTTCGG		2.24967795356104
CGTACAAAAGA		0.39651735746271966
CGTACAAAGTT
CGTACAAATAT	1.1851529970466013	2.810457820706933	-4.3316181232614746	0.9424228091232352
CGTACAAATCG
CGTACAAATGC	-0.6741429953760742	1.9440811303462724		-4.9789023340508995
CGTACAATTTG	0.22246847114249646	2.769350577366465	-0.4603073619844818	0.10015122417801203
CGTACATGCGG	-4.250907276778506	1.150997567244795		-4.481121568985785
CGTACATGCGT	-1.657018993793064	-1.145184231257602		-2.5392759474774635
CGTACATGCTA	0.7266779164300846	0.6730271313097349	-7.509861117777076	-7.509861117777076
CGTACATGTCG	-0.20256715024423705	0.8173383248291767	-1.4440107126652146	-1.7501962086204983
CGTACATTAAT	0.8291797228711209	3.300371529950595	-1.3180566443187844	0.9368187160980344
CGTACATTACT	1.6019263811510038	1.085575801428553		-1.3269082998770696
CGTACATTAGA
CGTACATTAGT	-2.2070500869964356	2.402914627561047
CGTACATTATT		-6.706059275978452
CGTACATTCGG	0.9883237681959055	2.750577881733148		-3.6684844943815036
CGTACATTCGT	2.106639275635252	-1.658802380028292	-0.7330112650575539	0.5184792531282246
CGTACATTGAA	-3.454897163431452	-3.9261700435269944		-4.226286049220288
CGTACATTGAG
CGTACATTGGA
CGTACATTGGT	3.0681529336496354	0.7813987535761284
CGTACATTGTG		2.7386407439269806
CGTACATTGTT	1.032767255175261	1.3383419712288298	-4.434648907707207	-0.47537185872079435
CGTACATTTAA	1.028852501404631	0.7867307984509346		-3.2655614880823087
CGTACATTTAC
CGTACATTTCG	-3.2255464844270296	2.019726701588972
CGTACCCGAAC		-3.9392994453835275	0.3881387704379189	1.5388042190746614
CGTACCCGAGA	1.8869156961104265	2.847742209208749	-1.2769276317633347	1.0113262527028766
CGTACCCGATC	0.5293699900506784	1.9329008689704565	-1.252979305223454	0.8073856147617655
CGTACCCGGCA
CGTACCCGGCG
CGTACCCGTAA		-3.6921779112820725
CGTACCGCAAC
CGTACCGCACG	-1.3172001001749838	-0.6750341517474747		-2.0739815829363057
CGTACCGCACT				2.04848167146383
CGTACCGGACT
CGTACCGGATA		-0.20617298108244778		-1.930648072911235
CGTACCGGCAA	2.952316826330754	3.661910816857076	1.7701455115728757	2.0199188850503353
CGTACCGGCAG	-0.19497625705849037	2.5475399608520592	-2.8206367700059043	0.08937132504089262
CGTACCGGCGG		2.128623215571104
CGTACCGGCGT
CGTACCGGTAC	1.9014660909010963	2.870286526714497	0.980769283638397	1.9353321280358167
CGTACCGGTCA	0.6312479793381396	-3.051202270480638		-1.9488812835892897
CGTACCGGTTA	-1.7353646018915694	0.874358432901888	-1.4915329248345994	-2.0463583878808116
CGTACCGTACC	1.0357257372444149	1.3861700344920278	-5.84219546482697
CGTACCGTCAG	-1.8293682198383183		0.3717632151411704	2.9747921253484026
CGTACCGTCGC	0.35202019628321946	1.2749413949947597		-2.394137854307199
CGTACCGTGGA
CGTACCGTTAT		-3.719659133559756		0.21904370655008132
CGTACCGTTGG
CGTACCTGAAC
CGTACCTGAAG	0.39862280121022164	2.6038418933995553
CGTACCTGATG	2.089474090408742	2.1645214051139083		2.170429214095123
CGTACGAAAAA
CGTACGAAATT
CGTACGAACGG	0.2929429813263977	2.1304205261707323		1.1903679992495624
CGTACGAACTA	1.8825137271602703	2.0895056652661417	0.7058700448371968	-0.06924611145977594
CGTACGAACTC
CGTACGAAGCG		-3.1341782525783355		-0.5973739094470597
CGTACGAAGCT	-3.2616136638169806	1.4415567458844412	-3.7054479777493534
CGTACGAAGTG		-3.4915209848363786	-1.904542263730655	1.6100422253281932
CGTACGAAGTT				1.120123945611333
CGTACGAATGG		2.2996589301870327		-5.45797092331269
CGTACGAGACC
CGTACGAGATA	-0.2615891063475717	1.4187851514652767		1.5463144358329537
CGTACGAGCAA	0.9584364871736707	2.086702263996133
CGTACGAGCAC
CGTACGAGCGA
CGTACGAGCGC		-1.4200141503289956
CGTACGAGCTA	-0.3790097030253249	1.1478433631001363		-0.042410953265179074
CGTACGAGGAG
CGTACGCATCG
CGTACGCATTC	2.639832044148677	2.3868199926928026	-2.6835309138001078	1.332618715138994
CGTACGCATTG	0.688407543678335	0.44841237114093746
CGTACGCATTT		0.9489631970017616	-2.768932789414038
CGTACGCCAAG	0.9012070803237856	-1.9987850119142467
CGTACGCCAGA		3.067405104927645		1.4611751048731365
CGTACGCCGGT	0.3158622271222236	-2.537431546766725
CGTACGCGAAA
CGTACGCGAAG	-4.438817046497858	-0.8666520327365318		-3.133719484924054
CGTACGCGACA	0.15978182247142425	1.8046416256317561
CGTACGCGACC		2.70378075055471		2.086290095092995
CGTACGCGAGC	0.769584459117918	-1.8273957697195848		1.1194638580145928
CGTACGCGAGG
CGTACGCGATC	1.727755636028575	3.724670126488962	0.9310982252666471	2.5778105054897043
CGTACGCGCAA	2.2765734100892034	2.95888629215452	-0.014150963103281788	1.2551011840493815
CGTACGCGGTG	-2.9867235543573045			0.5706369011087672
CGTACGCGGTT		-0.8761824481653581
CGTACGCGTAA
CGTACGCGTAC	2.95926448534518	0.022413250414262786
CGTACGCGTAT		-1.2570996424071073		0.8454603677058172
CGTACGCTAAA		1.5044824882758856
CGTACGCTAAC	2.2686101506334926	1.646305690672726		2.8384902581514293
CGTACGCTAAG
CGTACGCTCCG		-1.0923851071826003
CGTACGCTGAA
CGTACGCTGTG
CGTACGCTTGC		2.2646543442667664
CGTACGTAACT		-0.1831532164214203
CGTACGTAAGA	0.8263095843066742	0.9266853372499685	-5.324729395090798	0.28730329620866285
CGTACGTAAGC		-6.275955818998288		-3.8497049373189003
CGTACGTAAGG	2.732946605348614	4.470085958391815	0.16567091179765858	1.4864552508782172
CGTACGTACAG		1.4572579117162079
CGTACGTACGC
CGTACGTACGT
CGTACGTACTG
CGTACGTACTT				2.1016917630794616
CGTACGTAGCG	2.965681328089488
CGTACGTCAAA	0.98536856285092	2.803893286764372	-0.8196939375517324	0.9485994078820271
CGTACGTCAAC
CGTACGTCAAT	2.6768953987671447	2.8230296473814382	-0.49613653121709145	1.7662731554072086
CGTACGTCACC	-2.137654183014409	-0.0613203625742767	-3.6012723485562717	-0.2426430979968488
CGTACGTCACT		-2.7055754488694785		-0.5770400812021479
CGTACGTCCGA
CGTACGTCCGT
CGTACGTCGAA	1.0576696470568387	1.5355259828228764	-2.1898350776277855
CGTACGTCGAC
CGTACGTCGCA
CGTACGTGATA	2.225546823075857	2.6196654951114366	0.807334491719367	1.8628019711373154
CGTACGTGATG	0.36718577949803566	0.8052816993294245		-1.1064611065749494
CGTACGTGGAC
CGTACGTGTAA
CGTACGTGTAG
CGTACGTGTAT		-3.823437074577953		-0.5315199019028891
CGTACGTGTTA	0.9577650753619417	2.513098987496255	-3.0496374693986974	-0.09624354292220505
CGTACGTGTTC	0.7072766050007395	-1.9543880016003294	-1.73817969941206	-0.449777958360267
CGTACGTGTTT	1.7467162385960993	2.0460857251641986	0.8105719450096156	1.9037104049451539
CGTACGTTAAT				2.4821622189142376
CGTACGTTACC	1.315915060882321	0.8760139218399373
CGTACGTTATC
CGTACGTTGTT	0.1745029703106007	-0.8992133445990512		-0.1810851930821264
CGTACGTTTAG	-0.14322798730493047	-0.20323243988964096		0.18159297525286072
CGTACGTTTGT		-3.5548902184237425		1.617827292038595
CGTACTAAAGG
CGTACTAAATA	-5.790034943591772	-2.164221440214399	-2.44820285547493
CGTACTAACGA	2.823686871858134
CGTACTAACGG		-3.112934258928331	-1.3552103354027867
CGTACTAACGT	3.1252740091686264	2.289067413850873		1.837618732757403
CGTACTAAGAA
CGTACTAAGCA	0.5197094757009528			1.3319250708256936
CGTACTAATCC	-2.0836635673352704	-3.735833580329738
CGTACTAATCG		-4.928115284944007
CGTACTAATGA
CGTACTAATGC
CGTACTAATTA		1.2753619157192324	-0.8764669918103096	-0.4447992477160757
CGTACTAATTT
CGTACTACACA
CGTACTACCGC	2.6956984989546577	0.5460871593898332	0.32403932042283246
CGTACTACGAG
CGTACTACGCC	2.2865441690379806	2.865899464954727	-0.11970067679683344	2.286220744194676
CGTACTACGCT	-1.4177466523810147
CGTACTACGGA		-1.7620376220956397
CGTACTATAAA
CGTACTATACC		1.2780579203479512
CGTACTATACT		0.3336583458225062
CGTACTATAGC
CGTACTATAGG		-1.4729903605273345	0.8681213222111653
CGTACTATCAA	0.7556827080361513	1.7530296851309244
CGTACTATCAG	2.957085410511509
CGTACTATCGG	1.9761376163651845	1.3218938560330742
CGTACTATCTA	0.2932855339867264	1.531224855454925	-0.5551500655975795
CGTACTATCTC	2.2771536913827646
CGTACTATCTG	1.5503397643413557	2.2282451387281768	0.34320341992551456	0.7894538582112661
CGTACTATGGA	-1.1776233666672336	0.2147928257586011	0.6286948569661251	1.1355852126943864
CGTACTATGGC	2.049572814884967	2.949386097799969	-4.366502076059068
CGTACTATGGG		0.8872207917693681		0.8395654528704721
CGTACTGCATA		0.8363962827524315		0.5563625108481624
CGTACTGCATC		2.379381730239828
CGTACTGCGAA
CGTACTGCGTG	-0.3937845728273316
CGTACTTAACC	1.0237292048763418	0.6926118102296762		-3.7392876295163275
CGTACTTAACG	-3.1429687777258506	0.987512632713582	-5.006026482101998	-0.07090523120586067
CGTACTTAACT	1.0594865455536135	3.793537140271866	-1.0078181470045617	-1.9743266147581953
CGTACTTAAGT
CGTACTTACCA		1.6120257154446176
CGTACTTACCG	2.1689476956336713	2.0861597546674036	0.931199338399999
CGTACTTACGA
CGTACTTACGT	2.4049002346583452	2.790211810645192		1.4631347536802195
CGTACTTACTA	0.6406151767556576	0.579708057352121	-3.361015314670265	-0.7541388232032707
CGTACTTACTT
CGTACTTAGTA	1.6137416352013918	2.732124040962885		1.006946606203776
CGTACTTATAC		-4.60625304908873
CGTACTTATGC
CGTACTTATGG	1.164553934622316	2.5034176666600465		1.0933114944332634
CGTACTTATTA
CGTAGAAAAAG
CGTAGAAAACA	2.675450622210853	2.3888663716643106	1.2626152786832965	1.026264210442184
CGTAGAAAACC		-2.598019714212402	-1.4226000701323425
CGTAGAAAACG	0.770745644954882	-4.273109397102949
CGTAGAAAATA		-0.5381999053984347		-0.4071278881721043
CGTAGAAACAC
CGTAGAAACGG		0.416854286303301		-2.477179167251248
CGTAGAAACTC		0.5745617551597482	-3.0451510993968656
CGTAGAAACTT	-1.505188565625857	-0.4065668855248293	-1.8454716304827543	-1.5697496186896085
CGTAGAAAGAA	2.815450117329737	3.5693256449665225	-1.8066956336647197	0.8193247350853493
CGTAGAAAGTG	1.8073882556521932	-0.06679727327314411	1.1061941285729042	1.1734522379278365
CGTAGAAATCA	0.2434499170367435	-0.19357777093430478
CGTAGAAATCG	-3.581567786093886	-3.550145445116698		-5.368283719754059
CGTAGAAATGT	0.07775143721423172	2.4138369186494373
CGTAGAACGAT	-1.2862207230310312
CGTAGAACGGC	-1.1560746899847631	2.101756609718422	-1.38169636650715	1.1184871318251535
CGTAGAACGTC	2.0561409649092965	3.4906709395754274	0.8059442681812263	1.178658445272017
CGTAGAACGTG	0.7928823901458135	1.2717949721094957	-0.2269239389678323	-1.347544309343904
CGTAGAAGTGG
CGTAGAAGTGT	2.095338563809547	1.5860991897844912		0.9878217101350372
CGTAGAAGTTT
CGTAGAATAAG	2.4727201676225006
CGTAGAATCGA	2.3448734727507574	2.2377330977567778		2.669350189771343
CGTAGAATCGC
CGTAGAATGGA		1.0178810552406694		-0.304065661406722
CGTAGATAACC
CGTAGATAAGA	-0.5808924725575483	1.415493629480309
CGTAGATAAGC	-1.3556462145284887
CGTAGATAAGG
CGTAGATAAGT		-5.413985182388649	0.3433330762737255
CGTAGATAATC	0.778542019055246	2.288688036466424		0.8455889088152825
CGTAGATACAT				-0.9391456073797904
CGTAGATAGAG	-0.8723848486102561	2.404507914730217	-1.2419409192751107	-1.0824453524117166
CGTAGATAGCC	0.19680783636100296	4.184934727776909	-1.070258755950893	0.016681259575232255
CGTAGATAGTA	2.013600718640884	3.1308954308195434	-2.5097275283091265
CGTAGATATGC	1.6136607678112815	2.918656791118103	-0.23154524252242598	1.517121367848168
CGTAGATATGG	2.1216791141400146	3.7945886923865344	0.967640579660856	1.385623463737125
CGTAGATCGAG	3.501804510455521	-1.1213199025153116	1.1429697997231496
CGTAGATCGGC	-1.5167809009703133	2.229480525440113		-0.3513278419160035
CGTAGATCGGG
CGTAGATCGGT
CGTAGATCGTA	0.31367540699788016	1.6982789644392262	-3.0798058198108356	-0.8944730644356129
CGTAGATCGTC	3.077254567235607	4.661259125448625	1.0918299649575176	2.6556409645915395
CGTAGATCGTG		-3.8001274233459013	-4.573725169846023	1.096502237020619
CGTAGATGCAA	2.4526228165461186	3.5498343707612734	-0.10674721491421779	0.5657731816822457
CGTAGATGCGA		-1.354102717037117
CGTAGATGCTC				1.5135247245121213
CGTAGATGGAC
CGTAGATGTAA	1.6293088502487503	3.0337381862897708		0.7354023531451017
CGTAGATGTAG	2.4730928546605013	3.108952111122626	0.6198460182936613	1.424134214079056
CGTAGATGTGG	2.1708993699447525	2.664700872174377	0.8623413146379822	2.0942977916391974
CGTAGATGTTG	0.8107182220202263	1.4788578937261043	-2.4911245304292353	0.9593241274526692
CGTAGATTAAT		1.0957828055611474	-2.251346486526795	-2.433381490160237
CGTAGATTACC	2.0965433435341967	2.407404481356241		-2.0208429078312187
CGTAGATTACG	2.2834327097203513	5.2052220673646605	-0.8446954312439587	1.1154442311583053
CGTAGATTAGA	-2.165976427382248	1.8729043376539742
CGTAGATTAGT
CGTAGATTATC	2.4380450590766225	2.300927621428828	-0.4693229004658321	0.8214004572915301
CGTAGATTCTA
CGTAGATTCTG	0.6506179639752457	2.30357827930035	0.5662853732791382	-1.0189782907179339
CGTAGATTGCG				1.1886714751618415
CGTAGATTGTG		-1.0719174744073516	-3.9897159445377657	-1.0683215118167384
CGTAGATTTAC	3.1728494606730613	2.918892552568612	0.8463879256568305
CGTAGCCAACA
CGTAGCCAATT
CGTAGCCGAAA				1.3850808962509802
CGTAGCCGAAC	0.7292699366211307			0.1797486746861643
CGTAGCCGAAG	-1.889344364674573	-1.2927869944232309
CGTAGCCGATA		1.1384906872679572
CGTAGCCGATC
CGTAGCCGCAC		2.5759655024158157
CGTAGCCGCAT		2.014088685214856
CGTAGCCGCTC				1.2717528167211025
CGTAGCCGCTT	0.1473806286732144	1.1897620921138683
CGTAGCCGGAG		2.148550821197363
CGTAGCCGGAT
CGTAGCCGGCG
CGTAGCCGGGC		-0.6789965927176621
CGTAGCCGTGG	-0.9182287263606838	-1.000179998267291
CGTAGCCTAAA
CGTAGCCTTAC	0.8489203487845421
CGTAGCGAAAG	1.8891997027604028	3.5042000718352098	-0.2190036401507039	1.8628553333378666
CGTAGCGAACC	-2.4839346409757614	2.198664103276904	-0.1495102790090616
CGTAGCGAAGC
CGTAGCGAGCA	-6.291088165240375	-0.874065088388398		-0.6326053866642712
CGTAGCGAGGA	-0.9321698708353179	0.7338652188365682
CGTAGCGAGTA				0.5874787958088755
CGTAGCGATAG
CGTAGCGATCC
CGTAGCGATTG		-2.9303748895000616
CGTAGCGATTT	3.2391291987073156	3.1765651973669597	-1.8327610254683062
CGTAGCGCAAG
CGTAGCGCAAT		-1.0454604461803065	-2.9593846602057146	-5.383753933217109
CGTAGCGCCGT
CGTAGCGCCTA	-0.6673180224609558	-0.026045126500489346	0.14251671802310828	-0.4481432146679881
CGTAGCGCGAC		0.1450403990076466
CGTAGCGCTAG		0.7651398586786229	-3.416266408666195	-3.870675638212356
CGTAGCGGGAA	0.6256368220662814		-0.28179022507650336	-5.027508234614219
CGTAGCGGGTG	-3.7596722101370004	-3.2057006826906473
CGTAGCGGTAA	0.8872969858793812	1.4569717248882956	0.35904725855269864
CGTAGCGGTAC	-0.517624376610575	-2.792921987841846		-4.607491783854686
CGTAGCGGTAT		1.0985243769890625
CGTAGCGGTGA	3.436116075306659	4.937237429225846	1.2610011712566784	2.1018643091985054
CGTAGCGTAAA	1.632190103870665	3.3549083636591805
CGTAGCGTAAG		2.3379825896003177
CGTAGCGTAAT	2.399890887463107	2.133120780627757
CGTAGCGTACC	1.342070194101819	2.0881908507269955	-0.3716138352580203	1.9838531755190412
CGTAGCGTAGC	2.613813911829352	-0.9724445796961214	0.8637238377048158	-1.0430216970659902
CGTAGCGTAGT	-2.9420479450891395	-0.3316938879330179	-1.0694235933747318	-1.372568743771193
CGTAGCGTCAC		-6.104579870897714		-3.335714588198634
CGTAGCGTCAG	-2.1504854185899465
CGTAGCGTCCT	-1.6075414821022735	1.7329464009059494	-0.3076118272946965
CGTAGCGTCGC	-0.014977945682000449		0.0011373135942364665
CGTAGCGTGAC
CGTAGCGTGAG	1.8417887116551384	2.9756903054569985		0.9083355476031946
CGTAGCGTGAT	1.0718717285374144
CGTAGCGTGCA			-1.434245436658997
CGTAGCGTGCG	-2.2781433266696514	2.154224029612558
CGTAGCGTGGT	-1.2067184815787364	1.6019263811510038		-0.5048823664973425
CGTAGCGTTAA		1.1877927271736919	-1.405788716011324	0.8318385394256578
CGTAGCGTTCC
CGTAGCGTTCG
CGTAGCGTTGG	0.19894598819041442	-0.1621121912581473		0.3585055647395475
CGTAGCGTTTG
CGTAGCTAAAC	-0.8047419914164098	0.7500471510930095		-0.8467852734649306
CGTAGCTAAAT	1.7792106666448362	2.846907976665907	1.0549644572459054	1.3768872416255622
CGTAGCTAACG
CGTAGCTAACT	2.940598589541338	4.279261418481036	0.17606456244382318	1.4838998496238318
CGTAGCTAAGA		-2.185488734035178	0.8825578851191009
CGTAGCTAATA	1.8630011740059451			-1.2959740146458034
CGTAGCTACCA	-0.39633333791718184	-2.669904911167922		0.5003131137188712
CGTAGCTACGA		-0.7197513589941172		-2.3855350939479094
CGTAGCTAGGG	1.1422470392480075	1.5573083065430993	-0.4960575060699869	-0.24472928597314308
CGTAGCTAGGT
CGTAGCTTAGA		1.3144527649388995	0.002718468267671359
CGTAGCTTAGG	-0.5981652048406659	4.1063146552455585	-0.9630758045972019
CGTAGCTTAGT	-1.1088707546566172	0.9315883108306856		0.02398050409809216
CGTAGCTTATG	0.788879474372323	2.0300871619197087	0.03623397039553505	1.1314165015185036
CGTAGCTTGAC	-3.651307621538507
CGTAGCTTGCA		0.9081587950932836
CGTAGCTTGTA	-1.2004111013596517	-0.06679727327314411	-2.8406447417427576	-1.7169202596035171
CGTAGCTTGTT	2.461791398606829	3.464119032385839	0.44994057361813067	1.4268657904957407
CGTAGTAAAGA	0.6101060924279424	3.7361293414321675		-0.29875262890267634
CGTAGTAAAGC	-4.2564230230977405	-0.4118137468334866	-4.5108029628783495	-0.9770270507587459
CGTAGTAACAA	-1.0279114305285646	-1.1413066923157862
CGTAGTAACAT
CGTAGTAACGG
CGTAGTAACTT	-2.2699797573589655	-4.38397703777041		-6.062377868814763
CGTAGTAATGC
CGTAGTACAAA	-0.386968005077683	1.147014399990094		-1.8452508990018603
CGTAGTACCGT	2.4953573233658126	2.9197938145319458	-1.1121538499936792	1.7725459579519878
CGTAGTACCTG		2.7354604431003624		1.1607383286683954
CGTAGTACGAA
CGTAGTACGCG
CGTAGTACGTC	-0.6320983757173554	-5.119005573348261	-0.06784707508983928
CGTAGTACGTG
CGTAGTAGATC	0.6693420129008758	1.93620061432952	-3.6810219588179907	-0.13463279487836174
CGTAGTAGATT	3.172427325489239		-0.3258212833857669
CGTAGTAGCCG	-0.07675807225301745			1.0982125524569886
CGTAGTAGCTT
CGTAGTAGGTT	2.622539573417942	3.795403643037942	-0.13118132390434295	0.7366523011271205
CGTAGTAGTAC		1.3232515850136155
CGTAGTAGTCA	2.0651504734526864	3.308919496116003	-0.4022660058458743	1.2884705352916164
CGTAGTATAAA				-0.6046628811215164
CGTAGTATAAC	0.7335819449359818	0.7431606742957603	-0.6587179018112855	-4.172768563820902
CGTAGTATAAG	1.1828278851295237	2.5637683423183284	-0.30299976761294267	-0.13409023300483452
CGTAGTATATC	2.0649234692327156	-0.7343933168236034
CGTAGTATATG
CGTAGTATCAT	-3.8370388904027317	-0.468518003943628	-3.211954377715489
CGTAGTATCTA		0.8465126733027643	-2.4944009598155925
CGTAGTCAAAA
CGTAGTCAAAT		2.389558920701158
CGTAGTCATAC	-0.6254537213917741	2.875823830676725	1.3270859570713949	0.6112736352563489
CGTAGTCATAT		-0.566833526598861
CGTAGTCATCA	-3.0973849956095267	-4.0594942422329225	-1.7492697747940085	1.564707349364587
CGTAGTCATTA
CGTAGTCATTG		1.8245233703619712
CGTAGTCGAAA		2.261631370606164
CGTAGTCGAAG
CGTAGTCGACA	2.7909336834107155	1.0324771782409923
CGTAGTCGACG	-2.1997750361618915	-1.2757909909498628	-4.826746786169148	-2.1731196004994584
CGTAGTCGAGG	-0.6334571317350983	-1.5517184461680698	-4.330825925237764
CGTAGTCGATA	-1.6151541692085105	0.20338196457865942
CGTAGTCGATG	-2.561275043136893	2.3268501224957694		0.3856336151150876
CGTAGTCGCAA	-1.5273502814300455		-0.3220715177121005
CGTAGTCGCGG	1.626446719787942	0.7246390191877248	-3.8208700396970925	-1.7177232376112843
CGTAGTCGGAA		-2.417797111501433
CGTAGTCGGGT	2.1884380252674553	2.696500131232164
CGTAGTCGTAA	-0.7279420325743693	0.1650977916630243
CGTAGTCGTAG	3.72155268711189	5.6939544314732675	1.1352469220516122	2.8230874397108106
CGTAGTCGTAT	2.065658761528479	2.7199524136223374	-0.020683000342891583	1.36405987610788
CGTATCAAAAG	1.522047492299907	2.0076421451669493		-1.7385271286227417
CGTATCAAACA
CGTATCAAAGT		0.6746580879996644
CGTATCAAATG	2.1559795836625444	-0.9872907301149431		-2.9084048164080833
CGTATCAAATT
CGTATCAACGA	2.563305279951577	3.839447723156086	0.5155766063126312	1.0520535233856725
CGTATCAACGC	-3.0702326230727492	1.6922026688693905
CGTATCAAGCC
CGTATCAAGCG	1.6472756581558887	2.639898253686585	0.7098803000724159	2.177113461376214
CGTATCAAGTA		1.4298087954717047
CGTATCAATAA	1.5510545363996835	3.0100278096165862	-5.658262027409574	-0.08969234397571896
CGTATCAATCG				0.3557231576794332
CGTATCAATTT			-2.1733340228667504
CGTATCAGGTA	3.6532940469152226	4.9658701086434025	1.5846409243887742	2.620118149094203
CGTATCAGTAC	-1.1743394571148038	0.6995294385383254		-1.6470824877001675
CGTATCAGTTA	-3.236231539144721	-4.316085072490645		1.4772449088463104
CGTATCATAAA
CGTATCATAAC
CGTATCCCGGC	-1.7425563948081486	1.9846181958385376		1.22931383295119
CGTATCCGACC	-2.4215616521676755	0.6547288186604369
CGTATCCGACG
CGTATCCGGAT		-3.846716371652876
CGTATCCGGCG		1.4131702195553253
CGTATCCGGGC	0.26722394638390506		-4.185744819100648	-3.8001274233459013
CGTATCCGGTC	0.6344652028093688	2.3940969644478467		1.3934529430328915
CGTATCCGGTT		-3.4996008710618827
CGTATCCGTCG
CGTATCCGTGG
CGTATCCTAGA
CGTATCCTAGT
CGTATCCTATG	-0.4300662390539968
CGTATCCTATT
CGTATCCTGAA
CGTATCGAACT	2.010384998921431	3.2530947135039043	-0.8788545813445234	1.9054587650936805
CGTATCGAAGG	0.9674109460219626	1.0635307823226823	-0.40805405302176917	0.3394023304985415
CGTATCGAAGT	-0.49269206213927397			-0.9391456073797904
CGTATCGACAG	1.9830094348116503	3.6870175246795647		-1.1876362932332152
CGTATCGACGT	0.6535953489516062
CGTATCGACTT	0.7081467015234371	1.6950452582828277	-3.4989790362657307	-2.063767590800258
CGTATCGAGCT	-4.176703950529742	0.580442056053752		1.46334936898711
CGTATCGAGTA		1.7046348833010982
CGTATCGAGTC	-3.8992064008482052	-0.7712421662769877		-0.7777106289834907
CGTATCGATGA	2.542528926717299	1.2366354454053778		1.2898494123542483
CGTATCGATGC
CGTATCGCACT	-5.68809714139352	-4.492783457233356
CGTATCGCATA		1.5018890519579327
CGTATCGCATC		-2.509226112178635
CGTATCGCGAA	1.8701248073630272	3.6967914612848136	-0.7080607445292433	0.9860731014184712
CGTATCGCGCA	-0.5333544113131689	-0.5068403829553718		1.868325350082225
CGTATCGCGCT	1.04362012441127	-1.0418353150887005
CGTATCGCGTC
CGTATCGCTAG
CGTATCGCTCG		1.3343473048139927		-2.0849721430291166
CGTATCGCTGA	1.0409772860468864	1.008939663346185		-1.3100242121310428
CGTATCGCTGC	0.8075009743446292	-5.649741988489724		-1.7325994321305052
CGTATCGGAAA		-3.8632968466007496
CGTATCGGACA	0.7556827080361513	2.9312547730916543	-0.12260323058624722
CGTATCGGACC	1.527372776226759	2.2923392212039255	-0.2485320751836111	2.462360537774156
CGTATCGGAGT
CGTATCGGATG	-3.7864603607988507			1.0732006551754825
CGTATCGGCAA	1.3061377070124116	-1.9268626985675046
CGTATCGGCAG	0.7566509067888677	1.2334351698456192	0.3179515784573236	1.24435191244895
CGTATCGGCTG	1.0403246107771513	-1.9354701815064779	-2.338476186615149
CGTATCGGCTT		3.565505523470498
CGTATCGGGTA	-2.356316743098514	-3.938439059903146
CGTATCGGTAG
CGTATCGGTAT
CGTATCGGTGT	-3.312463169840454	-3.9763412023877716		0.6771779573022357
CGTATCGTAAC	0.8840098757637781	2.1340189285997946		1.5600258188489375
CGTATCGTAAG	1.0309938488011137	3.1725093826403072	1.0883310207159413	2.0788623933278494
CGTATCGTACC	2.2686101506334926	1.5734518899072036	0.15331768919682387
CGTATCGTACG
CGTATCGTATG		2.1061263863918116
CGTATCGTCAG	2.3365951066380943	3.0501110041677215	-0.11909750788320711	0.7960737008225643
CGTATCGTCGT
CGTATCGTCTA
CGTATCGTCTT	2.109366380478956	2.4342178408787993	-2.479492856319628	1.7678272335022729
CGTATCGTGAA
CGTATCGTGCA	0.8327889746832832	-1.520345673313424
CGTATCGTGCG		-1.925804175396428
CGTATCGTGCT				2.0441109689357053
CGTATCGTGGT	2.1550923424508723	3.7662704095363377	-0.658026515725143	2.4630391879682096
CGTATCGTTAA	-0.7717830545013209	1.6067208988457464		0.8642244771790273
CGTATCGTTAC	0.5775646876021864	4.524351460175348
CGTATCTAGCT	3.661959610831734	5.7011606228280645	0.9599228864417785	2.4850161296201487
CGTATCTAGGT		-1.5920721543232834
CGTATCTATAC
CGTATCTCACA
CGTATCTCGAA	2.8548548320598726	-1.9265144603359232
CGTATCTCGAG
CGTATCTCGAT	-4.164691105612323	-0.6839214272591827		-0.14381489466483713
CGTATCTCGCC	2.485294438651536	0.04252295955646107		0.0010471889191386863
CGTATCTCGGC
CGTATCTCGTT		3.7318069999681165
CGTATCTGCTT	0.49350489988354285
CGTATGGACCA
CGTATGGACGC
CGTATGGACGG		-5.124003267316267
CGTATGGACGT
CGTATGGACTC	-3.9345300444783544	0.33497386117106415
CGTATGGTAAA	2.4453269523458268	3.2198809349329167	-1.0493983434967422	1.5969381323619907
CGTATGGTAAC	2.033045082945496	2.0252584722443787	-0.22629010722832166	1.0488736693689393
CGTATGGTAAG		-0.952462819514172		-2.7235879304879655
CGTATGGTAGA
CGTATGGTAGC	1.7900568351238901	0.7471432817490763
CGTATGGTATC	3.9332432763897645	6.003024168010876	2.1386541998014894	2.4401979670379146
CGTATGGTATG	-0.960329126735409	-0.23659050012326385
CGTATGGTGGC	2.903705717793528	3.702486426297895
CGTATGGTTAA	-4.070076150785985	0.8728388345348282
CGTATGGTTAC	1.2931672671792749	4.065274732794787	-4.533198654040747	-1.3711531618920196
CGTATGGTTAT	0.918105103028512	2.183578180984407	-1.0774284793690487	-0.37156409431595017
CGTATGGTTGA
CGTATGGTTGG	-1.164327433793975	-2.67443354295939
CGTATGTAACG	2.381249512852952	2.127016872670655		0.856836638613104
CGTATGTAACT	2.011629022812133	2.6765275801306663	-4.86964912349316	1.6234226601344597
CGTATGTACCT	2.3407856193687735	2.53275471923658	0.5841457939746578	1.5339020337208138
CGTATGTACGC	1.6052256255721165	-0.9649736504304673
CGTATGTAGAA	0.6051737948831855
CGTATGTAGAT	3.5034532821434303	4.565864715565192	0.7471182746435923	0.12928307850600734
CGTATGTAGTA	-1.486972565600479	2.5889397071063356	-2.675657023333658	0.8465126733027643
CGTATGTATCA	-0.07105342245806939	2.382993970503677
CGTATGTATCC	2.086842355469339	3.341774945922924	-1.0867549690561062	1.6321349563540597
CGTATGTATGT		-3.5954885664106135
CGTATGTATTC		1.1625397616173552	0.03353559492338931
CGTATGTCCCG	-3.0586067286712066	-1.119671739044179
CGTATGTCGAA		-3.4308364880420164		-3.9422212064918902
CGTATGTCGAC		2.4489787247696944
CGTATGTCGAT		0.6642958820232701
CGTATGTCGGA	2.8154960152648143	3.7725247861226916	-0.016323594078436587	1.7301435012121644
CGTATGTCGGG	2.133221414360082	2.9097960845959348	-0.7333633275611613	1.3112264769912323
CGTATGTCGTG	1.1323929482841424	3.678984317064474
CGTATGTCTAC	-0.6514750463796948	0.8727215864575153
CGTATGTGGCG		-0.6810121695920529
CGTCAAAAGAA
CGTCAAAAGAT	-0.7971266574646957	-0.4300662390539968	-1.5620650330254902
CGTCAAAAGGA	2.0867751205097242	2.0679068591289864		1.0256369653808823
CGTCAAAAGGC	2.1472684838998894	3.513257835048058	1.254365621383237	1.1632778968204718
CGTCAAAATAC
CGTCAAAATAT
CGTCAAACAAC	0.7803131453800703	0.8469616110221437	-5.4370912866211185	0.6312744338166866
CGTCAAACAAG
CGTCAAACTAA	0.7729403172094855	-1.4463357702606867
CGTCAAACTAT
CGTCAAACTTA	0.1721798358575149		-3.0702326230727492	1.5746676694159583
CGTCAAAGTAA		-3.19939947783371
CGTCAAAGTGT	-7.210811292916282	-1.5286930825825626	-6.79403070014061	-3.1035073341725985
CGTCAAAGTTA		-0.09448672772205086		-1.4099505933924912
CGTCAAAGTTC	0.6342191580512373	2.501827112412261		-1.68960590183623
CGTCAAAGTTG	2.5762083181825624	3.175413651443731		0.21349759837772908
CGTCAAATAAA
CGTCAAATCAA	0.5775646876021864
CGTCAAATCGA		-3.2324042091669454		1.3510844499146542
CGTCAAATCTT	2.599373448707943	2.585487070321479		1.7000057357418454
CGTCAAATGGA		1.8654879116814869
CGTCAAATGGC		-0.5758562370286275		-5.2882565568119
CGTCAAATGTA
CGTCAAATGTG	0.8774713483140175	2.076143521447515	-3.5127237826618027	0.09047809874776885
CGTCAAATTGC	0.8871077854439471	2.6779489008118462		2.8379951840083795
CGTCAACGACA
CGTCAACGACC
CGTCAACGACG
CGTCAACGACT	0.5682369926539735	4.708674845178265		3.092891970853105
CGTCAACGAGG
CGTCAACGATG
CGTCAACGCAT		-1.4667506503172758
CGTCAACGCCG	-2.897024126677665	-1.150610797057443		-2.1324171214189938
CGTCAACGCGC	-2.9251976879995967			-5.513296656809125
CGTCAACGCTT		-4.690730028148327	-3.5769663542368044	-2.1962897855430983
CGTCAACGGCC	0.8659690626062657	-2.748815790464006
CGTCAACGTAC		1.2449344877487203	0.7127802625704529
CGTCAACGTCA	1.2740118415591535	3.4474810176652073		2.118509574411995
CGTCAACGTCG	0.8098619693511208	-1.497675609217665	-1.6206269512370044	-1.7267509971470092
CGTCAACGTTA	-1.702930014233425
CGTCAACGTTG	1.3050328323020763	-5.405948649797118		-0.38258607541114503
CGTCAACTAAA	2.086007781477959	2.6044285998793875
CGTCAACTATC
CGTCAACTATT
CGTCAACTGCA		0.3383760817647082	-1.50830072512595	-1.9031694902684335
CGTCAAGCGCG
CGTCAAGCGGG		-2.4522559641870383
CGTCAAGTAAA	2.61578742510269	2.1903655806698556		1.6031417430031147
CGTCAAGTACA
CGTCAAGTATC			-0.8147827628421715	-0.9321698708353179
CGTCAAGTCAA
CGTCAAGTCCG
CGTCAAGTCGC		-0.9768684489544484		1.524743324300485
CGTCAAGTCGT		1.1951432399617778
CGTCAAGTTCC		0.7694239176187173	-3.838457465075186
CGTCAAGTTCG	2.388591896787748	2.6667347359854237	0.37361249713453715
CGTCAAGTTGA		1.0528535855237158	-0.39202086163047867
CGTCAATAAAT	1.5443811372823233	-1.5711171795988523		1.9118573435127943
CGTCAATAACA	0.858630001723767	-0.24034212720789833
CGTCAATAACG	2.6928638867666037	3.939007134809376	1.3914158062801942	2.076168202875198
CGTCAATAAGC	-2.7791957697993785	0.555846656163514	-4.0903318151785	-2.1844100058160136
CGTCAATACTT	-1.628531958025073	1.6461490188325159		-1.0736539813058004
CGTCAATAGCA	1.426474006396819	-0.1930396918397221	-0.4925309517077238
CGTCAATAGCC
CGTCAATAGCG
CGTCAATAGGC	2.744181352895974	4.366735633653095	0.12675141011647556	1.8510881572405378
CGTCAATATAC	-0.4808948363904669	2.313235660108949		-0.06852073011580612
CGTCAATATAG
CGTCAATATTT	-0.2946844434318614
CGTCAATCAAA	-0.29875262890267634
CGTCAATCACC	-0.3270154421097092	0.8136568683209457	-3.675487599476446	-1.7772396953725793
CGTCAATCATG		-2.3461639518337165
CGTCAATCCCG	3.9241457906183803	6.192179930591664	1.2599044819805467	2.477122935555481
CGTCAATCCGC
CGTCAATCCGT
CGTCAATCGAA		2.362573190302397
CGTCAATCGAC
CGTCAATCGCG				-3.4538088340870763
CGTCAATCGGC		-0.0581470478960186		0.7896993544230201
CGTCAATCGGG	0.6926118102296762	2.178462670712363		2.515816682260852
CGTCAATCGTA		2.2839264312070875		1.5915207563284426
CGTCAATCGTC		-3.461239982387528		-1.6383810507100978
CGTCAATCGTG		-1.9542493630574176
CGTCAATCTTT	-0.7078925591877917	0.5343101033866787		-1.1666621419208276
CGTCAATGCGA	1.6061453766208986	-2.1307517027526677		-0.31305122924321604
CGTCAATGCGG	1.2085439532044964	-2.9973437744953806	-2.2224741804859223	1.7242660975862072
CGTCAATGGCG				-2.3221636285180134
CGTCAATGGGA	-1.9044789691982305	0.5434059656376102		-2.026596890486555
CGTCAATGGGG	-1.3272191172188441	0.5731058713009954
CGTCAATGTAC
CGTCAATGTAT	1.3213793236977482	-3.4060934965194813
CGTCAATGTCC
CGTCAATTAAG	1.7349229856407957		-0.3897295998657391	0.950259761593958
CGTCAATTACT
CGTCAATTATC		1.3418662302615794	-2.2475486487927285	-6.492100196429112
CGTCAATTATT	-1.5849634139039044	2.000045670804437		1.7145428978056512
CGTCAATTGCG
CGTCAATTTAA	3.540695206937901	5.061910561776552	1.2983670283268427	1.9825898147804286
CGTCAATTTAC	-1.6838060670337884	1.2576172400295837		-2.3416057328436066
CGTCAATTTGG	2.2568302830923352	3.7408584450426625	-3.477429545742126	-1.47354363414001
CGTCACCCGAA	-0.9768684489544484	0.6112736352563489		0.7004275772459114
CGTCACCCGAG
CGTCACCCGGC
CGTCACGAAAA	2.2495453324549413	3.670413499180247	-0.0732540428112301	2.0083097532315963
CGTCACGAAAG	0.7741147639615553		-1.7766994151511937	-1.9597817297802078
CGTCACGAACA	1.9772041442403159	2.310134613925414	0.9061900451217281	-0.9663941027994241
CGTCACGAATT	0.6437466092334262	1.9863521656365877		-2.5054069235570435
CGTCACGAGAA		-0.6731230750925474
CGTCACGAGCA	0.6890892333947788	-2.0580955782900494	-0.9907175799265517	1.5552731425999087
CGTCACGAGCG	-1.6533087713225243
CGTCACGAGGA		-1.1168083657612067	0.5804951979839598	-1.4487787541346866
CGTCACGATAA		1.2153220339223967
CGTCACGATCC	0.7730824490181734	3.426767753474209	-1.6377074492255976	1.312071964169301
CGTCACGATTA	0.4473169800906601
CGTCACGCGCA	-0.6160366153907788	1.3451193986415337	-4.7564454787106705	1.7663099503518909
CGTCACGCGGT
CGTCACGCTAC
CGTCACGCTAG
CGTCACGCTAT	1.1026825816603838	0.19604137756912388	-0.3425760084946772	-6.383352863522099
CGTCACGCTCG
CGTCACGCTGC
CGTCACGCTTG
CGTCACGGCAT	3.259408994487562	2.5314408849616674
CGTCACGGCCT	-1.634399033617775	-3.0311230259632267		-4.659331523208537
CGTCACGGCGT	-3.551607450640217	-0.013525740880276083
CGTCACGGCTG		-1.1157897200249276
CGTCACGGGGC		-1.41904993470992		1.2950202267816193
CGTCACGGGGT	0.09378988121110593
CGTCACGGTAG	-0.6202376571160022	2.7754938296640446	-0.1616794667062761	1.2562449716200075
CGTCACGGTGT				2.7481861831394263
CGTCACGTACT	3.6044818559694294	5.418984617591692	1.4163843769208206	2.444880455007494
CGTCACGTAGA
CGTCACGTAGC		0.9216833048164683	1.302489565807493
CGTCACGTATG		-3.185108588831975
CGTCACGTCAA	-0.6548672426331319	0.23571325881203475		-0.7101591030194877
CGTCACGTCCG	-0.9132950316323343	2.170265387648712
CGTCACGTCGA
CGTCACGTCGT	-2.258083245449781	-3.2492032443584797		-1.6083934887290385
CGTCACGTTAA
CGTCACGTTAT		1.395362979906599
CGTCACTTAAT	-4.657873543430113	0.9793689623095077	0.7812433243710927	-2.350768986641486
CGTCACTTACG
CGTCACTTAGT	-1.4730386099214674	-2.496711036388012		0.7700652315219534
CGTCAGCCGAA
CGTCAGCCGAT		2.154224029612558
CGTCAGCCGCA		2.7579260609319984
CGTCAGCCGCT
CGTCAGCCGGA				1.3935717375776082
CGTCAGCCGGC		-3.293421084487343
CGTCAGCCGGG	-0.648963054073605	1.1780987292133926
CGTCAGCCGTG
CGTCAGCTAAA		1.5699538807925377	-4.316925639778841
CGTCAGCTAAC	-2.2194817243989666			-2.774351364129795
CGTCAGCTAAT
CGTCAGCTACA	3.0317519542151374	1.9738391347976851	1.035557438646394	-1.0233964805620848
CGTCAGCTACC
CGTCAGCTACG	0.7373476523641342	1.504861040984859		1.4181021614028704
CGTCAGGTAGC	2.672006101272781	3.5607455707073816	0.8454603677058172	1.3621685348871713
CGTCCGAAATA	2.4882524277430007	3.8183189873257573	0.2929429813263977	1.6583796413907719
CGTCCGAAATC	2.291865304459579	3.4787331786962175	0.7915345791023958	0.5693589001924938
CGTCCGAACGT	1.8100898043801035	2.6785022051904734		0.9155471189908451
CGTCCGAAGTT				-0.8908144680584212
CGTCCGACAAA
CGTCCGACACC	4.207325395912928	5.545138734691227	1.008939663346185	2.992489420231497
CGTCCGACAGT
CGTCCGACATA
CGTCCGACCAC
CGTCCGACCCA
CGTCCGACCGC		2.1114927355916535		2.1346300141364662
CGTCCGACCGG	1.300477876472922
CGTCCGACCGT
CGTCCGACGAG	2.0268153685047574	2.1403680589883973		-0.9718514573708086
CGTCCGACGAT		3.0202267242218235
CGTCCGACTTA		2.6815764040952406
CGTCCGACTTC		-0.3677556641988625	-1.1251757361480892
CGTCCGCGTAA	2.547696200811074	3.052606078201363	0.10770179730519236	0.9209264747567228
CGTCCGCGTAC	2.458735924477743	2.9389881710683925	1.017925167790259	0.7029486636152011
CGTCCGTCAAA	-5.733661340467071	-1.1658877309593259	-3.7824538485883505
CGTCCGTCAAG	-0.9287201179215409	1.2106892570008791
CGTCCGTCACT				-4.753789541020798
CGTCCGTCAGG		0.2469504690925815		-4.156170363386158
CGTCCGTCGAC	2.2271844516775303		1.0103150322451966	3.1671569288664103
CGTCCGTCGAG	-3.4117918323562266	2.179705760750623
CGTCCGTCGAT		-4.710445574420608		0.2999610371484323
CGTCCGTCGCA
CGTCCGTCGTA				0.0034148150625520346
CGTCCGTGAAC	0.8641278366463633		-1.3499064982895428
CGTCCGTGACA
CGTCCGTGAGC		-0.24068451015581988	-0.8243924773256381	0.7984216488290065
CGTCCGTGAGG	-2.042629778081545	-0.6647523220136207	-2.5927548431821235
CGTCGAAAAAG
CGTCGAAAAAT		1.4357750461228642
CGTCGAAAACA		-1.5359130179612177		-2.87587498069133
CGTCGAAAACC	-5.122062080042848
CGTCGAAAGAT		3.6163297825481804
CGTCGAAATAC	-0.07449019452737532	1.1920697213115123
CGTCGAAATAT	1.3675821212618458	2.2839542991766724		-2.3967086629645165
CGTCGAAATCG		-0.4696219914959606
CGTCGAAATGC		-2.3990558619762687		-3.2900373182185754
CGTCGAAATGG	2.5699783253219115	3.8987503312089618	-0.49151832683178753	2.7523676881492327
CGTCGAAATTC	1.958117383851122	0.5937868596179077
CGTCGAAATTG		0.9631970174362162
CGTCGAACGAG
CGTCGAACGCT	1.487734288922029	3.3139418740564635	-3.6233884022133944	0.9135352072458917
CGTCGAAGTGC	0.5684219207978966	3.2762543409505587	1.0545729172340448	1.7149647209381367
CGTCGAAGTTC		-5.026339911485296
CGTCGAATAAA	0.8182634212403196	-4.19068002614104
CGTCGAATCGG	1.2534512053494347	0.5349528031154039		-1.058659841697005
CGTCGAATCGT	3.1301629218056264	3.849548533946413	0.9202557116972044	1.9892566153823277
CGTCGAATGGC	1.8462462584010113	2.2696908750096743	0.16678824335110276
CGTCGAATTAA		2.62305779606648	-0.1691603385800569
CGTCGAATTAT		0.2162444190742474	-2.0304794754690847	0.475628068614519
CGTCGAATTCC	0.44911756178252943
CGTCGAATTGA
CGTCGAATTGC
CGTCGACAAAA		1.8971867107314455		-1.8982415471553487
CGTCGACAAAG	-0.22072749593953844	1.923420647112226	-0.5036902557544682
CGTCGACACCT		3.779078931413351
CGTCGACATGT	-1.0067437579183145	-0.8934025771425991	-0.7207094988294468
CGTCGACGAAC	2.7123662272578932	3.596929266134836	1.0582251013952408	2.306763834975054
CGTCGACGACT
CGTCGACGATC		3.0416356172808507
CGTCGACGCGC
CGTCGACGCTC
CGTCGACGCTG
CGTCGACGGAA	2.134442188344705	2.9287170087012013		1.6869508944035598
CGTCGACGGCG
CGTCGACGTTA		0.5012354018286669
CGTCGACTAAA		1.007212105394667		-0.4403580584809318
CGTCGACTAAT			0.7801233215321002
CGTCGACTACG	0.08646912596745626	2.4617484248211006
CGTCGACTGCA		-3.3155660007346333		-3.285862772027185
CGTCGACTGGC		3.8406837202179145
CGTCGACTGGT	-2.592973983960309	1.685089693139832		-5.088102795581254
CGTCGAGCAAC	2.437297824678192	2.430905931899858	0.6181746642641894	0.7834330477664978
CGTCGAGCAAG				-2.567943184296394
CGTCGAGCACG	1.459394935646242	-3.4923858056425976		-0.6408057260298989
CGTCGAGCATG
CGTCGAGCCTA	-2.233871409996068	2.4606478667172786
CGTCGAGCGAT
CGTCGAGTAAC		-2.862220634734992
CGTCGAGTACC	-2.4389926291496207	1.960071417764887
CGTCGAGTAGT	1.0155757149379312	-0.31852657809898277		-3.275344004200215
CGTCGAGTATA	1.4955224845806916	1.9921398106697166
CGTCGAGTGTA		2.4609120246903657	-1.0475751097263233
CGTCGAGTTGT	4.095985946851249	6.2860379208723955	1.7659348499894028	3.022006141006918
CGTCGAGTTTG	2.8981020563681295	2.853675221605854
CGTCGATAAAC		-4.97859649923121	-4.5185199142702235
CGTCGATAAAG		-2.093605493178065
CGTCGATAACG
CGTCGATAAGT	0.8452616029680927	1.54597447170235		-0.9147923690668057
CGTCGATACAT	1.1154442311583053	2.930920644549451
CGTCGATACCA	1.0474786883742286	1.2363510527360235		-1.2201754245725347
CGTCGATAGCC
CGTCGATAGCT	-1.1148327011825698	-2.1960180449564732	-2.9670006673551783	-0.8539148121741968
CGTCGATAGTG	-1.0573347839640033	2.915101969618409		-1.66713947226898
CGTCGATAGTT	0.5524516928345737	3.2944016876608178
CGTCGATATAG	2.7149230747083597	3.6202027916953865	-2.4863490281361025	0.09378988121110593
CGTCGATATGG	2.0249346269041997	0.5937145171105006		1.8093741894472706
CGTCGATATTT	-0.6715877003476958	2.904876552829992	-4.3482006065669125	0.7078013335584202
CGTCGATGACC		3.1388354124008195
CGTCGATGCCT	0.9883576797826552	5.017127915043767	0.4163869859492214	2.188922911409327
CGTCGATGCGT	2.2497300200558334	2.948158642788255	0.42786309955433244	1.4939111870482877
CGTCGATGTAA
CGTCGATGTAC	0.6540933671718037	2.70508624957056
CGTCGATGTTT		0.43953912182035276		-1.2006170839160974
CGTCGATTAAA	1.467966691909491	2.2058650130591606
CGTCGATTACC	0.6432871152284585
CGTCGATTCAT
CGTCGATTCGG	1.9367606304552072	2.4432332172122657	-1.8505220537226978	0.7610600701630311
CGTCGATTGGC		3.5529394052170686
CGTCGATTGGG
CGTCGATTGTC	-0.7479583802943153	-0.5093505232220608	-1.0056048778095135
CGTCGATTTAA
CGTCGATTTAC		-1.8748786208745245
CGTCGCAAGTT	-0.9709034719486918	0.9402864854734991
CGTCGCAATCA
CGTCGCAATCC	1.0646357021787667	2.5957125161517163	-4.266392212431371
CGTCGCATAGT	-1.0356530115163218	2.8620861969501386	2.0204286020250635
CGTCGCATCGG
CGTCGCATGAA	0.15568600152458506
CGTCGCATGAC		1.151076527431785
CGTCGCATGCG		-2.194459607789159		-3.8979547323415202
CGTCGCATGTC	1.3937767212889698	1.0883310207159413	-1.8427234723832835	2.1970198720164693
CGTCGCATTCG	2.0171374007063863	2.7745679983703644		1.1953041155254625
CGTCGCATTGA		-0.7782944759531647
CGTCGCGAAAT		0.7478294731258286
CGTCGCGAACA		1.051135461995555
CGTCGCGAACG	0.8688323074036682
CGTCGCGAACT		-2.1951744825584703
CGTCGCGAAGA
CGTCGCGAATC
CGTCGCGACAT	0.39862280121022164	2.560633957098895		-3.8622933617474082
CGTCGCGAGCT	-5.49583377341453	-0.8951618743081708		0.8518138371946445
CGTCGCGAGTA	-0.5466603913454793	1.6995113166212772	-1.0792313367991184	1.5284631265234523
CGTCGCGAGTC
CGTCGCGATAA		-1.5019261671633224	-3.004607786345167	1.4540202190508624
CGTCGCGATAT
CGTCGCGCAAT	2.0183354761398538	3.479815196372138	0.2104502467256802	1.945369567019518
CGTCGCGCTAC	2.55732177465811	3.889590930229222		1.934395973126423
CGTCGCGCTGA	2.464757887243152	3.7300660649784234	-1.3922298981836052	0.9226989486152029
CGTCGCGGTAA		0.7518016704536592		-5.851616907278313
CGTCGCGGTAT	0.9022413483737599	0.19346705086972238	-3.065486523065469	-2.588275370945045
CGTCGCGTAAA	0.6684936797012985		-4.898336260933603
CGTCGCGTAAC
CGTCGCGTACG	1.2245375489575248	2.9163570475415765		2.5069644441214454
CGTCGCGTATG		3.0594845042666616	-1.2946824425019083	-0.3243144303101447
CGTCGCGTCAC	2.7071970772634337	3.106197952500197	1.1300798778814893	2.1677316960275075
CGTCGCGTCTA	-3.5585604144525553	0.8075009743446292		-3.666214948094897
CGTCGGAAACG	-3.1344231387555856	-4.738161149461531		-5.648310273891144
CGTCGGAACCT
CGTCGGAACGT
CGTCGGAAGTT	1.1197733182950396	2.4065403755593113
CGTCGGAATAA	0.013017266080049994			-0.1729814746499245
CGTCGGAATGC	1.0644102540095346	-0.47018140908666683		-1.7943120363645721
CGTCGGAATTC	-2.417921550810493	-1.6992324880298977		1.3158040199741559
CGTCGGAATTG
CGTCGGACAGT
CGTCGGACCAC	-4.1245416411403495	-1.6421328676891014		0.1944727106133789
CGTCGGACGAC
CGTCGGACGAG
CGTCGGACGTC				-0.17892356893719505
CGTCGGACGTT	3.076132996508754	3.682672277376876		0.5762798718599251
CGTCGGAGACG		-0.9707269035801527
CGTCGGAGATA
CGTCGGAGCGA
CGTCGGAGCGC	-0.14381489466483713	-3.145154466503786
CGTCGGAGTAC	0.513124765148237	3.2752928647131134
CGTCGGAGTCA	-1.8193304233456156	-4.761532368978716		-5.214836112723229
CGTCGGAGTCC				-0.9850551026286739
CGTCGGATAAT			1.0275582980669997
CGTCGGATATT	-0.3761524215560452	0.7863554738014997	-2.2836021730791503	-1.7216790973087444
CGTCGGATGGA	-4.612904186308473	-1.318153281682609
CGTCGGATGGC	-0.6705132497883103	1.6831287631666256
CGTCGGATTAG		0.12055481729491455
CGTCGGATTGA	-3.011194463829401	1.57110925440369
CGTCGGCAAAC	0.12756725636394328	-1.4158026940776867	-0.4782602898504533
CGTCGGCAAGT
CGTCGGCAATC		2.0711249910647584
CGTCGGCACCC	-2.744373180744669	-2.528014267333463		-2.6287528513867633
CGTCGGCAGTT		-0.4616106918985166		-1.1395218886307932
CGTCGGCATCC	1.8823986184407118	3.4251560918224526	-1.5920692841908257	1.4312985171734904
CGTCGGCATGA
CGTCGGCATGT
CGTCGGCGAAA			-4.843416999602118
CGTCGGCGAAC	-0.36332827438155235	1.3371613690018203	-1.8770351573341706	-6.3074019156280645
CGTCGGCGAAG
CGTCGGCGACA	3.3921385942490803	5.449514865828613	0.8433869344432909	2.3286991011227087
CGTCGGCGACC
CGTCGGCGAGA	2.945093144917987
CGTCGGCGAGG	1.557464225337029
CGTCGGCGTAG	-1.894137814056088	-0.06852073011580612
CGTCGGCTAAC		-2.5161270121419927		1.3847731851636755
CGTCGGCTAAT	-1.1614562068745764	0.5957307905935312		0.6689552290582544
CGTCGGCTTAG		-1.9642361998735574		-1.8649341231206469
CGTCGGCTTAT				0.017687642876531767
CGTCGGCTTGA	1.6926822347787756	3.171512621075993
CGTCGGGAAGA	-1.000922916010084	2.8440782361155263		-0.48484092834903725
CGTCGGGAGTC				-0.9105469482130412
CGTCGGGCACC		0.7126644716985889		-2.3088453876719264
CGTCGGGCATG
CGTCGGGCGTA	2.052876909919276	2.769643821145577	0.09868439552366987	2.5943539555260746
CGTCGGGTAAT	1.2721202596990073	2.4077204583047		-1.2067184815787364
CGTCGGGTACA	0.7363541851306854	-1.2288517449086171		0.44234132017185634
CGTCGGGTAGG
CGTCGGGTATT	-3.298816126925947	1.1872942704440401	-1.4572621332617355	-0.662500739707127
CGTCGGGTTAA	0.9027446058074077	-0.9361681448762905	-2.017791214689091	0.658110654891957
CGTCGTAAACA
CGTCGTAAAGG	1.6878786698000752
CGTCGTAAAGT		-0.36850446466608355		0.5148549520486176
CGTCGTAACAA	2.284887577639536	3.662202474422412	-0.0660575092177646	-3.7262458125254057
CGTCGTAACAT	1.6906402343050508	2.0664445875909654
CGTCGTAACGA				1.8823809366958908
CGTCGTAACGT
CGTCGTAACTT	1.2265607604143678	-2.8685737012036023
CGTCGTAAGCG
CGTCGTAAGTA		-0.5859072179952709
CGTCGTAATCC		1.204093027987561
CGTCGTAATTA	1.4922175675647782	2.1009417579368677	-0.8297677614916413	-0.0024678568486473096
CGTCGTACAAA	0.8845802433876924	0.16379610554697746	-1.5084666609889392
CGTCGTACATG		0.9572896855456499		0.8059855205634513
CGTCGTACGCA
CGTCGTACGCT		3.555378411270841
CGTCGTACGTA
CGTCGTACTAC		0.41092521124656134
CGTCGTACTAT		1.4957618229284642
CGTCGTAGAAC
CGTCGTAGATC
CGTCGTAGATG
CGTCGTAGCCA	1.6511197887876052		-0.5969958536231241
CGTCGTAGCCT	-0.7428504871118319	3.5431348050516442	-1.4130131889223887	0.5771570138565073
CGTCGTAGCTA	-0.8359153651042003	1.1755615964104513	-3.2159183180836304	-1.8358265379649885
CGTCGTAGTAT		3.1188236120391615
CGTCGTATCAG
CGTCGTATCAT	1.213917348513029	2.3291419437313494	-4.01400380822069
CGTCGTATCCT	0.8350169808839064	0.5164972524831901		0.5760625333423985
CGTCGTATCTC	-3.4362806925046536		-1.0696957691692501	-5.92334419220288
CGTCGTATGGT	-4.498613494539446	-0.12913246767578648	-0.6967936430863465	-2.468965291922173
CGTCGTCAAAA	2.9210739236234753	4.128058481030902	1.022116121446893	1.0935982462505496
CGTCGTCAAAC
CGTCGTCAAGG
CGTCGTCAATT
CGTCGTCACCC
CGTCGTCAGCT
CGTCGTCAGGC
CGTCGTCCGAC
CGTCGTCGAAA	-2.820997435698173	2.790687982732512
CGTCGTCGACA	0.9538934150569287	-2.063013156639215
CGTCGTCGACG	-1.0747808220221917
CGTCGTCGATT	0.175336536629022	-1.8662829462579325	-1.8577639213657497
CGTCGTCGCAC	2.6519853404094653	2.3091907061731174	1.1772830313946336	-0.5273416662017285
CGTCGTCGCGA
CGTCGTCGGAA	0.9270922775136453	3.5273788596384317	-1.939253011741559
CGTCGTCGTAT	0.09731144759948263	0.605328599145325	-2.6986584631663115
CGTCGTCTATA	0.0986064450672045	2.238927911008673	0.0750564251030637	-3.6110558768988636
CGTCGTCTCGA		-1.7662570628468708	1.439833474965479
CGTCGTGACAT	2.131129533820062	0.01474215607795154		2.247525461995465
CGTCGTGACCG		0.62199521735753	0.802740505037943	1.0098286440807076
CGTCGTGACGA	2.134077385034773	3.6821989134021957		2.032333510829971
CGTCGTGACGC	2.486486338658561	2.3584055560871686	0.5216515973255833
CGTCGTGACGG		1.4311182077284506
CGTCGTGACTA	2.7894866450826097	3.41871609258283	-3.8979547323415202	1.9299875810584652
CGTCGTGAGGG	1.2359997700700498	1.8892854502912413	-3.9371781108647457	-3.5058779174575276
CGTCGTGATAG	-3.36826032287584	-2.7933366161186153
CGTCGTGATCA	2.231570698248887	3.219927730638533	0.301071983154663	2.131029873336017
CGTCGTGATCC	-0.09629557179462378	-0.4061046692963505		-0.4533982203395378
CGTCGTGCAAG
CGTCGTGCACA	3.226480432625519	4.9614775961101305	-1.1073227235779135	2.177914640689175
CGTCGTGCGAA
CGTCGTGGACT	-2.950183215453107	1.0026454477334121		-1.6582017929667658
CGTCGTGGAGC	2.260897935867365	3.342514627743165	-1.983338189004669	0.5585994672625915
CGTCGTGGTAA	1.6370712332227264	1.6965713233384598	-2.877645862422923	1.2106892570008791
CGTCGTGTACC	-0.7310004823239425	2.5431456361117655	-1.8764001012606841	-0.3216820781064639
CGTCGTGTATC		1.0346531335667573
CGTCGTGTGGA	3.292374915330167	5.694183817851959	1.4290074350742337	2.4066446231950156
CGTCGTGTTCA	2.7866263473955235	2.8551166421352967		1.108722025294775
CGTCGTTAAGG
CGTCGTTAAGT	1.2287834466920105	2.0531764292733605	-0.10498176478345406
CGTCGTTAATC		-3.649416756041125
CGTCGTTACAC
CGTCGTTACCA	-0.16761744880688845	-0.0792487866074944	-0.5228889515431703
CGTCGTTACGA		2.1907844657625883
CGTCGTTACGC	1.1306911936150201	3.7056752749611253	0.38203117541768455
CGTCGTTACGT	-2.390487108057151	2.5699368770637294		0.6434179632311954
CGTCGTTAGGA				-0.2951147741443044
CGTCGTTAGGC		2.558226827984612		1.6142432546971848
CGTCGTTATCG
CGTCGTTATGG	1.2767830135723859	-5.174765764530864	0.7015312137936112	0.6088480625057792
CGTCGTTATTC	2.0723460702920864	2.4593668387830716	-0.2903983856644706	-0.3630535711369903
CGTCGTTCCGA		2.9488664465807966		-1.1348184254191058
CGTCGTTCGAG	-1.7943120363645721	0.9207990389451227		1.0117890902558286
CGTCGTTCGAT	-0.09792458116460331	0.7095023383713499		-5.31228522084136
CGTCGTTGGAA		1.0346531335667573
CGTCGTTGGAC
CGTCGTTGGTA	-0.3887064497370048	1.4004222047070554	-0.0122133991826609
CGTCGTTGTAC	-3.6557319232790566	-0.95815350235003		-0.09723596961702113
CGTCGTTTAAA	0.9883576797826552	-1.9311518927601186
CGTCGTTTAGT		1.9498753108384719		1.0446037177600658
CGTCGTTTATC	-2.597797883652699	2.3149687577375024
CGTCGTTTATT
CGTCTACACCA	2.31784469648665	3.063011381360149		-0.9018417616679404
CGTCTACACCT	-2.430511966034133	-5.596231389421309		-2.7181381165745124
CGTCTACGAAT
CGTCTACGAGC
CGTCTACGCCG	-1.6173413108938748	0.8919519729797979		-1.9075952789723913
CGTCTACGCTA	3.388619328992325	5.175510599154468	-0.06582338859056658	2.840643656914061
CGTCTACGCTC
CGTCTACGCTT
CGTCTACGGCC	2.4097887090332466	3.1630814918656536	-2.3601923886530987	0.7098760873632237
CGTCTACGGGA
CGTCTACGGTC		1.7679894768810218		-2.820420652156303
CGTCTACGGTG
CGTCTATAAAG	0.9250381990167789
CGTCTATAAAT
CGTCTATAACC	-4.628900195350962	-0.2765844581803887		0.8877559017908155
CGTCTATAAGC
CGTCTATACTA	1.9360977726826036	3.037273153833195	-1.9898055831885422	0.5589636450607408
CGTCTATAGAG	1.2907879409332403	2.523027427071612		-2.028414327096283
CGTCTATAGCT				1.418590705055789
CGTCTATATCA	0.515291901672412	0.9436138056350254
CGTCTATCAAT	1.091067701617362	0.9922336582392445		-0.3423624555549133
CGTCTATCAGG
CGTCTATCGAC
CGTCTATCGCA	3.4973569976814254	5.23795399988971	1.1190700708652959	2.698101791457854
CGTCTATCGCG				-4.795058257328881
CGTCTATCGCT
CGTCTATCGGG	-1.555776197087954	-2.734663887061796
CGTCTATCGTC
CGTCTATCTCA	-4.784672719219408	0.4135978991659815	0.2207572984903715	0.6595167615678866
CGTCTATCTGC		-1.2322817878527097		0.2242618440012632
CGTCTATGCTA		-0.1377588368385198	0.3464054228803134
CGTCTATGGAC	1.7783332462216208	2.527989996741036	-4.374429875157995
CGTCTATGGTA	-2.666018063876015	-2.585009083386395		-2.240212305983076
CGTCTATTCGC		0.8267469340874493		0.6574850147626023
CGTCTATTCGT
CGTCTCGAAAT	3.2221921595440435	4.531798533612234	-0.48732911135177037	2.313235660108949
CGTCTCGAAGA
CGTCTCGAAGC		-0.43585465975416837
CGTCTCGAATG	2.44779956589897	5.572386434960583
CGTCTCGAATT
CGTCTCGACAC	1.2738441735502792	1.9985116668260947
CGTCTCGACAT
CGTCTCGACGA
CGTCTCGACGC	1.300477876472922	4.894314529847946	1.8954787881751942	2.65936788374148
CGTCTCGACGG	3.266108994884758	3.6311775469554934
CGTCTCGACGT		2.1000691971957353	-4.192607443415676	-1.4180384564794597
CGTCTCGACTG
CGTCTCGAGGT	1.9133617936586227	2.3844413185273896	0.9536558083065492	0.5309558225156933
CGTCTCGAGTT
CGTCTCGATAA		0.3187640346550261		-2.625549912118422
CGTCTCGATAG		-0.6320335932111201
CGTCTCGATAT		1.4827749808422688
CGTCTCGATGT
CGTCTCGATTA	2.916580624404699	3.0592901135287525	-0.2565589363194087	1.9229869251071021
CGTCTCGCCAG	0.6777581677044844
CGTCTCGCCTA	2.399739899163823	3.145234160279858	-0.9878126440648314	1.218689115609308
CGTCTCGCGAA
CGTCTCGCGAT	3.2221214605020787	3.8594724702935195	1.3026797791883533	0.9654072222101845
CGTCTCGCTGA
CGTCTCGCTTA
CGTCTCGGACA		1.9012262032778047
CGTCTCGGATA
CGTCTCGGATG		2.619895065748421		-3.5006808210287392
CGTCTCGGCGA
CGTCTCGGCTA
CGTCTCGTAAA		2.552261684969158
CGTCTCGTAAC
CGTCTCGTACC		2.4087292668810383		0.47211318726957635
CGTCTCGTACG	1.1350963538320815	0.8542574848117099
CGTCTCGTACT				2.008485495355847
CGTCTCGTAGT
CGTCTCGTCAG		-1.9084284400968377
CGTCTCGTCTA	2.5924696314594615	1.921107986410927		-0.9075770952177381
CGTCTCGTGAA	0.6967459678681864	1.3527116266848962	-5.258808169783032	-0.92044076939352
CGTCTCGTGCA			1.4156297171034522
CGTCTCGTTAC
CGTCTCGTTAT			0.9328778730891313
CGTCTCTTACT
CGTCTCTTAGT		-3.344874570811048		1.0633990898961245
CGTCTCTTATT	1.3040002941878777	1.3764271743101755
CGTCTGACGAC	-3.690412940195544	0.7783989093280698
CGTCTGACGCC	2.5983696826456995	2.0082619215642317
CGTCTGGGCTA	2.3519244680896825	3.646549851865044	0.5628990475653848	0.3525413723160343
CGTCTGGTAGT
CGTCTGGTTAA	-0.63020612032065	0.9631970174362162	-2.1406269919495373
CGTCTGGTTAG	0.5851002768673741	3.0573624903599685	0.29719818052433555	2.471556917144149
CGTCTGGTTAT				2.509071099073256
CGTCTGGTTCA
CGTCTGGTTGA		-1.241386870178801		0.36693196549680884
CGTCTGTAAAG
CGTCTGTAACG	1.2286597696889545	1.200487084615208	-1.5180271179863865	1.7019342415893117
CGTCTGTACCG	-0.3991099871404274	1.7338465007010277		-1.2777105249235876
CGTCTGTACTA
CGTCTGTATGG	2.2360584808138677	2.620076177962371
CGTCTGTATTG	-2.9049799780211627	-1.6006085416704292	-2.4879748289158377	-1.100259391367263
CGTCTGTGCGA		-2.0546682729709165		0.09190357844984046
CGTCTGTTAGA	-0.016499849175500375	2.955472106438961
CGTCTGTTAGC	2.0565631850266626	3.741387261825203	-1.5553318054086462	0.9299198154185904
CGTCTGTTATA
CGTCTGTTATG	-0.6215400365493278
CGTCTGTTCCA
CGTCTTCGATA			0.1570130107532638
CGTCTTCGATT		0.9505431864374829
CGTCTTCGCGA	-2.3990558619762687	1.3140477325040816
CGTCTTGACGA
CGTCTTGACGC
CGTCTTGACTA	-1.8845186118416366	3.4390599304927005		1.1344799208961147
CGTCTTGAGGT	-4.5675277308837074	-0.2654928866253777
CGTCTTGATCA	-1.855130932806183	0.9921409605963005	-3.6624876579820502	-0.22064942678785965
CGTCTTGATCC		-3.4961997619174103		-1.8998048938995824
CGTCTTGATTA	3.902333618733259	5.8227077947896575	1.3586554483918731	2.9673581453234306
CGTCTTGGAAA
CGTCTTGGAAG		1.3530399973289224	-5.259267941552075	-2.559881796315968
CGTCTTGGACC	2.5962552632751366	3.2622366170044206
CGTCTTGGACG	-0.6913952278405646	-4.376223410558044
CGTCTTGGACT
CGTCTTGGTAA		-0.4616106918985166
CGTCTTGGTAC	-0.169938385424178	0.6046983107164617
CGTCTTGGTAG
CGTCTTGGTAT
CGTCTTGGTCA
CGTCTTGTAAA		-1.1666621419208276
CGTCTTGTTAG	-0.8476659983800228	-0.1692672313333603
CGTCTTGTTCA			-3.175548124587594
CGTGAACATGT		-0.6544322399749237
CGTGAACCTGG	-1.0124791737637708	2.1266900438899112	-3.7993583295639235
CGTGAACCTTA	1.711210700879817	3.0082867186040056		1.8967426260656157
CGTGAACGACA	2.995988706659246	4.133203293427167	1.5589370949357497	2.2709409332613366
CGTGAACGACC				1.2272276338274055
CGTGAACGATT
CGTGAACGCGG	2.261631370606164	2.8549407144427565	-2.105738217311876	1.5893289604092031
CGTGAACGCTA		0.18597964184327076
CGTGAACGCTC
CGTGAACGCTT
CGTGAACGGCG
CGTGAACGGCT		2.2324148007651172	-0.5336022276870944	1.3613247630787668
CGTGAACGGGG		-3.950946151989157	-3.1458692040216922
CGTGAACGGTG	-0.9941508431500735	-2.7114561822766925
CGTGAACGTAG
CGTGAACGTAT	2.853731787148977	2.465096844598915	-0.7440066385064034	0.09614075672591071
CGTGAACGTTC		-0.9909846419275984
CGTGAACGTTT	1.9730861992550806	3.138605025962676	0.3585055647395475	0.9508939538201433
CGTGAATAACC
CGTGAATAACG
CGTGAATAAGA		-1.4059160434092655
CGTGAATAAGT		2.678017681535451	0.06114018812816446
CGTGAATCATG		1.8075366738005583
CGTGAATCGCA	1.1999598170188792	-2.0439242926337124		1.4559612181802912
CGTGAATCGGA
CGTGAATCGGC
CGTGAATCGTA
CGTGAATGCGA		2.517917383308539
CGTGAATGGCT
CGTGACAAAAT		-1.5597577449236897
CGTGACAAAGT	0.7494317470801777	2.5762083181825624
CGTGACAAATA	2.1955360199985954	2.649620761738684	1.1564442396871	0.8019751958436515
CGTGACATAAT	2.4193100763321875	3.1740005916015965	0.5180966475025226	0.7940611956069313
CGTGACATAGA	-4.2610005842213905	1.2720525799653142		-0.5542764886773548
CGTGACATAGG		1.4220265785833224
CGTGACATGCG			-3.3650867443533814	-3.4581241545262893
CGTGACCCATC		-1.5033121243076208		1.3180336913518842
CGTGACCCATG	1.3276842086620646	-1.8285406250003033	0.2194301441193977
CGTGACCCGAC			-3.8622933617474082
CGTGACCCGAG
CGTGACCCGAT	2.819763315942957	3.4492197967129217	-1.8817508399927552	1.6244483101920535
CGTGACCCGTC	-1.0356530115163218	1.6155674561567965
CGTGACCGAAG	1.5360657308249992	2.3482996431613943	0.6634830417669085	1.7529264895187957
CGTGACCGAAT
CGTGACCGATC
CGTGACCGCAC	-1.6621148496126334	1.7449029324537149		-3.4591872224004523
CGTGACCGCCT	-1.7471708846973624	0.3232354914962885		-6.79403070014061
CGTGACCGCTC
CGTGACCGGCA	-2.935118837045027
CGTGACCGTCA
CGTGACCGTTC		1.5908193676469906
CGTGACGAAAT	-0.7242546564048763
CGTGACGAACG
CGTGACGAAGA		0.6278091322733959
CGTGACGAATG		0.7772190719955773
CGTGACGACAT		-0.0026423039076850507
CGTGACGACCC			-3.16257663845135
CGTGACGACGT
CGTGACGAGAA	2.1522456070687936	3.740657917550382		2.5667783233262917
CGTGACGAGCC	0.0321404565505411	-0.4332219867233343		0.5937132911011163
CGTGACGAGGA	0.7043205659273369	-2.0371906021366124
CGTGACGATTC
CGTGACGATTG	1.203211838905274	2.357965631685072
CGTGACGATTT	0.931328901516277	3.2206143806709573	0.03737647944042599	2.693595374468055
CGTGACGCAAC
CGTGACGCAAG	0.7704245578846823	2.842729186753322
CGTGACGCACG
CGTGACGCCAA	2.866660126921025	3.144948613519194		-0.1762386323950969
CGTGACGCCGG	-0.40042899291873313
CGTGACGCCGT		3.0911418837760003
CGTGACGCGAT
CGTGACGCGCG	-0.4818994983263246	2.572627581005999		1.4059267051703273
CGTGACGCGTA	2.717612784851182
CGTGACGCTCG
CGTGACGCTGT				3.213580329959386
CGTGACGCTTA		3.8179636437178313
CGTGACGGAAA		-3.8651449000468654		-2.685131170262011
CGTGACGGAAG	2.410443334366869	3.2909626036940467	-1.0863381712541307	1.6103990423850931
CGTGACGGCAC		2.9028950255859454		-1.9818455201242584
CGTGACGGCAT	0.8481102342074048	3.3618040449016817		-0.633259139726825
CGTGACGGCCT
CGTGACGGTAT	-0.03663461595925954	1.0892808241177183		-3.6627404341181826
CGTGACGGTCA				1.9912670285384622
CGTGACGGTGC	-1.223893514405766	0.8048187587103489
CGTGACTAAAT	0.1861516956308979	-0.725201183469241	-3.6077843123318862
CGTGACTAATC		0.8624928836175397	-0.6916884773056413	-1.4285777701863758
CGTGACTAATT	-2.888153051580769		-4.2981732773626335	0.5962186127654111
CGTGACTACCG		-0.974728993679031
CGTGACTACGA	1.2152825409254984	2.5395141854973495	-2.0703665698150946	1.2210729431018204
CGTGACTATGC		-1.3256691069984974
CGTGACTATGG
CGTGAGCGACC	3.3518942088421984	5.794702970909702	1.9134282831645093	2.2373604006856773
CGTGAGCGAGA
CGTGAGCGCGG
CGTGAGCGCTG	-1.760184913293067	0.5205879757533495	-1.463426111853852	-0.7500425101244721
CGTGAGCGGGA	1.3857848859348696	-0.3076519051818907	-3.3464937815894493	-0.15223278113649846
CGTGAGCGGTG	-1.4296809698329938	-0.682749604159212		-0.8715389700032725
CGTGAGGAGTA
CGTGAGGAGTC	-2.5835674074898107	1.073531055860647		-1.7954356079914082
CGTGAGGAGTT	-1.9262822922512106	0.9925672454882241	-1.2581239307847154
CGTGATACATT
CGTGATACCGC	0.24016686648049235
CGTGATAGATT	2.752048877216344	3.6905258148316458	-3.2440162082326767	-3.0525379013621956
CGTGATAGCAA		1.8038763335454455
CGTGATAGCAC
CGTGATAGCGC	-0.13424550661103052	-1.321993180249262
CGTGATAGCTT
CGTGATAGTAC	1.8809417321129795	2.2654458093645573	-0.07567801037019489	1.0461498538643592
CGTGATAGTAT	3.163342040408085	5.193366900817303	0.5815432238220811	2.5762083181825624
CGTGATAGTCA
CGTGATAGTTC		-1.016028788283803	-4.717502699673348	-4.41419118986467
CGTGATAGTTG	1.0194308953533664	0.4362035601490766
CGTGATCAAAC
CGTGATCAAAG	0.6397505834546864	-1.0663685455480634
CGTGATCAACG	2.549212627633886	2.899945065804426	1.6827810956801148	-2.2878145709298323
CGTGATCAAGG
CGTGATCAATC		-2.7906629106808607	-0.6135332207142614
CGTGATCACGA	1.7523398786032522	2.964051013688461
CGTGATCACGC
CGTGATCATAA	2.4776847198691376	3.06974837355488		1.1480899447633404
CGTGATCATAC
CGTGATCATGG		1.57269840904448
CGTGATCGAAA	-0.199825454907966	1.8189405764861197		-0.6347897875814615
CGTGATCGAAG
CGTGATCGACA	0.23692089794840937	1.908940832182117	-3.754192480091147
CGTGATCGAGC	1.9350443484730888	2.734271039919597	-1.2321387044361942	1.022116121446893
CGTGATCGAGG		3.974738744494443		-0.36832575777498616
CGTGATCGCAT	-1.7311664044623303	0.5131678062545598		-3.318311563699393
CGTGATCGCGT
CGTGATCGCTG	0.23540663526675154	1.9260423222991665		-0.01573471198351714
CGTGATCGGAT	1.2544264115703976	2.7291648054391118	-0.5126143344976564	0.5316743274453376
CGTGATCGGCA	-0.4428626214190281	2.175060082580725	-0.6445491621116537	-1.5138551913932445
CGTGATCGGCC
CGTGATCGGCT		2.2794565733411556
CGTGATCGGTT			-0.6666377670491334
CGTGATCGTAA	-4.752311540617407	-2.628465474882182
CGTGATGAAAC				1.5585154825512884
CGTGATGAAAG	0.7675282364507936	-0.9312250102951087		-1.7471708846973624
CGTGATGACCC				-4.068934908657903
CGTGATGACGG
CGTGCAAGATG	3.3547572382803157	5.0338682115290005	0.944138685737647	2.8572254160717314
CGTGCAAGTAT	-0.4937403771773918	2.148218321294839
CGTGCAAGTCA		1.3280150985931163
CGTGCAAGTCG			-0.398545264752743
CGTGCACAACT	0.722517917759756	1.1931472099601976
CGTGCACAATT
CGTGCACACGG	2.913701851170722	3.74611662175805	-1.4292054888079142	2.264013404412155
CGTGCACACGT	0.9028099175742238	1.023809970776064	0.16940903261047702
CGTGCACCAAA	1.2168227164939809		-3.7973654688955425
CGTGCACCATG	-2.2539259801749907	2.0340315361624417
CGTGCACCATT	-0.5291181931957334	-0.49684171169741675		-0.933878994885813
CGTGCGAAAAT	0.5255952344986727	0.806518483462756	-0.07774059544933626	1.128699641615009
CGTGCGAAATT		0.6291259409259381	-0.6283345731360772	-1.5726952630841309
CGTGCGAAGTT
CGTGCGAATGG				0.5610343854956625
CGTGCGAATTG	-1.0671224241887083	2.105932542326216	-0.47301607264951095	-0.9099486545851959
CGTGCGACCAC	-2.746881159812201	1.2719015113881518
CGTGCGACCCA
CGTGCGACCGA
CGTGCGACCGG	2.6425638924350014	3.7273610949369242	-0.12250919684662931	0.33318186305531383
CGTGCGACTAA
CGTGCGACTGC
CGTGCGACTTA	2.9205386420297246	3.447692326966328
CGTGCGACTTC		1.7260908115716975
CGTGCGATATT
CGTGCGATCAA
CGTGCGATCAC	2.508053220009718	3.848766466177969	0.6897067283510525	1.0273006027980456
CGTGCGATTCG
CGTGCGATTGC		-1.2982141241726128
CGTGCGATTGT	1.3648972405497675		0.5719154455034678
CGTGCGCGAAA		-0.33311173745215755
CGTGCGCGAAG	-2.069591789694896
CGTGCGCGACA	3.851062086502437	5.953437018369266	0.5370735023503359	3.113212213987764
CGTGCGCGACC
CGTGCGCGAGA
CGTGCGCGAGG
CGTGCGCGATC
CGTGCGCGATT	3.314087834350378	4.665732022624451	-0.19497625705849037	2.11407087109898
CGTGCGCTAAC
CGTGCGCTACT	2.135077390003644	-2.01019311917194	-3.0551395371028036	-0.8981193297933775
CGTGCGCTATA	-0.7495987593463698	3.53424252191048		0.8714920525432437
CGTGCGCTATC	0.6668890733514589	1.5803385807263937	-1.8953891495240967	-2.813320326171797
CGTGCGCTGAC		-0.8509417508996615
CGTGCGGACCC	2.257648414293269	3.5423292011044034	-0.8805961098073374	1.2928813578663672
CGTGCGGACGC
CGTGCGGACTT	1.0616682717611086	2.401105991006723
CGTGCGGAGAT		3.518398389527311
CGTGCGGAGCC		2.8228922439304114	-0.48412209311254245
CGTGCGGATAG	-1.2486758569552845			-2.361373499888595
CGTGCGGATGA	-1.38169636650715	1.3461403269594		0.03999789070762555
CGTGCGGATGT	0.11256224134090942		-1.6299871923471907
CGTGCGGATTC	1.5360203397368404	-0.12483028651047273
CGTGCGGCACC	-4.027660108762079	0.251732468913113
CGTGCGGCATC	-3.205546915951735	0.9986966976169681		-2.103430103260075
CGTGCGGCGAA	-4.246718435447997	-1.174505288671495	-0.4182323037425437
CGTGCGGCGAG
CGTGCGGGAGT	2.701520007412439	3.573697447544343	0.5092527647980014	2.3631627330746086
CGTGCGGGATA	-4.8529990913451755	0.04875718698473436		-1.1485477336331549
CGTGCGGGATC		-0.39088483547359054	-6.296904849576738
CGTGCGGGGCA	2.1902651642588147	3.7754201685062614	-3.457395482711629	2.195932829074024
CGTGCGGGTAC		-1.300094595151515	-2.5781888402393824	0.6464552125518332
CGTGCGGGTAT		-1.589755876631341	-2.4736579152523457	-2.4414962786099617
CGTGCGGGTCA
CGTGCGGTAAG		1.5519220014333766
CGTGCGGTAGA	2.900827699045623	2.4229239900925674	-1.0326084637496722	0.9312693172138822
CGTGCGGTATC	0.9257196699995525	-1.9438125420711656	-1.9889185495243298	0.4898206912685513
CGTGCGGTATT	0.9535610408787779	0.7543393188021043	-2.2096372872431487	1.549286050111368
CGTGCGGTCAA	-0.3125767592096672	0.793591403803891		1.4456675326993536
CGTGCGGTCAT				1.6072266966495015
CGTGCGGTGAT	0.9238329214936143	-1.5689827769217086	-2.625338807069681
CGTGCGGTGGA
CGTGCGGTTAT		-0.2502355511941553
CGTGCGGTTCA		0.6278091322733959
CGTGCTTCGTA	0.708974721223615	2.0384051262940956	-0.04334735724908151	-2.625353336598566
CGTGCTTCTAT		2.2889024886330396	-0.970136870184952
CGTGCTTCTGA
CGTGCTTGATA	0.5817690532402023
CGTGCTTGATC
CGTGCTTGATT	0.3419691303054522	1.2099594983029904	-0.4724117424185894	1.9743837070230899
CGTGCTTGCAT	2.243071712707989	2.7577430513491965		1.5007720787655945
CGTGCTTGCGA	2.194557852709486	2.6681034322722312	0.3605991437660312	0.9934430493812879
CGTGCTTGGAA	1.0307836184549375	1.4869784452074464	-0.32178574795461473	-1.400659415095599
CGTGCTTGGAT	-2.7335479922218084	1.3114259368045167
CGTGCTTGTAC		0.5423090904980276
CGTGGACCCAT	0.7767248471544163	-2.9154226811825668
CGTGGACCCGT	2.282678507552751	2.771865802469693	-1.0936751078185858	0.10258614991573989
CGTGGACCTGG	1.7674582820124458	1.8324623323744014	-1.8675251514149604
CGTGGACGAAT
CGTGGACGACC	1.1870043189736514	-0.7724045634334498	-2.670082908898187	1.1651564024430034
CGTGGACGACG	2.1656931491317186	3.398738347475553	-1.2572543661630893
CGTGGACGAGC	3.4126834345217105	4.26361317303834	1.1471599200834257	2.539238710174132
CGTGGACGCCG	0.648978812761937		-2.5888073851978888	-3.2505471888603994
CGTGGACGCGC	2.3402917251863293	3.097157967479445	0.7223756138099262	1.2483966021229547
CGTGGACGCGG	-4.111857827317166	2.0842551903169046		-2.6181368686200415
CGTGGACGCTC	2.625143959896315	3.879364188381974
CGTGGACGGAC
CGTGGACGGCA
CGTGGACGGCG		1.7551341600149115
CGTGGACGGCT
CGTGGACGTAG	1.858024703934049	2.809959392470098		1.612840191313289
CGTGGACGTCC
CGTGGACGTGG
CGTGGACGTTG		0.6242286174736157	-3.8220431279219396	-1.212984694790903
CGTGGACGTTT	-2.6165979558229053	0.8720626945486284		0.4941492371430263
CGTGGACTCGG	3.0942913827433083	4.912083520480094	0.7579208422621653	2.317068918300029
CGTGGACTCGT	2.8221472527313956	-2.943645318841979	-0.4763909145898455	0.8677489397442981
CGTGGACTTAC	-0.6997971855243899	-1.3709423755234835	-0.18868859271580518
CGTGGACTTAT				1.275155561241992
CGTGGAGCCTA	-1.6127916219019167
CGTGGAGCGAT	-1.6057701595082794	0.9533430693436795	-4.216436253043505	-1.2368182430651982
CGTGGAGCGCA	-1.535487857322981	1.1777865976828101
CGTGGAGCGCG				2.6465022170439423
CGTGGAGCGGG		3.4615487909056832
CGTGGAGCGGT	2.850517925536071	2.879033863242377	0.07213174688720436	1.0033463609369289
CGTGGAGCTAA	3.0542074563765538	5.20792216693535	0.3732222429754083	2.347589796072391
CGTGGAGCTAG	1.483894693946865	2.0637887595194013
CGTGGCCGTAA	3.114260863169761	2.7727852378269398	-2.4813107186472303	2.261321410745017
CGTGGCCGTAG				-0.6385007688698718
CGTGGCCGTAT		-1.3314048557533869		1.8249947642303346
CGTGGCGCAAC		-3.1809668364367965		0.2735234857108856
CGTGGCGGTAA	-0.05834525343914962			-2.364545369338581
CGTGGCGGTAC	0.6508007465372174	-1.50618667160516	-0.9408515644387968	-4.336245892482032
CGTGGCGGTCA	1.6633816245446138	-1.9825931841793425	-2.742735627877012
CGTGGCGGTGA	-2.551072195479872	0.8967838691925638		-4.281803127781813
CGTGGTAAACT	-2.2831996500707477	1.1111322569931397
CGTGGTAAAGG		-2.280734745093051	0.5807737603817006	1.0653928779325175
CGTGGTAAAGT		0.5198624215896702		-0.3056913666488471
CGTGGTAACAT		-3.4121506933798917
CGTGGTAACGG
CGTGGTAAGAA
CGTGGTAAGCC		0.27880681931406126	-3.7676529098170426	-5.3931621553116145
CGTGGTAAGCG	-1.6462909043491616	0.15049772338327666		-4.36917306993529
CGTGGTAAGTA	-1.5501607951653962	0.06851991225421467	-2.3582726692603204
CGTGGTAAGTG	-0.3501345598977455	0.591259532478372
CGTGGTAATCC	-3.834448236757662	-0.9779097585778274
CGTGGTAATGA
CGTGGTAATGC	2.4957776052330125	2.8990661028245226	-0.4975423084412721	2.0322660115882343
CGTGGTAATTA	-3.7938503114126787	-1.2823747490395736		0.737693594014076
CGTGGTAATTC		1.5024411351276137	-2.5706453427575737	0.6426120559908699
CGTGGTACATG
CGTGGTAGAAG
CGTGGTAGAAT	-0.6141170453699577	2.2556014043353616	-0.16854044098521537	-5.069902710507278
CGTGGTAGCGT
CGTGGTAGTAC				-1.2769276317633347
CGTGGTATCAG	2.6909858678740535	3.9549605226584887	-0.9206094362873071	-3.6881888583181444
CGTGGTATCCG	0.6225845413670819	0.591259532478372	0.9485070339013508
CGTGGTATCGA	-2.917233013162982	2.0659854786966	0.6057648433516495	0.972452049339453
CGTGGTATGGC	0.7498895066695678	-1.2569453161387705	0.62162147588507	-4.580384389888938
CGTGGTATGGT			-2.916746051869597
CGTGGTATGTA
CGTGGTATGTG	-1.812410584770852	1.4354202825477511
CGTGGTATTCC
CGTGGTCAACG	-3.0777670406014868	2.736611063620099		-0.2411198229534307
CGTGGTCAATA	1.5442675820280645	1.557416253375285	-0.8754373098552604	-2.7537576598062703
CGTGGTCAATG	2.393952239691554		-3.818939572373221
CGTGGTCAATT				1.9214154525317493
CGTGGTCATGT	1.7297141185663418	2.671055539086401	-0.9270029704590657	0.7802122525074336
CGTGGTCGAAT	3.1618101049571887	5.44425863892231	0.5435847126268929	2.3583569563370133
CGTGGTCGACG
CGTGGTCGAGC	-3.6406078989133133	-0.5980112508140402	0.20357612394157315	-1.2499292457595712
CGTGGTCGAGG		-1.7056149016170896
CGTGGTCGAGT
CGTGGTCGGAA	1.300477876472922	-4.889691561676222	-2.721271206646728
CGTGGTCGGAC
CGTGGTCGGAG	-0.12277269615212583	-2.4084171209226137		-1.4478761121687573
CGTGGTCGGCA	0.4019925819929346	2.6064981787421613		1.798357395748879
CGTGGTCGTAA	1.5136186190510739	-0.0401227560726406		-0.6066599251441871
CGTGGTCGTAG	1.2780176889183672	-3.385119545659931	-1.5398089347083381	-0.861500594671036
CGTGGTCGTAT	2.0489698852365374	2.8661448993500005	-1.0677656647338436	-1.2416510971987715
CGTGGTCGTTA		2.005523887307487		0.17241523295243893
CGTGGTGGACG	-3.333651533393864	-0.8754373098552604		-2.6061993559028105
CGTGGTGGACT	1.972285230541164	3.2088031284224803		1.1654676483806463
CGTGGTGGTAG
CGTGGTGTAAA	1.9218566790706053	1.0362942370854709
CGTGGTGTACC	-0.008485274028017353	1.2886170503090881		0.18893148123598164
CGTGGTGTCTA		2.438621976359574		-4.175116559813716
CGTGTAAACAC		-0.7861404627726076		-3.8247855783555553
CGTGTAAACGA	3.46374699527583	5.5292821309438995	1.7119020725525511	2.803893286764372
CGTGTAAACGG	-2.6835309138001078	0.16539288403072822	-3.262280245420186	-2.122497306233451
CGTGTAAACGT
CGTGTAAAGAA	1.9037104049451539	2.1190728493997466		-1.6053484265918727
CGTGTAAAGAT	0.5381905870324054			-2.4226595160165916
CGTGTAAAGGA	1.9113912442214425	2.542329201104403	-0.7625430004607809	0.6933036208911796
CGTGTAAAGGC
CGTGTAAAGTG	0.10754224199961071
CGTGTAACAAG		-1.3002362096502738
CGTGTAACAAT	-3.05928188149796	-1.376237282943504	-5.480419367129664
CGTGTAACGAA	3.346831567169108			0.8591992106025674
CGTGTAACGAC
CGTGTAACGCT
CGTGTAACTTG	-0.5358758562952701	-2.638541609772154
CGTGTACCCGG	1.3316778716874398	3.2396710277438094		-1.3487245847161833
CGTGTACCGTG	-0.8805961098073374	1.3651920279373948		0.4557598582349027
CGTGTACCTGG		-3.2124158873759736		-0.4887744432620815
CGTGTACGAAA
CGTGTACGCAA	1.5798315733845802	1.738394093655007	-0.9779097585778274	-1.0343346958994935
CGTGTACGCAC	-0.2806200346071497
CGTGTACGCAT	-2.2055179840488193	0.4150574973875746
CGTGTACGCCA	1.1123304564270042	3.1252740091686264	-0.12079803680162093	0.891813464232087
CGTGTACGCGG
CGTGTACGCGT
CGTGTACGTAA	1.1271916055393514	1.9895289011522117	-0.24682479269180352	1.1047566607286141
CGTGTACGTAG		-4.002546023899434
CGTGTACGTCG		1.7053347159286136
CGTGTACGTGC		0.13467043679410456		1.74712737014793
CGTGTACGTGG
CGTGTACGTTA	-2.306806037825219	-0.7204385123438946		-1.636712959249728
CGTGTACGTTC		0.10009801090122267
CGTGTACTAAT
CGTGTACTACC	1.9829632708851348	2.7767135309962754	-0.11927617500054832	-0.8640372038643227
CGTGTACTATA		-0.9183676315413757
CGTGTACTTAC
CGTGTAGAAGA		1.5167904933792604
CGTGTAGAATA
CGTGTAGAATC
CGTGTAGATAC	0.7772518449768286	1.3919621597021157	-0.27965612160841374	0.053379168074247
CGTGTAGATCC	-1.5034642220160908	2.0239502933247926
CGTGTAGATGG	3.217723809813898	5.127742453476717	0.9471572011085668	1.8060420734333273
CGTGTAGATTT
CGTGTAGGTAA	2.5624984319849844	4.332571760899503	0.9646981907775529	1.943093269849416
CGTGTAGGTAG	2.9832969333984574	2.2330011429966747		1.9933550952869756
CGTGTAGGTTA	2.8005140762530267	3.145990580878799	1.654521289518747	1.446878826408444
CGTGTAGTAAA	0.6044642544280032		-0.4186742552685876
CGTGTAGTACG	3.1950138455049437	4.717554525043004	1.4998063528727041	2.0070602043688184
CGTGTAGTAGA	3.415834235048825
CGTGTAGTAGT	1.5678445764691693
CGTGTAGTCGA
CGTGTAGTCGT	-0.3507543023155636	-1.2142496300592394		-2.3519114324194916
CGTGTATCAAA	-2.3625935415365285	2.097628348163031
CGTGTATCAAC		-0.7257265713231307
CGTGTATCAAT				0.24602944926905332
CGTGTATCAGG
CGTGTATCATG		0.4194108706058355
CGTGTATCCGG		2.530699711022484
CGTGTATCCGT
CGTGTATCCTA
CGTGTATCGAC
CGTGTATCGAT				2.5408613019680346
CGTGTATCGGT		-2.666463178403798
CGTGTATCGTC	-2.419787010898216	-0.6338042671888359
CGTGTATCTCA	2.6569454454025205	3.072793126729901	-1.129873200851168	2.3596142440208085
CGTGTATGGAC	1.1736856245935945	0.696665916326131
CGTGTATGGTA
CGTGTATGGTG
CGTGTATGTAA
CGTGTATGTAC		2.0236265836193996		0.7764130063117961
CGTGTATGTGG		0.8149550119207936		-4.134644455487038
CGTGTATTCTC	-7.105501942711023	-5.52991095665011		-2.796614371872148
CGTGTATTGCG
CGTGTATTTAC			-3.0661908517533822	-3.367795878723311
CGTGTATTTAG	1.98319180687368	2.9264127611864055	0.9541406713026888	0.4250873476402443
CGTGTATTTAT	0.5922081880456025	-4.055805949278314		-1.1689891152918184
CGTGTATTTGG	-1.3534849109971836	1.1198203454363276
CGTGTATTTGT		1.6266861880731078	-2.178041984909656
CGTGTATTTTA	-3.7596722101370004	-1.666117199575666	-2.7777669567948164
CGTGTGGACCA	2.2154728047951786	3.189029679549571	-0.4131507315757807	0.6248017504559497
CGTGTGGACGA	2.543707568075265	3.384210647510715	-0.7297470307401069	2.039002186637744
CGTGTGGACGT	1.915017224256166	2.3915003757659		0.7312129464974081
CGTGTGGACTC	-0.7412445406333256	1.0808081252876256	-2.8815157494624897	-5.661749723612404
CGTGTGGAGCG	-1.472195216932553
CGTGTGGCGCA				-1.0706766696592205
CGTGTTAGACG	-3.0580684370698705	0.416854286303301
CGTGTTAGATG
CGTGTTAGCGG			-4.261156639075153	-2.9290447936859607
CGTGTTAGCTT	1.5510170379906063	2.9174476901134536
CGTGTTAGGAC	-0.48792676617026665	-2.2582135914503416	-0.7839366726521688	-2.13715938320575
CGTGTTAGGAG		-5.620639872356747	0.9410524178854494	0.5151740596256781
CGTGTTAGGAT	0.8375547280896715	-2.243841131809581	-0.00016938475904298977
CGTGTTAGGGT	0.5372506437469452	0.9587073792167952	-2.208625964866445	-4.222549147690965
CGTGTTATACC	2.2394966323823953	2.836295466490088	-0.13221941817489288	0.8891929191240854
CGTGTTATACG	-0.4396008153558253	-0.5221325964807456		-0.281845658120553
CGTGTTATAGG	0.08034790009179699	-0.11788730002262532
CGTGTTATCGA	2.524107473464612	4.060631876332218	-0.037905289146777627	1.8885002018349475
CGTGTTATCGC	1.9072085163325532	2.6847919453872438		-0.3863284772108265
CGTGTTATGAC	1.5345560946412273	1.7060299667678098		1.8425336751584922
CGTGTTATGCT	-4.8155176745005726	1.231507497728634
CGTGTTATGGA	1.2363792601380608	3.739595194144651
CGTGTTATGGC	1.5001758326649348	0.19717277103554054	-0.9696257258984822
CGTGTTATGGT				-1.5539149468905573
CGTGTTATGTA	1.3482004443439648	2.8346987786560565	0.015469340964773926	1.5166380072875498
CGTGTTCAACT	3.340121806435243	4.744989171070671	1.3112264769912323	2.57909807746004
CGTGTTCAATA		0.7939392670535997
CGTGTTCAATG		-2.8464638278862937
CGTGTTCACGG	2.2215648416558187	1.4254458006643578	-4.638605194107232
CGTGTTCACGT	0.8222905195576083	2.5970652940649015		-0.24155699974889627
CGTGTTCACTT	-0.296799492937645	3.368793918392086		1.3674219941316341
CGTGTTCATCA		2.6625231877982545
CGTGTTCCGAC
CGTGTTCGAAA	4.0049679459067065		-0.013410611805412476
CGTGTTCGAAT		3.5712418930196423
CGTGTTCGACT	-0.6307687050556747	0.1852761591109712
CGTGTTCGAGG			-1.3095510575904603
CGTGTTCGAGT		4.021041742483854
CGTGTTCGATA		1.269265821474323
CGTGTTCGTCA
CGTGTTCGTTA	-1.7240010067416125	-3.421920335849776
CGTGTTGCAAG		-4.013448716994328	-5.597072669100426	0.6194822849184638
CGTGTTGCATA	2.8396944179323143	2.4374458892843958
CGTGTTGCGAA	2.1836985299427902	3.523780539313373	1.1204344490732425	0.7715124168633455
CGTGTTGCGAC
CGTGTTGCGAT	-0.010759170986845173	1.3992791274278857
CGTGTTGCGGA
CGTGTTGGAAA
CGTGTTGGACC	1.506861788319152	2.0647216560670483		-0.1519793183850318
CGTGTTGGATC	-3.5632782679090305	1.0027362910624191		1.5814252930786485
CGTGTTGGATG	0.8049570709889519	0.8194430567217212		2.2768638123178295
CGTGTTGGATT	0.8885346573636724	1.1255882368627679	0.381725885143552	-1.7300803251691623
CGTGTTGGGAA	1.4692804247354616	2.348352795587509	0.19776391393724174	-3.287129962034969
CGTGTTGGGCA	2.2046184793362755
CGTGTTTAAAA	1.1847301276546731	2.003543599602704	-4.8117820792861155	0.6628564651177897
CGTGTTTAGCC	1.9065544522438362	2.424263499971709		-1.806342649364336
CGTGTTTAGTG	3.801472254632406	6.381989324122593	1.576414352124554	2.437051570382976
CGTGTTTATCC
CGTGTTTATCG
CGTGTTTGGTA		-3.762387799968839	0.3245581805832347
CGTGTTTTACC	0.37936405886615754	0.9368373640421241	-0.6385007688698718	-3.38271918081125
CGTGTTTTACG	2.5097522372824117	0.3433330762737255		-0.5968093423564587
CGTGTTTTACT		2.9414605412036576		-0.08205623753968083
CGTTAACCGTG		0.5263506793777403
CGTTAACGACA
CGTTAACGAGA		-2.1307517027526677	-0.2626652605170356
CGTTAACGAGG		0.8928214603349169
CGTTAACGCAA	-0.027823132634573533	0.6234696324403064
CGTTAACGCAC		-3.273433681574547	-5.464521915326504
CGTTAACGCAT	2.978884017483835	4.322872968430904	0.7622533624578933	2.334148807683567
CGTTAACGCCA	2.837679509573538	2.908188743547746	-3.6457372042481055	1.6280878639462468
CGTTAACGCGC	2.333448232810429	2.579592507146779	-0.48377862689307877	0.36561053887782363
CGTTAACGCGT	-3.4833420186899873	-0.7117746846660353
CGTTAACGCTA
CGTTAACGGCA
CGTTAACGGCC	2.051793159355053	2.2506031339380703	-0.8506931342391766	0.8991733884971941
CGTTAACGGCT
CGTTAACGGTG	-5.6452195589481	0.3168322819971791	-4.167449569032538	-0.8357415693727689
CGTTAACGTAC
CGTTAACGTAG	3.662202474422412	5.479442278268829	1.4679149341036797	2.809959392470098
CGTTAACGTCA	-0.2373804634378352	0.6822188179475471		0.6233420176453134
CGTTAACGTCC
CGTTAACGTCG	3.4670834093825755	5.136481405403307	1.061101429064116	2.4768397224598986
CGTTAACGTGT
CGTTAACGTTA		0.7881744781614297	-2.432370607508289	-2.0590552127159283
CGTTAACGTTG	0.8001999639459342	2.4921192725622667	-0.017378706516774256	-1.6184296683300579
CGTTAACTAAA
CGTTAACTAGG		1.337234288679625
CGTTAACTATC		2.0548054274865226	-1.612518676060416	0.6951240249002789
CGTTAACTTAT	-0.43826438803719747	-1.2486758569552845		-2.2283720320189593
CGTTAACTTGC	-2.9817213662909827	1.1217360623281774		-5.9434792697158105
CGTTAAGAAAG	-0.15331214727082057	-5.345342052661506		-3.3333873831808503
CGTTAAGAATC	1.8504533071499651	2.6215931931628		0.6326279147479944
CGTTAAGAATG	2.378282830395468	2.0691887472619914	-3.9112184699005947	1.4319697768166033
CGTTAAGAGCT	0.33688286099351045	-0.7955208570657407	-5.325477186318359
CGTTAAGGTTT
CGTTAAGTAAA		-0.21062351426967718
CGTTAAGTACC	3.983098017018997	5.8522482701103815	1.24163752001443	3.045219262655815
CGTTAAGTATA
CGTTAAGTCGC	2.299738216622982	2.0781931379477427	0.3466124155225875	1.719871025262838
CGTTAAGTTAA	0.7048572323608427	1.2892266979149472		1.217379179479294
CGTTAAGTTGG		2.5792404525858297		-1.5539149468905573
CGTTAAGTTTA	2.118509574411995	2.4197787069904018		-2.8439894392988117
CGTTAAGTTTG
CGTTAATCAAC	2.0175619363117696	2.170745717390825		1.7363090568637298
CGTTAATCAAT				-0.1256371099589827
CGTTAATCATA
CGTTAATCGAA	1.2094053228705253	-3.471487087450831	-4.182547329033794	1.169453503558611
CGTTAATCGCG		0.5479084573284332		-0.7435077593242199
CGTTAATCGGA		0.6111260363971764
CGTTAATCGGC
CGTTAATCGTG
CGTTAATCGTT	1.7085016725647098	0.267693397401139	-3.479051810387477
CGTTAATCTTT	3.3621473189398876	4.788439031252368	0.65499399565051	2.185516096576422
CGTTAATGAAA	1.8989925634498035	2.0561409649092965		-1.4075783742630117
CGTTAATGCGA	3.214047056164003	5.017077879666827	1.138451063797552	1.910788158139545
CGTTAATGCGC			-2.1259681180610444	0.5058506663911463
CGTTAATTAAA	1.459789352765463	3.0313672818270243	-0.190821847199246	0.609787448136597
CGTTAATTAAG		2.2461169868927766		1.1381984668756462
CGTTAATTACT	-1.0290222951921608	1.3763719308430673	-0.21479605551731595	0.6006315627708554
CGTTAATTATT	-1.2046374068553143	2.284344942231719		-1.3900862839761627
CGTTAATTCCG		0.9369566200987247		-0.635994799505276
CGTTAATTCGT	-1.418914576492511	1.74019672962959		-1.809349247607626
CGTTAATTCTG		2.0241357125959483
CGTTAATTTAA	0.9345865097099735	-1.21400720064094
CGTTAATTTAC	-0.31569660370346453	0.6501358407359943
CGTTAATTTCG	-1.689592331195811	-0.07903827610690817		-1.0793470995124173
CGTTACAAATT	-1.3286022527643833	-2.039968323433623
CGTTACAATTG	0.0011373135942364665	0.9764041515124706
CGTTACAATTT	0.8382706327904819	2.2413157375576103	-4.3619400494697675
CGTTACACAGA	2.922925415903944	3.019821461419392	0.29812993272195687	1.4930590512445365
CGTTACACGGG	1.5269652792275534	1.640323388856258
CGTTACACGTC	2.6686781831978243	1.861100775941213		-2.292452645500154
CGTTACACGTT
CGTTACCAAGC		1.6543668943617342
CGTTACCAATG	-2.4848659447371517	0.4605856726777571
CGTTACCGCAC		2.3073645799213782
CGTTACCGTAA
CGTTACCGTAT
CGTTACCGTCA	1.8074402944970764	3.9015599344961704
CGTTACCGTCG	1.1046590877530433	2.236083656846994	0.2840351708134795	-2.8529764031570215
CGTTACCGTGG		1.0231827011241281
CGTTACCGTTC	-5.851616907278313	-0.019456669044820657		-3.14913937926869
CGTTACGAAAT	1.9419255584515895	3.6598644476490882	-1.1438720321549618	2.033506614950229
CGTTACGAAGA	0.7030223681840762	2.346476267066084		-0.4314526045873831
CGTTACGAATC	2.880956444138102	2.897877486033301	0.19761218673946906	-0.15405916604472136
CGTTACGAATG	0.8672365398654055	2.412855069191164		-2.4063070208328767
CGTTACGAGCA
CGTTACGAGCC	0.6629274228398251			-2.7949439661332773
CGTTACGAGCT	1.7155010378072486	2.351189470267607	-3.695933664925727	0.9631970174362162
CGTTACGAGGA	2.4105673207854985	0.32533947792869056		-1.64401023483393
CGTTACGCAAC
CGTTACGCAAT		2.6487506495221966
CGTTACGCACG	2.086007781477959	2.1675517209548096		-1.1846754980016656
CGTTACGCATA
CGTTACGCCAG
CGTTACGCCGG		0.17639486045695324
CGTTACGCGAA
CGTTACGCGCA	0.5385303767299716	-0.9211264036975884	-0.6759619146772535	-3.5806755223357594
CGTTACGCGTA				2.2561121024010027
CGTTACGCTCG	2.1164842432545665	-0.01731313218723085		2.562018066563621
CGTTACGGAAC	3.9939466332619724	6.537492718056077	1.5642331292471607	2.9756219540213293
CGTTACGGAAT	1.4589238764835826	0.7373084395649055	0.9045176849202341
CGTTACGGCAT		0.38067941254838145
CGTTACGGCCA	-0.5243944523751781	1.7633964914062756	-0.8401016608069122	-0.5242208373244936
CGTTACGGCGA		-2.9535713244250092
CGTTACGGCTA
CGTTACGGCTT
CGTTACGGGAG		-0.2602675504264934	-3.013487962842453	1.5624327870083115
CGTTACGGGGC	2.8059987453092825	2.6887855157213196	-0.6525555584723496	1.7346920627518607
CGTTACGGTAC	-0.5048823664973425	-3.955425277469534
CGTTACGGTAG	0.252825268524048
CGTTACGGTGA	2.0698659417521124	2.8793641883819747
CGTTACGGTGG	-1.0169004255793395			0.23642385301303726
CGTTACGTAAA
CGTTACGTAAG	1.8538676496216877	0.5343844355680759		0.021357386503604137
CGTTACGTAAT	0.9638897936507667	2.090187491320001	0.9152014938055926	2.1140438521055906
CGTTACGTACT	4.0169791659643135	5.877359052491597	1.7768294773659459	2.4405699474322295
CGTTACGTAGT	0.0877823076875921
CGTTACGTCAA		-1.807812908378093	-5.417916606357783	1.1350424842479814
CGTTACGTCGA
CGTTACGTCGC
CGTTACGTCGG		1.2320062411988646
CGTTACGTCGT		2.165599139076686		-5.758951275702006
CGTTACGTGCA	1.2762249317934866	-3.2092866789525223	-1.4057186027809703
CGTTACGTGGA	-0.5862764802989164	0.7213407979413381	-0.40522414395772544	-2.2836592569541523
CGTTACGTGGT		-0.5829618857990357		-1.7182061209038184
CGTTACGTGTG
CGTTACGTTAC		2.1770447370226593		0.5423583603456158
CGTTACGTTAT		-0.6159096822711889		-4.448764058784076
CGTTACGTTCC
CGTTACGTTCG	-0.6050205713940178	2.6833423049833067	0.037758397051537135	0.6890892333947788
CGTTACGTTGT		1.1281776202362384		-2.704613951223111
CGTTACGTTTA	1.9099212628669633	1.035601619425441		0.9567199782540907
CGTTACGTTTC
CGTTAGACGAT
CGTTAGACGTT		3.0923978749783494
CGTTAGATACA	-0.07774059544933626	1.1985760721633791		0.6114206179329187
CGTTAGATAGC
CGTTAGATATA		-0.5985843931722574
CGTTAGATATT
CGTTAGATGCA	-1.5886192346221928	-2.422022321516964
CGTTAGATGCT	1.2356512574766978	0.723314261615236
CGTTAGATGTT		-4.337846469785275
CGTTAGATTCG	1.2785308851910089	2.1619793592445102		-1.882250398700062
CGTTAGATTGA
CGTTAGCCAAC		0.2523306691875918	-0.6753130418110268
CGTTAGCCAAG	-0.947996107823912	-1.3472110710415532		-3.338353337887722
CGTTAGCCGGT		-0.2566533366706494
CGTTAGCGAAA	0.1769558184203518			0.508746810025995
CGTTAGCGAAC	-4.203623377917197	0.13643768255192396		0.744450302172448
CGTTAGCGAAT	-0.308294492594245	1.2570389879965964
CGTTAGCGAGC		3.0175494104725877
CGTTAGCGATT	3.9437630602018654	6.0867638952429495	1.639430151412997	2.9345917492213958
CGTTAGCGCGA
CGTTAGCGGGA	2.345009758031631	3.086042447989177		3.1102006937079865
CGTTAGCGGTA	2.7333283727747237	-1.3967619602967316
CGTTAGCGTAA	2.5629728430774237	1.893310189019609
CGTTAGCGTAG		-2.6406200959944397		-3.7955841428585413
CGTTAGCGTGC	-0.10980379558282571	2.5295633534097304		1.1931224694080782
CGTTAGCGTGG		3.9962159347517248
CGTTAGCGTTG	-1.241934174620825	0.04409543573506197		-1.1082100989904324
CGTTAGCTAAT	-2.077696098515643	1.3893970679447822	-2.0254187133981243	-0.5650643574616915
CGTTAGCTACG	-1.8589894740312132	2.3857760406815514
CGTTAGCTTAC	1.2901945935550536	2.4757793832393817		1.4603141909338266
CGTTAGCTTAG
CGTTAGGACCA	0.20887535052290057	-2.129344212620439	-1.9586629172365126
CGTTAGGACCT		-0.28255239708874735
CGTTAGGACGC		3.101756609718422
CGTTAGGAGTA	-2.966624329526895	1.2666942821668759		-0.6239079094172357
CGTTAGGAGTT
CGTTAGGTAAA		2.0533935881570233		-2.0166298788935446
CGTTAGGTAGA
CGTTAGGTCGG	-0.25551088452380244	0.4434503940888269	-0.8637633010275376	1.058799359175575
CGTTAGGTCGT	0.5187155457868077		-1.9465665755950303
CGTTAGGTGAT
CGTTAGGTGGA		3.6486714092431765
CGTTAGGTGTC	-1.2761028358967217	1.224944680727632	-3.7718222017062444	-0.7725887202636182
CGTTAGGTTAA	-2.3922515264257873	1.3673042418056476
CGTTAGGTTCA
CGTTAGGTTTA	-2.744858837947477	0.31297010931740393
CGTTAGGTTTC	3.8445559737639234	6.2445825662521735	1.552588898897469	2.9312547730916543
CGTTATAAAAT	-1.967365565221489	-0.45050314512362444	-4.205753166240237	-5.100091321772888
CGTTATAAACA	-2.5487073977793315	2.8345545227208926	-0.30036106765023474	-4.5557353244435745
CGTTATAAAGA
CGTTATAAAGG		2.8350200162387185		-1.5327347723682467
CGTTATAAAGT	-3.596399975095422	-0.5482351604236855	-1.4274740493971638	-5.729005932262982
CGTTATAAATA		-2.844876908854495
CGTTATAACAG		0.5047841953398691
CGTTATAACCG	1.7396154303514066	1.6110096133655214	-0.623675639893738	-1.6835585198724154
CGTTATAACGG		1.984717188528203
CGTTATAACGT	-0.05795864699676795	3.628713507004013		0.05642043367420496
CGTTATAAGAG
CGTTATAAGCG
CGTTATAAGGG	2.5128884824608555	2.5961226634100325	-2.1287556832534063
CGTTATAAGGT
CGTTATAAGTA		-1.1430264551947198
CGTTATAATCA		1.222902259678517	-0.7506876618205789
CGTTATACCGG	-4.623883526759382		0.0309076097672919	1.0652422762160139
CGTTATACGAA		1.8245233703619712	0.647431078979126
CGTTATACGAG		2.150790169053775		-2.6927136810828616
CGTTATACGCC		-1.1602398499691362
CGTTATACGGG		3.7591703486449326	0.9872673316374827	1.7370847913235516
CGTTATACTAA	-1.2153598951711475	-1.6049587920962594		-3.1249083428220548
CGTTATACTTA	2.1443434428195225	-1.7324672376002082
CGTTATAGAGG
CGTTATAGATA		-0.0801857733507394	-2.217074006428551	-1.2674579762534224
CGTTATAGATG
CGTTATAGCCT
CGTTATAGCGC	3.030377477083536	4.0984187923814535	0.18141608170764634	2.5640721969242484
CGTTATAGCGT	0.5846716815773474	-0.14056130276088383	-2.490780047115692	0.5725747645323722
CGTTATAGCTA
CGTTATAGGCG		-0.02293975753655847		-1.5949123060259278
CGTTATAGGTT		-1.2398932441915353		-1.5080328857117684
CGTTATCCGAA		-0.3299908630168392
CGTTATCCGAC		1.9507494192875152
CGTTATCCGGA	-1.8338542111682221			1.4491215941989974
CGTTATCCGTG
CGTTATCCTGA				-1.2162540148911027
CGTTATCGAAC
CGTTATCGAAG	1.0839955599759008
CGTTATCGACT	0.3956154350231511	0.8050440361852571	-5.120558891400622	-1.787748802327236
CGTTATCGATA		2.1165055943725335	-0.2522804204320061	1.0524885994886637
CGTTATCGATG	-1.0755169277742815	-0.31159714634803415		0.1915944769287133
CGTTATCGGAA	2.1900544456427236		-4.314094272130026	-0.804056810048762
CGTTATCGGCG
CGTTATCGGGA	-0.6395745481597243	-3.007330459553649
CGTTATCGGGG	0.23758687396137418	-2.5457883313186302		-3.733050921364205
CGTTATCGGTA
CGTTATCGGTG	1.3685643375974204	1.6876282896541355	-2.018551191640296	-1.1762279224798018
CGTTATCGTAA	1.9201380652148954	3.059936434023795	-0.39717455732376905	2.1324738539203327
CGTTATCGTAC	0.09769149504379526	1.1684145054442356
CGTTATCGTAG	0.9849287125306013	4.0224889284855445	0.6047936270006318	1.3409300387987404
CGTTATCGTGC	1.1361619165653432	-1.6520643748907917	-1.836131824129833
CGTTATCGTTG			-3.0628175394008506
CGTTATGAAAG	1.3795044885848984	2.2551893366708287	-0.5115833175120107	-1.709300974826565
CGTTATGAAGA
CGTTATGACGC		2.0621431991079886
CGTTATGACGG		1.7269871985336778	-1.5346816161362988	-3.699510873735209
CGTTATGAGTC	-0.7238659871137005	-2.1616059562381973	-2.4618220484886355	-0.4959240430631998
CGTTATGCGAC		2.46017621217694		-0.11445399451547467
CGTTATGCGGG
CGTTATGCTCG	-3.021176644744729	-4.621504974420697
CGTTATGGACC	2.610256446160383	2.5283822303317165		-0.3534898710331873
CGTTATGGACG
CGTTATGGTAG	-1.594180593230483
CGTTATGTAGG
CGTTATGTATG	-0.6097802931071002	0.707464980322771	-1.2107068665564604
CGTTATGTATT	-2.364275806510907
CGTTATGTCCG	1.464498235578964		-4.367960158379885
CGTTATTAAAA	0.8152100266749492	0.8391772116725565		-2.50413960438274
CGTTATTAAAT		1.1258719719427437
CGTTATTAAGA		2.423684704605784		-2.60138183782472
CGTTATTAATG
CGTTATTAATT
CGTTATTACCA	2.1681749348293944	2.0892113563993084	-3.3542171976129906
CGTTATTACGT	2.82564440500391	0.5159616335396825	0.30667203237882057	0.7991858391287291
CGTTATTACTA		3.3067501858529353
CGTTATTACTT	2.1089200178957475	3.2317348770081114
CGTTATTAGGG	1.962502111608191	2.227434435761867		0.5588315711418141
CGTTATTCCGA
CGTTATTCCGG
CGTTATTCGAA
CGTTATTCGAC	-3.044902273060524	-1.9260452138386985		-1.6412475599116279
CGTTATTCGAT
CGTTATTCGCG	0.6373752209710367		-1.716152499160715
CGTTATTCGGT		-1.8748786208745245
CGTTATTCTAC
CGTTATTCTGA	1.8710675642596966	2.008491470863666	0.14420228579768873	0.7486291493828015
CGTTATTCTGG
CGTTCCAATAG		-3.570090926855535	-4.914425511633301	-0.43048515112023167
CGTTCCAATAT	2.6906913490768134	3.4574759767051946	0.20231512795961468	0.9362458301511454
CGTTCCAATGG
CGTTCCAATTA	2.781740027777529
CGTTCCGAAAA		4.510339086859966
CGTTCCGAACG
CGTTCCGAACT
CGTTCCGAAGG
CGTTCCGAATT	2.8297498938382115	2.73904941968591		1.3839037944185464
CGTTCCGACAA
CGTTCCGACAG
CGTTCCGACGC
CGTTCCGACTG
CGTTCCGCGTA
CGTTCCGGATA
CGTTCCGGATG	-2.429699205992123
CGTTCCGGATT	2.1329609295938314	-3.124618760100741		0.040206389457965064
CGTTCCGGCAC	2.6639611418640645	3.7282226626190775	-1.5711171795988523	2.3830691289362407
CGTTCCGGCAG
CGTTCCGGCGA	2.894766253282988	2.9259067743190044	1.0695718558081204	-0.5950780179267653
CGTTCCGGGAA
CGTTCCGGGAG
CGTTCCGGTAT
CGTTCCGGTTA		1.3830916651989593
CGTTCCGTCAC		-0.9878126440648314
CGTTCCGTCAG	2.216690934859338	3.1417133911438095	1.347068722744715	2.036538271353067
CGTTCCGTCGA	-2.941822140081095			0.9779579463053105
CGTTCCGTGAA		1.7064920326629716
CGTTCCGTGAT				1.7669068080563148
CGTTCCGTGGA	1.850124840643825	2.30208788080595	-2.555284345312839	2.0489698852365374
CGTTCGAAAAA
CGTTCGAAAAT
CGTTCGAAAGA	1.1842191236237878	2.27675358140742
CGTTCGAAATC	3.8069426438813143	4.959737604845994	-0.04266515452445835	2.4845645460505486
CGTTCGAACGA
CGTTCGAACGG	3.4555292489287144	5.4483758686158	-1.3365710939208677	2.9726827956031996
CGTTCGAACGT	-1.3888429211883973
CGTTCGAAGCG		-3.2673062020249066
CGTTCGAAGCT	0.7604117589841959	0.6464302336431057	-0.719737417152551	-2.1802735432705953
CGTTCGAAGGT
CGTTCGAAGTG	0.789533392601821	-3.6058157557775847
CGTTCGAATCG
CGTTCGAATGC	0.33296091415223666	-1.0157042185467107	-2.5944376813937464	-2.0439242926337124
CGTTCGACAAT	1.6206587481595829	3.2100890449472157		1.1515699257391736
CGTTCGACACT
CGTTCGACAGT
CGTTCGACATG	-0.4161282260922037	0.5258210493914384		-1.8164090448231982
CGTTCGACGAA
CGTTCGACGCG
CGTTCGACGGA
CGTTCGACTAC		2.1820791102495654
CGTTCGACTAT		2.0173731242070994
CGTTCGACTGA	-0.057414253798533155	0.9973542538618554		-0.9391456073797904
CGTTCGACTGC	0.7220180828263026	1.9564118886467514	-0.9156076310795297	1.2289310452638045
CGTTCGACTTG	-0.653195551616401	2.3023692199574017
CGTTCGAGCAC		-1.2634213743240157
CGTTCGAGCCT	2.832929212792896	2.070626712274251	-0.1427693053059801	2.386584338205108
CGTTCGAGCGA
CGTTCGAGTAA		1.3342143852107133
CGTTCGAGTGC	1.5692396262581216	2.874094751119568	-0.6972108113813476	1.430231240938223
CGTTCGAGTGT
CGTTCGAGTTT
CGTTCGATAGA	-4.532807553869846	-3.837600542908777	-2.8808459303885687
CGTTCGATATG				0.5599529764102221
CGTTCGATGAA
CGTTCGATGAC	-0.7000478779761257	-0.7811398716328212
CGTTCGATGCT		1.944984899562256
CGTTCGATGTA		2.284200572546212
CGTTCGATGTT		3.697525865396161		1.8254299205455802
CGTTCGATTAG
CGTTCGATTCG	0.529003941004377	2.7534452067930815		0.3722068126282829
CGTTCGATTGA	-2.096407033536581	-1.7299600059229876	-1.4406296299306813
CGTTCGCATAC		1.8804988310121111
CGTTCGCATCG
CGTTCGCATGA	-0.02127618980274626		-0.9451317553793772
CGTTCGCCAAC	0.2593733743870582	-1.8829129478304414
CGTTCGCCAGA	2.3969204247588287	3.363359060059084		-0.19210873134010842
CGTTCGCCTAA
CGTTCGCGAAG		-1.4059160434092655		-0.5305803531615435
CGTTCGCGACT	0.6450894980114504	2.2711905820065614	-3.7043111123898718
CGTTCGCGCTA		-0.6181203028614777
CGTTCGCGGTA				0.970551952320488
CGTTCGCTAAG		1.247135171684736
CGTTCGCTAAT	0.7354090046205196	0.8211394349692513		-0.6542600754704524
CGTTCGCTACG
CGTTCGCTATA
CGTTCGCTATC	2.0848893000724065	2.3044881541075606	-0.5000714937451558	0.1318285704951795
CGTTCGCTCGA
CGTTCGCTGAA				-2.3354548338523706
CGTTCGTAACA
CGTTCGTAAGC	0.9546506869770289	3.8646413266264825
CGTTCGTACCT	0.588484273269997	2.131866559943961	0.41996371288952783	-4.131388946004142
CGTTCGTACGT		2.574509606853553		1.1626087298084942
CGTTCGTACTT		1.4328197712875586
CGTTCGTAGAT		1.7504321745209426
CGTTCGTAGCT	2.549612641591194	1.5145455701651163	-1.9116925035802765	1.300620300604473
CGTTCGTATCA	0.05970093035848706	2.0315311331022348	-0.7618515154227075	-0.38501115534913966
CGTTCGTATGT
CGTTCGTCAAC	-0.4841957906563519	2.116975997335861		-0.21340018414503314
CGTTCGTCAAG	0.8401718359932845
CGTTCGTCAAT
CGTTCGTCAGC		2.9804503134962888
CGTTCGTCGAT
CGTTCGTCGCA		-2.6918412365781363
CGTTCGTCTGA		-2.6205680062553007
CGTTCGTGAGC	0.160080390997833	2.5629728430774237	-0.9885687203215139	-1.194751220605231
CGTTCGTGATC	0.10936281684502747	2.696241884558085	-0.013748853907678715	-2.269133310537727
CGTTCGTGCAA
CGTTCGTGGAC	-3.5406776935337603	-0.6853372822223733		-6.4980024866921005
CGTTCGTGGTA		1.0799371554048471		2.023406743218764
CGTTCGTGTAG	2.7820387912165763	3.332758821555392
CGTTCGTGTTA	2.8453775682669082	2.727361094936924
CGTTCGTTACG
CGTTCGTTAGC
CGTTCGTTATC		1.8205850242644719		1.467966691909491
CGTTCGTTATT	-3.157994255765933	-0.31071460352511726
CGTTCGTTCCA
CGTTCGTTTAA
CGTTCGTTTAT	-2.05040960065632	-0.9804599006013615		-3.3532083764336145
CGTTGGAAAAA
CGTTGGAAAAT	1.9932678540515267	1.2276511432722468
CGTTGGAAACA	0.8578360747938191	3.637540283411685	-0.3544106757382766	1.2660991959697085
CGTTGGAAACG
CGTTGGAACCT	0.6642958820232701	1.8245233703619712		0.07089809588439178
CGTTGGAACTC				-0.7120674179152795
CGTTGGAATAA	-0.4182323037425437	2.157438514336221		-0.13808332895926523
CGTTGGAATTC
CGTTGGAATTG	1.8574628526248755	2.5338499605594045	-0.20961643896985116	1.5380715956630928
CGTTGGACCAC		1.6957820237471293
CGTTGGACCCA	2.7309306887452864	3.9361502144735514	-0.025099051425627183	1.5868198651593945
CGTTGGACCCG		0.751167479576733
CGTTGGACCTA	-1.0778906513331672	2.591404935024029
CGTTGGACGAA
CGTTGGACGCT		2.48130201734206
CGTTGGACGTA	-1.175754123586753		1.5314114547307947
CGTTGGACGTC
CGTTGGACGTG		-4.333483786177698	-3.1072392186088127
CGTTGGACTCG
CGTTGGACTTC	-1.051343548889004			0.7547181431422676
CGTTGGACTTG	0.16431837916510544	1.5952088668081226	-1.277510966578197
CGTTGGATAAG	2.6697771405689
CGTTGGATAAT	-0.8819860332630721	-0.41817383011703024	-6.582955840507257
CGTTGGATAGC	1.6553316488661538	1.4881159900356185		-4.1952735383479425
CGTTGGATATA	0.7400257311707414	2.0591971087533056		0.05880584018969523
CGTTGGATATT			-0.5676945039736395	-1.6933372998848122
CGTTGGATCGT	3.979003203327909	6.178402567749611	1.053681615345164	3.3647529078994385
CGTTGGATCTA	2.603537752160146	3.3947784666767844	-0.3295347964536665	1.9184277318082055
CGTTGGATCTC
CGTTGGATGAA	2.3776876205106436	3.160900094468379	-1.6000877930378186	1.388706232760666
CGTTGGATGAC	2.6037090968792747	2.98981361547882	0.7655310731647346	2.1055063414458535
CGTTGGATGGG	-1.5857653008094352			0.6002653265855733
CGTTGGATGTT
CGTTGGATTGG				-1.0416060105448703
CGTTGGGAAGA	-1.813549257306411	-3.7413782945482987		-2.889877928640539
CGTTGGGCAAA				-0.6163781533883584
CGTTGGGCAAT	2.1222175469781757	3.143859954942016	-0.930621199790874	1.689883626118224
CGTTGGGCACC		-2.8170828697787553		1.1161030576912894
CGTTGGGCACG		2.1810198882430756		-1.873404456748708
CGTTGGGCGCA	2.536219333173122	3.3134312932878762	1.0066744067106514	1.9558278710553274
CGTTGGGCTAA	1.2860413893867848	-1.3210723165992007		-3.4022411384601936
CGTTGGTAATG
CGTTGGTACAA	-0.2676096096855581	0.6691974466578029	-3.6751352811838887	-2.9720015232326076
CGTTGGTACAG
CGTTGGTACAT	1.212052745698949	2.0569206548068077	-2.026726769952993	0.8638675549488838
CGTTGGTAGAG			-2.328254598307376
CGTTGGTAGCG
CGTTGGTAGTA	-0.6406540962062467	1.9686704741416012	-0.2542772063061336	-0.5657029029010197
CGTTGGTAGTC
CGTTGGTATCC	1.3855822496487609	2.728862450203054	0.6270580400451589	1.522497361862895
CGTTGGTATCG	-0.6271081172499301	-0.63020612032065	-2.6670586248679333	-4.452817503032408
CGTTGGTATTT	-0.39879111342536666	1.1700325454424807	-0.2999937287451143	0.19746007603124255
CGTTGGTCAAG
CGTTGGTCATA		-1.208719612339226		0.47607172484268756
CGTTGGTCATC
CGTTGGTCATG	-2.7275784859021543	0.397438445102405	-2.1513506319029
CGTTGGTCATT	2.672714737652841	2.785838361692642	-1.0682088748801448	-0.6425263651952235
CGTTGGTCGAC	2.183628604794836	2.552528320730479		-0.25185971708586646
CGTTGGTCGAG	2.7230894186071866			1.8318233589408548
CGTTGGTCGAT		-3.6787037643116993		1.6406688076249516
CGTTGGTCGCA	3.0983571929747686	2.549121487171993	-1.2775907100517325
CGTTGGTCGGA	1.9140923608733122	2.593970085812256
CGTTGGTGTAG		2.0182625378362835		-3.2450721341309126
CGTTGGTTAAG	1.2944332494578656	1.9899669534716407	-3.9188097748114483	0.801681778825151
CGTTGGTTACC
CGTTGGTTATA	3.147430888885492	3.1268229138308943	-1.92619148899091	0.7656408874739485
CGTTGGTTATG	0.45064337698799994	2.676594893165871		0.02126077248750352
CGTTGGTTCAC		0.6299322791481639
CGTTGGTTCAT				0.988482945943721
CGTTGGTTGAG		-2.4496380765971866
CGTTGGTTGAT
CGTTGGTTGCA	3.097148011505062	1.875003385003866	1.1088339280653965	1.182770782473692
CGTTGGTTGGA	-0.7943175386765224
CGTTGTAAACA	-3.4365014541582224	-4.453786729917066		-1.7897872210233736
CGTTGTAAAGC		-5.324729395090798	-0.17388156965858992	-2.998780328843211
CGTTGTAACAA	1.6394872640878837	3.6126258137847618
CGTTGTAACAT
CGTTGTAACTT	-0.13520484013886158	0.807672691530922		-0.5942932364408506
CGTTGTACGAA
CGTTGTACGAG
CGTTGTACGCG	1.1104687294125102	-1.575186577429349
CGTTGTACGTA		0.07765861373859345
CGTTGTACGTC	-0.1299050164802374	2.1442935109260626		-4.553540565689661
CGTTGTACGTG	1.107468108808525	2.8184901459290304	-1.408860282879325
CGTTGTACTGC		1.0327353611191357		0.6044562540601766
CGTTGTACTTA	-4.464247719647566	0.608339122687041	-3.817827705829978	-4.216436253043505
CGTTGTTAGAC
CGTTGTTAGCC		1.9104763253473964		-3.47039211068221
CGTTGTTATCC
CGTTGTTATCG		-0.7654161232983361
CGTTGTTATGC
CGTTGTTATGG	-0.3471228113925432	-0.37297637848214416
CGTTGTTCAAT	-0.17699942973630634	2.966748710949072	-0.45881633749690626	0.8585850852387055
CGTTGTTCACT		1.114635888152354	-0.5813923254543771
CGTTGTTCCAA	1.1376913858790498	1.5474078841380934		2.189749415047807
CGTTGTTCCGA
CGTTGTTCGAA	0.03772205707551368	2.0972886747727277
CGTTGTTCGCA
CGTTGTTCGTA	0.7906507630426695	2.1889753332478445
CGTTGTTTAAA	-4.9676210333806665	3.571224025961206		0.7668667559646796
CGTTGTTTAAT
CGTTGTTTAGT		-2.1257092671823314		1.3200138391499747
CGTTGTTTATC	-3.223427539978416			1.0516589916520058
CGTTGTTTATG	0.3508892368057051		-1.8157719802395482
CGTTGTTTTAA	-2.040361890045029	-1.6939524795240644
CGTTTAAAAAG	-3.3229044607260754	-5.3344406524734875	-2.689450912698791
CGTTTAAAACA
CGTTTAAACAG	-2.2288499626771157	-0.2694714741040218	-1.9645317485384162	-1.7859182068000221
CGTTTAAACGA
CGTTTAAATAC
CGTTTAAATCA		2.414526152204409		1.0325697547393016
CGTTTAAATCG	-3.7731284140685672	-3.81911427509411
CGTTTAACCGA
CGTTTAACCGC
CGTTTAACGAG
CGTTTAACGCA
CGTTTAACGCG	1.0995116271476955	3.2477485841687814	-1.1954105721402981	1.847753704451548
CGTTTAACGCT		0.8071727299009241		1.557416253375285
CGTTTAACGGT	1.6307441422591402	2.28059133094472	0.5233802032266487	0.8364050912696386
CGTTTAACGTC
CGTTTAACTTA
CGTTTAACTTG	-2.194163528843761	1.4386844642781307	-3.6565027593117225	-2.182301459663832
CGTTTAATCTT			-2.601540470238814
CGTTTAATTAA		-1.8803980020503412	-2.018109107237766
CGTTTAATTAC
CGTTTAGCCGT	-3.2267826899811842	-1.8375260673419844	-0.56982761558353
CGTTTAGCCTT				1.9478768427420023
CGTTTAGCGAT		3.2888421623189172		-1.6163448735143395
CGTTTAGCGGT	2.549935576194647	3.0496526348547737	0.857461590415618	1.6997629367654146
CGTTTAGCGTA				0.1326898709761089
CGTTTAGTAAA	-1.5025932367420851	0.881115898313373	-5.169148528773576
CGTTTAGTAAC	0.8437699176570437	-4.337846469785275	-3.8265108751285926
CGTTTAGTAAT
CGTTTAGTATC	-2.856283753775813	-2.712738432691063	0.10210254759293258	-3.734679040559469
CGTTTAGTGAA	1.2207844942138082	1.4121479391200848
CGTTTATCCCG
CGTTTATCCGA		2.9432648930640837	-0.45050314512362444
CGTTTATCCGC		4.856195023927793
CGTTTATCGGC		-2.2132320284846
CGTTTATCGTC	-3.151377062600816	0.062205768418454876
CGTTTATGAAG		0.660314325071066	-2.7125367072704303
CGTTTATGAGA
CGTTTATGCGA	1.7871191110420852	2.656518872663879	-0.8840312950625071	-1.677181180413523
CGTTTATGCGC
CGTTTATGGCT	-0.5985843931722574	-2.117969307390134		-0.11963669353915324
CGTTTATGGTA	0.7220180828263026	4.027682025726309	-1.2253098767535744
CGTTTATGTAA	0.8685430809296825	1.097551494050675		-2.38916083085541
CGTTTATGTAC
CGTTTATGTCG	0.9650975763539038
CGTTTATTAAG		-2.368110479912057		-5.058632132918978
CGTTTATTAAT	-3.2458749917154317	-7.4300678880585656		-3.307380688027738
CGTTTATTAGC	1.4447723177381449			-1.6131135102563823
CGTTTATTAGT	-1.647341881198862	-4.430918585742822
CGTTTATTCGC	0.8953681102267399	2.0208414842852336
CGTTTATTCGT	-2.05949249313671	-2.2249786894432924		-0.4572508449890067
CGTTTATTCTG
CGTTTCACCCT
CGTTTCACGAA		0.44666288636114887	-0.1299050164802374
CGTTTCACGCC
CGTTTCACGCG			-0.327535347821148
CGTTTCACGGG	-2.2881692526804875	-2.2784605502689157
CGTTTCACGTC
CGTTTCACGTT	1.7524764867026246	1.0491974449438755		-2.664690166832061
CGTTTCATAAT	0.6054366656200891	1.9951945131888476	0.14220446296976083	-1.332148916984643
CGTTTCATACG	-0.6206107808551421	0.48775690273636746	-2.3716141855019854
CGTTTCATAGG	-4.638961445425937	-1.7347760756007111	-2.694215430850482	-0.9912248457542842
CGTTTCATATG	2.8649804791069173	5.128938186981159	0.4054623118574986	2.455617966831756
CGTTTCATCAA	-1.9440532107682709	3.7465674804249502		0.6412087617069436
CGTTTCATCGA	-2.1949867640308978	1.1307036706746172
CGTTTCATCGT	1.6616937411547532	4.083172395531043		0.7566509067888677
CGTTTCATTAC	0.10147254889633972	0.2444305241421682	-0.29429586793266	-3.858882412061485
CGTTTCATTAG
CGTTTCATTGG	1.1626492695556876	2.6108925899929747	0.35741771089987173	-0.7090930058096437
CGTTTCATTGT	1.4622410256502842	3.57481617261284	-3.55464450346352	1.4809586113071895
CGTTTCGAAAT	2.7291648054391118	4.234959996034732		1.465816795840742
CGTTTCGAAGG	3.0060544409627235	5.0947469537404135	-1.4250383756522789	2.4574452368075836
CGTTTCGAATA		1.9014284594093287		1.3719474837305512
CGTTTCGACAA
CGTTTCGACAG	-0.8457253535959997	1.4371643643941154		1.4392781873048184
CGTTTCGACGC
CGTTTCGACTA	1.3973568236216438	2.0762289993875265		-0.4557046837110083
CGTTTCGAGCG
CGTTTCGAGGA	-2.2272215823902077	-1.4792950176394424		-2.133992776022561
CGTTTCGAGTC	-0.9699654445827827	1.0654454103405324	-2.104064829127811
CGTTTCGATAC		1.29673531154389
CGTTTCGATGC	1.3942428567858032	2.0853931635095346
CGTTTCGATTC
CGTTTCGCAAC
CGTTTCGCACG
CGTTTCGCATC
CGTTTCGCCAC	0.1746182225301579	-1.5931393548028545	0.4367273902067318	-5.656163854625112
CGTTTCGCCAG
CGTTTCGCCTA	2.3896142935664977	2.2821235150224544
CGTTTCGCGAG		-3.0668254410953946		0.6707146061223689
CGTTTCGCTAA	-1.8009180286354853	1.2020839983392506	0.016051988314592036
CGTTTCGCTAT	1.5112898921358149	2.0154447459883595	-1.0933186454193484	0.810499131635805
CGTTTCGCTGA		1.95592154785062	-4.377078507388756	1.4644933751940616
CGTTTCGCTTA	-3.695119406194007	3.1768188817189325		1.2451395621998727
CGTTTCGGAAA
CGTTTCGGAAC
CGTTTCGGAGA	0.7463177919757289	1.9836235458056604
CGTTTCGGATT	-2.6491196602042133	0.6020704908689537		-5.628376280384725
CGTTTCGGCAG		0.886970797949993
CGTTTCGGCCA	0.5757969005903545	-1.3666223042206926	-5.288751691165113	-0.6068106056733247
CGTTTCGGCGA
CGTTTCGGGAG	-1.2059487696439448	1.0963812499641155	-0.07477261413792696	-3.7955841428585413
CGTTTCGGGTA
CGTTTCGGTAG			1.3287927159832242
CGTTTCGGTAT	1.6441052891469194	1.3247948853693894	-4.4885830913611	-0.3765211256200909
CGTTTCGGTGA
CGTTTCGGTTA	2.19095555739907	1.1071450277533779		1.1834393614585206
CGTTTCGTAAT
CGTTTCGTACA		2.7698445690372417
CGTTTCGTAGT	1.8477453953439418	2.1399465199854997	0.44967353998178927	0.9757310320879288
CGTTTCGTCAC	3.8461155009011416	6.218415171442519	1.874810735111978	3.2787449736680365
CGTTTCGTCAG	2.804225385645874	3.9017320014104286	-0.0018829101586891328	2.128947596747274
CGTTTCGTCGA
CGTTTCGTGGA	-3.98687222868484	-0.7669776578294198	-0.32238362149319383	-2.3104570455288953
CGTTTCGTGTA		1.2310140184068104
CGTTTCGTTAG		-1.41904993470992		-5.1928344383263765
CGTTTCGTTTA		-2.1726466173524352
CGTTTCTAAAG		-0.49558914753310146	-3.868946192134276
CGTTTCTAACC		-2.8309585893373006
CGTTTCTAACT
CGTTTCTAAGA	2.4530195597043187	2.0647216560670483	-0.6191517546450277	1.1086698926161183
CGTTTCTACGG
CGTTTCTATAC
CGTTTCTATAG
CGTTTCTATAT		-4.9789023340508995		-1.7778753680251995
CGTTTCTATGC
CGTTTCTATTC	-1.0356530115163218	-2.5312363985619726
CGTTTCTGACG
CGTTTCTGTCA		-0.7500425101244721		-2.005199275432405
CGTTTCTTGTA				-3.9693931910213154
CGTTTGCGAAA		1.4789603754450813
CGTTTGCGATC
CGTTTGCGCTA		0.4852458437336694		-3.549676242725487
CGTTTGCGGCA
CGTTTGCGGGA				0.2493665679207134
CGTTTGCGTAT
CGTTTGGAAAA		-1.9446952321156323
CGTTTGGAATT		-2.6009072118725616	-2.7406940743944954	-0.04291245702588942
CGTTTGGACCA	-2.579580384939744	0.3236920458737418		-2.6896476230321102
CGTTTGGACCC
CGTTTGGACGG		-3.0668254410953946
CGTTTGGATAG	0.6799845189096315
CGTTTGGATCG
CGTTTGGATGG	-0.5931506955246821	1.9028373039995587	-0.22767354282311061	-0.8296097286832064
CGTTTGGATGT	-2.288008320880208	1.401307060657971
CGTTTGGATTG	-1.4632558696613276	2.0360245894496134	0.00920291618677782	1.246692475139492
CGTTTGGCGCA				-1.9679741469436831
CGTTTGGTAAC
CGTTTGGTACA	2.766555108440599	3.6768345215077343	-0.18938408219631386	1.381946732282169
CGTTTGGTAGA
CGTTTGGTAGC
CGTTTGGTAGT	0.5470008888264778	-2.4650332889843267	0.16188532285390672	-1.4891204216932294
CGTTTGGTATC	0.5261676699734693	1.1193624096889938		1.0304517464763763
CGTTTGGTCAT	0.31393875454126313	2.1681714466858835	-1.8729698349131048	1.1634271329048511
CGTTTGGTTAA
CGTTTGGTTAG		0.39548186428072407		0.8606856929654033
CGTTTGTCGAC	-0.6993455821223581	3.4601618162280534	-1.029504886591341
CTAAAAAAAAG	-0.3783292222803319	-1.9197015877645587
CTAAAAAAACG		-3.2179399245256204	-3.5129134949605394	0.6984843494546652
CTAAAAAAAGG		-1.6811053265889908
CTAAAAAACGA
CTAAAAAAGAA	0.06380720034930065	-1.1916518059437675		-0.20862269160416624
CTAAAAAAGGA
CTAAAAAAGGC	-1.9025813637275606
CTAAAAAATCG	-1.0685315145728242			0.48162122185060646
CTAAAAACACG		2.4757314523753795
CTAAAAACAGA	1.549286050111368	2.570397409178517	0.06485672754755017	-1.3295231211376373
CTAAAAACCGA	1.44829788698887	-0.10300980265124055
CTAAAAACCGC	-0.7542589640793307	-1.571953317600466	-0.9007940920270705	-2.249807779862909
CTAAAAACGAC	0.9342702807218832	2.122741634847758	-1.9591772218289312	0.9595631856499548
CTAAAAACGGC	-2.3798517383082256	-3.285862772027185
CTAAAAACGGT		-1.575186577429349
CTAAAAACGTA				-0.18828103499202348
CTAAAAAGATA	0.690806213784149	0.7658827320132242		0.8275521730097563
CTAAAAAGATG	-3.0646674956961855	-1.6969440504236788	-2.809207553143142	-3.8070988540172164
CTAAAAAGGAG				1.3577576787222483
CTAAAAAGGCA	3.027909957287393	3.0728446734777846	-0.5789865319643767	1.424271073057257
CTAAAAATAAG	1.0055914256691894	1.4016054740104131
CTAAAAATCGA
CTAAAAATCGC
CTAAAACAAGT	-4.529607924961272	-2.7169886868988944	-1.9954885748614652	-3.2953569027462937
CTAAAACACGC	-0.8871557388899094	2.4164907654744083	-1.962974592164509	-2.349593391619867
CTAAAACAGAC		-3.7718222017062444
CTAAAACAGAT		-2.422072912810123	-0.4841957906563519	0.4004719412881712
CTAAAACCGAA		3.011512333540093
CTAAAACCGCC
CTAAAACCGTC	-3.468297517967509	-2.039968323433623	-0.7607246189816831
CTAAAACCGTG	3.143665028118633	2.513772757022029	0.3063675421242197	1.1923820675439247
CTAAAACGAAT
CTAAAACGACT	-4.526125032038827	-4.861088156357078		-4.0043059634013645
CTAAAACGATC	0.07267129875537243			-0.8082753667310161
CTAAAACGGCA	-3.6363371212306888	1.0544765911611647	-3.391957664014039	-0.9493955922260205
CTAAAACGGCT	1.2343634216782313	2.140961726915612	-1.8553528714240912	0.5517761314939665
CTAAAACGGGG
CTAAAACGGTC	-3.3111919401909615	1.7433470831245073	-4.649076288657685	-1.070258755950893
CTAAAACGTAG		0.6131806420090073
CTAAAACGTAT
CTAAAACGTCG		0.9029944037429024
CTAAAACGTGC	3.951843568526911	5.446699271077788	0.42269868934926647	2.7588809566949997
CTAAAACGTGT	-0.9013399940738741	-2.106915833616151		-2.768021439526862
CTAAAACGTTG	-0.3624825509950045	1.2131202670552843	-0.6696706075025838
CTAAAACTCGC	0.7455065795002643	0.5496372635669853	-2.6038665603193594	-1.0250705921637069
CTAAAACTCGT		0.5717990160867288	-4.046400796373618	-4.340217687988142
CTAAAACTTGC	-2.687149833488025	-2.029752157860257	-2.7634372634148945	-0.06372895196334011
CTAAAAGAAAA	2.2489179971506754	1.3764271743101755		-0.17736735187199204
CTAAAAGAATA
CTAAAAGATAG	-0.7150929561101197	0.04252295955646107
CTAAAAGATAT	-0.0887459641359035
CTAAAAGATGC	0.812407362513325	2.8136375943889096		-1.836382440109165
CTAAAAGATGG		-3.62763920694538		1.3143055215061765
CTAAAAGGACG	1.3214421910709548	-3.98687222868484	-0.9931786010938937	-2.6634725201208833
CTAAAATAAGA		-1.0843514769292009
CTAAAATAAGC	2.029827428881466	-2.7331878029986507
CTAAAATACGT
CTAAAATCACG	0.7284379465693195
CTAAAATCATG
CTAAAATCGAT
CTAAAATCGCA	3.9007442564866803	5.909881071754741	0.7462424252309705	2.5784322024700397
CTAAAATCGCT	-1.4644677185024786	0.7699799040461941		-2.7114561822766925
CTAAAATCGTA		-0.2727122451732519
CTAAACAAAAG		-1.139224633904004
CTAAACAAATG	1.301546116599619	2.1559625475198563	-0.7015603882927076	0.2226996847213249
CTAAACAAGCG				-0.158619399574858
CTAAACAAGTC		-0.1571448385433863		-1.019767427675319
CTAAACACAGC		1.3615502145878533	-4.897155339889294	-5.344021454117516
CTAAACACGAT	-1.7158120315260925	2.680088697061875
CTAAACACGCT	0.6669218451043673	2.06791660163927	0.12152264870707596	-4.248512688052129
CTAAACACGGA	-0.9599751093403188	2.2913418879117597		1.8498907463220269
CTAAACACGGG				-0.618608263235375
CTAAACACGGT	-2.1358901538331856	2.6531318924235063	0.6235648210213095	-0.9575059980669429
CTAAACAGACT	2.682508509328214	3.7922477740851277	-0.7555773717484562	1.5871449936583975
CTAAACAGATA		1.427255893175201		-3.767959870097357
CTAAACAGATT		0.5490076431895545
CTAAACAGCAA
CTAAACGAAAA		3.126706898117161
CTAAACGAAAG	-3.386542714854068	0.7085079042883072
CTAAACGAACG	-0.9067725682697156	-0.4616106918985166		0.8761105296614887
CTAAACGAACT	2.1560713152732194	3.545829473846628	-4.413057354377242	-1.1834938359002019
CTAAACGAAGA
CTAAACGAAGC	-3.085567878359303	-4.8558282695897805
CTAAACGAATC	0.008863381438000306	1.6012450738845643
CTAAACGACGC
CTAAACGACGT		1.6532110373985203
CTAAACGAGAT	0.28500152783904975	2.9012920273167264	-1.3024109395485919
CTAAACGAGCT	0.6046717841117036	-1.044856764700016	-1.3983332198990823
CTAAACGAGGC
CTAAACGATAG	-1.4557404851104425	-2.380942471084146	-2.8696527794489874	-0.3165512105141823
CTAAACGATCA		3.48244806115268
CTAAACGATGT	1.0039356369289345	2.9292763839115747
CTAAACGATTA	2.3319220548157866	3.0248657158850687	0.5191002801253882	0.6462402389127428
CTAAACGGGAG	-0.8168456535745056	-0.5962706946843832		-5.452395426253928
CTAAACGGTAC
CTAAACGGTCA	1.4652268266594337			2.6538395685934324
CTAAACGGTGA	1.9310092823852136	2.429007182323446	-3.4382778897402178	-1.5447649926048033
CTAAACGGTGC	-0.702245109177773	1.3377939786552313
CTAAACGGTGG
CTAAACGTAAC	0.9170662177457723	1.4587599741478272	-3.753523552981005
CTAAACGTAAG		-4.273109397102949	-3.5780928082368435
CTAAACGTAAT	-0.5182742936177988	-0.833675474237429	-0.027611627113753034
CTAAACGTACA	-0.8511222920388939	1.8072680872334062	-0.8650672198802403	0.9976113070061468
CTAAACGTATC		0.24851962559645369
CTAAACGTCGT	1.416193755201678	-0.040620000507124665		-4.7241347102845666
CTAAACGTGAG	0.2104502467256802	2.192742265672843		0.9413209105099335
CTAAACGTGGC	-3.919223547010603	-0.3540416328411785	-2.6657839162067667
CTAAACGTGTT
CTAAACGTTAG
CTAAACGTTGG	2.2806941675816916	2.3909385921704516		-1.3083855292549083
CTAAACGTTTC			0.6650948869260289
CTAAACTAAGC	3.689934027916619	5.737294470992506	1.4447722417067748	2.426040931425686
CTAAACTAGAA		2.703065366253455		-4.851755772332746
CTAAACTAGGG
CTAAACTCATG	1.6167065988081077	-2.6920269812686777		1.0260312996856342
CTAAACTCGCG
CTAAACTCGGC		2.0928222555476825
CTAAACTCGTC	-1.8244438783241348	1.9133290940963934
CTAAACTTAAG
CTAAACTTGCG	-3.9638262902426242	-0.6029945246860742		-3.485598069272049
CTAAAGAAATA
CTAAAGAATGC		-1.575186577429349	0.48544522943134366
CTAAAGATAAA	0.9278184483622008	2.1449937035590185	-2.119126703592935	1.1059819866263434
CTAAAGATAAC	-0.09792458116460331	-0.516612787685474	-5.744015733815411	1.3194225231776697
CTAAAGATAAG	2.2152431713572933	3.5461207802667776	0.12482492567546605	1.873495442896651
CTAAAGATATG		1.5367643238677526		0.6301643805835525
CTAAAGATCGA	-5.614651957106452		-2.732264006332395	-2.7999711821735676
CTAAAGATGCG
CTAAAGATGGC	1.3513942821609184	2.0788629373654324		-0.7490621877475278
CTAAAGATTAG		0.94960529270238
CTAAAGATTCA		-1.7904268103823038
CTAAAGATTCC	-0.16907152199196834	-3.627154926151468	-5.004605462767424	0.2912968826026731
CTAAAGATTGG	-1.8015614288726574	1.110158060785275	-0.8972744622766574	1.4323262896547728
CTAAAGATTGT			-2.843496707005302
CTAAAGCAACG		-4.706387553007783		-2.003887310237903
CTAAAGCAATC	-5.32616006423579	-0.30180489218336454		-0.7621910819173539
CTAAAGCAGCG	-4.8086418862154385	-4.543872737687462
CTAAAGCAGTA	3.4747517151493454	5.411725731513094	1.2187342750576566	2.613148706850317
CTAAAGCAGTT	-0.5686801951317715
CTAAAGCATAC		-1.6665881444217887
CTAAAGCATGA		1.8969143167030726
CTAAAGCATTG			0.44841237114093746
CTAAAGGAAGT	-3.16958961167831	2.0114607437515053	-4.251378081500302
CTAAAGGAATG		0.8755720369588698		-0.3826899880653914
CTAAAGGACCA
CTAAAGGAGTT	3.874755858194687	5.969361854216396	1.6249148443333679	1.9726904623639168
CTAAAGTACAG	-2.1978008670167126	2.0010463828646916	-1.8583003411139685	-2.8991514085582106
CTAAAGTACCG
CTAAAGTACGA
CTAAAGTACGC
CTAAAGTACGT
CTAAAGTATAC		-1.943500278355091	-2.676244440107391	1.2673230122848278
CTAAAGTCAAC
CTAAAGTCAAT	-1.4398884608849016	-1.9973691775515316		-3.128640052899779
CTAAAGTCATT	-0.2134627094361562	0.7790533939323618		-2.0002647592343634
CTAAAGTCGCA	0.7404336573403411	-1.316323439222719		-1.0630987793874473
CTAAAGTCGCG
CTAAAGTCGGA	-0.9216038359440313	3.935219516845052		-1.5617378387263572
CTAAAGTCGGC	0.2840351708134795	2.800798776485769	-3.141211960481008	-0.6479463136400069
CTAAAGTCGGG	1.4748328659931944	-0.21355472809772863	-1.9730397055455833	0.09480511890351412
CTAAAGTGAAC	0.19067939577880666
CTAAAGTGCCC	-1.1386251848297972			-2.458896582179436
CTAAAGTGCTT	2.4679741526068972	1.5940804533974566		-1.137010047504844
CTAAAGTTAAT	-0.5829618857990357	0.9376825642243093		-1.0168667420259043
CTAAAGTTACA	-0.25314982640440375	0.8159072887336887
CTAAAGTTACC		-4.886134353427661
CTAAAGTTAGC	2.0939753794335156	2.1376761839733645	-0.2122197399464898	1.1899377875615744
CTAAAGTTCGA				0.9387772593460183
CTAAAGTTGAA	3.073695467178593	5.2360516751223525	1.1390272411910396	1.1286295267576996
CTAAAGTTGAG	-0.483039224886319	-1.887306285305482		-3.881915157346687
CTAAAGTTGGG
CTAAAGTTGTA	-0.8191198118746511	1.719871025262838	-5.012221752709729
CTAAAGTTTAA		-1.4616947811403456
CTAAAGTTTGC	0.07765861373859345	2.7643130633428563	-0.7690762561813023	-0.6070627582286706
CTAAAGTTTGG
CTAAATAAAAG		1.2201803740757822	-0.9261289492238638
CTAAATAAAGT
CTAAATAACAG		-2.0441045862791944
CTAAATAACGC
CTAAATAACGG	2.6299363963340046	3.0891345253493165	1.5813211065081032	-1.0823172709959608
CTAAATAACGT	-1.0155634002222382	0.9365579010995758		-0.962312848439229
CTAAATAAGCG	2.480089223766399	2.4917838514878654	-1.155980577366491	2.2867468936582207
CTAAATAAGTG	0.06308286227974552	2.9054502580454997		-0.11836809100379309
CTAAATAAGTT	-2.9867235543573045	-0.901752484587561	-0.7511931066125612
CTAAATACATG		-2.313361562509657		-4.418475732980842
CTAAATACGCA	-1.1288035394430231	0.8368507705859557		-1.5528344668700602
CTAAATACGCC	1.144393084594432	2.961928785637743		0.06473546806973735
CTAAATACGCT	1.8978580138369383
CTAAATACGGA		-0.5185714562173083
CTAAATATAGC	-1.1634890069700476	0.47396884268096845		-0.1491999824804232
CTAAATATAGG	0.9971989395279043
CTAAATCAAAG	-3.589906900709613	1.3119059602561016	-3.281883772732668	-0.4225614789633261
CTAAATCAACG	-4.5715655009043825	-0.5336631575552684	-1.9048431094878668	-0.2924341477649276
CTAAATCAAGT	-2.3802516661286637	0.08232925781404093		-1.594180593230483
CTAAATCACGA				2.465513009116424
CTAAATCACGG	2.0618197539072103
CTAAATCATAG
CTAAATCATGT	1.5103839576931541	2.112079312856709	-1.6609147625316005	-5.880862139889927
CTAAATCGAAC
CTAAATCGAAT
CTAAATCGACT
CTAAATCGCAA		0.5273806285497996
CTAAATCGCAC
CTAAATCGCGT	-2.566709379745971	-2.9780323353801377		-1.5550630562548955
CTAAATCGCTA
CTAAATCGGAC	2.2599696961294775	2.986676733517073
CTAAATCGGCC	-2.4742320954315136	-0.8480845663565537
CTAAATCGGCG	-2.015698907933595	1.1620779897587834		-2.106346085788317
CTAAATCGGCT
CTAAATCGGGA	-0.1621121912581473	0.17864380249421824
CTAAATCGTAA	1.20037599111185	-0.7206681834560722		-1.9479468736131347
CTAAATCGTAT	0.014844740613955187	2.16842764936371	-0.5399028027950964	0.6674517186264451
CTAAATCGTCG
CTAAATCGTGA	-1.4136943709613	1.5996545427959699	-5.0469046474111545
CTAAATCGTGG		1.014663658672294	-0.9029699188378859	-1.908685324604289
CTAAATCGTGT	1.1331528588039297	3.0317519542151374	-0.1762386323950969	1.0063904873579883
CTAAATCGTTC
CTAAATCGTTT	-0.598634240874522	-2.118327469722946	-4.572495148022277	-0.8312201718726608
CTAACAAAAGA	-1.4275864157245723	1.04449967992151		-3.366132065807781
CTAACAAAGTA
CTAACAAAGTC	1.7159971444938502	2.757508762425389	-2.5481934364497745	-3.330855257708139
CTAACAAAGTG
CTAACAAATGT			-3.7736219392063846
CTAACAAATTG				-0.7321041126835099
CTAACAACGAT
CTAACAACGCC	-1.6299871923471907
CTAACAACGGT	-0.9486440950148209	0.11408457523110016	-1.0202855075162378	-3.2977740448592905
CTAACAACGTA
CTAACAACGTT	2.564792184251174	2.9440917914036335	-1.76577860111294	0.8063730611873688
CTAACAACTAG		3.7537226447485432
CTAACAAGAGC	-1.4233035159843217	-0.34559560409356205	-2.006568361843986	-1.4471706148151848
CTAACAAGATT	-4.682079100492544	-4.998286004483868		-2.7626020451326925
CTAACAAGCCT		1.54913551953592	-1.3091734968638806	-2.0785675668984815
CTAACAAGTAT		2.8516829384499873
CTAACAAGTCA	-1.6564178481563379	-0.17260112440657813		-2.0540302805647928
CTAACAAGTTC	-0.5020099535959742	-1.9538151644419308	-1.1701986382960268	-2.1219279045472126
CTAACAATTGA
CTAACAATTGC
CTAACAGACGT				2.2750621476086597
CTAACAGATAA
CTAACAGATTA
CTAACAGATTC	1.6145396551172069
CTAACAGCGGG	-0.9040323016860544	-1.489143831617818		-0.3385511438829486
CTAACAGCGGT	0.44683252770625304	0.5574008149538429	0.17892563971181136	-5.708751944708909
CTAACAGCGTC	3.608371587864508	5.372810254391267	1.5151274294380503	2.752048877216344
CTAACATAAAG
CTAACATAGAT		-4.804182211388331	-2.581393123428446
CTAACATAGGC		2.6143247978986497		2.549832988542879
CTAACATAGTT	-5.364571302344264	-0.2630401999450843
CTAACATCGAC		-0.6758928827181531	-1.5059113859028268
CTAACATCGGC	1.9109470545043854	2.597608884429826	-0.33311173745215755
CTAACATGCTC	-1.2249139676843914	1.115822145182425
CTAACATGCTT	1.2071979310362229	2.448729834052112	-0.3088577461931806	1.6961854133780516
CTAACCGAAAA	4.123706054293378	6.268802240623202	1.5872827328156038	3.086224602486333
CTAACCGAACA	-2.8773456205564005	-2.472104949953216		-0.0652279914101222
CTAACCGAACT		-1.3937861008802033
CTAACCGAAGA	-2.1887486704857095			-3.9817005034279496
CTAACCGAAGC
CTAACCGAAGG		-3.6372974533369073		-0.5600324641740451
CTAACCGAATA	3.1696431474254725	3.4391561133682242	-0.8728417708502733	1.923226309595772
CTAACCGACAA
CTAACCGACAC	0.17759783735285284	-1.722624229686676		1.557531388287004
CTAACCGACAG	1.1489893780555254	-0.3114343229362406		-2.030926424540468
CTAACCGACGA	-0.2384266879036347	2.4949674895275096		2.0204004236853943
CTAACCGACGT	1.3952452824488941	2.0797676059453645		0.27961706892075305
CTAACCGACTA	-1.4403163201936486	0.15873590153984757	-1.1962140242973842
CTAACCGACTT
CTAACCGATCA	1.2903603125648815	2.2775581774974034	0.5502422317220936	1.1597663235171034
CTAACCGCACG				1.0628449889778628
CTAACCGCATT
CTAACCGCTCG		1.0346531335667573
CTAACCGCTGA
CTAACCGCTGT	2.3035674819214838	2.116730824413437	-1.0665340662956053	1.4694517230978896
CTAACCGCTTA
CTAACCGTAAA	-2.5446252685001935	2.909674022539233		-2.537431546766725
CTAACCGTAAC	0.6225845413670819	0.9210144097047371		0.4887039768965868
CTAACCGTACC
CTAACCGTACT	-1.7567129500051482	2.06040913882517		-2.3976555289654806
CTAACCGTAGA	0.9253211590321015	0.6257630897746783		-1.581151563014782
CTAACCGTCGC	2.409412221963926	3.5066755723521466	0.6252584295131391	2.0204286020250635
CTAACCGTCGT	2.7005500628470824	3.5957002821874253	-0.06852073011580612	1.9018808082511292
CTAACCGTGAC
CTAACCGTGGA
CTAACCGTTCC
CTAACCGTTGG	1.4853308025293555	-2.13017609380664
CTAACGAAAAC	0.52645657133135	-0.5425211992088017	-5.329817430567026	-1.3381069900411273
CTAACGAAATC		-0.19411431983283492		1.043707930858553
CTAACGAACCT			-0.7913421869217241
CTAACGAACGC	0.5236641304797399	0.956198971104396	-5.861004195907441	0.05920749901841588
CTAACGAACGG	-0.7632892151089278	-2.004600078264801		-2.7231767179325277
CTAACGAACTA		0.05997918986028106
CTAACGAAGCT
CTAACGAAGTG		-1.9580273812598792
CTAACGAAGTT	0.8764154528990538	0.06485672754755017	-4.152496124958204	-1.342429989891258
CTAACGAATAA	2.54511897678741	3.0474196871123906	0.7295230323099108	1.5595044912515004
CTAACGAATGC	0.6700915424701047	-2.432370607508289		-0.5101271052726079
CTAACGAATTA	0.5688365315045288	2.5533793819923716	-3.9526494377957024	1.3396173141189378
CTAACGAATTG
CTAACGACAAA	0.6119310012937923	2.365921873349667	-1.5932644189714842	1.1931472099601976
CTAACGACACT	-0.44867735693357663	-0.14519528673731852		-0.2520707818465133
CTAACGACAGT
CTAACGACATA	0.9753575558291123	2.441243075990089	-2.305842757299802	1.8562869482740443
CTAACGACCAT
CTAACGACCCG		-2.1510644644311903		-1.6939524795240644
CTAACGACCGC	2.091377663450273	1.9626244251690528	-4.3528608137773555	0.5393273530087964
CTAACGACGAG		-2.1881608425596593	-1.9543880016003294
CTAACGACGCC
CTAACGACGGA				0.8904200493375238
CTAACGACTAA	2.6596957808608135
CTAACGACTAC		1.3016331114021962
CTAACGACTGA	2.8984687139200624	2.390369681643903	-3.234311145756889	-0.9170991558753729
CTAACGACTGT	-4.225795012360734	-4.807898282837776		-1.93300473800055
CTAACGACTTG	1.3816906915301648	1.8754262405843547	-1.5276757336879612	-1.5866661149655439
CTAACGAGAAT
CTAACGAGACC	1.1637869785830446	2.0365329498692994		-1.5685853326634511
CTAACGAGACT	0.989876474671394	3.7931631533326704	-0.3385511438829486	1.578489002242765
CTAACGAGATG	1.1132842857687566	2.868107050745449		0.9910319424155126
CTAACGAGCCT	2.034874231252027	2.794249119792936		0.05771266781889789
CTAACGAGCGA	1.6026765067681075	0.4544808159409315	-0.8960211007633132	0.002718468267671359
CTAACGAGCGG
CTAACGAGCTA
CTAACGAGGAG	-2.9930156916321646	-1.37544957680947	-0.6266199239484944	-0.9076497311580144
CTAACGATACA	2.0754392610715877
CTAACGATACC	-1.768258456825491
CTAACGATAGA	1.2162726368883965	2.3379033262974045	-0.9751008502218274	1.63119242339641
CTAACGATAGC		-1.6512148606881354	-2.5090983776054383	0.6683953546507874
CTAACGATATT	1.769426897425656	2.0957680141061794	-2.051266827827714
CTAACGATCAA		-3.1919102483814825		1.2170335897436293
CTAACGATCCA				3.4790044632635198
CTAACGATCTA				-1.1753057399477596
CTAACGATGAA	0.5347718965919073	3.422651750299682	-1.518466979175082
CTAACGATGCG
CTAACGATGTA	2.7856504375979263	3.439064047977487	-5.70937116237716	1.3995843738574039
CTAACGATGTG	1.01472871687295	-3.901467193742608
CTAACGATTAA		-0.45738610144437325
CTAACGATTAG		0.4944302879021919
CTAACGATTAT	-4.177733969558428	2.6709589618685285	-0.33933095102778965
CTAACGATTGC
CTAACGCAACG	-1.4371016960989955			1.4816324014712858
CTAACGCAAGA		2.5962552632751366
CTAACGCATGA	0.7748544029348017	-2.9800301846064174	0.43352505074738856
CTAACGCATGC	-2.7115343416885915
CTAACGCCAAA			0.9195451917767663
CTAACGCCAAG		-4.4316310057225685
CTAACGCCAAT	1.7046348833010982	2.2598497712010457	-4.739499833354614	0.6272934830683328
CTAACGCGAAA	2.5545205322951356			2.773615751720738
CTAACGCGAAC	-1.594180593230483	-0.19790181946715013
CTAACGCGAAG		-4.149895076341608
CTAACGCGAGT		3.3234641532632803
CTAACGCGTAG	2.3419249184653745	2.4068268729696083	-4.7564454787106705	-1.519973733181661
CTAACGCGTAT
CTAACGCTAAC	-0.24807637330641977
CTAACGCTAAG	-1.7531968346326126	-2.1992019668031197	-3.047216679021629	-2.2926472406076104
CTAACGCTACC		0.22329161256886076
CTAACGCTACG				-3.4208183888580264
CTAACGCTATA	0.6420886999459633	3.4774784769322666	-0.8645257695461678	-1.159626345290829
CTAACGCTCTA		-1.463619722519745
CTAACGCTGAC	1.4407843674882523	2.3174853007738587	-2.412160308277725	1.3035164412703037
CTAACGCTTGA	-3.0871776475125365
CTAACGGCATC		3.35040709738956		2.707895830482721
CTAACGGCCAT
CTAACGGCGAA	-0.9353775331041495	-3.633729977597603
CTAACGGCGAG		2.3383993323823526		2.101519506396917
CTAACGGCGAT
CTAACGGCGGT		-4.3726031467903885
CTAACGGCGTA	0.5800392021567612	2.3708998251348614		0.7292335283728669
CTAACGGCTAG	2.2277350648507053	2.8510195626880126	0.8477417205943403	1.5814120662975542
CTAACGGCTGC	3.405242412451339	5.434771358312345	1.2143568853057443	1.6986350932696574
CTAACGGCTTG		2.6741946776286936
CTAACGGCTTT		1.6647422310204878	-0.8866100055103016
CTAACGGGATC	2.3029313661999855	2.5918074634141113	0.23214279482049036	1.0954982900766497
CTAACGGTAGC
CTAACGGTAGG			2.519559845223278
CTAACGGTCAT			0.006817399346005781
CTAACGGTGAA	-3.7546595514981105	0.9492040463155944	-4.649840304363693
CTAACGGTGGC	2.4598709230776	1.3075250778359473		1.3844742145502058
CTAACGGTGTA	-0.32215385117452544	2.006343237981334	0.338994066357997	1.2934646475772333
CTAACGGTGTC		-0.6534091151847766
CTAACGTAAAC	-2.3251304660377303	-1.5597884341001476
CTAACGTAAGA	1.9152080019978226	2.649752784085631	1.4252860622323782	1.3435939681447888
CTAACGTAAGC	-5.185746573949058	-0.08921277445807968	-2.503670661671642
CTAACGTAAGG	1.4166987326949403	0.8271220502817945	-0.504245327902818	-0.0887459641359035
CTAACGTAATT	0.6166312058767944	1.1151250895450695	-2.9077301641710647	1.3418662302615794
CTAACGTACAA	-1.9869877438017007	-4.682927939078265		0.0371204098634797
CTAACGTACAG			-0.13151882337499032
CTAACGTACAT		0.08102974481991276		0.9038633212632929
CTAACGTACCG	-2.6401689687782133			0.6487631459768887
CTAACGTACGT	1.474045454113684	2.7438752933436943	-0.41373110657852585
CTAACGTAGAA	-0.19046439131337561	0.6449702962877321	-3.7875722595727725
CTAACGTAGAG	2.409604811667084	3.7602169230889695	1.0009567281425709	1.8445327924649035
CTAACGTAGAT	1.491253746829532		-0.7284420001065522
CTAACGTAGTC
CTAACGTATGT
CTAACGTCAAG
CTAACGTCAAT	-4.835288536428246	-1.1052376353258855	-5.13139512074374	-1.8328881864233648
CTAACGTCACC	-3.2610638417578017	2.318333333384562		-0.6147429366099051
CTAACGTCAGC		1.2158313885700618	-1.8828766102324654	-2.495955450432165
CTAACGTCAGG
CTAACGTCCGC
CTAACGTCGAG	0.09708034284789	-2.4890004481263603	-0.32949301486022875
CTAACGTCGCA	-0.31022600330888345	-3.6846010826940176	-5.7611589417820825	-0.22439530102102573
CTAACGTCGGG
CTAACGTCGTA	0.2488550801568078	0.4509020385700516		0.7619315611830947
CTAACGTGAAT			-4.187098966713221	1.5214412209577761
CTAACGTGACC	0.8465126733027643	2.36943352287324	-0.3271561122074309	-0.9433061663526552
CTAACGTGAGC	-2.2837700000488077	2.731659792685067	-6.23182734490875	1.0819571025384693
CTAACGTGAGG
CTAACGTGATA	-5.719245028966585	0.15004212457629418
CTAACGTGATG
CTAACGTGCAC	-0.43717734655974017	1.3834527511604466	-0.7520035626754717	0.7579208422621653
CTAACGTGCGA	-4.354798265024996		-3.0848119522082507
CTAACGTGCGC	1.3660458519803542	1.9729656138951397	0.002282046474147703
CTAACGTGCTT
CTAACGTGGAC	-1.3848298733176123	-1.6763571068882346
CTAACGTGGCG	-1.6575598904204683	2.0370627746660617
CTAACGTGTAC	-0.9909846419275984	-1.9116532509318187		-0.42151611557843993
CTAACGTGTAG	1.1896715791825003	1.1516367550068671		-1.1118548834158903
CTAACGTGTTA	0.6851198764595546			0.4340833911352143
CTAACGTGTTC	-1.4754190105426663	-2.13286676213993
CTAACGTGTTT	-3.7973654688955425	1.076405610395562		-5.05750524351472
CTAACGTTAAC
CTAACGTTACC	1.2090558591350686	-2.475792249596836		-2.1196510233226262
CTAACGTTAGA	-3.536706685336259	-2.2753320201664518		-2.433809872339542
CTAACGTTAGC	-1.594180593230483		-1.4411499407451704
CTAACGTTATA		4.007119735580346
CTAACGTTCGA	-1.4038573819162004	-2.445274772535565
CTAACGTTCGT
CTAACGTTGGA	0.0015156990400573278		0.4557598582349027	-0.023247307188586752
CTAACGTTGTA		1.0850370492982448
CTAACGTTTCG	-3.732917463508048	-3.112934258928331		-2.8673141395620863
CTAACTAAAAG	-1.480667667439933		-4.021815136518487
CTAACTAAAGA	1.9730770900451073	2.3746894766184536
CTAACTAACGC
CTAACTAAGAA	2.5068312234920413	-2.987278150504311		-0.9820166748357002
CTAACTAAGGG	1.3422793110842888	-1.4473652065981621
CTAACTAATGA		3.4958267303881554	0.37492087945680863	1.0317607205620165
CTAACTAGATC	-3.6362042251111837	0.7550726276988097	-3.8348922493957773	-2.1094584055927568
CTAACTAGGGG	1.1458251231019503	3.135439735974711		-0.18304456895777382
CTAACTATAGC	1.176819360694991	1.0595625960850448		1.415967534110293
CTAACTATATG	-3.988329870216917	0.500083988349297		-1.2186041661093099
CTAACTATCGA
CTAACTATCGC	1.6871361358157007	2.222996830183048
CTAACTATCTG		-1.0233964805620848		-2.1657653611850947
CTAACTATGGA	-1.393306458307602	1.049690102624968		-2.2669781894827032
CTAACTATGGT	0.7496555367663088	-3.140762892596044		0.7297485931134569
CTAACTATTCG
CTAACTTAACG	0.5739820458042217			-1.3137603912021345
CTAACTTAAGG		-0.662775700357746
CTAACTTAAGT	0.8010546796471238	2.1262482090661736		-5.306289358933181
CTAACTTAATG
CTAACTTAGCG
CTAACTTAGCT	-0.017092783260278688	1.5622025834661173	-1.3096696834460728	0.9538934150569287
CTAACTTAGGA
CTAACTTAGGT	-2.926935715454651	-0.6962641540423853		-0.6013106329832132
CTAACTTATGC	1.958317309637229	2.5951283835665624	-3.435234486231414	2.125144145355321
CTAAGAAACGA	1.4550353159890166	2.172685779261126	-2.4324410644119885	0.6084681801332978
CTAAGAAACTA	2.452358623334241	3.699520392662668	0.01659951888009048	2.0343756764162735
CTAAGAAACTC	2.318075468363853	2.604304122580433	-3.2484448288829078	0.9037509898032132
CTAAGAAAGAT	1.2232465767494496	1.2952059097129807
CTAAGAAAGGC		2.101756609718422
CTAAGAAATAA
CTAAGAAATTG				-5.2078819583983815
CTAAGAATCAA
CTAAGAATCGT		0.18462386096077726	-5.394279104840942	-3.5993568950338957
CTAAGAATCTT		2.2493137981322797		-0.4724765529559769
CTAAGAATGGA	-5.342450660240547	1.406307005264022	-2.3994190360708405	-1.3937861008802033
CTAAGAGCTAA		-1.1963882975149969	-1.7787414046355678	-2.081057859617478
CTAAGAGTAGA	0.03157335850534976	1.9542674016605617	-1.2180075248553042	-0.7261481807939392
CTAAGAGTAGC	0.21314469802157188	-2.450237103657318
CTAAGAGTAGG
CTAAGCAACGA		2.1071701059047863		-1.9987850119142467
CTAAGCAACTA		-1.4475284475860448		1.496626258010221
CTAAGCAAGAG	-2.704613951223111	-5.247944837374794
CTAAGCAAGAT	3.417601661115624	5.671922108511497	1.3530399973289224	2.794954670514574
CTAAGCAAGTT
CTAAGCAATCC	-0.9577385650612755	-0.47598224066698835	-3.716496643943207	-1.4855968606471461
CTAAGCAGCAC	1.074779717089659	1.4225242492668164		-0.29400217917336546
CTAAGCAGCGC
CTAAGCAGCGG	0.8030597999733352	0.51895117750096		-2.544276101130281
CTAAGCAGTAC	2.55209483603676	-2.217393950807488	-3.385415847827111	-2.0321965970854565
CTAAGCAGTAG		-1.1818393151037292
CTAAGCAGTTC	4.231821756989627	6.488018842786159	1.7506038441570584	3.233707777882669
CTAAGCATAGA	-3.441461741416778			-0.5652255963193848
CTAAGCATAGT
CTAAGCATATG		0.9832978936596263
CTAAGCATCGC
CTAAGCATCGT	-2.1769499646122425	-1.1811616490584744		-0.7522567444793887
CTAAGCATGAG		-2.60326859331807
CTAAGCATGCG
CTAAGCATTCA	0.872050204425071	2.5801582637809206	-1.716651930815059	-0.774734261006301
CTAAGCATTGT				1.822800549785882
CTAAGCATTTC		-4.006002158600182		-0.9899266129822007
CTAAGCCAAAA		-4.562156837188492
CTAAGCCAAGA	-2.529702467363819	-0.057078034137170996		-1.8387059069482667
CTAAGCCAATA		0.4163869859492214	-0.8807606154675235	-1.7017016723114424
CTAAGCCAATT	1.0196097049005173	2.461791398606829	-0.8838017433647227	2.094609779655066
CTAAGCCACCA
CTAAGCCGACA	-3.9449888406514932	0.9762270257880274
CTAAGCCGATC	-5.289196580568323	1.4419525366915675
CTAAGCCGATG	3.0980125497488706	2.4074184670897756	-3.649416756041125	1.4332709536175157
CTAAGCCGCGG
CTAAGCCGCGT	-3.4901107960302626	0.09693472465221409
CTAAGCCGCTG	-1.5071683837736212		-0.564470476852849
CTAAGCCGGCA
CTAAGCCGGCG
CTAAGCCGGCT	-0.22936318893521696	0.5257107642523327		-2.139914084032921
CTAAGCCGGTA	0.36263002136360545
CTAAGCCGTAA	-0.2932324622892086	1.995789611580959	0.23979978731710921	-1.9174176047779985
CTAAGCCGTAC
CTAAGCCGTAT	2.184483907352467	2.6716842649442434		2.2767529458967206
CTAAGCCTAAA	1.1403494198731299	-1.0326084637496722
CTAAGCGCCGG		-1.624989088409118		-2.2100441082509454
CTAAGCGCGAA		1.4840744938326917	-1.4753606799196064
CTAAGCGCGAC
CTAAGCGCTGA		0.2965404192376473
CTAAGCGGTAG
CTAAGCGGTCC
CTAAGCGGTGA	-4.769083406728702	1.0492705805096885		-3.9878505314692343
CTAAGCGGTGT	3.1122703922399313	3.101944636610115	-2.599116871649448	1.1199694556101654
CTAAGCGGTTG		-3.6684844943815036		-1.545100103252976
CTAAGCGTAAA		1.4837421210929698		-1.8338027389156522
CTAAGCGTAAC	2.28060002444092	3.788876519468082	0.5535410953471351	1.9440811303462724
CTAAGCGTAAT	1.2392680479230032	2.00900844969094	-3.92440283231728	1.0526582913884255
CTAAGCGTACA	1.6516738654154735	1.0638411994759662	1.2126116164333265
CTAAGCGTACC	1.5908193676469906	1.973614514178025	-2.1391032285438403	0.622968684687955
CTAAGCGTATG
CTAAGCGTCAA		1.0579043874958847		0.9042773696053155
CTAAGCGTCAC	2.929049528751948	2.22609872570221	-1.088564429853227	-5.230869601424035
CTAAGCGTCAG	-0.8978143061228391	-0.7607593252370566	-4.728735860606717	-2.3372203362019786
CTAAGCGTCCT			-0.4470799485245671
CTAAGCGTCGA	-6.352668606975156
CTAAGCGTCGG
CTAAGCGTCTA		-0.7282585626298597
CTAAGCGTCTT	-1.3249320775294464	1.0794341966496896	-4.552783384505753	-1.8341194918365602
CTAAGCGTGAG	1.7453512695205753	0.6811119094957953
CTAAGCGTGCT	-3.566881982108727	-5.752266855862434
CTAAGCGTGGC	1.2764673924717787	2.128165497455315	-5.3319078085301586	-2.087127082937422
CTAAGCGTGGT		4.169408222249551
CTAAGCGTGTA	-3.6465175923511377	-1.2913765650620626	-0.9880035418177486	-1.1264855994657779
CTAAGCGTTAC	-1.5846425463464215	-1.3665043349861392	-0.21956627867060002
CTAAGCGTTAG	0.5857798803648525	1.2436115985227212		-3.6365267343142613
CTAAGCGTTCG	-3.456882676887858	-3.1283281727724797	-3.2982571356320944
CTAAGCGTTTA		-2.4034159425061787	-0.39815424336439836	1.3687639817764075
CTAAGCGTTTC	1.7785690160878584	3.3063295965336206
CTAAGCGTTTG	-0.4058424489013668	1.406027915915853	-1.719240218914619
CTAAGGAAACC
CTAAGGAAACT		1.108722025294775		0.12335578129696817
CTAAGGAAGTG	-2.746881159812201	1.3825835224106626		0.8834844907048954
CTAAGGAATTA	1.1644456772088314	1.0897093714565194	-0.048274674207318735	-1.7324227958529408
CTAAGGAATTG	2.1350275629624633	2.208925062424962	-1.3810486994734248	-1.1650427078424235
CTAAGGACCCG	0.00402414475492785	-4.069319872288445		0.9317812724958973
CTAAGGACGCA		-2.725293648894395		1.5882878458936782
CTAAGGACGTC
CTAAGGAGTAC	-4.785113637916299	1.0653928779325175
CTAAGGAGTAT	-1.249517907658608	-2.0278250090705736	-1.669448269180993	-0.7037208480147327
CTAAGGAGTCA
CTAAGGAGTCC	-3.3699857927152146	0.30650882066466945	-1.925804175396428	-1.5580023951013258
CTAAGGTGATG	1.7247178123293228	2.022597072199292	-5.987100440255068	0.5264864457656121
CTAAGGTGGCC
CTAAGGTGTAA		-0.5808924725575483	-0.826164201697363
CTAAGGTGTAC
CTAAGGTGTCC	0.44994057361813067	-0.7886319623578371
CTAAGGTTAAG
CTAAGGTTAAT		-3.6465175923511377	-6.173171680260921
CTAAGGTTACC		1.2594229752634643	0.7772470153295234	1.0707436032416326
CTAAGGTTATC	0.6959864905353162	-1.1888775916798386		-0.17041163330049358
CTAAGGTTATG	-1.4795589045701139	-3.1080674002212096
CTAAGGTTCAA	-3.27232723432778	-1.9887703667202632
CTAAGGTTCAC
CTAAGGTTCAT
CTAAGGTTCCA	0.8278727420183728	2.653838147676588	-3.203302739829242	-1.6884589305239923
CTAAGGTTCCG
CTAAGGTTCGA	1.9162639838316113	2.1340663761527865		-0.8095063698563354
CTAAGGTTTAG		1.018570469480155		0.5227237730413125
CTAAGGTTTAT	-0.11584171653823208	-3.3843491087232724	0.19558291836413255	-1.337351927116399
CTAATAAAAGA	1.0052642815201933	2.4526228165461186
CTAATAAAAGG	1.2982388375463574	2.3213687352610872		2.2960172508730925
CTAATAAACAG	-3.065603312813298	-1.3916683903293827
CTAATAAACGA		-2.0742740924181065
CTAATAAAGAA	2.1634708060374614	2.355697491465747	-2.7862782801020254	-0.9184851869453818
CTAATAAAGGA
CTAATAAATCG
CTAATAACAAG	1.154713324349475	0.6918083552273048	-1.9856535408750884	-1.6316005345147826
CTAATAACCGA
CTAATAACGAG
CTAATAACGCC		0.14859644593482485		0.6866566597547564
CTAATAACGCT
CTAATAACGGG		3.0259961473411825
CTAATAACGTC	-3.462205629440499	0.7710537399145713		-3.491727615966082
CTAATAACGTT	-2.7945886476556643	-0.970136870184952	-3.0924965396884385	-2.8965248009736593
CTAATAAGAGC		0.8458436302140561	-1.6833182532326991	0.678772000713787
CTAATAAGCAT	2.2868515437578503	2.808613731994637	-0.7122662579927443	1.0214638120433508
CTAATAAGCGC	-0.8941749369359364
CTAATAAGCGG	0.20034333496152068	-4.65989448253131
CTAATAAGGAA	0.8731381342343489	3.2706856186870104		2.1030154038770923
CTAATAAGGGT	2.1343738384035182
CTAATAAGGTG	-2.494488144782125
CTAATAAGTCG
CTAATAAGTGA
CTAATACATGC
CTAATACATGT	-1.1993366685665203	0.5744561724255078	-0.891016834060374	-1.6734046195317165
CTAATACGAAT
CTAATACGCCG
CTAATACGCGC	2.3009181087115835	3.1741561533318223	-0.33900774956267166	0.9419669253380382
CTAATACGCGT	1.8738719957067562	2.084246841429973		-3.741297052570204
CTAATACGCTG	2.7233697318120798	2.7225371758085766	-0.8388636472616589	0.6304433684435345
CTAATACGGAA	1.415406908807643	2.2103632234123602	-0.8934906508411683	-0.8082753667310161
CTAATACGGAC		-2.8829299162495508
CTAATACGGCA		-0.3182958592428487	-5.245492543474288
CTAATACGGCC	-4.006750051040385	-3.349986043518819	-2.556469015109796	-0.18720965587509714
CTAATACGTAT	-2.50859269706715			-1.6903920372625678
CTAATACGTCA	0.10511138784050694	-3.230444107250001	-4.53573167860527	-1.7236888441271394
CTAATACGTCG	0.0241431388447102	2.4198727178289503	-0.7987924379748477	0.04120545007040455
CTAATACGTGA		2.258795757978905	0.660314325071066	1.5927874927632046
CTAATACGTGT	1.003616070736119	0.8894904434497134		-1.6100670655883453
CTAATACGTTA
CTAATACGTTC	-4.164691105612323	-4.374944586718222
CTAATACGTTT		-2.5469020832966853
CTAATAGATAG	2.6508026238554274	4.411041364457169	0.17104185905355346	0.8439968426493154
CTAATAGATAT	1.7401252842715487	2.265422620689052	-0.8381661050103334	0.722517917759756
CTAATAGATCG	-3.3754838328310655	0.5786300881339871	-5.314529421805601	0.6685656773476629
CTAATAGATGC
CTAATAGCAAT	0.43076646015450715	-1.6501940462717997		-2.7980578575662167
CTAATAGCAGC
CTAATAGCCAC	-2.2409923367682945	0.8326674407672704	-3.897089534992834	-2.755009937150201
CTAATAGCCGC
CTAATAGCGCA	1.993255122073196	3.0372113868354687	0.08050896485242898	0.13476453859768556
CTAATAGCGTG	0.08721754197209589	1.973515237468698
CTAATAGCTAC	-4.386246380970372	1.2356950344579216	-5.592621153731181
CTAATAGCTAG
CTAATAGCTTA	-2.0281322022951564	0.3036554478691752	-0.1583846925410452	-2.075847170959491
CTAATAGGCGT	0.8038767904319087
CTAATAGGTAA	1.0794341966496896	0.7409929822257638	-2.8184924090405095	-6.31871768085804
CTAATAGGTGA
CTAATAGGTGG	-1.0483293982984292	-4.800083904571794	-3.5240752038971808	-3.3532083764336145
CTAATAGGTGT	1.5952088668081226	-0.49943119421574583
CTAATAGTAAA	0.5195933739577085	0.5882371583203919		1.4578966160402946
CTAATAGTAAC
CTAATAGTAAT				-2.8604709137693565
CTAATAGTAGA	1.4963530457597578	2.0347602855279217		-0.2860628883638564
CTAATAGTAGG		-0.0699189573314104	-3.342523998125968	-2.4104169736682066
CTAATAGTAGT	0.6418833952422951	2.1718757952926016	-0.5080705326616324
CTAATAGTATA
CTAATAGTCAT	-0.39980747373895387	-1.3014165652036302	-6.7550546547804515	-1.9182242557850355
CTAATAGTCGC
CTAATAGTTCC	-1.6526023246920891	-3.4408836447535642		-0.42368529267227983
CTAATCAAAAG	-4.19141945927199	-2.014730998825729	-5.040236084886307	-2.1984061304748854
CTAATCAAAGT
CTAATCAACGC	1.8517237880573933	3.1458173044432325	1.1134145913274192	1.5533982169797607
CTAATCAACTG		3.328510368771227
CTAATCAAGCC	0.32285779277614646	0.9464403346636968	-4.875678137612345	-0.09341667810639626
CTAATCAAGTA	-2.4164940331684903	1.94389580712758
CTAATCAAGTT		-3.4350271454213797		-4.061495326490603
CTAATCAATGA	-1.316490435485345	0.8660676486203126		-1.400163916567591
CTAATCAATGG
CTAATCAATGT
CTAATCAATTG
CTAATCACGAG	-2.705843318414903	0.4136908876724016	-4.991295567069621	-5.083239680584576
CTAATCACGAT				-3.5974534516753973
CTAATCACGCC	1.254280931336125	-4.383053082213152
CTAATCACGTA	-1.8577639213657497	0.5608559126342245
CTAATCATAAG	1.6249148443333679
CTAATCATAGG
CTAATCATAGT	3.5007701594163407	5.701313371296196	0.7518689836903989	2.1482293865737283
CTAATCCCGCA	2.4087292668810383
CTAATCCGACC	-0.09664366056758616	-2.7854448693268146	-2.8864664243069953
CTAATCCGGAC	3.873545802377552	5.897255958924207	1.4497688728802975	2.1762598299135933
CTAATCCGGCG
CTAATCCGGTC
CTAATCCGGTT	-6.952277442778755	-7.7520471596596	-3.7268072171114537	-1.7277184734324347
CTAATCCGTCG	-2.1696365052952205	1.4945973179388277	-3.8014811998819695	-0.7009662088223949
CTAATCCGTGA	0.3942219841543809	1.2655185889997729		-2.2446634777977166
CTAATCCGTGG		-1.2856608979287927		-2.176290561133131
CTAATCGAAAG	0.6682445748522885	-2.5650251398578208	-2.0456837927656606	-1.496808910870209
CTAATCGAAAT	-0.4622397332141355	1.4553047667472534	-4.006002158600182	1.0786845093976305
CTAATCGAACG	0.8172140825142632	0.928063071931933
CTAATCGAACT	-2.0796249752456153	-0.8377672150612607		-0.8851905862208097
CTAATCGACAA		-3.1032227018162577		0.4114043121122271
CTAATCGACAG	2.327769905776197	2.995080045293131	0.17393109268785945	1.0565233728470782
CTAATCGACGT			0.8012240341068863
CTAATCGACTA		-3.4055450433362346
CTAATCGAGCG	-0.3673850301716596	-0.9198959109295357		-1.7210153192123416
CTAATCGAGCT	1.3522454127474015	2.3612916614938997		-0.17539330297841396
CTAATCGAGGA	-1.918898323966011	1.8108089281872868		-1.6609147625316005
CTAATCGAGTC	1.091570067899915	2.064557218716189	-0.0027374243699302414
CTAATCGATAT	2.60095162825659	0.8311032890697209	0.8877559017908155	1.164244189771163
CTAATCGATGT		-1.8296376008635156		-0.43790859700984264
CTAATCGCAAT	2.3588135014345486	2.9177452801098296	1.060268354314689	1.760832230395535
CTAATCGCACG	-2.1997750361618915			-1.3976056274896669
CTAATCGCTAA	0.5799281220487008	1.4185705825692618
CTAATCGCTAT	2.0050425457983	-0.10980379558282571	-0.5421804559570735
CTAATCGCTGA	-2.164065220450026	-3.234311145756889		-2.5337119420773213
CTAATCGGAAA	0.6921688776194729	2.71626824664848		-0.01155178346905178
CTAATCGGAAG				-0.9131370453872122
CTAATCGGACA	1.5256235717420479	2.8932650051982356	0.7056861592604693	0.025254884569215375
CTAATCGGACC	-4.792159850995974	-1.731562040343427
CTAATCGGACG		1.065195381078166
CTAATCGGAGT	0.9088062290210717	-0.8736586433896936		-0.38937978487125635
CTAATCGGATA	-2.6545527991123805	0.7934482413860643		-0.7030554058672327
CTAATCGGATG	-2.178654233576333	0.7728854927289829	-2.7887836277801226	-1.523072035892296
CTAATCGGCTT	-4.891105569966635	-0.4263854035422481	-1.7898869125255072	-3.385119545659931
CTAATCGGGGC	-0.10607246882535365	-2.781133219989017
CTAATCGGGTA
CTAATCGGGTG	1.0440184147910758
CTAATCGGGTT
CTAATCGGTAA	0.3603110251272251	1.0038294375836194		-0.4995652575568553
CTAATCGGTAG		-3.716496643943207
CTAATCGGTAT	-1.7733814528076959	-0.028329562658330865
CTAATCGGTGG	3.9304697928369983	5.313745670727279	1.5505823201042261	2.8257357751486887
CTAATCGGTTA	0.5736865010359554	3.1372640500810984		-0.19713007231129814
CTAATCGGTTG	-3.129908466783908	1.5595044912515004	-2.5338938545751954	-0.4681579061268213
CTAATCGTAAA		2.294401687660818
CTAATCGTAAT		1.623129731394635
CTAATCGTACA		-1.3011405127974163	-5.257952061892613	-3.5309654624599767
CTAATCGTACG	-1.8233223228527258
CTAATCGTAGA	-3.19790760859352	0.591117905512636
CTAATCGTAGC	0.8855813682985442	-4.6450732453998835		-2.514350262718425
CTAATCGTCAA
CTAATCGTCAG	-0.3226193560675582	-1.571953317600466
CTAATCGTCCT	-1.6737895492758685	1.3768872416255622		0.7038464582391392
CTAATCGTCGA	1.7562527572388156	2.324967888199198		1.5916092917442384
CTAATCGTCGC	-4.12613069814154	2.2792952326974802		-1.5275301830254162
CTAATCGTGAC	-3.3835164892054572	-1.6533087713225243
CTAATCGTGAT
CTAATCGTGCG				-1.8724189140332714
CTAATCGTGGA	0.9545992056401481	2.1905094136680487	-0.588035547957929	0.2063554617144105
CTAATCGTGTT
CTAATCGTTAA	0.7247077354991033	0.6234696324403064
CTAATCGTTAG	-2.2579510949102377	1.010345171817565	-2.2374123293660473	-1.135640084845786
CTAATCGTTGG	1.4205657555854303	3.9432404687689178	0.42231452662342595	1.099930787688107
CTAATCGTTTA		2.168870805576959	-1.377542261705751	0.7405447619466908
CTAATCTTAGA	2.3892180586841847	2.737154565151485		1.4366466261655
CTAATCTTAGC	2.9403963232405306	3.8746606374771315	-0.701078611771955	1.2282177366407454
CTAATCTTATG	2.7839127815694544	3.6418864152939237	0.7675282364507936	0.9469913014492878
CTAATCTTGTT	-0.7210423849196985	2.344177704284053
CTAATCTTTCG	-2.0856692768357266	-2.3038543501744893
CTAATCTTTGC	2.8539138886117086	5.035868674061965	0.7789590740300139	1.9874196758710345
CTAATCTTTTG
CTAATGAAACG
CTAATGAAAGG
CTAATGCGAAG				-1.2114198245855754
CTAATGCGATA	-2.366697002186809	-4.89347321456421		-1.4109522755265613
CTAATGCGATC		-0.8873223309290916
CTAATGCGCTA	2.286945506273725	2.7259162324817665	-0.6200739082013714	0.9215633959988999
CTAATGCGCTG	-4.2734502079124415	0.20131797652067496		-4.759488552724585
CTAATGCGGAC	0.5716377401181744	-0.31983327980140386
CTAATGCGGCC	1.166988892907219	0.9484032461176962	-4.773371933053026	1.5931486191323678
CTAATGCGGTA		-1.580828419804117		0.43367798666783586
CTAATGCGGTC	0.2119269041684188	1.555277785809384	-4.7667351858549925	-0.7179494238235232
CTAATGCGTCA	1.0004689966789562	1.7863927860696098	-3.6147281669923492	0.24664766528026877
CTAATGCGTGC		-4.046864334670236
CTAATTAAGAA	1.300477876472922	3.213657167646602
CTAATTAAGGC	1.71519776897586	0.5182334370515993	-1.7927249625359396	-1.3507135786116584
CTAATTAAGTA	-3.6962593204851286	1.0972828493352949
CTAATTAAGTG	-0.5872040543385738	0.3851114728747334	-2.133992776022561	0.7894041243212199
CTAATTAATGA	1.2064234817648734	3.393580701525005	-1.400163916567591	1.3373036156008493
CTAATTACCTG	1.3057766859713382	2.1766614187323126	-1.4273735660516955	1.2937684528991578
CTAATTACGAG
CTAATTACGCA	-2.757779909577889	-1.4200141503289956		0.22958602819561277
CTAATTACGCC	0.44105304739513085	1.7495490513430034
CTAATTACGCG
CTAATTACGCT	-1.4108707479863756	2.957723248012554	-3.2865140334647043
CTAATTACGGA	1.1935643657302666	-2.614753785478852	-1.0823172709959608	-0.8575704310035266
CTAATTACGGG	2.058984018360523	1.1778642117462004		1.7304442580030948
CTAATTACGGT	0.7713684647486079	2.0814600475935134	-2.567586354773347	1.3131148485041355
CTAATTACGTA	1.6435082743450913	2.2470458784349523	-2.5281354560665683	0.4633670520485377
CTAATTATCCG
CTAATTATGAA		-0.4646591992839272
CTAATTATGAC	-0.6277778433097922	-3.6921779112820725
CTAATTATGCT	1.6192684436885711	3.2145055047968225	-4.617287951424359	0.670669583274529
CTAATTATGGA	0.5977939828214408	2.354745559230482	-0.4008796833814319	-1.4120140137683164
CTAATTATGGC	1.0084694253307416	-2.106915833616151		-1.375682408576773
CTAATTATGTA	1.2406300466753575	2.965681328089488	-0.9202713647355951	-0.4319359251504078
CTAATTATGTG	1.7824567944440926	2.968188805750496		0.4433796005845577
CTAATTATTCG				-4.091367120042247
CTAATTCCTAG		-1.7169202596035171
CTAATTCGAAG	-2.1278744705633224	-2.725293648894395		-4.341185562274108
CTAATTCGACA	-1.129015212308383	2.5134485665983504		-3.188886519762142
CTAATTCGACT
CTAATTCGAGT	1.1979965180067893	2.9039770913306433	-1.4975716627476574	-0.4828021675164902
CTAATTCGATG		2.4890491185143615
CTAATTCGCAA
CTAATTCGCAC	2.121691687383347
CTAATTCGCTG	2.2768638123178295	2.08167236367509	-1.8459671886481972	0.8713057865808266
CTAATTCGGAC		2.5423292011044034	-1.3618346374484156
CTAATTCGGAT		-0.05269279064315857		-2.7355001101410514
CTAATTCGGCA	0.7205923108042357	2.0025811362585113	0.8424042504554639	0.7681888644714076
CTAATTCGGGA	-1.4945241163553464	2.3217809078414438	-1.209799295295145	-3.097625301075945
CTAATTCGGGG	0.19761218673946906	-0.264183957210401	-1.675040394531007
CTAATTCGTAA	1.707607331818	-3.853259302523798
CTAATTCGTCA
CTAATTCGTCG	0.14251671802310828	0.9818371716309908	-4.231753461752966	-3.2440162082326767
CTAATTCGTGT			0.9672083551023773
CTAATTCTAAG	1.6299408246922085	3.534246220488243	0.0321404565505411	1.5142671864360455
CTAATTCTACG
CTAATTCTGTG	-5.150028910577021	2.1018643091985054		-5.212493338845009
CTAATTTACCG	0.4362035601490766	1.9123750328520104
CTAATTTAGCG	1.0834905295722181	1.6586130707381466		0.8468501700254584
CTAATTTATGG
CTAATTTATGT	0.04830247982044683
CTAATTTCGAC		2.5518439263150765		0.36924426192496435
CTAATTTCGAT
CTAATTTCGCA
CTAATTTCGTA
CTAATTTCGTC	-6.683464139405059	1.4949097122966821		-2.4112201279638454
CTAATTTCGTG	1.5552247067019203	0.15732604551399088	-0.7981128888500283
CTAATTTGCGT	-2.3670886135654565	-2.053544187768102
CTAATTTGGTT	-2.7860744393303327	-4.349789466981347		1.2431384672744197
CTAATTTGTCG
CTACACAGATC	2.1243140915821344	2.3807844247648102	-2.4831334238326526	0.5879220587126768
CTACACAGCAC		-0.41497876437601		-2.477179167251248
CTACACAGCGT				1.892511514185801
CTACACAGCTA	2.3430955373735833	3.82630294463056	0.6795545032745895	0.8592834807827961
CTACACCACGT		0.03634627499502402		0.9496944899555887
CTACACCATTG	0.6096599194923852	1.845290059943293	-0.8131847065103841	0.6201323723383896
CTACACCGAAG	0.2809360004047022	-0.6135332207142614
CTACACCGGAG
CTACACCGGAT	2.9594503682000557	3.725005900128072	0.3785450780235972	2.5536942201911974
CTACACCGGCG	-0.6134105292294241	-0.7071154930623389	-3.3783774571988836
CTACACCGGCT	-4.0413184157214275	-0.37853209188059056	-1.4826380258316345	-0.02078300662635696
CTACACGAACA
CTACACGAACC	3.738243014139128	5.473762988133332	1.3547557667876244	2.6943778187855005
CTACACGAACT	-0.29049696148611737			0.36708199076214487
CTACACGAAGA	0.9236184578993853	3.1229546248778863	-0.8248335549662915	0.9699843880238777
CTACACGAATC	-1.6165302428926922	1.7066704284144911		0.8102741778281541
CTACACGAATG
CTACACGAGAC	0.9158615317988194	3.993528440458178
CTACACGAGGA	-3.962662150882129	1.2078838019409857
CTACACGAGGT	0.7953433942493465	1.9982297198191117		1.4935008102384784
CTACACGATAA	1.1012532051866801	1.9112812062770803	-2.24728116795602	-1.138499848112344
CTACACGATAC	-3.295654585616835	-0.4693617736620653		-1.3246214135656227
CTACACGATCA		2.0703284511970255
CTACACGATGA	0.7096584356506679	-3.9891754281435374		-2.6788484185540136
CTACACGATGT
CTACACGATTC	-5.10690539926486	-2.926935715454651
CTACACGCCAA	0.045706810321240354	-0.6635895764364004
CTACACGCCAG		-5.200860620263948
CTACACGCGAG	-3.240548951313033	2.3606238106181547	-3.1292844179414425
CTACACGCGCA
CTACACGCGCT		2.534367923314108
CTACACGCTAA
CTACACGCTAG		-1.3329502563712272	-4.350736054498018
CTACACGCTCG	2.394071833579487	4.413468816832662	0.8766760011503487	2.3440815018043586
CTACACGGAAG	0.2073594294018545
CTACACGGACG	-2.2288499626771157			-0.10965342445755799
CTACACGGCAA	1.7207951687877745	2.4212653261367008	-2.5113950155858213	1.4240503211695426
CTACACGGCAC	-2.442117131532876	1.1250375985609613		0.5775646876021864
CTACACGGCAG		1.8813408008348573		-2.8542885169485523
CTACACGGCGA	-0.839087452635165	3.3288900640461083	-2.547926940711733
CTACACGGCTA		-2.5992101541481
CTACACGGCTG	-0.12747013525000672	0.31904940600698767		1.3495837782193003
CTACACGGCTT	-2.382880188555281	-0.30285578393148305		-1.3362853092832525
CTACACGGGAT	3.231118637463778	3.506752355472496	-1.1012825753740667	0.7481765138884336
CTACACGGGCA	1.323833807689957	3.2874011229321334	-2.5579304126760944	-3.454897163431452
CTACACGGGGC	0.39748498734195825	1.902213537521109
CTACACGGTAA		0.8544497373169889		-6.296904849576738
CTACACGTAAA	1.8956364293785586	2.6810190261524345	-1.6416024325856458	-0.6816798288472691
CTACACGTACC	1.759172893399106	2.7269916940794743	0.5511181591920186	1.3658687806164378
CTACACGTAGC
CTACACGTCAG		-1.5649465326762346	-1.9082622636738173
CTACACGTCCG			-1.767257329745794	0.5994836984475006
CTACACGTCGG	-0.2735961152094877	0.5768337237319858	-5.713740854700502	0.022598226373545027
CTACACGTTAG	-2.333738251015793	-5.021031690502631	-0.8210369619943312	-3.280738961245233
CTACACGTTGT	2.213582045704261	-2.603012101384394
CTACACGTTTC	-1.359971684561808			0.8539241769930529
CTACACGTTTG	0.6931544875115009	1.8499324129622734	-2.4209921840372823	0.8498626289262851
CTACCAAAAGG
CTACCAACAAG
CTACCAAGATA	-0.4646591992839272	3.4747517151493454	0.3593723362370249	0.8651680262109483
CTACCAAGATC	1.8850845735858006	2.682873630488283	-0.957197242316048	1.0163905831835447
CTACCAAGCCG	-1.5187185713141513	3.057625348161714
CTACCAATACG	-0.7537609105472054	0.5151336617852891	-0.028534989066410554	-1.4154122203766584
CTACCAATAGA	-1.4184685984044174	2.489789254412998		2.0228359652998233
CTACCAATGGA		2.433787045968532
CTACCAATGGG
CTACCAATGTG
CTACCAATTGG		0.6437862496385477
CTACCAATTTG	-2.0928270410745577	-0.4221465136582452		-6.716282773677282
CTACCGCAAGA	-3.4923858056425976	-1.6270652697579648		0.5137388270267914
CTACCGCATCA	2.6580596369525926	2.298990902772939	0.2552037696475828	1.3980308260153826
CTACCGCATCG	0.5056003100929508	0.7773467817975996	-3.413649356539609	-0.2523903975497005
CTACCGCATGC	-1.6342230436732779	-2.4277058667683376	-2.0591974601072915	-1.148969241286274
CTACCGCCGTC
CTACCGCTCGT	3.0186546942409187	2.546380904985616		-2.46389837430931
CTACCGCTGTA	1.7482255740666481	3.2458578357027807
CTACCGCTTAC		-0.12618393903105585
CTACCGCTTAG		3.4915709547512774		1.7405116405332581
CTACCGCTTAT	2.9189869570792606	2.8768831988782186	1.2376359277564797	1.1732211210700942
CTACCGGACCA	-2.823647305792024	-2.137654183014409	-3.6867528350388215	-2.329863251068863
CTACCGGACGG	-0.021676235364411628	1.2144117362634324		-3.651307621538507
CTACCGGAGTC
CTACCGGATTA	-0.16631329283134116	0.857716065247042	-1.0993041716318392	1.5090389763022425
CTACCGGCAAG	-1.520345673313424	0.6186635549995801	-2.592401508388242
CTACCGGCACC	1.0985243769890625	2.366184406241426	0.770745644954882
CTACCGGCAGT				-4.864326168571074
CTACCGGCATG	-1.7234534597601225	-1.182321732206466
CTACCGGCGAG	-2.1981242119559954	1.8703087358266006	-1.2946824425019083
CTACCGGCTTA	-1.1833507330434447	-2.844876908854495
CTACCGGTAAC	-2.7720193939589763	-0.2758722834743782
CTACCGGTACA	3.318807839953101
CTACCGGTAGG
CTACCGGTAGT	1.2615637292449982	2.3494030768476577	0.004532135434365814	-5.360140343196784
CTACCGGTATT	2.264094236397026	3.6319103367891734	0.07224584915805438	1.7555750257857163
CTACCGGTCAT	1.6067208988457464	3.1426689326296597	-0.6544322399749237	0.06181820754220696
CTACCGGTTAA		-3.462922072483432		-1.0961514853549252
CTACCGGTTAC	1.233112108784234	0.2929429813263977
CTACCGGTTGC	-4.380457877568513	-2.8114541013246535
CTACCGTAACT	3.733591886015847	5.757291738863692	0.6496250686651354	2.8453775682669082
CTACCGTAAGG	2.6518864478746	3.0459822625090327		1.261886692534744
CTACCGTACCT	0.6732961144026359	-0.7279420325743693	-2.515999970164828	0.8771844703193707
CTACCGTACGA		2.220209344026895
CTACCGTACGC
CTACCGTACGT	2.473001907750242	4.354472606515235	0.7318775790483428	2.8706440814703043
CTACCGTACTA
CTACCGTAGAA	-0.49269206213927397	2.1494526456655185	-1.1356044985827995	-1.0524192643100292
CTACCGTAGAT	2.548386415912454	2.194150214025317		2.3166426373035134
CTACCGTAGCT	-0.036472680951141645	-1.5281919209653227		-6.429945519097653
CTACCGTAGTA	-2.0201271807650922	2.1875549559847656		-1.371848726158321
CTACCGTAGTC	0.7452571937640071	1.3445312272366154	-2.629444635687891	0.5273806285497996
CTACCGTATCA			-2.4850527967563916
CTACCGTCAAA	-0.1605915808713555	0.9359786581989437		-2.5469020832966853
CTACCGTCAAG	1.7759306422157106	2.1814288614268293	0.3818680013840483	-2.3653646500455268
CTACCGTCACG	-1.3031934633318105	-1.6412475599116279		-5.293870813757974
CTACCGTCACT	2.0621431991079886	3.897871317335091	-0.161346851048878	-0.8303130614279188
CTACCGTCGAA
CTACCGTCGAG	-1.0510797563342344	1.0856994746885553	-1.8724189140332714	1.0255509116316393
CTACCGTCGTC
CTACCGTGAAC	0.8941539572401481		-1.3089851542327628	-0.1279782326119489
CTACCGTGACA	-2.60326859331807	0.5829007211669868	-3.8445534912051635
CTACCGTGACC	1.2810450664040036	4.228241339797945	-1.637268172147258	-0.9231825867242898
CTACCGTGACT	0.8391772116725565	-1.3896042346864592	-2.394020022758968
CTACCGTGATA	-1.0180174633829153	-1.6392364985928505
CTACCGTGATG				1.646263091437108
CTACCGTGGAC	0.6149368424156629	-0.5365197081405808		0.7617152875624827
CTACCGTGGTA	-0.01995289757145874	1.3678187212919823
CTACCGTGGTC		1.9428846618212574	-0.23439279404319052
CTACCGTTAGA	2.2575807607925	2.958721979995258	-1.202095940876104	1.18963047123433
CTACCGTTATA	4.008323961010806	6.009741123014299	1.078041348099974	2.8553055427630376
CTACCGTTCGA		-0.9673111633067704
CTACCGTTGGA	0.8907994706919435	2.871901837592933	1.3234952706245817	-0.5316527851267352
CTACCGTTGGG		1.2531172598664615
CTACGAAAAAA	1.0273062346918524	2.1418910075047126	-3.5006808210287392
CTACGAAAAAT	1.7288090711357107	2.822209483428807		-2.069176340746038
CTACGAAAACT	-0.43048515112023167	2.313554714667622	-1.8040488791792533
CTACGAAAGGA
CTACGAAAGGC	2.192056307962419	1.2578433141165426		-0.9649160416649302
CTACGAAAGTG	1.2807022705765942	2.7683334450746546	-0.499731329012998	-0.7035848953682164
CTACGAAAGTT	2.6667309292219756	3.058773439167676	-0.28737448912240754	1.5390366567465739
CTACGAAATCA		3.7218133976033987		1.1128597999092509
CTACGAAATGT	3.333751113769713	4.626567111972694	1.1820423946040237	2.7486158540159793
CTACGAACATC	-0.7759408557687993	-0.8853954879790088		-0.46542653531913447
CTACGAACGCA	0.6848029136908286	2.4245666524758196	-1.0919219024739224	-2.582490638110348
CTACGAACGCC
CTACGAACGGG		0.24984192172642894
CTACGAACTCG		1.1626976113931091		-0.9709872330221095
CTACGAAGCGG
CTACGAAGCTG	1.5450385399168927	2.7367894111139446		0.6202094585587554
CTACGAAGTGA	2.5370202963056	2.6820627480083568	-1.8008378158067597	0.5161306549824228
CTACGAAGTGG		1.2348940545379326
CTACGAATAAC	-0.40605668494416025	-0.31646977436966384		-1.3398274966857016
CTACGAATCAC	2.5210539789099924	3.147430888885492	-1.8248744352488409	-1.9542493630574176
CTACGAATCGA
CTACGAATCTT	-3.130694124732474	0.6476750670894044		-3.174129454471429
CTACGAGAAAC	2.5924405348177597	4.062083302040339	0.15943474378516592	0.8311904914891088
CTACGAGAATC
CTACGAGACCT	1.8492163827254977	3.6778635093071226	0.13024039968983203	1.7183843321279124
CTACGAGACGA
CTACGAGACGC
CTACGAGACGT	-2.1997750361618915	-1.2789641294162832		1.4862015314869779
CTACGAGATGT	-2.802818986856562	1.0071170909137417		-3.640720435566903
CTACGAGCAAC	-0.534854850410046	1.827674349213482
CTACGAGCAAG	-0.4308334561827377	0.5279258275550418	-0.7134408505818173	-0.2333829290524342
CTACGAGCATG	0.9060628788154852	2.3099744915812788	-1.3970569343337909	1.2619358115263128
CTACGAGCATT	2.9182351075284396	4.916333447612203	1.9256268405275319	2.9054841499301127
CTACGAGCCTA		-4.292698560870694
CTACGAGCGAG
CTACGAGCGCG	0.045990219813469346	1.5637792670595887
CTACGAGCGGT		2.351578567650778
CTACGAGGAGT	2.698368811828893	-3.4212595002261548
CTACGAGGATA			1.5177739568012043
CTACGCAACGA		3.6821318409439265
CTACGCAACTG	-1.6592390293615231
CTACGCAAGAT		-2.9118252652746595	-3.0071613262315346	-5.92669383060208
CTACGCAATCG		1.498449748455697		1.14551407952928
CTACGCACGCT	-0.9952588309381931		0.34973766839854836	-0.5218763291806938
CTACGCACGTC	2.151200848030067	3.31570640623765	0.5872410267065009	1.4044916352679901
CTACGCATACC	-6.7550546547804515	-1.6178373619198025	-3.550145445116698	-1.2944855094468812
CTACGCATACG	-3.2198795780236034	-2.706682439327824	-3.103413407127224
CTACGCATATG	3.4570752394406665	5.255514235989725	1.3604475432234615	2.540574123314154
CTACGCATCGA	2.6108682028510217	4.962419928109533	1.738928902646071	1.787397481756906
CTACGCATCGC	2.125526631130231	-0.2170278753878862		-3.0868561371342613
CTACGCATGAA		2.428173767828501
CTACGCATGAG	-4.10378671918917	-4.937150716451631		-1.733689653494762
CTACGCATGCT	-0.40892751687882345	0.5415912714070432
CTACGCATTGG	1.6103404453018955	1.983058741678025	-0.2760882043622556	-4.389881442780485
CTACGCCGGAC				0.3423512416350867
CTACGCCGGCG		1.0836919628277837		-0.33638152202142074
CTACGCCGGCT
CTACGCCGTAT
CTACGCCGTCA	-0.6576181035703098	3.2128278865122404		1.3962872200587553
CTACGCGAAAA	0.43096598962597865	-0.7890896834719439		1.6736874317107318
CTACGCGAAAG		0.9571554344992349		-1.1707691840001262
CTACGCGAACG	-2.086972795234679	2.7617534607804988	-3.991393017949047	0.738213689254619
CTACGCGAATA		-2.498211924713342
CTACGCGAATC				0.24206734943235492
CTACGCGACAC	1.0571327961286416	0.9359495536210364
CTACGCGACTA		2.034275852772681	1.462852724974272
CTACGCGACTG	-1.4330588771997945	0.42375387855102586
CTACGCGAGCA	1.3852369588844464	1.0080087871153864	-4.704732745061456	-1.3940443053432752
CTACGCGAGCC
CTACGCGAGCG
CTACGCGAGGA
CTACGCGAGGC	3.4238743832220213
CTACGCGAGGT	-1.2599416994430617
CTACGCGAGTC	-0.24278649326277854	1.0791557838585497		0.1800110931571775
CTACGCGAGTG	2.7478749908392466	4.245421420527515	0.2109096817474098	1.0994921195743548
CTACGCGATAA				1.0177357862937944
CTACGCGATAC		2.4849472415958846
CTACGCGATCG	-4.267533502256512	-2.5982461362199523		1.6013465448828093
CTACGCGATTA		0.821023589258087
CTACGCGCAAG	2.1595555242228204	3.4139531665880107	-0.7677301489969028	0.8692199369003811
CTACGCGCAAT	-0.6425263651952235	-1.6143272025966071
CTACGCGCTGA
CTACGCGCTGC
CTACGCGCTGT	0.10864113196676811	1.1355852126943864		-2.518663796660668
CTACGCGGTAA	-2.6730375844194016	2.67513790623032	0.33213083126352394
CTACGCGGTAC	-0.9467727769079024	1.8163848485391887		-0.4684359845849263
CTACGCGGTAT	-0.2871351691219492	-0.13657049649655	-2.359942516078167	-1.0928685046407882
CTACGCGGTTG	1.8593874474100216	1.263283283625703	-4.121116293346414	0.3944236337680923
CTACGCGTAAG
CTACGCGTACT	1.8611096999780656	2.57295086974846	0.14158956077674711	0.7197329988350313
CTACGCGTAGA	-0.36059907772152733	0.8589419593513752		-1.1040243777724839
CTACGCGTAGC	1.2574540025978438	1.9122045612668204	-3.2312083101827804	0.2735234857108856
CTACGCGTAGT		1.0650633898388246		1.0179633536688064
CTACGCGTATC	1.213917348513029
CTACGCGTCAC
CTACGCGTCGA	0.8133782325917409	1.00229249221264		0.6635824960897676
CTACGCGTCGC
CTACGCGTCGG
CTACGCGTCTC
CTACGCTAAAG		1.0103150322451966		-1.4729903605273345
CTACGCTAACC	-2.3077348325917018	-1.2199077501394693
CTACGCTAAGC				2.3738098648530634
CTACGCTAATC	-3.7057369392881565	-2.1417258230151455	0.6637812054548797
CTACGCTACAC	-0.057078034137170996	3.132643932470346		-0.7099446849192361
CTACGCTACCA	2.0067338895274003	-1.9431188117421805		0.9846020110326151
CTACGCTACGA		-1.9607526703912712
CTACGCTACGC	-1.3483306196314384	-4.598028503252586	-1.6695967209624518	-1.3364492271265231
CTACGCTACGG	4.174534118155435	6.416332407490291	1.557622749912035	2.986205083552054
CTACGCTATCG
CTACGCTATTC			-1.9464142892364213
CTACGCTCGAA
CTACGCTCGAC
CTACGCTCGAT
CTACGCTCGCG
CTACGCTCGTG		0.5576106213458805
CTACGCTCTTA
CTACGCTGACT
CTACGCTGCGT
CTACGCTGTAA	1.3555227719065652	1.1489893780555254
CTACGCTGTAT		-1.980063416594347
CTACGCTGTTA	-0.8442758031882666	-1.1372265878689902
CTACGCTGTTC	0.8479078828095644
CTACGCTTACC				-0.5692542250987994
CTACGCTTACT		2.1753778158054495
CTACGCTTAGA	0.6390594607570207	-0.5183048279429538
CTACGCTTATC		-1.880550294401127
CTACGCTTATG	0.9218812969378894	-1.1778647570869334	-5.306289358933181
CTACGCTTGAC	-1.943500278355091	2.265154901471509		1.3426556201190152
CTACGCTTGAG
CTACGCTTGCG	0.19127257991293745
CTACGCTTGGA
CTACGCTTGTA	1.0179383162604063	2.7971944313397374	-0.3664351558669321
CTACGGAAACG
CTACGGAAATA	-3.264053317848261	2.517222533272448	-2.605674923062174
CTACGGAAATT	2.2265335406840103	4.040937820391364	0.394075693939536	1.7637049931142632
CTACGGAACCT		-1.4036072274973066		-0.4910977232498719
CTACGGAACTC	0.7004823815612268	-4.37139898514674
CTACGGAATAA
CTACGGAATTC	-1.1717510379386367	0.9210981936570981	-3.6319595604366652	-4.753067463948916
CTACGGACAGT	-0.05112062946562629	0.806843838281187		-2.246247986756247
CTACGGACCCG	-3.323065949407636	1.27234850524181	-1.3019297934836551
CTACGGACGAA		-0.8426179700680577
CTACGGACGAG	2.8961887136539217	2.1117268984733504	-0.08515628599448244	-2.757779909577889
CTACGGACGCG
CTACGGACGGA
CTACGGACGTC	2.5906505106706668	4.200877656153136	0.9769064897937555	2.5866709272490227
CTACGGACTCG	0.7474596867598245	1.9851810328690433	-1.575049198017559	1.1617694840152983
CTACGGACTTG
CTACGGCAAAC	-2.590489946285495	1.6645568287113017		-2.7750217321465085
CTACGGCAAGT		2.1321510403975688
CTACGGCAATC		1.281598268127732		-1.9929671409511251
CTACGGCACGC	3.371345900244015	4.2492412447140175	1.6097476343893828	2.197662543194612
CTACGGCGAAC	-0.01689950786403574	1.5677284997442733	-3.565158338780445	0.598028572654201
CTACGGCGAAT	1.697214541639705	2.8362228794423534	0.10754224199961071	0.8755122408868738
CTACGGCGAGG
CTACGGCGAGT	1.2784138783832222	0.7521220842406228
CTACGGCGTAC		2.5047615535023686
CTACGGCGTGT	1.528693404711401	3.3671750814454864	-3.1007898700002827	-3.9030687732096085
CTACGGCTAAC
CTACGGCTACA
CTACGGCTACT	-0.516612787685474	-2.7520760163517757		0.1473806286732144
CTACGGCTAGG	0.5144182178524365	-1.710923420386943
CTACGGCTTAG
CTACGGCTTAT	-3.6796217156162783	2.105069930434565		-5.018812981777877
CTACGGCTTGG		-2.4659983488194803	-0.05269279064315857
CTACGGCTTGT
CTACGGGAAGA	-1.1923970594611089			-0.6061257078328783
CTACGGGAGTT	0.77589503951261	0.29834708120656234		-2.5215321441460072
CTACGGGATCG	2.165599139076686	2.347589796072391		-0.5986931825729778
CTACGGGATTA
CTACGGGATTC		-1.7412888958935393		-1.4452171235751488
CTACGGGCAAA	3.86223033667185	5.365725101075872	1.0073259405518926	2.43447616028766
CTACGGGCACG	-1.2037796087352426	2.712903042243233	2.1040490141454145	2.350165438630314
CTACGGGCATC	-3.7967109400819323
CTACGGGCATG	-2.2446634777977166		0.13453211762769368	-0.23401979931459238
CTACGGGCGCA
CTACGGGCGGT	-5.293959203357785	-3.105762266065243	-5.208180645347532	-5.7957352076076925
CTACGGGGCAA				-2.908721440355655
CTACGGGGTGC
CTACGGGGTGG	-2.0593599111416454	0.49958078306122156		-5.607155636633719
CTACGGGGTGT	0.7834330477664978	1.8559618909638005	-1.405405388018035	0.7263709421554716
CTACGGGGTTC	2.420678024998698	2.5423292011044034	-0.5714236480885858	1.1369053875596318
CTACGGTAACA		3.9578789544469073
CTACGGTAAGA
CTACGGTAAGC
CTACGGTAAGG		-2.411467929962038
CTACGGTAAGT	0.9825717448725276	1.077531353799417	-1.6132679704886554	1.3800686957037431
CTACGGTAATC	0.10078645772294548	1.9706971717382231		0.42553174424263207
CTACGGTAATT		-2.080132081825123		-0.2503666208095503
CTACGGTACAA		2.8440782361155263	0.34483096660697743
CTACGGTACAG	1.089016838807675
CTACGGTACAT	-1.136898732206313	-0.35154122791718695	-2.561275043136893
CTACGGTAGCC				0.2571696240093061
CTACGGTAGCT	3.0640673767622917	1.6133538073277152
CTACGGTAGTA	2.232176406018054	1.9764453075095492	-6.177774472830981	-1.6272671776084702
CTACGGTAGTC	-4.86923615043408	3.0281572450149263
CTACGGTATCA	1.9621918180967752	2.7977337924337897	-3.5349826357649716	1.2432274845418063
CTACGGTATGG	-2.4326190592747485	-3.199558623727744	-2.3553052530787904	0.21594787357411294
CTACGGTATTT		-2.3873240986691133
CTACGGTCATG		0.3449572739790595		0.9342702807218832
CTACGGTCATT	-3.2450721341309126	-0.07097245513127981		-0.8584325343295678
CTACGGTCTGA		2.0532745748096266		1.9810652667504032
CTACGGTGATG	2.930920644549451	4.3303462828249994	1.2375426311960203	1.8330545806782894
CTACGGTGCGA
CTACGGTGCGC	2.509527424996266	2.2866243370690986	0.8946529113629147	0.5823638577972463
CTACGGTGCGG	2.580821163384021	0.565618186072855
CTACGGTGGCC	1.825616262946934	2.665324570655197	-0.822130641808759	1.2434889257844883
CTACGGTGGTG	-5.855766427340569	-2.2710036811220746
CTACGGTGTAA	-0.01295065764069303	1.9838041960867399	-1.4258401523694908
CTACGGTGTAC	-1.8736407229919925	2.4464553601099612	-4.279720737655376	-0.3774686469193391
CTACGGTGTCC	0.2873963004147611	-4.250542092143046
CTACGGTGTCG	0.8389837668496077	2.8732364236088177	-0.20256715024423705	0.2378325056097988
CTACTAAAAGA
CTACTAAACAG	-0.8107128050475402	-1.3426194257928845	0.1860489770109272	1.3960312257781315
CTACTAAAGAA	-0.0008200311543479222	-1.6707728280662184	-0.7197513589941172
CTACTAAAGAT	-0.9004575808824817	-4.218541072325908		1.2567853881175428
CTACTAAAGTT	3.244974961010001	-1.2513108023739759	0.43946057928162896	1.502077417269284
CTACTAACAAG
CTACTAACAGA	-2.91627433313918		-1.2992589941909753	-1.2190733551907282
CTACTAACAGC		2.308090339454759	-3.664298245212673	0.47818849620945786
CTACTAACGAC
CTACTAACGTG	0.7542055047789399	-0.7373419339467993		-3.786168185691825
CTACTAAGAAA		0.1692881664090855
CTACTAAGAAT
CTACTAAGAGC			0.011208608425634148	-1.451280444124258
CTACTAAGCAG	2.953780616594623	4.822984800530659	1.0143447804010073	0.7438339140108554
CTACTAAGCAT				2.241909403307431
CTACTAAGCCA	2.0102559792196306	3.1747922852912804	1.0818754861332784	0.8969782923828837
CTACTAAGCCT
CTACTAAGCGG		-2.472104949953216
CTACTAAGCGT
CTACTAAGGAG		-2.9084048164080833	-2.824236838448718	1.1639149778810496
CTACTAAGGGT
CTACTAAGGTG		-1.3694460859782294	-5.073227711612159
CTACTAAGGTT	0.7914174490712886	1.8958066321353317		-1.139224633904004
CTACTAATAAG	2.2323720449470703	2.2944016876608186	-0.7412445406333256	0.18666810153679125
CTACTAATCCG
CTACTAATCGT	0.9666000215252376	2.487178942449615	-1.240260220008776
CTACTAATTTG	-1.6754537023918745	2.6477249788237143
CTACTACACCG	0.7097536870782862	1.4167085233022378
CTACTACACGG	-0.9623347236090195	-0.35670404709716574	-3.562750818029298	-3.936584685130738
CTACTACCGCC		1.3999357123134069		-0.0729049171348598
CTACTACCGGA	2.716765372352801	0.5985103172211024
CTACTACCGGT	1.1182535131885765	1.928450199400825	-2.894225789681831	0.5286083731484601
CTACTACCGTC	0.9433483999238558	2.9191856938966323	0.5495075385891905	1.2449344877487203
CTACTACGCAT		0.7330050403311761
CTACTACGCCG
CTACTACGCTG		-1.8224625719235559		-3.5033744266444735
CTACTACGGGA	2.2005610915177565	1.32049136489756	-3.5357664376878852	0.882308035618257
CTACTACGGGG
CTACTACGGTA
CTACTATAAGA		1.0346531335667573
CTACTATAAGT	-0.0627709964772678	0.9863573327102515	-1.2174804668614572	0.530971874063388
CTACTATACCG		0.9770635093585923
CTACTATACGC		-2.1006123094926545	-2.1820416747355504	-0.055024341884030825
CTACTATACGT	2.665260103843078
CTACTATAGAT	0.5576549019428398	0.5157399703198263
CTACTATAGCA		0.7991359825798128
CTACTATATCG	-2.663292651837897	-0.13741541407672345		-3.5282458539735444
CTACTATATGG	3.081064416093945	2.9103910840025984	0.03452622201913791	1.2582983924067088
CTACTATCAGT	-2.1374253633075733	-0.11649529846452972
CTACTATCGAC
CTACTATCGAG
CTACTATCGAT	-0.46958255804860016
CTACTATCGCG	-5.048995671041544	2.0498045300837004	0.47818849620945786	0.5300124406498187
CTACTATCGTC
CTACTATCGTT	1.3124891218356667	2.1422250995320296	0.6737407694026446	0.6589971008994059
CTACTATGCGG
CTACTATGCTT	-2.8720767582187703	1.3629533671687768		1.2785308851910089
CTACTATGGAC
CTACTATGGCG
CTACTATGGTA	2.3696832153513396	2.368860679861263		0.9479579540486958
CTACTATTCGT	1.0096473076506096	2.8786892662551153		0.4334549558416205
CTACTCCGAAG				-0.7476464001664233
CTACTCCGACG		-1.679622139898726		0.5615300241181969
CTACTCCGTCA		-2.1649050851153633
CTACTCGCCAA		-1.943500278355091
CTACTCGCCAG	-0.9704865148451456	2.5681376155884976	1.3864826847134952
CTACTCGCGAC	2.209100246883036	3.7188995161887277	-2.465590392646753	2.620905383055361
CTACTCGCGAT
CTACTCGCGCA	1.4250735616013386
CTACTCGCTCG
CTACTCGCTTA	1.524743324300485	0.615058989895101
CTACTCGCTTG	1.1142517174241187	0.884794406166328	-2.7242701856859166	-1.0299794982239572
CTACTCGGAAC	0.5723503625207557
CTACTCGGACA	1.964371716346438	-0.9997520366576867		-1.6811053265889908
CTACTCGGAGA				-2.2249786894432924
CTACTCGGCAG		-4.385888533315796		-5.355133116731521
CTACTCGGCAT
CTACTCGGCTT	1.8480930852241606	-1.4431026101834772		-0.7024196825040603
CTACTCGTAGA
CTACTCGTAGC	0.5660523989865853	-1.4534735305228308
CTACTCGTAGT	0.5867271288878964	1.8872667740780629	-4.962221584512687	-3.0589194056355447
CTACTCGTCAC	0.4892204665230284	-1.376131605693812		-1.6275428914024266
CTACTCGTCCT	1.082575475365099	2.363583500130167		0.6621076683621321
CTACTCGTCGC
CTACTCGTCGG		1.3639331394274572
CTACTCGTCTT		0.6420886999459633		-0.7269089770478349
CTACTCGTGAC	-1.3261029844285814
CTACTCGTGCG		1.071656093830775		-1.276528092009733
CTACTCGTGTA	0.4043071496477893
CTACTCGTGTT		0.648978812761937
CTACTCGTTAG	-0.5413463437415685	1.4567656061329382
CTACTCGTTTG				-0.5950780179267653
CTACTCTTAGC	2.7293104755186963	-1.2916256495169889		-2.378130908841678
CTAGAAAAAAG		-1.0861545339651082		-1.411589188415516
CTAGAAAAATC				-0.47567554766083564
CTAGAAAACAA		2.715627663173698
CTAGAAAACAC
CTAGAAAACAG	-1.9501298325722045	-2.15655028696083	-3.596399975095422	-1.86732439886419
CTAGAAAACGG				-0.7877408658319034
CTAGAAAACGT
CTAGAAAACTA
CTAGAAAACTC
CTAGAAAATAT		-0.4911897967600558		-2.629444635687891
CTAGAAAATCG	0.9045680264078638	2.2215511222531363	-3.5545291953741187	-1.22096180787707
CTAGAAACAAA
CTAGAAACAGC	0.47319689199678505	1.935381949473485	-0.8470864539087489	-1.7997279555939825
CTAGAAACCGC	-3.9173949903750076	-1.9058135202109987	-2.2081238068279028
CTAGAAACGAC	-3.145406171769891	-0.22158040074981766	-2.478412852124969
CTAGAAACGAG	2.4673410442804884	2.9175045916899185	-0.269354134681059	0.8062453428483758
CTAGAAACGAT
CTAGAAACGGC	-2.0270455859984753	2.932741437722234	-2.3934512003371946
CTAGAAACTAA			-0.2589110848437958
CTAGAAACTAT	-1.2585457664819244	-2.672084217176905
CTAGAAACTCG	-5.855766427340569	-1.495191974289826
CTAGAAAGATA
CTAGAAAGATC			-1.737274560381124
CTAGAAAGGAC	-1.2367196985597144	-2.1933109905126553		-2.5939428911283615
CTAGAAAGGAG	0.94142513158798	2.5985639780448393		-0.13759422884638156
CTAGAAAGGCA		1.0322615565157305		-2.045587028644646
CTAGAAAGGCC		-3.6233884022133944
CTAGAAAGTAC	-0.21825164676964728	0.46341315102228653	-5.830275801076998	-0.6329034902416796
CTAGAAAGTCA	-1.359564037138068	0.5732211227766406		-0.399476467716214
CTAGAAAGTCC	-4.053966679640667	-2.4596628058567354		-3.4971185051929963
CTAGAAAGTCG		1.0227459648917452		-0.8929212035795364
CTAGAAAGTTA	0.7476048960987037	-4.625963618054755
CTAGAAATAAA	-0.39473090768137553	-0.7319677942406311	-4.725183588041673	-3.8985367621491154
CTAGAAATACT	2.2459700847169715	2.3256286340981256	-1.643121004513781	1.4908895345166666
CTAGAAATCTT				-0.7487564023575116
CTAGAAATGCG	-2.6730375844194016	0.5133355189973203		-3.602825998676553
CTAGAAATGGC		-2.7244374521257635
CTAGAAATTCG	-1.2208752898245503	-6.279890990701017	-4.07893974705018
CTAGAAATTGG	1.158134297627864	4.171390797555475		1.8587668401302382
CTAGAACGAAT
CTAGAACGACA
CTAGAACGACC	-1.3537811285736545	1.3616707119298717	-0.6292793369201937
CTAGAACGACT
CTAGAACGAGC
CTAGAACGATA		0.7405937873634834		1.5524784396333138
CTAGAACGATT	-0.6100513206145654	-0.08420361017982003
CTAGAACGCCG	2.5106532586866406	3.3896471238645085	-0.7459580186442973	1.8470460998511733
CTAGAACGCGA	0.045990219813469346	2.1603843396891307		2.813594453592945
CTAGAACGCGG	-1.915098973840941	-0.20366692008539033		-1.8393466227680515
CTAGAACGCTG	0.7502908324265204
CTAGAACGCTT	-2.704613951223111	-0.4701089626018876
CTAGAACGGCA	-0.9191594241459239	1.5398106469778645		-3.979683940795792
CTAGAACGGCC		1.0109078874227615
CTAGAACGGGG
CTAGAACGGTC	2.867714156224252	-1.2459246307740024
CTAGAACGGTG		-1.3559729333158206
CTAGAACGTCG
CTAGAACGTTC	0.9794442048480934	-2.104634689217675		0.9203450568718679
CTAGAACGTTG	-0.7887026132397196	2.95401861598759
CTAGAAGTTAA		-1.0917189828114442
CTAGAAGTTAG
CTAGAAGTTAT		-1.2672033353545862
CTAGAAGTTCC	-2.8051526395190374	1.9452396000358234	-3.5988509587829736
CTAGAAGTTGA	-3.9446220599887907	0.8393844214807422
CTAGAAGTTGG	-3.6806841386424227	1.2716790940660976	-4.443843572856982
CTAGAAGTTTA	-1.1990034251850754	-0.7987924379748477	-2.669049077313484	-5.165536048066661
CTAGAATAAAC
CTAGAATAACG
CTAGAATCAAC	1.5756205121579778	0.15428158226417338	-1.4091117918684244	-1.163693020553469
CTAGAATCAAG	1.0208514648242981	2.0241912567015494		0.623466289352982
CTAGAATCAAT	3.0013988651686634	2.252291244945634
CTAGAATCGAC	-0.715747030461003	0.7357554299112508
CTAGAATCGCA	-2.5014865741429793	-1.4323408348340676	-3.4605495791387053	-1.5876445011788325
CTAGAATCGCG		-3.02935975904348		-3.8131781862178897
CTAGAATCGCT	-0.45786710562623556	0.8640523241444744	-2.7812262374836894
CTAGAATCGGC	0.7501031443006427
CTAGAATCGGT
CTAGAATCTTA	-2.1552199344528837	-3.03216681560642		-3.0863101069622645
CTAGAATCTTG	2.7448691551846296	-1.679622139898726	-3.080267272188807	-2.821458814490115
CTAGAATGCGG	-1.666958341595766			0.6306731524990947
CTAGAATGCGT	-1.1934118993031673	0.08917332933313171
CTAGAATGGGA	0.6012798057647473	1.5643252950648427	-1.3413713606042992	-0.8963000576042721
CTAGAATGGGG	-1.4273735660516955	2.338646242564557	-0.4981546359067819	-0.4908524312064624
CTAGATAAAAA		1.4927345316052754
CTAGATAAAAG
CTAGATAAAGT	-1.0686823387778566	-0.12011244255427911
CTAGATAACGA	-0.19481431016669104
CTAGATAACGG	-0.6753130418110268	-1.7111233086126156		0.21136676265329363
CTAGATAACGT	0.5168135264762698	3.642652668864068	-2.6044188525032723	-1.2290103031096684
CTAGATAAGAA		0.15845894596874072	-1.4242489001700607
CTAGATAAGCA	0.22532101057989778	1.9492807275579653		-4.969330665814718
CTAGATAAGCC
CTAGATAAGGA	-0.22236362374219112	0.25368297672320744		-1.857632293182725
CTAGATAAGGC	-0.6006204654641308	1.0680413152725425		-0.6901744797255797
CTAGATAAGTA	-1.9912878656648076	-0.0997570060731009		-5.61717063925143
CTAGATAAGTG	-3.2378000615477474	-1.6052131370257978
CTAGATAAGTT	1.1539040387462594	-0.45081947918378795	-1.892267870458894	0.7451350334883728
CTAGATACCGC
CTAGATACCGT	1.7957630352287535	-0.07077343031921257	-0.6363814303286979	-3.1185153763651305
CTAGATACTTA
CTAGATAGCAA	0.09277283074657261	0.7715757679813086
CTAGATAGCAC	-0.49269206213927397	1.0156389470339782	-1.2347929079074498
CTAGATAGCCA	-2.618605977883879	-2.529937849863237	-2.2740118672702576
CTAGATAGCCT	2.867613130331658	4.376006653741705	1.1754618625982487	2.0044002718970075
CTAGATAGTAC	2.8509749912841427	3.9382578774355426	1.0164022896656077	1.3223907087122337
CTAGATAGTGG	-0.2084158409513624	0.5566413888892496		0.7439267287878991
CTAGATAGTTC
CTAGATAGTTG		0.12115778179806697	-2.826842353709245	-2.4832917450683696
CTAGATATACG
CTAGATATAGA	-4.202399922827492	1.5030991407864511	0.1610439848373314
CTAGATATAGG				1.0035408018364056
CTAGATATGCT				-0.3250004260424966
CTAGATATGGC	2.1702616686296357	2.886834437292602	-1.5305973647793025	-0.735304634021646
CTAGATATGGT
CTAGATATTCC
CTAGATATTTA	0.7481273237473048	0.6328495040476436	-1.8325435713150218	-2.4544270203480334
CTAGATATTTG
CTAGATCGATA	-2.001982028177221	-1.3357068548204283		0.32342182867493274
CTAGATCGATT	-1.5604526492284463	1.3819000067987324		-1.0226735292987104
CTAGATCGGAA	2.9843133936783004	3.5119931227334447	1.030304629293417	0.6533965564204424
CTAGATCGGAC	2.2237533781565384	3.047568138780423	-5.410964971793611	0.6017263603169859
CTAGATCGGAG	1.7223105880271055	3.3842907811097565	-0.834137180569373	-3.787998733289022
CTAGATCGGCA
CTAGATCGGCG		1.9537311248957536
CTAGATCGGGC	-2.6610157384848985	-1.2552539993418872
CTAGATCGGGT		-3.8941319705501822	-1.768258456825491	-2.973878978868263
CTAGATCGGTT	1.865616191684104	3.398822644127007	0.8713839620492736	1.2672474446833746
CTAGATCGTAC	1.9486682917556282	3.6059048031290875		1.8945537286746916
CTAGATCGTCG	-2.991148954232219	-0.6436715812146401		-4.301839108223687
CTAGATCGTGC	2.3636773562947293	2.5214900810889347	-2.0948261658865066	0.6739247810651836
CTAGATCGTTA		0.20785798647265424
CTAGATCGTTG
CTAGATGCACC
CTAGATGCGAC	-1.520345673313424			1.9904320423932085
CTAGATGCGAT	-0.45369598794114	0.5989478473402746		0.7710908953485411
CTAGATGCGCG		1.2284075187938692
CTAGATGCGGC	-3.1359472411911575	-0.6252398494913182		-2.978761678012093
CTAGATGCGTG
CTAGATGCTCA
CTAGATGCTTG	0.39862280121022164	2.8168108383804156
CTAGATGGGGT	-0.8342980857003202			-1.507046040048532
CTAGATGTAAA	-3.043979367078012	1.8612603418870597	-3.7083814908024495	-1.2935161830498998
CTAGATGTACC	2.1378372397959566	3.207386041182011	-0.3232282942225168	-0.9591650600974002
CTAGATGTACT	0.13301754667279464
CTAGATGTTTG		1.5658691406856966	-0.4900393279061716
CTAGATTAAAT
CTAGATTAAGG
CTAGATTAATT
CTAGATTACGT
CTAGATTACTT	1.4095355465970503	2.0473088256960454	-3.3379691659124004	1.1804461619017292
CTAGATTAGGA		-2.223966274510977		-0.7517428362492169
CTAGATTAGGC
CTAGATTAGGG	1.0796704276695397	1.6889248063134976
CTAGATTAGTA
CTAGATTATCC	-1.9862079176037746	-1.3058991900495216	-6.830898301995525	-3.751807808475306
CTAGATTATGG		-4.220033565309794
CTAGATTATGT	-2.29855044767917	-0.474173004904652
CTAGATTATTA	0.8295507200536788	3.483960124374137	-1.4970384108975412	1.1755615964104513
CTAGATTCAAC				-2.9529881208648425
CTAGATTCATC	0.689802137058944	2.7884007292975967		-0.9083548165717764
CTAGATTCCGG
CTAGATTCGCA	1.4844760520055373	3.1504929494567624	-0.9327623622271993	-3.7853754345980057
CTAGATTCGCG			-2.102386525316155	-1.9102410633002296
CTAGATTCGTA
CTAGATTCTAA	0.7691031232705483	2.0793917551076695	-0.15900145885428207	-0.8655699191474038
CTAGATTCTGA		1.0650964123466797
CTAGATTCTGT	1.3056899128497443	2.47062392756434		-0.15702044603654305
CTAGATTGACA	-2.028414327096283
CTAGATTGATA	1.3712865014989593	1.3332948911641727	-0.6274537588162727	-4.503438524266399
CTAGATTGATC
CTAGATTGCCA
CTAGATTGCGA	0.1882167675626895	0.5082298328491135		0.8758412865743704
CTAGATTGCGC	2.483075037093867	3.3397458861058884	0.8303685274324601	1.3108256134511784
CTAGATTGGAC		0.5187155457868077		-1.5477662206131755
CTAGATTGGCG		3.08140796432662
CTAGATTGGGC	-1.9288464166037071	-1.4652759229497858		-3.0461640231816416
CTAGATTGGGT	1.5583663142492963	3.100711809401747	-1.576147094930906	0.7018651655626433
CTAGATTGTAA	-1.6563126457835269	1.626515091967727		-3.145406171769891
CTAGATTGTGG
CTAGATTGTTA	-2.1246079859551004	-1.0208236370915973		0.8326928125783342
CTAGATTTACC
CTAGATTTACT		-3.0355543379325036		-3.584956821891077
CTAGATTTAGT
CTAGATTTATG
CTAGATTTCGC	-2.3952882651980634	-0.20083454034298837		-0.428938168189658
CTAGATTTCGG				0.6588007472255426
CTAGCGAAAGT	-3.3009082982875038	-0.8042901349345958	0.32533947792869056	0.3194846194920238
CTAGCGAAATT	3.277645395421957	5.278374121952262	1.2994461681985252	2.505028926001562
CTAGCGAACAT	2.286414078143943	2.3189824121360125	0.2925392593403571	1.359184113727007
CTAGCGAACTA	1.8512073689033466	3.215294429853181
CTAGCGAAGCT	2.9380925591502116	3.618762658404466	-0.38223925389538305	0.9345891377712205
CTAGCGAAGGT
CTAGCGAAGTT	-6.486669795513969	-3.1873860756119976
CTAGCGAATTA	1.3477936742642789			-1.2575607142796792
CTAGCGAATTG	3.1560301770786623	4.160934545653196
CTAGCGACCAC		2.5469822457879627
CTAGCGACCCG	0.6093586279916289	3.214520987334209		0.7389976176385112
CTAGCGACCGG
CTAGCGACTAC
CTAGCGACTAT
CTAGCGACTTA	-1.182824201916496	-5.982925343804994		-2.5571304505676435
CTAGCGAGACG		1.912371394098064	-1.2684528733660434
CTAGCGAGACT	1.3819000067987324	0.6174312706419455	-1.5194274744822143	0.17051680938350916
CTAGCGAGCAT	0.9239491384117882	-0.9973055492721092	-3.259389142308742	-0.8353099524034745
CTAGCGAGCGG	1.9177571210078108	2.8494269042278706	-0.10819795071329866	1.2473739798289418
CTAGCGAGGAG		-3.3136089416247887
CTAGCGAGGAT		0.18823784571485308
CTAGCGAGTGC	-3.9670327279262465	-2.9108925878264085	-2.684493699137756	-2.0384881915362323
CTAGCGAGTTG		-2.4162870392739846
CTAGCGATAAT
CTAGCGATACC
CTAGCGATAGA		1.736652239142182		-3.3375999122273834
CTAGCGATCGA		2.0208414842852336	-2.7646901972412325	1.8272045692663315
CTAGCGATCTA	1.1267442430021386	3.200710365244243		-0.06859705787643217
CTAGCGATTAG	2.504864000456138	2.454930631582594	-1.7772396953725793
CTAGCGATTCC	1.898691607622072	-2.7201293948744123		0.6090192838249969
CTAGCGATTGA	1.9417969412106693	1.0564508133488477		-0.5511189866282824
CTAGCGATTGG				0.8148372505199611
CTAGCGATTGT
CTAGCGATTTA		0.8990090478247582		-2.191872825564547
CTAGCGCAACG		0.7292335283728669
CTAGCGCAACT	-0.017037463140337827		-2.4645996794578604	-3.346285448981599
CTAGCGCCAAG
CTAGCGCCAGA	-2.1263455804654305	0.7535266867813204
CTAGCGCCGGG	1.5388042190746614
CTAGCGCGAAC		1.4188849349264432
CTAGCGCGAAT	1.2983273638756625
CTAGCGCGACA		0.1800110931571775
CTAGCGCGACT
CTAGCGCGAGT
CTAGCGCGATC	2.197605542086848	2.419028342174563	-1.6724523997811371	1.2090558591350686
CTAGCGCGATT
CTAGCGCTAAT	1.7309008334492348	-0.22064942678785965		-3.088315020001746
CTAGCGCTACA	1.8609583780922332	3.8646176030127877	0.3566192903197879	1.0191044824823285
CTAGCGCTACT	3.5912522369426387	4.7806555111511475	0.8350169808839064	2.9244312009325557
CTAGCGCTGAC	-1.2127623260316507	1.7518186572378145
CTAGCGCTGCG
CTAGCGCTGTA	1.3163190543632133	0.464186143780615		0.8058169269335453
CTAGCGCTGTG	-0.9208711054315419	2.062990873651053		2.015782806275699
CTAGCGGGTGG	-4.945968265044255	-2.018109107237766	-5.175727730766908	-6.252153168475303
CTAGCGGGTTA
CTAGCGGGTTG	1.3706552087935517	3.1087616977269423	-1.0640827823092365	1.0002685904876982
CTAGCGGTAAT		-0.9511445481613114	-1.9425253907784232
CTAGCGGTAGG	0.9730651875128377	4.307698510274276	1.2404582825375756
CTAGCGGTAGT				0.9757633901565304
CTAGCGGTATG		1.8479346701342434
CTAGCGGTATT	1.8754262405843547	3.770162668671115	0.6856928887529705	1.5946917301699546
CTAGCGGTCTG	-3.250376700401943		-0.6830707947128125	-1.585354728407031
CTAGCGGTGCG
CTAGCGGTTGG		2.827670892696513		0.029934057521401547
CTAGCGTAAGG	0.977368211961148	3.8311672664078364	-1.6082927590985472	-0.7165736150185739
CTAGCGTACAG
CTAGCGTACCC		-2.7713976228883	0.5137388270267914	-1.278239570251357
CTAGCGTACTA	1.512615349266147	-0.5859072179952709
CTAGCGTACTG		-2.662925437656481	-1.7718778668334976
CTAGCGTAGAG	1.419350415287857	0.2443154411812023		-4.161645600006769
CTAGCGTAGCT		1.6862436250648047
CTAGCGTAGTA				2.2634232342439886
CTAGCGTATCA	-5.3931621553116145	-2.4534918276903834	-2.0350077894808205	-1.64080809317668
CTAGCGTATCG
CTAGCGTATGG	-2.585508702099551	-1.8009180286354853		-3.529138566929163
CTAGCGTCAAT	1.4009975580968272
CTAGCGTCAGG	0.12021285205153087	2.676679438463012
CTAGCGTCCGT	0.5191002801253882	1.7057471900504846	-4.350736054498018	-0.22754977665009565
CTAGCGTCGAA	-2.086100022626804	2.468313324819124	-0.3575855649844642	2.2839264312070875
CTAGCGTCGAT	1.1804461619017292	1.8931184631908755	1.1479543160454706
CTAGCGTCGCA	-6.326832329343303	-3.407315157898765	-2.044375072464377	-1.0936751078185858
CTAGCGTCGGA	0.794749872297188	1.7622915606374256
CTAGCGTCGGC
CTAGCGTCGTC	4.409375035724647	6.78815373992016	1.7110482312254125	3.0285935829967414
CTAGCGTCGTG
CTAGCGTCTAT	-1.836002339201902	-3.5092565496511225		-3.472087041609033
CTAGCGTCTTC	-3.094583143598485	-0.434727471535078	0.08391104263663773
CTAGCGTGACC
CTAGCGTGATG
CTAGCGTGCGG	-2.325532823158984	-0.5555558613191717		-2.807411004141084
CTAGCGTGGAC				3.2622352864607294
CTAGCGTGGTA	-0.25623582375766946	1.6723983286353197	-1.6213641229058764
CTAGCGTGGTC	-0.8708510857315179	-0.13822791714421773	-7.042274940696313	-0.4470799485245671
CTAGCGTGTAC	-0.1927286036362562	1.0803662046662124	-5.1643251303170405	-3.373458203222844
CTAGCGTGTGG
CTAGCGTTAAG	2.8870122476025406	3.4961543429382296	1.0035811599877624	1.27234850524181
CTAGCGTTAAT	1.3532843091959537	1.4652268266594337	-2.901688833592073
CTAGCGTTACA	0.8885897225242725
CTAGCGTTACG	-1.6439020636085853	1.4531783782293826	0.49240592269178995	-0.3378275578441151
CTAGCGTTAGC	2.421358748994976	2.8891452091745595
CTAGCGTTATC
CTAGCGTTATG		-0.5185282785586043		-3.156552392491829
CTAGCGTTCGC
CTAGCGTTCGT		0.4298977811551888
CTAGCGTTGGT		-2.8336342108861556
CTAGCGTTGTT	-2.1331041274638904	0.8005353471206699		-3.36534895720406
CTAGCGTTTAG		-2.5392759474774635		-3.0401695018305994
CTAGCGTTTAT		-1.4885219939102927
CTAGCGTTTGC
CTAGCGTTTGG		-5.310936090053471		-2.6958441812992664
CTAGCTAAAAC	-2.3553052530787904	-1.2378199867682969		-5.052977951115896
CTAGCTAAAAT	0.8692933666841212	0.5243527761550922	-6.202047148496527	-2.0506937993689167
CTAGCTAAACG	-0.6883708294137344	0.86801668700606		-1.648939515530946
CTAGCTAAAGC
CTAGCTAAAGT	-1.123864930649809	2.185215195251307	-2.661150512227622	-1.0640216399501172
CTAGCTAACAT	-2.1111863060641642	0.07021523146250877	-1.039514747534639	-0.8319298102985608
CTAGCTAACGA	2.5300124572967833	-2.2309164508920474		0.38767632619978065
CTAGCTAACGT	-2.7037864486985437	-6.07773373103595		-1.6686327962490453
CTAGCTAACTA	0.14719340245259255	2.3311082652527912		1.0180035614874146
CTAGCTAACTT
CTAGCTAAGAG		-3.236231539144721	-4.180873960235946
CTAGCTAAGCC		0.23979978731710921		-2.5783837147488513
CTAGCTAATAC	-4.217241261971483	-0.02618408237037284		-1.0891074380604873
CTAGCTAATCG	0.5221263089628289	2.3820217629969385	-1.2519220881787505	-1.1161202457812935
CTAGCTAATTA	-3.3133677547962113	0.7182315176926967	-2.937423679000461	-3.642742164959002
CTAGCTACGAG		-2.322676248131752	0.017213616291781253
CTAGCTACGGG
CTAGCTAGGTG	-0.5541190603044219	0.8660836545349399	-1.0958088859228354	-4.434479435633191
CTAGCTAGGTT	-0.19805520416268907	-1.67105738571504	-2.1954790125345602
CTAGCTTACCG
CTAGCTTACGG	-3.441461741416778
CTAGCTTACTT	-3.276486978366545	-1.724174065717372
CTAGCTTAGAT	-2.6448819431598114	2.1386541998014894
CTAGCTTAGCC	-2.3954848148349708	2.1060532517949024		0.9859457653320859
CTAGCTTAGCG		1.4339162160522398		-0.028329562658330865
CTAGCTTAGGA	1.0041035667570668	2.567982504655834	-4.216619405386519	-1.6590768250434424
CTAGCTTATCC	1.6754842401484709	3.3802624243146555	-0.18948258237814186	-0.0320043937566476
CTAGCTTATGT	-3.3271341369399616	-0.8350622548782232	-2.448320572144777	-4.910582074073763
CTAGCTTATTC				0.06678822016429925
CTAGCTTGACA
CTAGCTTGACG
CTAGCTTGATA
CTAGCTTGATG	-5.419064422569854	0.6875211146503517		0.5881813365586541
CTAGCTTGGAT	0.47495914102551834	0.8387208049364038
CTAGCTTGGTC	2.0826501581468295	3.9772580676005362	0.8094700149670686	2.1500935092567133
CTAGCTTGGTG	2.7241803610426834	3.6990446449637333	-1.21400720064094	1.4858477944089996
CTAGCTTGTAA	0.512658367924128	0.88493171669304		0.7455346415924871
CTAGCTTGTCA	-1.3573196806123655	-0.5977955228990386
CTAGCTTGTCG	0.3341815295369085	-0.17864692693975587
CTAGCTTGTTA
CTAGGGGGATA		-0.014282940372415287
CTAGGTAAAGG
CTAGGTAAAGT		-2.844876908854495		2.047410117457422
CTAGGTAACAG
CTAGGTAACAT
CTAGGTAACGC
CTAGGTAACTA	3.6409428998753626	5.54052017887253	1.5518954221798802	2.966842535320604
CTAGGTAAGAG
CTAGGTAAGTC	-4.3267077140247725	-0.18938408219631386
CTAGGTAAGTT	0.9909538140750845	2.489064776341759	-2.2645904704289967	0.6156524046462968
CTAGGTAATCC	-4.790078576805874
CTAGGTAATCG	1.607395727104861	0.1023663451030278	-1.8943270920038695	-1.334417853921293
CTAGGTAATTT	-3.6617652206420717	0.45697833684581257
CTAGGTACATT
CTAGGTAGAAA		-2.3865623962237414
CTAGGTAGAAG	1.5293912738938087	2.949810338780356	-2.0527539755861692	0.6542288463084796
CTAGGTAGATA		-1.0424080633888027
CTAGGTAGATT	1.3012746057903282	3.0756676928831475	-0.05586470603711996	1.0237292048763418
CTAGGTAGCCA	3.4639895773895786	5.700773981152992	1.707121583782473	2.7262077053095517
CTAGGTAGCCT	-1.848330521154169	3.7704799722301217		-0.32557489332631023
CTAGGTAGCTA	1.8386777038027873	3.078133005192523	-5.37311817590979	1.2054072540920864
CTAGGTAGTAA
CTAGGTCGAAA		-0.23947221899649168		-1.2074312144230737
CTAGGTCGAAT	1.1279800791202714	-1.1459466915352532	-1.2240240564382239
CTAGGTCGACA
CTAGGTCGACG	2.214637223131188	2.5694087351606876	1.3177973941307721	-0.7277428459503151
CTAGGTCGACT	-3.547925769784267	1.676439138339989
CTAGGTCGAGG
CTAGGTCGATT
CTAGGTCGCGA
CTAGGTCGCGC	1.8945614247907892	3.527362178412724	0.6995294385383254	1.1595327320202706
CTAGGTCGGAT	3.558891286841642	5.5998120474885305	1.6129728611462033	2.85143539713078
CTAGGTCGGGC	-0.6705132497883103
CTAGGTCGTAA	3.0472188007658865	4.475921256656807	0.8204570465559449	2.475737324996054
CTAGGTCGTAG	1.3821923980236697	-1.6015417332331183	-2.976985408729915	-2.0143974020088224
CTAGGTCGTCG		2.2437747856242107
CTAGGTCGTGG	-0.6068106056733247	-0.4697955254058441
CTAGGTCGTGT	1.1204344490732425	1.8974884209506986		1.4221257613667155
CTAGGTCGTTA	0.7285565958881755	3.081926423693801	-2.8610540568686953	1.622856283388117
CTAGGTCGTTG	1.5065442349917977	0.8189581740880798		-2.314832095406808
CTAGGTCTGGC	2.2329575154235655	2.091908823762075
CTAGGTCTGTC	-4.329751233649153	-4.352612389281596		-6.66939338186157
CTAGGTGGAGC	0.8606270083807455	2.049171707068916	-5.181206125605295	-1.4485866532473757
CTAGGTGGTGT		1.66924722852021
CTAGGTGTACG	1.247135171684736	2.6273321352098598		-1.9170749046512043
CTAGGTGTACT	-4.056840209537487	-1.3964899559488302		-3.0768973840344964
CTAGGTGTAGA	1.8478134679398714	2.533784825429967	0.6584294832555677	0.20266562863534315
CTAGGTGTCGG	0.4514135154345309	3.428387871088513	-3.4709605076494867	1.6632235090816547
CTAGGTTAACC		-4.880036773718839
CTAGGTTAACG	-0.4123996957243611	0.6239115140176911		-3.95911417745587
CTAGGTTAATC	-0.020961705176239687	1.4604482493876745	-0.02820616075188309	-1.4883535408955861
CTAGGTTAATG	-2.1257092671823314		-0.3628361396049781
CTAGGTTAATT	1.107140391873832
CTAGGTTACAC	0.9884194492045223	-1.3499064982895428	0.23615920541645147	-0.886963314753795
CTAGGTTACGT	-0.659360391889372
CTAGGTTAGGA	1.5622025834661173	2.8617637948701664
CTAGGTTAGGG	1.3924386813146663	2.9382578774355426	-4.180873960235946	0.5224697210610648
CTAGGTTAGGT	1.2564403431084736			-1.5414609399588146
CTAGGTTATAC
CTAGGTTATGA	-0.3736466292839021
CTAGGTTATGC				-0.4205420775090045
CTAGGTTATGG	0.4035222333884393	-1.5641843886817313	-2.0250296908788368
CTAGGTTCAAC	0.8851049911030221	-1.3935120972880641
CTAGGTTCATC
CTAGGTTCCGA		0.07717986019016276
CTAGGTTCCGT
CTAGGTTCGAG	-4.281803127781813	3.346815118812187		1.6009291386256714
CTAGGTTCGCA	2.2128575621456648	2.475881729886078	-0.7237062233867677	1.4663462170879782
CTAGGTTTATC
CTAGGTTTCAC		-0.7376976174310271	-6.4980024866921005
CTAGGTTTCGA		-3.9308167485787218	-1.7501962086204983	0.8367822334810268
CTAGTAAACAG	0.644853197606773	1.6317071238848377	-3.0197436684504155
CTAGTAAACGG	-5.030124208437232	-5.426600686013266
CTAGTAAACGT	1.1945945488737386			-2.162996134820416
CTAGTAAAGAA
CTAGTAAAGGA	0.923020389471564	1.990437017772142	0.6443301916992666	-0.36516320930535046
CTAGTAAAGTC	1.9232865507546184	3.1383329993914426	-4.7244938284469065	1.7854083786106554
CTAGTAACAAT
CTAGTAACAGA	1.0207601201409806
CTAGTAACAGC		0.6169620471234326
CTAGTAACATA
CTAGTAACATC	-3.8219667988383836	-3.9961260182063625		-2.7083723951553815
CTAGTAACGAC		2.292214128423054
CTAGTAACGCG	-0.5993658465831484	-4.57430311034696		-5.410964971793611
CTAGTAATCGA		2.032215676465345		-1.0570457540056788
CTAGTAATGAA		3.36790918018977
CTAGTAATTAA	-5.432779183962168	-5.81149231516765		-5.56584429133326
CTAGTAATTAT	-2.49258966111565
CTAGTAATTCG	-3.650661355363482	-4.864832563790482		-0.3106681863883839
CTAGTAATTTG				2.3797736801971734
CTAGTACAAAA	3.737532902957663	5.677158676507464	1.0091422626992055	2.8617637948701664
CTAGTACAAAT	0.6922996001958698	0.07554297130363719		-4.279383136071504
CTAGTACATTA	1.2983670283268427	3.870422984516611	-0.5076843557358158	1.2122872192346805
CTAGTACATTT	-3.0442391902838617	0.41155109312873384	-5.4536088819716095	-1.4061727216771993
CTAGTACCCGG	1.0330636548011547	-0.46829088857721646
CTAGTACCGCC	1.0494741116981727	0.6834548663722201	-0.9741331412385308	1.5423475784434748
CTAGTACCGGT		0.576661521934593
CTAGTACCGTG	-1.0414173780048848	0.0950373389991761		-4.428987916255798
CTAGTACGAAA	-1.6838060670337884
CTAGTACGCGG		1.4416819179460576
CTAGTACGCTA
CTAGTACGCTT
CTAGTACGTAT		-0.11284206333960925		1.046655392714151
CTAGTACGTCA	-0.12657514163169936	-4.395547089758075	-1.5370576754936707	-2.56736557190593
CTAGTACGTCG		-2.20227445065222	-2.556275671919859
CTAGTACGTGC
CTAGTACGTTG	0.4793712157225713	2.700766884925211		-0.5507754809457996
CTAGTAGAAAC	0.3637598721092664	1.1307918016986367
CTAGTAGAAAT	-0.22479063814345351	0.3993055023783675		-0.8368194035611078
CTAGTAGAACG		-0.15579438517157868		-2.334069807272836
CTAGTAGAAGT		1.7938734144695492
CTAGTAGATAA	-2.6406200959944397	-1.9061762709233099
CTAGTAGATAT	-4.117637520869125	-1.912066656211604	-1.7987828814416118
CTAGTAGATGC		0.1801511665500209		0.8789478220993254
CTAGTAGATGG	-2.13120693632999	2.74484452307086		0.005078600122672805
CTAGTAGATTG	-4.661035666868206	1.7758641750500033	-4.74933507352762	0.8235130075371605
CTAGTAGCCTA		-1.5976840689975562		-3.6433758471979742
CTAGTAGCCTT	-0.3105280863645482	1.1495242982819172	-3.2224367671444494	-0.16414957658683332
CTAGTAGCGAC	-2.577104082775283	-0.46636047926005375	-1.463619722519745
CTAGTAGCGAG	-3.7075238272367574	-2.321484574539311		-1.0116060447574515
CTAGTAGCGAT		0.4249584150190792
CTAGTAGCGCG
CTAGTAGCGCT		-2.562141282091021		1.0330044942447976
CTAGTAGCGGG	2.9229254159039444	4.1759811947401495	0.0736052186728331	0.553855000379589
CTAGTAGCGTG	1.0539366020677898	1.9900912176657874	-0.24654800877662858	-0.9732571408400046
CTAGTAGCTAA
CTAGTAGCTAG	0.05787019850772962	-0.384597827001236	-2.852083867377018	0.6384812096473106
CTAGTAGGTAG		-0.8708264039221553
CTAGTAGGTTC
CTAGTAGTATC	2.247035468745831	3.2703160691365047	-0.5692542250987994	1.6881121839340885
CTAGTAGTCGC	-2.97259557063282	-1.5217704300974697		-4.014256106522834
CTAGTATAAAA	-2.0614152799628256	-1.3016115520024227		-5.1303729511584155
CTAGTATAACC	-0.9848577661522121	2.1814921520037083
CTAGTATAACG				1.2162850298349919
CTAGTATAAGC	-2.348283198129943
CTAGTATATCA
CTAGTATATGG
CTAGTATCAAA	-1.496717341316519	0.25858294791033243		0.3741146458052085
CTAGTATCATA	-2.110038503691611	-3.19790760859352		-1.3971114443742776
CTAGTATCATG	0.6194226433694854	1.9131586040065107	-1.0630987793874473	1.1381133152855787
CTAGTATCCGA
CTAGTATCCTA		0.6139470188873372		0.8146192407686925
CTAGTATCGAA	0.5867271288878964	1.3352432345190257
CTAGTATCGAC
CTAGTATCGAT	0.563009740268735	-0.8296097286832064
CTAGTATCGCG	2.199219376723337	1.9690820964488212	-1.7224369965099071
CTAGTATCGGC	-3.3635701142110968	1.4284648038350582	-0.911012322270761	-6.242553849390032
CTAGTATCGTT	-1.0484299228993743	-0.6647956499085294
CTAGTATCTGC	1.9436055255135334	3.0934889937348213	0.811584849842483	1.968529583863006
CTAGTCAAAAT
CTAGTCAAACA
CTAGTCAAAGT		-1.384887515297624		-2.114134986856419
CTAGTCAAATC	-5.150556418474954	-0.8412790380202777
CTAGTCAAATT	3.764276410891545	5.8929439841404445	1.31629432613678	2.4097887090332466
CTAGTCAACGA
CTAGTCAACGC		-4.570055776291714	-0.544278785650795
CTAGTCAACGG	-2.860393468386187	-1.4534735305228308
CTAGTCAACTA		-1.3317495965305648	-2.504400420435522	0.015035270831533554
CTAGTCAATAG
CTAGTCAATGA	2.1137756968789683	2.86754927957201	-0.9586330672694022	0.7385523443686397
CTAGTCAATGC
CTAGTCATACC		-0.8552940201436589
CTAGTCATAGG
CTAGTCATCAA	2.778495318364546	-2.0650165216457976	-4.8054758351399665
CTAGTCATCGA
CTAGTCATCGG	-0.42110174154530633	-2.4224865130567146
CTAGTCATCTA		1.194529096305032
CTAGTCATTAA	-3.2063829929863137	1.3876882755101085	-1.6507997917173158	-1.9080246787969688
CTAGTCATTAG			-1.4070875709235984	-3.355260456662334
CTAGTCATTGC	0.7269109996908817	2.5722480662269804		-1.7337926559828487
CTAGTCATTGT	1.2706893038814309	-0.39797626657607343
CTAGTCGAAAG		2.7434417004515197
CTAGTCGAACC
CTAGTCGAAGA	-0.47872435721912376	-2.991148954232219	-0.5535583436301351
CTAGTCGAAGG	2.015782806275699	4.102038100440667	0.6887957784610751
CTAGTCGAATC	-2.2820325342078043	-0.9162317248919393		-0.5613489853808779
CTAGTCGAATT	2.8358276964936735	-0.8619663103295009		-1.7647701993570146
CTAGTCGACAC	2.217266385174905	3.011558800746844
CTAGTCGACGA
CTAGTCGACGC
CTAGTCGACGG
CTAGTCGACGT		-2.2744197200847225		-0.5896031576088521
CTAGTCGAGGA			1.2841736076805048	0.1379730455968583
CTAGTCGATAG
CTAGTCGATGC	-2.573004277528806	1.4922194101766246		-1.0906681287283844
CTAGTCGATTC		-0.47913819037383204
CTAGTCGCAAC	2.485837300859304	2.169088582624219	-1.4741056920856943	1.9639489497721065
CTAGTCGCACG	3.4427221352111763	5.160939993928171	1.2912341610816183	2.4761844107280253
CTAGTCGCATG
CTAGTCGCATT	2.2507508655378805	1.65146332834869	-0.5342916569108331	-3.2876581526527486
CTAGTCGCGAT	-4.608114883698287	1.2317922640192274		-0.38136133731084465
CTAGTCGCGGT	-4.733271887936229	1.1166170322511257		-5.240407604131489
CTAGTCGGAAA
CTAGTCGGAAC	-7.258582216088458	-3.3636153425966624	-0.9718149979665126	-1.8672300571832572
CTAGTCGGACC		2.72414891676202		1.1658933042466642
CTAGTCGGAGA		1.984187013337246
CTAGTCGGCCA	0.07213174688720436	0.43995536026292353		-1.8338542111682221
CTAGTCGGCGT	0.7288868786268954	2.7710143092354347		-1.459443384159222
CTAGTCGGCTA
CTAGTCGGCTG	1.0970804537673455	2.1121282937908603	-2.6670586248679333	1.0471260451773479
CTAGTCGGCTT	-1.8558838290513286	-0.5443587030872328		0.23409320995039667
CTAGTCGGGAG
CTAGTCGGGAT
CTAGTCGGGGT
CTAGTCGTAAT	-4.005657359003495	0.09248483587249351	-0.5248167000455901	-0.17172712718012512
CTAGTCGTACC	0.42260983598867213	-1.126018492324663		-1.7111233086126156
CTAGTCGTAGC
CTAGTCGTATG	-4.568132790145349	-2.2079882221378093	-1.6146022397452606	-1.596942300499353
CTAGTCGTCAA	1.94905176388565	3.184400503870563	-0.43332985713889616	1.9393330716452752
CTAGTCGTCAG	-0.9283292398285186	0.5385751387906365		-5.555251645438193
CTAGTCGTCCG	0.6044562540601766	0.6366417970011499
CTAGTCGTCCT
CTAGTCGTCGC
CTAGTCGTCTA		-2.936603748314601		-2.5350324679332235
CTAGTCGTCTG	1.5144352428955592	3.15706193601982	-1.722992384555762	0.0856725825532158
CTAGTCGTGAC
CTAGTCGTGAT	-5.086053153592122	0.716479889429882		-5.864436881867217
CTAGTCGTGCT	0.6263487977638775	2.3155582649675615	-1.4842379803407642	1.6284943943349954
CTAGTCGTGGT	2.146542062559346	-4.706387553007783
CTAGTCGTGTG
CTAGTCGTGTT	-6.311640438306072	1.5549974416109462		-1.8932069407955505
CTAGTCGTTCC
CTAGTCGTTCG		-2.996579860287274		-5.225203479055285
CTAGTCGTTGT	0.9572896855456499	2.9095056512533546	-0.4762295203303585	0.2710903900576378
CTAGTCGTTTC	-1.2277372954314036	-1.468411116207513		-2.4486222233213937
CTAGTGAACAT	-0.7249177073300784	0.5372506437469452	-1.5835546946058487	1.0768552372822524
CTAGTGAACGA		3.5766577946518265
CTAGTGAACGT	3.339905767520918	4.135784013518617	0.4903785649840251	2.305454719748745
CTAGTGCCGGC	-4.0517030372839535	-0.21340018414503314
CTAGTGCCGGT	-3.6837489638251837	-0.17172712718012512		-0.13657049649655
CTAGTGCTTGA
CTAGTGCTTGT	0.9598808448023564	2.006067180530311	-3.45971653656425
CTATAAAAAGA	-2.711898405880163	-3.328678494007846		-0.08824646871296438
CTATAAAAGAA	-0.4937403771773918
CTATAAAAGAT	-2.956457737521198	-0.591410589331151		-2.6595020493097747
CTATAAAAGGA
CTATAAAAGGC	2.023556741333912	-0.4202502951349536		0.14776286708274677
CTATAAACGAA	0.8728388345348282
CTATAAACGAT	3.6141406551671587	5.353803278511883	1.009520652004859	2.536746495224667
CTATAAACGGT		1.1372007402652697
CTATAAACTTG	-3.6773211671166037	-2.6302664019582216	-3.5349826357649716	0.4620066082466856
CTATAAAGAAT
CTATAAAGATA		1.5879693727652755		1.3873642753944555
CTATAAAGGAC
CTATAAAGGAG			1.6655538869841537
CTATAAAGGCC		-1.8270082735045339
CTATAAAGTAC
CTATAAAGTAT
CTATAAAGTGA	-2.29948117646389	1.8010141610455246		-1.7615282076199068
CTATAAAGTTC		-3.814459003391681	-2.7329451785587255
CTATAAAGTTT
CTATAAATAAG	-2.996636051674074	-0.618608263235375		-0.34575682762653365
CTATAAATCGC
CTATAACAAGT	-2.5745688375248306	-0.8142736544128862	-2.0415523634254513
CTATAACAGCG		-3.871953452744515
CTATAACATAG
CTATAACATCG
CTATAACATGC		-2.1881608425596593
CTATAACCGAA	3.305749974722293	5.16403127599729	0.27932643494309506	2.623421677949365
CTATAACCGCC	1.5868198651593945	2.65368319703055	0.442224715577774
CTATAACCGTC	2.1339954821105085	3.465817076674611	-1.067230278996802	1.520029866007599
CTATAACGAAA		-2.1881608425596593	-0.4533982203395378	-0.721557121209025
CTATAACGAAG	-0.37393683787835813	3.782058892828859	-2.0165048212277474	-2.110038503691611
CTATAACGACA	1.1734802265429496	3.1295197200207863	0.6650259622523875	0.5078010557951624
CTATAACGACC		-2.0762643483039187
CTATAACGACT	1.1811242095540873	2.9717051748047147		1.1731443204709657
CTATAACGAGA	-3.4490535322651166	-1.0549136019448158	-0.7651466054251775
CTATAACGATT	-5.3334405564727385	-4.733271887936229		-5.481448958446215
CTATAACGCAC
CTATAACGGCC	-3.212143782714051	-2.7876092049249994
CTATAACGGGC		-0.38587478266628883
CTATAACGGTA		-1.68290876913954
CTATAACGGTG	2.341334120821643	2.4550488755151196	-1.2111320468789604	-0.6069626390893751
CTATAAGAAAA		1.6307645415924221
CTATAAGAAAG	1.2860669249421852
CTATAAGAAAT		0.81166448111756	-3.3446654101545685	0.10669499807818061
CTATAAGAGTA	1.6179943481284973	-3.6796217156162783	-0.38416206714390455
CTATAAGCCGC	-2.4505468559587995	-0.10907879414478674	-2.2911467711930382	-4.198137701889816
CTATAAGCCGG	-0.3594153208332265	-2.870735597582504	-2.4829277360409545	0.7739034730205228
CTATAAGCGCG
CTATAAGCGGT	-1.5427138985877793	-1.9708438342146346		-4.04929821968837
CTATAAGCGTA
CTATAAGCGTG	0.5398931488861941	1.7448054392784353		0.2570258260464853
CTATAAGGTGA	-5.872698000923443	-4.810063891648998		-2.389915626641279
CTATAAGTACA		-1.0707693725835328
CTATAAGTATA	-0.2500979958252392			-1.6786952180890387
CTATAAGTATC	1.8562674354944875	2.554875853176048	-0.5081729001596835	1.5103839576931541
CTATAAGTCCG
CTATAAGTCGA		2.8682236307767734
CTATAAGTCGC	-2.882525053208902	-3.086340277505611
CTATAAGTGCC		-0.889301183686713
CTATAAGTGTA		-0.8020049764997226		-1.6388070880052887
CTATAAGTTAA				1.491665567164559
CTATAAGTTAC	-0.6464578132832242	1.6201991695056364	-4.604297135875483	-2.290483117230062
CTATAAGTTTA	-2.964173540009295	-2.5987196691016607		-0.17082940586150064
CTATAAGTTTG	0.8754338867508041	2.744900636886318
CTATAATCATG		-2.756750553062805	-2.092626292940865	0.8461784345508091
CTATAATCCCG	-3.6150928176634847
CTATAATCCGG	1.2019346474006785
CTATAATCCGT	-5.45637959115323	0.2276394225881298	-2.372469410449694
CTATAATCGAG
CTATAATCGCT		0.6948928631527836	-2.531079583881145
CTATAATCGTG	-1.1010431789709194	-6.79403070014061	-6.260009210239772	-1.7251986703067401
CTATAATCTTG
CTATACCGCAC	1.471044124272816	0.10911205126708101
CTATACCGCAT		-4.062707045113081
CTATACCGCCT		0.7345514484252446
CTATACCGGTA
CTATACCGGTC	2.1493716037115447	2.9019656173191066	-0.11888623615601479	0.9544680151694617
CTATACCGTAC	-2.338783288056628	0.6557068259993618	-1.2736939918130106
CTATACCGTCA		-0.3258212833857669		-2.1298033144372863
CTATACGAAAA		2.3836993657922023
CTATACGAACA	2.492084038715998	2.9848966045956367	0.09480511890351412	2.1008686920710926
CTATACGAACC	-2.3084344052654298	0.9253798600260351		-0.0753829008498047
CTATACGAAGC	-1.7481692527517925
CTATACGAAGG
CTATACGAAGT	-0.20256715024423705	-2.8098730332356454		0.3902004531097397
CTATACGAATC	-4.656772289427365	-6.8757476789178025		-1.9255339195850634
CTATACGAATG	-4.033108868350433	-0.152883270030512
CTATACGAGCC		-3.796921233546625
CTATACGAGCT	-0.3476958681012404	0.43096598962597865		-1.1501275239404025
CTATACGAGGC		-1.392627173644027
CTATACGCGAC				0.12369325041999935
CTATACGCGCA		-0.17827412838119683
CTATACGCGGT	-2.4135029146689075
CTATACGCTAA
CTATACGCTGT
CTATACGCTTA	1.3727765174419275		-1.4243859775203793
CTATACGGAAA
CTATACGGCAA	1.982111132165111	2.887007750708989	0.0803032423206782	0.3440100426338312
CTATACGGCCA	1.1836195296280623	1.3454941047574578		0.9400761572196377
CTATACGGCCT	0.07316537564232378			1.9772041442403159
CTATACGGGAG
CTATACGGGCA	2.38339333625556	3.2913194752001353		0.4993742069671423
CTATACGGTAC	3.550709232883736	5.061258241272251	0.6779061569076321	2.4567862197260486
CTATACGGTGC	-2.1589886235241904	1.3689555128821853
CTATACGGTGT	-2.0834866998636015
CTATACGTAAG		2.848797472086124
CTATACGTAGC
CTATACGTCGA	-0.509752115797018			-0.32535539680512465
CTATACGTCGC	-4.526847188800012	-3.6647966582311122	-5.6475882108900315	-0.17864692693975587
CTATACGTCGT	0.839807144063938	1.4387893977669286	-6.101792245874469	-0.13361338578544196
CTATACGTGAG
CTATACGTGGA	1.3710975727258958	1.1979311325104114	-1.5474583382982052
CTATACGTGTT		-1.163693020553469	0.11150166482548157	-3.043014809182902
CTATACGTTAG	-2.971184835373949	-3.519501723495225
CTATACGTTGG
CTATACGTTTG	1.1341490493607072		-1.7653119595016817
CTATACTAAGC	-0.8894893530552156	-1.4945241163553464
CTATACTAAGG
CTATACTAATG	-2.3489847671658124	0.7149483213696		-0.9650196939980935
CTATACTACGG		2.3960260463364365
CTATACTTAGC	-1.3686838303085334	-0.22316287153710956		-1.1568833907318543
CTATACTTATG		-5.503540729109071
CTATAGATAAC
CTATAGATACT	-1.7325994321305052	-4.102077366943159
CTATAGATAGC	-2.4561301461471166	2.060352856259706	-0.49269206213927397
CTATAGATATG
CTATAGATATT	2.11063529650746	3.572900900122959	0.32943055341810695	1.3721846486123213
CTATAGATCGG	0.779755534046509
CTATAGATGGG				-4.121116293346414
CTATAGATGTA	0.970613077382413	1.2540065075272753	-3.075349242849125
CTATAGATGTT	-1.413245830470211	1.9904320423932085	-2.0858914180966037	-0.8179323245774383
CTATAGATTAA
CTATAGATTAG	1.5581556298472279	2.0126596434320305	-1.1685851742633337	0.8123485137195415
CTATAGATTCG	-4.285571584723069			-2.779579926278294
CTATAGATTGG		-2.7086224135804384
CTATAGATTGT	1.578489002242765	-0.7943175386765224		-6.615073494533812
CTATAGCAAGT		2.1681714466858835	0.01356959552959841
CTATAGCAATC
CTATAGCACGT		1.0836700881615144	0.683291094756989	-4.344386965064702
CTATAGCAGCA				2.2507508655378805
CTATAGCAGCG	1.359403794233747	2.5398632065800015		0.19135549051171796
CTATAGCCGAA	-1.0778906513331672	-3.1164947612253986	-3.3542171976129906	-0.9391456073797904
CTATAGCCGAC
CTATAGCCGCT		0.8045106650394998
CTATAGCCGGA	3.0468383485614585	2.360726447088774	-0.9231590286733198	0.8636124185404555
CTATAGCCGGC
CTATAGCCGGT				0.9590757418112319
CTATAGCCGTA	0.7654742027360101	2.539239255522075	0.8602991323046778	1.150618639145168
CTATAGCCTTA	1.3331277050252441	0.6240137261689725		-1.708753590239721
CTATAGCGAAC		-5.4947530760501335	-4.709521322129476
CTATAGCGAAG		2.1513932340391606
CTATAGCGAAT	-1.118557151964543	2.0603783684860923	-2.938947172110893	1.1133529867412069
CTATAGCGACT	0.6216190050698165	2.8527749812648544	-0.5888981980888912	0.014406523840868102
CTATAGCGAGT	0.7681888644714076	2.064732100625444	-5.050290583961801	1.311122012425865
CTATAGCGATC		2.5456267912049784		0.06739017814736878
CTATAGCGATT	-1.5197764222823609	-5.58115444812787		-1.4283706742181632
CTATAGCGCCG		-1.5249639443384386		-1.8412052193265567
CTATAGCGGGT		-3.3584764289715077		0.09248483587249351
CTATAGCGGTG	2.4371699714477	2.2083618565941263	1.10355556802203	1.6306206056837242
CTATAGCGTAG		-3.950946151989157
CTATAGCGTAT	0.9575367493876374	1.6249148443333679		-2.2379248609557614
CTATAGCGTCG
CTATAGCGTGC
CTATAGCGTTA
CTATAGCGTTG		0.06849352347631643	-3.439220240807784
CTATAGCGTTT	1.1722999224961177	2.6684765838588067		-1.6564178481563379
CTATAGCTAAA		1.5357450185637578		2.178462670712363
CTATAGCTAAC	0.9553723233723114	1.1306911936150201		1.417657919012954
CTATAGCTTAT	-3.389845133722441	-2.5537611252569756		-2.7616034441277533
CTATAGCTTGA	1.0136217867242543	2.2747728809118852	-3.633948112308769	2.6745635072025813
CTATAGCTTGC	-0.1377588368385198	0.22889540996208396		-5.208180645347532
CTATAGCTTGT	0.6846259790338609	1.1833042900743296		0.6657183900548793
CTATAGGCGAA			-3.1431517774121027
CTATAGGCGTA	-1.4036669962532775	1.1134836198043268	-5.322338917106917
CTATAGGCTAG	-2.255018286212702	1.1708442221572273	-2.4963952811939443	-5.109843930987866
CTATAGGTAAA	-3.671967205006152	-2.13368712438022		-3.147117478510729
CTATAGGTAGA		-0.8528664481518232
CTATAGGTCGC		1.2137718075489952		-3.5602573727216202
CTATAGGTCGT	3.7969642321625297	6.05718996389642	1.1492492791945679	2.9555679921521243
CTATAGGTGAA	0.35435190734528943	2.031237391745968	-0.31646977436966384
CTATAGGTGAT
CTATAGGTGGC	-1.9324448498049733	-2.0371906021366124		-4.601768099366133
CTATAGGTTAA
CTATATCAAGG	1.1088339280653965
CTATATCAAGT
CTATATCAGGC
CTATATCAGGT		0.34075832959378677
CTATATCAGTT		-2.526280052726958
CTATATCATGG		1.8562578785037045		-0.8067510007240268
CTATATCGAAT		-2.2496138397104484	-3.606579332234408	-2.001039120689601
CTATATCGAGT		-0.47337973174475045	-1.3314048557533869	-2.390838327404519
CTATATCGCAC				-0.08400627354259732
CTATATCGCAT		-4.11846104936879
CTATATCGCGA	1.0694721633131707	2.2408316819665925	-0.1907973568354229	-2.0473615548765145
CTATATCGCGG	-3.6244735155553416	-3.512397358760356		-0.5171614174709125
CTATATCGCTA	-0.29545909203722837	-3.078726441173482		1.1523738033226532
CTATATCGCTG	1.0100092042712185	1.8896246563279764	-1.8308766430621684	-0.9756159409443236
CTATATCGGAA	2.1161527261628295	3.4799037319492703	0.36761630883233	1.5341161072037213
CTATATCGGCC		-2.472104949953216
CTATATCGGCG
CTATATCGGGA	1.1837285229165602	0.1905405395699873
CTATATCGGTT	-6.578660449713877	-4.351673074245128		-2.056606559722125
CTATATCGTAC	0.6381410054723983	0.5139711123585253
CTATATCGTAG				-1.5303130706828156
CTATATCGTCA
CTATATCGTCG	-1.3703668579215913	-2.588275370945045	-4.807281833311689	1.0982816950596674
CTATATCGTGT
CTATATCGTTG		-0.5950533183290729		0.651531726765511
CTATATCTAGC	1.4981280276080362	-0.34398596037051976	-4.325220564667761	-1.244054083259659
CTATATCTCGC		-1.7006408718765729
CTATATGCGAT	-0.28013274932489707
CTATATGCGGC
CTATATGCGGT	1.9765343433371425	1.656566249453676
CTATATGCTAG		-4.470699716642869		-3.321879122648606
CTATATGGACG
CTATATGGACT	-0.9352245036637115	-2.0784282893463586	-2.929276913690935	0.9092472292544077
CTATATGGCTT	-0.02611584088566743	-2.7940054557798786
CTATATGGTAA	-1.100718403563823	-4.504039106979633
CTATATGGTAC	1.6266861880731078	2.213650257722148		0.8121138592339223
CTATCAAACAG	0.9963597623017476	1.994558995104935	-2.4311965858125113	1.1718803860676914
CTATCAAAGTT	1.1142517174241187	0.5876360813688276		-1.9946762617042864
CTATCAAATGC
CTATCAACGAT
CTATCAACGGT	2.435133031214825	3.1461507290768753	1.6602024612110657	2.017237435410062
CTATCAACGTA
CTATCAACGTC	0.6147780395305681	2.0424551493108423	-1.2298341351342919	-0.4306921976087874
CTATCAACGTT	-0.4327703729437503	1.1696800771068203	-0.8112162707928818
CTATCAACTGT	-3.7955841428585413	2.582216439780466	-1.3210723165992007	1.120669329875524
CTATCAAGCCT		0.6858185059338217	0.5924466678984048
CTATCAAGCGC	-3.152924890059703	1.9831960437447522
CTATCAAGTAC	-3.1680876764103805	-2.2770987650195416
CTATCAAGTCA	0.5553834238352888	-3.8281456748481504		-1.068745703781834
CTATCAAGTCC		-2.0977002508198597
CTATCAAGTTC	-0.33254837711459695	-2.889344605315961
CTATCAATAAG	-2.4473633934535806	2.0568517293769863		0.6974241087382201
CTATCAATACG
CTATCAATCGA				1.6867562379368912
CTATCAATGCG
CTATCAATGGA
CTATCAATGGC	-0.026045126500489346	2.138771257081339		-0.6179967216137858
CTATCAATGTC	-5.108249927542353	1.7182764892373523	0.25364454849911755	-1.3127114908906234
CTATCAGTAGA		1.702405312191716	-4.114997235510496	-1.1426776328610928
CTATCAGTAGT		2.036198574081591
CTATCAGTTAC
CTATCAGTTAG	1.1755615964104513	1.0264141247585878
CTATCAGTTAT	0.3792866322975516	-0.6104762838742254
CTATCAGTTCC		-1.6023198595628143	-4.730376485138918	-1.0467125399049806
CTATCAGTTGA	-0.7951618703625606	-5.623583569055579
CTATCAGTTGG	-1.0991076244173101	0.7884960637871913		-5.870374036178539
CTATCAGTTGT	1.6746183631298688	1.5026814313277506		1.5901749991610925
CTATCATAAAG		-0.530354927721332
CTATCATAAGC
CTATCATAAGT	0.8253472560966038	1.268748636498369		-4.9390281205772215
CTATCATACCG		-4.40814947156395
CTATCATACGC	-1.271276530077584
CTATCATAGAG	-0.0454223450252646	0.33074148690387023
CTATCATAGTG		-5.24874368828809
CTATCATATGG			-2.8340658453227148
CTATCATGTCG		2.1457959554410406
CTATCGAAAAC	-4.8958914924544565	-2.4150824766928953
CTATCGAAAGT	-0.42532372226457027		-0.08388472827222354
CTATCGAAATG
CTATCGAAATT
CTATCGAATTC				0.7017570989800207
CTATCGACAAT	2.28598370614555	2.7053347886069252		1.2753619157192324
CTATCGACATG		-2.7110686576701557
CTATCGACGAC
CTATCGACGGC	-2.625338807069681	-2.713555566180539
CTATCGACGTC		-0.08810173704905142		-2.014601558962601
CTATCGACGTG	2.7962258293117612	3.7636270961453597	-0.01134754950488262	2.2064076263241748
CTATCGACGTT	1.757619879982444	1.8726019609834685	-1.396599697672308	1.5908485011511906
CTATCGACTAC
CTATCGACTAT
CTATCGACTGA	0.9428451996901507	2.6834564470081794	-0.8870515829590482	-5.030610233576902
CTATCGACTGG	1.2355374518336857	-2.072613633354078	-4.615686871464012
CTATCGACTGT
CTATCGACTTC	-2.153124786177548	1.1171014555803318		0.551459581206233
CTATCGACTTG	-0.9175702470998572
CTATCGAGCAT	-2.9630802128123994	0.8783299538856237
CTATCGAGCCT	0.7640659697394193	1.780467514803249
CTATCGAGCGG	-0.9056721872484949	-0.13929089470190043	-4.532211258162311	0.09062609647221104
CTATCGAGGAT	-3.0602734631923982	0.7185222539580715		0.5051313320635951
CTATCGAGTAT	3.13952858335961	3.6013075919305275	0.09731144759948263	1.983460051973785
CTATCGAGTCC	2.3038111915924175	4.038475367476828	1.2098909594120548	1.6491263339673656
CTATCGAGTGC
CTATCGAGTGT	-4.072122959076364	-0.199924085130049
CTATCGAGTTT
CTATCGATAAA
CTATCGATAAC
CTATCGATAAG		-3.4369465104014725	-0.9090289397846478	-1.0289450707372234
CTATCGATACT	2.0998436628841066	2.3419249184653745	-1.1017361162634007
CTATCGATAGA
CTATCGATATA	0.668282045662401	-0.2981704915578767
CTATCGATGCG	1.9123939645975385	2.1211082629257776		0.4910322717725174
CTATCGATGCT			-0.9206829468564803
CTATCGATGTA
CTATCGATGTT		0.65088724083736	0.4078254970808075	-0.9204993874486529
CTATCGATTCG	-2.6026355569019217	-3.7898937961985233		-2.2045248042132606
CTATCGATTGA	1.555277785809384	-2.1130853549560147	-1.9648977206229103	-2.33573512163599
CTATCGATTTC	-2.295607349433989			-1.5687334945258185
CTATCGCAACG	0.036505253807950167	1.8840849426193884		0.3494483815376923
CTATCGCAACT	0.44967353998178927	1.6478140814783162	-1.8381875704000703	-1.2706946231640757
CTATCGCACGC			0.7610132270099393
CTATCGCATTG	2.445032123714578	3.152559711445694	-0.8631626937525385	1.0710140235187637
CTATCGCGAAA			-0.17492983247464472
CTATCGCGAGA
CTATCGCGAGT	3.12860141199144	4.1495772467251815	0.19961953112690523	1.774341485460192
CTATCGCGATC				-0.7284420001065522
CTATCGCGATT		2.003213221475313
CTATCGCGCAA	0.19461653511631993	1.9887292976979307	-6.164024230910203	0.27932643494309506
CTATCGCGCGA		-1.9514136660406856
CTATCGCGCGG
CTATCGCGCTG	-2.6730375844194016			-3.1507648151861236
CTATCGCGGTT		-0.9419177006932424	-1.7339106948037388
CTATCGCGTAA
CTATCGCGTAG
CTATCGCGTCG	0.8233432491327106	2.273017524328548	0.9249198332826188	0.9478594883108566
CTATCGCTACC	1.9270248210314584	2.063789494273581	-0.8206509578134201	1.7761679159987078
CTATCGCTCGT	1.1485974421826421	1.7990581719403718
CTATCGCTGAA	0.9461468825311434	-3.9337483563159177		-1.0347643163906475
CTATCGCTGAC	2.2284202217957465	3.155447003646814	-0.04724625708800867	2.2068947724226224
CTATCGCTGTG	1.345603506888155
CTATCGCTTAC
CTATCGCTTAG	2.1256158064339985
CTATCGGAACA	0.33572541297063474	1.8200794394654163		-3.355260456662334
CTATCGGAACC
CTATCGGAACT	2.9534148097849937	1.4534035767793287	-0.15790298460832553	-1.129015212308383
CTATCGGAAGA	2.533025487228229	3.409878905080754	0.6336919060128652	2.0351399963155052
CTATCGGAAGT
CTATCGGACCC	-3.445056785491415	2.3013254831285894	-0.09878805409166647	-2.567586354773347
CTATCGGACGA
CTATCGGACGC
CTATCGGACTC		-0.6796007333566141
CTATCGGACTT	1.3637030883016183	1.9765343433371425		0.14741194892994558
CTATCGGAGAC
CTATCGGAGCC
CTATCGGAGCG
CTATCGGAGGT
CTATCGGATAA		0.8561938871575783	-2.376866291932276
CTATCGGATGA
CTATCGGATGG	-4.069319872288445	1.5922039128651715		-1.0426800398763882
CTATCGGATTC	-2.3999678045527615	2.530889422791642	-1.8491731792233428	-2.1352881772779133
CTATCGGATTG	1.8849897947027627	2.173037866566136	-3.6808781077734185	1.3716346331211502
CTATCGGCACG	-3.2711431102074164	1.0438207661027032		-4.678286065312507
CTATCGGCAGT	-3.030616501142551
CTATCGGCATG	-0.6335788856231128	0.8286027974110112		0.4217845316266977
CTATCGGCCAT
CTATCGGCGTG	1.321561065889834	2.2098976675262483	1.0141763430829929	-3.2198795780236034
CTATCGGCTAC	2.9278142435155776	4.885569337908683	0.5056003100929508	2.5982279556192043
CTATCGGCTAG	2.43952677631006	3.7163146330305836	-0.570432564421813	1.9926317594803873
CTATCGGCTTA	-2.7858266035230383	-1.9127031733694988		1.4366466261655
CTATCGGCTTT	-2.066371864976024	3.0316715440139737		1.713761172427775
CTATCGGGAGT	-1.1758938724930612	-0.3884561490213175	-0.9626100321807073	0.7318775790483428
CTATCGGGATC	-0.29171566839650503	0.64103338153992	-0.015826638871344167	-0.4998704892664123
CTATCGGGCAC	-0.9152310496475259	-1.0839011566477421		1.2169190201106777
CTATCGGGCGT
CTATCGGGGTG		-0.2346356651219491		0.9531670687047387
CTATCGGGGTT	-6.031344080659324	0.3424194995480001
CTATCGGGTAA		2.239658723066386
CTATCGGGTGG		3.717613118385362
CTATCGGGTGT	1.3577576787222483	2.2800965245214475	-0.2842275902348058	0.05439277146826291
CTATCGGGTTC	0.7553396794165943	-1.0989982098087694	-0.5170498723890916	0.27825507228249874
CTATCGGTAAT	-1.8538085615751192	1.50000071785767
CTATCGGTACA		-2.445678614782734	-3.642742164959002	-3.8626792448739637
CTATCGGTATC	-1.3365710939208677	-0.6780978708551488	-3.6119835865523098	-5.467194433478844
CTATCGGTATG	2.2763521731455687	2.6596957808608135		1.4800237329435244
CTATCGGTATT		-3.934206103198194	-1.953645444920772
CTATCGGTGAA	0.8420447004308412	0.8241009698000491		1.0377287347353181
CTATCGGTGGT	1.8164889336947567	2.1990237157835315	-0.6468810892525318	1.6966539914607026
CTATCGGTGTA		-1.0593680195300097
CTATCGGTTCA	-2.004600078264801	-3.846716371652876		-1.380044335729712
CTATCGGTTCC
CTATCGGTTGA	-6.332274641401356	-0.8103387180094993		0.5928814765178285
CTATCGGTTGC	-2.2863758653976225	2.1524991841847374		-0.11705682084912344
CTATCGTAACT
CTATCGTAAGA		0.7908880615246178
CTATCGTAAGC	1.5433047461588674	1.4285762870336718
CTATCGTAAGG		1.9167198071773053
CTATCGTAATG	2.2484779682839773	1.9901446191005112		0.8241554848358063
CTATCGTACAT	3.856981871335548	5.661823671494963	0.7632024245776148	2.8453166911586725
CTATCGTACCC	0.28843855922997064	-0.18685525785358414	-0.057621065491455986	-2.349968276265822
CTATCGTACCT		-3.897089534992834
CTATCGTACGA				-2.6325112106476034
CTATCGTACTG	0.08755226132857019	1.435645883854266	-1.2828087856249444	-0.23682107313098538
CTATCGTACTT	0.8786810543151437	1.1609200531043493
CTATCGTAGAT
CTATCGTAGTC	4.086876188509287	5.950430202515088	1.4594456002855423	2.909227881970393
CTATCGTCAAC		1.7836017883367137	-3.7420230068039553
CTATCGTCACC		1.4692804247354616		-2.361971783924463
CTATCGTCAGG	2.6704843465415458	2.0820190418321767
CTATCGTCGAG		-1.2634213743240157
CTATCGTCGAT
CTATCGTCGGG	2.2356976723087962	3.421618673478852	0.7461484279170866	1.9013811950066704
CTATCGTCTAC	-1.8162368749148525	1.4233078001323598		1.551719194001679
CTATCGTCTCG		-0.8552940201436589
CTATCGTGAAC	-0.521074310004892	0.7470130031268037		-3.4504384825703958
CTATCGTGAGC
CTATCGTGATA
CTATCGTGATC		-3.1709600588463682	-6.35090306876905
CTATCGTGATG	3.928959570361976	5.74191248464393	1.510913814110721	2.0757695257374578
CTATCGTGCGC
CTATCGTGGTC		-3.36826032287584
CTATCGTGGTG	-0.1286380277255223	0.14097852717512288	-5.225781663447307
CTATCGTGTTA	-1.64424454695057	-2.899642708925638		0.7973825445913504
CTATCGTGTTC	-1.9549919150265012	1.3454941047574578
CTATCGTTAAC	1.8648961732539273	3.002695741187719	-2.1286661971444687	0.8606270083807455
CTATCGTTAAT	0.45669313999821354	1.0374981020802616	-2.6604539155804856
CTATCGTTAGG
CTATCGTTATA
CTATCGTTATC	-1.716758038330659	1.6215017137356902	-0.13090249965246473	-0.6702162151226188
CTATCGTTCCA	2.494786995723084	3.045919389656552	-0.07105342245806939	2.162375119259543
CTATCGTTCGA				1.7166514005256506
CTATCGTTCGT		0.7142165387235307		-4.479825596694878
CTATCGTTGGT
CTATCGTTGTT		0.07941179577763363
CTATCGTTTCA		-1.8478940641416572	-5.951416013917755
CTATCGTTTGC	0.5254870467153415	2.013893644128124		0.8277143324078237
CTATCGTTTGT	1.984027141910651	2.7970624434946516	-0.5944265720615564	1.2263881722296126
CTATCTAGCTA	2.537204831380466	3.708133262293059	-0.0012691402791317752	1.9726427840922458
CTATCTAGCTT				-0.5938492342476156
CTATCTAGGGG	1.319413463788932	0.6230982076163875	-1.8370879838929903
CTATCTAGGTG	3.820767201701033	5.758509793507589	0.6770764983678292	2.3221702441183223
CTATCTATAAG	0.8055810079776147	1.1429270368794395	0.19731032584442776	0.9692661069372578
CTATCTATACG	2.5177859247867533	2.2668960012609176	-0.07041750285581272	1.4353752882036943
CTATCTATAGA	1.8460938316114877	2.165223028561815	-3.6009307310174985	1.8403097526766654
CTATCTATATG	1.1456923855965115		-3.9326300598778086
CTATCTATCGA
CTATCTATCGC		0.5015092786480261
CTATCTATCGT	2.415498293979355	2.8231075793555256	1.068185099990116	1.6286750244546393
CTATCTATCTG	-5.302228316656757	-1.6689344890203246
CTATCTATGGT	-1.9281687372926708		-2.7705130144407275
CTATCTCAAGT	-1.60503776663243	1.144442939557947
CTATCTCACGT	-2.968662450457825	2.212773592480065		-0.9339088206023309
CTATCTCGATG		0.9146854955536402		1.4872561818578853
CTATCTCGGAG
CTATCTCGGAT	-3.355260456662334	0.6003923898440365		-3.28613010066931
CTATCTCGGCA		3.038562783231228	1.9639489497721065
CTATCTCGGCC	-0.970136870184952	1.1685920055938037	-0.38041329160499726
CTATCTCGTAA				1.0986968779349104
CTATCTCGTAC	-0.3626930434955386	-3.7721790798847583
CTATCTCGTAG	-0.22236362374219112	0.8275521730097563		-0.2846572236073022
CTATCTCGTCA
CTATCTCGTCG
CTATCTCGTGC	1.3948670556822982	2.2248965651280965
CTATCTCGTTC
CTATCTCGTTT	1.359267302534185	0.7470287178906174		-3.1432591236787624
CTATCTCTTAG	-0.08343737418635433	2.0848333066819533		0.23053801584418138
CTATCTCTTCG
CTATCTGCCGA	0.878250767334301	2.1091512698895443	-0.884695552780536	0.8969720807013634
CTATCTGCTTG		2.0366039301931713	-0.764590931082398
CTATGCGAAAA	1.2423773775928015	-5.326640217094398
CTATGCGAACC		0.32130317364409006	-4.048310622110465	-5.1368325649891915
CTATGCGAACG	-0.21088851593818578	1.4438569876673781	-2.352606895148724	-0.022902565448175816
CTATGCGAAGT	2.30452611790673	3.052682679136106	0.25662494627269933	1.2265097126092237
CTATGCGAATG		1.424649992720095		1.3571847368554568
CTATGCGACAA		0.5786975540890431		-2.8869150554163614
CTATGCGACAC
CTATGCGACCC	-1.984120260129313	-2.84773047031245
CTATGCGATAA
CTATGCGATAC	-4.374114358831362	1.354926073538304	-0.907714615649467
CTATGCGATAG
CTATGCGATCA
CTATGCGATCC
CTATGCGATTG
CTATGCGCGGT		-3.1809668364367965		-0.7204957848936125
CTATGCGCTAG	2.2608356305736717	2.2191402846022608	-0.8541815326901057	1.3224369125422835
CTATGCGCTGA		-5.1577815686389155		-2.2784605502689157
CTATGCGCTGC
CTATGCGCTGT
CTATGCGGACG		-0.13393308164753148		-2.553170351430593
CTATGCGGAGA	2.401566980313596	-0.7774860611257934
CTATGCGGAGT
CTATGCGGATA	-0.3836037251522749	-4.9396054601657156
CTATGCGGCGA	2.4931190443635627	2.1346212436240486	0.8847067957225822	1.0522257958987524
CTATGCGGCGG
CTATGCGGGTC	3.8933236928177952	6.264498298372823	1.6597124323617187	3.104617588806837
CTATGCGGGTG	0.2196447265588094
CTATGCGGTAC	2.85331489407682	3.4818141158319715	-2.0441045862791944
CTATGCGGTTA		1.7659348499894028		-0.6313119815888226
CTATGCGGTTC	-0.2699990660964515	0.9730003817284987
CTATGCGTAAG				-1.2436974042004283
CTATGCGTACC	-0.6805787590494261	1.6274843622388064	-1.8300274348114345	-0.17210455164715122
CTATGCGTAGT
CTATGCGTCAA	2.517672708763716	3.00899946879857
CTATGCGTCAC				1.7721994589808368
CTATGCGTCGC
CTATGCGTCTG	0.6346102325904786	-0.5402796224966006
CTATGCGTCTT	2.1499960069559902	2.780499691880099	0.8080093553189401	2.0723460702920864
CTATGCGTGAT	2.703065366253455	3.357046652068257	0.26857144722400744	-2.517384461651695
CTATGCGTGCG	-4.106848777628854	-1.4593179608436007	-1.4770090440840398
CTATGCGTGGA	2.5211917345279433	3.743501761801478		-1.0491066242430518
CTATGCGTGGT	2.0712313902691477	3.604290532925266	0.7653909212529211	1.2631719387103628
CTATGCGTGTA	0.9927288225728956	2.5334294175409986	-4.63269284752761	-2.5422213739981347
CTATGCGTGTG	2.1459278374562465	2.9959290010595154	-0.1135806782186285	1.456396492590397
CTATGCGTGTT	-3.7596722101370004	0.08721754197209589	-1.4108707479863756	0.26327361624277074
CTATGCTACCG	-0.06287860102717513	1.8213918250115018
CTATGCTACGA
CTATGCTACGC	-1.1015963083172216	-2.543093280798744		-1.1065577823790094
CTATGCTAGGT	-0.9707269035801527	-2.503670661671642	-0.6817286283287918	-4.778550249342905
CTATGCTATAA	0.5989478473402746	1.6250064750649027		0.5198649645451383
CTATGCTATCG	2.6176927409688724	0.25858294791033243
CTATGCTCAAC	-0.9856275043287398	3.7415085289126364
CTATGCTCACA	0.7934482413860643			-0.7701865172495402
CTATGCTCGAA	0.6711750527439803	0.6157193095343272	-1.3114118494308729	2.0048052349697656
CTATGCTCGAT
CTATGCTCGCG		1.903920688850159
CTATGCTTCGA
CTATGCTTGAG	-3.5998510012127314	-2.048609092811787
CTATGCTTGCG	0.8158509415008243	-1.012055682121201		-3.79946033098618
CTATGGACCCG
CTATGGACCTA	1.840009096672646	0.2934481279678329	-0.965946413779178	-3.689477564624247
CTATGGACGAA		1.39051263537789
CTATGGACGAT		2.1443219825994837		-2.3677826866225966
CTATGGACGCC	1.5710171388347345	-0.15801238543858986
CTATGGACGCT			-2.470716038705693	-1.6855439213654555
CTATGGCGGTC	-2.448301391219463	0.7869312941615343
CTATGGCGGTT	1.061061881261979	1.8465759962431685
CTATGGCTCTC		-0.44311393931444854		0.7604276423321049
CTATGGCTTAC	-1.9062972157076525	-0.9364762240685212
CTATGGCTTGA	0.44746876778303507	0.9419033514139692	-2.6418712532806925	0.10572821282404984
CTATGGCTTGC			-4.767166008837204
CTATGGCTTGG	1.1634271329048511	2.979723296612268
CTATGGCTTTC		2.7047291150617236	-1.6553974147473371
CTATGGGAAGT	2.318650194964218	3.690754623674735	-0.041656968160977026	1.675855780457341
CTATGGGGTTC
CTATGGGGTTG	0.9358944510379773	2.4165326441701334	-1.6326532621232754	2.0482646991824764
CTATGGTAAAC
CTATGGTAACG		-0.7305849620780214		-0.2961008444289284
CTATGGTAACT	-3.0068150030108596	2.5278918178805965		1.975441263471197
CTATGGTAAGG		0.020162689695928437
CTATGGTAAGT		0.9028099175742238
CTATGGTAATG	-2.056626868501106	-1.283777152906672
CTATGGTACAA	-0.6004075148228025	-5.343079330299413		0.9927288225728956
CTATGGTACAT	-1.1033699821731728	2.207690054467487	-2.1515715547073127	-0.8537407925937284
CTATGGTAGAA		-5.061043360419216
CTATGGTATCA			0.28283904349770034
CTATGGTATTG	-0.8465009206207221	0.20755780612531075		0.6140037305901701
CTATGGTGGCG		1.6347214662945
CTATGGTGGTA	0.7522805365582258	-1.3388949733257518
CTATGGTGGTC
CTATGGTGTAA	-6.7779002676187785	-5.152840699102287
CTATGGTGTAC	0.2174414946189912	2.162776577180418	-3.077608305769297	1.1291717007949156
CTATGGTGTAT	-1.1366231205260653	-1.1048791077368414	0.33990510580001065
CTATGGTGTCG	-5.608205454251673	-3.7565199747674796	-3.295654585616835
CTATGGTTAAT
CTATGGTTACA
CTATGGTTAGA		-3.621678467397712		-0.7924687846452534
CTATGGTTATC	-2.221677936073898	-3.5602573727216202
CTATGGTTATT
CTATGGTTCAC
CTATGGTTCGA	-2.2554421242249023	-3.6329249453855907		-4.067826701546747
CTATGGTTCGT		-1.4158026940776867
CTATGGTTGCA	0.4075106242586529	0.508472595405956	-0.9214061715540229	-2.2840286749643557
CTATGGTTGCT				2.0800287385850638
CTATGGTTGTA
CTATGGTTGTT	0.6914643339055923	2.2424170166555397		-0.911012322270761
CTATTCCGAAA
CTATTCCGAAT
CTATTCCGACC
CTATTCCGACT				-2.2003843865648998
CTATTCCGCGG	0.6777517225616246			-3.5223486681392213
CTATTCCGGAG		1.2759104697653578		-1.241386870178801
CTATTCCGGAT	0.31297010931740393
CTATTCCGGCA
CTATTCCGGCG		0.33854628326529923
CTATTCCGGTA				-0.3471072539504864
CTATTCCGGTC	0.8976251940977624	-2.1652652770724563
CTATTCCGTCA	-3.380341741141657	2.08593742665189	-0.7957324173890974
CTATTCCGTCG
CTATTCCGTGG	-3.5998510012127314			-3.4066813179471236
CTATTCCTATG		-2.970134271582008
CTATTCGAAAG	3.6748471256767354	5.191357305211616	1.6728445255506998	2.409452129276026
CTATTCGAACA	-1.6922461030346319	0.6101518494054019		-1.4151205570669008
CTATTCGAAGG		1.0148221139318874
CTATTCGAATA
CTATTCGAATC	3.3930527846511267	2.976169797298985	-0.130783259873612	1.4959373687220747
CTATTCGAATG
CTATTCGACAG	-4.849336817863611	-0.055214138161570614
CTATTCGACAT		-0.4831838743802235
CTATTCGACGA		1.6156410113993778		-0.02618408237037284
CTATTCGACTA		-3.559224097243191
CTATTCGACTT
CTATTCGAGCA	1.6297285322992519	2.740917039514754	-1.7313392332143778	1.212248315662698
CTATTCGAGCT	-0.15008291162977094	0.7429889440646512		-1.5511870026303831
CTATTCGAGTG
CTATTCGATGC			-1.4515281555461677
CTATTCGATGT	1.4169422663213709	2.770832348955297	0.8658493901504165	0.7536236694770904
CTATTCGATTA	2.8910333358091354	2.8699654903797245	0.7708983997012303	0.6028315316472973
CTATTCGATTC	1.987318620128546	2.55624917854417	-0.3322824358964422	1.4152465138076586
CTATTCGATTT
CTATTCGCAAC	-4.986079540217306	-5.658262027409574	-2.7557329009650626	-5.33414994131854
CTATTCGCATT	-3.798195291979677	1.2896443987139565		1.3499322033452736
CTATTCGCCAA	-0.2958326238823181	2.092069816373863	-4.3978809410882445	0.8893115230820632
CTATTCGCCAC		-3.086340277505611		-3.6541062634129835
CTATTCGCGAG
CTATTCGCGCT	4.347382383730837	6.1762471538230095	1.4167927544063523	2.9417610768982834
CTATTCGCGGT
CTATTCGCTAG	-2.4561301461471166	1.5931957092541713
CTATTCGCTTG		0.6550517805234873	-1.7615282076199068
CTATTCGGAAC	1.2724555933211918	1.0283618254996674		-1.8548400491456514
CTATTCGGAAT	-2.75646148263964	0.6288861619906498		-1.735309934182806
CTATTCGGACA	-1.3802650214224772	0.790061128149424
CTATTCGGACC	2.114538204217131	0.7153789592105225	-4.233682179193032	0.40525640456417655
CTATTCGGACG	1.0042447596181978
CTATTCGGATG				-4.2981732773626335
CTATTCGGCGT	-3.1559370944783662	-0.09309533943880505		-3.1475677083686753
CTATTCGGCTA	0.23144477192798374	-0.49340982099254216
CTATTCGGCTG	2.6620056799430434	5.143425789019496	1.2145373589976363	2.4133424187804215
CTATTCGGCTT	-0.25112505206087465	-3.828858738555156	-1.3861660074075015
CTATTCGGGAT	1.2378489568163584	2.4884869484449514	-0.31705258134965153	0.09296090250810707
CTATTCGGTAA	1.7605797605972058	0.8623520896001552	-0.06089453579179682	-0.010666538141458681
CTATTCGGTGC	-3.329622658092603	-2.5661069458519443	-4.746812161424476	-4.512830659135539
CTATTCGGTTC	-1.5561684819713708	0.03140730374152034	-0.8285538059742148
CTATTCGTACT		-3.546529571672351
CTATTCGTAGA		-2.1909855065640844		-3.213882138111725
CTATTCGTAGC	1.6730972953459347	2.444618595296357		-1.8010476029867388
CTATTCGTAGT	1.911783796772651	1.3994449674662672		-1.1792417636036472
CTATTCGTATG
CTATTCGTCAG
CTATTCGTCGA	-0.017748485764051525
CTATTCGTCGG	-1.4928783980278253	-1.7715934948528371	0.08266480008142058	-2.6112268878073124
CTATTCGTCGT	-0.44356153618319505	0.3835283615822265
CTATTCGTGCA	-0.977981487923932	-0.6064046522456814	-5.015089564786095	-2.1184541724513797
CTATTCGTGTA	1.9197805850528054	2.2894524716890845	-1.7873753637452117	1.656566249453676
CTATTCGTGTG	-5.073227711612159	-3.4535590861938688
CTATTCGTTCG		-2.17431250510365
CTATTCGTTTA	-2.095743723371717	1.5041741725193964		-0.1826531926450632
CTATTCTAACG		-0.6555504280014267	-3.323562271229911
CTATTCTAAGA	-2.222327958075124	-4.169236777124584		-1.507046040048532
CTATTCTCGAG		-0.3388403489472573
CTATTCTCGAT				-0.08343737418635433
CTATTCTCGCC	-4.437423162643133	-2.5898259062102142	-1.5158795199561341	0.3780756453061417
CTATTCTCGCT		-0.9501399203434375	-4.111346453422106
CTATTCTCGTG
CTATTCTCGTT	0.4768503149461559	0.5660523989865853		0.13098233882984078
CTATTCTGGGG	1.1996246337744627			-0.4403580584809318
CTATTCTGTAA	3.2736439606826853	4.98998637874416	0.9171103375238351	1.8722887909948411
CTATTCTGTAC				2.9120093664459827
CTATTCTGTGC
CTATTCTGTGG	0.12230212893540165	0.8114107617411946
CTATTCTGTTC	0.5302939240068508	1.9357037322768158
CTCAACGAAAA	-1.5577225153408827		-4.3539534052695466	-0.8850694321215111
CTCAACGAAAG	2.9640378014276028
CTCAACGAACC	0.41289228107649967	0.8968494717305618		-0.059905606322129545
CTCAACGAAGG	-5.224311705426923	-2.8508965453238297	0.4351114037204964	-2.373488318694781
CTCAACGACAA	-4.854004062224338	0.9212954776817424		0.4497639160399855
CTCAACGACAT
CTCAACGACGA	-0.2566533366706494	1.3334694977142092	-3.7505392807010485	0.7533849869345196
CTCAACGAGCA		0.6321728480655078		-2.55877692685249
CTCAACGAGGA	2.994577219739811	3.566338295971622	1.2900806347447547	2.431126474884358
CTCAACGAGGT		-4.388141708150028		-0.681648943906083
CTCAACGATAC	2.2577844418230137	3.4829950617220016	-1.4195508887759039	0.8795069869920957
CTCAACGATAG
CTCAACGATTC	3.656007232941881	5.839380938675712	1.4302070631633381	2.431991922582719
CTCAACGATTG	0.24230207611720705	3.702596631520171	-0.4613482817043847	1.2403183031352185
CTCAACGCACG	2.2884783710933174	4.619932019228376	0.8765707990983325	2.958083868698596
CTCAACGCATC	-4.9404532755445905	-1.560125182506004
CTCAACGCCGT		2.368402269104595
CTCAACGCGAA	-0.11584171653823208	0.5825537606583798
CTCAACGCGCA	3.529490050399683	5.676987572421805	1.2402557707901773	2.736472553987058
CTCAACGCGCG
CTCAACGCGCT
CTCAACGCGGT
CTCAACGCGTA	0.8971801995986292	2.596323938374528
CTCAACGCTCC
CTCAACGCTGC		-4.347351405322858
CTCAACGGCGA
CTCAACGGCGT	0.5948845998795873	-5.092791595234358		0.7036099908083651
CTCAACGGGCA	-2.043259517385861	-0.8428744442893622		0.2443154411812023
CTCAACGGGGC	-5.683277552348492	-0.152883270030512		0.6991001824587307
CTCAACGGGGT	-3.353835620515443	-3.4399710577483735
CTCAACGGTAG	1.2223286816147543	3.3807953546378786	-1.2672033353545862	0.7444034560941827
CTCAACGGTAT
CTCAACGGTCA		-3.673854052388395	-0.427585021416202	-0.06358503726440323
CTCAACGGTGA	0.8192577334568507
CTCAACGGTGG	1.8602033089935763	2.577683854648697	-3.608047851090861	1.7137001160182628
CTCAACGGTGT	-0.33933095102778965	0.7747180811552918	-0.07861559757592557
CTCAACGTAAA	0.8174196895761001	0.2778842669234248
CTCAACGTAAC		0.6226130484110182		-4.683083663760016
CTCAACGTACG	1.8402260793803151	1.9709741694191298	-3.7349813260082882	1.1500291882699687
CTCAACGTACT	3.7574968364317405	5.516115991456749	0.5611356093835038	2.5829937325195504
CTCAACGTAGC	2.2065437515345163
CTCAACGTAGT	2.750928641123267	4.398155296417167	0.7512844255503265	1.067260303401249
CTCAACGTCGT
CTCAACGTGAC		-0.832060194458116		-0.9461610281350121
CTCAACGTGAG	0.1719720974048366	2.8932276691752645	0.6561369614033933	0.7412596228530223
CTCAACGTGAT	-1.221827340188267	-0.26780657831523663
CTCAACGTGCT	1.2676581456831268	0.18447571572151295		1.6866730827886351
CTCAACGTGGT	0.6837319400420349	-0.3103454726006015	1.0273062346918524
CTCAACGTGTT	-0.9490590292974703	1.6553316488661538	-4.047826165184361	1.6377967418836112
CTCAACGTTAC	0.029386343139293836	0.7381294676254063		-3.1890753707922763
CTCAACGTTGG
CTCAACGTTTG
CTCAACTAACG	-2.0986194031657965	-1.3390778158695416	-0.7090930058096437	-3.7985949305360465
CTCAACTAAGC		-2.6667099975384936
CTCAACTAGAT	0.7619315611830947	2.0665014189937545	-5.558424253823503	-0.0008200311543479222
CTCAACTAGGG	1.876484375004462	1.5655015025529728	-3.9099239740581444	1.452426776291779
CTCAACTATCG
CTCAACTGCGT			-1.9031694902684335
CTCAACTGGCC	3.4925872209595186	5.083902063596808	1.2537708094116822	2.3332596493177458
CTCAACTGGGC	-2.1363179958218725	-0.8364622247164472		0.9956488773989568
CTCAACTGGGG
CTCAACTGGTC	-3.5127237826618027	-1.3780109946285042	-5.13609686297421	-4.7981754216002335
CTCAACTGGTT	-6.086291264782868	0.1803282264561381		-0.8208300937239132
CTCAAGCCACC	-2.3476393987314594	-0.91640609860233
CTCAAGCCGAC	-1.8538085615751192	2.51395491015434
CTCAAGCCGCA		-4.7420529987193225	-2.96116558671879	-2.586863468762084
CTCAAGCCGCG
CTCAAGCCGCT
CTCAAGCCGGT	3.22596573258485	4.594323838742665	0.9847879249148876	1.2399785423796517
CTCAAGCCGTC		2.393937361211732
CTCAAGCCGTG	-1.1343368857054292	-0.5650643574616915	-3.392567882006106
CTCAAGCCTTA		-1.7792211563081617	-2.368843200194845	-1.3199899112227949
CTCAAGCGCAA	0.24092798137527366	3.7537226447485432	-3.9422212064918902	1.2896443987139565
CTCAAGCGCCA		-0.010393051774908957		-4.623050368398607
CTCAAGCGCGA	0.6722107676805772	2.6015514027570106	-4.0610175820260075	-1.6365196874193644
CTCAAGCGCTG	1.0681410884633993	2.9056660596944535		1.6956190812607332
CTCAAGCGGGA	2.572727576324553	4.2999448780479135	0.5041938491757365	2.286414078143943
CTCAAGCGGGG
CTCAAGCGGTC		1.4623347010881365
CTCAAGCGTAA
CTCAAGCGTAC	2.684519243664033	2.0405118809578946	-2.9207839831342506
CTCAAGCGTTA	1.5525775043054866	1.9446155656463453		-1.0677656647338436
CTCAAGCGTTC	-1.0443722168694565	0.6094126425436402	-6.867706047449469
CTCAAGTAAAC				1.9101555297304904
CTCAAGTAAAG	-0.00839079285757699	2.5318419120777698	-1.2004111013596517	0.5800209501243208
CTCAAGTACAA		2.679065537896143
CTCAAGTACGA	-1.3324498654331725	-2.9444120628096373
CTCAAGTCAAA	3.428383241827383	5.558090838003752	0.8673216170953384	2.32778932943227
CTCAAGTCAAG
CTCAAGTCAAT	-3.461239982387528
CTCAAGTCATA		0.18597964184327076		-4.722935057874828
CTCAAGTCATC	-0.9125211162436399	3.371345900244015	-3.225293656312581	0.7494317470801777
CTCAAGTCCGC	-3.133557146908455	0.770745644954882		1.0680413152725425
CTCAAGTCCGT
CTCAAGTCGCA	-0.7576605470207638	-2.207997999541614		-0.008621991251253347
CTCAAGTCGGA	-1.397732399970106	-0.91640609860233
CTCAAGTCGGG		-0.6300727322111331
CTCAAGTCGTC
CTCAAGTCGTG	-3.271653856320443	-1.3472639959093728		-5.53101588477147
CTCAAGTTAAC	-1.266989415717347	0.7029486636152011		-1.2559223872153022
CTCAAGTTACA	3.0750787827116834	4.886858724928898	0.6155765923027445	2.765154033442402
CTCAAGTTAGG	-1.5420009637589531	-2.1949867640308978	-0.11130281788739463	-2.027891231668846
CTCAAGTTATA	-0.5404310062200748	1.5831348311410407		1.069894211273067
CTCAAGTTGGA	0.6548703947274634	-1.2753692896941733		2.1963414328513764
CTCAAGTTGGT
CTCAAGTTGTT		-2.7780018089986056
CTCAAGTTTAT	1.947209212054257	2.744108504220441	-1.5948580562865524	-0.42642899863216216
CTCACACGAAG		0.44683252770625304		-3.5509720571716072
CTCACACGAAT	1.4034316989385225	-2.7076671180630347	-2.718680295397077
CTCACACGAGC
CTCACACGAGG
CTCACACGATC
CTCACACGCTG	-0.524921032914909	-0.9901821327507598	-3.4365014541582224	-0.027611627113753034
CTCACACGGTG
CTCACACGTAC		-2.9420479450891395
CTCACACGTAG
CTCACACGTAT	2.32752562837667	2.8529887729576764	-0.040620000507124665	2.233037828384773
CTCACACGTCA		0.24206734943235492
CTCACACGTCG		0.6362825715913892		-1.0002553721360423
CTCACACGTTT		-1.7832879186272739
CTCACGAAAAA
CTCACGAAAGG
CTCACGAAATC
CTCACGAACGG
CTCACGAACGT
CTCACGAAGGT		2.2145483799716033
CTCACGAAGTG
CTCACGAATAA		1.9933994316280035		2.132033180506002
CTCACGAATCA	1.406294193849706	0.15765320442396147		-2.661150512227622
CTCACGAATTG	-1.9972804175067287	-4.672798480703292	-1.2970714603808196
CTCACGAGATA
CTCACGAGATG
CTCACGAGCCT	0.6560466230259241	1.3962872200587553	0.04900573330370783	-3.8756124019690126
CTCACGAGCGG	0.8323295767749692		-4.689466992483286
CTCACGAGCTA	2.767006391849914	2.840193591101296		0.6894981602857801
CTCACGATAAG	0.08633184849372971	-1.7041048498154026	-1.9440532107682709
CTCACGATACA	2.4449646440087927	3.6529043974473345	-0.28688214990915134	0.7166468186364571
CTCACGATAGC	1.9886716509083797	2.883980816452344	0.9210240804566363	1.526772487051207
CTCACGATAGT		-5.3908724439155
CTCACGATATA	2.710311578320661	2.847315259443349	-1.5844213800025189	0.2696714429389246
CTCACGATCAA	-1.6512148606881354	-1.9866128162845462		-2.5501397717380043
CTCACGATCAT	1.8609944595472507	2.995077005547823	0.6343261122299861	1.7091573410776952
CTCACGATCGA		0.14234527864200078
CTCACGATCGC	0.972359968708143	2.6729133109145478	0.29365826947176976	-1.042001533705566
CTCACGATCGT	2.7418210220009946	3.580661774614196	0.4133156314526647	0.6437466092334262
CTCACGATCTC
CTCACGATGCC
CTCACGATGTG		0.06864977443615103		0.9488978363256844
CTCACGATTAA	0.5125674174474647	2.741726859911417
CTCACGATTAT
CTCACGATTCG		-0.13929089470190043		1.9228588855698758
CTCACGATTGG		-4.814827589217803
CTCACGATTTC		-3.8651449000468654		1.41381633966939
CTCACGCCAAC	-1.0059233406790544	2.0695479542692823		-0.7910864616459254
CTCACGCCAAT		-4.022418406662871		0.5905637926475357
CTCACGCCACC
CTCACGCCGGA				0.8948388508590805
CTCACGCCGGC
CTCACGCCGGG
CTCACGCCGTA		1.9748263761280493		0.5073023552570686
CTCACGCCGTC		-1.4243859775203793
CTCACGCCGTG
CTCACGCGACA
CTCACGCGAGA	1.85577948058263			2.2620176001047283
CTCACGCGAGT	0.6067768429195737	1.1661947560561947		-3.9551689520183233
CTCACGCGATT	0.6823888140713801	-0.7624886397648238
CTCACGCGCAA	2.229589078515592	-2.7265523935911573		0.07783296466430056
CTCACGCGGTG	0.2256587540354067
CTCACGCTAAC
CTCACGCTACC	1.0901737682567023	0.3556286845345202
CTCACGCTACG	0.6291400277055609	1.1884216210152285	-2.4034159425061787	-1.1728293961556666
CTCACGCTACT	1.944821613202772	4.227536132375769
CTCACGCTATA	2.0160288519760337	1.1829996103207414
CTCACGCTATT	2.55478884247714	3.456231385067913	0.7386501494916106	1.7377440414244314
CTCACGCTCGA	2.5365393324658663	1.3334023134329087	-3.012956315475556	1.018197240975199
CTCACGCTGAC	2.686541325809331	2.3476668377610066	1.215242208129515	2.0848893000724065
CTCACGCTTAC
CTCACGCTTAG
CTCACGCTTGC		2.2698610968839943
CTCACGCTTGT			-0.7423054604349253
CTCACGGAAAA	-3.62332689052906	0.8535456374577606		-0.9478235145808166
CTCACGGAAAT	2.205322506999492	2.5003763495633033	-0.6848644422067659	-0.6638635241252848
CTCACGGAAGT
CTCACGGAATT	-2.319859702328321	1.7778101945932494	-2.90584271435167	-0.2044239550687682
CTCACGGACAG	-1.9693015340396767	-0.12527085183450126		0.6579612999524997
CTCACGGCAAA	1.6957820237471293
CTCACGGCAAG	3.7589569931783853	5.318263747369603	1.2898494123542483	2.0397161541510243
CTCACGGCATG	-2.238819359116828	-1.008595511536682
CTCACGGCGAT	2.6810562908412208	3.0711967092536705	-0.5294112598593003	0.7676695754647653
CTCACGGCGGT	-3.2560267248662655	0.0822769424218534	-5.326640217094398
CTCACGGGATT	-0.9138713858741341			-1.6368152134494771
CTCACGGGCAA	-1.241934174620825	1.1238126918140279
CTCACGGGCAT	-0.09378239426450174	0.614710305125376		1.0325240619038327
CTCACGGGCGC	-4.549670408995135	-2.892322956508556
CTCACGGTAAG
CTCACGGTATC	1.0113789928185246	0.688407543678335
CTCACGGTATT	-1.3039081574936933	1.1787485023871989		-0.7954186202407292
CTCACGGTCAA	1.8884772710057098	-0.9806202642909221	-4.300846541061765	-1.7581888652798336
CTCACGGTCAT	0.7468289344885471	3.8137406370844866		1.5009422845880982
CTCACGGTGGT	1.2394050277443387	2.930329609279155	-0.6892296513466611	0.39867837375746223
CTCACGGTGTA	2.2682258674974176	2.684710379092514		1.0770265581895009
CTCACGTAACG		1.4731057780988663		-4.3482006065669125
CTCACGTAACT	-4.19741222091442	-0.6693473021150782	-1.3782325236874946
CTCACGTAAGG	-0.5640597330435233	2.074524864243153	0.26220850754560576
CTCACGTACAT	2.6825898905584866	2.233489186161773	0.9006379947246259	1.4005151071721846
CTCACGTACCC		1.0710961329386133
CTCACGTACCG	-0.8325461153538354	-3.001634162390353
CTCACGTACCT		-3.270455075216795
CTCACGTACGC
CTCACGTAGCT	-0.9285001121637425	0.7466740769880837	-1.5803924268782086	1.8579082485225946
CTCACGTAGTA	-0.1047826830055833	0.8781091260625277	-1.806342649364336	-2.928035951425233
CTCACGTAGTC		-1.638623797913421	-6.2617549439413045	0.5195364395127997
CTCACGTATCC	0.5706369011087672			-2.1213118985521593
CTCACGTATCG	3.5494224272129506	4.759287736390223	1.3743065391534817	2.6781898957901777
CTCACGTCAAG	-0.0887459641359035	0.9127809630097826	-1.677181180413523	-6.130636013098151
CTCACGTCACC	1.8987410321993976	3.3224789743304086	-0.19476433296408321	1.5520092116988977
CTCACGTCCGA		0.5133355189973203
CTCACGTCGAC
CTCACGTCGCA	0.33213083126352394			-0.12828778183711692
CTCACGTCGTG
CTCACGTCGTT
CTCACGTTACC	0.7812433243710927	2.374306236906466	0.25782775165382454	1.5185628402006817
CTCACGTTACG	1.1429697997231496	-0.6483195014974972		-4.882561201705901
CTCACGTTAGA				2.6151358980487824
CTCACGTTAGC
CTCACGTTATT
CTCACGTTGGA
CTCACGTTGTT		-4.300381917668542		-2.1766593924636735
CTCACGTTTCA
CTCACGTTTGT	2.560419526416836	4.4038177059304715	0.7638970205614889	1.5001758326649348
CTCAGTAAACA
CTCAGTAACTT	-3.5019204523913925
CTCAGTAATTT	3.784121492944835	5.650449160866199	1.2195168619091876	2.529095431126278
CTCAGTACAAA	-2.09995071111267	1.268608706301272
CTCAGTACAAT	-2.8145972712623015
CTCAGTACATG	3.02653479083203	4.259230680675058	0.08917332933313171	2.236865459714308
CTCAGTACATT	2.2388678561262223	2.7152240461080126
CTCAGTACCCG			0.09827248869839678
CTCAGTACCGC	-1.4545271754260964	-0.8765624523900571	-5.551924438217679	-2.249385259231166
CTCAGTACGAA	2.992170874577385
CTCAGTACGCC
CTCAGTACGCG
CTCAGTAGAAA	-2.708563515467408	1.2884705352916164
CTCAGTAGAAC	-1.2185775406807748	0.2182107426468754		-0.36077679483802844
CTCAGTAGATA	2.159782826981642	3.3729911149553535	-3.2579168304813844	-2.239765765452046
CTCAGTAGCGC	-0.7427052044814377	-5.065809976834564
CTCAGTAGCGG	2.300088322063327	2.408292654188802	0.525885174560722	2.0649725833995904
CTCAGTAGCGT	0.2486210087805033	0.10620340194091349		-0.7592598877053447
CTCAGTAGCTT	-3.5160150095188056	-2.4496380765971866
CTCAGTAGGTC		-1.8317027872974019		-2.06349335840277
CTCAGTAGTAA		0.07403902231501736
CTCAGTATAAC
CTCAGTATACG
CTCAGTATCAA	0.8144601786119378	-0.021358709707709533		-1.3618346374484156
CTCAGTATCGG	-1.4822541176619393	2.5724754929587528	-0.7204957848936125	0.489014813597498
CTCAGTATCGT	0.670978294010661
CTCAGTATCTA
CTCAGTATCTC		-3.292131984562686
CTCAGTTAACC	-6.3690539941553705	-2.125498762811976	-2.6531149801189446	-4.980940058698841
CTCAGTTAAGT		-6.6072740620554935		-2.6498945065554014
CTCAGTTAATC	3.0845640403336074	2.551257518565487	-0.6845896346224676	-0.3348882225124893
CTCAGTTAATG		-3.5389509691714642
CTCAGTTAATT	-3.321455756732719			-1.3966492036392615
CTCAGTTACCG	-0.3557720122562002	-3.3636153425966624
CTCAGTTACGA	1.3704020708539257	3.459761194657338	0.39616986470228077	2.577668330966752
CTCAGTTAGCT	1.1246780914546437	0.24092798137527366		-0.08500575293595744
CTCAGTTAGGG	-2.8251277916130744
CTCAGTTATAG
CTCAGTTATGC	-2.1239347394270527	-0.2661943151975789
CTCAGTTCCGG	1.9083326784448182
CTCAGTTCCGT				0.9045176849202341
CTCAGTTCGAT	0.9621828516868804	2.858671793228873
CTCAGTTCGCA				1.3942428567858032
CTCAGTTCGTC		2.2776584238262414		0.7946245921002348
CTCAGTTGAAC		0.8851316915381835		-5.874816193819267
CTCAGTTGAGG
CTCAGTTGATC	-0.7073651580758541			-0.31169423644337735
CTCAGTTGTAC	-3.9987351935296163			1.7751925205318877
CTCAGTTGTTA	-3.0377478708209193			-3.578429651817345
CTCAGTTGTTT		-0.633259139726825		-1.8761307889337622
CTCATAAACGG	2.323076929994178	4.143044818209054	-2.447616785494163	0.7743132227597528
CTCATAAAGGA
CTCATAAAGTG	-0.10025235156890111	2.629878479767182	-0.30614474829062477
CTCATAAATCG	0.19480022918637235	0.6561426734798538
CTCATAACCGT		0.1510270377993752
CTCATAACGAA		2.0841839802704722
CTCATAACGCG
CTCATAACGTC		1.8460938316114877
CTCATAAGAAA	0.7052112029565727	3.4595960911115085	-0.12727559027929752	1.4002471343265535
CTCATAAGAAT
CTCATAAGAGT	-3.7125471405026653	-4.965084203558309	-0.21659836743972194	-1.2679467537140212
CTCATAAGCAA	1.9817636038732631	2.267701695050971		-0.32048184662758045
CTCATAAGCAG	-0.029442993482933777	-1.0742397744966221	-1.4577575079292449	0.40124822437989915
CTCATAAGCCG		0.3040653677178923		0.19776391393724174
CTCATAAGGAC	-0.7033842505392858	1.5426192173107616		-1.300979209977812
CTCATAAGGGT	-1.2197481564719101	2.094609779655066
CTCATAAGGTT		1.8245233703619712		1.2860413893867848
CTCATAAGTAC	-1.0747808220221917	2.42409873052684
CTCATAAGTAT	0.21984472139979888	-5.56584429133326		-2.694215430850482
CTCATAAGTGC	3.2029560730495064	2.2713690460507014	0.24278427834981003	-3.11048120469411
CTCATAAGTTA
CTCATAAGTTG	2.838211048345843	2.5740255080712395	-2.494488144782125	0.5348213754799483
CTCATAATCGG		-0.49597950741818075	-2.564513621496085
CTCATACCGCT	-0.4405432658198034	1.8507117677018217		0.7170075303789988
CTCATACCGGA	1.698131379602783	-0.3242236753397877	0.3192468862103195
CTCATACGAAA		1.091067701617362		-1.9860061518433785
CTCATACGAAT	-1.6821909822303636	0.4725408568238578		-6.033038941133889
CTCATACGAGA	1.4941991046019691	2.4162764271295343	-1.032769659689302	-0.40433225366636416
CTCATACGAGG
CTCATACGCCA	1.9730638951923551	2.325632120906939	-1.1565765616805703	0.7812433243710927
CTCATACGGAC
CTCATACGGCG		1.6946233382907983		-2.5420666315697114
CTCATACGGGG
CTCATACGGTG	2.9324153783782747	3.660051159977498	-0.02950336510835333	2.012135218892538
CTCATACGTAA	-1.5322953728830164	-6.364366273057032		-0.5893217702750139
CTCATACGTAC	-3.1011640514751235	2.2176622443771077
CTCATACGTAG
CTCATACGTAT		0.8531599300790998		-0.6018998481615799
CTCATACGTCA	1.2951104547968904	2.3603034512173817	-0.19260225284989463	0.8342918403016458
CTCATACGTCC	1.1206630438369007	0.2999610371484323
CTCATACGTGC	0.6880330371870724	-1.5688755611917724
CTCATACGTGG	0.7980295198591972	2.1557026751929906
CTCATACGTTC	0.3588526459319784	-2.4889496616941904	-0.971066448953836
CTCATACTATG	2.2124142011628294	-0.7954186202407292		-3.3335887034149505
CTCATAGATAG	-0.392379849190688	0.9452712679088234		0.54810740930309
CTCATAGATGC	2.648692324039441	3.616034722716721	-0.2264497577118605	2.112739274846269
CTCATAGATGT	2.254301150772734	1.9833151524208825	-0.44076735708443976
CTCATAGGTAC
CTCATAGGTTC		-2.7622476210195326		-3.0461640231816416
CTCATAGGTTT		-3.257465800237587
CTCATAGTAAC	0.5891465931377108	2.5102762749636254		1.2185851438803095
CTCATAGTAGA	2.9286422786162434	4.107170105904786	1.2413775223306809	2.604517303622569
CTCATAGTAGC	-2.497920304337208	-0.6910798915046656	-0.03356466811049025
CTCATAGTAGT		3.570695949435207
CTCATAGTCAT
CTCATAGTCGC
CTCATAGTTAG				1.7497821533905766
CTCATAGTTCC	-2.534123874017692	-0.9031546449341146		-0.6950648866182837
CTCATATACCG	0.5273691567247921	1.0843247462236543		-3.642156450985194
CTCATATACGA		-2.4658103012234482
CTCATATACGG
CTCATATAGCA		0.10057059002648921		1.078847333546492
CTCATATAGCG		-3.9416413534520807
CTCATATAGCT
CTCATATAGGC
CTCATATAGGT	-0.22064942678785965	1.830426854424699
CTCATATGCGA	2.712143859289451	-1.308113001234767		-1.6006085416704292
CTCATATGCGT	-0.24677310643533906
CTCATATGCTA		-4.955766256864127
CTCATATGCTC
CTCATATGGAC		-2.458171384326171		1.3609294637976797
CTCATATGGCG				-3.6647966582311122
CTCATATGGCT		-3.7824538485883505
CTCATATGGGA			-1.4143892092433445
CTCATATGGGG	-4.513873612402567	-0.23428227277602032
CTCATATGGTG	1.6090560720544322	0.6558728153232976	-5.263806025318415	-0.16190833225714646
CTCATCAACGT
CTCATCAACTG	3.062158683800566	2.2012922832693365
CTCATCAAGCG		-0.025099051425627183
CTCATCAAGTC	2.1194463897971074	2.0790365332183387	1.1567357890728267
CTCATCAATCG	2.2382056194854254	2.0872512086080883	-3.2204376804905324	1.5664916809184046
CTCATCAATGG
CTCATCACGAG	2.363642940939122		1.4809586113071895
CTCATCACGTT			0.7035362886279108	1.109549246247175
CTCATCGAAGA		0.7473060951883512		-1.9686695971712322
CTCATCGAAGC				-4.48930588358
CTCATCGAATT	1.171248185376611	0.8470975228620371	-2.138170154258864	-3.1128903084044026
CTCATCGACAC
CTCATCGACGG	2.413000870413297	3.31116990104171		-1.1229268121578015
CTCATCGACTG	1.0912944623831522	1.6645568287113017	-1.7598761248018522	1.1028893807294502
CTCATCGAGCC	-3.4222767071020965	2.4377041656933676		0.8549372651509332
CTCATCGAGGT	-0.5999058671453222	2.6110998279576525	1.315915060882321	-0.587121346535171
CTCATCGAGTA		-0.7632892151089278
CTCATCGATAT	-2.6730375844194016
CTCATCGATGT	-0.7902730684633318
CTCATCGATTA		0.8889155808435766
CTCATCGATTC
CTCATCGCAAG		3.0962501334118784
CTCATCGCACG	-0.28766889487423614	1.2477216541517233
CTCATCGCACT	0.5813265996182313	0.680943062225302	-0.036472680951141645	-1.5410759578086692
CTCATCGCATT		1.317038212752414		-1.0719174744073516
CTCATCGCGAA
CTCATCGCGAT	-0.753641635109403	-2.6694711941009723	-4.929788386271966
CTCATCGCGCT				0.911760073691659
CTCATCGCGGT	0.9079011190559191	1.131538225764988	0.19175666198312769	1.6727004571177864
CTCATCGCTCG	1.4000255268846538	2.96077531399697		1.4480163166251965
CTCATCGCTGA		-1.0247311371927703		0.25782775165382454
CTCATCGCTTG		0.8895973369081478	-4.40493242085044
CTCATCGGAAG	-0.8344990813281657	0.6242286174736157
CTCATCGGACA	-0.695134999041989	1.0760311099993551	0.5107624105753964
CTCATCGGACC	-3.4814287894103892	-0.07374795683274593	-3.950876550618449	0.9261138626880594
CTCATCGGAGT	2.4703402698511994	2.850795036185203
CTCATCGGATA	1.9057146863954497	3.5215797484448714	-0.7456340912245745	-0.3697143244635074
CTCATCGGCAA
CTCATCGGCAG	-1.0778906513331672	-3.6627404341181826	-4.602835862976182	-4.1078575328876346
CTCATCGGCCA			0.8198326647966044
CTCATCGGCCT	-0.11963669353915324	0.5796215492304176	-2.5850351728478858	-1.127586007117178
CTCATCGGCGG
CTCATCGGGCG	0.3519329903225097
CTCATCGGGTC	-2.1349622461998554	1.0424915052010955		-3.0606773050144076
CTCATCGGGTT	1.148050124804427	2.295539584569926	-2.7205978552877923	0.02664758253340188
CTCATCGGTAG	0.6663597849624083	-0.8750746975372266		-1.2476371911755484
CTCATCGGTGC	-3.1432591236787624	-2.968662450457825	-1.5134375339495718	0.8333414413210157
CTCATCGGTTC
CTCATCGTAAT		-0.6268823634414225
CTCATCGTCCG	2.397294370716869	3.7506530608641175	0.6315690828178877	1.0767546166488218
CTCATCGTCGA	1.4208181549998569	1.7595203372087156	-3.946092896576352
CTCATCGTCGC	-2.4653783995331473	-1.6753584639870476		-2.192078572823169
CTCATCGTCTC
CTCATCGTCTT		0.9326028346817996
CTCATCGTGAG	2.402897509033859	2.5531359560609865
CTCATCGTGGA
CTCATCGTGGT				0.6059405492840586
CTCATCGTGTA	0.5247656010234757	1.4646884241689337		-2.923335058835767
CTCATCGTTAA	1.9292725695625874	1.7432410389977033		1.4248312014016824
CTCATCGTTCG	2.1462808561636626	2.2806941675816916		-0.4952071785662877
CTCATCGTTTA	0.6340166827567578	0.796220437279478
CTCATCTAGCG		-3.8769819899949023		1.1536793607292302
CTCATCTATAG		0.08545876398149904		0.7974653862584032
CTCATGGCGCT
CTCATGGCGGT	0.05936942355355529			-4.193453295430192
CTCATGGCTTA		-2.2208246079956186
CTCATGGCTTG	-0.6935896420026542	0.7741664326492024
CTCATGTCCCG		1.3061377070124116
CTCATGTCCGT		3.117826490598441
CTCATGTCGAA		1.6370891845866895		-2.2936560353998194
CTCATGTCGAG	2.027418398766514	2.886781659944457	0.551198475034196	1.2078838019409857
CTCATGTCGAT		0.8161257780935071	-0.9651624859854554	1.4598666489702468
CTCATGTCGGG	2.2615236485248507	2.6929510641510928		0.6981946703305839
CTCATGTCGTT	1.9357549715898894	2.6168254688753	-0.9647302544742423	0.6370384913676413
CTCATGTTCCG	-2.1997750361618915	1.2117810881581106		0.5485259730685631
CTCATGTTCGT	-1.0235110666602811	2.2524713309114865	-2.030113339845182
CTCATGTTGCA	1.345603506888155
CTCATGTTGGG	1.4150973949403824	0.7805978993339596	-3.5998510012127314	-0.6801875405113527
CTCATGTTGGT	-1.0696957691692501	3.0768890977829946		-0.014411944561104811
CTCATGTTTAT	0.8231631237990618	-0.9714838432197725		0.4202858511171118
CTCATGTTTGG
CTCATGTTTTA	-2.697366868034836	-0.6696706075025838		-1.0353459540469565
CTCATTAAACG	0.5591728794500126
CTCATTAAGAG	0.437714504931324	-2.1388601013064763	-2.981182533787961	-2.451332277438586
CTCATTAAGGA			0.7131967566775748
CTCATTAAGTG		-3.8417512042496353
CTCATTAAGTT		3.0594845042666616
CTCATTAATGA	-0.4555005117388897	2.692052541173551		-1.10300344011541
CTCATTACCGC	0.4114043121122271	0.6154840620937481		-4.095736836841484
CTCATTACCGG		-3.0850288939827117	-2.4846226453312754	0.7852514269480553
CTCATTACCTG	2.0364966648786753	2.8801841169321394		2.0834882482017743
CTCATTACGAA		-2.800049599104585
CTCATTACGCG
CTCATTACGTA	-4.928115284944007	-1.1477491918630072	0.16268536185815574	-1.015831031711484
CTCATTACGTG	3.0490070774006175	-3.585325859524342		-1.6240081123898067
CTCATTAGACG				1.1141959277681313
CTCATTAGATC	1.1278912550502314	2.5175516280700068		-2.516306240598849
CTCATTAGCGA
CTCATTAGCTT			-1.8652073308154726
CTCATTAGGAG		-1.583972997686792	-0.8277416695000004	-0.0587905863631516
CTCATTAGGCG	1.4834586625605188	3.989779618168344	-2.459942629738369	0.06295018321071255
CTCATTAGGTA
CTCATTAGTAG	-1.6984835827772566	-1.1997427059379673	-2.6537451085108663	-2.3915638934895527
CTCATTAGTGA	1.496018645521204	0.6638817527622416		-1.561823839284271
CTCATTAGTGC
CTCATTATCCG	-2.1385839372733733	1.651535687032382	-3.6077843123318862	-2.7309442525581074
CTCATTATCGA
CTCATTATCGT	-1.7484406109040864	-0.039469904248381704	-3.3118225021716463	-0.1634280653042008
CTCATTATGAC
CTCATTATGTG	-0.0844517612089925	0.7568963644320067
CTCATTCAATG	2.3872063474372496	-0.0729049171348598		1.9895494758722625
CTCATTCGAAG		0.48042223970688935	-3.646857023131768
CTCATTCGAAT
CTCATTCGACG		1.206168033936598	-1.6874729418799785	0.48046702463616464
CTCATTCGACT	2.970645968762588	3.004579098311429
CTCATTCGAGT
CTCATTCGCAA		2.037126551115709		-0.23501293275742224
CTCATTCGCCA
CTCATTCGCGG
CTCATTCGGAT		2.397888703728447
CTCATTCGGCT	4.255953331887175	5.979567621741564	-2.6367168704024175	3.0721726628184753
CTCATTCGGGG	0.6696938550077652	3.6334679646535744	-3.014503387055571	1.3438161784145946
CTCATTCGTCA		-0.6347897875814615
CTCATTCTACG	-2.414049504587897	-1.1816526340127853
CTCATTCTCGA	2.001086964241152	3.1101898616662744
CTCATTCTCGC	1.7475129965300404	3.5043601003195772	0.1800110931571775	1.1945945488737386
CTCATTCTGAC
CTCATTCTGGT		0.9914083160256929		0.3642012723907597
CTCATTCTGTA	2.434134355831761	2.1382469509453004		0.651115750345729
CTCATTCTGTG
CTCATTGACCG
CTCATTGAGGC
CTCATTGAGGG	2.85706929109996	2.6496669664222927
CTCATTGATCG	-3.578429651817345			-3.9565998077055666
CTCATTGCCGA				-0.2970412539432152
CTCATTGCCGG	2.0519946480814903	2.724085962904063	0.6221756996157222	1.29817012738981
CTCATTGCGAA		1.6253096722123386	-0.05377000549932309	-1.9905232374704949
CTCATTGCGAT	-6.494322095235754	-0.5397524790157769	-1.6064509461612333	-1.136170468250513
CTCATTGCGCT	1.9031813752402493	0.6105574083024817
CTCATTGCGGA	-2.376536638220909	-0.21129147655774375	-0.14131176360881137
CTCATTGCGGG	0.8535456374577606	0.618399784072598	-1.5643777854474226	0.7685884569330118
CTCATTGCGTG
CTCATTGGAAA		0.6178932979496821
CTCATTGGACC	2.5970652940649015	1.4544032739707673		-1.2433873108922244
CTCATTGGATC	-0.23214567724925955	0.7394211422307772
CTCATTGGTTG		2.902542796763005
CTCATTGTACC	-0.121395365137063
CTCATTGTCCG			-0.47776172534613737
CTCATTGTCGG				3.2544207255754904
CTCATTGTGCC	1.9494445321320588	2.5234920699000787	-1.9099726880183059	-0.03611740599396662
CTCATTGTGCG	2.0928222555476825	2.1191177703798596
CTCATTGTGGA	-0.3579036829597175	2.477250492259727
CTCATTGTGGG		-6.205777713726943		0.8155410020236814
CTCATTGTTAT		-2.646163283372867		-5.798669183590905
CTCATTGTTTA		-1.5375004947162474		-0.9329503044878185
CTCATTGTTTG	2.6646608982204802	-0.1583846925410452		0.7737046020885904
CTCCAACAACG	-1.3339311377536724	0.3305751516127515		-0.7628972248534366
CTCCAACAAGG	-1.9250229238738084		0.5006873878412594
CTCCAACAAGT	1.125527403331083	3.1850212198375965	-0.19961881354244165	-1.507046040048532
CTCCAACACAG	0.47302633620778806	2.3419249184653745
CTCCAATAACG		-4.259800022978225
CTCCAATAAGA	1.244773953161684
CTCCAATAAGC		0.6469233109521887
CTCCAATAAGG	-4.465771116481363	0.5193382176114227		-3.989632895427299
CTCCAATAAGT	-0.5310065769911033	2.7309306887452864		-4.519240759343978
CTCCAATACGA		-1.4593179608436007	0.6535953489516062
CTCCAATACGC
CTCCAATACGT
CTCCAATAGAG	1.3935717375776082	2.8675150960206595
CTCCAATAGCA	-4.334392643022953	-0.7869945095804881	-3.587003824026182	-1.861118672642542
CTCCAATAGTC	3.9959592342211043	6.134370010400817	1.662160034415023	3.292803292741907
CTCCAATAGTT	2.048784473252748	4.113088147236205		0.9392794353509599
CTCCAATATAG		2.6112046744235107	-1.9516510345855032	-2.0614152799628256
CTCCAATGCGG	3.752020706299424	5.484599084129391	0.8410082578979277	2.749759409275814
CTCCAATGGCT	0.6413028804104657	1.3609294637976797	-4.603777667061276	-0.5454782430980578
CTCCAATGGGA		2.9833872529252026
CTCCAATGGGG	0.723069354524457	0.5707041854783057
CTCCAATGTAC	0.8677489397442981	0.10210254759293258		0.1037305972809569
CTCCAATGTAG		0.8063730611873688
CTCCAATTACG
CTCCAATTGAC
CTCCAATTGAT		1.5300712486344619
CTCCAATTGCC	-0.24404957801868118	1.4141419581057992	-2.062678466084952	0.9341956272041363
CTCCAATTGGC	2.458886006337348	3.645422694068507	0.9538934150569287	1.2688671550767836
CTCCAATTGGG		1.1713024803183134	-0.9518093130651502	-0.1519793183850318
CTCCAATTGGT	2.340590078623798	3.1513670579376543
CTCCAATTTGC	4.022654287515081	6.240050541000825	1.4052179313647088	2.615821131096627
CTCCAATTTGG	2.476213825285849	2.4594609339313145	0.2721188033114919	-0.25623582375766946
CTCCAATTTGT	1.4224399471454687	1.8976824624640007	-5.439389342803214	-0.6342244846403418
CTCCGAAAACA
CTCCGAAAACC
CTCCGAAAACG	-1.7529638114270767	0.7571815409908039		0.15133316926420015
CTCCGAAAATC	-3.3805148699060807	-0.845028546431287		-3.3937419380671896
CTCCGAAAGAA	4.140646935968679	6.463955577836547	1.844032621803335	2.8945821099245044
CTCCGAAATAT	-3.015132769652332	-1.8907238715481935	-3.1435537208797344	-0.17958601736602134
CTCCGAAATGC	-2.0777752543079493	0.24900322968862154		-3.790174050538673
CTCCGAAATTG	1.3412948598604457	2.861634599890389	-0.6830448058803056	-2.0356703117448127
CTCCGAACCTG
CTCCGAACCTT
CTCCGAACGAG
CTCCGAACGAT		2.101756609718422
CTCCGAACGCC		-4.6236583785483445		-1.1861165855664217
CTCCGAACGGT	1.8978366676150829
CTCCGAACTCA	0.378874445728409	-2.144508811142444
CTCCGAAGTGA	-1.1830054332136095	2.9264773285487933
CTCCGAAGTGG	-4.454468406396267	1.836270780509696	0.8500744331004514	-1.4612841484978163
CTCCGAAGTGT		-1.2093153292341823		-2.531570912635748
CTCCGAAGTTG	2.891519082531842	3.426872490263463	-1.074128386223515
CTCCGAAGTTT	-1.87825812720784	0.7444034560941827		-1.9856119573512754
CTCCGAATAAC
CTCCGAATCAT		0.873422521023805	-2.3335238564915146
CTCCGAATCGG
CTCCGAATCTT
CTCCGAATGGG		0.08050896485242898
CTCCGAATTGA	-2.4561301461471166	-1.1663293852356467
CTCCGAATTGG	-2.1689806076773652	0.09157744968626719		-0.34994767074967154
CTCCGACAATT	-0.25743150914217416	1.746687857459763
CTCCGACACTA
CTCCGACAGTC	0.6746750269050489
CTCCGACATAA
CTCCGACCATG	2.480729850888979	3.576252343172845	0.3651005717731848	0.8014894307473502
CTCCGACCCAA	2.457274073064684	1.9746558386749207		1.0155249935091542
CTCCGACCCGT	-0.06507355126659292	1.1278912550502314	-1.0679511024646047	0.5293699900506784
CTCCGACCGAA
CTCCGACCGCT	0.512440216458187	2.6271585004730267	-0.6883708294137344	-0.6862743197725197
CTCCGACCGGT	1.2237032226082738	2.821976368960025		-0.5832038637269096
CTCCGACCGTA	-2.9207839831342506	1.2335645544041307		-0.6256083234879073
CTCCGACGAAG	0.4738517514729531	0.7159055640724334		1.4222782544567458
CTCCGACGACC		-2.7846198730037504
CTCCGACGACT
CTCCGACGCGC
CTCCGACGGAC		-0.06771856581565405	-0.10130167880792434
CTCCGACGGCC
CTCCGACGTCA	0.9569203396081929	1.335676315192778		-2.5586326793392344
CTCCGACGTGA
CTCCGACGTGT		-1.9984685968097362		-0.7997958940417893
CTCCGACGTTG		1.252339741939652	-0.0003512488919210355	0.5366032125169593
CTCCGACTAAA		-1.3361055294200177		-5.111461991354146
CTCCGACTAAG
CTCCGACTATT		1.9365348587045308
CTCCGACTGGC	-1.4927552932993262	2.0478893145067834		0.6158978320121165
CTCCGACTGGG	0.13502768937553344	0.62162147588507	-3.3869238793032905	-2.1438146863860097
CTCCGACTTAC	-0.5930893020165589	1.8676820518753183	-2.001384531223591	1.447860978234252
CTCCGACTTAT	-1.594180593230483
CTCCGTCAATA
CTCCGTCAATT	2.0155577653362857	2.8298152037724367	-0.6183317375512704	1.5887798663518897
CTCCGTCACGA	1.768378758363287	1.2546922945164516
CTCCGTCGAAG	0.8795508388343523	1.0327353611191357
CTCCGTCGAAT	-5.620639872356747	0.2544325497161971	-4.509140633871226
CTCCGTCGACA
CTCCGTCGATG		1.7467558002056756
CTCCGTCGATT	1.8057967123021348	3.88482920920847	-5.452395426253928	-0.10901095058666727
CTCCGTCGCGA
CTCCGTCGTAA	2.4964417979398106	3.1226227193226874	0.8953681102267399	0.5563364586632662
CTCCGTGACAA	0.9041997041681858	2.965869267114879	0.5890485043130798	1.0711849133870726
CTCCGTGACCG
CTCCGTGACGA		-1.2111320468789604		-2.4901463222018263
CTCCGTGACTA				-4.3124854867300755
CTCCGTGAGCG	-0.6630505948184756	1.1182535131885765	-5.655782855237435	-0.30867144419318115
CTCCGTGAGGA	2.944581537760948	2.574509606853553	0.3183941191997509	1.472153494914437
CTCCGTGAGGG	-2.4951437929357283	1.7754394614312548		-3.5127237826618027
CTCCGTGAGGT			-2.3127339306599435
CTCCGTGATAC
CTCCGTGGAGC
CTCGAAAAAAA	2.5333769831590294	4.9508115279511635	-1.1799383997777486	1.8767773212366397
CTCGAAAAACA
CTCGAAAAACC
CTCGAAAAAGA	0.6815639927751244
CTCGAAAACCG	-2.409001791770382	-4.237688245869758		-2.6363242984236184
CTCGAAAATAC
CTCGAAAATAT
CTCGAAAATCA	2.7304663586921385	2.790172400161177	-2.8619750444218965	1.2007785130349609
CTCGAAAGGAG	-1.0042588949424442	-0.12243249017841368	-0.9662206572463686	0.06739017814736878
CTCGAAAGTAC	2.4591151443859425	2.0543982504823655	-0.3756199247668125	1.8515990773967974
CTCGAAAGTGG		-4.538968012348522		-0.47344880286647056
CTCGAAAGTTA	1.9788920421019065	2.4748190629207723	-3.3732754578903745	1.7754394614312548
CTCGAAAGTTC	-3.1963515796315263	-0.9550825405129801	-1.8702046807786732
CTCGAAATAAA	0.6678768998945452	3.043875693637922	-0.8992133445990512	1.1203255528847593
CTCGAAATACA			-1.446229188179467
CTCGAAATATT	-0.1598865076032386	0.04762025300232692	-1.2408704679303129	0.4993742069671423
CTCGAAATCAA
CTCGAAATCGG	-4.701499250083809
CTCGAAATCTT	2.078756555202754	3.279156731722881	-0.42922491641575694	1.4622410256502842
CTCGAAATGGG		1.453524752457965
CTCGAAATGTC	-0.7261481807939392	1.8903365626611803	0.8541911202355756
CTCGAAATTGC	-0.7642343576582851	-0.03208138496601126	-1.1352602303713968	-2.8465438100567755
CTCGAACCTAC	-1.6618227119512516	-1.4846718170663535		-6.746880147102832
CTCGAACGAAT	1.151344513068499	1.4058788976302081	-0.03663461595925954	-3.6725519937744706
CTCGAACGACA		-4.567226495906531		0.950677733815013
CTCGAACGACG	1.7415421159936055	3.5874743434000345	-2.099499060907964	-3.9745105702761223
CTCGAACGATC
CTCGAACGATT				-2.0454263721425
CTCGAACGCAC	-0.2779577214775827	1.552430496474294		0.08218746034541219
CTCGAACGCCA	-0.5160249484529785	2.839397781064329
CTCGAACGCCG	-0.33612728277431486	-3.729845180916138
CTCGAACGCGA
CTCGAACGCGC	0.6772382378670145	-2.490780047115692
CTCGAACGCTG	-2.0126526062596537	-4.814827589217803
CTCGAACGGCC		-6.19770770087435		-0.6449503572606993
CTCGAACGGCT
CTCGAACGTAC	0.43367798666783586	-3.1164947612253986		-2.172759158667139
CTCGAACGTAG				0.9622562511461954
CTCGAACGTCG	-1.7325994321305052	2.2188506546536413
CTCGAACGTTG	2.584239109119835	3.331822686823555	0.31636611206118803	1.821430730784975
CTCGAACTAAG		-6.225606796640534		-2.4315885600572895
CTCGAACTAGG	1.2732984881486176	3.4017368718952614		1.8439837777798156
CTCGAACTCGT
CTCGAAGCGCT		-2.200187827689635		0.5480458518253026
CTCGAAGCGGG	-0.3232282942225168	1.0558883744080716		-1.265689658610655
CTCGAAGCGTG
CTCGAAGCTGA	-3.479051810387477	-2.3052970803859183		-0.8674199172864009
CTCGAAGGTTA	-3.7476453148616145	-3.891254510558662	0.35890856423384254	0.20580256320184048
CTCGAAGGTTT	1.8681647793294052	3.15545309470711	-0.2714623258089514	1.8315606602090189
CTCGAAGTGAA	1.9493584462850269	3.141039484326379	-1.1797380528410182	0.747189995853617
CTCGAAGTGCT				-2.000840619318007
CTCGAAGTTAT	0.9314367325701546	2.6773149838840227		0.7863554738014997
CTCGAAGTTGG			-1.2303561313016815	0.9050078260918131
CTCGAATAAAA		2.0119436583530996	0.917071705441502
CTCGAATAAAG	0.5579176382202848	1.342991931245665	-5.524117239326779	-1.3524768936518081
CTCGAATAACA	1.5505823201042261	1.3786335794444522	-3.647504372443635	-1.129168165226968
CTCGAATAACG
CTCGAATAAGC	1.859675700703722	2.499951613994639	0.4005445276918687	-5.085486342544318
CTCGAATCACC	1.530154658158125	2.0131380405837263		-1.1343368857054292
CTCGAATCGAG	-0.21026809578252656	2.368402269104595		0.5996873461894797
CTCGAATCGAT	-2.077095043495108
CTCGAATCGGC		1.3558861096795232		-1.9769612435266282
CTCGAATCGGG		-1.0663685455480634	-1.3627821236759081
CTCGAATCGGT	-0.5823199033404829
CTCGAATCGTC		1.3469109468993476
CTCGAATCTTA				2.256409951231094
CTCGAATCTTT			-0.17374260875382913
CTCGAATGCGA
CTCGAATGGCT		3.8074712699001885
CTCGAATTAAA		1.296887665988118		-1.002009243560547
CTCGAATTACC	0.7900111835686866	2.4462493099013543	-0.215856972155839	0.6336919060128652
CTCGAATTCCG
CTCGAATTCGT	-2.261613891233973	-1.4686104324760665	-3.9745105702761223	-2.0734133693826236
CTCGAATTGAC
CTCGAATTGCC		-1.8115102392212907	-1.6454886034285061	0.39548186428072407
CTCGACAATTG
CTCGACACCAC				1.1318249495422905
CTCGACACCGA		1.4514298800482806	-1.376131605693812
CTCGACAGTTG			-3.0289421441439517
CTCGACATAGT	2.179278217813594	2.0801524593298093	-0.8624010590917597	1.3296511257567571
CTCGACATGTT		1.202837115355169
CTCGACGAACG	-1.7057939285264334	0.740121303913996
CTCGACGAAGC		2.291865304459579
CTCGACGAAGT
CTCGACGACAC	2.0497468448397402	3.0430573313927654
CTCGACGACAG	-1.0431427686504193	2.2226252345323965		0.15065775789315933
CTCGACGACAT		0.8018395650599978
CTCGACGACTA		-2.4957215918627726
CTCGACGAGCA	1.3032507116478191	-0.23214567724925955	-1.613829984632856	1.1298828007674004
CTCGACGAGGA
CTCGACGAGGC
CTCGACGATAG
CTCGACGATAT
CTCGACGATGA			1.4413839137213484	0.09816919457878615
CTCGACGATGT
CTCGACGATTG	0.6034897545812751	2.8310011668205752
CTCGACGATTT	1.5844607725671433	2.9647918070505086	0.5480458518253026	1.8164889336947567
CTCGACGCAAG
CTCGACGCACT
CTCGACGCATA	0.4292123705902525			0.057462446605281714
CTCGACGCATC		-1.575186577429349		-0.2522804204320061
CTCGACGCCAG	-1.658525449646181
CTCGACGCGAG
CTCGACGCGCT
CTCGACGCTAA	1.4354584606312812
CTCGACGCTAC
CTCGACGCTCG
CTCGACGGAAT		1.9558278710553274		-0.8418641789964989
CTCGACGGACA	2.4414743562162293	3.5529347012596713	-3.0975137065438956	2.546864765746833
CTCGACGGACT
CTCGACGGCAA
CTCGACGGCAG	2.246358206388229	4.131406133331382	1.338952845863791	1.577772511307229
CTCGACGGCGA
CTCGACGGCGG				-2.889877928640539
CTCGACGGTAG
CTCGACGGTAT		2.852891977020783
CTCGACGGTCA	1.9854504581094354
CTCGACGGTGC		2.063076141554362
CTCGACGTAAA				1.0246228178373349
CTCGACGTAAG	-0.9149207797396693	0.7268447112408634	-2.892589123921682
CTCGACGTACC	0.1592341312059063	-5.138126265561495		-1.072044479124128
CTCGACGTACG
CTCGACGTATG	1.4801477409557176	3.054049802016742		0.683227158285557
CTCGACGTCGA	-0.3907362586128331	-1.5246987346961252	-1.3033752585940364	-5.276830422165083
CTCGACGTCGC	1.043707930858553	2.784059028753696		1.4167085233022378
CTCGACGTGAA
CTCGACGTGAT
CTCGACGTGGC		-0.5461462503857779
CTCGACGTGTA
CTCGACGTGTT
CTCGACGTTAA		-2.491007103166117
CTCGACGTTTG	0.7344651163830243	1.2434889257844883
CTCGACTAAAG		2.0035004883940797		-0.3954778019064794
CTCGACTAACG	0.7231976420378308	2.189997677412192	-1.5200727373079754
CTCGACTAAGG	-1.9386192643010292	-4.991295567069621		1.642704748211738
CTCGACTAATG	1.8497271970892886	3.4676451380438387	-1.1118964539476806	0.1948910909795058
CTCGACTACCA				-0.2956373544954466
CTCGACTACGA
CTCGACTACGG				0.395768050736616
CTCGACTATAA	-0.38387170252323766	2.773065061890479
CTCGACTATCA	2.6514394837943285	3.5589704031059	1.1545395548450386	1.977626111079588
CTCGACTATGG	0.8140280537765481	2.015716778651731	-1.9490999280880033	-0.3836610327301069
CTCGACTGCGC	2.056484583628009	1.1418542086527206
CTCGACTGGGG
CTCGACTGGTA	2.2621298465796174	-1.9096700007798764		-2.4957215918627726
CTCGACTGGTC	1.038189067474729	1.6395197118040024	-1.2058885076598707	-1.3546975235931074
CTCGACTTACC		-4.162126624233723		0.22228437088750952
CTCGACTTAGG				0.7716683908423404
CTCGACTTATA	0.7186777671962767	-4.618603650247411	-5.2705429720364645
CTCGACTTATC	1.5860991897844912	3.042501323287512	-2.986164407371401	-0.949718106433511
CTCGACTTCGC	1.738671896325289	2.152139702805895	0.3506899634876358	-3.0807085255160382
CTCGACTTCTG	0.6053930188565763	0.869488954770811		0.7134569583147625
CTCGACTTGCA
CTCGACTTGCG
CTCGAGCAACT	-5.410964971793611	-1.506136329513151		-0.21825164676964728
CTCGAGCAAGA	1.017496614008485	4.0965593418960236	-1.658525449646181	-2.7757151385143413
CTCGAGCAATC	-1.426736246725668	-1.5876445011788325		-1.32590931677278
CTCGAGCATAT		1.769186373872083
CTCGAGCATCC		0.3673427959673207
CTCGAGCGAAA	-0.11584171653823208	0.7569161392312843
CTCGAGCGACA	-0.4801570188126494	1.0205585773124723
CTCGAGCGACT	1.8943193166805818	3.7248542393263495	0.42056072963084784	1.4669322509804987
CTCGAGCGCCA		3.40710182041018		2.2675465655485114
CTCGAGCGCGA	-0.6464578132832242	-0.6940898179511206	-2.429628660280139	-2.3660527282559727
CTCGAGCGCTA	0.359204441375895	-0.7417795668910324		-2.3547727567569146
CTCGAGCGGTC
CTCGAGCGGTT		-6.083627777714472
CTCGAGCTAAA
CTCGAGCTACG
CTCGAGGAGTC		0.7705192822443598		-2.118888221405957
CTCGAGGATCG				-1.7412888958935393
CTCGAGTAAAG		-1.8748786208745245		-0.19926289367204073
CTCGAGTAACT		-0.7417795668910324
CTCGAGTACAA	1.1693021065937217	2.4911292256039186		1.0290115956353292
CTCGAGTACGA	-2.0247997542254446	0.14420228579768873	-1.0483293982984292	0.24851962559645369
CTCGAGTACGT	0.6714502803972283	2.9179854824092812		1.6454496861181396
CTCGAGTAGAA	0.9503369679606317	0.7439267287878991
CTCGAGTAGCC	0.4497639160399855	3.761880199678306
CTCGAGTATAC
CTCGAGTATCG	-0.7117416491600737	-1.485347372419413		1.7312401859824222
CTCGAGTCAAA	-0.9692852254652212	-0.21964313827180515	-0.5607128271094244	0.8922845033030367
CTCGAGTGCCC
CTCGAGTGCCG
CTCGAGTGTAC		3.8080254066617116
CTCGAGTGTAG	-1.4077225136816993	0.8086318417667812
CTCGAGTTGAA	0.9856678931023758	3.8445987702212974
CTCGAGTTGAT	-0.47206604191377216
CTCGAGTTGTA	-2.294198196313912	1.0322666444262438		-0.9066420528262318
CTCGAGTTGTT	-4.288580861527403	-0.3382866307983337		-3.372144166040976
CTCGAGTTTAA	2.3552171340570713	2.4844787127226606	-0.04819588784061124	0.6946535030966068
CTCGAGTTTAT	-3.9613415256428235	-6.827189599338525		-3.449293034407447
CTCGAGTTTGG		2.1970198720164693	-3.111858080620571
CTCGAGTTTGT	0.9846020110326151	2.226180653493896	-0.732497403514713	1.390218838259432
CTCGATAAACG
CTCGATAAACT		-1.620478615568081
CTCGATAAAGA	2.6733563982167934	3.906772910675687	-0.28698829475282733	0.8808437663326739
CTCGATAAAGG
CTCGATAAATC	-3.0726456424558406	1.1188961766370025	-3.7179036230901574	-3.1771511897067715
CTCGATAACCG	-1.1146015533030473	2.752397645874248	-0.9102600691851095	1.0178800542942288
CTCGATAACGA	-3.9803956291178775	2.211012107724766	-1.746674225742403
CTCGATAACGG		-1.68290876913954
CTCGATAACGT	1.1239255994174242	2.239272696432621	-0.01689950786403574	0.5897444959695453
CTCGATAAGCG	1.1122651714852365	1.0622725292447144	-1.323470548558889
CTCGATAAGGA	-2.258672347003436	1.0121069878756428	-2.477036817529311
CTCGATAAGGC
CTCGATAAGGT	2.5136562020243858	3.8568668171799434	1.2088368639122902	1.6131167733391953
CTCGATAAGTG	3.515301216714379	4.999589720700073	1.4928847571609138	-0.7252640004487957
CTCGATAAGTT
CTCGATAATCC		0.7405937873634834
CTCGATAATCG	1.8783660982133301	3.3024631896300827	-0.020189823508545673	2.16189138732523
CTCGATACATT	1.1259979532916515	0.12530588231536133
CTCGATACCAA	1.9468795171248559	0.6472808386183008		1.5783952503825425
CTCGATACTAA	1.9524711999715831			-0.46067266225584924
CTCGATACTAC	-0.4320623670241071	-0.2134627094361562		-2.223427933154483
CTCGATAGATT	1.9112812062770803	2.518628299179679	-1.2384837091312588	0.3531362175623317
CTCGATAGCCA	2.501509489799441	-2.3444636726581036
CTCGATAGCGC		-6.291088165240375		-3.1923536249406044
CTCGATAGCGG	0.560838921159777	3.3352223540541135		-3.241723127200485
CTCGATAGTAA	-3.3270092505846165	3.3255801999999317		-0.5235393884399567
CTCGATAGTCA
CTCGATAGTGC	1.926369236502703	3.8990293835545002	1.1267442430021386	1.9598711195222993
CTCGATATACG		-1.6969440504236788		-1.4795589045701139
CTCGATATACT		-0.6300727322111331
CTCGATATAGC	1.702740989010609	2.3958988775450187	-1.8019180494982503	0.9958600236096533
CTCGATATGCC	-0.4998704892664123	2.1494526456655185		-0.5887029918842304
CTCGATATGCG
CTCGATATGCT	0.6085910836565745	2.9559057432549674		-3.2400589670740865
CTCGATATTTT		-0.5507754809457996
CTCGATGAAAC
CTCGATGAAGA		2.2142015193901163
CTCGATGACAT
CTCGATGACGA	2.839169110183135	2.474800020332639		-0.5655856010463737
CTCGATGACTA	1.9951790546340535	2.505653551392065	-4.7564454787106705	1.8849917424581761
CTCGATGCACA	3.162665624970395
CTCGATGCGAT		2.1510778354501054		1.21546200210665
CTCGATGCGGC		-4.46139332291099
CTCGATGCGTC	2.1625885733530468	0.19382801001106614
CTCGATGCGTG	-0.7112366779572937
CTCGATGCTAT
CTCGATGCTCA	2.8035259844800846	2.7428031567161417
CTCGATGCTCG		1.2844300881040542
CTCGATGTAAA		1.981793961123954
CTCGATGTAAC	1.7259295673606387	1.6058546333662191	-3.456882676887858	0.647431078979126
CTCGATGTACC	-2.5113950155858213	-0.6764449766994192	-0.6379062452459503	-0.7682365860279634
CTCGATGTACG		1.1789856888983168
CTCGATGTATG		-3.0726456424558406		-4.851755772332746
CTCGATGTATT
CTCGATGTTCC
CTCGATTAAAC	-4.014256106522834	-0.7803159777951265		-0.6517232037662162
CTCGATTAAGG	-5.389947504837202	1.2187823046328694		-0.8454869502070734
CTCGATTAATG	-5.758951275702006	-3.954948860307136		0.3016810092516412
CTCGATTACTA	0.9032996422993677	-3.328678494007846		-3.4793382812814952
CTCGATTACTT		1.7997539828436924
CTCGATTAGAT
CTCGATTAGCC	2.6420278487707494	2.760331656616982	0.22754013515043864	1.420436054262435
CTCGATTAGTG	-0.4584888253515791	0.9457726320419605	-3.6352522382140364	-2.6234361282652907
CTCGATTATCG		-1.3284149976991766		-0.5231982044774262
CTCGATTATGA		-0.32535539680512465
CTCGATTATGC	-4.043333576148711	-1.7176844238076658	-0.663533700060996	1.0387130844030896
CTCGATTCAAA
CTCGATTCATT
CTCGATTCGAG
CTCGATTCGAT		0.037758397051537135		0.7412562770878784
CTCGATTCGCT	-1.196096862697952	1.934484550805958	-1.5461457462827592	-0.14145978830907074
CTCGATTCGTA	2.2171510919332	1.2241003830433332
CTCGATTGAAC
CTCGATTGACG	2.7477553829687626	4.740884151679886	0.542870641587613	1.1491623452645578
CTCGATTGATA	3.238022741675095	4.465112256800671	1.0095071414136578	2.48483855143281
CTCGATTGATG		2.1880704526010506	-0.20074446980619487
CTCGATTGCCC	0.5344292414679933	-0.7103439640671577		0.5482910058396937
CTCGATTGCGC	2.6836437645365394			2.6756469244813346
CTCGATTGCGG	1.5488649832753165	3.287073922445801	-3.8542162047849633	0.5404258634932196
CTCGATTGGGA	1.9800280025675034	2.285870054039701		-5.060708786589192
CTCGATTGGGC
CTCGATTGGTC
CTCGATTGGTT	1.0459301283804325	2.7108257272106244
CTCGATTGTAA
CTCGATTGTCC			-1.7213540084860854	0.7638970205614889
CTCGATTGTGC	2.3749878514289287		-4.773258382143016
CTCGATTGTTT		-1.589755876631341	-0.3574448908591249
CTCGATTTAAC	1.0365443988422578	2.1089200178957475	0.14679498625854603	-0.699181175406189
CTCGATTTACG	1.181566590172977	2.059936434023795	-1.4166780063536093	0.7103394024845521
CTCGATTTAGC
CTCGATTTATT	0.6963924959631113	-2.568381724020848
CTCGATTTCGG	-1.911572754740221	-2.313985243203654
CTCGCCAAAAG
CTCGCCAAGAT	-0.9188054514810003	1.0237645974668024
CTCGCCAAGCC	-1.3822246396147198	2.678573943994812	-0.9963522180286485	1.031551893508652
CTCGCCAATAA	1.4157695171895397	1.9514089770942298		0.6310254442793946
CTCGCCAATGA	-4.127245902087769	1.0605013332026627		-1.382292084485509
CTCGCCACCAT	-2.4632887882064707	-2.5557446506899995	-0.6959883374803577	-2.024450897251389
CTCGCCAGACT	-4.696899223223466	-1.3466153034275878		0.7788267091936731
CTCGCCTAAAC		-0.9289217392812981
CTCGCCTAATA	-3.562484300445222	-0.11150432793373022	-2.0331845540658993	-2.6586360553271566
CTCGCCTAATT
CTCGCGAAAAA	2.5995928739164738	3.8793641883819743	0.759949964802675	2.299738216622982
CTCGCGAAAAC	0.9173901133227494	2.0343520221516345	-0.10534130250298018	-1.667764114887494
CTCGCGAAAGA		-0.7281276754498092
CTCGCGAAAGG		0.8769270700066846	-1.2153598951711475
CTCGCGAAAGT	0.73942766758358	1.5684350105023952	0.4371415608608882	1.4230694795573597
CTCGCGAAATG	0.17639486045695324	-1.7522325673720156
CTCGCGAAATT		-5.353528505844169	-2.072403130445034	-1.3087446165723178
CTCGCGAACTA	-1.5167809009703133	1.758504663490063		-1.1124789907988573
CTCGCGAAGTG
CTCGCGAATAA		1.9726136196931858	-1.9564320510273023	-1.367150683089502
CTCGCGAATGG	-2.520499969640091	0.6580506965375362
CTCGCGAATTA	0.3016810092516412	-0.2516615942676374
CTCGCGACAAT	-1.4420329062479103	1.5344032939367098		-4.128657104514417
CTCGCGACATA	1.155727855604268	3.3548168742674007	-0.23955009645023967
CTCGCGACCAT	-3.815768494910062	0.42108812911050103	-2.6903144500160145	-1.9430474161303084
CTCGCGACCCA	3.4630031999013084	5.905374515621759	1.3860203453009179	2.7126143074693836
CTCGCGACCCG		1.8989245559958414
CTCGCGACTAA	1.512099646060611
CTCGCGACTGA	0.18462386096077726	2.1237884885256104	0.9938906332078541	0.015339631050552416
CTCGCGACTGG		2.0856282387453073	-1.172143251490231
CTCGCGACTGT	0.722031480432492	-0.7025242401828542		0.9204003223096531
CTCGCGAGAAA	1.9502824193424289	2.8959917715570764	0.4136908876724016	2.0254349092510933
CTCGCGAGAAT		-6.773536012258386		-0.1377496423515412
CTCGCGAGATA	1.9797786340938082	2.2871410027792254	-0.7340150634559904	0.7220821903562878
CTCGCGAGCAA	-3.8868186261517694	1.3096391803021	-2.338783288056628	-1.7441358009378514
CTCGCGAGCAT	3.265562123774133	5.066818208022176	1.0553102470164804	2.30357827930035
CTCGCGAGCGA		3.144506257177759
CTCGCGAGCGG		1.488749022756339
CTCGCGAGCTA
CTCGCGAGTAC	-0.19704440248414812	0.6288861619906498	0.9583008208364877
CTCGCGAGTAT	1.5520889365891481	2.5755210025939634	-1.1887582457643227	1.411224243425917
CTCGCGATACC
CTCGCGATATG	1.847628738249881	1.3174221605214482	-3.288695974146567
CTCGCGATCGC		-3.9296330082967494
CTCGCGATCGT		-1.1838994679386632
CTCGCGATTCA	1.1716989915067162	0.8649677177843528
CTCGCGATTCC
CTCGCGATTGA	2.678943417184848	4.4450996262556535	-0.488201686671119	0.7493555530718995
CTCGCGATTGG				2.527241851447716
CTCGCGCAACG	2.5142620671321234	4.539708500945268	-0.22652412646261516
CTCGCGCAACT		2.72414891676202
CTCGCGCGAAG	-2.7296862261274706	1.355601929288692		-2.5604058270296095
CTCGCGCGACC		1.3332948911641727
CTCGCGCGACT	-0.7771037746238991	-0.06952976016162665
CTCGCGCGAGG	-1.2890974497066283	-0.14934226645235255
CTCGCGCGATA
CTCGCGCTAAA
CTCGCGCTATA	-3.7446235706941358	-0.6222708990055276		-2.092938419603566
CTCGCGCTATC
CTCGCGCTGTA		-1.8998048938995824
CTCGCGGTAAA
CTCGCGGTAAC	-1.0183386404246964
CTCGCGGTAAG
CTCGCGGTACA		1.8914615509072383
CTCGCGGTATT	-2.3650969723588684	-0.4910977232498719	-1.5091541786935192	-2.8042806806952236
CTCGCGGTCAA	0.43699374418814785	0.7492865426860087
CTCGCGGTGAA	-1.0106671531184768	-2.9254368954575543		-1.7006408718765729
CTCGCGGTGGA		2.4302999453686795
CTCGCGGTTAA	-1.8668508809420001	1.611311099843605	-2.4396477990791303	0.5817220793401006
CTCGCGGTTAT
CTCGCGTAACG	3.8675762250455614	6.218156526731335	1.156010729474698	3.391598076698886
CTCGCGTAAGC	3.6038227369104066	5.675310247641045	1.2984092266285017	2.8789163655367354
CTCGCGTAATT	-5.467194433478844	-2.2951793742289817
CTCGCGTACCC		1.3013268827411686		0.34544567488817024
CTCGCGTACGA	-1.594180593230483	0.33568122517626303
CTCGCGTACTA	-3.7000156470689625	-0.21129147655774375
CTCGCGTACTT	-1.3687821173798862	-1.53571005897179	-5.23178361438463
CTCGCGTAGAA
CTCGCGTAGAG	-4.354798265024996	-0.4437841015279886		-0.45081947918378795
CTCGCGTATCA		-1.5976840689975562
CTCGCGTCACC	-3.5200107163807326	-1.7523250618496706		-1.2294107374101924
CTCGCGTCAGC	0.024224252691720016	0.655539304137347	-4.958507291978777
CTCGCGTCGAG	-4.81094477247338	2.116923530770155
CTCGCGTCGCA	0.10572821282404984	-0.6675751570341363		0.6920025990037152
CTCGCTAAAAA	2.4757984722158737	4.373556268478515	0.90028858268691	2.0347207568471544
CTCGCTAAAAT	-1.100259391367263	1.8368653707047622	-0.9340237367539084	-1.997679721586894
CTCGCTAAACT
CTCGCTAAAGC		-5.502157484955335	-1.7366795749887622
CTCGCTAAATA		0.6277899378156051
CTCGCTAAATC	-1.1210620270742058	-0.11284206333960925		1.505138549650813
CTCGCTAACAG	0.3045773273207064	-4.795367406419461	-2.5054069235570435
CTCGCTAACCC	-6.429945519097653	3.7531352220231278		0.45750438406049343
CTCGCTAACGA		-5.733661340467071
CTCGCTAACGT	4.158185334605749	3.4643266891031304	0.9218812969378894	3.414821015668631
CTCGCTAATAC		1.985716169554308
CTCGCTAATGA		0.6851497588042271		1.591778834639755
CTCGCTAATGC	0.7908947019784592	2.264322592415029	-1.9981030599201413	0.9048398090983871
CTCGCTAATTA	2.159008343793611	2.8444742066708066	0.3132796438575035	1.5643252950648427
CTCGCTAATTC	-5.2042150165702665	-3.5133422360194415		1.3053319053484533
CTCGCTAATTT	-0.8967147772432384
CTCGCTACACA	0.46674186354445857	1.3180825612269835	0.10882114694585332	0.642176476500316
CTCGCTACCAA		0.28139225941947593		-0.23566644391896222
CTCGCTACCGC	0.703552026393529	1.4177503149487587	-1.9176928504658783	-2.4906129942891853
CTCGCTACCGT				-0.7277428459503151
CTCGCTACGAG		-4.784958941898392		-2.200533090101598
CTCGCTACGCC		1.973058983343828
CTCGCTACGCT		-0.8470864539087489		0.05524039117375762
CTCGCTACGGT	1.5135138967036668	2.3939373612117327	-1.484039651728661	1.1917860963648197
CTCGCTACTCC
CTCGCTACTCG
CTCGCTAGGGG
CTCGCTAGGTA
CTCGCTAGGTC	2.221274588380249	3.1477363179320252	-0.5233487287052343	0.9623395727439846
CTCGCTAGGTG
CTCGCTAGGTT		0.22173600631005663		-1.4930830209507016
CTCGCTATAAA
CTCGCTATAAG	2.0733214703266674	2.834706907552407	0.43495958719910016	2.06791660163927
CTCGCTATACG		3.410821934418761
CTCGCTATAGA
CTCGCTATAGG				0.7705505154065078
CTCGCTATCAG				-4.831423795805304
CTCGCTATCTC	-0.8274184584519058	-3.370174066685893	-2.508737699873086	-3.429397245493397
CTCGCTATTCG	-0.02966601930081364	-1.5454177136017755
CTCGCTCCGAA	0.9346640838277241	2.4134257908030925	0.36136333895116	-1.0158820141406217
CTCGCTCGACT
CTCGCTCGAGT	-0.8864733244449413	1.0462133600490464		-1.3433969385349296
CTCGCTCGATG
CTCGCTCGATT	2.5137859996566254	4.262735011382289	0.89184453025013	1.8738719957067562
CTCGCTCGCTA	1.7469981992325483	2.768771688414854	-3.0907143961455357	0.5435847126268929
CTCGCTCGTCA
CTCGCTCGTGA
CTCGCTCTTAT		0.1692881664090855
CTCGCTGAACA	-0.5647421285056253	2.0448711385622196		-0.5954992400766389
CTCGCTGACAT		0.9378518432438288
CTCGCTGACTA				0.12587098281999526
CTCGCTGTAAA		-0.3903981148321376		1.6326216990589775
CTCGCTGTACC	2.189617245020138	3.8287531523370326	-0.6630505948184756	-0.011459860538701072
CTCGCTGTATG	2.290275731663594	2.939647757158541	-0.09050120176448995	1.6613738927740878
CTCGCTGTTAT		0.5598263705484535
CTCGCTGTTCA	1.9724383538091768	1.3707882425518787
CTCGCTTACCG		0.8409342485943562
CTCGCTTACCT		1.7835207835747857		0.8300125544274027
CTCGCTTACGT		0.931503402976145
CTCGCTTACTC		-0.8873223309290916		-0.5222633760935684
CTCGCTTAGAC	1.2305743951727035
CTCGCTTAGAT	3.123336577658922	5.2012922832693365	0.7972389985140456	2.3960260463364365
CTCGCTTAGGA		-1.259488029202503
CTCGCTTAGGC	-4.236888164427802	0.6407979212284375		0.42937765951672013
CTCGCTTAGGT
CTCGCTTATCC		2.1819269584024052		1.1620779897587834
CTCGCTTATTA	-2.5020716177641042	1.0924415060765318
CTCGCTTATTC	1.0589167580896603	1.4506800243000078		-1.193030265824183
CTCGCTTGACT		0.9021672743439577
CTCGCTTGCAA	1.8873033524726848
CTCGCTTGTCA	-0.04201435404244194	-1.4036669962532775	-0.8816079039868752
CTCGGAAAAAA	0.8564922053154789	1.154298260567124	-3.427776838525643	-0.15308609257104508
CTCGGAAAAAC	0.7141810162354497	2.3398352878368436	-0.7173443902660818	0.5887447819469102
CTCGGAAAATA	-2.6328402632681187	0.2026935757222305		-3.4280499396697843
CTCGGAAAATC
CTCGGAAACAG	3.7075686344891636	5.948742871720036	1.3988277550592552	2.400393699539568
CTCGGAAACCG	-4.461834314351163	1.3150089276300316	-5.03439229358127	-0.7772001832642461
CTCGGAAACGA		-4.257485722097474		1.0080797948148785
CTCGGAAACTC	-2.1241660101926274	-1.3208522358511443
CTCGGAAATAA
CTCGGAAATAT
CTCGGAACATA	2.254549541049507	2.3153900180721845	-0.9689069319918295	1.5192572783723672
CTCGGAACATG	0.9438732159904042	-2.446231478453095
CTCGGAACGAA	1.360646753434045	2.7135858601083283	-1.1549955952004989
CTCGGAACGCA	1.1671578044230204	3.609173649115136	0.44585330762621134	0.5732211227766406
CTCGGAACGTT	-2.634699138806581	-5.567530406331263	-1.7115203171697142	-2.2781433266696514
CTCGGAACTAT	-0.33539415121417976			-3.3523222891608113
CTCGGAAGTGC
CTCGGAAGTGG
CTCGGAAGTTA	-3.9700388700212654	0.3087219190371774		-0.822325607401384
CTCGGAAGTTG
CTCGGAATGGA	-0.7767913408475242	0.5341863274435447		0.7591292909430892
CTCGGAATGGC	-2.830715971016113		-3.9860199524867688	-0.44850984652257775
CTCGGAATTCG	2.410397929474776	0.7945695075431655
CTCGGAATTGG	-0.5844807424520382	2.721606719307013		1.671640296526792
CTCGGACAGTT		-2.2351428482328286		-0.7347712964482186
CTCGGACCACA
CTCGGACCACG
CTCGGACCATT
CTCGGACCCGT		-1.6448038783394328		-0.8903918179483
CTCGGACCTAT	-0.7370869017248554	-2.433809872339542		-2.031429869689873
CTCGGACCTCA		-0.7801093914502355	-2.8946438300791613
CTCGGACGAAC
CTCGGACGACA	2.6395680837860094	2.61470786552419	-1.6556123720442084	1.5363090433660849
CTCGGACGAGA		-1.0334292275492603
CTCGGACGCAA
CTCGGACGCGC	0.7502908324265204	1.545464848117786
CTCGGACGCGT
CTCGGACGCTA
CTCGGACGCTC
CTCGGACGGAA
CTCGGACGGAC	1.870502810807078	0.8463879256568305		-1.6247710792081305
CTCGGACGGCC	-2.808240727594307	-3.813002124256925	-0.22326203646354797	-1.7690686319670315
CTCGGACGGCG				0.4157034842591116
CTCGGACGGCT	-1.4308016531703984	1.1932098369651563	-1.2243318811141395	0.2799416847255398
CTCGGACGTCA	-1.002207895089487	1.483894693946865		-1.7888153181544202
CTCGGACGTCC	-1.6043994331551037	1.5452938939610847	-1.4069651557060565	1.3937277259960819
CTCGGACGTGG	2.1433208680910156	2.0311933586998787		2.1702616686296357
CTCGGACGTGT	1.8851535076502504	2.0386444475259498	-0.23709372156993033	0.8705491183854711
CTCGGACGTTC	0.5339586147302002	2.6997017221244213	-1.1046366982376656	1.3180825612269835
CTCGGACGTTG		-0.5216807536422114
CTCGGACTCGG
CTCGGACTTAG		-1.8748786208745245
CTCGGAGACCT	2.6545255102660197	2.2967342589707083	0.4454686796665768	2.401665153312967
CTCGGAGACGA		1.1581050484981925
CTCGGAGACGC	0.7766480018524653
CTCGGAGACGT	-0.44923559035880845	2.3560871222866338		-0.08209890461846181
CTCGGAGATAG
CTCGGAGATGT
CTCGGAGCCTA		1.4298937501719293
CTCGGAGCCTT	-0.653824831350887	0.34625901014985194
CTCGGAGCGAA	3.77289606301981	5.848990539338455	1.203246736714891	2.6189943403203784
CTCGGAGCGAT
CTCGGAGCGCT	3.934456828946873	6.374473236278044	1.5222550156708339	2.716765372352801
CTCGGAGCGGG
CTCGGAGCTAA		-2.9124915684032295
CTCGGAGTAAA	-0.8479310481757001	0.9414202704580369		-0.5607128271094244
CTCGGAGTACC
CTCGGAGTAGT	0.8904200493375238	-2.932837640887395	-1.3372482109618518
CTCGGAGTATC
CTCGGAGTCCG
CTCGGAGTTGA	-2.0402114844679167
CTCGGAGTTGT	-3.817827705829978	-1.258336608300764		-2.6657839162067667
CTCGGATAAAA		2.1248402228314633	-0.09341667810639626
CTCGGATAACA
CTCGGATAAGC	1.3994202515107208	2.521203776335276	0.9351152172618251	1.2710115909366142
CTCGGATAAGG		0.7399238431140489
CTCGGATAGCG	-2.5113950155858213	-3.641373189460309
CTCGGATAGTC	1.206626794884174			-4.665556184871926
CTCGGATATAG	0.22347432089045888	1.2277923342321864		-0.29860210684028965
CTCGGATATGC		0.8571683689009705
CTCGGATATGG	1.0281228930593334	-0.23244810253092535		-5.742789841992813
CTCGGATGACG
CTCGGATGTAA		0.18583826861103736		0.2486210087805033
CTCGGATGTAT
CTCGGATGTGG	1.6788940626449398	2.442222502396266		-1.163908841087046
CTCGGATGTTT	-2.0530842380000376	-1.9197015877645587	-3.6541062634129835	-3.157994255765933
CTCGGATTAGT		2.1599733748534877
CTCGGATTATG	1.301703946807866	2.6298010806660588	-0.5329159458442689	0.20580256320184048
CTCGGATTCCG	-3.1273509826268837	1.1259979532916515	-3.8347715395538504	1.3636617529907633
CTCGGATTCCT		0.857036646746402
CTCGGATTCGA	-0.6564252451353327	2.7170237821676535
CTCGGATTCGT	1.1643449501944443	0.9196852536390397	-3.9173949903750076	1.5340822942962504
CTCGGATTGAG		2.053089596661899
CTCGGATTGGA
CTCGGATTGTC
CTCGGATTGTG	-2.9867235543573045	-0.6441311025542904	0.17939166114568472	-1.560311482740043
CTCGGCAAAAG	-0.6660793479849385	1.5201590085252923	-2.1578036924340287	0.36293950928643337
CTCGGCAAACA	-3.479051810387477	-0.7097272420382423	-4.5376288538503555	-7.012297072198221
CTCGGCAAACT	-3.896685160023033	0.3487310163274072	-1.8827757230441953	0.08845211318505258
CTCGGCAAGTT	-2.646222842265001	0.08602594268263192	-3.4031366671248544	-0.645741219023359
CTCGGCACCAA	-1.54309167910705	2.04225559796976		0.4290542110221328
CTCGGCACCAC
CTCGGCACGCC	0.7789563854540348	0.7153095448034682		1.0883310207159413
CTCGGCAGTAG	-0.802086707587888	0.6611523856268323
CTCGGCAGTTG	1.036463892021115	1.8957614583216784	-2.133267720524082
CTCGGCATCAC			-3.507202799369644
CTCGGCATGCG		0.19949926293344067
CTCGGCCAATA	0.7610132270099393	1.1595327320202706
CTCGGCCATCA	0.852100029481123			-0.5790952635075118
CTCGGCCATGA		-2.029818418283837	-0.9073657232249039	0.9831845447530069
CTCGGCCATGC
CTCGGCGAAAA	-1.3472110710415532	-2.245720763649456		-2.1547371545280116
CTCGGCGAACC	1.093835636853214	0.7454111805017113		0.31636611206118803
CTCGGCGAAGT	3.9025111961453876	5.4556942322876285	1.3530950003014932	2.5891582194074783
CTCGGCGAATC	-3.0213876628664065
CTCGGCGACAA
CTCGGCGACAG	1.323478620484064	2.9379786121251015		0.3755864760957369
CTCGGCGACAT	1.6523070467736725	1.0302487166390122	-2.9630802128123994	0.39047607770434656
CTCGGCGACCA		-0.06679727327314411	-1.4575298644172017	1.1239255994174242
CTCGGCGAGTA
CTCGGCGAGTC	-2.362055460295572
CTCGGCGAGTT
CTCGGCGATAC
CTCGGCGATAG		-0.16324639420309
CTCGGCGATAT		0.9131273144874184
CTCGGCGATCA	-1.1044426819901159	1.891818542639309	-1.5752788796306567	0.34075832959378677
CTCGGCGATTA
CTCGGCGATTG		-4.588764280644475		-2.0202879789669943
CTCGGCGATTT		0.8222905195576083	-1.7797936064659972
CTCGGCGGTAA		2.969813833527317
CTCGGCGGTAG		0.5988576558608394
CTCGGCGGTCA			0.6581667715777362
CTCGGCGGTGA		-2.2419021835047723	-4.391630814016628	-0.1678388364007941
CTCGGCGTAAC
CTCGGCGTAGA		0.9147541626457475		0.4041339157510741
CTCGGCGTATC	3.715115399598348	5.137902334510407	1.1096780588499244	2.5444829870597334
CTCGGCGTGAT	-1.6494892558522323
CTCGGCTAAAT	1.168095153321187	-1.4698194990951183		1.1921869244456647
CTCGGCTAACG
CTCGGCTAACT	0.297992716325368
CTCGGCTGCGA	2.3956325936877843	1.992409213530061	-0.15835054166524015	-1.652230651584604
CTCGGCTTACA
CTCGGCTTACG	1.9311689831481809	2.2834824446609403	-0.15590216342271418	0.5710180110891039
CTCGGCTTAGA		0.796220437279478		-1.17569387167548
CTCGGCTTAGC
CTCGGCTTAGG	-0.3840034548603838	2.1734580750726105	1.2556013086896785
CTCGGCTTATG
CTCGGCTTATT		-3.9362878186744545
CTCGGCTTGAT		1.635997912664978	-1.08735286536389	-2.9426292037417867
CTCGGCTTGCA		2.378752730175935		0.908019124142291
CTCGGCTTGTA		1.4533816552590084		-0.28766889487423614
CTCGTAAACGT	0.6392127435131695	-1.8846010796027364	-1.0560589114480692	-3.8014811998819695
CTCGTAAACTA				-0.5944265720615564
CTCGTAAACTC	1.946638710845809	2.4177389533122047		0.20379897348611103
CTCGTAAAGGC	-1.4725009919149197
CTCGTAACGTC	1.7498394497659504	2.5274022085632466	1.2463500921221384	1.0897886364926892
CTCGTAACTAA	2.44134503884354	1.2054072540920864	-0.3338432304515863	0.4833369991947907
CTCGTAACTAG
CTCGTAAGAAA		1.717486458647232
CTCGTAAGAGC	0.4461179249882372	2.119186395863869	0.3764432729524472	-1.5851887079451166
CTCGTAAGCCG
CTCGTAAGCGC		3.056668720189884
CTCGTAAGGAA	1.9173888843830125	1.225447750764889		0.8367558934619362
CTCGTAAGGAC	-3.285222496866396	1.1641663970229545		-1.6773294026966747
CTCGTAAGGAG		0.6044642544280032	0.12205801545122041
CTCGTAAGTCA
CTCGTAAGTGG	-3.3810102165721814	1.3610605950155825		-6.857077597705963
CTCGTAAGTGT
CTCGTAAGTTG
CTCGTAATCGC	-0.8614270572945867
CTCGTAATCGG	-0.6567858208832628			1.579999699582377
CTCGTAATTCC	2.7546927458724433	3.270942714836829	1.1582332324288063	1.7808032114565553
CTCGTAATTTA	1.9051897388367016	2.270857637729867	1.330319163944637	2.1208739647284145
CTCGTAATTTG	0.6591437572637832	0.8945426271918798		-2.9312711222007235
CTCGTACAAAG	3.0571779600260958	3.5160682246846497	-0.004584911881934939	1.3136311093329927
CTCGTACAAAT	1.3034688523133935	0.2591860144954833	-1.6827207610041572	-0.5088730177314552
CTCGTACATGC				-0.7244576341356523
CTCGTACATGT	0.28669314189454975	0.7052112029565727		0.7068702023606604
CTCGTACATTC	1.1345525155643659	3.426557646227385	0.4584874295310578
CTCGTACATTT	-2.8299818997292916	-0.04256711390130935		-1.1764527919035164
CTCGTACCCGA				-4.418475732980842
CTCGTACCCGG		0.029386343139293836
CTCGTACCGCA	3.0475881244895944
CTCGTACCGCC	3.591826149548713	5.228589497944099	1.2666942821668759	2.7011158495475303
CTCGTACCGGA
CTCGTACCGGT	-0.5930893020165589	2.3791228810163374
CTCGTACCGTG		0.6090092639258171	-2.278956513115132
CTCGTACCTGG
CTCGTACGAGA
CTCGTACGCAT	0.6981390943565918	2.5894337821128515	-0.5201266520225241	-2.088561616833389
CTCGTACGCGA		0.5981128600098379
CTCGTACGCTC
CTCGTACGCTG	-3.8804872062615052	-0.23251317656031037	0.0015156990400573278	-0.4930863907559542
CTCGTACGTAA	-5.6624714743827695	-0.230418048666513	-0.4911897967600558	-2.457153658218241
CTCGTACGTCC
CTCGTACGTGC	-0.9750126777914584	1.3454545376973799	-3.0372685034565143	1.1545395548450386
CTCGTACGTGG	2.1078692056675834	3.120312428746666	-0.16476361304558226	1.7337630294980393
CTCGTACGTTC	1.7966730483208382	2.7370436483342635	-2.7411085203488987
CTCGTACGTTT		-3.7413782945482987		2.042272700198756
CTCGTACTAAA	1.8495054919112828	2.7166668535358767	0.09849076707412197	1.8880426876091905
CTCGTACTAAT	0.6104437711207236	-1.2834582605096105	-1.0746449859402993
CTCGTACTACA	3.611383480340746	5.320463984247015	1.1533351291798624	2.5215511421737524
CTCGTACTACG	-3.7086339197843983	2.627331720133247		0.8149845643827156
CTCGTACTATA	1.9411664934396642	3.7500450458084074	-0.5901860206381855	1.8990824435798561
CTCGTACTATC	1.5952125854073345
CTCGTACTATT				-2.983697891064647
CTCGTACTTAA	1.5077986619011419
CTCGTAGAAAG
CTCGTAGAAAT			-0.3431524671004543
CTCGTAGAACG	2.7151785062864513	4.091640280485443	0.6104437711207236	2.248372082099159
CTCGTAGAAGA		0.8198326647966044		1.267851608549578
CTCGTAGAATC	1.7829932758870797	2.22292993252778	0.0990167911467586	1.1613807969537138
CTCGTAGATAA	-0.9273050353525578	1.257156277968347
CTCGTAGATAG	-1.4704053849455196
CTCGTAGATCC	0.9381402710206368	0.25015888767659844
CTCGTAGATTC		-2.5914270213086015		-0.6271081172499301
CTCGTAGCCAA
CTCGTAGCCTT		1.6918898523389578
CTCGTAGCGAT	-3.2853873970553793	0.3980878887262913		1.4576958019719601
CTCGTAGCGCG	1.7648374326217546
CTCGTAGCGTA	1.9088257454236741	2.1817300057937583	-0.826257787094877	1.3063261232858825
CTCGTAGCGTC	-3.2301253398431515		-1.1968652193414062	2.0812970648771665
CTCGTAGCGTT	-0.6772475530429363	0.6415980903558735
CTCGTAGCTAC		-4.256898134503705
CTCGTAGTAAT	-0.09925417253862368	0.00027127050609257464		0.8248710143911792
CTCGTAGTACG	2.9887074929552235	2.2255796549163804	-1.051925571850019	0.7789176053822384
CTCGTAGTAGA		1.071656093830775		1.3434593226920135
CTCGTAGTAGT	2.471300410054648	-0.20058033787612878		1.8376481084206366
CTCGTAGTATC	-6.764118522922223	1.671640296526792	-2.570775395302065	-2.005341754357191
CTCGTAGTCAA	0.9541900623336993			1.4932727033639142
CTCGTAGTCAT	1.6869508944035598	2.4513307764020413	0.4901535173088075	0.529003941004377
CTCGTAGTCGC		0.8674007410854101
CTCGTATCAAA		3.8807454187803345
CTCGTATCAAT	-3.1204331953766937
CTCGTATCCGG		0.8592834807827961
CTCGTATCCGT
CTCGTATCGAT		2.3972124932445933
CTCGTATCGCT
CTCGTATCGGC		0.1510270377993752
CTCGTATCGTC		1.3245962309494612		-0.3079628322731708
CTCGTATCGTT		-2.691622282537678		-5.775012756333538
CTCGTATCTCA				0.17138310514488575
CTCGTATCTGC	0.4354943256321299	2.1864986455784674	-0.27901695275296556	1.020302349748053
CTCGTATGGTA	2.380849035569318	2.4817172617925545	0.632303329692746	1.3941027965681865
CTCGTATGGTT	-4.207011284827628	-2.371254498038284		-2.8328418131427275
CTCGTATGTAT
CTCGTATGTCC		-1.9701450257773465		-3.6806841386424227
CTCGTATGTCG	-2.0198312633473865	0.440796901222144	-1.463766303705962
CTCGTATGTGG	-2.3425352564752733	1.8713850141051473		-0.948273576337557
CTCGTCAAACA		-3.6081402154951205	-3.4005154840430496	-2.748303094736738
CTCGTCAAACT	-0.974728993679031	-2.9003207728947604		0.5383123024536538
CTCGTCAAGCG		-1.836131824129833
CTCGTCAAGTC	-2.0084880721990324	0.7036522771268072
CTCGTCAATAC	2.6942409010922277
CTCGTCAATCA		-0.8357415693727689	-4.2199109675801285
CTCGTCAATCC		1.2855720544907974
CTCGTCAATGA		-1.2461520626188534		0.23416932628198023
CTCGTCAATGT
CTCGTCAATTA	-0.03258981882521833	1.9046559383164245	-3.1164947612253986	0.5414994228798414
CTCGTCAATTG	3.1314738277085716	3.467726066361321	1.0365484765594388	0.12205801545122041
CTCGTCACCCG	0.01836671642785581	-4.530868609982842		-2.5242458880765914
CTCGTCACGAG
CTCGTCACGCC	1.994839850343066	2.0695480288080867	-2.4813107186472303	0.0025856013806009326
CTCGTCACGGT		2.0253434941992543
CTCGTCACGTA	-4.386246380970372	-3.208722791254437
CTCGTCACGTC		-3.2971422561101003
CTCGTCCGAAG
CTCGTCCGTCA		-1.0707693725835328
CTCGTCGAAAA	3.059900169484812	3.1074114725816457	-0.43300165499892573	1.5538896522962267
CTCGTCGAACC		1.8976327315528547	-1.1725123078018616	-0.7899710060165339
CTCGTCGAACG	-1.809349247607626	-0.13205956283200954
CTCGTCGAATG	-3.3223302886638106	2.007221303389741	-1.2237503980423368	1.1684588434082437
CTCGTCGACAA
CTCGTCGACAC
CTCGTCGACGA		0.7274903889860387
CTCGTCGACGC		4.367650669691456
CTCGTCGACGT	-3.044902273060524
CTCGTCGACTT	1.7220932999364926	-0.6618209532425676		1.3419423889101925
CTCGTCGAGCA
CTCGTCGAGGA	1.5770923786612343	2.1403093519281
CTCGTCGAGGC	1.456992334556261	-1.6948437553306301		1.019934305062112
CTCGTCGAGTA	-4.991906749687652	0.5841457939746578		-3.4925644691053135
CTCGTCGAGTC	0.7592547763401972	1.7266961448950007		0.45506120120651466
CTCGTCGATAG	3.3555634139847488	5.191942315086752	1.540025602310532	2.0991073516712073
CTCGTCGATGA	1.5271109133603105			1.6323869506760957
CTCGTCGATGT		1.060474546190769		-1.7854723839146323
CTCGTCGATTC		0.8851881001292123
CTCGTCGATTG		0.6018993262249729		1.3935063456839767
CTCGTCGCACT	-0.16487873360508992	2.1881839010089625
CTCGTCGCATA		2.705929634604497
CTCGTCGCATT		2.7280664485614916		-1.2841564536466907
CTCGTCGCGAC	0.9082954282816361
CTCGTCGCGAT	3.1255859708557603
CTCGTCGGAAT
CTCGTCGGAGC			0.9713386170016568
CTCGTCGGAGG		3.1046978850305447
CTCGTCGGAGT	-1.1816526340127853	0.7763007045606413	0.7894862610932243	1.2964136498976637
CTCGTCGGATT	-4.770181781387874	0.6551782544961149
CTCGTCGGCAA		0.25312779654574047		-1.655170729326942
CTCGTCGGCAC	0.8224225749830986			-0.25765131393349044
CTCGTCGGCAG	0.5544457715167115	0.8228451536009368	-1.512255344588981	-3.1234682603745485
CTCGTCGGGTA	1.1966616935956091	1.740721093813286		0.28500152783904975
CTCGTCGTAAA	-1.0886316720016929	0.9164451841239867	-3.9578083830505175	-3.49903771280006
CTCGTCGTAAC	-0.34927132826473134	1.4599104198562165	-1.2725890835196965	-3.6509503002474477
CTCGTCGTACC		-3.6921779112820725
CTCGTCGTAGA
CTCGTCGTAGT		1.8528332296907017
CTCGTCGTCTA
CTCGTCGTTAC		1.8212302554718243
CTCGTCGTTAT	1.4222005291863362	3.8933236928177952	-0.6239901882456192	0.3062340623136244
CTCGTCTACAC		0.6176851857682562	-3.0172669626036908	-0.013231042126902792
CTCGTCTATCG				-2.675127918246143
CTCGTCTATGG		-1.4886452085587645
CTCGTCTCGAA	2.919954867877667	3.1785209756106783		-0.8214661108136673
CTCGTCTCGAG
CTCGTCTGACA	-2.778959164726891	-1.6334954803505994
CTCGTCTGACG
CTCGTCTTGAG	0.6894179896388959	1.0273006027980456	-0.5862764802989164	0.15104819324742236
CTCGTCTTGGA		-1.3675060061357915		-3.8181485754919784
CTCGTCTTGTA
CTCGTGAACCT	-1.9005148364129565	0.6434375022048817	-2.015153520603176	-3.637730377647686
CTCGTGAACGC	1.9655437079852645	2.4578089683230595	0.5468252914072603	1.4958154926769012
CTCGTGAATCA
CTCGTGAATCG		-3.027536687816723
CTCGTGAATGG	-2.0396092814711455	1.3473418890058344
CTCGTGACCGT	0.9480041638389908	1.8797378955362791	-3.18531221932281	-0.5818169867732969
CTCGTGACGAC
CTCGTGACGCC	-0.7887026132397196	-0.5188806759252232		-2.3038543501744893
CTCGTGACGGA		3.437548331733337	0.6936488065097255
CTCGTGACGGC
CTCGTGACGGT	-4.89347321456421	-0.3836037251522749	-0.57670427239434
CTCGTGACTAA	-0.5158242177225829
CTCGTGACTAT
CTCGTGAGCGG	1.459601457123048	0.2911500747093825		-2.686026101095515
CTCGTGAGGAT		4.316769500689272
CTCGTGATACT	0.45109050158197506	-0.8690723744696509
CTCGTGATCCA
CTCGTGATCGA	0.899995187316416	2.885188560607956	-1.5446327882723812	-3.622059420798168
CTCGTGCACAA	1.8646584952657483	3.272687408159663	-0.2781589056487822	1.5814735555866335
CTCGTGCACCA
CTCGTGCGAAT	0.7312129464974081	2.520394215595076	-2.031882463447172	-1.2832680663522469
CTCGTGCGGAG	-0.4455775484356013	0.6829207961233857	-1.0212678634943964	-1.4952464784531492
CTCGTGCGGGA	-3.2627227030266	-3.258767952264217		-1.8378404381572995
CTCGTGGACCA
CTCGTGGACTC	2.4267675678298155	3.027921626879153	0.2169205507304265	1.888878993554944
CTCGTGGACTT		2.6447168779664953		-4.687229128147875
CTCGTGGTAAT
CTCGTGGTCAA	3.545009305642939	5.232175566412836	1.645212856767079	2.437634927637142
CTCGTGGTCAT	-1.951596337733883	-3.7254309007288064		-0.7730113853237948
CTCGTGTAACT	-2.7386016557212596	2.107914088296818		-1.4972055865059386
CTCGTGTACCG		-4.5108029628783495
CTCGTGTACCT	1.6431629855742373	3.1271583740202655		0.9657560698023259
CTCGTGTACTG
CTCGTGTAGAA	-2.7889424655315542
CTCGTGTAGAT				-3.7241262911928525
CTCGTGTAGGT	-1.5253215771546969
CTCGTGTAGTA		1.3964786161756564
CTCGTGTAGTC				0.9422436855100265
CTCGTGTATGT		-1.9288464166037071
CTCGTGTATTG
CTCGTGTGGAC	-2.2501002886789805
CTCGTGTTAGA
CTCGTGTTAGC		-3.0576015332801525		0.010050971465056291
CTCGTGTTAGG	1.4531842595389484	0.6990032945886725		-4.268046571963324
CTCGTGTTCCA
CTCGTGTTGCA	2.4606478667172786	3.370414508167619	-1.6069868597172565	1.452343144533309
CTCGTGTTTAG	2.6626078777829094	2.190565876676278	-0.5742920478225749	0.26572927303848365
CTCGTTAACCC	2.380621069835134	2.315248472566422	0.09708034284789	1.5275155972487564
CTCGTTAACGA	0.616797310428168	2.639186990842568	-1.0140943863067546	-2.4349532438113632
CTCGTTAACGC	-4.797967086557743	1.1376913858790498		-2.510016665619113
CTCGTTAAGAG	-0.4271785968368931	0.7346183097741555	0.17453300381097026	-1.3490007705305047
CTCGTTAAGGC
CTCGTTAAGGG		-0.9967112346202819	-4.182218531807484	-4.522786731767009
CTCGTTAAGTA		1.9345082715025608
CTCGTTAAGTT	-0.11963669353915324	-1.64873027044841		1.0592351706845564
CTCGTTAATCG		-5.903340906093359	-3.9720727674142697
CTCGTTAATGA	3.4488495668306944	5.460192456207492	1.1736891722099725	2.6518187077241397
CTCGTTAATTC		-2.370420418724805		2.0865185575709004
CTCGTTACCAA	1.6234226601344597	1.3455826917728968	-0.6074683058303685	-2.5920753579737386
CTCGTTACCGT
CTCGTTACCTG
CTCGTTACGGA	3.571224025961206	4.9790366297237565	0.9489572459495593	2.412187686488134
CTCGTTACGTG	-4.189670898159029	0.18597964184327076
CTCGTTAGACA	0.933474517394049	2.309125948071718
CTCGTTAGATA		-5.2749645807771195
CTCGTTAGATC	-0.1138335392728212	0.14679498625854603		0.23964405782114573
CTCGTTAGCCG
CTCGTTAGCGA	-0.7097272420382423	2.207690054467487
CTCGTTAGCGG
CTCGTTAGGAG	-1.1450587068304932	-4.6450732453998835	0.10572821282404984
CTCGTTAGGAT	-3.0715348041107293
CTCGTTAGGCC		-1.4120140137683164		-1.0110702608775872
CTCGTTAGGCG
CTCGTTAGGCT	1.0966855624036	2.4378121705898153	-2.1547371545280116	-0.6757711898462611
CTCGTTAGGGG	0.331259569285212	1.73729811440656		-2.458424304989371
CTCGTTATAAA		0.6242286174736157
CTCGTTATAGC	2.3096504085117266	2.5372308659866354		-2.4640629167406556
CTCGTTATAGG	-2.2029071354863827	-4.857551211352561	-3.888957998986109	-1.7215921527530949
CTCGTTATCCC	1.9014483520112597	3.328204395751556		1.1528048517014438
CTCGTTATCGA	3.4669288893145476	5.419275853987541	1.2339052054553377	2.1304205261707323
CTCGTTATCGT	-2.496711036388012	-4.026352895297174	-0.6939042714676635	0.2454673771360309
CTCGTTATGCG	1.4407917065736486	0.6823198055389716	-1.893024120439311	0.09026880432005141
CTCGTTATGGC	0.6088029128777712	1.9409286301582287	-1.750846499808603	-2.1350185211377917
CTCGTTATGGG	-3.8369779741583114	-0.534854850410046		-3.3621749161381578
CTCGTTATGTC
CTCGTTATTAG		-1.834548340958366
CTCGTTCCAAT			0.6580506965375362	-0.9941508431500735
CTCGTTCGAAC		0.16433251890039224
CTCGTTCGAAG
CTCGTTCGACG		1.2992236356257694	-4.272261522194393	0.7912880228244853
CTCGTTCGAGT	-2.9487837033082274	-2.4478543924246057
CTCGTTCGATG		-4.496773384445105		0.5030328762251379
CTCGTTCGTAC	0.33113781360312244	-5.687069497260335		-0.8747571002548593
CTCGTTCGTAG				1.446733604092033
CTCGTTCGTAT		-0.6989276978117323
CTCGTTGGAAA	-4.0936378750696125	1.9134282831645093		0.1250199230610451
CTCGTTGGAAC		2.245754817045875
CTCGTTGGACG	2.6928101351426603	3.908004236425876	-3.963080936603779	1.7381269823277936
CTCGTTGGATA		-0.8360033941949722
CTCGTTGGTAA	0.8355791768920421	4.3949388850568045
CTCGTTGGTAG	-0.9156076310795297	-4.871281153105349	-1.055902957542213	-4.935637648582143
CTCGTTGGTTA	0.022098250213402282	2.087846013536666		-3.032649578262381
CTCGTTGTACT	-2.910403555366024
CTCGTTGTTCA	-1.241934174620825	-1.8197964960281898
CTCGTTGTTTA
CTCGTTTAACT	-4.829554590551888	-0.11795371690745454		-1.8695036063164676
CTCGTTTAATG	1.521112988940712	2.1723311002925985		1.178185308475742
CTCGTTTAGCC	3.0731645300189143	2.8518251647836927	-1.449321548906425	1.924413554933543
CTCGTTTAGCT	-0.8944730644356129	-0.5291181931957334		-2.183851847242334
CTCGTTTAGTA		1.0887259750903913
CTCGTTTATCC	-0.2765844581803887	2.3966586977136406	-0.5104305330121839
CTCGTTTCACG	-6.230447988809312	-0.30611194627937327	-1.439096122758016	-5.225781663447307
CTCGTTTCGAG		3.1728494606730613
CTCGTTTCGGA	1.6092951895596144	0.7209264365842767	-2.459942629738369	1.2223870620770116
CTCGTTTCTAT
CTCGTTTGGAA	0.32495792315184635	2.5986005881158754
CTCGTTTGGAC	1.9550745023265614	1.013378295175946
CTCGTTTGTCA
CTCTCAACGCA
CTCTCAACGCC		0.5841522543031301
CTCTCAACGCG	2.2443829623444973	3.601284827703126	-0.5396901289622922
CTCTCAACGGG
CTCTCAACGTA	2.0404981199023835
CTCTCAACGTG		-2.1510644644311903
CTCTCAACTAG
CTCTCAACTGA
CTCTCAACTGG
CTCTCAAGCCG	0.9158010328215997	0.5366032125169593
CTCTCAAGCCT		-5.002805723283076
CTCTCAAGTAA	2.7643130633428563	2.5238565410329246	-0.13409023300483452	0.8961850521713416
CTCTCAAGTAT	-1.1273947397778492	0.6358535125380606		-0.9586330672694022
CTCTCAAGTCG	-0.633259139726825	1.2095995110286217
CTCTCAAGTTA			-0.2903612751654381
CTCTCACACGA	-0.46958255804860016	-0.2566533366706494	-0.20105370646177773	1.30221097421632
CTCTCACACGG		0.30501437748359816		0.660157160713676
CTCTCACGAAA		3.8642572959917656
CTCTCACGAAC		-2.063910528898942
CTCTCACGAAT	-2.1213118985521593	-0.04490064657955073		-4.675239089951975
CTCTCACGAGA	1.9542552670207454	0.9243788741428436	-1.9828599793651407	-3.178617628739232
CTCTCACGAGC		-5.252425204683663		-4.855510969131622
CTCTCACGAGG
CTCTCACGATC	0.0018328966971808414	-1.4143892092433445	-0.4278091476279924	-0.3646371790516114
CTCTCACGCCA
CTCTCACGCCG		0.42873554407951875
CTCTCACGCGC	-1.5447649926048033	1.3072966991631887
CTCTCACGCTC
CTCTCACGGAC	0.08902296969399454		1.0495369447269427	-4.252680856379004
CTCTCACGGCC
CTCTCACGGGG		0.20357612394157315		1.8615146148643575
CTCTCACGGTC	0.8793429389328541	-1.3902041345124774	-5.3334405564727385	-1.9645317485384162
CTCTCACGTCA	2.085566439625359	3.4525049806422863
CTCTCACGTTG	1.481527295445548	2.0405505683753202		-3.139757374205536
CTCTCGAAAAT	-1.8523530491757567	2.253299209104687	1.3075156383054656
CTCTCGAAAGT
CTCTCGAACGC
CTCTCGAAGCG		-0.4930863907559542
CTCTCGAATTA	-0.5712444469459684		-0.014246844389402713	-3.3676444073733016
CTCTCGACACC	-2.028238197532697	-2.9262148720556427		-1.8853106445486845
CTCTCGACAGT
CTCTCGACATA	0.3730091724304201	2.8827481119118477		-1.005720678726628
CTCTCGACATG		1.330397255945171		-3.120813345516122
CTCTCGACGAC		1.6131951554078199
CTCTCGACGAT		3.9578789544469073
CTCTCGACGCA		1.10798736026986
CTCTCGACGGC	-1.1113255647720592
CTCTCGACGTC	0.2816158573734841	3.866203017410525
CTCTCGACGTG	3.260102684899613	4.429087284887795	1.1574494121509478	2.4246856868383557
CTCTCGACTGA	2.20210284833278
CTCTCGACTTC
CTCTCGAGCAA	2.2226252345323965	2.0669911915577455		3.2613577194466337
CTCTCGAGCCT	1.4609549616546151	-2.168415075357896		-1.8207324734854318
CTCTCGAGCGG	2.6758195341493503	3.009097538556525		1.0188978213368192
CTCTCGAGCTA	0.8996509512481895	1.0840832038360513
CTCTCGAGTCA	2.444770531519515	3.63517735024375	0.29493238850463255	1.9001964318689792
CTCTCGAGTGC	-0.2542772063061336	2.7800795176916027
CTCTCGAGTGT		-0.8184321191129807	-0.6072343684545245
CTCTCGATACA	1.400538262364351	0.9482949049864606		0.8098148098994885
CTCTCGATACC	2.9844420148424127	1.349707703821088		1.5043083040801015
CTCTCGATATT	0.19127257991293745	1.7854767716657554		1.7247011517827342
CTCTCGATGAC
CTCTCGATGCC	-1.3286716760781114	-1.6969865186544397
CTCTCGATTAG	0.8063108604632294	-0.9709034719486918	-2.3049441074938795	-1.8212415102846355
CTCTCGATTCG	-4.018717075058409	-5.279393950306625	-5.99715517549269
CTCTCGATTTA	-2.2379248609557614	1.4441666160688358		-0.6005552244350354
CTCTCGATTTC				-4.151551970049011
CTCTCGCGAGC	1.066613592743407	1.3919621597021157	-5.9304061674480835	-1.864283547459723
CTCTCGCGAGG		3.3790810948253216		-1.549708346146644
CTCTCGCGAGT	-2.174687384551402	-1.0044700659879289	0.3741146458052085	0.6368704524213209
CTCTCGCGATA
CTCTCGCGATT
CTCTCGCGCAA
CTCTCGCGGTA
CTCTCGCGTAT	-2.416081687444051		-2.432370607508289
CTCTCGCTAAC		2.104168175417194	-0.10300980265124055
CTCTCGCTAAG	0.5423090904980276	1.3258296608988682	-4.459045507720706	1.073918721960589
CTCTCGCTACA	2.1416048927210998	3.674238360576181	0.05239335731134365	0.7268427330825045
CTCTCGCTATC	-3.5113523897947236	-2.4911245304292353		-2.7909656555890345
CTCTCGCTATT	-3.3539963133222654	0.027719133010296826	-1.0770624863739724
CTCTCGCTCTA
CTCTCGCTGTA	2.959456248831698	3.1131313995830787	0.8264150025336869	0.9000582234314655
CTCTCGCTTAC	0.9875094137314555	3.1314738277085716	-1.526504107138262	-0.7298392849589584
CTCTCGGAAAA
CTCTCGGAACC	0.6508122071359319	-3.718421962326433		-4.196262344200054
CTCTCGGAATA		2.7746678026363285
CTCTCGGAATG	2.5612690859274627
CTCTCGGACCT
CTCTCGGACGC		3.047308825696046
CTCTCGGACTC		-3.1849551497802047
CTCTCGGAGAC		1.823166730974041
CTCTCGGATTA
CTCTCGGATTC
CTCTCGGATTG
CTCTCGGCATC	2.0940682891796394	4.180702059688484	0.9575513815811345	-0.6646415276990284
CTCTCGGCATG	-3.0100389584814664	-0.09243483861251411	0.45592510723688395	1.2016280683642662
CTCTCGGCGAC				-0.6439138838624001
CTCTCGGCGAG		-2.6793164885815943	-0.7149398258622205
CTCTCGTAACT		3.5275190651968376
CTCTCGTAAGA	-1.6692772790642767	-1.4758266409842362
CTCTCGTAATC	0.07316537564232378	0.682633345480923
CTCTCGTAATG	1.54061657491827	2.8984687139200624
CTCTCGTACAG	-2.9474504856225097	2.0751534311137716	-1.5180760536495221	0.7053393673067051
CTCTCGTACAT	-0.06582338859056658			1.222500734443413
CTCTCGTACCC				-1.4389467592411496
CTCTCGTACTA
CTCTCGTAGAA	-3.389485093465363	1.0994921195743548
CTCTCGTAGAG	0.8328294801702735	2.9286422786162434	-2.0816211823068405	-2.6303570576732205
CTCTCGTAGCC		1.3155558063106456	-1.5350582764594347
CTCTCGTAGCG
CTCTCGTATCA
CTCTCGTATCG	-0.6159096822711889	1.0537664468505363		-2.300577041930779
CTCTCGTCAAC	-0.0005763457386975257	0.9395147895817412
CTCTCGTCAGC		-2.0541979690025993
CTCTCGTCGAC	0.8476803395794738	2.3592236887170603		-2.8016869179744828
CTCTCGTCGAG	0.548952805616671	0.30268854183226135	-0.9204993874486529
CTCTCGTCGAT
CTCTCGTCGCA	2.100803106876331	1.4796063187964603		1.1563968539371967
CTCTCGTGAAC		1.7877711428344785
CTCTCGTGACA	-1.8378404381572995	2.070895646013662	-5.053409885563159	-2.153934794920492
CTCTCGTGACC		-0.7892063301224764
CTCTCGTGACG		0.8236341321643278	0.4832179496199501
CTCTCGTGAGC		-3.694629631282872
CTCTCGTGATA				1.7451615188045901
CTCTCGTGATG		-0.8508078721218783	-2.9945721681564423	-4.255563394705909
CTCTCGTGCAA	-0.32914674485834017	1.898231521924916	-1.9628115676077145	-0.4022660058458743
CTCTCGTGCGA		-2.2744197200847225
CTCTCGTTAAC	1.2429338863112724	1.4278856387073466		0.994088544428303
CTCTCGTTAAG	0.4404374519517903	-1.0226968585577347	-0.4750043939692681	1.4760861230870121
CTCTCGTTACC	1.2374614664069088	-1.3861660074075015		1.1269515525917129
CTCTCGTTAGA	0.8245007853407862	-2.9217299967489163
CTCTCGTTGTA	0.9746797401312319	1.0281767694359873
CTCTGACAAAA		-5.100091321772888		-5.73445598169876
CTCTGACATGT
CTCTGACGACG
CTCTGACGACT	0.8038767904319087	2.910763629169258
CTCTGACGAGA	1.7852835974663819	2.713892934814667		1.0520680212275388
CTCTGACGAGC	2.6264609185599674	3.451410801217845	0.28585892065970253	1.489213789417781
CTCTGACGAGG
CTCTGACGATA	-3.11367895794018			0.326301500303806
CTCTGACGATC			-1.3087547213408839
CTCTGACGATT		2.628498852193471	-1.4143892092433445	-1.8657730337001
CTCTGACGCAT
CTCTGACGCGA	0.4295430601545588	4.044829541633586	-3.468297517967509
CTCTGACGCGG
CTCTGACGGCC
CTCTGACGGTC	-1.9684346118177687	-1.925804175396428	-3.7150375441272465
CTCTGACGGTG		-0.7999159954029793	-1.4101898028314879
CTCTGACTACC				0.8581085027481292
CTCTGACTATA	0.5343101033866787	-3.610467994926737
CTCTGACTATC				-3.425945119406314
CTCTGACTATG
CTCTGGGCAAG	-1.5421682920512105	2.123758033630351	-3.9517920323646405	-4.215333225330249
CTCTGGGCAAT		-4.218541072325908
CTCTGGGCACC
CTCTGGGCATG	-2.6644266849461866	2.173661197787591	-2.9767851666949454
CTCTGGGCGTA		2.1597060467903137		-1.8662829462579325
CTCTGGGCTAC		-0.7315234540550876	0.5874869767270765
CTCTGGGGTTA		0.4018725086545891	0.9055382800416119
CTCTGGTAACA
CTCTGGTAATT	3.2842976016554615	5.54819120774996	1.3937767212889698	2.5068312234920413
CTCTGGTACAA
CTCTGGTAGAA
CTCTGGTAGGT	2.815350194298597	2.350669907307563		-0.5663808726074345
CTCTGGTAGTC		1.4640066735039063		-4.14574718394696
CTCTGGTATCG	-3.9578083830505175	1.5829158822394611	-2.7558181732848177	-0.5054097364750751
CTCTGGTCAAA
CTCTGGTCAAG
CTCTGGTCAAT	3.1420301106932316	5.125769506542646	1.2849817503624448	2.789839713332358
CTCTGGTCATC	-3.115643829989101
CTCTGGTCATG
CTCTGGTCGAA	0.6517362973961934	-1.157345143729406
CTCTGGTCGAG	0.5074204157047124	1.8460938316114877	-2.607430440631105	0.8531109483574605
CTCTGGTTAAT		-2.7620501016997636	-2.440962688041299
CTCTGGTTACC	1.023376631148388			-2.389915626641279
CTCTGGTTAGG	1.0450774142953159	1.4904427448352546	-4.6212855544912	0.6600290967379967
CTCTGGTTATC	0.06815602694419876	1.8815985265236304	-2.6200180382601723
CTCTGGTTGAG		0.24115016630310515
CTCTGGTTGAT		2.282714850175454		-4.871281153105349
CTCTTACACGA	3.0430573313927654	4.748906625218188	0.9881845055229893	2.2617199170947884
CTCTTACACGG	0.6970578387751307	1.7227153910766795		-5.062224795065997
CTCTTACACGT
CTCTTACCAAG	1.2233409491059417	1.0474786883742286		1.404390578919303
CTCTTACCGCA	2.7625281310632865	2.9581593156613226		0.978666901432197
CTCTTACCGCC
CTCTTACCGGA
CTCTTACCGTA
CTCTTACCGTC
CTCTTACCTGA		-3.5439525872094104		-1.6163448735143395
CTCTTACGAGC		1.5069851576210518
CTCTTACGAGG
CTCTTACGCAA	-1.0180174633829153	2.9825166983114824	0.9566361965914554	0.7732340314519698
CTCTTACGCAC	2.179095648189037	3.205592420702962	-3.0628175394008506	2.5260129887656313
CTCTTACGCAT
CTCTTACGCCG
CTCTTACGCGC
CTCTTACGGAA
CTCTTACGGCA
CTCTTACGGCT	0.8944752723438644	0.9775732404546651	-4.213488319972871	-0.8011687828433027
CTCTTACGGGA
CTCTTACGGGG	0.7786828998960166	-0.5829618857990357
CTCTTACGGTC	-2.3277639086313293	-0.4890428290776112
CTCTTACGTCG	3.3421135090895824	4.938858875170078	0.9465525239833272	2.499380720023352
CTCTTACGTGC
CTCTTACGTTT
CTCTTACTCGG	0.4884214031342113	3.2552395483602545	-3.170512766276044	0.9133133792608152
CTCTTAGACAA
CTCTTAGACGA	2.0268153685047574	2.9065003183194884	-1.0832729868841153	1.4521346304140874
CTCTTAGATAA	2.1969456589350544	3.1548596965730202	0.3488931456505363	1.3450571104995621
CTCTTAGATAC
CTCTTAGATGG
CTCTTAGATGT	-1.7236888441271394	1.318138354416155
CTCTTAGCCAA		1.5275155972487564
CTCTTAGCCAC		-4.017884602192505
CTCTTAGCCGG
CTCTTAGCCTA	-0.09925417253862368	-0.4216400883383403
CTCTTAGCGAA	-2.2194817243989666
CTCTTAGCGAC
CTCTTAGCGGG	1.3644058886505048
CTCTTAGCGTA	1.0423673037290033	2.6872957357363654
CTCTTAGCGTG
CTCTTAGGCGA	-1.241934174620825
CTCTTAGGTGA		-1.5370576754936707
CTCTTAGGTGT		1.3087655986211602		-0.6732558770481575
CTCTTAGGTTA	-0.5896936015324387	-1.520345673313424		-0.2338686925357396
CTCTTAGTAGC
CTCTTAGTAGG		-2.531570912635748
CTCTTAGTAGT
CTCTTATAAAG
CTCTTATAACG
CTCTTATAAGC	-4.695433739601095		-3.609160562736083
CTCTTATAAGG
CTCTTATACCG	-2.323147751390617	1.4928847571609138	-2.503884078475001	-0.3708176151899552
CTCTTATACGG	-0.43898283592869725
CTCTTATAGGT	-3.8440894335957148	-1.0240795169993835	-3.2671765345819206
CTCTTATCCCG		1.967827023653287
CTCTTATCGAA		2.403682715316849
CTCTTATCGCA
CTCTTATCGCT		-2.878220914576371
CTCTTATCGGA	0.49129338248775545	-2.6234361282652907
CTCTTATCGTA	-0.3558231288936864	0.760468466072355
CTCTTATGACA
CTCTTATGACT	0.9059405757928157	2.4339530400596114	-3.876912333499595	-3.038822816881303
CTCTTATGCCT	-2.276667910862355			-1.395230266281633
CTCTTATGCGC	1.9917159342592743	2.41751834005567	0.3386497935163356	0.6237492731833467
CTCTTATGGAC	1.1621792637097432	2.3335217034040587		-2.4228558982667634
CTCTTATGGGG		-3.5796240438044733	-0.6725269656126474
CTCTTATGGTA	0.3179515784573236	-0.07364010736724841
CTCTTATGTAA
CTCTTATGTAC		0.8955268036026885		-0.46235920818778087
CTCTTATGTGG	1.3918074481141898	2.967995636181992		-2.9424718948356996
CTCTTATTAGA	-3.48657951548331	-5.064038081486469
CTCTTATTCCG		-4.0751562334644165		-1.6350497126571204
CTCTTATTCGG	-0.45385863853689823	0.6991001824587307		-3.266775866583786
CTCTTATTCGT
CTCTTCGAAAT		-0.05956005708324541
CTCTTCGAAGC
CTCTTCGAAGG
CTCTTCGAATT
CTCTTCGACTA		1.9068844801169833		1.9422372466524045
CTCTTCGAGCA
CTCTTCGAGCT
CTCTTCGAGGA	1.1629857731756654	2.0511305366484542	0.06239570003728934
CTCTTCGAGGT
CTCTTCGATTA		2.391814189318762	0.5933192718262231
CTCTTCGATTG
CTCTTCGCATC			-1.7854723839146323	1.117719816653972
CTCTTCGCGAA
CTCTTCGCGAG
CTCTTCGCGCA
CTCTTCGCTGA	2.1402431603645784	2.8271256841287817	-0.013015423211234278	1.552430496474294
CTCTTCGTAAA
CTCTTCGTACA	3.4398751056161716	5.408524897434779	1.6741836712395066	2.872879447957242
CTCTTCGTACC
CTCTTCGTACG
CTCTTCGTAGT	0.28776871241623014	3.7189491067937306	-2.4953190636460025	-0.9172916195337482
CTCTTCGTATG	-2.4237713512605623
CTCTTCGTCAA
CTCTTCGTCAG
CTCTTCGTGAC
CTCTTCGTGGA	-1.0305004078668463	0.9903359953937514
CTCTTCGTTAG		0.7193506436326541	-5.109843930987866
CTCTTCGTTAT	-3.1599946450959067	-1.290560192569583		-2.179954323438738
CTGAACATAAA	-0.3145770262574892
CTGAACATAAG	1.3957987602034878	-0.1443245241243548
CTGAACATAGA	0.39220476244835745		-4.281803127781813
CTGAACATGTT	-0.9065163052678328	-1.848562603694161		0.013224390282572995
CTGAACCTACT	3.2062120392367155	4.512602797302106	0.672705297364419	2.324758304978639
CTGAACCTAGC		-1.7968113486122363
CTGAACCTAGG	-0.2781776271514321	2.547696200811074	0.5203026894137183	-3.032755580412917
CTGAACCTAGT		2.3389466706104796	-4.341185562274108	-2.127372595455332
CTGAACCTATG	0.9201134882334797	1.8850276456559727	-0.40648651564061816	-1.5017406730709408
CTGAACCTGGA	-2.0752837468839656	1.6321349563540597
CTGAACGAAAA	2.057309044971564	3.700800268665789	-0.08674102544730117	0.6617177906648201
CTGAACGAACT	3.4422896863926775	4.905863165636634	1.6206972847928776	2.591404935024029
CTGAACGAAGA	0.7606730327083439	0.8024477828849875
CTGAACGACGC
CTGAACGACGG	-3.635834057532345	1.9137723764275882	0.6763813251276024
CTGAACGACGT	0.6036732373643159	2.4944820343607725		-2.765934380419586
CTGAACGACTG	-3.72843794542981	0.6192271145236973
CTGAACGAGAC
CTGAACGAGAT	0.7819273938356943	2.1945377931914387	-1.595123110040177	0.6790634877919036
CTGAACGAGCA	1.3393004717104113	2.507854064644051		1.3445312272366154
CTGAACGAGCG
CTGAACGATAG	-1.2093153292341823	-0.39602635331127706		0.5594353375209298
CTGAACGATCA	2.0907199502019664	3.5045999264020318	0.5905396523600626	2.104895506925742
CTGAACGATGA	-0.43242636335793694	-5.70937116237716		-0.179427387008245
CTGAACGATGC	-3.793595105866455	-3.7096133670456792
CTGAACGATGT		-1.0117077416838876	-0.7257265713231307
CTGAACGATTC	0.7920916347433072	-0.7882572569816813		1.3651920279373948
CTGAACGCACT			1.4150973949403824
CTGAACGCATA	-0.2252554796087941	0.6769412879594142
CTGAACGCATC			1.3218938560330742	1.8848474518214395
CTGAACGCATT
CTGAACGCGAA	2.1997989114870027
CTGAACGCGAC		-3.410910825294419	-3.3650867443533814
CTGAACGCGCA	3.1608873321065487	2.927964417395203		-1.6603616968676276
CTGAACGCGCT		0.2447205758597279
CTGAACGCGTC	1.0178800542942288	1.7061528257583405	-5.884856617946348	-3.470818049584557
CTGAACGCTAC	-2.1581252530009234
CTGAACGCTAG
CTGAACGCTCC	-1.946900589273592	0.7653115207784063		0.3419691303054522
CTGAACGCTGA	-3.511763219597984	2.061434077844591	-1.848562603694161
CTGAACGCTGT	0.5741666709678717	-4.150317802594151		0.8118465502582408
CTGAACGGCAA
CTGAACGGCAC		-1.8130402970261725
CTGAACGGCTT	-1.5310113688112876	0.43076646015450715	-0.671193425927423	-2.5014865741429793
CTGAACGGGAA	-3.379004303802608	3.2273041578541415	-0.43880857118144967
CTGAACGGGAG
CTGAACGGGCG	-1.097747622630193	-0.4725963358444216		-3.668884609119606
CTGAACGGTCA	-2.7702823730217068	-0.1426612849899026	-3.5872068308909877	0.17606456244382318
CTGAACGGTGT	2.3340674865155946	3.36313002829603	-0.8028739551598115	1.6905460199029658
CTGAACGTAAG	-0.8312606867641767	1.10061607852687		-0.6792023843312304
CTGAACGTAGC	0.0034148150625520346	2.75246862231759	0.22276464624786396
CTGAACGTATG	-1.5350582764594347	0.5416053837022081
CTGAACGTCAA		-2.9336247569043072
CTGAACGTCAC	-0.7728076920750457	0.028435131962109117
CTGAACGTCCG	0.9111608049588068	2.8667139649208284	-0.18656087616016376
CTGAACGTCGG
CTGAACGTGAG
CTGAACGTGCG
CTGAACGTGGA
CTGAACGTTAC	0.5278263474274963	0.6565039329982364	0.6194371426128964
CTGAACGTTAG	-1.913636741505419	1.1162660515972473	-4.512830659135539
CTGAACGTTTA			-0.28255239708874735
CTGAACGTTTG	-2.2112838967736845	-0.8985961849801036	-2.33453940093215	0.6720778862624316
CTGAAGCGCAA	0.6225104702551905		-0.08612818082037765
CTGAAGCGCCA	1.6580276783142747	2.1111980470821163	-2.1259681180610444	0.6370740909192789
CTGAAGCGCCT		-2.369564124995679
CTGAAGCGCGA	2.1403083214385763	0.7704736262119063	-1.6176196204928093
CTGAAGCGGTC	-5.149510735809984			-3.227799279110993
CTGAAGCGTAC		2.8024416279485362
CTGAAGCGTAT		0.022413250414262786	-0.353745106450974
CTGAAGCGTCA	0.7801233215321002	0.2792851683700217
CTGAAGCGTTA	1.0873262647326962	2.117348297463059	0.6985030853290494	0.9728015137673376
CTGAAGCTGAA	1.9412840751299683	0.6727042959300235
CTGAAGCTGAC	-0.9982262790051116	1.262352782213865		-1.1683298853358441
CTGAAGCTGTA	1.856340671371023	2.955237457246615		1.1742652584684148
CTGAAGTGCCA	0.5946145585241501	2.0088656758137162	-0.927164003278953	0.14251671802310828
CTGAAGTGCCC	3.042133885798692
CTGAAGTGCCG	0.6272620826865818	-2.6910367625037894
CTGAAGTGTAC	2.1907089765647356	2.6673883829908647	-0.8690723744696509	1.8182928135708962
CTGAAGTTAAC
CTGAAGTTAAT
CTGAAGTTACA		-0.6398160789351109	0.6195983158398399
CTGAAGTTACC	-0.5776681755283294
CTGAAGTTAGA	-2.6089870508074458	0.20804368910702234	-3.88078034157172	-0.7767066200020315
CTGAAGTTATC
CTGAAGTTCCA		1.3643021838498637
CTGAAGTTGAT	2.6830815995747557	4.5295288653841	1.2422898621110876	2.348707685063857
CTGAAGTTTAA		1.5092319920038852
CTGAAGTTTGT		1.3748356633308172
CTGACAAAAGA		-2.0749993664085515
CTGACAAAGTA	-0.35100235024811005	1.0155249935091542		-2.244440590211253
CTGACAAATAC	-5.775012756333538	-1.0769772945359013		-0.9869213491936312
CTGACAAATCG	2.401375892753467	2.170506746266374	-0.7978563347376437	-1.0834212587582708
CTGACAAATGT		-0.7045565982984714
CTGACATAAGA	-1.8961503745060482	0.5347408374918078
CTGACATAGGT	2.853675221605854	4.622532123988614	0.3306725338811874	2.3418605858836403
CTGACATAGTA	1.0025150097974171	2.158231980171394	-3.1339340211747198	0.9548726424839503
CTGACATATAC	3.7881791696428233	5.848907799394013	1.485152675200109	2.8633022752522788
CTGACATATGG		-4.543872737687462
CTGACATGCGT
CTGACATGCTA	1.8468199135503112	2.879075505031158	-0.31607983642187654	1.635549202610649
CTGACATGTCC	-2.8021051204738017	0.45260858137311544	-1.3948227469403853	-1.0308988897816471
CTGACATGTCG	-0.2140087556210401	0.062419355082239725	-5.479370598579898	0.8480714249819161
CTGACATGTTG	0.6742192044017837	2.031483711532389
CTGACATGTTT	-3.090114876845179	0.8484122461761205	-1.9621044192622445	0.7146813259066666
CTGACGAAAAC		3.308046777032971
CTGACGAAAGA	-0.27500697442377525	2.3118002070559713
CTGACGAAAGT	-0.20617298108244778	1.0263572439388295	-0.8277556170880287	0.16519284827453218
CTGACGAAATA	-2.228525968028797	-3.6455566191043536	1.4490634967433493	-3.0063101593460204
CTGACGAAATG	0.6702175990866189	0.4811167557055893	-6.050591542268571	0.22759339484268987
CTGACGAACGA	1.9494567909725435	3.0942735807131636		0.8021375512240908
CTGACGAACGC
CTGACGAAGGT		-3.9222334661247062
CTGACGAAGTG				2.9424881654753254
CTGACGAATCA
CTGACGAATCG
CTGACGAATGC		-2.9036186778501625
CTGACGACAAT
CTGACGACATG
CTGACGACCCA		2.4399274087726557		2.062990873651053
CTGACGACCGC	0.460116415534084	0.8451222472150085		-0.36316461084906004
CTGACGACGAC	-2.9449868922581786	1.133650677585576	-0.7315234540550876
CTGACGACGCA
CTGACGACGCG
CTGACGACGGC	0.27055479611480426	-4.418475732980842
CTGACGACGTC		0.8910468601231671
CTGACGACGTG	-0.697428898703605	0.7461990563631535		0.7405930252072112
CTGACGACTAC		-5.174765764530864	-1.8990989986662237	0.2534478046421009
CTGACGACTAT		0.13031065338548312		-3.241091886402048
CTGACGACTGA
CTGACGACTGG	-1.5675696740087335	-3.235373927110496
CTGACGACTTC	-4.4871334119795945
CTGACGAGAAT	2.16393162510105	3.872225024668313	-0.19347693155986595	2.2746710838047144
CTGACGAGACG			-0.7440066385064034
CTGACGAGCAA	1.3901020952216963	1.4362171890868587		-2.635360675452934
CTGACGAGCAT	0.749522362232752	0.5290784318033462	-0.8554382014367977	0.7083973465081018
CTGACGAGCGA	0.597115115327515	2.4098645019201745
CTGACGAGCGC	-2.607300459384577	0.24637231755908057	-1.16791344380312	-4.7098171655273475
CTGACGAGCTA
CTGACGAGGAG
CTGACGATAAG	1.9742364846780045	2.369689814965055	0.16519284827453218	-0.04512372080017307
CTGACGATAGA	0.7871789651578335	2.8682792671010096	-0.9584782179879302	0.7602589845140514
CTGACGATAGC	-3.0438388904412905	1.5627708664146474		-1.2378199867682969
CTGACGATAGT	-1.470454646556073	1.268689900263409		-0.8585361317387529
CTGACGATCGG
CTGACGATCTA	0.5528171179655029		-0.7270469257160798
CTGACGATGCA		-0.14429806969555703		1.8715597507649109
CTGACGATGTA		-2.228525968028797	-3.9116384743007337
CTGACGATGTT	1.9681934787094801	1.9975584349185826
CTGACGATTAA	-0.9229349395304836	-0.2589110848437958	-2.043259517385861
CTGACGATTAC	0.20562866806358293	2.2811998463513787	0.6323676098858355	-0.5752330894376609
CTGACGATTGA	-2.018109107237766	2.389697494809505		-2.6561470783857146
CTGACGCAAGT	1.0538708634457683	2.568647494245766	-1.7227725370869447	-0.5771056618912157
CTGACGCATAC
CTGACGCATCA				-3.0438388904412905
CTGACGCATTG	-1.0823172709959608	-0.24856962955996104
CTGACGCCAAC	1.3045839705667688	0.8692933666841212		1.1394419093409567
CTGACGCCAGA	2.4241238551831605	3.1946679086263137	1.238536534965319	0.4140677484456961
CTGACGCCGTA	-4.253233850136041		-0.34659183257745024
CTGACGCCGTG		-2.0187807806728184
CTGACGCGACA
CTGACGCGAGA	1.2368820117737838	1.485411298844583
CTGACGCGAGG
CTGACGCGATA
CTGACGCGATC
CTGACGCGCAA		2.225020442895848
CTGACGCGCGA			-1.8751875405154068
CTGACGCGCTG
CTGACGCGGTA	2.1042878354101258	2.753833306298115		0.5670518420573873
CTGACGCGTAA	2.0215490598704675	1.8123707154919069
CTGACGCTAAT	0.06815602694419876	2.4744686995237446	-0.3024139675572924
CTGACGCTAGG	-0.7785440860605612
CTGACGCTATC	-1.5831092915314549	3.614091310352181		1.5820414144871484
CTGACGCTCGC
CTGACGCTCGT	2.4436162158576566	3.8831163232430814	1.321561065889834	-0.8505824394361097
CTGACGCTCTT
CTGACGCTGTA		0.6993289615012254	-0.24443809633682484	1.2030435036017355
CTGACGCTGTG
CTGACGCTGTT
CTGACGCTTAG		-2.352410223807483
CTGACGCTTAT
CTGACGCTTGA	2.852439114018806	3.463430883398541	-1.140783092394059	1.037582700449627
CTGACGCTTGC
CTGACGGAACA	2.0912803150593353	4.0234028400229045		0.7515091122556068
CTGACGGAACG	-3.6110558768988636	-4.720304734568332	-4.181908981911782
CTGACGGAAGA	1.3574006554649605	1.8742700037563693		0.43729576090528666
CTGACGGAATA	-2.180441502074183
CTGACGGACGC			-0.5915325654956898
CTGACGGACGG	1.177097472401948	2.948643048189618	-5.058632132918978	0.027189215967879543
CTGACGGCACG
CTGACGGCGAG		0.7726800158239165
CTGACGGCGTA		2.187298912156983
CTGACGGCTAC	1.7702913747877715	2.405501213773141	-0.31510955257681317	0.9232691329145952
CTGACGGCTGC		1.4627342972522923	-3.1873860756119976
CTGACGGTAAA	0.8311135592491619	0.931328901516277
CTGACGGTAAC	1.4922194101766246	2.8698831353710887	-0.18022118973634016	1.8343884229086693
CTGACGGTAAG	-3.2631489094262562	1.3471705240608485		-0.8287179587660616
CTGACGGTAGC	-1.2332501040682697	2.0939214186573407	0.16015984036730097	-3.5167099451591515
CTGACGGTAGT	1.3737796348467919	2.602703575661898	-2.1992019668031197	0.2932855339867264
CTGACGGTATT	3.467525790515153		1.4525155679231707	1.1671578044230204
CTGACGGTCCT	-4.340217687988142	-0.24618577900601823
CTGACGGTGAA				0.7395292665279337
CTGACGGTGGA		2.2022834856723863
CTGACTAAAAT	1.2456896989467496	2.8660420161076883	0.16673395418287035	1.0231827011241281
CTGACTAAACA
CTGACTAAAGC		-4.849336817863611
CTGACTAAAGG		0.5404840650942734
CTGACTAAATC		-3.6319595604366652		-3.7315733553759607
CTGACTAACAT	-1.241934174620825	2.0586630134074118		-3.932961116776094
CTGACTAACGA	-2.427362469572236	2.2638565444071848		1.2380846554260794
CTGACTAAGCA
CTGACTAAGGA	-0.8161930121929416	1.2962304105999067		1.42482568929362
CTGACTAAGGC	0.9515017061565696	-1.4587515790449523	-0.7781641673034413
CTGACTAATAG	2.483543480145546	2.517222533272448		0.6681466777962547
CTGACTAATCA	-0.47987860741469807	-3.8882319993767247		-2.081128303954684
CTGACTAATCC
CTGACTAATTC	-0.9183063338535119	-1.2944855094468812	-4.489970611558421
CTGACTAATTT		-0.9800742434454769
CTGACTACACA
CTGACTACACC
CTGACTACCAA	-1.3348384552902033
CTGACTACCGG		1.5384613312585822
CTGACTACGCT	0.2629796264037016	1.5414874494041646	-0.33908976271709257	-0.606619104385576
CTGACTACGGC	1.7822270429305362	1.355638526718341		-0.11915459274948137
CTGACTACGGG
CTGACTATAGC	2.556122388453061	2.83191634054758		0.642121289081012
CTGACTATATG		2.0226212393622065	-0.4449474133754202
CTGACTATCGG
CTGACTATCTA	-1.1006300007353056	-3.64913264965975	-2.4168119220633586	-3.98270278905314
CTGACTATGCT	1.7918483310554922	2.043858226010221	-1.0598723567776536	0.7996016097132347
CTGACTATGGG	-3.516187046411143	0.8076903460165502		-2.1578036924340287
CTGACTATTCC
CTGAGAAAAAA		-1.2887898278920882	-2.497761991415233
CTGAGAAAAAT		0.03796700668981204
CTGAGAAACAG	-1.9549919150265012
CTGAGAAACGG
CTGAGAAACTC
CTGAGAAATAA	-5.500203513425758	-4.580741239895472
CTGAGAAATTC
CTGAGAATCGT		2.1091637514768755
CTGAGAATGGA				-0.37550937672778273
CTGAGACCGCT	-0.2972455620739286	-3.4197006258423244	-3.234526071100398	-2.2414021131656954
CTGAGACCGTC		-0.9391456073797904		-1.653442760072001
CTGAGACCGTT		-1.0790695823093959
CTGAGACCTAC	0.5774025575158295	-0.37800716028507075	-1.136898732206313
CTGAGACCTCG	-1.073772790133527	2.256598404788773	-0.12582102761863206	0.6134978844925036
CTGAGACCTGA
CTGAGACGAAA		0.6585739466415306	0.19697131365651666	-1.8505220537226978
CTGAGACGAAC
CTGAGACGAAG	-0.45289732787538484			-3.89989780377787
CTGAGACGACA
CTGAGACGATA
CTGAGACGATC		2.244086715528749	0.3388865138770209
CTGAGACGATT	1.352136378938811		-4.078185560999939
CTGAGACGCGA	2.565351459333099	0.5401918029673811
CTGAGACGCGG		1.2051053541762187	-1.307958091707167	-2.839536112009915
CTGAGACGCTG	1.2280920816830843	2.7032554419367694
CTGAGACGTAA		1.1563968539371967	1.224944680727632
CTGAGACGTTT		-4.525107185539314
CTGAGAGTACG		-2.9204165654005054		-1.3042351883175731
CTGAGAGTAGA
CTGAGAGTAGG	0.7077618203071543	-3.5796240438044733
CTGAGAGTAGT	0.6964250232882874	-2.2595924479749834		1.6038755800712123
CTGAGGAGTAG	-0.6736562839015139	-0.7926888940373092	-1.2606079963010564	-1.8766663316736216
CTGAGGAGTTT
CTGAGGATAAG	1.0152155278148067	2.548955063501939	-4.7645129826996655	2.345009758031631
CTGAGGATAAT
CTGAGGATATG	-4.158407279600072
CTGAGGATCCA	2.2530194732848137	3.716724353284525	-6.24769593643533	-2.633513130755898
CTGAGGATCTA	-1.4305324818431437	0.7819091185669326
CTGATGAAACT	-5.038243944331844	-1.7363637604505082		-3.2982571356320944
CTGATGAAGCG
CTGATGACAAA		1.2708878325887158		0.6696756860947799
CTGATGACCCA		2.6667347359854237
CTGATGACCCG
CTGATGACCGG		-1.0970231467187512
CTGATGACGAA	0.47420645858812616		-0.07489830561844846	2.158427526151686
CTGATGACGAC
CTGATGACGGA			0.7138888322134134
CTGATGACGGC	1.66924722852021	2.4993064472563136
CTGATGACGGT		-3.1516793443490076
CTGATGACTAC
CTGCATACCGT
CTGCATACGGA	-2.734263603504098	2.099675215815855		0.14628705523749352
CTGCATACGTA
CTGCATACGTC	3.4537970542835885	4.865252064245483	0.6977593227815458	2.4812869299465654
CTGCATACTAT	3.062255506585219	2.520439758819739	-0.9457024983309436	1.0041035667570668
CTGCATACTTA	1.6519227227720472	-2.854879550336584		-2.0610554374090215
CTGCATAGATA	0.8032040451405846	3.27544448684746		0.9980569874664992
CTGCATAGGCA	1.1794642146172825	0.8163790511970183	-0.5734964718149015	0.7976275302748312
CTGCATAGGCT	1.9021232364308132	2.796085793350186	1.3454941047574578	-1.4177466523810147
CTGCATAGGTC	1.1209891565934573	2.3264350765668302
CTGCATAGGTG	0.13155983154451972	0.6373877164134453
CTGCATAGTGG	-0.7060556876840011			0.6557587432125319
CTGCATAGTTC		1.301844413173782
CTGCATATAGG	2.1305569624078373	4.39534101093925	0.4422840921007606	2.0135234286965304
CTGCATATGCG	-3.593850513234196	2.138575864020096	-5.035561916128551	-0.30730901789985177
CTGCATATGGG	-1.9419682214450629	2.001489634139246
CTGCATATGGT	0.8630753230459941	2.9301692245453137	-0.6462693559393142	1.2655185889997729
CTGCATCAAAT	1.3198160589545456	1.9440811303462724
CTGCATCAAGG	-0.7946129227263552	4.086787293721872		0.31351216121007974
CTGCATCAATA		0.7031564523715015
CTGCATCAATC		0.5235199097744991
CTGCATCAATG	0.8076903460165502	-1.2946824425019083
CTGCATCACCC		-0.8013014368524293	-4.360790270977299
CTGCATCACGT			0.7978143224261187	-2.445274772535565
CTGCATCGAAC		-0.29979689869925236
CTGCATCGACG
CTGCATCGAGG	-3.3850173402586767	1.3223907087122337
CTGCATCGCAC		-3.7312314237506783
CTGCATCGCAT	1.939766754628753	2.346895736565833	-0.5673838350286757	0.583339476016686
CTGCATCGCGA		-0.6989276978117323		0.3315019785280821
CTGCATCGCGC		1.1960094371152123		1.626568081373759
CTGCATCGCGG	2.301905206672712	3.7113811646738477	-0.7168606771703586	1.140081372573248
CTGCATCGCGT		1.2780579203479512		0.9873496962106905
CTGCATCGCTA
CTGCATCGGCA	1.2406194598424125	1.2327837892820253	-0.9973055492721092	0.8202407510505141
CTGCATCGGCC	1.7903040674338395	2.870326493722859	-1.824034222405142	0.18904842741296118
CTGCATCGGGA		0.7802086186291654	-2.6088404069232274
CTGCATCGGGC
CTGCATCGGGG
CTGCATCGTAG
CTGCATCGTAT	3.48244806115268	5.397155668499488	1.1250590283903603	2.5932746495465335
CTGCATCGTCA	1.2485845076456519	0.14751298788403838
CTGCATCGTTG
CTGCATCTAGC	-2.736487450965846	0.8382020993820748	-6.83466636667159	-1.9710282050705907
CTGCATCTATG	3.9520560772601274	6.36189845203444	1.6490858582702002	2.7023758630257375
CTGCATGAAAC		0.5223648431917286		-4.630231705797538
CTGCATGAAGA	1.7848592522490205	2.083773719926437	-0.10265108592189809
CTGCATGAAGT		1.3429873956200076	-2.1391891020521636
CTGCATGACGA	2.024954585256598	3.1713104402412315	0.261990068691152	2.2241715706127443
CTGCATGACGG	2.5283127427277474	1.7871191110420852
CTGCATGAGAA
CTGCATGAGTA
CTGCATGAGTG
CTGCATGCGAT	-2.006900198688537	0.8605297899131559	-0.3935381511809719	-3.125529258352812
CTGCATGCGCG
CTGCATGCGCT	2.1405825009120143	3.603078759050324		0.07089809588439178
CTGCATGCGGG
CTGCATGCGGT		-1.0951733926007179		-0.8476659983800228
CTGCATGCGTC	2.1253533703830216	3.402583339390234	-0.9365285659590856	0.9096772250572753
CTGCATGTCTA	2.3756563061601415	1.2662147999595679		2.2327565003101317
CTGCATGTTCC
CTGCATGTTTA	-4.8558282695897805	0.7873594761426175	-1.7867203996245027	-2.827635322678053
CTGCCGAAAAA	1.3346075555313142	1.3909643962980756		0.24577725101221
CTGCCGAAAGA	-3.9737791400087583	-1.6987437226091417	-2.0424733289218837
CTGCCGAAATA
CTGCCGAAATG	1.1130861010713067	2.783703835880253	-1.980720369711475	1.9108821268566432
CTGCCGAACCT	0.8539241769930529	3.2026432138016006
CTGCCGAACGA	3.6133758985384223	5.404067968828537	0.9529285148232928	2.4320664051828778
CTGCCGAACTA	-2.624405958911904	-0.4192951044106302	-4.336157998303402	-4.031008070357314
CTGCCGAAGCG	-0.5716754984196751	2.4477500955237947	-1.4051231501528871	-1.8854179469240382
CTGCCGAAGTT
CTGCCGAATCA	3.708361393000767	1.7030042096791684
CTGCCGAATTC	-1.8754531187714245	0.7263709421554716		-1.314676683266569
CTGCCGACACT	1.8734247433539029	0.1758471002891172
CTGCCGACCAT		-4.121116293346414
CTGCCGACCGC		2.6760239179956584
CTGCCGACCGG
CTGCCGACGCA
CTGCCGACGCG
CTGCCGACGCT
CTGCCGACGGC	0.06030088187334748	-0.07622660289376504	-2.491007103166117	-0.8816773866008921
CTGCCGACGTG	0.6102947240875087
CTGCCGACTAC	1.9641779777825807	2.2262099154736656	0.2036459764060221	1.8077812847445376
CTGCCGACTAT
CTGCCGACTGA				1.7562527572388156
CTGCCGACTGC	1.9123034526959886	2.1766000783534314	-0.24226347864379288	0.9402864854734991
CTGCCGACTTG
CTGCCGATAAC	-2.9189606897171947	-2.913477325992503	-1.9398440659169842	-3.7446235706941358
CTGCCGATAGC		2.022597072199292		1.2958174849326187
CTGCCGATATA	-2.207218412767795	1.2091520428938267		1.3780881542804437
CTGCCGATATG	-2.179346911974012	-0.8103387180094993		-3.086340277505611
CTGCCGATCAC		-1.330075839370985
CTGCCGATCCA	-2.3086144153641412
CTGCCGATCGT
CTGCCGATGCG		1.632030535799064
CTGCCGATGTA
CTGCCGATGTG		1.5772367807744783	-2.183851847242334
CTGCCGGACCC	1.681094308352818	2.703094173783641	0.5911637060864554	1.6155674561567965
CTGCCGGACCT	0.5842702252681508		-1.9262822922512106
CTGCCGGACGA	2.7248181863459813	4.415228636523309	-1.64873027044841	1.0810489625248
CTGCCGGACTC	-0.8457253535959997
CTGCCGGACTT
CTGCCGGAGAC		0.5469351957133485		-5.824381360235668
CTGCCGGAGAT	1.8365556594863008	1.2769241079166955	-2.353161429762638
CTGCCGGAGTT	-3.451862231244296	-4.75228491378485
CTGCCGGATAA		2.379599465994665
CTGCCGGATAG	0.8758412865743704	1.247868846948426	-2.2861733332717042	-1.195878121609231
CTGCCGGATAT
CTGCCGGATGG	0.24115016630310515
CTGCCGGATTC	3.596509472598174	5.31569996617451	0.8985157358825873	2.6971274923416915
CTGCCGGCAAA	-4.039463086630809	0.9217963847865945		-2.214249187375888
CTGCCGGCAAG		1.2780579203479512
CTGCCGGCGAG	1.7467558002056756	2.806372396740511
CTGCCGGCGAT		1.2762249317934866	-1.0819942958893285	-3.5974534516753973
CTGCCGGGAAG		-1.0867549690561062
CTGCCGGGAGT		0.3388865138770209
CTGCCGGGATT	2.2800965245214475	2.4969894846995166	-2.4300265111163992	-2.461506625162569
CTGCCGGGCAT	-3.5133422360194415	0.887513728865506	-3.729845180916138	-3.748907826795882
CTGCCGGTAGA	2.490700196291453	3.9422667582113493	0.34359206516330715	1.4763906284682566
CTGCCGGTAGG	1.311039587869079	3.1165005714983374
CTGCCGGTATC		-3.0458985538052614
CTGCCGGTATG	1.349707703821088	3.9401572350655845		0.9205246365531418
CTGCCGGTTAC		1.8760934499902544	1.214679556094843	1.258457672089479
CTGCGAAAAAA	0.6998532326065817	-5.693815991707651
CTGCGAAAAAC	-1.8932777030233323	-2.6325112106476034
CTGCGAAAACA	2.0044380405447138	2.3134875287917165	-0.4450273825993557	1.6011702754122792
CTGCGAAAATA	3.7733725710598325	5.524928536738445	1.4766136300496604	2.8856770457049605
CTGCGAAAGGC	1.1139683374782994
CTGCGAAAGTG	2.7909006802039857	3.566542007114144	-1.8538085615751192	0.821023589258087
CTGCGAAATAA		-2.7007443958789352
CTGCGAAATCA	-1.009679184689061	2.0861126479776386		1.4111217143909904
CTGCGAAATCG
CTGCGAAATGG		1.6085621931867304	0.13736233983363075
CTGCGAAATTG
CTGCGAACATC	2.2309903871496983	0.9711493687969336		0.5320482489575287
CTGCGAACCTT	2.6526290829076267	2.3115440375752145	-0.8720241346939783	0.33874753237849115
CTGCGAACGAC	-0.3708684654120465	-0.5121779277100486		-2.7166813458787917
CTGCGAACGAG
CTGCGAACGGT	0.7439267287878991	-0.25272316559900837	-1.3295231211376373	-0.5623490992663613
CTGCGAACGTA	0.5047841953398691	1.5906194446615156		-0.2647577181824741
CTGCGAACGTC		4.165682368995853	1.4254458006643578
CTGCGAACTAA	0.057462446605281714	2.3692164639330113	0.04747264886665492	0.47440122278915997
CTGCGAACTAT
CTGCGAACTCA	-3.5147542968010166	2.7190539207963487	-5.9578181391391185
CTGCGAAGGTG
CTGCGAAGGTT	2.0846060072695387	3.772669487318803	0.01132441923400851	2.0420230685004284
CTGCGAAGTGC		-2.7353915012950574
CTGCGAAGTTA		2.0451996118027833
CTGCGAATAAA	1.8913774074266112	0.702119353377137		0.37260495928656234
CTGCGAATAAG		-4.627716799127919
CTGCGAATCAA	1.6093557378540773	1.9268782263271071	-1.604591911628387	1.2325980603777447
CTGCGAATCGT
CTGCGAATGGA		-2.5420666315697114
CTGCGAATTAT	0.7698617488365115	2.4670410738001665		1.3350503669118428
CTGCGAATTCG	0.9268417325430122	1.0364087519541212	0.054669703974978445	-1.7838884208198516
CTGCGAATTGA
CTGCGACAAAT	-4.2410530470139065	2.1741642148487528		1.371531158205128
CTGCGACACTA		1.2436979827848946
CTGCGACAGTT	0.21932593326864191		-1.7575067765863108	-5.061043360419216
CTGCGACATAT
CTGCGACCGAC	2.646381821564103	4.632978911423729		2.3633696677966696
CTGCGACCGCA	0.5521617024440272	-0.3067262591936528	-1.6889459560182696	-1.4975716627476574
CTGCGACCGCC		1.5529845779996578
CTGCGACCGGC	-2.9535713244250092	0.1331763094575853		-0.6434469072602419
CTGCGACCGTC	-1.012055682121201	1.5770034216497784		-1.2694329846300163
CTGCGACTAAG
CTGCGACTAAT	1.4066904007781365	2.7143632896290746
CTGCGACTATC
CTGCGACTGGT	2.0673240879532564	2.8756697048242326	0.7739034730205228	1.2838625026919945
CTGCGACTTAT	1.1689440269230549
CTGCGACTTCC	0.252825268524048			-1.3808501837332514
CTGCGATAAAC		-2.6595020493097747	-1.8320067932967465
CTGCGATAACC	2.432221861225009	4.432673487833039	-2.4452024561307972	2.5594842606297816
CTGCGATAAGC	1.5901749991610925	2.3947333309096552	-0.07237779857364052	1.3680076298015476
CTGCGATAATC	-2.0212273351516417	1.7419681735155546	-1.7814516655119605	0.8120970983045299
CTGCGATACTT	3.779078931413351	5.277455285863734	1.171369650722934	2.5840660871988965
CTGCGATAGCG		-3.783959237295483
CTGCGATAGCT	-1.918898323966011	0.7066361610398362		1.357680271325962
CTGCGATAGTA
CTGCGATAGTC	2.67660558308515	2.1438186099042933
CTGCGATAGTG
CTGCGATATGG				-0.8110775244342344
CTGCGATCAAG		2.132567643652367
CTGCGATCATA		2.0208414842852336	-1.7888153181544202
CTGCGATCATG	0.6686128963585939	1.918672738539518
CTGCGATCGCA
CTGCGATCGGG	-2.361373499888595	-2.768453882622093	-2.422835574229066	0.7122008764967815
CTGCGATCTCA	-0.590678662675118	1.1347270654706232	-2.7210330321726555
CTGCGATTAAG
CTGCGATTACT	1.2152391258798962	1.1344004651917425	-1.525301822033334	-0.8652304578807088
CTGCGATTAGA	1.6805323706806286
CTGCGATTATC		0.019664468537300805		-1.848562603694161
CTGCGATTCAA	-0.49269206213927397	-2.0043241408256094
CTGCGATTCCG
CTGCGATTCCT
CTGCGATTCGA
CTGCGATTCGC	1.0490329015613744	2.178391154385377	-1.9545160494168097	0.2549410053530284
CTGCGATTGAA		3.0783176609099785
CTGCGATTGAT				1.5175218805285717
CTGCGATTGCG		-4.331923979889716
CTGCGATTGTG	-2.0021101264521604	0.711339155794605	0.3047666302656338	-2.0901473060057447
CTGCGATTGTT	2.5755934731458603	2.676335440976916	-2.1834123187815457	-0.32023643851638023
CTGCGATTTAC	-3.3465720697947106
CTGCGATTTAT	1.6016240581035461	2.737865047917768	-1.6987437226091417	0.9665315930905359
CTGCGATTTCG
CTGCGCGAAAG	1.6673181124738947	2.064281904299759	-2.9589650319317085	1.1104687294125102
CTGCGCGAACC
CTGCGCGAACG	2.760456346082131	6.393603365367923	1.738928902646071	1.0346326118511155
CTGCGCGAATA
CTGCGCGACAA	1.5564682288708924	3.185944318935901		1.7440399006945784
CTGCGCGACTA	0.8010546796471238	-1.7790564220218181		0.9431630289431071
CTGCGCGAGCT
CTGCGCGAGTG	1.4643692626743885	1.5988896197160107	0.0712148415346639	1.2312318240042146
CTGCGCGAGTT	1.800469787486735	0.8282060596525039		-0.6926984682497104
CTGCGCGATAA	0.6617177906648201	1.9960604130910715
CTGCGCGATAC	1.9323794608707505	2.6355802614477777	-0.32535539680512465	2.371299423364119
CTGCGCGATAG	-1.4036072274973066	-1.0663685455480634		-3.004729238736192
CTGCGCGATTA	1.4681490449556136	3.004579098311429	0.021357386503604137	-2.3310622756939843
CTGCGCGATTG	-2.7713976228883	-0.8208300937239132
CTGCGCGATTT	-4.77304394254375	0.874946222347365		-2.6267254344931725
CTGCGCGGTAC	-3.008752139695571	0.9016939904233107
CTGCGCGGTAG	-3.7817421436452543	-5.6475882108900315	-0.617592413852061
CTGCGCGGTGA		-2.303680389597913	-3.553225257773084	-5.26204169226463
CTGCGCTAAAA	1.8033509415738695	3.401262304675824		-0.41223655034472545
CTGCGCTAAAT		1.938316811708737		1.0938917006756568
CTGCGCTAACG	3.002129003733411
CTGCGCTAAGA	-4.689466992483286	0.545234803602631
CTGCGCTAATC		-3.676659771399585		-0.6781730085879351
CTGCGCTAATT		1.5635554554154183	-1.5799103994974764	-0.48362528516910386
CTGCGCTACAC	-2.019492146400977	-1.1591600019820614		-4.402015065936014
CTGCGCTACCA	1.948177595325382
CTGCGCTACGG	-0.4592398372637616	2.8793641883819743		-2.5400644413468387
CTGCGCTATAA
CTGCGCTATAT		-4.617287951424359		-3.62870849230207
CTGCGCTATCA	-0.9279593541657006	3.2944834017485682		-3.208722791254437
CTGCGCTGAAC	-2.6901439530786195	1.5666507400362553		-3.549676242725487
CTGCGCTGTTA		1.233735057538101		0.7981215379399922
CTGCGTAAACT		2.107600509744223		-2.413837081399663
CTGCGTAACGC	1.5197600611422182	2.0907312399451365	-2.2801133823428392
CTGCGTAACTA		2.3489414506020094
CTGCGTAAGCA	-4.033572579836827	-3.521743168638087
CTGCGTAAGCC	-2.9216476614759563	0.6067897228948599		-0.9647302544742423
CTGCGTAAGGA		0.5241381967009302	0.012121811172239816
CTGCGTAAGTA	1.0887397650635247	1.0359805817716305		-0.6453788296664732
CTGCGTAAGTG	1.1454191847060344	4.085451549955918		0.8433869344432909
CTGCGTAATCA
CTGCGTAATTT	2.2339013929271494	2.672650309356826	-4.068456232344821	0.9730938046053365
CTGCGTACAAA
CTGCGTACGTC		0.9871897458656994
CTGCGTACGTT
CTGCGTACTAC		-0.9974032611850253	-6.216070774662034	-2.078871245344678
CTGCGTACTAT
CTGCGTACTTA		0.5081677457204468
CTGCGTAGCCA	-1.5835546946058487	2.3403097969848723
CTGCGTAGCCG	-1.0174429938276246	2.7719480796248406		1.8074402944970764
CTGCGTAGCGA	2.2376106610474893	3.116198122106908	-3.5590029005043404
CTGCGTAGCGC		0.566454542455878
CTGCGTAGCGG	-2.6416255557394197			1.0722249605939835
CTGCGTAGTAA	1.0729319183803006	-0.41213774534136227	-1.88398678836255	-1.7551202833754682
CTGCGTAGTAC	-4.171022003989981	-0.8807606154675235		-1.4156073553365536
CTGCGTATCAT	0.8133950442098884	-3.2444659669391003
CTGCGTATCCT	2.5133598143505504	2.8811278744706827	0.7849602509402158	1.710522456644534
CTGCGTATCTC	-0.10907879414478674	1.011870753240389		-5.719245028966585
CTGCGTATCTG	-5.388284707860652	1.3052926592962262	-0.58770235857402	-1.2863216494930383
CTGCGTATGGT
CTGCGTATGTC	2.863064150632775	3.477093985177008	0.8985585697210647	2.1820791102495654
CTGCGTCAAAT	1.5848434159721707	0.796220437279478	-4.002546023899434
CTGCGTCAACG
CTGCGTCAAGT	1.239896239415789	1.913508538599802	-0.34927132826473134	0.26604351769818735
CTGCGTCAGCC
CTGCGTCCGAC
CTGCGTCGAGT	-2.8687614063924127	-2.073026252747804	0.10620340194091349	-1.810758835234943
CTGCGTCGATT		-0.6984143065736679		-4.0065006749952286
CTGCGTCGCAA		0.7919700054818338		1.4463010897205157
CTGCGTCGGCA	2.69506025711862	3.600745887329725	1.3282977711407136	2.220684697966371
CTGCGTCGGGA	-1.2471685848713532	-1.7859182068000221	-0.8590823615718681	-2.4624327389715512
CTGCGTCGTCA		1.3564210084834205
CTGCGTCGTTA	-0.054263373234418266	-5.720138686187631		-2.3789435043162066
CTGCGTCTATG		0.7399878952855121
CTGCGTGAACA	-0.08987671380353934	2.059595216841268
CTGCGTGAATC	2.0472094294691066	0.9896242603024404	0.6534803853664441	-3.8538445881742085
CTGCGTGAATG	2.9033879571663683	2.939306728838256	-0.775249307888858	1.6661661864306723
CTGCGTGACGA		0.908254816435318
CTGCGTGACGC	4.311550010719721	6.098585617803192	1.7836017883367137	2.9324153783782747
CTGCGTGAGGC	3.9972513365864515	5.881186527025555	1.5289150241535876	2.992987996149308
CTGCGTGAGGG	1.6736874317107318			-0.31472495424987246
CTGCGTGAGGT	1.5024411351276137	1.4640066735039063	-1.980245560964303	-0.7456340912245745
CTGCGTGATAG	0.6662320433056584	3.080557698150681		0.045990219813469346
CTGCGTGATCA	0.7436410574425323	0.5212629182627526		1.7605503331779577
CTGCGTGATCC		2.838722203884628
CTGCGTGATCG
CTGCGTGCGAC	0.3091202229218587	-0.7984018322028128		0.3502054281890263
CTGCGTGGAGC
CTGCGTGTACG	1.8823342231890046	2.0416356172808516	-1.6105468180467564	-0.18599654339743038
CTGCGTGTATG	0.1333388818933755	3.0322168217759233		-2.1545210112910413
CTGCGTGTATT		-4.773258382143016		-0.5126143344976564
CTGCGTGTTAG
CTGCGTGTTTA	1.2167376397262342
CTGCTTCGAGT	1.2250022496941464	0.7899563797846292
CTGCTTCGCAA		0.8427664234667799	-2.4135029146689075	1.4163843769208206
CTGCTTCGCAT	2.1053252226104364	2.719370908135706	0.3556286845345202	0.7588801229805497
CTGCTTCGCCA	0.8326119734708987	-0.6541810003997477		-0.18506760039215486
CTGCTTCTAAT				0.8742466548309941
CTGCTTCTACA	-3.3373880760621075	2.331732495478711
CTGCTTCTATA
CTGCTTCTGAC
CTGCTTCTGTA
CTGCTTGACGG
CTGCTTGAGGA	-1.2519220881787505
CTGCTTGAGGG
CTGCTTGATAC	2.3652460521896987	2.810725271476824	0.62199521735753	0.8135293004746101
CTGCTTGATAG		2.214830713797026
CTGCTTGATCA	-2.0072685741767646	-0.7362094851781424
CTGCTTGATCC
CTGCTTGATCG	0.7867307984509346
CTGCTTGCAAG				-1.7909968903108253
CTGCTTGCGAT		2.3252980977478725
CTGCTTGGAAA	-0.37106523468905367	0.8165327344723131		-1.6799194868808265
CTGCTTGGAAT
CTGCTTGGACC	0.8964631984451414	-2.8651798278158975	-0.22544346227766554	-2.7699921012773108
CTGCTTGGACG
CTGCTTGGTAA
CTGCTTGGTAC				1.1857016946536196
CTGCTTGGTCA		2.457274073064684		1.6223003761384305
CTGCTTGTAAC	3.8086402197807834	5.489533407630153	1.1017555318806265	3.120060641765914
CTGCTTGTTAG	-1.4311491385313786	-6.694222197306105	-1.8934614874463584	0.4156320893706752
CTGCTTGTTCA	1.9759057032676495	-1.6833182532326991
CTGCTTGTTTA		-0.04319298874053362		-2.806373371421108
CTGGCCGTAAA	-1.1884349605375157	1.748132654696521		-2.882525053208902
CTGGCCGTACA	3.690753388871712	3.7007429879698446	1.6045602133750836	2.5009841067005865
CTGGCCGTATC	0.936717864912615	0.5298266078205013	-0.7620492482981656	-1.617488421622042
CTGGCCGTATG
CTGGCCGTCAC
CTGGCCGTCAG	1.4321417915588712	3.0377297840505637
CTGGCCGTGAA	1.3844742145502058	2.0450422187241006	-2.892589123921682	-0.14553423715636243
CTGGCGCAAGT	-2.047020210725791	2.065658761528479		2.0345510448745863
CTGGCGCTAAA	3.7124190576689458	5.161888498767668	0.8029286072993496	2.8304026748688464
CTGGCGCTAAG	0.33854628326529923	0.6316468467984346	1.3992728334915085
CTGGCGCTAGG
CTGGCGCTATC		-4.726253760220684
CTGGCGCTATT	2.0334260171708833	3.1361329193859593	0.49951032781529214	1.6599112894471353
CTGGCGGTAAA
CTGGCGGTAAC	-2.184612043340595	-0.0126460417696872	-1.5088743879655366	-5.4947530760501335
CTGGCGGTAGC
CTGGCGGTATC	0.9847994354961381	1.8554075792548308	-2.703519233226565	0.7341610148119827
CTGGCGGTATT		-3.4889679260204125		-4.829179231829203
CTGGCGGTCAT	1.9175622902087461	3.604374649210827	-0.14688967137271636	1.7266961448950007
CTGGCGGTGAT	-0.33559245539734806	2.7527666186037627	-1.0955480837255256	1.0108567325937645
CTGGCGGTTAC		2.699568942915601
CTGGCGGTTAT
CTGGGCAAAAT	-2.0270455859984753	4.157501723643469
CTGGGCAAGTA	0.9026988235649043	2.6954881237898825	-0.4614287965861197	-1.6421328676891014
CTGGGCAAGTC	-0.3163192696993342
CTGGGCACCAC		1.1546676869131411	-1.9287331469469828	-1.5847670757527959
CTGGGCACCAT	-4.297657268636204	1.0969152158258477		-1.5999780095683938
CTGGGCACGTA		2.0508105620642327
CTGGGCACGTC	0.7609873118299673	2.4022649742802975	-1.1946948933523989	-0.7452329680670942
CTGGGCACGTT	0.5916406303613784	0.5385303767299716
CTGGGCATCAC				0.011760789595452403
CTGGGCATCGC	-0.8369038520920913	2.149614635341088	-2.989358055742798
CTGGGCATCTA	0.6955083336191589	-2.172058247051181	-1.1601004824196148
CTGGGCATGAC	1.7129998885043671			1.8724736668792927
CTGGGCATGAG	-0.037905289146777627	0.9855648682871637
CTGGGCATGCT		1.0505746204244895
CTGGGCATGTT	3.2936209745818554	1.9829886312905767	-0.47598224066698835
CTGGGCGCAAG	-2.601540470238814	2.1590498347659324	-2.251101668015279	0.058032611385766264
CTGGGCGCAAT		0.9624414628667313		0.999032041012911
CTGGGCGCTAT	-2.111394460144763	1.0313138203449403
CTGGGCGGTAC	3.5964536679470727	5.73796432165261	1.2829261324630261	2.7827951050217656
CTGGGCGGTCA	2.0153420261657558	3.4279102070139986	0.022759170854725785	1.428953438191207
CTGGGCGTACA
CTGGGCGTACG
CTGGGCGTGAC	-1.0219362616269456	-1.1220355906017234		-0.45131393686770893
CTGGGCGTGAT	-2.884229602887227
CTGGGCGTGTA	0.668282045662401	2.059537954518185		0.15641338473634703
CTGGGCTAAAC
CTGGGCTAACG
CTGGGCTAACT
CTGGGCTAAGG	-1.7755745835253756	2.279998622533844
CTGGGCTAATG	3.469738806387702	5.051272485809612	1.138403984873835	2.4336530604738087
CTGGGCTACGC	2.7814399160034915	2.9291172235790732	-1.0035344806762565	2.6154263423983206
CTGGGCTACTA	0.7690025126810758	2.5800481358696334	-4.633356978001834	-1.0872050235558612
CTGGGCTACTC			-1.4136943709613
CTGGGCTTACC		2.1024479163009744		0.5930996053083781
CTGGGCTTAGT
CTGGGCTTATG
CTGGGCTTGAT	1.6628433175129829	2.6617258914492012	-0.925420753721461
CTGGGGTGTAT	-3.3739169194422924	-2.6477874604436153	-6.611980825789837	-0.7387258698243052
CTGGGGTGTCA	2.148218321294839	2.6640864197670258	0.20562866806358293	-0.17827412838119683
CTGGGGTTATG	1.8724736668792927	2.5910186940189925		0.8012002105150247
CTGGGGTTCCA		1.0630648078422822
CTGGGGTTGAT	-1.9835850154700327	2.6792585654339067	0.47992812541203866	-1.920879421829902
CTGGGGTTGCA	0.7486291493828015	0.25306654710837173
CTGGGGTTGGA		2.024537190325369	-3.413033606570329	-3.1184132561286293
CTGGTAAACGT		0.7016443222699653	0.6874160391251238
CTGGTAAACTA
CTGGTAAAGTA				-1.1969716900786584
CTGGTAAAGTC	1.2330213822382008	-0.9645368241588487
CTGGTAAAGTG		-1.1514772452542537	-6.376474543813966	-1.1104080063832058
CTGGTAAAGTT	-1.6979168002107738	0.5620331903116944	-1.1737939380114117
CTGGTAACAAA	1.8838929156845834	2.3876860202162753	-0.8493159942783264	-0.08154902792696808
CTGGTAACAAT	-1.575049198017559	-2.4986041022108356	-0.8137497161595861
CTGGTAACATG	0.5745617551597482	0.9173073064626265
CTGGTAACGGT		2.695404244283256
CTGGTAACGTC	2.4176152555354404	2.2186743614975732	-1.0106671531184768	2.962400489406456
CTGGTAACGTT
CTGGTAACTAA	-1.6644010860098266		-1.3081829142082833	0.74484279514152
CTGGTAACTAG
CTGGTAAGAAA	-0.18644358629395164	-2.776657348852976
CTGGTAAGAGC	2.13345107987396	3.241442467850248		1.1665727321136148
CTGGTAAGAGT		-4.675239089951975
CTGGTAAGCAT		1.318138354416155	-4.246103343586904
CTGGTAAGCGG	-0.21402395552744063	0.2558511177130034	-4.789490591101329	-0.5029695020011846
CTGGTAAGCGT	-1.3972256920166153	-4.237688245869758
CTGGTAAGGAA
CTGGTAAGGGT
CTGGTAAGGTT		0.5481663734959072
CTGGTAAGTAA		-2.5992101541481		1.3075156383054656
CTGGTAAGTCG
CTGGTAAGTGC			-0.4391344093570203
CTGGTAAGTTA		2.710052194814508	-2.816151908991027	1.3407382734495454
CTGGTAAGTTC
CTGGTAAGTTT	0.5380395587648078	0.9208837344710659	-0.11271984848033245	0.46537780472742274
CTGGTAATCAA	-3.934206103198194	1.2389474902450146	-0.622040438431883	-3.295654585616835
CTGGTAATCAT	1.4311182077284506	-0.4515633289098959		-0.44175025033675974
CTGGTAATCCG	-1.2809299035880284	-4.863531019133669
CTGGTAATCGA				1.1555007170899656
CTGGTAATCGC	-3.3981318287332485	0.5603417213744689	-4.7098171655273475	-0.25705138675282085
CTGGTAATTCG	-5.964216559638801	0.09546713048115579	-2.733009687764807	-5.9166577792212305
CTGGTAATTTA		-4.610962959639231
CTGGTACAATT	1.3759995147578408			0.6265494114281767
CTGGTACATTA	-0.8870515829590482		-3.585325859524342	-2.613948030012189
CTGGTAGAACG
CTGGTAGAAGA
CTGGTAGAAGT	2.5292393488357177	3.2855664607638904	-3.2092866789525223	1.3174221605214482
CTGGTAGAATG
CTGGTAGATAA	1.7788106286457264	0.9288220867895883	-0.3938295203902338	0.7436410574425323
CTGGTAGATAG	2.1125888046996875	3.418230274513676		1.219917629665723
CTGGTAGATGT	2.500851386581432	2.957111874799102	0.5576571711117004	2.3065183135375182
CTGGTAGATTA
CTGGTAGATTC	-0.5038799698586851	2.3143012450985228	-0.4552200380504337	0.9612015045535727
CTGGTAGCCGG	-0.5954992400766389	-2.4748665153936935
CTGGTAGCGAT	1.0852644228873662	0.8600995384466458		-0.7745393193935353
CTGGTAGCGCG	-2.3090699257502485	1.7218598642368592
CTGGTAGCGCT	1.9532600668580256	3.235484159441587	-3.870675638212356	1.797025232403022
CTGGTAGCGGT	-5.500706931161979	-1.6638637197113706
CTGGTAGCGTT	1.9418258831751873	2.4137324653634993	-0.11248186330645787	1.0191479534701366
CTGGTAGCTTA	-2.517384461651695			-0.9059158040776272
CTGGTAGGTAA	1.0632069150146355	2.238448423919519	0.06086342481182583	1.0782229868539446
CTGGTAGGTGA		-1.4233035159843217	-2.8693036106242538	0.2965404192376473
CTGGTAGGTGG	1.2137718075489952	-0.49072979094945646	-2.5156197069402415
CTGGTAGTACC	1.134852630388302	1.1709942164106593	-1.7749649504249478	-1.749337654308887
CTGGTAGTAGG
CTGGTAGTATA		-3.235780775797738
CTGGTAGTCGA	1.2028477700132705	0.8547787766297292		2.1505531878270667
CTGGTAGTCGG
CTGGTATCAAG		-1.4324132227070154
CTGGTATCAGG		5.059936434023795
CTGGTATCCGG		-0.08921277445807968
CTGGTATCCTA	1.4631347536802195	1.1596895103493738		1.0501432921574498
CTGGTATCGAC		0.796220437279478
CTGGTATCGCT	-0.7293963980577522	-4.721290368353511		-2.0166298788935446
CTGGTATCGGC
CTGGTATCTAT	3.563959124900375	4.496518650417953	0.40688532324576415	2.235115408840324
CTGGTATCTCA	2.257439310011153	3.27595493344904	-1.1792417636036472	0.48008900047963204
CTGGTATGGCG
CTGGTATGTAT		-0.3697871599170028
CTGGTATGTCC
CTGGTATGTCG
CTGGTATTCCG
CTGGTATTCGA
CTGGTATTCGC		1.1939751355514705
CTGGTATTGAC	-2.223121742216595
CTGGTATTGAG	2.2686101506334926	2.780305517659307		1.245457785351749
CTGGTATTGAT	-4.456655113109273	1.289505291910074	-6.408952643134912
CTGGTATTGCG		-2.3894407346761284
CTGGTATTTAA
CTGGTATTTAC	2.1308950575127685	2.398261239482155	-0.7661256416548681	0.5211063556552579
CTGGTATTTGC	2.705929634604497	4.510339086859966	-0.21425927019732638	3.146898844156419
CTGGTCAAATA		0.48775690273636746		0.5866125537797963
CTGGTCAAATT	1.8021650363845911	2.2292085914152246	-6.218630634203735	1.452169752822304
CTGGTCAACGC
CTGGTCAACGT
CTGGTCAACTA	-3.5590029005043404	-0.13137952229716948	-2.274666658781278
CTGGTCAAGTA	0.5301058783559816	2.5550921530263127	-2.6920269812686777	2.2234833140051142
CTGGTCAATAT		2.101756609718422
CTGGTCAATCG
CTGGTCAATGA	-1.9197015877645587	1.248099819892773		1.1579895000681049
CTGGTCAATGC
CTGGTCATAAC	-2.936603748314601	0.40480286999351067		-1.6228065871570645
CTGGTCATAAT	-0.9817851777067883	-1.554862732798833		-2.7381368939387443
CTGGTCATAGA	-3.9794056156386253	-0.6078968332535685	-1.8305040409167357
CTGGTCATCAA	1.336099449215661	2.9673581453234306	-1.0484299228993743	0.19084237674873877
CTGGTCATCAC		0.7536890591139153
CTGGTCATCGG
CTGGTCATGGC	-0.514505972950666	-0.0019193004327632823
CTGGTCATGTC		3.070895646013662
CTGGTCATTAA
CTGGTCATTAT		2.12989465934286	-1.4778029972052074	-0.008687814100333757
CTGGTCATTCA
CTGGTCATTGG
CTGGTCATTGT	1.5365036455194623	0.1719720974048366	-4.1844554670430405	-0.8552681124868513
CTGGTCGAAGC	0.21702684649251747	3.196699568441915
CTGGTCGAATG	-0.81854416092346	3.5284007875383705	-0.7276632353326739	-0.8890534195982397
CTGGTCGACAG	0.9362458301511454	-3.657210645317589
CTGGTCGACAT		-0.43533877830546786	-1.0062691452051835
CTGGTCGACGG		-5.2749645807771195	-0.4279804691541541
CTGGTCGAGCG	0.9011003925181233	1.7046348833010982
CTGGTCGAGGC	1.2975529086920592	0.6519173815700451	0.22729048024854426	-0.27200252375888945
CTGGTCGAGTT	-4.285571584723069	1.4261601056631221	-0.5678485747920468	-0.3887064497370048
CTGGTCGATGA		-3.9501061389996455	-0.9941508431500735	-3.2186086362426214
CTGGTCGATGC		-3.1395096634148594
CTGGTCGATTG
CTGGTCGCAAC		0.3791659192594906		-2.5850351728478858
CTGGTCGCATA	2.635694065958818			3.974738744494443
CTGGTCGCATT	0.940617451162867	-3.30184558799718	-0.9415357358016542	-0.41817383011703024
CTGGTCGCGAA		-1.4661794984034289
CTGGTCGCGAG	-1.5476092204903975	0.6669218451043673		-4.047826165184361
CTGGTCGCGAT		-4.102904703077529		-2.2250192042354744
CTGGTCGCGCA	-0.0732540428112301	1.3406166589100657	-0.8233116032624965	1.0595267294260997
CTGGTCGGAAC
CTGGTCGGACA
CTGGTCGGACC		2.868685859713839
CTGGTCGGACG
CTGGTCGGACT	1.5537531170600716	1.9467653092106372	-2.0462914745544007	-1.2762710255433127
CTGGTCGGAGA		0.9876983900408145
CTGGTCGGCAT	-0.5846157764246451	2.3860321631263854		0.6907066515836672
CTGGTCGGCGA
CTGGTCGGCTA	-0.18478688283611497	3.3785938003579417		0.424514427644028
CTGGTCGGGAA
CTGGTCGGGAT
CTGGTCGTAAT	-3.049860582279399	-1.7537950244874823		-3.805291609337054
CTGGTCGTACT		-1.8235702407470318
CTGGTCGTAGC
CTGGTCGTCAC
CTGGTCGTCGA		-4.030706552730164
CTGGTCGTCTA	-3.6462908873087945	-0.5302276253492858
CTGGTCGTGAC
CTGGTCGTGCA				0.4015239169999594
CTGGTCGTTAG	-5.131002425209286	1.434630685065254	-2.3995425995854713	-2.8747491104895935
CTGGTTAACCC
CTGGTTAACTT	-0.9945528412691861	-2.5375655233137953		-2.8131250012546345
CTGGTTAAGAA
CTGGTTAAGTA	-0.8929212035795364	1.9999830426874063		1.2544264115703976
CTGGTTAAGTG
CTGGTTAAGTT	-1.7190053152354026			0.11763902636079876
CTGGTTACAAT
CTGGTTACACC
CTGGTTACCGT
CTGGTTACGAG	-1.2323356859310466	-0.33149319305956215
CTGGTTACGCC	0.31367540699788016	1.582733243302952	-2.279900592908897	0.728640949157049
CTGGTTACGTC	0.14194181702942305	-3.8994765042051522
CTGGTTACGTG		-3.461239982387528
CTGGTTAGACA
CTGGTTAGACT
CTGGTTAGATT	1.033311719554671
CTGGTTAGCCT
CTGGTTAGCGA	-2.441805645203059	1.230354187938275	1.1161030576912894	-3.1547251318101077
CTGGTTAGCTA			-0.24003207537217097
CTGGTTAGGAC
CTGGTTAGGCG		-1.4991127247954559		-1.6964946278993185
CTGGTTAGGCT		0.5674900842082217		-0.25160559878026795
CTGGTTAGGGG	-2.280294446308466
CTGGTTAGGGT	1.4152465138076586	2.3434722942287447	-1.3565576939587922	1.505730918600855
CTGGTTAGGTG
CTGGTTATAGA
CTGGTTATAGG
CTGGTTATCCG	-1.451280444124258	-4.514596939509761	-5.387125546052221
CTGGTTATGAC	-0.769699432987004	-1.060519429940923		-2.1246079859551004
CTGGTTATGGT	2.6015514027570106	3.524895565420677	0.1852761591109712	1.4589650797635374
CTGGTTATTAG
CTGGTTATTCG	1.7161863643149011	2.185522143982164	-5.622618747243983	-0.5756315406632982
CTGGTTCAAAT	-1.3372482109618518		-1.8530069187500962	-2.4661759584016485
CTGGTTCAACG	3.083768720124301	4.8313189350260615	0.7312777669675385	1.9396080766696577
CTGGTTCAACT
CTGGTTCAATT	-4.738451784289335	-5.288751691165113
CTGGTTCACCC	1.608778965761946	1.9724735927734556	-0.41184002529493946	0.5059850677496472
CTGGTTCACGA				1.1242741848890838
CTGGTTCACGT
CTGGTTCATAC	1.7162597644714985	2.9298582606948713	-2.5812294076751416	0.5785746860744869
CTGGTTCATAT	1.4206047267354898	1.0937062345222375	-1.164434671779016	0.28360996957673157
CTGGTTCATCA		1.7329464009059494
CTGGTTCATTC
CTGGTTCCAAC	1.5658691406856966	3.325316164355376
CTGGTTCCAAT	1.979066897329907	2.6342876720157067		-0.35046654115681164
CTGGTTCCGAA		1.1384208977043844	-2.0582786025881186
CTGGTTCCGAC		-0.9350322893323708
CTGGTTCGAAC
CTGGTTCGAGG	1.3541759510418279	1.9368048583431194	0.2266000621441377	-2.1358901538331856
CTGGTTCGCAA	-0.2786247772543784
CTGGTTCGCAT	-0.006305439430916826	0.5918041868988648	-3.4490535322651166	0.8792003712579257
CTGGTTCGTAT	-0.49656440415762015	-0.5329159458442689	-3.7605223671301724	-0.636707283481842
CTGGTTCGTGA	1.424134214079056	1.3961324885777673	-4.117637520869125	0.88631498309127
CTGGTTGATAC	-5.346827664444287	-0.17997611178021555
CTGGTTGATCC	2.2599044344788224	2.271642185736382	-5.84219546482697	0.5434059656376102
CTGGTTGATCG	3.6264993858508654	5.314932629621083	1.6377967418836112	2.8575675502205002
CTGGTTGATTA	-0.8729812192656565	0.3640057498796926		-0.5928752736046169
CTGGTTGCGAC
CTGGTTGCGGA
CTGGTTGCTCA	-0.2546534788408881	2.163444698572915	-0.2970146894802383	0.9483626086964926
CTGGTTGGAAC			0.5230517666545766
CTGGTTGGACT	-1.0031291247752703	-0.05725056024506636
CTGGTTGGTAC	-0.4317719808607386	2.180908171904846		-4.433161758612584
CTGGTTGGTCA	-3.230284032408642	1.1445570017252378		-5.649741988489724
CTGGTTGTTAG		-0.9387481216370915		-4.309751761980556
CTGTAAACAAC	0.6610966032382424	1.6850042180786442
CTGTAAACAAT
CTGTAAACACG	-2.094042391982714	3.944716379358053		0.17411688001564735
CTGTAAACGAA	0.5053569592580551	-0.36916721192266905		-0.028042925315405753
CTGTAAACGAG
CTGTAAACGGG		2.224303920502699		-0.04077848018615471
CTGTAAACGGT
CTGTAAACGTA
CTGTAAACGTT
CTGTAAACTAA	0.7531969608994957	3.3446315879304547	-1.4312321475896477	1.2080986028688339
CTGTAAACTTG	-0.33948754081790566	1.0995116271476955
CTGTAAAGATC	-0.7974175062895643	-6.210023418885035		-2.0193289549176363
CTGTAAAGCAG	-0.7370869017248554	1.8912599693623742	-4.10378671918917	0.9538909097433438
CTGTAAAGGAA	0.11532887312202328	0.8684428242587735		-4.246010126228316
CTGTAAAGGCA		-6.0073834429850095
CTGTAAAGTCA
CTGTAAAGTTG	-5.304331185365811	-0.3162795866475607	-1.3463979563467248	-0.3853912931320346
CTGTAAAGTTT
CTGTAACAAGA	1.1856525822655872	2.0453299348650713	0.634993485619253	0.3934448002411166
CTGTAACAAGG		-0.05680507100854543		0.1623298195199595
CTGTAACAGAT	0.28273666087366645
CTGTAACAGCG	0.5886455972195795	-0.9881169595659295		0.7400257311707414
CTGTAACATAA	-2.3460712944858892	0.8291314476020473	-1.825212323043549
CTGTAACATCA		-1.8980633134796798
CTGTAACATGT	-5.42306330435224	-2.6456401938701246		-3.2047990581565564
CTGTAACGAAA	1.3258296608988682	2.5661070645331754	-3.1870731959802674	-0.08182009144274732
CTGTAACGAAC	-3.3353605921140503	-0.6889837235015275		0.686211829816056
CTGTAACGACT
CTGTAACGATG
CTGTAACGCAA	1.2983670283268427
CTGTAACGCCA	1.0020148315150381	-1.5464248890130514	-1.2479075548947196	-3.132272954689333
CTGTAACGCGG		1.7710869428984803
CTGTAACGCTC				1.848597444179399
CTGTAACGCTT
CTGTAACGGGA	0.7775755737339987	1.0601102194352503	-0.8710106034678939	-3.2280312751604545
CTGTAACGGGC	-0.23709372156993033	2.79356949925319	-0.16009587526626332	1.1399994797481616
CTGTAACGTAA
CTGTAACGTAC		0.710557238353505	-2.0136775281864496
CTGTAACGTCA
CTGTAACGTCG	-1.049672651840842	-0.30270785148143825
CTGTAACGTTG	-2.816295394241284	-3.507202799369644	-3.950642551220054	-2.90886998108131
CTGTAACTAGA	0.9714564384396555	2.0406980412667717	0.4260100679245188	0.5576571711117004
CTGTAACTATC	0.5030328762251379	-1.0254440998191003		-4.9789023340508995
CTGTAACTTAA			-0.8424075022247339
CTGTAACTTAC	1.4074463654052236	2.7105788902560635		0.3976955131050862
CTGTACCCGAA
CTGTACCCGAC		3.437359641502861
CTGTACCCGAT	1.9774625628044324	2.239684517951749	-2.2389974036633173	0.9278672373686102
CTGTACCCGTG	2.053145472355893	2.7330627914655605	0.3241668011137655	1.2384450807743592
CTGTACCGCAC	-0.29300405341189384	1.7702913747877715	-2.6631491868972024	0.224630782104571
[truncated: 2,959,653 more chars]
