## Supplementary material for "High-throughput functional analysis of IncRNA core promoters elucidatesrules governing tissue-specificity": POOL2__pMPRA1__K562__activities_per_element.txt (part 1 of 3)

unique_id	element	rna_1	rna_2	rna_3	rna_4
CONTROL_BUT_HAS_SNP__control.noflip.NA__p1@HBB__chr11:5248266..5248474,-__11.1.0.0.0.0	TTGAAGTCCAACTCCTAAGCCAGTGCCAGAAGAGCCAAGGACAGGTACGGCTGTCATCACTTAGACCTCACCCTGTGGAGCCACACCCTAGGGTTGGCCAATCTACTCCCAGGA	-2.282331182481488	-1.1573855881309636	-2.500980657763865	-2.169261844821066
CONTROL_BUT_HAS_SNP__control.noflip.NA__p1@HBB__chr11:5248266..5248474,-__11.2.0.0.0.0	TGGCCAATCTACTCCCAGGAGCAGGGAGGGCAGGAGCCAGGGCTGGGCATAAAAGTCAGGGCAGAGCCATCTATTGCTTACATTTGCTTCTGACACAACTGTGTTCACTAGCAA	-1.9869877438017007	-1.3812801768697753	-2.396902458371145	-1.4258952166860002
CONTROL_BUT_HAS_SNP__control.noflip.NA__p1@S100A4__chr1:153518247..153518455,-__7.1.0.0.0.0	ACGGGTGCCCACCTGGGAACAGGAGGCTTGGTTCCACGGCTGGGCTGGTGGAGGGTGCTGTGGCACTTACCGCATCAGCCCACAGCAGGAAGGCAGTATCCGCTCTCCCCTGTC	-2.1581252530009234	0.012215594779529548	-2.3794064251651443	-1.6314752813962152
CONTROL_BUT_HAS_SNP__control.noflip.NA__p1@S100A4__chr1:153518247..153518455,-__7.2.0.0.0.0	AGTATCCGCTCTCCCCTGTCCCCTGCTATGGGCAGGGCCTGGCTGGGGTATAAATAGGTCAGACCTCTGGGCCGTCCCCATTCTTCCCCTCTCTACAACCCTCTCTCCTCAGCG	-0.9924865344082067	0.8537018265819536	-1.2871067924485802	-0.5466603913454793
CONTROL_SNP_INDIV__control.noflip.NA__p1@HBB__chr11:5248266..5248474,-__11.1.1.0.0.0	TTGAAGTCCAACTCCTAAGCCAGTGCCAGAAGAGCCAAGGACAGGTACGGCTGTCATCACTTAGACCTCACCCTGTGGAGCCACACCCTAAGGTTGGCCAATCTACTCCCAGGA	-2.8372044861693304	-0.7149790594945903	-3.2250772652545825	-2.058825872427316
CONTROL_SNP_INDIV__control.noflip.NA__p1@HBB__chr11:5248266..5248474,-__11.1.2.0.0.0	TTGAAGTCCAACTCCTAAGCCAGTGCCAGAAGAGCCAAGGACAGGTACGGCTGTCATCACTTAGACCTCACCCTGTGGAGCCACACTCTAGGGTTGGCCAATCTACTCCCAGGA	-1.8193304233456156	-1.4487787541346866	-3.072384641255507	-2.120478715062848
CONTROL_SNP_INDIV__control.noflip.NA__p1@HBB__chr11:5248266..5248474,-__11.1.3.0.0.0	TTGAAGTCCAACTCCTAAGCCAGTGCCAGAAGAGCCAAGGACAGGTACGGCTGTCATCACTTAGACCTCACCCTGTGGAGCCACATCCTAGGGTTGGCCAATCTACTCCCAGGA	-2.087127082937422	-1.2593056405440088	-3.9795368803582183	-1.8922064965302439
CONTROL_SNP_INDIV__control.noflip.NA__p1@HBB__chr11:5248266..5248474,-__11.1.4.0.0.0	TTGAAGTCCAACTCCTAAGCCAGTGCCAGAAGAGCCAAGCACAGGTACGGCTGTCATCACTTAGACCTCACCCTGTGGAGCCACACCCTAGGGTTGGCCAATCTACTCCCAGGA	-2.405768748322045	-1.831334363451875	-3.8725481111304827	-2.575091260528301
CONTROL_SNP_INDIV__control.noflip.NA__p1@HBB__chr11:5248266..5248474,-__11.2.1.0.0.0	TGGCCAATCTACTCCCAGGAGCAGGGAGGGCAGGAGCCAGGGCTGGGCATAAAAGTCAGGGCAGAGCCATCTATTGCTCACATTTGCTTCTGACACAACTGTGTTCACTAGCAA	-0.8596230220673712	-1.2440301704404044	-2.8969621557283336	-1.8151348064337227
CONTROL_SNP_INDIV__control.noflip.NA__p1@HBB__chr11:5248266..5248474,-__11.2.10.0.0.0	TGGCCAATCTACTCCCAGGAGCAGGGAGGGCAGGAGCCAGGGCTGGGCATAAAAGTCAGGGCAGAGCCATCTATTGCTTACATTTGCTTCTGACACAACTGGGTTCACTAGCAA	-1.020398385388488	-1.0756236220844086	-1.7330446598784301	-1.3948227469403853
CONTROL_SNP_INDIV__control.noflip.NA__p1@HBB__chr11:5248266..5248474,-__11.2.11.0.0.0	TGGCCAATCTACTCCCAGGAGCAGGGAGGGCAGGAGCCAGGGCTGGGCATAGAAGTCAGGGCAGAGCCATCTATTGCTTACATTTGCTTCTGACACAACTGTGTTCACTAGCAA	-1.4873529961445957	-1.2246671432592349	-2.7665249882359335	-0.41839647307230793
CONTROL_SNP_INDIV__control.noflip.NA__p1@HBB__chr11:5248266..5248474,-__11.2.2.0.0.0	TGGCCAATCTACTCCCAGGAGCAGGGAGGGCAGGAGCCAGGGCTGGGCATGAAAGTCAGGGCAGAGCCATCTATTGCTTACATTTGCTTCTGACACAACTGTGTTCACTAGCAA	-2.5623934915938826	-0.7563932437991356	-1.5827178787586078	-2.1133911360218214
CONTROL_SNP_INDIV__control.noflip.NA__p1@HBB__chr11:5248266..5248474,-__11.2.3.0.0.0	TGGCCAATCTACTCCCAGGAGCAGGGAGGGCAGGAGCCAGGGCTGGGAATAAAAGTCAGGGCAGAGCCATCTATTGCTTACATTTGCTTCTGACACAACTGTGTTCACTAGCAA	-1.491215976418888	-0.8925293482302834	-2.0910333450665046	-1.9245604025774623
CONTROL_SNP_INDIV__control.noflip.NA__p1@HBB__chr11:5248266..5248474,-__11.2.4.0.0.0	TGGCCAATCTACTCCCAGGAGCAGGGAGGACAGGAGCCAGGGCTGGGCATAAAAGTCAGGGCAGAGCCATCTATTGCTTACATTTGCTTCTGACACAACTGTGTTCACTAGCAA	-2.1771253184387005	-1.3136319005742787	-2.626190481854265	-2.217720097661978
CONTROL_SNP_INDIV__control.noflip.NA__p1@HBB__chr11:5248266..5248474,-__11.2.5.0.0.0	TGGCCAATCTACTCCCAGGAGCACGGAGGGCAGGAGCCAGGGCTGGGCATAAAAGTCAGGGCAGAGCCATCTATTGCTTACATTTGCTTCTGACACAACTGTGTTCACTAGCAA	-2.345374624179019	-0.9977006850389984	-2.3442767450653816	-1.200558023242915
CONTROL_SNP_INDIV__control.noflip.NA__p1@HBB__chr11:5248266..5248474,-__11.2.6.0.0.0	TGGCCAATCTACTCCCAGGAGCAGGGAGGGCAGGAGCCAGGGCTGGGCAAAAAGTCAGGGCAGAGCCATCTATTGCTTACATTTGCTTCTGACACAACTGTGTTCACTAGCAA	-1.9263968183816877	-1.527542034082452	-3.2777970505939655	-2.0096917028206676
CONTROL_SNP_INDIV__control.noflip.NA__p1@HBB__chr11:5248266..5248474,-__11.2.7.0.0.0	TGGCCAATCTACTCCCAGGAGCAGGGAGGGCAGGAGCCAGGGCTGGGCATAAAGTCAGGGCAGAGCCATCTATTGCTTACATTTGCTTCTGACACAACTGTGTTCACTAGCAA	-1.3680609587457555	-0.9971736663347734	-2.9336247569043072	-1.6724523997811371
CONTROL_SNP_INDIV__control.noflip.NA__p1@HBB__chr11:5248266..5248474,-__11.2.8.0.0.0	TGGCCAATCTACTCCCAGGAGCAGGGAGGGCAGGAGCCAGGGCTGGGCATAAAAGTCAGGGCAGAGCCATCTATTGCTTAATTTGCTTCTGACACAACTGTGTTCACTAGCAA	-1.3534849109971836	-1.3371218456493705	-2.57033846333124	-0.9901821327507598
CONTROL_SNP_INDIV__control.noflip.NA__p1@HBB__chr11:5248266..5248474,-__11.2.9.0.0.0	TGGCCAATCTACTCCCAGGAGCAGGGAGGGCAGGAGCCAGGGCTGGGCATCAAAGTCAGGGCAGAGCCATCTATTGCTTACATTTGCTTCTGACACAACTGTGTTCACTAGCAA	-1.454015516966641	-1.4389467592411496	-2.4645996794578604	-2.048293922995935
CONTROL_SNP_INDIV__control.noflip.NA__p1@S100A4__chr1:153518247..153518455,-__7.1.1.0.0.0	ACGGGTGCCCACCTGGGAACAGGAGGCTTGGTTCCACGGCTGGGCTGGTGGAGGGTGCTGTGGCACTTACCGCATCAGCCCACAGTAGGAAGGCAGTATCCGCTCTCCCCTGTC	-1.7511250278680033	-0.985445008518402	-1.1251757361480892	-0.6966377489694002
CONTROL_SNP_INDIV__control.noflip.NA__p1@S100A4__chr1:153518247..153518455,-__7.1.2.0.0.0	ACGGGTGCCCACCTGGGAACAGGAGGCTTGGTTCCACGGCTGGGCTGGTGGAGGGTGCTGTGGCACTTACCACATCAGCCCACAGCAGGAAGGCAGTATCCGCTCTCCCCTGTC	-0.9802323060238622	-1.3698902183797235	-1.0907383757419513	-1.1096701687535167
CONTROL_SNP_INDIV__control.noflip.NA__p1@S100A4__chr1:153518247..153518455,-__7.1.3.0.0.0	ACGGGTGCCCACCTGGGAACAGGAGGCTTGGTTCCACAGCTGGGCTGGTGGAGGGTGCTGTGGCACTTACCGCATCAGCCCACAGCAGGAAGGCAGTATCCGCTCTCCCCTGTC	-1.1324454336838352	-0.6503318666252859	-2.1739863893245066	-1.0896171985152374
CONTROL_SNP_INDIV__control.noflip.NA__p1@S100A4__chr1:153518247..153518455,-__7.1.4.0.0.0	ACGGGTGCCCACCTGGGAACAGGAGGCTTGGTTCCATGGCTGGGCTGGTGGAGGGTGCTGTGGCACTTACCGCATCAGCCCACAGCAGGAAGGCAGTATCCGCTCTCCCCTGTC	-1.447272586668094	-1.4234671510853636	-2.3166204879685823	-1.760702738418579
CONTROL_SNP_INDIV__control.noflip.NA__p1@S100A4__chr1:153518247..153518455,-__7.2.1.0.0.0	AGTATCCGCTCTCCCCTGTCCCCTGCTATGGGCAGGGCCTGGCTGGGGTATAAATAGGTCAGACCTCTGGGCCATCCCCATTCTTCCCCTCTCTACAACCCTCTCTCCTCAGCG	-1.6458107041069936	0.6210988028554161	-1.7358131441406435	-0.4376109628582817
CONTROL_SNP_INDIV__control.noflip.NA__p1@S100A4__chr1:153518247..153518455,-__7.2.2.0.0.0	AGTATCCGCTCTCCCCTGTCCCCTGCTATGGGCAGGGCCTGGCTGGGGTATAAATAGGTCAGACCTCTGGGCTGTCCCCATTCTTCCCCTCTCTACAACCCTCTCTCCTCAGCG	-0.34340044096037825	0.8024567552671291	-2.0044433531056063	-0.45241233115551116
CONTROL_SNP_INDIV__control.noflip.NA__p1@S100A4__chr1:153518247..153518455,-__7.2.3.0.0.0	AGTATCCGCTCTCCCCTGTCCCCTGCTATGGGCAGGGCCTGGCTGGGGTATCAATAGGTCAGACCTCTGGGCCGTCCCCATTCTTCCCCTCTCTACAACCCTCTCTCCTCAGCG	-1.262208863392999	-0.6408416446868921	-3.42406827678363	-0.9700602647976277
CONTROL_SNP_INDIV__control.noflip.NA__p1@S100A4__chr1:153518247..153518455,-__7.2.4.0.0.0	AGTATCCGCTCTCCCCTGTCCCCTGCTATGGGCAGGGCCTGGCTGGGGTAAAAATAGGTCAGACCTCTGGGCCGTCCCCATTCTTCCCCTCTCTACAACCCTCTCTCCTCAGCG	-2.246816996294072	-0.34055474214616904	-2.4925352138530092	-1.8819148211954686
CONTROL_SNP_INDIV__control.noflip.NA__p1@S100A4__chr1:153518247..153518455,-__7.2.5.0.0.0	AGTATCCGCTCTCCCCTGTCCCCTGCTATGGGCAGGGCCTGGCTGGGGTAAAATAGGTCAGACCTCTGGGCCGTCCCCATTCTTCCCCTCTCTACAACCCTCTCTCCTCAGCG	-1.748014804847723	-1.3454916228949794	-2.8926284178935306	-1.3930081512039292
CONTROL_SNP_INDIV__control.noflip.NA__p1@S100A4__chr1:153518247..153518455,-__7.2.6.0.0.0	AGTATCCGCTCTCCCCTGTCCCCTGCTATGGGCAGGGCCTGGCTGGGGTATAATAGGTCAGACCTCTGGGCCGTCCCCATTCTTCCCCTCTCTACAACCCTCTCTCCTCAGCG	-2.0771396750189046	-0.5521775540528625	-2.7634372634148945	-1.574013979114579
CONTROL_SNP_INDIV__control.noflip.NA__p1@S100A4__chr1:153518247..153518455,-__7.2.7.0.0.0	AGTATCCGCTCTCCCCTGTCCCCTGCTATGGGCAGGGCCTGGCTGGGGTATAAATAGGTCAGACCTCTGGGCCGTCCCCATCTTCCCCTCTCTACAACCCTCTCTCCTCAGCG	-1.287072949298021	0.07200500785039773	-2.7468487942297406	-2.1818817571666997
FLIPPED_DELETION__Antisense.flip.antisense__p1@CDKN2B-AS,p2@MTAP__chr9:21994622..21994830,-__34.1.0.0.103.1	GGCTGTTCCTGGTAGGGCCGTGTCAGGTGACGGATGTAGCTAGGGGGCGAGCTGCCTGGAGTTGCGTTCCAGGCGTCCGGCCCCTGGGCCGTCACCGCGGGGGCCCGCGCTGA	-0.25980254376320405	0.29352767305741034	-2.865765694941758	-1.1913995835425808
FLIPPED_DELETION__Antisense.flip.antisense__p1@CDKN2B-AS,p2@MTAP__chr9:21994622..21994830,-__34.1.0.0.104.1	GGCTGTTCCTGGTAGGGCCGTGTCAGGTGACGGATGTAGCTAGGGGGCGAGCTGCCTGGAGTTGCGTTCCAGGCGTCCGGCCCCTGGGCCGTCACCGCGGGGCCCCGCGCTGA	0.41275832431850923	0.5854102668799613	-1.5726952630841309	0.41092521124656134
FLIPPED_DELETION__Antisense.flip.antisense__p1@CDKN2B-AS,p2@MTAP__chr9:21994622..21994830,-__34.1.0.0.11.1	GGCTGTTCCTGTAGGGCCGTGTCAGGTGACGGATGTAGCTAGGGGGCGAGCTGCCTGGAGTTGCGTTCCAGGCGTCCGGCCCCTGGGCCGTCACCGCGGGGCGCCCGCGCTGA	0.962846376296854	1.001191275382819	-1.2463488476812856	0.1429677304167093
FLIPPED_DELETION__Antisense.flip.antisense__p1@CDKN2B-AS,p2@MTAP__chr9:21994622..21994830,-__34.1.0.0.13.1	GGCTGTTCCTGGAGGGCCGTGTCAGGTGACGGATGTAGCTAGGGGGCGAGCTGCCTGGAGTTGCGTTCCAGGCGTCCGGCCCCTGGGCCGTCACCGCGGGGCGCCCGCGCTGA	-0.15282813400278045	0.5157399703198263	-1.0010597636208047	-0.9356380399328599
FLIPPED_DELETION__Antisense.flip.antisense__p1@CDKN2B-AS,p2@MTAP__chr9:21994622..21994830,-__34.1.0.0.14.1	GGCTGTTCCTGGTGGGCCGTGTCAGGTGACGGATGTAGCTAGGGGGCGAGCTGCCTGGAGTTGCGTTCCAGGCGTCCGGCCCCTGGGCCGTCACCGCGGGGCGCCCGCGCTGA	-0.45406155942858717	0.65088724083736	-1.053249839649141	-1.46125554049588
FLIPPED_DELETION__Antisense.flip.antisense__p1@CDKN2B-AS,p2@MTAP__chr9:21994622..21994830,-__34.1.0.0.15.1	GGCTGTTCCTGGTAGGCCGTGTCAGGTGACGGATGTAGCTAGGGGGCGAGCTGCCTGGAGTTGCGTTCCAGGCGTCCGGCCCCTGGGCCGTCACCGCGGGGCGCCCGCGCTGA	-0.09399943289956368	1.258719661050375	-1.2511823675780862	0.7572585645767842
FLIPPED_DELETION__Antisense.flip.antisense__p1@CDKN2B-AS,p2@MTAP__chr9:21994622..21994830,-__34.1.0.0.18.1	GGCTGTTCCTGGTAGGGCGTGTCAGGTGACGGATGTAGCTAGGGGGCGAGCTGCCTGGAGTTGCGTTCCAGGCGTCCGGCCCCTGGGCCGTCACCGCGGGGCGCCCGCGCTGA	1.171939613504123	1.212600498385853	-1.5887089477611585	-0.16976839634840085
FLIPPED_DELETION__Antisense.flip.antisense__p1@CDKN2B-AS,p2@MTAP__chr9:21994622..21994830,-__34.1.0.0.20.1	GGCTGTTCCTGGTAGGGCCTGTCAGGTGACGGATGTAGCTAGGGGGCGAGCTGCCTGGAGTTGCGTTCCAGGCGTCCGGCCCCTGGGCCGTCACCGCGGGGCGCCCGCGCTGA	0.14269838894402365	0.5400956030676267	-0.303123676744362	-1.6478635240512327
FLIPPED_DELETION__Antisense.flip.antisense__p1@CDKN2B-AS,p2@MTAP__chr9:21994622..21994830,-__34.1.0.0.21.1	GGCTGTTCCTGGTAGGGCCGGTCAGGTGACGGATGTAGCTAGGGGGCGAGCTGCCTGGAGTTGCGTTCCAGGCGTCCGGCCCCTGGGCCGTCACCGCGGGGCGCCCGCGCTGA	-0.4241455209283785	0.9758247459390855	-0.46193383043844943	-0.7278992347588547
FLIPPED_DELETION__Antisense.flip.antisense__p1@CDKN2B-AS,p2@MTAP__chr9:21994622..21994830,-__34.1.0.0.22.1	GGCTGTTCCTGGTAGGGCCGTTCAGGTGACGGATGTAGCTAGGGGGCGAGCTGCCTGGAGTTGCGTTCCAGGCGTCCGGCCCCTGGGCCGTCACCGCGGGGCGCCCGCGCTGA	-1.4272461623402621	-0.14546332276202467	-1.2985315634216976	-0.6280236940987001
FLIPPED_DELETION__Antisense.flip.antisense__p1@CDKN2B-AS,p2@MTAP__chr9:21994622..21994830,-__34.1.0.0.23.1	GGCTGTTCCTGGTAGGGCCGTGCAGGTGACGGATGTAGCTAGGGGGCGAGCTGCCTGGAGTTGCGTTCCAGGCGTCCGGCCCCTGGGCCGTCACCGCGGGGCGCCCGCGCTGA	-0.4505491759318916	0.45524245856493967		-0.4603404933715825
FLIPPED_DELETION__Antisense.flip.antisense__p1@CDKN2B-AS,p2@MTAP__chr9:21994622..21994830,-__34.1.0.0.24.1	GGCTGTTCCTGGTAGGGCCGTGTAGGTGACGGATGTAGCTAGGGGGCGAGCTGCCTGGAGTTGCGTTCCAGGCGTCCGGCCCCTGGGCCGTCACCGCGGGGCGCCCGCGCTGA	0.5374388800671848	0.6163190202839154	-1.5410759578086692	0.10414687718029386
FLIPPED_DELETION__Antisense.flip.antisense__p1@CDKN2B-AS,p2@MTAP__chr9:21994622..21994830,-__34.1.0.0.25.1	GGCTGTTCCTGGTAGGGCCGTGTCGGTGACGGATGTAGCTAGGGGGCGAGCTGCCTGGAGTTGCGTTCCAGGCGTCCGGCCCCTGGGCCGTCACCGCGGGGCGCCCGCGCTGA	1.373535504060715	0.5128771192281706	-1.9364016222730573	-0.9623397656945525
FLIPPED_DELETION__Antisense.flip.antisense__p1@CDKN2B-AS,p2@MTAP__chr9:21994622..21994830,-__34.1.0.0.26.1	GGCTGTTCCTGGTAGGGCCGTGTCAGTGACGGATGTAGCTAGGGGGCGAGCTGCCTGGAGTTGCGTTCCAGGCGTCCGGCCCCTGGGCCGTCACCGCGGGGCGCCCGCGCTGA	-0.07600260285493793	1.4328197712875586	-0.14786393238140996	-1.0795500257730688
FLIPPED_DELETION__Antisense.flip.antisense__p1@CDKN2B-AS,p2@MTAP__chr9:21994622..21994830,-__34.1.0.0.28.1	GGCTGTTCCTGGTAGGGCCGTGTCAGGGACGGATGTAGCTAGGGGGCGAGCTGCCTGGAGTTGCGTTCCAGGCGTCCGGCCCCTGGGCCGTCACCGCGGGGCGCCCGCGCTGA	0.3551497893256228	0.7757994271319761	-2.53529237946591	0.4204424939240482
FLIPPED_DELETION__Antisense.flip.antisense__p1@CDKN2B-AS,p2@MTAP__chr9:21994622..21994830,-__34.1.0.0.29.1	GGCTGTTCCTGGTAGGGCCGTGTCAGGTACGGATGTAGCTAGGGGGCGAGCTGCCTGGAGTTGCGTTCCAGGCGTCCGGCCCCTGGGCCGTCACCGCGGGGCGCCCGCGCTGA	0.9793930136283089	0.5590302196100148	-2.00936854968202	-0.2676096096855581
FLIPPED_DELETION__Antisense.flip.antisense__p1@CDKN2B-AS,p2@MTAP__chr9:21994622..21994830,-__34.1.0.0.30.1	GGCTGTTCCTGGTAGGGCCGTGTCAGGTGCGGATGTAGCTAGGGGGCGAGCTGCCTGGAGTTGCGTTCCAGGCGTCCGGCCCCTGGGCCGTCACCGCGGGGCGCCCGCGCTGA	0.9123204806794314	-1.4101754236200588	-2.332713165875872	-2.4957215918627726
FLIPPED_DELETION__Antisense.flip.antisense__p1@CDKN2B-AS,p2@MTAP__chr9:21994622..21994830,-__34.1.0.0.31.1	GGCTGTTCCTGGTAGGGCCGTGTCAGGTGAGGATGTAGCTAGGGGGCGAGCTGCCTGGAGTTGCGTTCCAGGCGTCCGGCCCCTGGGCCGTCACCGCGGGGCGCCCGCGCTGA	-0.6653312838167758	-0.6330316183095988	-3.304577700300479	-1.0931532196233253
FLIPPED_DELETION__Antisense.flip.antisense__p1@CDKN2B-AS,p2@MTAP__chr9:21994622..21994830,-__34.1.0.0.32.1	GGCTGTTCCTGGTAGGGCCGTGTCAGGTGACGATGTAGCTAGGGGGCGAGCTGCCTGGAGTTGCGTTCCAGGCGTCCGGCCCCTGGGCCGTCACCGCGGGGCGCCCGCGCTGA	0.6088029128777712	0.8270126836611643	-1.750846499808603	-0.750656921262267
FLIPPED_DELETION__Antisense.flip.antisense__p1@CDKN2B-AS,p2@MTAP__chr9:21994622..21994830,-__34.1.0.0.34.1	GGCTGTTCCTGGTAGGGCCGTGTCAGGTGACGGTGTAGCTAGGGGGCGAGCTGCCTGGAGTTGCGTTCCAGGCGTCCGGCCCCTGGGCCGTCACCGCGGGGCGCCCGCGCTGA	0.53395981513051	0.7071105100881572	-0.3360022916656964	0.4351114037204964
FLIPPED_DELETION__Antisense.flip.antisense__p1@CDKN2B-AS,p2@MTAP__chr9:21994622..21994830,-__34.1.0.0.35.1	GGCTGTTCCTGGTAGGGCCGTGTCAGGTGACGGAGTAGCTAGGGGGCGAGCTGCCTGGAGTTGCGTTCCAGGCGTCCGGCCCCTGGGCCGTCACCGCGGGGCGCCCGCGCTGA	-0.5351171822082403	0.7869648326653368	-2.3196505671892877	-0.9303175113322663
FLIPPED_DELETION__Antisense.flip.antisense__p1@CDKN2B-AS,p2@MTAP__chr9:21994622..21994830,-__34.1.0.0.36.1	GGCTGTTCCTGGTAGGGCCGTGTCAGGTGACGGATTAGCTAGGGGGCGAGCTGCCTGGAGTTGCGTTCCAGGCGTCCGGCCCCTGGGCCGTCACCGCGGGGCGCCCGCGCTGA	0.04355997396446065	1.1945389780282214	-1.7500190301400556	-0.49684171169741675
FLIPPED_DELETION__Antisense.flip.antisense__p1@CDKN2B-AS,p2@MTAP__chr9:21994622..21994830,-__34.1.0.0.37.1	GGCTGTTCCTGGTAGGGCCGTGTCAGGTGACGGATGAGCTAGGGGGCGAGCTGCCTGGAGTTGCGTTCCAGGCGTCCGGCCCCTGGGCCGTCACCGCGGGGCGCCCGCGCTGA	-0.2538350039106372	0.7698617488365115	-1.0933901650624607	0.5255952344986727
FLIPPED_DELETION__Antisense.flip.antisense__p1@CDKN2B-AS,p2@MTAP__chr9:21994622..21994830,-__34.1.0.0.38.1	GGCTGTTCCTGGTAGGGCCGTGTCAGGTGACGGATGTGCTAGGGGGCGAGCTGCCTGGAGTTGCGTTCCAGGCGTCCGGCCCCTGGGCCGTCACCGCGGGGCGCCCGCGCTGA	-0.36003088859405635	0.8168446230739275	-1.5948182580059491	-0.21708802633505087
FLIPPED_DELETION__Antisense.flip.antisense__p1@CDKN2B-AS,p2@MTAP__chr9:21994622..21994830,-__34.1.0.0.39.1	GGCTGTTCCTGGTAGGGCCGTGTCAGGTGACGGATGTACTAGGGGGCGAGCTGCCTGGAGTTGCGTTCCAGGCGTCCGGCCCCTGGGCCGTCACCGCGGGGCGCCCGCGCTGA	-0.4230351587500343	0.958171358832576	-1.6647464734388682	1.2399736051536034
FLIPPED_DELETION__Antisense.flip.antisense__p1@CDKN2B-AS,p2@MTAP__chr9:21994622..21994830,-__34.1.0.0.40.1	GGCTGTTCCTGGTAGGGCCGTGTCAGGTGACGGATGTAGTAGGGGGCGAGCTGCCTGGAGTTGCGTTCCAGGCGTCCGGCCCCTGGGCCGTCACCGCGGGGCGCCCGCGCTGA	-0.37252724144573984	-1.4134297579625525	-1.0136450816971003	-0.5631897953431066
FLIPPED_DELETION__Antisense.flip.antisense__p1@CDKN2B-AS,p2@MTAP__chr9:21994622..21994830,-__34.1.0.0.41.1	GGCTGTTCCTGGTAGGGCCGTGTCAGGTGACGGATGTAGCAGGGGGCGAGCTGCCTGGAGTTGCGTTCCAGGCGTCCGGCCCCTGGGCCGTCACCGCGGGGCGCCCGCGCTGA	-1.1976321461363058	-0.18644358629395164	-1.8706339725336703	-0.052993171749416035
FLIPPED_DELETION__Antisense.flip.antisense__p1@CDKN2B-AS,p2@MTAP__chr9:21994622..21994830,-__34.1.0.0.42.1	GGCTGTTCCTGGTAGGGCCGTGTCAGGTGACGGATGTAGCTGGGGGCGAGCTGCCTGGAGTTGCGTTCCAGGCGTCCGGCCCCTGGGCCGTCACCGCGGGGCGCCCGCGCTGA	0.7154333944520282	1.3562907341210555	0.011208608425634148	0.5457834556790262
FLIPPED_DELETION__Antisense.flip.antisense__p1@CDKN2B-AS,p2@MTAP__chr9:21994622..21994830,-__34.1.0.0.43.1	GGCTGTTCCTGGTAGGGCCGTGTCAGGTGACGGATGTAGCTAGGGGCGAGCTGCCTGGAGTTGCGTTCCAGGCGTCCGGCCCCTGGGCCGTCACCGCGGGGCGCCCGCGCTGA	0.5731731014023442	-0.041044443803962175	-1.7985417135553676	-0.6669252191885798
FLIPPED_DELETION__Antisense.flip.antisense__p1@CDKN2B-AS,p2@MTAP__chr9:21994622..21994830,-__34.1.0.0.48.1	GGCTGTTCCTGGTAGGGCCGTGTCAGGTGACGGATGTAGCTAGGGGGGAGCTGCCTGGAGTTGCGTTCCAGGCGTCCGGCCCCTGGGCCGTCACCGCGGGGCGCCCGCGCTGA	0.702495226274333	0.866107139407444	-2.72981890590403	0.8094160517947563
FLIPPED_DELETION__Antisense.flip.antisense__p1@CDKN2B-AS,p2@MTAP__chr9:21994622..21994830,-__34.1.0.0.49.1	GGCTGTTCCTGGTAGGGCCGTGTCAGGTGACGGATGTAGCTAGGGGGCAGCTGCCTGGAGTTGCGTTCCAGGCGTCCGGCCCCTGGGCCGTCACCGCGGGGCGCCCGCGCTGA	0.07775143721423172	-1.1484173030871556	-1.1191575123347541	-1.5693863882575974
FLIPPED_DELETION__Antisense.flip.antisense__p1@CDKN2B-AS,p2@MTAP__chr9:21994622..21994830,-__34.1.0.0.50.1	GGCTGTTCCTGGTAGGGCCGTGTCAGGTGACGGATGTAGCTAGGGGGCGGCTGCCTGGAGTTGCGTTCCAGGCGTCCGGCCCCTGGGCCGTCACCGCGGGGCGCCCGCGCTGA	-0.3022851167761219	0.713132708984118	-1.5315232226396427	-1.5889293657388024
FLIPPED_DELETION__Antisense.flip.antisense__p1@CDKN2B-AS,p2@MTAP__chr9:21994622..21994830,-__34.1.0.0.51.1	GGCTGTTCCTGGTAGGGCCGTGTCAGGTGACGGATGTAGCTAGGGGGCGACTGCCTGGAGTTGCGTTCCAGGCGTCCGGCCCCTGGGCCGTCACCGCGGGGCGCCCGCGCTGA	0.872361718384095	1.3499322033452736	-0.7625678302992223	0.3134123619195992
FLIPPED_DELETION__Antisense.flip.antisense__p1@CDKN2B-AS,p2@MTAP__chr9:21994622..21994830,-__34.1.0.0.52.1	GGCTGTTCCTGGTAGGGCCGTGTCAGGTGACGGATGTAGCTAGGGGGCGAGTGCCTGGAGTTGCGTTCCAGGCGTCCGGCCCCTGGGCCGTCACCGCGGGGCGCCCGCGCTGA	0.3274453877160905	0.7191570885346799	-1.0724607247015256	-1.6973419434208081
FLIPPED_DELETION__Antisense.flip.antisense__p1@CDKN2B-AS,p2@MTAP__chr9:21994622..21994830,-__34.1.0.0.53.1	GGCTGTTCCTGGTAGGGCCGTGTCAGGTGACGGATGTAGCTAGGGGGCGAGCGCCTGGAGTTGCGTTCCAGGCGTCCGGCCCCTGGGCCGTCACCGCGGGGCGCCCGCGCTGA	1.1599051005556147	1.0850074785950536	-0.44653288673047586	-0.45081947918378795
FLIPPED_DELETION__Antisense.flip.antisense__p1@CDKN2B-AS,p2@MTAP__chr9:21994622..21994830,-__34.1.0.0.54.1	GGCTGTTCCTGGTAGGGCCGTGTCAGGTGACGGATGTAGCTAGGGGGCGAGCTCCTGGAGTTGCGTTCCAGGCGTCCGGCCCCTGGGCCGTCACCGCGGGGCGCCCGCGCTGA	0.8892525308547794	1.2552533995773048	-1.172143251490231	-0.2643125724256403
FLIPPED_DELETION__Antisense.flip.antisense__p1@CDKN2B-AS,p2@MTAP__chr9:21994622..21994830,-__34.1.0.0.55.1	GGCTGTTCCTGGTAGGGCCGTGTCAGGTGACGGATGTAGCTAGGGGGCGAGCTGCTGGAGTTGCGTTCCAGGCGTCCGGCCCCTGGGCCGTCACCGCGGGGCGCCCGCGCTGA	-0.012966982065029775	1.9035796331882788	-2.6713076307511883	-0.297104858485052
FLIPPED_DELETION__Antisense.flip.antisense__p1@CDKN2B-AS,p2@MTAP__chr9:21994622..21994830,-__34.1.0.0.57.1	GGCTGTTCCTGGTAGGGCCGTGTCAGGTGACGGATGTAGCTAGGGGGCGAGCTGCCGGAGTTGCGTTCCAGGCGTCCGGCCCCTGGGCCGTCACCGCGGGGCGCCCGCGCTGA	0.8110255355491471	1.9648189146006434	-1.2479123839633137	-0.7193093615877793
FLIPPED_DELETION__Antisense.flip.antisense__p1@CDKN2B-AS,p2@MTAP__chr9:21994622..21994830,-__34.1.0.0.58.1	GGCTGTTCCTGGTAGGGCCGTGTCAGGTGACGGATGTAGCTAGGGGGCGAGCTGCCTGAGTTGCGTTCCAGGCGTCCGGCCCCTGGGCCGTCACCGCGGGGCGCCCGCGCTGA	0.49519169912946104	1.3152529566681836	-0.6831410384122222	-0.07364010736724841
FLIPPED_DELETION__Antisense.flip.antisense__p1@CDKN2B-AS,p2@MTAP__chr9:21994622..21994830,-__34.1.0.0.60.1	GGCTGTTCCTGGTAGGGCCGTGTCAGGTGACGGATGTAGCTAGGGGGCGAGCTGCCTGGGTTGCGTTCCAGGCGTCCGGCCCCTGGGCCGTCACCGCGGGGCGCCCGCGCTGA	0.3708668615846914	0.32327706930638034	-2.2708334822945764	-0.4688067950888821
FLIPPED_DELETION__Antisense.flip.antisense__p1@CDKN2B-AS,p2@MTAP__chr9:21994622..21994830,-__34.1.0.0.61.1	GGCTGTTCCTGGTAGGGCCGTGTCAGGTGACGGATGTAGCTAGGGGGCGAGCTGCCTGGATTGCGTTCCAGGCGTCCGGCCCCTGGGCCGTCACCGCGGGGCGCCCGCGCTGA	0.5541758192201399	1.2231295397544202	-0.9295231518402838	-0.3933432367819253
FLIPPED_DELETION__Antisense.flip.antisense__p1@CDKN2B-AS,p2@MTAP__chr9:21994622..21994830,-__34.1.0.0.62.1	GGCTGTTCCTGGTAGGGCCGTGTCAGGTGACGGATGTAGCTAGGGGGCGAGCTGCCTGGAGTGCGTTCCAGGCGTCCGGCCCCTGGGCCGTCACCGCGGGGCGCCCGCGCTGA	0.09805074814970277	0.5643553541911989	-2.5892869683504416	-1.1950284670692248
FLIPPED_DELETION__Antisense.flip.antisense__p1@CDKN2B-AS,p2@MTAP__chr9:21994622..21994830,-__34.1.0.0.64.1	GGCTGTTCCTGGTAGGGCCGTGTCAGGTGACGGATGTAGCTAGGGGGCGAGCTGCCTGGAGTTCGTTCCAGGCGTCCGGCCCCTGGGCCGTCACCGCGGGGCGCCCGCGCTGA	-0.028450967617519363	0.8048151910661154	-1.9804127355363288	-0.6926984682497104
FLIPPED_DELETION__Antisense.flip.antisense__p1@CDKN2B-AS,p2@MTAP__chr9:21994622..21994830,-__34.1.0.0.65.1	GGCTGTTCCTGGTAGGGCCGTGTCAGGTGACGGATGTAGCTAGGGGGCGAGCTGCCTGGAGTTGGTTCCAGGCGTCCGGCCCCTGGGCCGTCACCGCGGGGCGCCCGCGCTGA	-0.47336992792789817	1.3976277750879205	-1.1748723061631723	-1.6170996840308614
FLIPPED_DELETION__Antisense.flip.antisense__p1@CDKN2B-AS,p2@MTAP__chr9:21994622..21994830,-__34.1.0.0.66.1	GGCTGTTCCTGGTAGGGCCGTGTCAGGTGACGGATGTAGCTAGGGGGCGAGCTGCCTGGAGTTGCTTCCAGGCGTCCGGCCCCTGGGCCGTCACCGCGGGGCGCCCGCGCTGA	-0.541696363136448	1.5470408620897853	-2.95788819474452	-1.3072562987980119
FLIPPED_DELETION__Antisense.flip.antisense__p1@CDKN2B-AS,p2@MTAP__chr9:21994622..21994830,-__34.1.0.0.67.1	GGCTGTTCCTGGTAGGGCCGTGTCAGGTGACGGATGTAGCTAGGGGGCGAGCTGCCTGGAGTTGCGTCCAGGCGTCCGGCCCCTGGGCCGTCACCGCGGGGCGCCCGCGCTGA	0.5147137884299229	1.5803833636031683	-1.1971007315048727	-0.3159420785890995
FLIPPED_DELETION__Antisense.flip.antisense__p1@CDKN2B-AS,p2@MTAP__chr9:21994622..21994830,-__34.1.0.0.69.1	GGCTGTTCCTGGTAGGGCCGTGTCAGGTGACGGATGTAGCTAGGGGGCGAGCTGCCTGGAGTTGCGTTCAGGCGTCCGGCCCCTGGGCCGTCACCGCGGGGCGCCCGCGCTGA	-1.1376609602836032	1.3285097755961286	-1.561823839284271	-0.5633275056564189
FLIPPED_DELETION__Antisense.flip.antisense__p1@CDKN2B-AS,p2@MTAP__chr9:21994622..21994830,-__34.1.0.0.71.1	GGCTGTTCCTGGTAGGGCCGTGTCAGGTGACGGATGTAGCTAGGGGGCGAGCTGCCTGGAGTTGCGTTCCGGCGTCCGGCCCCTGGGCCGTCACCGCGGGGCGCCCGCGCTGA	0.08664022317951135	1.5071029193348198	-1.0343346958994935	-1.0375876042681207
FLIPPED_DELETION__Antisense.flip.antisense__p1@CDKN2B-AS,p2@MTAP__chr9:21994622..21994830,-__34.1.0.0.72.1	GGCTGTTCCTGGTAGGGCCGTGTCAGGTGACGGATGTAGCTAGGGGGCGAGCTGCCTGGAGTTGCGTTCCAGCGTCCGGCCCCTGGGCCGTCACCGCGGGGCGCCCGCGCTGA	-0.22729490356986112	1.0285219428796308	-1.284263119304838	-0.8511956078479296
FLIPPED_DELETION__Antisense.flip.antisense__p1@CDKN2B-AS,p2@MTAP__chr9:21994622..21994830,-__34.1.0.0.74.1	GGCTGTTCCTGGTAGGGCCGTGTCAGGTGACGGATGTAGCTAGGGGGCGAGCTGCCTGGAGTTGCGTTCCAGGGTCCGGCCCCTGGGCCGTCACCGCGGGGCGCCCGCGCTGA	-0.06852073011580612	0.8269330764898304	-1.5510106900712368	-0.9297851956704393
FLIPPED_DELETION__Antisense.flip.antisense__p1@CDKN2B-AS,p2@MTAP__chr9:21994622..21994830,-__34.1.0.0.75.1	GGCTGTTCCTGGTAGGGCCGTGTCAGGTGACGGATGTAGCTAGGGGGCGAGCTGCCTGGAGTTGCGTTCCAGGCTCCGGCCCCTGGGCCGTCACCGCGGGGCGCCCGCGCTGA	0.3067705302727496	1.6517674246613059	-1.3294497222582575	-0.8259796889348374
FLIPPED_DELETION__Antisense.flip.antisense__p1@CDKN2B-AS,p2@MTAP__chr9:21994622..21994830,-__34.1.0.0.76.1	GGCTGTTCCTGGTAGGGCCGTGTCAGGTGACGGATGTAGCTAGGGGGCGAGCTGCCTGGAGTTGCGTTCCAGGCGCCGGCCCCTGGGCCGTCACCGCGGGGCGCCCGCGCTGA	0.15292061860711392	1.4368691085863814	-2.163722713237002	0.6740438902649817
FLIPPED_DELETION__Antisense.flip.antisense__p1@CDKN2B-AS,p2@MTAP__chr9:21994622..21994830,-__34.1.0.0.77.1	GGCTGTTCCTGGTAGGGCCGTGTCAGGTGACGGATGTAGCTAGGGGGCGAGCTGCCTGGAGTTGCGTTCCAGGCGTCGGCCCCTGGGCCGTCACCGCGGGGCGCCCGCGCTGA	0.4298977811551888	1.4881306698743337	-0.5832038637269096	-1.2680024747463783
FLIPPED_DELETION__Antisense.flip.antisense__p1@CDKN2B-AS,p2@MTAP__chr9:21994622..21994830,-__34.1.0.0.79.1	GGCTGTTCCTGGTAGGGCCGTGTCAGGTGACGGATGTAGCTAGGGGGCGAGCTGCCTGGAGTTGCGTTCCAGGCGTCCGCCCCTGGGCCGTCACCGCGGGGCGCCCGCGCTGA	0.6963665135730968	1.6635895299019028	-0.7326301274157543	-1.266898305631281
FLIPPED_DELETION__Antisense.flip.antisense__p1@CDKN2B-AS,p2@MTAP__chr9:21994622..21994830,-__34.1.0.0.81.1	GGCTGTTCCTGGTAGGGCCGTGTCAGGTGACGGATGTAGCTAGGGGGCGAGCTGCCTGGAGTTGCGTTCCAGGCGTCCGGCCCTGGGCCGTCACCGCGGGGCGCCCGCGCTGA	0.968662598396341	0.6765240049924384	-0.6097563680188692	-0.06049959861432608
FLIPPED_DELETION__Antisense.flip.antisense__p1@CDKN2B-AS,p2@MTAP__chr9:21994622..21994830,-__34.1.0.0.85.1	GGCTGTTCCTGGTAGGGCCGTGTCAGGTGACGGATGTAGCTAGGGGGCGAGCTGCCTGGAGTTGCGTTCCAGGCGTCCGGCCCCGGGCCGTCACCGCGGGGCGCCCGCGCTGA	0.6948928631527836	0.2310251590928058	-1.6435412494720583	-0.13250522337842335
FLIPPED_DELETION__Antisense.flip.antisense__p1@CDKN2B-AS,p2@MTAP__chr9:21994622..21994830,-__34.1.0.0.86.1	GGCTGTTCCTGGTAGGGCCGTGTCAGGTGACGGATGTAGCTAGGGGGCGAGCTGCCTGGAGTTGCGTTCCAGGCGTCCGGCCCCTGGCCGTCACCGCGGGGCGCCCGCGCTGA	0.16261485970865486	0.6519101936155471	-2.655054100931728	-1.7668138203600994
FLIPPED_DELETION__Antisense.flip.antisense__p1@CDKN2B-AS,p2@MTAP__chr9:21994622..21994830,-__34.1.0.0.89.1	GGCTGTTCCTGGTAGGGCCGTGTCAGGTGACGGATGTAGCTAGGGGGCGAGCTGCCTGGAGTTGCGTTCCAGGCGTCCGGCCCCTGGGCGTCACCGCGGGGCGCCCGCGCTGA	-0.8189259307509056	1.4713253430876276	0.3327560318754838	1.1073820314432723
FLIPPED_DELETION__Antisense.flip.antisense__p1@CDKN2B-AS,p2@MTAP__chr9:21994622..21994830,-__34.1.0.0.91.1	GGCTGTTCCTGGTAGGGCCGTGTCAGGTGACGGATGTAGCTAGGGGGCGAGCTGCCTGGAGTTGCGTTCCAGGCGTCCGGCCCCTGGGCCTCACCGCGGGGCGCCCGCGCTGA	0.6371192983124812	0.9223330923032421	0.6461151821449921	-0.12546525186965707
FLIPPED_DELETION__Antisense.flip.antisense__p1@CDKN2B-AS,p2@MTAP__chr9:21994622..21994830,-__34.1.0.0.92.1	GGCTGTTCCTGGTAGGGCCGTGTCAGGTGACGGATGTAGCTAGGGGGCGAGCTGCCTGGAGTTGCGTTCCAGGCGTCCGGCCCCTGGGCCGCACCGCGGGGCGCCCGCGCTGA	-0.03712218767930639	1.224047372230519	-0.23648400756629004	1.76365712541872
FLIPPED_DELETION__Antisense.flip.antisense__p1@CDKN2B-AS,p2@MTAP__chr9:21994622..21994830,-__34.1.0.0.93.1	GGCTGTTCCTGGTAGGGCCGTGTCAGGTGACGGATGTAGCTAGGGGGCGAGCTGCCTGGAGTTGCGTTCCAGGCGTCCGGCCCCTGGGCCGTACCGCGGGGCGCCCGCGCTGA	0.3516932274352531	2.0486710163522432	-3.259846873185576	1.0922105590287237
FLIPPED_DELETION__Antisense.flip.antisense__p1@CDKN2B-AS,p2@MTAP__chr9:21994622..21994830,-__34.1.0.0.94.1	GGCTGTTCCTGGTAGGGCCGTGTCAGGTGACGGATGTAGCTAGGGGGCGAGCTGCCTGGAGTTGCGTTCCAGGCGTCCGGCCCCTGGGCCGTCCCGCGGGGCGCCCGCGCTGA	1.300477876472922	2.2878290337373315	-1.5503715172961403	1.2131202670552843
FLIPPED_DELETION__Antisense.flip.antisense__p1@CDKN2B-AS,p2@MTAP__chr9:21994622..21994830,-__34.1.0.0.95.1	GGCTGTTCCTGGTAGGGCCGTGTCAGGTGACGGATGTAGCTAGGGGGCGAGCTGCCTGGAGTTGCGTTCCAGGCGTCCGGCCCCTGGGCCGTCACGCGGGGCGCCCGCGCTGA	0.5059901908248685	1.9660585567464912	0.05620149484043335	-0.4665439285527167
FLIPPED_DELETION__Antisense.flip.antisense__p1@CDKN2B-AS,p2@MTAP__chr9:21994622..21994830,-__34.1.0.0.97.1	GGCTGTTCCTGGTAGGGCCGTGTCAGGTGACGGATGTAGCTAGGGGGCGAGCTGCCTGGAGTTGCGTTCCAGGCGTCCGGCCCCTGGGCCGTCACCCGGGGCGCCCGCGCTGA	0.9108408833661978	1.3652171231157628	0.388979982599683	0.7981189851867678
FLIPPED_DELETION__Antisense.flip.antisense__p1@CDKN2B-AS,p2@MTAP__chr9:21994622..21994830,-__34.1.0.0.98.1	GGCTGTTCCTGGTAGGGCCGTGTCAGGTGACGGATGTAGCTAGGGGGCGAGCTGCCTGGAGTTGCGTTCCAGGCGTCCGGCCCCTGGGCCGTCACCGGGGGCGCCCGCGCTGA	1.798649585905903	1.9492035293228132	-0.615005280734585	0.5300008157497438
FLIPPED_DELETION__Antisense.flip.antisense__p1@CDKN2B-AS,p2@MTAP__chr9:21994622..21994830,-__34.1.0.0.99.1	GGCTGTTCCTGGTAGGGCCGTGTCAGGTGACGGATGTAGCTAGGGGGCGAGCTGCCTGGAGTTGCGTTCCAGGCGTCCGGCCCCTGGGCCGTCACCGCGGGCGCCCGCGCTGA	-0.4818994983263246	0.9146241235110156	-2.364275806510907	-1.376237282943504
FLIPPED_DELETION__Antisense.flip.antisense__p1@CDKN2B-AS,p2@MTAP__chr9:21994622..21994830,-__34.2.0.0.100.1	CCGCGGGGCGCCCGCGCTGAGGGTGGGAAGATGGTGGTGGGGGTGGGGGCGCACACAGGGCGGGAAAGTGGCGGTAGGCGGGAGGGAGAGGAACGCGGGCCTGAGCCGCCCGC	-0.5271495183143631	0.9579780468679662	-1.6748651560488832	-0.48484092834903725
FLIPPED_DELETION__Antisense.flip.antisense__p1@CDKN2B-AS,p2@MTAP__chr9:21994622..21994830,-__34.2.0.0.103.1	CCGCGGGGCGCCCGCGCTGAGGGTGGGAAGATGGTGGTGGGGGTGGGGGCGCACACAGGGCGGGAAAGTGGCGGTAGGCGGGAGGGAGAGGAACGCGGGCCCGAGCCGCCCGC	3.332647121474148	1.1551346889931458	-0.0649684797279878
FLIPPED_DELETION__Antisense.flip.antisense__p1@CDKN2B-AS,p2@MTAP__chr9:21994622..21994830,-__34.2.0.0.104.1	CCGCGGGGCGCCCGCGCTGAGGGTGGGAAGATGGTGGTGGGGGTGGGGGCGCACACAGGGCGGGAAAGTGGCGGTAGGCGGGAGGGAGAGGAACGCGGGCCCTAGCCGCCCGC	1.0910246498798963	-0.9491828766186114	-3.502387110209787	1.3981527686784612
FLIPPED_DELETION__Antisense.flip.antisense__p1@CDKN2B-AS,p2@MTAP__chr9:21994622..21994830,-__34.2.0.0.11.1	CCGCGGGGCGCCGCGCTGAGGGTGGGAAGATGGTGGTGGGGGTGGGGGCGCACACAGGGCGGGAAAGTGGCGGTAGGCGGGAGGGAGAGGAACGCGGGCCCTGAGCCGCCCGC	1.8054034595624224	0.8443546186771066	-1.7393348685309276	1.7133799053573884
FLIPPED_DELETION__Antisense.flip.antisense__p1@CDKN2B-AS,p2@MTAP__chr9:21994622..21994830,-__34.2.0.0.14.1	CCGCGGGGCGCCCCGCTGAGGGTGGGAAGATGGTGGTGGGGGTGGGGGCGCACACAGGGCGGGAAAGTGGCGGTAGGCGGGAGGGAGAGGAACGCGGGCCCTGAGCCGCCCGC	0.15470782963733953	-0.22751637823230564	-2.297065120293941	-1.0832884293610408
FLIPPED_DELETION__Antisense.flip.antisense__p1@CDKN2B-AS,p2@MTAP__chr9:21994622..21994830,-__34.2.0.0.15.1	CCGCGGGGCGCCCGGCTGAGGGTGGGAAGATGGTGGTGGGGGTGGGGGCGCACACAGGGCGGGAAAGTGGCGGTAGGCGGGAGGGAGAGGAACGCGGGCCCTGAGCCGCCCGC	-0.41373110657852585	1.2855720544907974		-2.577104082775283
FLIPPED_DELETION__Antisense.flip.antisense__p1@CDKN2B-AS,p2@MTAP__chr9:21994622..21994830,-__34.2.0.0.16.1	CCGCGGGGCGCCCGCCTGAGGGTGGGAAGATGGTGGTGGGGGTGGGGGCGCACACAGGGCGGGAAAGTGGCGGTAGGCGGGAGGGAGAGGAACGCGGGCCCTGAGCCGCCCGC	1.3532843091959537	0.9839425393738428	-1.7485251912700828	0.1251264762418809
FLIPPED_DELETION__Antisense.flip.antisense__p1@CDKN2B-AS,p2@MTAP__chr9:21994622..21994830,-__34.2.0.0.17.1	CCGCGGGGCGCCCGCGTGAGGGTGGGAAGATGGTGGTGGGGGTGGGGGCGCACACAGGGCGGGAAAGTGGCGGTAGGCGGGAGGGAGAGGAACGCGGGCCCTGAGCCGCCCGC	1.5887452360770569	1.6532110373985203	1.773899010930554	2.5175170209405375
FLIPPED_DELETION__Antisense.flip.antisense__p1@CDKN2B-AS,p2@MTAP__chr9:21994622..21994830,-__34.2.0.0.18.1	CCGCGGGGCGCCCGCGCGAGGGTGGGAAGATGGTGGTGGGGGTGGGGGCGCACACAGGGCGGGAAAGTGGCGGTAGGCGGGAGGGAGAGGAACGCGGGCCCTGAGCCGCCCGC	2.848879383217838	0.5807595820538193		1.4041221879063939
FLIPPED_DELETION__Antisense.flip.antisense__p1@CDKN2B-AS,p2@MTAP__chr9:21994622..21994830,-__34.2.0.0.19.1	CCGCGGGGCGCCCGCGCTAGGGTGGGAAGATGGTGGTGGGGGTGGGGGCGCACACAGGGCGGGAAAGTGGCGGTAGGCGGGAGGGAGAGGAACGCGGGCCCTGAGCCGCCCGC	-1.7241711242684488	0.4489776302505647	0.5874127374941124	0.006463234166529275
FLIPPED_DELETION__Antisense.flip.antisense__p1@CDKN2B-AS,p2@MTAP__chr9:21994622..21994830,-__34.2.0.0.20.1	CCGCGGGGCGCCCGCGCTGGGGTGGGAAGATGGTGGTGGGGGTGGGGGCGCACACAGGGCGGGAAAGTGGCGGTAGGCGGGAGGGAGAGGAACGCGGGCCCTGAGCCGCCCGC	0.31297010931740393	-0.21062351426967718		1.0116977366693674
FLIPPED_DELETION__Antisense.flip.antisense__p1@CDKN2B-AS,p2@MTAP__chr9:21994622..21994830,-__34.2.0.0.21.1	CCGCGGGGCGCCCGCGCTGAGGTGGGAAGATGGTGGTGGGGGTGGGGGCGCACACAGGGCGGGAAAGTGGCGGTAGGCGGGAGGGAGAGGAACGCGGGCCCTGAGCCGCCCGC	2.8796481506539844	0.6908456201453645	-2.359335666549444	0.1797486746861643
FLIPPED_DELETION__Antisense.flip.antisense__p1@CDKN2B-AS,p2@MTAP__chr9:21994622..21994830,-__34.2.0.0.24.1	CCGCGGGGCGCCCGCGCTGAGGGGGGAAGATGGTGGTGGGGGTGGGGGCGCACACAGGGCGGGAAAGTGGCGGTAGGCGGGAGGGAGAGGAACGCGGGCCCTGAGCCGCCCGC	-0.8596656780677571	2.1544341478261746	-0.5464480605583751	-1.88398678836255
FLIPPED_DELETION__Antisense.flip.antisense__p1@CDKN2B-AS,p2@MTAP__chr9:21994622..21994830,-__34.2.0.0.25.1	CCGCGGGGCGCCCGCGCTGAGGGTGGAAGATGGTGGTGGGGGTGGGGGCGCACACAGGGCGGGAAAGTGGCGGTAGGCGGGAGGGAGAGGAACGCGGGCCCTGAGCCGCCCGC	1.378090761843283	0.8820097220331274	0.2967774103225972	3.286394037413915
FLIPPED_DELETION__Antisense.flip.antisense__p1@CDKN2B-AS,p2@MTAP__chr9:21994622..21994830,-__34.2.0.0.28.1	CCGCGGGGCGCCCGCGCTGAGGGTGGGAGATGGTGGTGGGGGTGGGGGCGCACACAGGGCGGGAAAGTGGCGGTAGGCGGGAGGGAGAGGAACGCGGGCCCTGAGCCGCCCGC	1.8868665834318157	2.2461169868927766	0.4584874295310578	0.4776484447754005
FLIPPED_DELETION__Antisense.flip.antisense__p1@CDKN2B-AS,p2@MTAP__chr9:21994622..21994830,-__34.2.0.0.30.1	CCGCGGGGCGCCCGCGCTGAGGGTGGGAAATGGTGGTGGGGGTGGGGGCGCACACAGGGCGGGAAAGTGGCGGTAGGCGGGAGGGAGAGGAACGCGGGCCCTGAGCCGCCCGC	-0.6128008711499044	2.0142937684680824		1.3485948655678774
FLIPPED_DELETION__Antisense.flip.antisense__p1@CDKN2B-AS,p2@MTAP__chr9:21994622..21994830,-__34.2.0.0.31.1	CCGCGGGGCGCCCGCGCTGAGGGTGGGAAGTGGTGGTGGGGGTGGGGGCGCACACAGGGCGGGAAAGTGGCGGTAGGCGGGAGGGAGAGGAACGCGGGCCCTGAGCCGCCCGC	0.07915997528659091	2.299116620219078	-0.4123967244547785	-1.5064530222077122
FLIPPED_DELETION__Antisense.flip.antisense__p1@CDKN2B-AS,p2@MTAP__chr9:21994622..21994830,-__34.2.0.0.32.1	CCGCGGGGCGCCCGCGCTGAGGGTGGGAAGAGGTGGTGGGGGTGGGGGCGCACACAGGGCGGGAAAGTGGCGGTAGGCGGGAGGGAGAGGAACGCGGGCCCTGAGCCGCCCGC	2.0128166729829338	1.9492035293228132		2.4044065819662195
FLIPPED_DELETION__Antisense.flip.antisense__p1@CDKN2B-AS,p2@MTAP__chr9:21994622..21994830,-__34.2.0.0.33.1	CCGCGGGGCGCCCGCGCTGAGGGTGGGAAGATGTGGTGGGGGTGGGGGCGCACACAGGGCGGGAAAGTGGCGGTAGGCGGGAGGGAGAGGAACGCGGGCCCTGAGCCGCCCGC	0.8618201252011131	-0.44709920210352055	-2.4066278985653105	1.1854988252770657
FLIPPED_DELETION__Antisense.flip.antisense__p1@CDKN2B-AS,p2@MTAP__chr9:21994622..21994830,-__34.2.0.0.35.1	CCGCGGGGCGCCCGCGCTGAGGGTGGGAAGATGGGGTGGGGGTGGGGGCGCACACAGGGCGGGAAAGTGGCGGTAGGCGGGAGGGAGAGGAACGCGGGCCCTGAGCCGCCCGC	0.6244212734380615	2.320629470189643	-0.590678662675118	1.1061941285729042
FLIPPED_DELETION__Antisense.flip.antisense__p1@CDKN2B-AS,p2@MTAP__chr9:21994622..21994830,-__34.2.0.0.36.1	CCGCGGGGCGCCCGCGCTGAGGGTGGGAAGATGGTGTGGGGGTGGGGGCGCACACAGGGCGGGAAAGTGGCGGTAGGCGGGAGGGAGAGGAACGCGGGCCCTGAGCCGCCCGC	0.7052112029565727	0.9666996598119632	-1.5665339224391277	-0.7374688114598211
FLIPPED_DELETION__Antisense.flip.antisense__p1@CDKN2B-AS,p2@MTAP__chr9:21994622..21994830,-__34.2.0.0.38.1	CCGCGGGGCGCCCGCGCTGAGGGTGGGAAGATGGTGGGGGGGTGGGGGCGCACACAGGGCGGGAAAGTGGCGGTAGGCGGGAGGGAGAGGAACGCGGGCCCTGAGCCGCCCGC	2.488577968018475	1.7476965103694062	-2.654575443385531	-1.8646388147284165
FLIPPED_DELETION__Antisense.flip.antisense__p1@CDKN2B-AS,p2@MTAP__chr9:21994622..21994830,-__34.2.0.0.39.1	CCGCGGGGCGCCCGCGCTGAGGGTGGGAAGATGGTGGTGGGGTGGGGGCGCACACAGGGCGGGAAAGTGGCGGTAGGCGGGAGGGAGAGGAACGCGGGCCCTGAGCCGCCCGC	-2.208623277606746	-0.9251792111092921	0.9343305807183759	-0.37057832704864413
FLIPPED_DELETION__Antisense.flip.antisense__p1@CDKN2B-AS,p2@MTAP__chr9:21994622..21994830,-__34.2.0.0.44.1	CCGCGGGGCGCCCGCGCTGAGGGTGGGAAGATGGTGGTGGGGGGGGGGCGCACACAGGGCGGGAAAGTGGCGGTAGGCGGGAGGGAGAGGAACGCGGGCCCTGAGCCGCCCGC	-0.3116002900443787	1.0776949100990691	-1.301775201894753	0.6047898893112856
FLIPPED_DELETION__Antisense.flip.antisense__p1@CDKN2B-AS,p2@MTAP__chr9:21994622..21994830,-__34.2.0.0.45.1	CCGCGGGGCGCCCGCGCTGAGGGTGGGAAGATGGTGGTGGGGGTGGGGCGCACACAGGGCGGGAAAGTGGCGGTAGGCGGGAGGGAGAGGAACGCGGGCCCTGAGCCGCCCGC	1.1889015472885442	-0.1506261496851803	-1.6198617112306646	0.793591403803891
FLIPPED_DELETION__Antisense.flip.antisense__p1@CDKN2B-AS,p2@MTAP__chr9:21994622..21994830,-__34.2.0.0.50.1	CCGCGGGGCGCCCGCGCTGAGGGTGGGAAGATGGTGGTGGGGGTGGGGGGCACACAGGGCGGGAAAGTGGCGGTAGGCGGGAGGGAGAGGAACGCGGGCCCTGAGCCGCCCGC	-1.0610982112958427	0.7789176053822384	0.45832053081767976	-0.11636683263128411
FLIPPED_DELETION__Antisense.flip.antisense__p1@CDKN2B-AS,p2@MTAP__chr9:21994622..21994830,-__34.2.0.0.51.1	CCGCGGGGCGCCCGCGCTGAGGGTGGGAAGATGGTGGTGGGGGTGGGGGCCACACAGGGCGGGAAAGTGGCGGTAGGCGGGAGGGAGAGGAACGCGGGCCCTGAGCCGCCCGC	0.8599835985711439	1.4826897264739203		0.6136253060485354
FLIPPED_DELETION__Antisense.flip.antisense__p1@CDKN2B-AS,p2@MTAP__chr9:21994622..21994830,-__34.2.0.0.52.1	CCGCGGGGCGCCCGCGCTGAGGGTGGGAAGATGGTGGTGGGGGTGGGGGCGACACAGGGCGGGAAAGTGGCGGTAGGCGGGAGGGAGAGGAACGCGGGCCCTGAGCCGCCCGC	-0.9517779327064435	0.9092694884058381		0.7821153551789108
FLIPPED_DELETION__Antisense.flip.antisense__p1@CDKN2B-AS,p2@MTAP__chr9:21994622..21994830,-__34.2.0.0.53.1	CCGCGGGGCGCCCGCGCTGAGGGTGGGAAGATGGTGGTGGGGGTGGGGGCGCCACAGGGCGGGAAAGTGGCGGTAGGCGGGAGGGAGAGGAACGCGGGCCCTGAGCCGCCCGC	2.213758478841463	-2.0079848415602095	-1.4101898028314879
FLIPPED_DELETION__Antisense.flip.antisense__p1@CDKN2B-AS,p2@MTAP__chr9:21994622..21994830,-__34.2.0.0.54.1	CCGCGGGGCGCCCGCGCTGAGGGTGGGAAGATGGTGGTGGGGGTGGGGGCGCAACAGGGCGGGAAAGTGGCGGTAGGCGGGAGGGAGAGGAACGCGGGCCCTGAGCCGCCCGC	0.49129338248775545	2.0064963814738905	-1.0172671683193522	-0.856387284377681
FLIPPED_DELETION__Antisense.flip.antisense__p1@CDKN2B-AS,p2@MTAP__chr9:21994622..21994830,-__34.2.0.0.55.1	CCGCGGGGCGCCCGCGCTGAGGGTGGGAAGATGGTGGTGGGGGTGGGGGCGCACCAGGGCGGGAAAGTGGCGGTAGGCGGGAGGGAGAGGAACGCGGGCCCTGAGCCGCCCGC	0.9910437252459652	1.6938664336893947	0.16778028061443995	1.6033929578567838
FLIPPED_DELETION__Antisense.flip.antisense__p1@CDKN2B-AS,p2@MTAP__chr9:21994622..21994830,-__34.2.0.0.56.1	CCGCGGGGCGCCCGCGCTGAGGGTGGGAAGATGGTGGTGGGGGTGGGGGCGCACAAGGGCGGGAAAGTGGCGGTAGGCGGGAGGGAGAGGAACGCGGGCCCTGAGCCGCCCGC	1.0550523154762323	-0.010595927149845502	-2.4850527967563916	1.9478768427420023
FLIPPED_DELETION__Antisense.flip.antisense__p1@CDKN2B-AS,p2@MTAP__chr9:21994622..21994830,-__34.2.0.0.57.1	CCGCGGGGCGCCCGCGCTGAGGGTGGGAAGATGGTGGTGGGGGTGGGGGCGCACACGGGCGGGAAAGTGGCGGTAGGCGGGAGGGAGAGGAACGCGGGCCCTGAGCCGCCCGC	2.0350194098989296	2.194844713642375	1.6388592944188645	-1.304958255573922
FLIPPED_DELETION__Antisense.flip.antisense__p1@CDKN2B-AS,p2@MTAP__chr9:21994622..21994830,-__34.2.0.0.58.1	CCGCGGGGCGCCCGCGCTGAGGGTGGGAAGATGGTGGTGGGGGTGGGGGCGCACACAGGCGGGAAAGTGGCGGTAGGCGGGAGGGAGAGGAACGCGGGCCCTGAGCCGCCCGC	-1.095143596488073	0.08008176729383965	0.0909886448315172	-0.6412470064066134
FLIPPED_DELETION__Antisense.flip.antisense__p1@CDKN2B-AS,p2@MTAP__chr9:21994622..21994830,-__34.2.0.0.61.1	CCGCGGGGCGCCCGCGCTGAGGGTGGGAAGATGGTGGTGGGGGTGGGGGCGCACACAGGGGGGAAAGTGGCGGTAGGCGGGAGGGAGAGGAACGCGGGCCCTGAGCCGCCCGC	1.0653928779325175	1.6973200710303513	-0.6044616200798704	0.5131678062545598
FLIPPED_DELETION__Antisense.flip.antisense__p1@CDKN2B-AS,p2@MTAP__chr9:21994622..21994830,-__34.2.0.0.62.1	CCGCGGGGCGCCCGCGCTGAGGGTGGGAAGATGGTGGTGGGGGTGGGGGCGCACACAGGGCGGAAAGTGGCGGTAGGCGGGAGGGAGAGGAACGCGGGCCCTGAGCCGCCCGC	2.530889422791642	0.38464569875473487	-0.8451625869239816	-3.395355147546459
FLIPPED_DELETION__Antisense.flip.antisense__p1@CDKN2B-AS,p2@MTAP__chr9:21994622..21994830,-__34.2.0.0.65.1	CCGCGGGGCGCCCGCGCTGAGGGTGGGAAGATGGTGGTGGGGGTGGGGGCGCACACAGGGCGGGAAGTGGCGGTAGGCGGGAGGGAGAGGAACGCGGGCCCTGAGCCGCCCGC	1.3872684646843352	1.41590567710367	-0.949718106433511	1.151076527431785
FLIPPED_DELETION__Antisense.flip.antisense__p1@CDKN2B-AS,p2@MTAP__chr9:21994622..21994830,-__34.2.0.0.68.1	CCGCGGGGCGCCCGCGCTGAGGGTGGGAAGATGGTGGTGGGGGTGGGGGCGCACACAGGGCGGGAAATGGCGGTAGGCGGGAGGGAGAGGAACGCGGGCCCTGAGCCGCCCGC	-0.625584928298513	0.9195851248709113	-0.8569690533162013	0.9666928063261456
FLIPPED_DELETION__Antisense.flip.antisense__p1@CDKN2B-AS,p2@MTAP__chr9:21994622..21994830,-__34.2.0.0.69.1	CCGCGGGGCGCCCGCGCTGAGGGTGGGAAGATGGTGGTGGGGGTGGGGGCGCACACAGGGCGGGAAAGGGCGGTAGGCGGGAGGGAGAGGAACGCGGGCCCTGAGCCGCCCGC	0.962108051108894	2.087846013536666	-0.3418650902659306	-0.17453798508438106
FLIPPED_DELETION__Antisense.flip.antisense__p1@CDKN2B-AS,p2@MTAP__chr9:21994622..21994830,-__34.2.0.0.70.1	CCGCGGGGCGCCCGCGCTGAGGGTGGGAAGATGGTGGTGGGGGTGGGGGCGCACACAGGGCGGGAAAGTGCGGTAGGCGGGAGGGAGAGGAACGCGGGCCCTGAGCCGCCCGC	1.6195223948567095	0.7578974953732048	0.04783378205701505	1.435645883854266
FLIPPED_DELETION__Antisense.flip.antisense__p1@CDKN2B-AS,p2@MTAP__chr9:21994622..21994830,-__34.2.0.0.72.1	CCGCGGGGCGCCCGCGCTGAGGGTGGGAAGATGGTGGTGGGGGTGGGGGCGCACACAGGGCGGGAAAGTGGGGTAGGCGGGAGGGAGAGGAACGCGGGCCCTGAGCCGCCCGC	-0.34398596037051976	0.12570270007499987	-0.5501405804967967	0.2526121486804579
FLIPPED_DELETION__Antisense.flip.antisense__p1@CDKN2B-AS,p2@MTAP__chr9:21994622..21994830,-__34.2.0.0.73.1	CCGCGGGGCGCCCGCGCTGAGGGTGGGAAGATGGTGGTGGGGGTGGGGGCGCACACAGGGCGGGAAAGTGGCGTAGGCGGGAGGGAGAGGAACGCGGGCCCTGAGCCGCCCGC	0.28273666087366645	0.8146015930749737	-1.4742612573034624	1.0011105409411518
FLIPPED_DELETION__Antisense.flip.antisense__p1@CDKN2B-AS,p2@MTAP__chr9:21994622..21994830,-__34.2.0.0.75.1	CCGCGGGGCGCCCGCGCTGAGGGTGGGAAGATGGTGGTGGGGGTGGGGGCGCACACAGGGCGGGAAAGTGGCGGAGGCGGGAGGGAGAGGAACGCGGGCCCTGAGCCGCCCGC	2.75059486691888	3.4451365342438796	0.49410428202758905	1.9214154525317493
FLIPPED_DELETION__Antisense.flip.antisense__p1@CDKN2B-AS,p2@MTAP__chr9:21994622..21994830,-__34.2.0.0.76.1	CCGCGGGGCGCCCGCGCTGAGGGTGGGAAGATGGTGGTGGGGGTGGGGGCGCACACAGGGCGGGAAAGTGGCGGTGGCGGGAGGGAGAGGAACGCGGGCCCTGAGCCGCCCGC	-1.3841587276351177	2.566957421221872	1.3194225231776697	-0.49859893100311187
FLIPPED_DELETION__Antisense.flip.antisense__p1@CDKN2B-AS,p2@MTAP__chr9:21994622..21994830,-__34.2.0.0.77.1	CCGCGGGGCGCCCGCGCTGAGGGTGGGAAGATGGTGGTGGGGGTGGGGGCGCACACAGGGCGGGAAAGTGGCGGTAGCGGGAGGGAGAGGAACGCGGGCCCTGAGCCGCCCGC	-0.9201627234679932	0.6753063726395905	-0.5573195121660148	-1.3414656451477684
FLIPPED_DELETION__Antisense.flip.antisense__p1@CDKN2B-AS,p2@MTAP__chr9:21994622..21994830,-__34.2.0.0.79.1	CCGCGGGGCGCCCGCGCTGAGGGTGGGAAGATGGTGGTGGGGGTGGGGGCGCACACAGGGCGGGAAAGTGGCGGTAGGGGGAGGGAGAGGAACGCGGGCCCTGAGCCGCCCGC	0.3758797109723243	-0.12756258290356104	-3.809147781248314	-0.45878328666709844
FLIPPED_DELETION__Antisense.flip.antisense__p1@CDKN2B-AS,p2@MTAP__chr9:21994622..21994830,-__34.2.0.0.80.1	CCGCGGGGCGCCCGCGCTGAGGGTGGGAAGATGGTGGTGGGGGTGGGGGCGCACACAGGGCGGGAAAGTGGCGGTAGGCGGAGGGAGAGGAACGCGGGCCCTGAGCCGCCCGC	-1.9400377650122707	1.0299980001454137	0.9938906332078541	0.015339631050552416
FLIPPED_DELETION__Antisense.flip.antisense__p1@CDKN2B-AS,p2@MTAP__chr9:21994622..21994830,-__34.2.0.0.83.1	CCGCGGGGCGCCCGCGCTGAGGGTGGGAAGATGGTGGTGGGGGTGGGGGCGCACACAGGGCGGGAAAGTGGCGGTAGGCGGGGGGAGAGGAACGCGGGCCCTGAGCCGCCCGC	1.0064122703393712	2.3578611463197614	-0.6940898179511206	-1.6163448735143395
FLIPPED_DELETION__Antisense.flip.antisense__p1@CDKN2B-AS,p2@MTAP__chr9:21994622..21994830,-__34.2.0.0.84.1	CCGCGGGGCGCCCGCGCTGAGGGTGGGAAGATGGTGGTGGGGGTGGGGGCGCACACAGGGCGGGAAAGTGGCGGTAGGCGGGAGGAGAGGAACGCGGGCCCTGAGCCGCCCGC	0.8405901496151147	1.08689659687453	-1.648502344911332	-0.9629723910730359
FLIPPED_DELETION__Antisense.flip.antisense__p1@CDKN2B-AS,p2@MTAP__chr9:21994622..21994830,-__34.2.0.0.87.1	CCGCGGGGCGCCCGCGCTGAGGGTGGGAAGATGGTGGTGGGGGTGGGGGCGCACACAGGGCGGGAAAGTGGCGGTAGGCGGGAGGGGAGGAACGCGGGCCCTGAGCCGCCCGC	2.1474143291088086	2.236305178908556	-0.762967186965857	1.0462428166342201
FLIPPED_DELETION__Antisense.flip.antisense__p1@CDKN2B-AS,p2@MTAP__chr9:21994622..21994830,-__34.2.0.0.88.1	CCGCGGGGCGCCCGCGCTGAGGGTGGGAAGATGGTGGTGGGGGTGGGGGCGCACACAGGGCGGGAAAGTGGCGGTAGGCGGGAGGGAAGGAACGCGGGCCCTGAGCCGCCCGC	1.6084459579492005	1.4817533742744637	1.426474006396819	-1.4389467592411496
FLIPPED_DELETION__Antisense.flip.antisense__p1@CDKN2B-AS,p2@MTAP__chr9:21994622..21994830,-__34.2.0.0.89.1	CCGCGGGGCGCCCGCGCTGAGGGTGGGAAGATGGTGGTGGGGGTGGGGGCGCACACAGGGCGGGAAAGTGGCGGTAGGCGGGAGGGAGGGAACGCGGGCCCTGAGCCGCCCGC	-0.7200705209751745	1.583459990528632	-1.2008743456751572	-0.9166692366092635
FLIPPED_DELETION__Antisense.flip.antisense__p1@CDKN2B-AS,p2@MTAP__chr9:21994622..21994830,-__34.2.0.0.90.1	CCGCGGGGCGCCCGCGCTGAGGGTGGGAAGATGGTGGTGGGGGTGGGGGCGCACACAGGGCGGGAAAGTGGCGGTAGGCGGGAGGGAGAGAACGCGGGCCCTGAGCCGCCCGC	0.16519284827453218	-0.16932313995532547	0.27673884056557035	0.3993055023783675
FLIPPED_DELETION__Antisense.flip.antisense__p1@CDKN2B-AS,p2@MTAP__chr9:21994622..21994830,-__34.2.0.0.92.1	CCGCGGGGCGCCCGCGCTGAGGGTGGGAAGATGGTGGTGGGGGTGGGGGCGCACACAGGGCGGGAAAGTGGCGGTAGGCGGGAGGGAGAGGACGCGGGCCCTGAGCCGCCCGC	0.6675716899277917	0.4282977706507209		1.115168433222785
FLIPPED_DELETION__Antisense.flip.antisense__p1@CDKN2B-AS,p2@MTAP__chr9:21994622..21994830,-__34.2.0.0.94.1	CCGCGGGGCGCCCGCGCTGAGGGTGGGAAGATGGTGGTGGGGGTGGGGGCGCACACAGGGCGGGAAAGTGGCGGTAGGCGGGAGGGAGAGGAAGCGGGCCCTGAGCCGCCCGC	0.3245581805832347	0.6143886526432293	-1.1910130919212265	-0.3094781471110225
FLIPPED_DELETION__Antisense.flip.antisense__p1@CDKN2B-AS,p2@MTAP__chr9:21994622..21994830,-__34.2.0.0.95.1	CCGCGGGGCGCCCGCGCTGAGGGTGGGAAGATGGTGGTGGGGGTGGGGGCGCACACAGGGCGGGAAAGTGGCGGTAGGCGGGAGGGAGAGGAACCGGGCCCTGAGCCGCCCGC	1.0330044942447976	0.23739611077056888	-1.0886316720016929	0.286934800636233
FLIPPED_DELETION__Antisense.flip.antisense__p1@CDKN2B-AS,p2@MTAP__chr9:21994622..21994830,-__34.2.0.0.96.1	CCGCGGGGCGCCCGCGCTGAGGGTGGGAAGATGGTGGTGGGGGTGGGGGCGCACACAGGGCGGGAAAGTGGCGGTAGGCGGGAGGGAGAGGAACGGGGCCCTGAGCCGCCCGC	1.3211250418617642	0.3358267217346327		0.7485252056757732
FLIPPED_DELETION__Antisense.flip.antisense__p1@CDKN2B-AS,p2@MTAP__chr9:21994622..21994830,-__34.2.0.0.97.1	CCGCGGGGCGCCCGCGCTGAGGGTGGGAAGATGGTGGTGGGGGTGGGGGCGCACACAGGGCGGGAAAGTGGCGGTAGGCGGGAGGGAGAGGAACGCGGCCCTGAGCCGCCCGC	-0.8622089322725544	0.5491413661210208	-1.6035751503034164	0.22448535938382455
FLIPPED_DELETION__Lincrna.flip.antisense__p1@CRNDE__chr16:54962763..54962971,+__31.1.0.0.100.1	CGTTACCGACCGTTAGCGCCAGGGGCTGCGGCTGCGGCGGGCGGAGCCGGGGGCGGGCGCTGAGGGGCCGTGGGGCCGCAAGAGGCGGGAGCGAGGGGACAGGGCGGGGACGC		2.213118113278708		2.014586796597653
FLIPPED_DELETION__Lincrna.flip.antisense__p1@CRNDE__chr16:54962763..54962971,+__31.1.0.0.101.1	CGTTACCGACCGTTAGCGCCAGGGGCTGCGGCTGCGGCGGGCGGAGCCGGGGGCGGGCGCTGAGGGGCCGTGGGGCCGCAAGAGGCGGGAGCGAGGGGAGAGGGCGGGGACGC	-0.09846085045322407	4.061955601660447	-2.555284345312839	3.2810237742500736
FLIPPED_DELETION__Lincrna.flip.antisense__p1@CRNDE__chr16:54962763..54962971,+__31.1.0.0.102.1	CGTTACCGACCGTTAGCGCCAGGGGCTGCGGCTGCGGCGGGCGGAGCCGGGGGCGGGCGCTGAGGGGCCGTGGGGCCGCAAGAGGCGGGAGCGAGGGGAGCGGGCGGGGACGC	2.2352102235079028	2.2267959854359907		1.7824281777699098
FLIPPED_DELETION__Lincrna.flip.antisense__p1@CRNDE__chr16:54962763..54962971,+__31.1.0.0.103.1	CGTTACCGACCGTTAGCGCCAGGGGCTGCGGCTGCGGCGGGCGGAGCCGGGGGCGGGCGCTGAGGGGCCGTGGGGCCGCAAGAGGCGGGAGCGAGGGGAGCAGGCGGGGACGC	3.1785457744678434	2.11063529650746	0.31248149793696	3.219238105789808
FLIPPED_DELETION__Lincrna.flip.antisense__p1@CRNDE__chr16:54962763..54962971,+__31.1.0.0.11.1	CGTTACCGACGTTAGCGCCAGGGGCTGCGGCTGCGGCGGGCGGAGCCGGGGGCGGGCGCTGAGGGGCCGTGGGGCCGCAAGAGGCGGGAGCGAGGGGAGCAGGGCGGGGACGC	2.237176598993634	2.0155577653362857	1.1197733182950396	3.1024766344930614
FLIPPED_DELETION__Lincrna.flip.antisense__p1@CRNDE__chr16:54962763..54962971,+__31.1.0.0.12.1	CGTTACCGACCTTAGCGCCAGGGGCTGCGGCTGCGGCGGGCGGAGCCGGGGGCGGGCGCTGAGGGGCCGTGGGGCCGCAAGAGGCGGGAGCGAGGGGAGCAGGGCGGGGACGC	0.5492295800710002	3.929487667807811		2.048492680003376
FLIPPED_DELETION__Lincrna.flip.antisense__p1@CRNDE__chr16:54962763..54962971,+__31.1.0.0.13.1	CGTTACCGACCGTAGCGCCAGGGGCTGCGGCTGCGGCGGGCGGAGCCGGGGGCGGGCGCTGAGGGGCCGTGGGGCCGCAAGAGGCGGGAGCGAGGGGAGCAGGGCGGGGACGC	2.6909858678740535	2.045288656828337
FLIPPED_DELETION__Lincrna.flip.antisense__p1@CRNDE__chr16:54962763..54962971,+__31.1.0.0.15.1	CGTTACCGACCGTTGCGCCAGGGGCTGCGGCTGCGGCGGGCGGAGCCGGGGGCGGGCGCTGAGGGGCCGTGGGGCCGCAAGAGGCGGGAGCGAGGGGAGCAGGGCGGGGACGC	1.2780176889183672	1.7889364268195187		-0.004909035593285482
FLIPPED_DELETION__Lincrna.flip.antisense__p1@CRNDE__chr16:54962763..54962971,+__31.1.0.0.16.1	CGTTACCGACCGTTACGCCAGGGGCTGCGGCTGCGGCGGGCGGAGCCGGGGGCGGGCGCTGAGGGGCCGTGGGGCCGCAAGAGGCGGGAGCGAGGGGAGCAGGGCGGGGACGC	-0.8344990813281657	2.3294949080027356
FLIPPED_DELETION__Lincrna.flip.antisense__p1@CRNDE__chr16:54962763..54962971,+__31.1.0.0.17.1	CGTTACCGACCGTTAGGCCAGGGGCTGCGGCTGCGGCGGGCGGAGCCGGGGGCGGGCGCTGAGGGGCCGTGGGGCCGCAAGAGGCGGGAGCGAGGGGAGCAGGGCGGGGACGC	2.140562602827999	2.539512168190928	-1.6416024325856458
FLIPPED_DELETION__Lincrna.flip.antisense__p1@CRNDE__chr16:54962763..54962971,+__31.1.0.0.18.1	CGTTACCGACCGTTAGCCCAGGGGCTGCGGCTGCGGCGGGCGGAGCCGGGGGCGGGCGCTGAGGGGCCGTGGGGCCGCAAGAGGCGGGAGCGAGGGGAGCAGGGCGGGGACGC	1.854393687242137	2.4591398489715566	-1.2946824425019083
FLIPPED_DELETION__Lincrna.flip.antisense__p1@CRNDE__chr16:54962763..54962971,+__31.1.0.0.19.1	CGTTACCGACCGTTAGCGCAGGGGCTGCGGCTGCGGCGGGCGGAGCCGGGGGCGGGCGCTGAGGGGCCGTGGGGCCGCAAGAGGCGGGAGCGAGGGGAGCAGGGCGGGGACGC	0.9471303343899607	1.7144800902307462
FLIPPED_DELETION__Lincrna.flip.antisense__p1@CRNDE__chr16:54962763..54962971,+__31.1.0.0.21.1	CGTTACCGACCGTTAGCGCCGGGGCTGCGGCTGCGGCGGGCGGAGCCGGGGGCGGGCGCTGAGGGGCCGTGGGGCCGCAAGAGGCGGGAGCGAGGGGAGCAGGGCGGGGACGC	0.6892547100063796	0.946037563071652		-1.1123327633462423
FLIPPED_DELETION__Lincrna.flip.antisense__p1@CRNDE__chr16:54962763..54962971,+__31.1.0.0.22.1	CGTTACCGACCGTTAGCGCCAGGGCTGCGGCTGCGGCGGGCGGAGCCGGGGGCGGGCGCTGAGGGGCCGTGGGGCCGCAAGAGGCGGGAGCGAGGGGAGCAGGGCGGGGACGC	3.053299653336229	0.8807063948927691
FLIPPED_DELETION__Lincrna.flip.antisense__p1@CRNDE__chr16:54962763..54962971,+__31.1.0.0.26.1	CGTTACCGACCGTTAGCGCCAGGGGTGCGGCTGCGGCGGGCGGAGCCGGGGGCGGGCGCTGAGGGGCCGTGGGGCCGCAAGAGGCGGGAGCGAGGGGAGCAGGGCGGGGACGC	0.6757037153668314	0.7611419090288685	-3.3072263604627694	0.5786300881339871
FLIPPED_DELETION__Lincrna.flip.antisense__p1@CRNDE__chr16:54962763..54962971,+__31.1.0.0.27.1	CGTTACCGACCGTTAGCGCCAGGGGCGCGGCTGCGGCGGGCGGAGCCGGGGGCGGGCGCTGAGGGGCCGTGGGGCCGCAAGAGGCGGGAGCGAGGGGAGCAGGGCGGGGACGC	0.11408457523110016			2.6055027123518397
FLIPPED_DELETION__Lincrna.flip.antisense__p1@CRNDE__chr16:54962763..54962971,+__31.1.0.0.28.1	CGTTACCGACCGTTAGCGCCAGGGGCTCGGCTGCGGCGGGCGGAGCCGGGGGCGGGCGCTGAGGGGCCGTGGGGCCGCAAGAGGCGGGAGCGAGGGGAGCAGGGCGGGGACGC	2.5759792349546586	2.4221017856410265		0.21349759837772908
FLIPPED_DELETION__Lincrna.flip.antisense__p1@CRNDE__chr16:54962763..54962971,+__31.1.0.0.29.1	CGTTACCGACCGTTAGCGCCAGGGGCTGGGCTGCGGCGGGCGGAGCCGGGGGCGGGCGCTGAGGGGCCGTGGGGCCGCAAGAGGCGGGAGCGAGGGGAGCAGGGCGGGGACGC	0.773721518770289	2.680055380158568	-0.3787929061501437	2.3541256427482717
FLIPPED_DELETION__Lincrna.flip.antisense__p1@CRNDE__chr16:54962763..54962971,+__31.1.0.0.30.1	CGTTACCGACCGTTAGCGCCAGGGGCTGCGCTGCGGCGGGCGGAGCCGGGGGCGGGCGCTGAGGGGCCGTGGGGCCGCAAGAGGCGGGAGCGAGGGGAGCAGGGCGGGGACGC	1.3536071314185811			-0.05526576145529283
FLIPPED_DELETION__Lincrna.flip.antisense__p1@CRNDE__chr16:54962763..54962971,+__31.1.0.0.32.1	CGTTACCGACCGTTAGCGCCAGGGGCTGCGGTGCGGCGGGCGGAGCCGGGGGCGGGCGCTGAGGGGCCGTGGGGCCGCAAGAGGCGGGAGCGAGGGGAGCAGGGCGGGGACGC	-0.2104993203730694	3.1851726179060593	-0.056639842929908146	3.3705821459749736
FLIPPED_DELETION__Lincrna.flip.antisense__p1@CRNDE__chr16:54962763..54962971,+__31.1.0.0.33.1	CGTTACCGACCGTTAGCGCCAGGGGCTGCGGCGCGGCGGGCGGAGCCGGGGGCGGGCGCTGAGGGGCCGTGGGGCCGCAAGAGGCGGGAGCGAGGGGAGCAGGGCGGGGACGC	0.29906878631829287	-0.23648400756629004	-0.010393051774908957	1.1776361953393066
FLIPPED_DELETION__Lincrna.flip.antisense__p1@CRNDE__chr16:54962763..54962971,+__31.1.0.0.34.1	CGTTACCGACCGTTAGCGCCAGGGGCTGCGGCTCGGCGGGCGGAGCCGGGGGCGGGCGCTGAGGGGCCGTGGGGCCGCAAGAGGCGGGAGCGAGGGGAGCAGGGCGGGGACGC		2.960015665632442
FLIPPED_DELETION__Lincrna.flip.antisense__p1@CRNDE__chr16:54962763..54962971,+__31.1.0.0.35.1	CGTTACCGACCGTTAGCGCCAGGGGCTGCGGCTGGGCGGGCGGAGCCGGGGGCGGGCGCTGAGGGGCCGTGGGGCCGCAAGAGGCGGGAGCGAGGGGAGCAGGGCGGGGACGC	2.6533858569053823	1.6805978435777447
FLIPPED_DELETION__Lincrna.flip.antisense__p1@CRNDE__chr16:54962763..54962971,+__31.1.0.0.36.1	CGTTACCGACCGTTAGCGCCAGGGGCTGCGGCTGCGCGGGCGGAGCCGGGGGCGGGCGCTGAGGGGCCGTGGGGCCGCAAGAGGCGGGAGCGAGGGGAGCAGGGCGGGGACGC	1.276201862177467	1.519722082112931	1.622354355317405	2.4118122366484505
FLIPPED_DELETION__Lincrna.flip.antisense__p1@CRNDE__chr16:54962763..54962971,+__31.1.0.0.38.1	CGTTACCGACCGTTAGCGCCAGGGGCTGCGGCTGCGGGGGCGGAGCCGGGGGCGGGCGCTGAGGGGCCGTGGGGCCGCAAGAGGCGGGAGCGAGGGGAGCAGGGCGGGGACGC	1.827238140362869	1.0290691558736094		1.7450802992578425
FLIPPED_DELETION__Lincrna.flip.antisense__p1@CRNDE__chr16:54962763..54962971,+__31.1.0.0.39.1	CGTTACCGACCGTTAGCGCCAGGGGCTGCGGCTGCGGCGGCGGAGCCGGGGGCGGGCGCTGAGGGGCCGTGGGGCCGCAAGAGGCGGGAGCGAGGGGAGCAGGGCGGGGACGC	-1.1922760507913062	3.523258187565426		1.1360787472673932
FLIPPED_DELETION__Lincrna.flip.antisense__p1@CRNDE__chr16:54962763..54962971,+__31.1.0.0.42.1	CGTTACCGACCGTTAGCGCCAGGGGCTGCGGCTGCGGCGGGGGAGCCGGGGGCGGGCGCTGAGGGGCCGTGGGGCCGCAAGAGGCGGGAGCGAGGGGAGCAGGGCGGGGACGC	2.3866023181883307	-2.014601558962601
FLIPPED_DELETION__Lincrna.flip.antisense__p1@CRNDE__chr16:54962763..54962971,+__31.1.0.0.43.1	CGTTACCGACCGTTAGCGCCAGGGGCTGCGGCTGCGGCGGGCGAGCCGGGGGCGGGCGCTGAGGGGCCGTGGGGCCGCAAGAGGCGGGAGCGAGGGGAGCAGGGCGGGGACGC	1.3274559742250596	-0.45738610144437325
FLIPPED_DELETION__Lincrna.flip.antisense__p1@CRNDE__chr16:54962763..54962971,+__31.1.0.0.45.1	CGTTACCGACCGTTAGCGCCAGGGGCTGCGGCTGCGGCGGGCGGGCCGGGGGCGGGCGCTGAGGGGCCGTGGGGCCGCAAGAGGCGGGAGCGAGGGGAGCAGGGCGGGGACGC		4.131751350016259
FLIPPED_DELETION__Lincrna.flip.antisense__p1@CRNDE__chr16:54962763..54962971,+__31.1.0.0.46.1	CGTTACCGACCGTTAGCGCCAGGGGCTGCGGCTGCGGCGGGCGGACCGGGGGCGGGCGCTGAGGGGCCGTGGGGCCGCAAGAGGCGGGAGCGAGGGGAGCAGGGCGGGGACGC	-1.4582802953420644	-0.21658112009194785
FLIPPED_DELETION__Lincrna.flip.antisense__p1@CRNDE__chr16:54962763..54962971,+__31.1.0.0.47.1	CGTTACCGACCGTTAGCGCCAGGGGCTGCGGCTGCGGCGGGCGGAGCGGGGGCGGGCGCTGAGGGGCCGTGGGGCCGCAAGAGGCGGGAGCGAGGGGAGCAGGGCGGGGACGC	1.525536391440761	1.0143709584692335	0.9757633901565304	1.7907108742216682
FLIPPED_DELETION__Lincrna.flip.antisense__p1@CRNDE__chr16:54962763..54962971,+__31.1.0.0.49.1	CGTTACCGACCGTTAGCGCCAGGGGCTGCGGCTGCGGCGGGCGGAGCCGGGGCGGGCGCTGAGGGGCCGTGGGGCCGCAAGAGGCGGGAGCGAGGGGAGCAGGGCGGGGACGC	0.8540327964667588	1.818091264755752	1.6112627386661373	3.2622352864607294
FLIPPED_DELETION__Lincrna.flip.antisense__p1@CRNDE__chr16:54962763..54962971,+__31.1.0.0.54.1	CGTTACCGACCGTTAGCGCCAGGGGCTGCGGCTGCGGCGGGCGGAGCCGGGGGGGGCGCTGAGGGGCCGTGGGGCCGCAAGAGGCGGGAGCGAGGGGAGCAGGGCGGGGACGC		3.717613118385362		-0.4209755765612515
FLIPPED_DELETION__Lincrna.flip.antisense__p1@CRNDE__chr16:54962763..54962971,+__31.1.0.0.55.1	CGTTACCGACCGTTAGCGCCAGGGGCTGCGGCTGCGGCGGGCGGAGCCGGGGGCGGCGCTGAGGGGCCGTGGGGCCGCAAGAGGCGGGAGCGAGGGGAGCAGGGCGGGGACGC	2.7640467626905316	3.0482554661471664	-2.0690614078974816	-1.5539149468905573
FLIPPED_DELETION__Lincrna.flip.antisense__p1@CRNDE__chr16:54962763..54962971,+__31.1.0.0.58.1	CGTTACCGACCGTTAGCGCCAGGGGCTGCGGCTGCGGCGGGCGGAGCCGGGGGCGGGGCTGAGGGGCCGTGGGGCCGCAAGAGGCGGGAGCGAGGGGAGCAGGGCGGGGACGC	1.6048859909553685	2.9747837534606565	1.1724759154893403	1.6740236183496442
FLIPPED_DELETION__Lincrna.flip.antisense__p1@CRNDE__chr16:54962763..54962971,+__31.1.0.0.60.1	CGTTACCGACCGTTAGCGCCAGGGGCTGCGGCTGCGGCGGGCGGAGCCGGGGGCGGGCGTGAGGGGCCGTGGGGCCGCAAGAGGCGGGAGCGAGGGGAGCAGGGCGGGGACGC	1.2747583369120616	2.0857317689789476	1.0100092042712185	0.6993534085864713
FLIPPED_DELETION__Lincrna.flip.antisense__p1@CRNDE__chr16:54962763..54962971,+__31.1.0.0.61.1	CGTTACCGACCGTTAGCGCCAGGGGCTGCGGCTGCGGCGGGCGGAGCCGGGGGCGGGCGCGAGGGGCCGTGGGGCCGCAAGAGGCGGGAGCGAGGGGAGCAGGGCGGGGACGC		2.4531991176750894
FLIPPED_DELETION__Lincrna.flip.antisense__p1@CRNDE__chr16:54962763..54962971,+__31.1.0.0.62.1	CGTTACCGACCGTTAGCGCCAGGGGCTGCGGCTGCGGCGGGCGGAGCCGGGGGCGGGCGCTAGGGGCCGTGGGGCCGCAAGAGGCGGGAGCGAGGGGAGCAGGGCGGGGACGC	0.297992716325368	3.417781835469859		1.526983258738951
FLIPPED_DELETION__Lincrna.flip.antisense__p1@CRNDE__chr16:54962763..54962971,+__31.1.0.0.63.1	CGTTACCGACCGTTAGCGCCAGGGGCTGCGGCTGCGGCGGGCGGAGCCGGGGGCGGGCGCTGGGGGCCGTGGGGCCGCAAGAGGCGGGAGCGAGGGGAGCAGGGCGGGGACGC	-1.4582802953420644	2.9952735121542964	-0.840588604518353	1.0251673322802846
FLIPPED_DELETION__Lincrna.flip.antisense__p1@CRNDE__chr16:54962763..54962971,+__31.1.0.0.64.1	CGTTACCGACCGTTAGCGCCAGGGGCTGCGGCTGCGGCGGGCGGAGCCGGGGGCGGGCGCTGAGGGCCGTGGGGCCGCAAGAGGCGGGAGCGAGGGGAGCAGGGCGGGGACGC	0.6331262329831014	0.8042574817546313	-2.916746051869597	1.2193318215568298
FLIPPED_DELETION__Lincrna.flip.antisense__p1@CRNDE__chr16:54962763..54962971,+__31.1.0.0.68.1	CGTTACCGACCGTTAGCGCCAGGGGCTGCGGCTGCGGCGGGCGGAGCCGGGGGCGGGCGCTGAGGGGCGTGGGGCCGCAAGAGGCGGGAGCGAGGGGAGCAGGGCGGGGACGC	-1.594180593230483	1.2855720544907974	-2.3745393776286265	0.07147617406039863
FLIPPED_DELETION__Lincrna.flip.antisense__p1@CRNDE__chr16:54962763..54962971,+__31.1.0.0.70.1	CGTTACCGACCGTTAGCGCCAGGGGCTGCGGCTGCGGCGGGCGGAGCCGGGGGCGGGCGCTGAGGGGCCTGGGGCCGCAAGAGGCGGGAGCGAGGGGAGCAGGGCGGGGACGC	2.0775468335320673	3.479715861551733	-0.7803824487314908
FLIPPED_DELETION__Lincrna.flip.antisense__p1@CRNDE__chr16:54962763..54962971,+__31.1.0.0.71.1	CGTTACCGACCGTTAGCGCCAGGGGCTGCGGCTGCGGCGGGCGGAGCCGGGGGCGGGCGCTGAGGGGCCGGGGGCCGCAAGAGGCGGGAGCGAGGGGAGCAGGGCGGGGACGC	1.4553047667472534		0.7610132270099393
FLIPPED_DELETION__Lincrna.flip.antisense__p1@CRNDE__chr16:54962763..54962971,+__31.1.0.0.72.1	CGTTACCGACCGTTAGCGCCAGGGGCTGCGGCTGCGGCGGGCGGAGCCGGGGGCGGGCGCTGAGGGGCCGTGGGCCGCAAGAGGCGGGAGCGAGGGGAGCAGGGCGGGGACGC	0.39284198265207315	0.17172785693758136		2.159822038163246
FLIPPED_DELETION__Lincrna.flip.antisense__p1@CRNDE__chr16:54962763..54962971,+__31.1.0.0.76.1	CGTTACCGACCGTTAGCGCCAGGGGCTGCGGCTGCGGCGGGCGGAGCCGGGGGCGGGCGCTGAGGGGCCGTGGGGCGCAAGAGGCGGGAGCGAGGGGAGCAGGGCGGGGACGC	-0.4680797682567642	1.8524549520162095		1.7181789254034843
FLIPPED_DELETION__Lincrna.flip.antisense__p1@CRNDE__chr16:54962763..54962971,+__31.1.0.0.78.1	CGTTACCGACCGTTAGCGCCAGGGGCTGCGGCTGCGGCGGGCGGAGCCGGGGGCGGGCGCTGAGGGGCCGTGGGGCCCAAGAGGCGGGAGCGAGGGGAGCAGGGCGGGGACGC	2.743271752869016	2.6653899339504696	1.0550523154762323
FLIPPED_DELETION__Lincrna.flip.antisense__p1@CRNDE__chr16:54962763..54962971,+__31.1.0.0.79.1	CGTTACCGACCGTTAGCGCCAGGGGCTGCGGCTGCGGCGGGCGGAGCCGGGGGCGGGCGCTGAGGGGCCGTGGGGCCGAAGAGGCGGGAGCGAGGGGAGCAGGGCGGGGACGC	2.1435360980854417	0.3519329903225097		1.9193815109883572
FLIPPED_DELETION__Lincrna.flip.antisense__p1@CRNDE__chr16:54962763..54962971,+__31.1.0.0.80.1	CGTTACCGACCGTTAGCGCCAGGGGCTGCGGCTGCGGCGGGCGGAGCCGGGGGCGGGCGCTGAGGGGCCGTGGGGCCGCAGAGGCGGGAGCGAGGGGAGCAGGGCGGGGACGC		-1.659339902070574	-0.9671267423557631	1.0173197666934806
FLIPPED_DELETION__Lincrna.flip.antisense__p1@CRNDE__chr16:54962763..54962971,+__31.1.0.0.82.1	CGTTACCGACCGTTAGCGCCAGGGGCTGCGGCTGCGGCGGGCGGAGCCGGGGGCGGGCGCTGAGGGGCCGTGGGGCCGCAAAGGCGGGAGCGAGGGGAGCAGGGCGGGGACGC	-1.767257329745794	2.0765560555932794		1.263277503771797
FLIPPED_DELETION__Lincrna.flip.antisense__p1@CRNDE__chr16:54962763..54962971,+__31.1.0.0.83.1	CGTTACCGACCGTTAGCGCCAGGGGCTGCGGCTGCGGCGGGCGGAGCCGGGGGCGGGCGCTGAGGGGCCGTGGGGCCGCAAGGGCGGGAGCGAGGGGAGCAGGGCGGGGACGC	1.8592430781291152	2.0532745748096266
FLIPPED_DELETION__Lincrna.flip.antisense__p1@CRNDE__chr16:54962763..54962971,+__31.1.0.0.84.1	CGTTACCGACCGTTAGCGCCAGGGGCTGCGGCTGCGGCGGGCGGAGCCGGGGGCGGGCGCTGAGGGGCCGTGGGGCCGCAAGAGCGGGAGCGAGGGGAGCAGGGCGGGGACGC	0.5775646876021864	0.5423090904980276	0.5383674477864548	1.3155558063106456
FLIPPED_DELETION__Lincrna.flip.antisense__p1@CRNDE__chr16:54962763..54962971,+__31.1.0.0.86.1	CGTTACCGACCGTTAGCGCCAGGGGCTGCGGCTGCGGCGGGCGGAGCCGGGGGCGGGCGCTGAGGGGCCGTGGGGCCGCAAGAGGGGGAGCGAGGGGAGCAGGGCGGGGACGC	-0.49269206213927397	0.5480197873140735		0.8518673134459557
FLIPPED_DELETION__Lincrna.flip.antisense__p1@CRNDE__chr16:54962763..54962971,+__31.1.0.0.87.1	CGTTACCGACCGTTAGCGCCAGGGGCTGCGGCTGCGGCGGGCGGAGCCGGGGGCGGGCGCTGAGGGGCCGTGGGGCCGCAAGAGGCGGAGCGAGGGGAGCAGGGCGGGGACGC	0.7471432817490763	2.211073304061922	1.5391287170526289	0.3881403111930249
FLIPPED_DELETION__Lincrna.flip.antisense__p1@CRNDE__chr16:54962763..54962971,+__31.1.0.0.90.1	CGTTACCGACCGTTAGCGCCAGGGGCTGCGGCTGCGGCGGGCGGAGCCGGGGGCGGGCGCTGAGGGGCCGTGGGGCCGCAAGAGGCGGGGCGAGGGGAGCAGGGCGGGGACGC	0.9737306955577688	2.670777566570557	1.0394881288453508	0.46474232139442
FLIPPED_DELETION__Lincrna.flip.antisense__p1@CRNDE__chr16:54962763..54962971,+__31.1.0.0.91.1	CGTTACCGACCGTTAGCGCCAGGGGCTGCGGCTGCGGCGGGCGGAGCCGGGGGCGGGCGCTGAGGGGCCGTGGGGCCGCAAGAGGCGGGACGAGGGGAGCAGGGCGGGGACGC	-0.11963669353915324	2.9295461426713545	1.2970054074009256
FLIPPED_DELETION__Lincrna.flip.antisense__p1@CRNDE__chr16:54962763..54962971,+__31.1.0.0.92.1	CGTTACCGACCGTTAGCGCCAGGGGCTGCGGCTGCGGCGGGCGGAGCCGGGGGCGGGCGCTGAGGGGCCGTGGGGCCGCAAGAGGCGGGAGGAGGGGAGCAGGGCGGGGACGC	2.320370354124482	1.9540984352948434		2.34582924547388
FLIPPED_DELETION__Lincrna.flip.antisense__p1@CRNDE__chr16:54962763..54962971,+__31.1.0.0.93.1	CGTTACCGACCGTTAGCGCCAGGGGCTGCGGCTGCGGCGGGCGGAGCCGGGGGCGGGCGCTGAGGGGCCGTGGGGCCGCAAGAGGCGGGAGCAGGGGAGCAGGGCGGGGACGC	-0.004764211396217188	1.4276473505612146		-2.372836407062099
FLIPPED_DELETION__Lincrna.flip.antisense__p1@CRNDE__chr16:54962763..54962971,+__31.1.0.0.94.1	CGTTACCGACCGTTAGCGCCAGGGGCTGCGGCTGCGGCGGGCGGAGCCGGGGGCGGGCGCTGAGGGGCCGTGGGGCCGCAAGAGGCGGGAGCGGGGGAGCAGGGCGGGGACGC	1.4325601765082565	1.2392680479230032
FLIPPED_DELETION__Lincrna.flip.antisense__p1@CRNDE__chr16:54962763..54962971,+__31.1.0.0.95.1	CGTTACCGACCGTTAGCGCCAGGGGCTGCGGCTGCGGCGGGCGGAGCCGGGGGCGGGCGCTGAGGGGCCGTGGGGCCGCAAGAGGCGGGAGCGAGGGAGCAGGGCGGGGACGC	-0.698539984390814	1.9179317743957887	-1.33117466572783	-0.8428567134041027
FLIPPED_DELETION__Lincrna.flip.antisense__p1@CRNDE__chr16:54962763..54962971,+__31.1.0.0.99.1	CGTTACCGACCGTTAGCGCCAGGGGCTGCGGCTGCGGCGGGCGGAGCCGGGGGCGGGCGCTGAGGGGCCGTGGGGCCGCAAGAGGCGGGAGCGAGGGGGCAGGGCGGGGACGC	0.827575264812933	4.5195951733653095	0.7245055919742003	1.4491215941989974
FLIPPED_DELETION__Lincrna.flip.antisense__p1@CRNDE__chr16:54962763..54962971,+__31.2.0.0.101.1	GGGGAGCAGGGCGGGGACGCTGCTCCCAGGAGCTCCCGGCGACGACTCGGGCCTACTGCGAGCCCGGGAAGAGGCCGCCGGCGAGGCCGCCACTGGCCGGTGCGCGCTCCCCC	1.0016729931602075	0.3740538044024077
FLIPPED_DELETION__Lincrna.flip.antisense__p1@CRNDE__chr16:54962763..54962971,+__31.2.0.0.102.1	GGGGAGCAGGGCGGGGACGCTGCTCCCAGGAGCTCCCGGCGACGACTCGGGCCTACTGCGAGCCCGGGAAGAGGCCGCCGGCGAGGCCGCCACTGGCCGGCGCGCGCTCCCCC	0.5159616335396825	3.51764698909994	-1.0587922633901714	1.0592351706845564
FLIPPED_DELETION__Lincrna.flip.antisense__p1@CRNDE__chr16:54962763..54962971,+__31.2.0.0.103.1	GGGGAGCAGGGCGGGGACGCTGCTCCCAGGAGCTCCCGGCGACGACTCGGGCCTACTGCGAGCCCGGGAAGAGGCCGCCGGCGAGGCCGCCACTGGCCGGCTCGCGCTCCCCC		-0.8280683540650988
FLIPPED_DELETION__Lincrna.flip.antisense__p1@CRNDE__chr16:54962763..54962971,+__31.2.0.0.104.1	GGGGAGCAGGGCGGGGACGCTGCTCCCAGGAGCTCCCGGCGACGACTCGGGCCTACTGCGAGCCCGGGAAGAGGCCGCCGGCGAGGCCGCCACTGGCCGGCTGGCGCTCCCCC	-1.8434217995515645	1.2780579203479512		2.9675414668924227
FLIPPED_DELETION__Lincrna.flip.antisense__p1@CRNDE__chr16:54962763..54962971,+__31.2.0.0.11.1	GGGGAGCAGGCGGGGACGCTGCTCCCAGGAGCTCCCGGCGACGACTCGGGCCTACTGCGAGCCCGGGAAGAGGCCGCCGGCGAGGCCGCCACTGGCCGGCTGCGCGCTCCCCC	2.037571365936928	2.545003377646168		-0.2622066932511422
FLIPPED_DELETION__Lincrna.flip.antisense__p1@CRNDE__chr16:54962763..54962971,+__31.2.0.0.12.1	GGGGAGCAGGGGGGGACGCTGCTCCCAGGAGCTCCCGGCGACGACTCGGGCCTACTGCGAGCCCGGGAAGAGGCCGCCGGCGAGGCCGCCACTGGCCGGCTGCGCGCTCCCCC	1.1216592761870199	-0.40203816588322244	-0.5805587722469495	1.4359582850801589
FLIPPED_DELETION__Lincrna.flip.antisense__p1@CRNDE__chr16:54962763..54962971,+__31.2.0.0.13.1	GGGGAGCAGGGCGGGACGCTGCTCCCAGGAGCTCCCGGCGACGACTCGGGCCTACTGCGAGCCCGGGAAGAGGCCGCCGGCGAGGCCGCCACTGGCCGGCTGCGCGCTCCCCC		0.9907802449132368	-2.2079882221378093
FLIPPED_DELETION__Lincrna.flip.antisense__p1@CRNDE__chr16:54962763..54962971,+__31.2.0.0.17.1	GGGGAGCAGGGCGGGGCGCTGCTCCCAGGAGCTCCCGGCGACGACTCGGGCCTACTGCGAGCCCGGGAAGAGGCCGCCGGCGAGGCCGCCACTGGCCGGCTGCGCGCTCCCCC	2.3667326628288525	2.316096758760137	2.105387120326434	1.162630968179889
FLIPPED_DELETION__Lincrna.flip.antisense__p1@CRNDE__chr16:54962763..54962971,+__31.2.0.0.18.1	GGGGAGCAGGGCGGGGAGCTGCTCCCAGGAGCTCCCGGCGACGACTCGGGCCTACTGCGAGCCCGGGAAGAGGCCGCCGGCGAGGCCGCCACTGGCCGGCTGCGCGCTCCCCC	-2.4314991026819754	0.41123137437589535	-2.57609162399113	3.5725068405503166
FLIPPED_DELETION__Lincrna.flip.antisense__p1@CRNDE__chr16:54962763..54962971,+__31.2.0.0.19.1	GGGGAGCAGGGCGGGGACCTGCTCCCAGGAGCTCCCGGCGACGACTCGGGCCTACTGCGAGCCCGGGAAGAGGCCGCCGGCGAGGCCGCCACTGGCCGGCTGCGCGCTCCCCC	-0.426583965944518	2.5423292011044034	0.3452618309087676	-4.726661648793303
FLIPPED_DELETION__Lincrna.flip.antisense__p1@CRNDE__chr16:54962763..54962971,+__31.2.0.0.20.1	GGGGAGCAGGGCGGGGACGTGCTCCCAGGAGCTCCCGGCGACGACTCGGGCCTACTGCGAGCCCGGGAAGAGGCCGCCGGCGAGGCCGCCACTGGCCGGCTGCGCGCTCCCCC	2.7134653673420264	2.523266698394244		0.9678120193110329
FLIPPED_DELETION__Lincrna.flip.antisense__p1@CRNDE__chr16:54962763..54962971,+__31.2.0.0.21.1	GGGGAGCAGGGCGGGGACGCGCTCCCAGGAGCTCCCGGCGACGACTCGGGCCTACTGCGAGCCCGGGAAGAGGCCGCCGGCGAGGCCGCCACTGGCCGGCTGCGCGCTCCCCC	0.05413738500451487	-0.2674485062015258		-0.46117040406514354
FLIPPED_DELETION__Lincrna.flip.antisense__p1@CRNDE__chr16:54962763..54962971,+__31.2.0.0.22.1	GGGGAGCAGGGCGGGGACGCTCTCCCAGGAGCTCCCGGCGACGACTCGGGCCTACTGCGAGCCCGGGAAGAGGCCGCCGGCGAGGCCGCCACTGGCCGGCTGCGCGCTCCCCC	2.2591361175434863	0.04009068689556483		-0.6491687115865329
FLIPPED_DELETION__Lincrna.flip.antisense__p1@CRNDE__chr16:54962763..54962971,+__31.2.0.0.23.1	GGGGAGCAGGGCGGGGACGCTGTCCCAGGAGCTCCCGGCGACGACTCGGGCCTACTGCGAGCCCGGGAAGAGGCCGCCGGCGAGGCCGCCACTGGCCGGCTGCGCGCTCCCCC	1.1996246337744627	-1.0581334295220644
FLIPPED_DELETION__Lincrna.flip.antisense__p1@CRNDE__chr16:54962763..54962971,+__31.2.0.0.24.1	GGGGAGCAGGGCGGGGACGCTGCCCCAGGAGCTCCCGGCGACGACTCGGGCCTACTGCGAGCCCGGGAAGAGGCCGCCGGCGAGGCCGCCACTGGCCGGCTGCGCGCTCCCCC	1.9495154312324419
FLIPPED_DELETION__Lincrna.flip.antisense__p1@CRNDE__chr16:54962763..54962971,+__31.2.0.0.25.1	GGGGAGCAGGGCGGGGACGCTGCTCCAGGAGCTCCCGGCGACGACTCGGGCCTACTGCGAGCCCGGGAAGAGGCCGCCGGCGAGGCCGCCACTGGCCGGCTGCGCGCTCCCCC	1.1900800558131022	0.6414479681945363	0.14117805675027922	-0.06556871929740815
FLIPPED_DELETION__Lincrna.flip.antisense__p1@CRNDE__chr16:54962763..54962971,+__31.2.0.0.28.1	GGGGAGCAGGGCGGGGACGCTGCTCCCGGAGCTCCCGGCGACGACTCGGGCCTACTGCGAGCCCGGGAAGAGGCCGCCGGCGAGGCCGCCACTGGCCGGCTGCGCGCTCCCCC	-0.121395365137063	1.01036729275716		-1.848562603694161
FLIPPED_DELETION__Lincrna.flip.antisense__p1@CRNDE__chr16:54962763..54962971,+__31.2.0.0.29.1	GGGGAGCAGGGCGGGGACGCTGCTCCCAGAGCTCCCGGCGACGACTCGGGCCTACTGCGAGCCCGGGAAGAGGCCGCCGGCGAGGCCGCCACTGGCCGGCTGCGCGCTCCCCC		2.9811344643804967		1.755658589574277
FLIPPED_DELETION__Lincrna.flip.antisense__p1@CRNDE__chr16:54962763..54962971,+__31.2.0.0.31.1	GGGGAGCAGGGCGGGGACGCTGCTCCCAGGGCTCCCGGCGACGACTCGGGCCTACTGCGAGCCCGGGAAGAGGCCGCCGGCGAGGCCGCCACTGGCCGGCTGCGCGCTCCCCC	0.7290552273002211	3.2428227651279817	-1.6498242223215869	2.4952602029498463
FLIPPED_DELETION__Lincrna.flip.antisense__p1@CRNDE__chr16:54962763..54962971,+__31.2.0.0.32.1	GGGGAGCAGGGCGGGGACGCTGCTCCCAGGACTCCCGGCGACGACTCGGGCCTACTGCGAGCCCGGGAAGAGGCCGCCGGCGAGGCCGCCACTGGCCGGCTGCGCGCTCCCCC		2.073190478887524
FLIPPED_DELETION__Lincrna.flip.antisense__p1@CRNDE__chr16:54962763..54962971,+__31.2.0.0.33.1	GGGGAGCAGGGCGGGGACGCTGCTCCCAGGAGTCCCGGCGACGACTCGGGCCTACTGCGAGCCCGGGAAGAGGCCGCCGGCGAGGCCGCCACTGGCCGGCTGCGCGCTCCCCC		1.0462428166342201		0.012631784199459206
FLIPPED_DELETION__Lincrna.flip.antisense__p1@CRNDE__chr16:54962763..54962971,+__31.2.0.0.34.1	GGGGAGCAGGGCGGGGACGCTGCTCCCAGGAGCCCCGGCGACGACTCGGGCCTACTGCGAGCCCGGGAAGAGGCCGCCGGCGAGGCCGCCACTGGCCGGCTGCGCGCTCCCCC	1.8811196635760303			1.1381984668756462
FLIPPED_DELETION__Lincrna.flip.antisense__p1@CRNDE__chr16:54962763..54962971,+__31.2.0.0.35.1	GGGGAGCAGGGCGGGGACGCTGCTCCCAGGAGCTCCGGCGACGACTCGGGCCTACTGCGAGCCCGGGAAGAGGCCGCCGGCGAGGCCGCCACTGGCCGGCTGCGCGCTCCCCC				2.6376228413258556
FLIPPED_DELETION__Lincrna.flip.antisense__p1@CRNDE__chr16:54962763..54962971,+__31.2.0.0.38.1	GGGGAGCAGGGCGGGGACGCTGCTCCCAGGAGCTCCCGCGACGACTCGGGCCTACTGCGAGCCCGGGAAGAGGCCGCCGGCGAGGCCGCCACTGGCCGGCTGCGCGCTCCCCC	1.8561874264829459	1.8989925634498035	-1.3224114435405072	-0.7601324303785572
FLIPPED_DELETION__Lincrna.flip.antisense__p1@CRNDE__chr16:54962763..54962971,+__31.2.0.0.40.1	GGGGAGCAGGGCGGGGACGCTGCTCCCAGGAGCTCCCGGGACGACTCGGGCCTACTGCGAGCCCGGGAAGAGGCCGCCGGCGAGGCCGCCACTGGCCGGCTGCGCGCTCCCCC		2.417345219399901		0.7648468813341024
FLIPPED_DELETION__Lincrna.flip.antisense__p1@CRNDE__chr16:54962763..54962971,+__31.2.0.0.41.1	GGGGAGCAGGGCGGGGACGCTGCTCCCAGGAGCTCCCGGCACGACTCGGGCCTACTGCGAGCCCGGGAAGAGGCCGCCGGCGAGGCCGCCACTGGCCGGCTGCGCGCTCCCCC	0.19629396557380607	0.2523306691875918		2.6580596369525926
FLIPPED_DELETION__Lincrna.flip.antisense__p1@CRNDE__chr16:54962763..54962971,+__31.2.0.0.42.1	GGGGAGCAGGGCGGGGACGCTGCTCCCAGGAGCTCCCGGCGCGACTCGGGCCTACTGCGAGCCCGGGAAGAGGCCGCCGGCGAGGCCGCCACTGGCCGGCTGCGCGCTCCCCC	0.8795748977158393	1.4915379231254913	0.9069660814714442	1.2154123402751162
FLIPPED_DELETION__Lincrna.flip.antisense__p1@CRNDE__chr16:54962763..54962971,+__31.2.0.0.43.1	GGGGAGCAGGGCGGGGACGCTGCTCCCAGGAGCTCCCGGCGAGACTCGGGCCTACTGCGAGCCCGGGAAGAGGCCGCCGGCGAGGCCGCCACTGGCCGGCTGCGCGCTCCCCC	2.7698572172775835	2.7837865283997436
FLIPPED_DELETION__Lincrna.flip.antisense__p1@CRNDE__chr16:54962763..54962971,+__31.2.0.0.44.1	GGGGAGCAGGGCGGGGACGCTGCTCCCAGGAGCTCCCGGCGACACTCGGGCCTACTGCGAGCCCGGGAAGAGGCCGCCGGCGAGGCCGCCACTGGCCGGCTGCGCGCTCCCCC		0.7588064945131601	2.1030154038770923	1.9057370383461425
FLIPPED_DELETION__Lincrna.flip.antisense__p1@CRNDE__chr16:54962763..54962971,+__31.2.0.0.45.1	GGGGAGCAGGGCGGGGACGCTGCTCCCAGGAGCTCCCGGCGACGCTCGGGCCTACTGCGAGCCCGGGAAGAGGCCGCCGGCGAGGCCGCCACTGGCCGGCTGCGCGCTCCCCC	2.8922739426194117	0.8076658475093197	-0.16826827268335087	-0.12264201970417132
FLIPPED_DELETION__Lincrna.flip.antisense__p1@CRNDE__chr16:54962763..54962971,+__31.2.0.0.46.1	GGGGAGCAGGGCGGGGACGCTGCTCCCAGGAGCTCCCGGCGACGATCGGGCCTACTGCGAGCCCGGGAAGAGGCCGCCGGCGAGGCCGCCACTGGCCGGCTGCGCGCTCCCCC
FLIPPED_DELETION__Lincrna.flip.antisense__p1@CRNDE__chr16:54962763..54962971,+__31.2.0.0.47.1	GGGGAGCAGGGCGGGGACGCTGCTCCCAGGAGCTCCCGGCGACGACCGGGCCTACTGCGAGCCCGGGAAGAGGCCGCCGGCGAGGCCGCCACTGGCCGGCTGCGCGCTCCCCC		3.82350164710256
FLIPPED_DELETION__Lincrna.flip.antisense__p1@CRNDE__chr16:54962763..54962971,+__31.2.0.0.48.1	GGGGAGCAGGGCGGGGACGCTGCTCCCAGGAGCTCCCGGCGACGACTGGGCCTACTGCGAGCCCGGGAAGAGGCCGCCGGCGAGGCCGCCACTGGCCGGCTGCGCGCTCCCCC	1.85120071951145			-0.6276052798188861
FLIPPED_DELETION__Lincrna.flip.antisense__p1@CRNDE__chr16:54962763..54962971,+__31.2.0.0.49.1	GGGGAGCAGGGCGGGGACGCTGCTCCCAGGAGCTCCCGGCGACGACTCGGCCTACTGCGAGCCCGGGAAGAGGCCGCCGGCGAGGCCGCCACTGGCCGGCTGCGCGCTCCCCC	0.7533298421440557	1.0380208302387588	0.9395147895817412	-2.364545369338581
FLIPPED_DELETION__Lincrna.flip.antisense__p1@CRNDE__chr16:54962763..54962971,+__31.2.0.0.52.1	GGGGAGCAGGGCGGGGACGCTGCTCCCAGGAGCTCCCGGCGACGACTCGGGCTACTGCGAGCCCGGGAAGAGGCCGCCGGCGAGGCCGCCACTGGCCGGCTGCGCGCTCCCCC	-0.9515503989815469	1.7130518019673284	-0.5393250701929129
FLIPPED_DELETION__Lincrna.flip.antisense__p1@CRNDE__chr16:54962763..54962971,+__31.2.0.0.54.1	GGGGAGCAGGGCGGGGACGCTGCTCCCAGGAGCTCCCGGCGACGACTCGGGCCACTGCGAGCCCGGGAAGAGGCCGCCGGCGAGGCCGCCACTGGCCGGCTGCGCGCTCCCCC	-0.6287803462564994	0.9030945874202824	0.5432155957090168	-0.7700166064364474
FLIPPED_DELETION__Lincrna.flip.antisense__p1@CRNDE__chr16:54962763..54962971,+__31.2.0.0.55.1	GGGGAGCAGGGCGGGGACGCTGCTCCCAGGAGCTCCCGGCGACGACTCGGGCCTCTGCGAGCCCGGGAAGAGGCCGCCGGCGAGGCCGCCACTGGCCGGCTGCGCGCTCCCCC	-0.332145288994051
FLIPPED_DELETION__Lincrna.flip.antisense__p1@CRNDE__chr16:54962763..54962971,+__31.2.0.0.56.1	GGGGAGCAGGGCGGGGACGCTGCTCCCAGGAGCTCCCGGCGACGACTCGGGCCTATGCGAGCCCGGGAAGAGGCCGCCGGCGAGGCCGCCACTGGCCGGCTGCGCGCTCCCCC		0.21445863465980305
FLIPPED_DELETION__Lincrna.flip.antisense__p1@CRNDE__chr16:54962763..54962971,+__31.2.0.0.57.1	GGGGAGCAGGGCGGGGACGCTGCTCCCAGGAGCTCCCGGCGACGACTCGGGCCTACGCGAGCCCGGGAAGAGGCCGCCGGCGAGGCCGCCACTGGCCGGCTGCGCGCTCCCCC	-0.9175702470998572	2.4345384841904396
FLIPPED_DELETION__Lincrna.flip.antisense__p1@CRNDE__chr16:54962763..54962971,+__31.2.0.0.58.1	GGGGAGCAGGGCGGGGACGCTGCTCCCAGGAGCTCCCGGCGACGACTCGGGCCTACTCGAGCCCGGGAAGAGGCCGCCGGCGAGGCCGCCACTGGCCGGCTGCGCGCTCCCCC		2.4689874045863887
FLIPPED_DELETION__Lincrna.flip.antisense__p1@CRNDE__chr16:54962763..54962971,+__31.2.0.0.59.1	GGGGAGCAGGGCGGGGACGCTGCTCCCAGGAGCTCCCGGCGACGACTCGGGCCTACTGGAGCCCGGGAAGAGGCCGCCGGCGAGGCCGCCACTGGCCGGCTGCGCGCTCCCCC
FLIPPED_DELETION__Lincrna.flip.antisense__p1@CRNDE__chr16:54962763..54962971,+__31.2.0.0.60.1	GGGGAGCAGGGCGGGGACGCTGCTCCCAGGAGCTCCCGGCGACGACTCGGGCCTACTGCAGCCCGGGAAGAGGCCGCCGGCGAGGCCGCCACTGGCCGGCTGCGCGCTCCCCC	2.0609307684907496	1.4073478690425505		-0.0006485426208771572
FLIPPED_DELETION__Lincrna.flip.antisense__p1@CRNDE__chr16:54962763..54962971,+__31.2.0.0.61.1	GGGGAGCAGGGCGGGGACGCTGCTCCCAGGAGCTCCCGGCGACGACTCGGGCCTACTGCGGCCCGGGAAGAGGCCGCCGGCGAGGCCGCCACTGGCCGGCTGCGCGCTCCCCC	2.399890887463107	2.107316135060323	-2.310274988158472	-1.688015160500715
FLIPPED_DELETION__Lincrna.flip.antisense__p1@CRNDE__chr16:54962763..54962971,+__31.2.0.0.62.1	GGGGAGCAGGGCGGGGACGCTGCTCCCAGGAGCTCCCGGCGACGACTCGGGCCTACTGCGACCCGGGAAGAGGCCGCCGGCGAGGCCGCCACTGGCCGGCTGCGCGCTCCCCC	-0.8041510507816185	-0.7946870494733135		-0.6889349321307335
FLIPPED_DELETION__Lincrna.flip.antisense__p1@CRNDE__chr16:54962763..54962971,+__31.2.0.0.63.1	GGGGAGCAGGGCGGGGACGCTGCTCCCAGGAGCTCCCGGCGACGACTCGGGCCTACTGCGAGCCGGGAAGAGGCCGCCGGCGAGGCCGCCACTGGCCGGCTGCGCGCTCCCCC	0.26631878603833303	-0.1348565581363556
FLIPPED_DELETION__Lincrna.flip.antisense__p1@CRNDE__chr16:54962763..54962971,+__31.2.0.0.66.1	GGGGAGCAGGGCGGGGACGCTGCTCCCAGGAGCTCCCGGCGACGACTCGGGCCTACTGCGAGCCCGGAAGAGGCCGCCGGCGAGGCCGCCACTGGCCGGCTGCGCGCTCCCCC		1.8662755163349622	2.3272379262229395	1.2004023070362004
FLIPPED_DELETION__Lincrna.flip.antisense__p1@CRNDE__chr16:54962763..54962971,+__31.2.0.0.69.1	GGGGAGCAGGGCGGGGACGCTGCTCCCAGGAGCTCCCGGCGACGACTCGGGCCTACTGCGAGCCCGGGAGAGGCCGCCGGCGAGGCCGCCACTGGCCGGCTGCGCGCTCCCCC	-0.9678341877607396	1.9120128808275263	0.36957297353346213
FLIPPED_DELETION__Lincrna.flip.antisense__p1@CRNDE__chr16:54962763..54962971,+__31.2.0.0.71.1	GGGGAGCAGGGCGGGGACGCTGCTCCCAGGAGCTCCCGGCGACGACTCGGGCCTACTGCGAGCCCGGGAAAGGCCGCCGGCGAGGCCGCCACTGGCCGGCTGCGCGCTCCCCC	1.920411676914041	0.5766289730683427	1.2906169283247118	1.4211160439460748
FLIPPED_DELETION__Lincrna.flip.antisense__p1@CRNDE__chr16:54962763..54962971,+__31.2.0.0.72.1	GGGGAGCAGGGCGGGGACGCTGCTCCCAGGAGCTCCCGGCGACGACTCGGGCCTACTGCGAGCCCGGGAAGGGCCGCCGGCGAGGCCGCCACTGGCCGGCTGCGCGCTCCCCC		1.6881121839340885		-2.7201293948744123
FLIPPED_DELETION__Lincrna.flip.antisense__p1@CRNDE__chr16:54962763..54962971,+__31.2.0.0.73.1	GGGGAGCAGGGCGGGGACGCTGCTCCCAGGAGCTCCCGGCGACGACTCGGGCCTACTGCGAGCCCGGGAAGAGCCGCCGGCGAGGCCGCCACTGGCCGGCTGCGCGCTCCCCC		0.7101798687090836	0.5986393591985861	2.594165169526597
FLIPPED_DELETION__Lincrna.flip.antisense__p1@CRNDE__chr16:54962763..54962971,+__31.2.0.0.75.1	GGGGAGCAGGGCGGGGACGCTGCTCCCAGGAGCTCCCGGCGACGACTCGGGCCTACTGCGAGCCCGGGAAGAGGCGCCGGCGAGGCCGCCACTGGCCGGCTGCGCGCTCCCCC	0.07659171928368905	2.746532548951512	-0.3540416328411785	2.581573436806448
FLIPPED_DELETION__Lincrna.flip.antisense__p1@CRNDE__chr16:54962763..54962971,+__31.2.0.0.77.1	GGGGAGCAGGGCGGGGACGCTGCTCCCAGGAGCTCCCGGCGACGACTCGGGCCTACTGCGAGCCCGGGAAGAGGCCCCGGCGAGGCCGCCACTGGCCGGCTGCGCGCTCCCCC	2.458886006337348	-0.10733968031355001	-1.809349247607626
FLIPPED_DELETION__Lincrna.flip.antisense__p1@CRNDE__chr16:54962763..54962971,+__31.2.0.0.78.1	GGGGAGCAGGGCGGGGACGCTGCTCCCAGGAGCTCCCGGCGACGACTCGGGCCTACTGCGAGCCCGGGAAGAGGCCGCGGCGAGGCCGCCACTGGCCGGCTGCGCGCTCCCCC	0.03968970504327518	5.770135118627216
FLIPPED_DELETION__Lincrna.flip.antisense__p1@CRNDE__chr16:54962763..54962971,+__31.2.0.0.80.1	GGGGAGCAGGGCGGGGACGCTGCTCCCAGGAGCTCCCGGCGACGACTCGGGCCTACTGCGAGCCCGGGAAGAGGCCGCCGCGAGGCCGCCACTGGCCGGCTGCGCGCTCCCCC	-1.0144036614606202	-0.5703405158713011	-2.7833642557401994	-1.9783208850015788
FLIPPED_DELETION__Lincrna.flip.antisense__p1@CRNDE__chr16:54962763..54962971,+__31.2.0.0.82.1	GGGGAGCAGGGCGGGGACGCTGCTCCCAGGAGCTCCCGGCGACGACTCGGGCCTACTGCGAGCCCGGGAAGAGGCCGCCGGGAGGCCGCCACTGGCCGGCTGCGCGCTCCCCC		1.1627350953323345
FLIPPED_DELETION__Lincrna.flip.antisense__p1@CRNDE__chr16:54962763..54962971,+__31.2.0.0.83.1	GGGGAGCAGGGCGGGGACGCTGCTCCCAGGAGCTCCCGGCGACGACTCGGGCCTACTGCGAGCCCGGGAAGAGGCCGCCGGCAGGCCGCCACTGGCCGGCTGCGCGCTCCCCC	1.1602949795268513	2.2503674371106195	-3.356099222065869	-1.8238796969634192
FLIPPED_DELETION__Lincrna.flip.antisense__p1@CRNDE__chr16:54962763..54962971,+__31.2.0.0.84.1	GGGGAGCAGGGCGGGGACGCTGCTCCCAGGAGCTCCCGGCGACGACTCGGGCCTACTGCGAGCCCGGGAAGAGGCCGCCGGCGGGCCGCCACTGGCCGGCTGCGCGCTCCCCC		2.081658788472638		-1.0108345257448463
FLIPPED_DELETION__Lincrna.flip.antisense__p1@CRNDE__chr16:54962763..54962971,+__31.2.0.0.85.1	GGGGAGCAGGGCGGGGACGCTGCTCCCAGGAGCTCCCGGCGACGACTCGGGCCTACTGCGAGCCCGGGAAGAGGCCGCCGGCGAGCCGCCACTGGCCGGCTGCGCGCTCCCCC	2.0649234692327156	-0.01555078861169662
FLIPPED_DELETION__Lincrna.flip.antisense__p1@CRNDE__chr16:54962763..54962971,+__31.2.0.0.87.1	GGGGAGCAGGGCGGGGACGCTGCTCCCAGGAGCTCCCGGCGACGACTCGGGCCTACTGCGAGCCCGGGAAGAGGCCGCCGGCGAGGCGCCACTGGCCGGCTGCGCGCTCCCCC	0.7818763261416115	-0.9122546661327028
FLIPPED_DELETION__Lincrna.flip.antisense__p1@CRNDE__chr16:54962763..54962971,+__31.2.0.0.95.1	GGGGAGCAGGGCGGGGACGCTGCTCCCAGGAGCTCCCGGCGACGACTCGGGCCTACTGCGAGCCCGGGAAGAGGCCGCCGGCGAGGCCGCCACTGCCGGCTGCGCGCTCCCCC	-0.6215400365493278	0.9624382639808021
FLIPPED_DELETION__Lincrna.flip.antisense__p1@CRNDE__chr16:54962763..54962971,+__31.2.0.0.97.1	GGGGAGCAGGGCGGGGACGCTGCTCCCAGGAGCTCCCGGCGACGACTCGGGCCTACTGCGAGCCCGGGAAGAGGCCGCCGGCGAGGCCGCCACTGGCGGCTGCGCGCTCCCCC	2.0516500315985557	2.4525461864885907		0.25729042031563887
FLIPPED_DELETION__Lincrna.flip.antisense__p1@CRNDE__chr16:54962763..54962971,+__31.2.0.0.99.1	GGGGAGCAGGGCGGGGACGCTGCTCCCAGGAGCTCCCGGCGACGACTCGGGCCTACTGCGAGCCCGGGAAGAGGCCGCCGGCGAGGCCGCCACTGGCCGCTGCGCGCTCCCCC	0.5897497321893954	1.0800763636176127		0.49379755386958135
FLIPPED_DELETION__Lincrna.flip.antisense__p1@LOC400550__chr16:86542457..86542665,+__32.1.0.0.100.1	CTGTCTGCTCTCAGGAACCTGGCCTGGCGCGCAGTGTCAGAGGCCCCGCGGCGGCGGCAGGCCGAGCCCACAGGGGCATTAGGCCAACTCCCCCCTCCCCCCTGCGCACGCGG	-1.2331685135162016	0.5594392879279629	-2.1115289061489544	-0.07788561589818965
FLIPPED_DELETION__Lincrna.flip.antisense__p1@LOC400550__chr16:86542457..86542665,+__32.1.0.0.101.1	CTGTCTGCTCTCAGGAACCTGGCCTGGCGCGCAGTGTCAGAGGCCCCGCGGCGGCGGCAGGCCGAGCCCACAGGGGCATTAGGCCAACTCCCCCCTCCCGCCTGCGCACGCGG	-0.07243469434608435	0.012696913643694963	-1.5897452171878095	-2.1696365052952205
FLIPPED_DELETION__Lincrna.flip.antisense__p1@LOC400550__chr16:86542457..86542665,+__32.1.0.0.104.1	CTGTCTGCTCTCAGGAACCTGGCCTGGCGCGCAGTGTCAGAGGCCCCGCGGCGGCGGCAGGCCGAGCCCACAGGGGCATTAGGCCAACTCCCCCCTCCCGCCCGCGCACGCGG	0.690490074779988	2.2480613528999593		0.7946245921002348
FLIPPED_DELETION__Lincrna.flip.antisense__p1@LOC400550__chr16:86542457..86542665,+__32.1.0.0.11.1	CTGTCTGCTCCAGGAACCTGGCCTGGCGCGCAGTGTCAGAGGCCCCGCGGCGGCGGCAGGCCGAGCCCACAGGGGCATTAGGCCAACTCCCCCCTCCCGCCCTGCGCACGCGG	-0.038141045807038754	1.3446309819724755	-2.0404410633272567	0.33918666373013334
FLIPPED_DELETION__Lincrna.flip.antisense__p1@LOC400550__chr16:86542457..86542665,+__32.1.0.0.12.1	CTGTCTGCTCTAGGAACCTGGCCTGGCGCGCAGTGTCAGAGGCCCCGCGGCGGCGGCAGGCCGAGCCCACAGGGGCATTAGGCCAACTCCCCCCTCCCGCCCTGCGCACGCGG	0.77124659107879	-0.5619897606643103	-2.7542593673673363	0.6515874778374035
FLIPPED_DELETION__Lincrna.flip.antisense__p1@LOC400550__chr16:86542457..86542665,+__32.1.0.0.13.1	CTGTCTGCTCTCGGAACCTGGCCTGGCGCGCAGTGTCAGAGGCCCCGCGGCGGCGGCAGGCCGAGCCCACAGGGGCATTAGGCCAACTCCCCCCTCCCGCCCTGCGCACGCGG	-0.7293579640310203	0.9746253241128158	-0.4684359845849263	1.0844215410430205
FLIPPED_DELETION__Lincrna.flip.antisense__p1@LOC400550__chr16:86542457..86542665,+__32.1.0.0.14.1	CTGTCTGCTCTCAGAACCTGGCCTGGCGCGCAGTGTCAGAGGCCCCGCGGCGGCGGCAGGCCGAGCCCACAGGGGCATTAGGCCAACTCCCCCCTCCCGCCCTGCGCACGCGG	0.07316537564232378	0.682633345480923	-2.0788237998435073	-0.4294332906540244
FLIPPED_DELETION__Lincrna.flip.antisense__p1@LOC400550__chr16:86542457..86542665,+__32.1.0.0.16.1	CTGTCTGCTCTCAGGACCTGGCCTGGCGCGCAGTGTCAGAGGCCCCGCGGCGGCGGCAGGCCGAGCCCACAGGGGCATTAGGCCAACTCCCCCCTCCCGCCCTGCGCACGCGG	-1.4148474096323553	0.9771285906267515	-0.19650057376332597	1.3640479438563906
FLIPPED_DELETION__Lincrna.flip.antisense__p1@LOC400550__chr16:86542457..86542665,+__32.1.0.0.18.1	CTGTCTGCTCTCAGGAACTGGCCTGGCGCGCAGTGTCAGAGGCCCCGCGGCGGCGGCAGGCCGAGCCCACAGGGGCATTAGGCCAACTCCCCCCTCCCGCCCTGCGCACGCGG	0.19067939577880666	-0.11056833899229385	-0.9083548165717764	-0.9202713647355951
FLIPPED_DELETION__Lincrna.flip.antisense__p1@LOC400550__chr16:86542457..86542665,+__32.1.0.0.20.1	CTGTCTGCTCTCAGGAACCGGCCTGGCGCGCAGTGTCAGAGGCCCCGCGGCGGCGGCAGGCCGAGCCCACAGGGGCATTAGGCCAACTCCCCCCTCCCGCCCTGCGCACGCGG	1.6079191824340717	1.4311182077284506		2.7304663586921385
FLIPPED_DELETION__Lincrna.flip.antisense__p1@LOC400550__chr16:86542457..86542665,+__32.1.0.0.21.1	CTGTCTGCTCTCAGGAACCTGCCTGGCGCGCAGTGTCAGAGGCCCCGCGGCGGCGGCAGGCCGAGCCCACAGGGGCATTAGGCCAACTCCCCCCTCCCGCCCTGCGCACGCGG	-0.2565589363194087	0.7056861592604693	-1.6189971645175305	0.22585440393899503
FLIPPED_DELETION__Lincrna.flip.antisense__p1@LOC400550__chr16:86542457..86542665,+__32.1.0.0.23.1	CTGTCTGCTCTCAGGAACCTGGCTGGCGCGCAGTGTCAGAGGCCCCGCGGCGGCGGCAGGCCGAGCCCACAGGGGCATTAGGCCAACTCCCCCCTCCCGCCCTGCGCACGCGG	-0.0708396022509254	0.2762754773996673	-2.624399267438537	0.17761665148013833
FLIPPED_DELETION__Lincrna.flip.antisense__p1@LOC400550__chr16:86542457..86542665,+__32.1.0.0.25.1	CTGTCTGCTCTCAGGAACCTGGCCGGCGCGCAGTGTCAGAGGCCCCGCGGCGGCGGCAGGCCGAGCCCACAGGGGCATTAGGCCAACTCCCCCCTCCCGCCCTGCGCACGCGG	0.0646836173713165	-0.5948265074065733	0.7245055919742003	0.712608227253785
FLIPPED_DELETION__Lincrna.flip.antisense__p1@LOC400550__chr16:86542457..86542665,+__32.1.0.0.26.1	CTGTCTGCTCTCAGGAACCTGGCCTGCGCGCAGTGTCAGAGGCCCCGCGGCGGCGGCAGGCCGAGCCCACAGGGGCATTAGGCCAACTCCCCCCTCCCGCCCTGCGCACGCGG	0.26572927303848365	0.7684092725523947	-1.1952704713762228	0.0347879097863166
FLIPPED_DELETION__Lincrna.flip.antisense__p1@LOC400550__chr16:86542457..86542665,+__32.1.0.0.28.1	CTGTCTGCTCTCAGGAACCTGGCCTGGGCGCAGTGTCAGAGGCCCCGCGGCGGCGGCAGGCCGAGCCCACAGGGGCATTAGGCCAACTCCCCCCTCCCGCCCTGCGCACGCGG	-0.8151006087040435	-1.8108012209254034	-2.184399079839899	-0.6161726577489895
FLIPPED_DELETION__Lincrna.flip.antisense__p1@LOC400550__chr16:86542457..86542665,+__32.1.0.0.29.1	CTGTCTGCTCTCAGGAACCTGGCCTGGCCGCAGTGTCAGAGGCCCCGCGGCGGCGGCAGGCCGAGCCCACAGGGGCATTAGGCCAACTCCCCCCTCCCGCCCTGCGCACGCGG	0.6356360535373728	0.2723738483655989	-2.1367062239659917	-1.8296376008635156
FLIPPED_DELETION__Lincrna.flip.antisense__p1@LOC400550__chr16:86542457..86542665,+__32.1.0.0.30.1	CTGTCTGCTCTCAGGAACCTGGCCTGGCGGCAGTGTCAGAGGCCCCGCGGCGGCGGCAGGCCGAGCCCACAGGGGCATTAGGCCAACTCCCCCCTCCCGCCCTGCGCACGCGG	0.261262620646316	-0.03004058599277673	-1.3651299852825884	-1.7705297796200468
FLIPPED_DELETION__Lincrna.flip.antisense__p1@LOC400550__chr16:86542457..86542665,+__32.1.0.0.31.1	CTGTCTGCTCTCAGGAACCTGGCCTGGCGCCAGTGTCAGAGGCCCCGCGGCGGCGGCAGGCCGAGCCCACAGGGGCATTAGGCCAACTCCCCCCTCCCGCCCTGCGCACGCGG	-0.23807783085672504	-0.08921277445807968	-3.8247855783555553	-2.3495369416674174
FLIPPED_DELETION__Lincrna.flip.antisense__p1@LOC400550__chr16:86542457..86542665,+__32.1.0.0.32.1	CTGTCTGCTCTCAGGAACCTGGCCTGGCGCGAGTGTCAGAGGCCCCGCGGCGGCGGCAGGCCGAGCCCACAGGGGCATTAGGCCAACTCCCCCCTCCCGCCCTGCGCACGCGG	-0.1800109161833715	-0.24081115240981146	-1.7445928458684619	0.9269938876654413
FLIPPED_DELETION__Lincrna.flip.antisense__p1@LOC400550__chr16:86542457..86542665,+__32.1.0.0.33.1	CTGTCTGCTCTCAGGAACCTGGCCTGGCGCGCGTGTCAGAGGCCCCGCGGCGGCGGCAGGCCGAGCCCACAGGGGCATTAGGCCAACTCCCCCCTCCCGCCCTGCGCACGCGG	0.8540327964667588	1.6369082884673218	-1.0855124884471112
FLIPPED_DELETION__Lincrna.flip.antisense__p1@LOC400550__chr16:86542457..86542665,+__32.1.0.0.34.1	CTGTCTGCTCTCAGGAACCTGGCCTGGCGCGCATGTCAGAGGCCCCGCGGCGGCGGCAGGCCGAGCCCACAGGGGCATTAGGCCAACTCCCCCCTCCCGCCCTGCGCACGCGG	-1.2338567199843182	1.3159128272558498	-1.8940861740507104	-0.4427396195421929
FLIPPED_DELETION__Lincrna.flip.antisense__p1@LOC400550__chr16:86542457..86542665,+__32.1.0.0.35.1	CTGTCTGCTCTCAGGAACCTGGCCTGGCGCGCAGGTCAGAGGCCCCGCGGCGGCGGCAGGCCGAGCCCACAGGGGCATTAGGCCAACTCCCCCCTCCCGCCCTGCGCACGCGG	-0.014837011488273544	1.272389795452461
FLIPPED_DELETION__Lincrna.flip.antisense__p1@LOC400550__chr16:86542457..86542665,+__32.1.0.0.36.1	CTGTCTGCTCTCAGGAACCTGGCCTGGCGCGCAGTTCAGAGGCCCCGCGGCGGCGGCAGGCCGAGCCCACAGGGGCATTAGGCCAACTCCCCCCTCCCGCCCTGCGCACGCGG	-1.309858076855885	-0.30592382715428873	-0.9607680882644196	-1.1886125987352554
FLIPPED_DELETION__Lincrna.flip.antisense__p1@LOC400550__chr16:86542457..86542665,+__32.1.0.0.37.1	CTGTCTGCTCTCAGGAACCTGGCCTGGCGCGCAGTGCAGAGGCCCCGCGGCGGCGGCAGGCCGAGCCCACAGGGGCATTAGGCCAACTCCCCCCTCCCGCCCTGCGCACGCGG	-1.3224632050464802	2.3029753980331327		1.104651904242112
FLIPPED_DELETION__Lincrna.flip.antisense__p1@LOC400550__chr16:86542457..86542665,+__32.1.0.0.38.1	CTGTCTGCTCTCAGGAACCTGGCCTGGCGCGCAGTGTAGAGGCCCCGCGGCGGCGGCAGGCCGAGCCCACAGGGGCATTAGGCCAACTCCCCCCTCCCGCCCTGCGCACGCGG	-1.843303897254855	-1.6052131370257978	-0.5978943491511579	-0.07712376410831956
FLIPPED_DELETION__Lincrna.flip.antisense__p1@LOC400550__chr16:86542457..86542665,+__32.1.0.0.39.1	CTGTCTGCTCTCAGGAACCTGGCCTGGCGCGCAGTGTCGAGGCCCCGCGGCGGCGGCAGGCCGAGCCCACAGGGGCATTAGGCCAACTCCCCCCTCCCGCCCTGCGCACGCGG	2.5264970184839854	1.0570410262795875	1.981793961123954	-0.7405064123880031
FLIPPED_DELETION__Lincrna.flip.antisense__p1@LOC400550__chr16:86542457..86542665,+__32.1.0.0.40.1	CTGTCTGCTCTCAGGAACCTGGCCTGGCGCGCAGTGTCAAGGCCCCGCGGCGGCGGCAGGCCGAGCCCACAGGGGCATTAGGCCAACTCCCCCCTCCCGCCCTGCGCACGCGG	0.6163190202839154	0.6198175864822111	-0.6425263651952235	-1.0241975198561741
FLIPPED_DELETION__Lincrna.flip.antisense__p1@LOC400550__chr16:86542457..86542665,+__32.1.0.0.41.1	CTGTCTGCTCTCAGGAACCTGGCCTGGCGCGCAGTGTCAGGGCCCCGCGGCGGCGGCAGGCCGAGCCCACAGGGGCATTAGGCCAACTCCCCCCTCCCGCCCTGCGCACGCGG	0.6643510791299598	1.8212302554718243	-2.233871409996068
FLIPPED_DELETION__Lincrna.flip.antisense__p1@LOC400550__chr16:86542457..86542665,+__32.1.0.0.42.1	CTGTCTGCTCTCAGGAACCTGGCCTGGCGCGCAGTGTCAGAGCCCCGCGGCGGCGGCAGGCCGAGCCCACAGGGGCATTAGGCCAACTCCCCCCTCCCGCCCTGCGCACGCGG	-0.36996383101899233	1.0278047815347229	-2.734663887061796	-0.8385986492438148
FLIPPED_DELETION__Lincrna.flip.antisense__p1@LOC400550__chr16:86542457..86542665,+__32.1.0.0.44.1	CTGTCTGCTCTCAGGAACCTGGCCTGGCGCGCAGTGTCAGAGGCCCGCGGCGGCGGCAGGCCGAGCCCACAGGGGCATTAGGCCAACTCCCCCCTCCCGCCCTGCGCACGCGG	-0.46117040406514354	-0.8384408855109713	-0.9514560305708328	-0.22197375154320903
FLIPPED_DELETION__Lincrna.flip.antisense__p1@LOC400550__chr16:86542457..86542665,+__32.1.0.0.48.1	CTGTCTGCTCTCAGGAACCTGGCCTGGCGCGCAGTGTCAGAGGCCCCCGGCGGCGGCAGGCCGAGCCCACAGGGGCATTAGGCCAACTCCCCCCTCCCGCCCTGCGCACGCGG	-1.5395285525306004	-0.18783832925235358	-2.244788426607077	-0.8843027741995386
FLIPPED_DELETION__Lincrna.flip.antisense__p1@LOC400550__chr16:86542457..86542665,+__32.1.0.0.49.1	CTGTCTGCTCTCAGGAACCTGGCCTGGCGCGCAGTGTCAGAGGCCCCGGGCGGCGGCAGGCCGAGCCCACAGGGGCATTAGGCCAACTCCCCCCTCCCGCCCTGCGCACGCGG	0.1756905724072899	-0.975314421643698	-0.755239059907646	-2.4120020421308004
FLIPPED_DELETION__Lincrna.flip.antisense__p1@LOC400550__chr16:86542457..86542665,+__32.1.0.0.50.1	CTGTCTGCTCTCAGGAACCTGGCCTGGCGCGCAGTGTCAGAGGCCCCGCGCGGCGGCAGGCCGAGCCCACAGGGGCATTAGGCCAACTCCCCCCTCCCGCCCTGCGCACGCGG	0.4974432913659351	-0.27455569177214995	-1.9564320510273023	-0.9116688120736847
FLIPPED_DELETION__Lincrna.flip.antisense__p1@LOC400550__chr16:86542457..86542665,+__32.1.0.0.52.1	CTGTCTGCTCTCAGGAACCTGGCCTGGCGCGCAGTGTCAGAGGCCCCGCGGGGCGGCAGGCCGAGCCCACAGGGGCATTAGGCCAACTCCCCCCTCCCGCCCTGCGCACGCGG	0.24689099656584332	-1.1061552710415357	-1.6011942417176166	0.6092424888122224
FLIPPED_DELETION__Lincrna.flip.antisense__p1@LOC400550__chr16:86542457..86542665,+__32.1.0.0.53.1	CTGTCTGCTCTCAGGAACCTGGCCTGGCGCGCAGTGTCAGAGGCCCCGCGGCGCGGCAGGCCGAGCCCACAGGGGCATTAGGCCAACTCCCCCCTCCCGCCCTGCGCACGCGG	-0.30649239902048986	0.45627408835016403	-2.2722422481350537	-0.9731220646486536
FLIPPED_DELETION__Lincrna.flip.antisense__p1@LOC400550__chr16:86542457..86542665,+__32.1.0.0.55.1	CTGTCTGCTCTCAGGAACCTGGCCTGGCGCGCAGTGTCAGAGGCCCCGCGGCGGGGCAGGCCGAGCCCACAGGGGCATTAGGCCAACTCCCCCCTCCCGCCCTGCGCACGCGG	0.30263721198812016	0.7476048960987037	-2.964396811538317	-0.9830759272550771
FLIPPED_DELETION__Lincrna.flip.antisense__p1@LOC400550__chr16:86542457..86542665,+__32.1.0.0.56.1	CTGTCTGCTCTCAGGAACCTGGCCTGGCGCGCAGTGTCAGAGGCCCCGCGGCGGCGCAGGCCGAGCCCACAGGGGCATTAGGCCAACTCCCCCCTCCCGCCCTGCGCACGCGG	-0.08987671380353934	0.7453891761002116	-4.3968531329383405	-0.4830269597847946
FLIPPED_DELETION__Lincrna.flip.antisense__p1@LOC400550__chr16:86542457..86542665,+__32.1.0.0.58.1	CTGTCTGCTCTCAGGAACCTGGCCTGGCGCGCAGTGTCAGAGGCCCCGCGGCGGCGGAGGCCGAGCCCACAGGGGCATTAGGCCAACTCCCCCCTCCCGCCCTGCGCACGCGG	-2.0919316792303646	0.6426227831021336	-2.4101920598479794	-0.9932055189811271
FLIPPED_DELETION__Lincrna.flip.antisense__p1@LOC400550__chr16:86542457..86542665,+__32.1.0.0.59.1	CTGTCTGCTCTCAGGAACCTGGCCTGGCGCGCAGTGTCAGAGGCCCCGCGGCGGCGGCGGCCGAGCCCACAGGGGCATTAGGCCAACTCCCCCCTCCCGCCCTGCGCACGCGG	0.94142513158798	-0.87244974143513		0.27579429242851566
FLIPPED_DELETION__Lincrna.flip.antisense__p1@LOC400550__chr16:86542457..86542665,+__32.1.0.0.60.1	CTGTCTGCTCTCAGGAACCTGGCCTGGCGCGCAGTGTCAGAGGCCCCGCGGCGGCGGCAGCCGAGCCCACAGGGGCATTAGGCCAACTCCCCCCTCCCGCCCTGCGCACGCGG	-0.7991296693405467	0.6667726686293345	-1.9764286804136724	1.0644907523955607
FLIPPED_DELETION__Lincrna.flip.antisense__p1@LOC400550__chr16:86542457..86542665,+__32.1.0.0.62.1	CTGTCTGCTCTCAGGAACCTGGCCTGGCGCGCAGTGTCAGAGGCCCCGCGGCGGCGGCAGGCGAGCCCACAGGGGCATTAGGCCAACTCCCCCCTCCCGCCCTGCGCACGCGG	-0.5088730177314552	0.010454148506617703	-0.9249980385679061	0.08178711660102231
FLIPPED_DELETION__Lincrna.flip.antisense__p1@LOC400550__chr16:86542457..86542665,+__32.1.0.0.64.1	CTGTCTGCTCTCAGGAACCTGGCCTGGCGCGCAGTGTCAGAGGCCCCGCGGCGGCGGCAGGCCAGCCCACAGGGGCATTAGGCCAACTCCCCCCTCCCGCCCTGCGCACGCGG	-0.9340237367539084	-0.42626015943273843	0.8930384731958959	-1.499423804375192
FLIPPED_DELETION__Lincrna.flip.antisense__p1@LOC400550__chr16:86542457..86542665,+__32.1.0.0.65.1	CTGTCTGCTCTCAGGAACCTGGCCTGGCGCGCAGTGTCAGAGGCCCCGCGGCGGCGGCAGGCCGGCCCACAGGGGCATTAGGCCAACTCCCCCCTCCCGCCCTGCGCACGCGG	0.48694699784892465	0.9686166994529192		1.2892266979149472
FLIPPED_DELETION__Lincrna.flip.antisense__p1@LOC400550__chr16:86542457..86542665,+__32.1.0.0.66.1	CTGTCTGCTCTCAGGAACCTGGCCTGGCGCGCAGTGTCAGAGGCCCCGCGGCGGCGGCAGGCCGACCCACAGGGGCATTAGGCCAACTCCCCCCTCCCGCCCTGCGCACGCGG	0.3508892368057051	-0.6881629816955861	-1.999839699055392	-0.8859587651414469
FLIPPED_DELETION__Lincrna.flip.antisense__p1@LOC400550__chr16:86542457..86542665,+__32.1.0.0.67.1	CTGTCTGCTCTCAGGAACCTGGCCTGGCGCGCAGTGTCAGAGGCCCCGCGGCGGCGGCAGGCCGAGCCACAGGGGCATTAGGCCAACTCCCCCCTCCCGCCCTGCGCACGCGG	-2.5702414140029575	-0.25426309117435164	-0.7981128888500283	-0.7264536777716357
FLIPPED_DELETION__Lincrna.flip.antisense__p1@LOC400550__chr16:86542457..86542665,+__32.1.0.0.70.1	CTGTCTGCTCTCAGGAACCTGGCCTGGCGCGCAGTGTCAGAGGCCCCGCGGCGGCGGCAGGCCGAGCCCCAGGGGCATTAGGCCAACTCCCCCCTCCCGCCCTGCGCACGCGG	-0.3266302898531302	0.7751472157688923	-1.0474954041668165	0.8034523400276447
FLIPPED_DELETION__Lincrna.flip.antisense__p1@LOC400550__chr16:86542457..86542665,+__32.1.0.0.71.1	CTGTCTGCTCTCAGGAACCTGGCCTGGCGCGCAGTGTCAGAGGCCCCGCGGCGGCGGCAGGCCGAGCCCAAGGGGCATTAGGCCAACTCCCCCCTCCCGCCCTGCGCACGCGG	0.6871140069202453	0.672237897559235	-0.6534846650243087	0.2551213037194008
FLIPPED_DELETION__Lincrna.flip.antisense__p1@LOC400550__chr16:86542457..86542665,+__32.1.0.0.72.1	CTGTCTGCTCTCAGGAACCTGGCCTGGCGCGCAGTGTCAGAGGCCCCGCGGCGGCGGCAGGCCGAGCCCACGGGGCATTAGGCCAACTCCCCCCTCCCGCCCTGCGCACGCGG	0.11484528105286163	-1.958635937454157	-2.2041619903259986	0.7918581996310663
FLIPPED_DELETION__Lincrna.flip.antisense__p1@LOC400550__chr16:86542457..86542665,+__32.1.0.0.73.1	CTGTCTGCTCTCAGGAACCTGGCCTGGCGCGCAGTGTCAGAGGCCCCGCGGCGGCGGCAGGCCGAGCCCACAGGGCATTAGGCCAACTCCCCCCTCCCGCCCTGCGCACGCGG	-0.9626100321807073	0.8781091260625277	-0.8469095829982259	0.7478294731258286
FLIPPED_DELETION__Lincrna.flip.antisense__p1@LOC400550__chr16:86542457..86542665,+__32.1.0.0.77.1	CTGTCTGCTCTCAGGAACCTGGCCTGGCGCGCAGTGTCAGAGGCCCCGCGGCGGCGGCAGGCCGAGCCCACAGGGGATTAGGCCAACTCCCCCCTCCCGCCCTGCGCACGCGG	-2.1645731549755207	0.021759551201893323	-2.3878107153355517	-1.0627698140422703
FLIPPED_DELETION__Lincrna.flip.antisense__p1@LOC400550__chr16:86542457..86542665,+__32.1.0.0.78.1	CTGTCTGCTCTCAGGAACCTGGCCTGGCGCGCAGTGTCAGAGGCCCCGCGGCGGCGGCAGGCCGAGCCCACAGGGGCTTAGGCCAACTCCCCCCTCCCGCCCTGCGCACGCGG	-1.4491998970522555	0.24776140439780903	0.4097054612957097	-0.6385007688698718
FLIPPED_DELETION__Lincrna.flip.antisense__p1@LOC400550__chr16:86542457..86542665,+__32.1.0.0.79.1	CTGTCTGCTCTCAGGAACCTGGCCTGGCGCGCAGTGTCAGAGGCCCCGCGGCGGCGGCAGGCCGAGCCCACAGGGGCATAGGCCAACTCCCCCCTCCCGCCCTGCGCACGCGG	-0.7689883669529535	0.8365934213575175	-1.3939034248582733	1.0518467558422728
FLIPPED_DELETION__Lincrna.flip.antisense__p1@LOC400550__chr16:86542457..86542665,+__32.1.0.0.81.1	CTGTCTGCTCTCAGGAACCTGGCCTGGCGCGCAGTGTCAGAGGCCCCGCGGCGGCGGCAGGCCGAGCCCACAGGGGCATTGGCCAACTCCCCCCTCCCGCCCTGCGCACGCGG	-1.693347427459282	1.4629535639563014	-2.1284722334481403	0.530566146036875
FLIPPED_DELETION__Lincrna.flip.antisense__p1@LOC400550__chr16:86542457..86542665,+__32.1.0.0.82.1	CTGTCTGCTCTCAGGAACCTGGCCTGGCGCGCAGTGTCAGAGGCCCCGCGGCGGCGGCAGGCCGAGCCCACAGGGGCATTAGCCAACTCCCCCCTCCCGCCCTGCGCACGCGG	-1.7244710104348906	0.7600571575292884	-2.9818726667103954	-3.7036869071752863
FLIPPED_DELETION__Lincrna.flip.antisense__p1@LOC400550__chr16:86542457..86542665,+__32.1.0.0.84.1	CTGTCTGCTCTCAGGAACCTGGCCTGGCGCGCAGTGTCAGAGGCCCCGCGGCGGCGGCAGGCCGAGCCCACAGGGGCATTAGGCAACTCCCCCCTCCCGCCCTGCGCACGCGG	-0.05943120622967818	0.54810740930309	0.1334536283662901	0.4296590833110644
FLIPPED_DELETION__Lincrna.flip.antisense__p1@LOC400550__chr16:86542457..86542665,+__32.1.0.0.86.1	CTGTCTGCTCTCAGGAACCTGGCCTGGCGCGCAGTGTCAGAGGCCCCGCGGCGGCGGCAGGCCGAGCCCACAGGGGCATTAGGCCACTCCCCCCTCCCGCCCTGCGCACGCGG	0.9412842522742021	1.641630006380971	-0.22026650126409364	0.6302456818653407
FLIPPED_DELETION__Lincrna.flip.antisense__p1@LOC400550__chr16:86542457..86542665,+__32.1.0.0.88.1	CTGTCTGCTCTCAGGAACCTGGCCTGGCGCGCAGTGTCAGAGGCCCCGCGGCGGCGGCAGGCCGAGCCCACAGGGGCATTAGGCCAATCCCCCCTCCCGCCCTGCGCACGCGG	-0.12426322934650416	0.519211019487678	-1.0620060686693271	-1.2168139672558826
FLIPPED_DELETION__Lincrna.flip.antisense__p1@LOC400550__chr16:86542457..86542665,+__32.1.0.0.89.1	CTGTCTGCTCTCAGGAACCTGGCCTGGCGCGCAGTGTCAGAGGCCCCGCGGCGGCGGCAGGCCGAGCCCACAGGGGCATTAGGCCAACCCCCCCTCCCGCCCTGCGCACGCGG	-0.3884561490213175	1.1719646662462528	-0.43652691720045567	-0.9761181767693514
FLIPPED_DELETION__Lincrna.flip.antisense__p1@LOC400550__chr16:86542457..86542665,+__32.1.0.0.90.1	CTGTCTGCTCTCAGGAACCTGGCCTGGCGCGCAGTGTCAGAGGCCCCGCGGCGGCGGCAGGCCGAGCCCACAGGGGCATTAGGCCAACTCCCCCTCCCGCCCTGCGCACGCGG	-0.8451030366534633	0.8831904579876779	-0.4674633812111109	-1.0788483981135395
FLIPPED_DELETION__Lincrna.flip.antisense__p1@LOC400550__chr16:86542457..86542665,+__32.1.0.0.96.1	CTGTCTGCTCTCAGGAACCTGGCCTGGCGCGCAGTGTCAGAGGCCCCGCGGCGGCGGCAGGCCGAGCCCACAGGGGCATTAGGCCAACTCCCCCCCCCGCCCTGCGCACGCGG	0.34553323195443797	-0.186958740770777	-0.002262227950666218	0.5083036540355836
FLIPPED_DELETION__Lincrna.flip.antisense__p1@LOC400550__chr16:86542457..86542665,+__32.1.0.0.97.1	CTGTCTGCTCTCAGGAACCTGGCCTGGCGCGCAGTGTCAGAGGCCCCGCGGCGGCGGCAGGCCGAGCCCACAGGGGCATTAGGCCAACTCCCCCCTCCGCCCTGCGCACGCGG	-0.23085362114710717	-0.9777554084868367	-0.495006993103791	-0.411638950128695
FLIPPED_DELETION__Lincrna.flip.antisense__p1@LOC400550__chr16:86542457..86542665,+__32.2.0.0.100.1	CTCCCGCCCTGCGCACGCGGAATTCTCTATTATTATTATTAAAGAATCCCCCAGAACTTGTTTACGTTAAACCCTGTAAACTTCCTGCCAGGGCCTTTGCATCTCTCGGGAAA	-1.7421229205743884	-1.9388647933334933	-2.2169822469445046	-2.2382489301394024
FLIPPED_DELETION__Lincrna.flip.antisense__p1@LOC400550__chr16:86542457..86542665,+__32.2.0.0.102.1	CTCCCGCCCTGCGCACGCGGAATTCTCTATTATTATTATTAAAGAATCCCCCAGAACTTGTTTACGTTAAACCCTGTAAACTTCCTGCCAGGGCCTTTGCCTCTCTCGGGAAA	-1.237445725319192	-0.9411674002463206	-1.6921075162307282	-0.9947376408060695
FLIPPED_DELETION__Lincrna.flip.antisense__p1@LOC400550__chr16:86542457..86542665,+__32.2.0.0.103.1	CTCCCGCCCTGCGCACGCGGAATTCTCTATTATTATTATTAAAGAATCCCCCAGAACTTGTTTACGTTAAACCCTGTAAACTTCCTGCCAGGGCCTTTGCCACTCTCGGGAAA	-2.7488915128183105	-1.4667506503172758	-2.692401434837094	-1.8385486123922503
FLIPPED_DELETION__Lincrna.flip.antisense__p1@LOC400550__chr16:86542457..86542665,+__32.2.0.0.104.1	CTCCCGCCCTGCGCACGCGGAATTCTCTATTATTATTATTAAAGAATCCCCCAGAACTTGTTTACGTTAAACCCTGTAAACTTCCTGCCAGGGCCTTTGCCATTCTCGGGAAA	-1.893024120439311	-2.1791177485788236	-2.9003207728947604	-1.946276071733117
FLIPPED_DELETION__Lincrna.flip.antisense__p1@LOC400550__chr16:86542457..86542665,+__32.2.0.0.11.1	CTCCCGCCCTCGCACGCGGAATTCTCTATTATTATTATTAAAGAATCCCCCAGAACTTGTTTACGTTAAACCCTGTAAACTTCCTGCCAGGGCCTTTGCCATCTCTCGGGAAA	-3.566280989796745	-1.426736246725668	-2.010046434600558	-1.3504436372050028
FLIPPED_DELETION__Lincrna.flip.antisense__p1@LOC400550__chr16:86542457..86542665,+__32.2.0.0.12.1	CTCCCGCCCTGGCACGCGGAATTCTCTATTATTATTATTAAAGAATCCCCCAGAACTTGTTTACGTTAAACCCTGTAAACTTCCTGCCAGGGCCTTTGCCATCTCTCGGGAAA	-2.0188896380264874	-0.8652304578807088	-2.514220865301787	-1.4566961382687114
FLIPPED_DELETION__Lincrna.flip.antisense__p1@LOC400550__chr16:86542457..86542665,+__32.2.0.0.13.1	CTCCCGCCCTGCCACGCGGAATTCTCTATTATTATTATTAAAGAATCCCCCAGAACTTGTTTACGTTAAACCCTGTAAACTTCCTGCCAGGGCCTTTGCCATCTCTCGGGAAA	-3.0698846407199007	-2.2186134073779415	-2.7088428103523845	-0.7983997609431225
FLIPPED_DELETION__Lincrna.flip.antisense__p1@LOC400550__chr16:86542457..86542665,+__32.2.0.0.14.1	CTCCCGCCCTGCGACGCGGAATTCTCTATTATTATTATTAAAGAATCCCCCAGAACTTGTTTACGTTAAACCCTGTAAACTTCCTGCCAGGGCCTTTGCCATCTCTCGGGAAA	-1.5143504047122227	-2.2858934866790617	-2.2910876468587644	-2.4935753333681685
FLIPPED_DELETION__Lincrna.flip.antisense__p1@LOC400550__chr16:86542457..86542665,+__32.2.0.0.15.1	CTCCCGCCCTGCGCCGCGGAATTCTCTATTATTATTATTAAAGAATCCCCCAGAACTTGTTTACGTTAAACCCTGTAAACTTCCTGCCAGGGCCTTTGCCATCTCTCGGGAAA	-2.4949118508321275	-0.45823092485207473	-2.879388841929919	-2.0096662233765636
FLIPPED_DELETION__Lincrna.flip.antisense__p1@LOC400550__chr16:86542457..86542665,+__32.2.0.0.16.1	CTCCCGCCCTGCGCAGCGGAATTCTCTATTATTATTATTAAAGAATCCCCCAGAACTTGTTTACGTTAAACCCTGTAAACTTCCTGCCAGGGCCTTTGCCATCTCTCGGGAAA	-0.5587790706028773	-0.8789795160277131	-2.734172415827104	-2.715177769290983
FLIPPED_DELETION__Lincrna.flip.antisense__p1@LOC400550__chr16:86542457..86542665,+__32.2.0.0.17.1	CTCCCGCCCTGCGCACCGGAATTCTCTATTATTATTATTAAAGAATCCCCCAGAACTTGTTTACGTTAAACCCTGTAAACTTCCTGCCAGGGCCTTTGCCATCTCTCGGGAAA	-1.193190615155411	-0.2654928866253777	-2.9326536206459046	-2.2873195137409117
FLIPPED_DELETION__Lincrna.flip.antisense__p1@LOC400550__chr16:86542457..86542665,+__32.2.0.0.18.1	CTCCCGCCCTGCGCACGGGAATTCTCTATTATTATTATTAAAGAATCCCCCAGAACTTGTTTACGTTAAACCCTGTAAACTTCCTGCCAGGGCCTTTGCCATCTCTCGGGAAA	-1.500589721361126	-1.161593670737894	-1.0062691452051835	-0.9432353022144615
FLIPPED_DELETION__Lincrna.flip.antisense__p1@LOC400550__chr16:86542457..86542665,+__32.2.0.0.19.1	CTCCCGCCCTGCGCACGCGAATTCTCTATTATTATTATTAAAGAATCCCCCAGAACTTGTTTACGTTAAACCCTGTAAACTTCCTGCCAGGGCCTTTGCCATCTCTCGGGAAA	-1.0200314549470835	-1.5532369659912075	-3.7139047543426082	-0.8257251629938
FLIPPED_DELETION__Lincrna.flip.antisense__p1@LOC400550__chr16:86542457..86542665,+__32.2.0.0.21.1	CTCCCGCCCTGCGCACGCGGATTCTCTATTATTATTATTAAAGAATCCCCCAGAACTTGTTTACGTTAAACCCTGTAAACTTCCTGCCAGGGCCTTTGCCATCTCTCGGGAAA	-0.5137873910645208	-1.0443722168694565	-1.2227409324489789	-1.4210164810948056
FLIPPED_DELETION__Lincrna.flip.antisense__p1@LOC400550__chr16:86542457..86542665,+__32.2.0.0.23.1	CTCCCGCCCTGCGCACGCGGAATCTCTATTATTATTATTAAAGAATCCCCCAGAACTTGTTTACGTTAAACCCTGTAAACTTCCTGCCAGGGCCTTTGCCATCTCTCGGGAAA	-1.8176325287727007	-1.1222071909163698	-2.3680871112658832	-1.6782178900529439
FLIPPED_DELETION__Lincrna.flip.antisense__p1@LOC400550__chr16:86542457..86542665,+__32.2.0.0.25.1	CTCCCGCCCTGCGCACGCGGAATTTCTATTATTATTATTAAAGAATCCCCCAGAACTTGTTTACGTTAAACCCTGTAAACTTCCTGCCAGGGCCTTTGCCATCTCTCGGGAAA	-1.428201138481655	-0.8586783161029975	-3.1250476540678243	-1.3963445315212524
FLIPPED_DELETION__Lincrna.flip.antisense__p1@LOC400550__chr16:86542457..86542665,+__32.2.0.0.26.1	CTCCCGCCCTGCGCACGCGGAATTCCTATTATTATTATTAAAGAATCCCCCAGAACTTGTTTACGTTAAACCCTGTAAACTTCCTGCCAGGGCCTTTGCCATCTCTCGGGAAA	-2.420865420953759	-2.8465438100567755	-2.3995425995854713	-2.0202879789669943
FLIPPED_DELETION__Lincrna.flip.antisense__p1@LOC400550__chr16:86542457..86542665,+__32.2.0.0.27.1	CTCCCGCCCTGCGCACGCGGAATTCTTATTATTATTATTAAAGAATCCCCCAGAACTTGTTTACGTTAAACCCTGTAAACTTCCTGCCAGGGCCTTTGCCATCTCTCGGGAAA	-1.666117199575666	0.060688428430789185	-1.4962198863301828	-3.048185403310591
FLIPPED_DELETION__Lincrna.flip.antisense__p1@LOC400550__chr16:86542457..86542665,+__32.2.0.0.28.1	CTCCCGCCCTGCGCACGCGGAATTCTCATTATTATTATTAAAGAATCCCCCAGAACTTGTTTACGTTAAACCCTGTAAACTTCCTGCCAGGGCCTTTGCCATCTCTCGGGAAA	-2.1438146863860097	-0.6857219989640699	-3.1868250426537283	-1.2805316962579874
FLIPPED_DELETION__Lincrna.flip.antisense__p1@LOC400550__chr16:86542457..86542665,+__32.2.0.0.29.1	CTCCCGCCCTGCGCACGCGGAATTCTCTTTATTATTATTAAAGAATCCCCCAGAACTTGTTTACGTTAAACCCTGTAAACTTCCTGCCAGGGCCTTTGCCATCTCTCGGGAAA	-3.4603897353877584	-0.9806435989507194	-1.7014545718868206	-0.6660793479849385
FLIPPED_DELETION__Lincrna.flip.antisense__p1@LOC400550__chr16:86542457..86542665,+__32.2.0.0.30.1	CTCCCGCCCTGCGCACGCGGAATTCTCTATATTATTATTAAAGAATCCCCCAGAACTTGTTTACGTTAAACCCTGTAAACTTCCTGCCAGGGCCTTTGCCATCTCTCGGGAAA	-3.1462055992027778	-1.0062986739268507	-3.807178084406501	-2.069591789694896
FLIPPED_DELETION__Lincrna.flip.antisense__p1@LOC400550__chr16:86542457..86542665,+__32.2.0.0.32.1	CTCCCGCCCTGCGCACGCGGAATTCTCTATTTTATTATTAAAGAATCCCCCAGAACTTGTTTACGTTAAACCCTGTAAACTTCCTGCCAGGGCCTTTGCCATCTCTCGGGAAA	-0.5038573628982526	-0.9951512032609653	-0.7651943991173584	-1.625279551861026
FLIPPED_DELETION__Lincrna.flip.antisense__p1@LOC400550__chr16:86542457..86542665,+__32.2.0.0.33.1	CTCCCGCCCTGCGCACGCGGAATTCTCTATTATATTATTAAAGAATCCCCCAGAACTTGTTTACGTTAAACCCTGTAAACTTCCTGCCAGGGCCTTTGCCATCTCTCGGGAAA	-2.203027403678674	-0.8258517040280152	-2.153376035358537	-2.086100022626804
FLIPPED_DELETION__Lincrna.flip.antisense__p1@LOC400550__chr16:86542457..86542665,+__32.2.0.0.35.1	CTCCCGCCCTGCGCACGCGGAATTCTCTATTATTTTATTAAAGAATCCCCCAGAACTTGTTTACGTTAAACCCTGTAAACTTCCTGCCAGGGCCTTTGCCATCTCTCGGGAAA	-2.6377346562384814	-0.536762132462242	-2.2547417572195245	-2.1368548497035014
FLIPPED_DELETION__Lincrna.flip.antisense__p1@LOC400550__chr16:86542457..86542665,+__32.2.0.0.36.1	CTCCCGCCCTGCGCACGCGGAATTCTCTATTATTATATTAAAGAATCCCCCAGAACTTGTTTACGTTAAACCCTGTAAACTTCCTGCCAGGGCCTTTGCCATCTCTCGGGAAA	-2.077063451096187	-0.950925553560366	-4.028675102676465	-1.1835901088869831
FLIPPED_DELETION__Lincrna.flip.antisense__p1@LOC400550__chr16:86542457..86542665,+__32.2.0.0.38.1	CTCCCGCCCTGCGCACGCGGAATTCTCTATTATTATTTTAAAGAATCCCCCAGAACTTGTTTACGTTAAACCCTGTAAACTTCCTGCCAGGGCCTTTGCCATCTCTCGGGAAA	-2.667958449180655	-1.1842367021595475	-1.242728124476978	-1.439320723413151
FLIPPED_DELETION__Lincrna.flip.antisense__p1@LOC400550__chr16:86542457..86542665,+__32.2.0.0.39.1	CTCCCGCCCTGCGCACGCGGAATTCTCTATTATTATTATAAAGAATCCCCCAGAACTTGTTTACGTTAAACCCTGTAAACTTCCTGCCAGGGCCTTTGCCATCTCTCGGGAAA	-1.5799360706802432	-0.32707137465934305	-2.694348179001676	-2.2508788291573727
FLIPPED_DELETION__Lincrna.flip.antisense__p1@LOC400550__chr16:86542457..86542665,+__32.2.0.0.41.1	CTCCCGCCCTGCGCACGCGGAATTCTCTATTATTATTATTAAGAATCCCCCAGAACTTGTTTACGTTAAACCCTGTAAACTTCCTGCCAGGGCCTTTGCCATCTCTCGGGAAA	-2.573488809977657	-1.9099110593546365	-1.9109151567869347	-1.0674170914094787
FLIPPED_DELETION__Lincrna.flip.antisense__p1@LOC400550__chr16:86542457..86542665,+__32.2.0.0.44.1	CTCCCGCCCTGCGCACGCGGAATTCTCTATTATTATTATTAAAAATCCCCCAGAACTTGTTTACGTTAAACCCTGTAAACTTCCTGCCAGGGCCTTTGCCATCTCTCGGGAAA	-1.6396574085296332	-0.7815807334187812	-1.7656848897989144	-2.18188436752338
FLIPPED_DELETION__Lincrna.flip.antisense__p1@LOC400550__chr16:86542457..86542665,+__32.2.0.0.45.1	CTCCCGCCCTGCGCACGCGGAATTCTCTATTATTATTATTAAAGATCCCCCAGAACTTGTTTACGTTAAACCCTGTAAACTTCCTGCCAGGGCCTTTGCCATCTCTCGGGAAA	-2.362045855002228	-1.3068942935585597	-2.875299061285671	-1.7792960403310503
FLIPPED_DELETION__Lincrna.flip.antisense__p1@LOC400550__chr16:86542457..86542665,+__32.2.0.0.47.1	CTCCCGCCCTGCGCACGCGGAATTCTCTATTATTATTATTAAAGAACCCCCAGAACTTGTTTACGTTAAACCCTGTAAACTTCCTGCCAGGGCCTTTGCCATCTCTCGGGAAA	-1.6533087713225243	-1.0317013853742036	-2.6798230741986	-1.236718002777144
FLIPPED_DELETION__Lincrna.flip.antisense__p1@LOC400550__chr16:86542457..86542665,+__32.2.0.0.48.1	CTCCCGCCCTGCGCACGCGGAATTCTCTATTATTATTATTAAAGAATCCCCAGAACTTGTTTACGTTAAACCCTGTAAACTTCCTGCCAGGGCCTTTGCCATCTCTCGGGAAA	-2.2186161891466076	-1.1079938473238782	-0.7998756492588082	-2.1820702013735103
FLIPPED_DELETION__Lincrna.flip.antisense__p1@LOC400550__chr16:86542457..86542665,+__32.2.0.0.53.1	CTCCCGCCCTGCGCACGCGGAATTCTCTATTATTATTATTAAAGAATCCCCCGAACTTGTTTACGTTAAACCCTGTAAACTTCCTGCCAGGGCCTTTGCCATCTCTCGGGAAA	-0.9533221738594186	-0.1238763531051632	-2.665443485161805	-1.5208143534928915
FLIPPED_DELETION__Lincrna.flip.antisense__p1@LOC400550__chr16:86542457..86542665,+__32.2.0.0.54.1	CTCCCGCCCTGCGCACGCGGAATTCTCTATTATTATTATTAAAGAATCCCCCAAACTTGTTTACGTTAAACCCTGTAAACTTCCTGCCAGGGCCTTTGCCATCTCTCGGGAAA	-0.45070577393815686	-1.6150788751187335	-2.0704099079252902	0.3604435330214446
FLIPPED_DELETION__Lincrna.flip.antisense__p1@LOC400550__chr16:86542457..86542665,+__32.2.0.0.55.1	CTCCCGCCCTGCGCACGCGGAATTCTCTATTATTATTATTAAAGAATCCCCCAGACTTGTTTACGTTAAACCCTGTAAACTTCCTGCCAGGGCCTTTGCCATCTCTCGGGAAA	-0.5251705755289513	-1.9971633134872033	-2.2947146883954397	-2.140987173570701
FLIPPED_DELETION__Lincrna.flip.antisense__p1@LOC400550__chr16:86542457..86542665,+__32.2.0.0.57.1	CTCCCGCCCTGCGCACGCGGAATTCTCTATTATTATTATTAAAGAATCCCCCAGAATTGTTTACGTTAAACCCTGTAAACTTCCTGCCAGGGCCTTTGCCATCTCTCGGGAAA	-1.0667558864494207	-2.298861684204934	-1.8999913868073042	-0.5944838152869872
FLIPPED_DELETION__Lincrna.flip.antisense__p1@LOC400550__chr16:86542457..86542665,+__32.2.0.0.58.1	CTCCCGCCCTGCGCACGCGGAATTCTCTATTATTATTATTAAAGAATCCCCCAGAACTGTTTACGTTAAACCCTGTAAACTTCCTGCCAGGGCCTTTGCCATCTCTCGGGAAA	-2.6137825671709245	-2.008899540091752	-2.342504470792642	-1.3853869465160709
FLIPPED_DELETION__Lincrna.flip.antisense__p1@LOC400550__chr16:86542457..86542665,+__32.2.0.0.60.1	CTCCCGCCCTGCGCACGCGGAATTCTCTATTATTATTATTAAAGAATCCCCCAGAACTTTTTACGTTAAACCCTGTAAACTTCCTGCCAGGGCCTTTGCCATCTCTCGGGAAA	-1.3358224453927892	-1.702215874806033	-3.161213394830328	-2.372378425308612
FLIPPED_DELETION__Lincrna.flip.antisense__p1@LOC400550__chr16:86542457..86542665,+__32.2.0.0.61.1	CTCCCGCCCTGCGCACGCGGAATTCTCTATTATTATTATTAAAGAATCCCCCAGAACTTGTTACGTTAAACCCTGTAAACTTCCTGCCAGGGCCTTTGCCATCTCTCGGGAAA	-1.499490634598792	-1.8459671886481972	-1.941963485293195	0.043285291771002266
FLIPPED_DELETION__Lincrna.flip.antisense__p1@LOC400550__chr16:86542457..86542665,+__32.2.0.0.64.1	CTCCCGCCCTGCGCACGCGGAATTCTCTATTATTATTATTAAAGAATCCCCCAGAACTTGTTTCGTTAAACCCTGTAAACTTCCTGCCAGGGCCTTTGCCATCTCTCGGGAAA	-2.3088453876719264	-2.0350775242996173	-2.2899726742686832	-0.44726396078076625
FLIPPED_DELETION__Lincrna.flip.antisense__p1@LOC400550__chr16:86542457..86542665,+__32.2.0.0.65.1	CTCCCGCCCTGCGCACGCGGAATTCTCTATTATTATTATTAAAGAATCCCCCAGAACTTGTTTAGTTAAACCCTGTAAACTTCCTGCCAGGGCCTTTGCCATCTCTCGGGAAA	-2.463160231406799	-0.13557062641980983	-2.6651381315497034	-3.0461640231816416
FLIPPED_DELETION__Lincrna.flip.antisense__p1@LOC400550__chr16:86542457..86542665,+__32.2.0.0.66.1	CTCCCGCCCTGCGCACGCGGAATTCTCTATTATTATTATTAAAGAATCCCCCAGAACTTGTTTACTTAAACCCTGTAAACTTCCTGCCAGGGCCTTTGCCATCTCTCGGGAAA	-1.8175327314934608	-0.22875119615879408	-3.569578468165017	-1.6206269512370044
FLIPPED_DELETION__Lincrna.flip.antisense__p1@LOC400550__chr16:86542457..86542665,+__32.2.0.0.67.1	CTCCCGCCCTGCGCACGCGGAATTCTCTATTATTATTATTAAAGAATCCCCCAGAACTTGTTTACGTAAACCCTGTAAACTTCCTGCCAGGGCCTTTGCCATCTCTCGGGAAA	-2.079883156314037	0.44255094769655945	-1.6165302428926922	-0.7258888017426665
FLIPPED_DELETION__Lincrna.flip.antisense__p1@LOC400550__chr16:86542457..86542665,+__32.2.0.0.69.1	CTCCCGCCCTGCGCACGCGGAATTCTCTATTATTATTATTAAAGAATCCCCCAGAACTTGTTTACGTTAACCCTGTAAACTTCCTGCCAGGGCCTTTGCCATCTCTCGGGAAA	-2.8358389455283555	-0.9493560339442284	-1.4164429893576187	-2.1221946175846464
FLIPPED_DELETION__Lincrna.flip.antisense__p1@LOC400550__chr16:86542457..86542665,+__32.2.0.0.72.1	CTCCCGCCCTGCGCACGCGGAATTCTCTATTATTATTATTAAAGAATCCCCCAGAACTTGTTTACGTTAAACCTGTAAACTTCCTGCCAGGGCCTTTGCCATCTCTCGGGAAA	-2.5254671296030624	-2.0659223304459466	-2.4122693974885117	-1.6693725997997855
FLIPPED_DELETION__Lincrna.flip.antisense__p1@LOC400550__chr16:86542457..86542665,+__32.2.0.0.75.1	CTCCCGCCCTGCGCACGCGGAATTCTCTATTATTATTATTAAAGAATCCCCCAGAACTTGTTTACGTTAAACCCGTAAACTTCCTGCCAGGGCCTTTGCCATCTCTCGGGAAA	-1.0573347839640033	-1.9559162056047656	-1.4396869130240342	-1.3135033421075355
FLIPPED_DELETION__Lincrna.flip.antisense__p1@LOC400550__chr16:86542457..86542665,+__32.2.0.0.76.1	CTCCCGCCCTGCGCACGCGGAATTCTCTATTATTATTATTAAAGAATCCCCCAGAACTTGTTTACGTTAAACCCTTAAACTTCCTGCCAGGGCCTTTGCCATCTCTCGGGAAA	-2.4671461246033055	-1.2849927639726353	-0.6681702327797288	-1.7686045344790131
FLIPPED_DELETION__Lincrna.flip.antisense__p1@LOC400550__chr16:86542457..86542665,+__32.2.0.0.77.1	CTCCCGCCCTGCGCACGCGGAATTCTCTATTATTATTATTAAAGAATCCCCCAGAACTTGTTTACGTTAAACCCTGAAACTTCCTGCCAGGGCCTTTGCCATCTCTCGGGAAA	-2.9262018366012486	-1.5842462773628183	-1.2620424250151046	-0.5374297167380699
FLIPPED_DELETION__Lincrna.flip.antisense__p1@LOC400550__chr16:86542457..86542665,+__32.2.0.0.78.1	CTCCCGCCCTGCGCACGCGGAATTCTCTATTATTATTATTAAAGAATCCCCCAGAACTTGTTTACGTTAAACCCTGTAACTTCCTGCCAGGGCCTTTGCCATCTCTCGGGAAA	-0.8011687828433027	-0.648963054073605	-1.9714462412894274	-0.4581035325415957
FLIPPED_DELETION__Lincrna.flip.antisense__p1@LOC400550__chr16:86542457..86542665,+__32.2.0.0.81.1	CTCCCGCCCTGCGCACGCGGAATTCTCTATTATTATTATTAAAGAATCCCCCAGAACTTGTTTACGTTAAACCCTGTAAATTCCTGCCAGGGCCTTTGCCATCTCTCGGGAAA	-1.8732285142231162	-0.7454648978546085	-1.4394949459661688	-1.5501607951653962
FLIPPED_DELETION__Lincrna.flip.antisense__p1@LOC400550__chr16:86542457..86542665,+__32.2.0.0.82.1	CTCCCGCCCTGCGCACGCGGAATTCTCTATTATTATTATTAAAGAATCCCCCAGAACTTGTTTACGTTAAACCCTGTAAACTCCTGCCAGGGCCTTTGCCATCTCTCGGGAAA	-2.544276101130281	0.08937132504089262	-2.711649052383809	-1.1248362013525897
FLIPPED_DELETION__Lincrna.flip.antisense__p1@LOC400550__chr16:86542457..86542665,+__32.2.0.0.84.1	CTCCCGCCCTGCGCACGCGGAATTCTCTATTATTATTATTAAAGAATCCCCCAGAACTTGTTTACGTTAAACCCTGTAAACTTCTGCCAGGGCCTTTGCCATCTCTCGGGAAA	-1.1263409955636272	-0.931649169960972	-1.7756816790958139	-0.6769005842802903
FLIPPED_DELETION__Lincrna.flip.antisense__p1@LOC400550__chr16:86542457..86542665,+__32.2.0.0.86.1	CTCCCGCCCTGCGCACGCGGAATTCTCTATTATTATTATTAAAGAATCCCCCAGAACTTGTTTACGTTAAACCCTGTAAACTTCCGCCAGGGCCTTTGCCATCTCTCGGGAAA	-1.9967115051981341	-1.58718593026429	-2.0014787271645664	-1.9140411167466094
FLIPPED_DELETION__Lincrna.flip.antisense__p1@LOC400550__chr16:86542457..86542665,+__32.2.0.0.87.1	CTCCCGCCCTGCGCACGCGGAATTCTCTATTATTATTATTAAAGAATCCCCCAGAACTTGTTTACGTTAAACCCTGTAAACTTCCTCCAGGGCCTTTGCCATCTCTCGGGAAA	-1.613317528100903	-2.774671078915072	-3.3196166981819504	-2.0260368651480722
FLIPPED_DELETION__Lincrna.flip.antisense__p1@LOC400550__chr16:86542457..86542665,+__32.2.0.0.88.1	CTCCCGCCCTGCGCACGCGGAATTCTCTATTATTATTATTAAAGAATCCCCCAGAACTTGTTTACGTTAAACCCTGTAAACTTCCTGCAGGGCCTTTGCCATCTCTCGGGAAA	-2.0673766184098223	-0.028713169355593926	-2.168026801599489	-1.782577943594264
FLIPPED_DELETION__Lincrna.flip.antisense__p1@LOC400550__chr16:86542457..86542665,+__32.2.0.0.90.1	CTCCCGCCCTGCGCACGCGGAATTCTCTATTATTATTATTAAAGAATCCCCCAGAACTTGTTTACGTTAAACCCTGTAAACTTCCTGCCGGGCCTTTGCCATCTCTCGGGAAA	-1.2267834247677674	-0.586638087475335	-1.829461339016314	-1.4902858027676293
FLIPPED_DELETION__Lincrna.flip.antisense__p1@LOC400550__chr16:86542457..86542665,+__32.2.0.0.91.1	CTCCCGCCCTGCGCACGCGGAATTCTCTATTATTATTATTAAAGAATCCCCCAGAACTTGTTTACGTTAAACCCTGTAAACTTCCTGCCAGGCCTTTGCCATCTCTCGGGAAA	-1.9815668909255169	-0.9607680882644196	-2.324351660302421	-0.8635568333085519
FLIPPED_DELETION__Lincrna.flip.antisense__p1@LOC400550__chr16:86542457..86542665,+__32.2.0.0.94.1	CTCCCGCCCTGCGCACGCGGAATTCTCTATTATTATTATTAAAGAATCCCCCAGAACTTGTTTACGTTAAACCCTGTAAACTTCCTGCCAGGGCTTTGCCATCTCTCGGGAAA	0.034640245895951216	-0.6905260569669774	-0.47446439428904796	-1.4079013647736962
FLIPPED_DELETION__Lincrna.flip.antisense__p1@LOC400550__chr16:86542457..86542665,+__32.2.0.0.96.1	CTCCCGCCCTGCGCACGCGGAATTCTCTATTATTATTATTAAAGAATCCCCCAGAACTTGTTTACGTTAAACCCTGTAAACTTCCTGCCAGGGCCTTGCCATCTCTCGGGAAA	-1.5364971439626909	-1.345298347549063	-1.8796313477287492	-1.7035361053048756
FLIPPED_DELETION__Lincrna.flip.antisense__p1@LOC400550__chr16:86542457..86542665,+__32.2.0.0.99.1	CTCCCGCCCTGCGCACGCGGAATTCTCTATTATTATTATTAAAGAATCCCCCAGAACTTGTTTACGTTAAACCCTGTAAACTTCCTGCCAGGGCCTTTCCATCTCTCGGGAAA	-2.6976836268860183	-0.46312258708336285	-1.8491731792233428	-2.147912146791044
FLIPPED_DELETION__mrna.flip.antisense__p1@CDKN2A__chr9:21994352..21994560,+__33.1.0.0.100.1	AGCTCGGCAGCCGCTGCGCCGCCCTTTGGCACCAGAGGTGAGCAGCGCCACTCCTGCCCCCTTAACTGCAGACTGGGACCCACGCACCGCCCCCTGCCCTCTCCGCCCCGCAG	-0.8227530018963232	-0.7642343576582851	-2.294953945378003	-1.4094323607404453
FLIPPED_DELETION__mrna.flip.antisense__p1@CDKN2A__chr9:21994352..21994560,+__33.1.0.0.101.1	AGCTCGGCAGCCGCTGCGCCGCCCTTTGGCACCAGAGGTGAGCAGCGCCACTCCTGCCCCCTTAACTGCAGACTGGGACCCACGCACCGCCCCCTGCCCACTCCGCCCCGCAG	-1.5765620253363473	-0.3378275578441151	-4.196216806108094	-2.43140837882261
FLIPPED_DELETION__mrna.flip.antisense__p1@CDKN2A__chr9:21994352..21994560,+__33.1.0.0.102.1	AGCTCGGCAGCCGCTGCGCCGCCCTTTGGCACCAGAGGTGAGCAGCGCCACTCCTGCCCCCTTAACTGCAGACTGGGACCCACGCACCGCCCCCTGCCCATTCCGCCCCGCAG	-0.8194354548280115	0.23409320995039667	-2.90312027988873	-0.24682479269180352
FLIPPED_DELETION__mrna.flip.antisense__p1@CDKN2A__chr9:21994352..21994560,+__33.1.0.0.103.1	AGCTCGGCAGCCGCTGCGCCGCCCTTTGGCACCAGAGGTGAGCAGCGCCACTCCTGCCCCCTTAACTGCAGACTGGGACCCACGCACCGCCCCCTGCCCATCCCGCCCCGCAG	-1.114203916448631	-1.3258306959993835	-0.0030756579227126934	-1.66713947226898
FLIPPED_DELETION__mrna.flip.antisense__p1@CDKN2A__chr9:21994352..21994560,+__33.1.0.0.104.1	AGCTCGGCAGCCGCTGCGCCGCCCTTTGGCACCAGAGGTGAGCAGCGCCACTCCTGCCCCCTTAACTGCAGACTGGGACCCACGCACCGCCCCCTGCCCATCTCGCCCCGCAG	-1.5785639324752778	-2.0281322022951564	-1.364618520420394	-0.9207380965928563
FLIPPED_DELETION__mrna.flip.antisense__p1@CDKN2A__chr9:21994352..21994560,+__33.1.0.0.11.1	AGCTCGGCAGCGCTGCGCCGCCCTTTGGCACCAGAGGTGAGCAGCGCCACTCCTGCCCCCTTAACTGCAGACTGGGACCCACGCACCGCCCCCTGCCCATCTCCGCCCCGCAG	-1.2017554468914406	-1.357009396472328	-2.350352671840731	-1.9346301038766853
FLIPPED_DELETION__mrna.flip.antisense__p1@CDKN2A__chr9:21994352..21994560,+__33.1.0.0.13.1	AGCTCGGCAGCCCTGCGCCGCCCTTTGGCACCAGAGGTGAGCAGCGCCACTCCTGCCCCCTTAACTGCAGACTGGGACCCACGCACCGCCCCCTGCCCATCTCCGCCCCGCAG	-1.556775751756895	-1.610624844977978	-2.401637608586926	-0.3934198507476265
FLIPPED_DELETION__mrna.flip.antisense__p1@CDKN2A__chr9:21994352..21994560,+__33.1.0.0.14.1	AGCTCGGCAGCCGTGCGCCGCCCTTTGGCACCAGAGGTGAGCAGCGCCACTCCTGCCCCCTTAACTGCAGACTGGGACCCACGCACCGCCCCCTGCCCATCTCCGCCCCGCAG	-3.330268203384316	-0.5550606441846199	-4.247835726303634	-2.3589197659479897
FLIPPED_DELETION__mrna.flip.antisense__p1@CDKN2A__chr9:21994352..21994560,+__33.1.0.0.15.1	AGCTCGGCAGCCGCGCGCCGCCCTTTGGCACCAGAGGTGAGCAGCGCCACTCCTGCCCCCTTAACTGCAGACTGGGACCCACGCACCGCCCCCTGCCCATCTCCGCCCCGCAG	-1.9844990979552923	-0.6479463136400069	-1.35848398208891	-0.6239947267253555
FLIPPED_DELETION__mrna.flip.antisense__p1@CDKN2A__chr9:21994352..21994560,+__33.1.0.0.16.1	AGCTCGGCAGCCGCTCGCCGCCCTTTGGCACCAGAGGTGAGCAGCGCCACTCCTGCCCCCTTAACTGCAGACTGGGACCCACGCACCGCCCCCTGCCCATCTCCGCCCCGCAG	-0.7516038485205802	-1.0948276884912833	-3.137113513908974	-0.8539148121741968
FLIPPED_DELETION__mrna.flip.antisense__p1@CDKN2A__chr9:21994352..21994560,+__33.1.0.0.17.1	AGCTCGGCAGCCGCTGGCCGCCCTTTGGCACCAGAGGTGAGCAGCGCCACTCCTGCCCCCTTAACTGCAGACTGGGACCCACGCACCGCCCCCTGCCCATCTCCGCCCCGCAG	-1.952934019644223	-0.9151625056014487	-3.0931477771117235	-1.6188574774157805
FLIPPED_DELETION__mrna.flip.antisense__p1@CDKN2A__chr9:21994352..21994560,+__33.1.0.0.18.1	AGCTCGGCAGCCGCTGCCCGCCCTTTGGCACCAGAGGTGAGCAGCGCCACTCCTGCCCCCTTAACTGCAGACTGGGACCCACGCACCGCCCCCTGCCCATCTCCGCCCCGCAG	-2.8738343561841697	-1.5476092204903975	-3.532255421053188	-0.20510578206757912
FLIPPED_DELETION__mrna.flip.antisense__p1@CDKN2A__chr9:21994352..21994560,+__33.1.0.0.19.1	AGCTCGGCAGCCGCTGCGCGCCCTTTGGCACCAGAGGTGAGCAGCGCCACTCCTGCCCCCTTAACTGCAGACTGGGACCCACGCACCGCCCCCTGCCCATCTCCGCCCCGCAG	-1.6893460823596584	-2.2683062988652045	-2.2815472867129527	-0.22875119615879408
FLIPPED_DELETION__mrna.flip.antisense__p1@CDKN2A__chr9:21994352..21994560,+__33.1.0.0.21.1	AGCTCGGCAGCCGCTGCGCCCCCTTTGGCACCAGAGGTGAGCAGCGCCACTCCTGCCCCCTTAACTGCAGACTGGGACCCACGCACCGCCCCCTGCCCATCTCCGCCCCGCAG	-1.0696213519630804	-1.092969429412415	-3.042672145807311	-1.8315542752116964
FLIPPED_DELETION__mrna.flip.antisense__p1@CDKN2A__chr9:21994352..21994560,+__33.1.0.0.22.1	AGCTCGGCAGCCGCTGCGCCGCCTTTGGCACCAGAGGTGAGCAGCGCCACTCCTGCCCCCTTAACTGCAGACTGGGACCCACGCACCGCCCCCTGCCCATCTCCGCCCCGCAG	-1.5162127653967556	-0.2947018633392129	-2.532337905016708	-0.9050831821726919
FLIPPED_DELETION__mrna.flip.antisense__p1@CDKN2A__chr9:21994352..21994560,+__33.1.0.0.25.1	AGCTCGGCAGCCGCTGCGCCGCCCTTGGCACCAGAGGTGAGCAGCGCCACTCCTGCCCCCTTAACTGCAGACTGGGACCCACGCACCGCCCCCTGCCCATCTCCGCCCCGCAG	-2.0966215061373594	-0.8490801465592268	-1.2164881614768404	-1.4534735305228308
FLIPPED_DELETION__mrna.flip.antisense__p1@CDKN2A__chr9:21994352..21994560,+__33.1.0.0.28.1	AGCTCGGCAGCCGCTGCGCCGCCCTTTGCACCAGAGGTGAGCAGCGCCACTCCTGCCCCCTTAACTGCAGACTGGGACCCACGCACCGCCCCCTGCCCATCTCCGCCCCGCAG	-0.8235721769751909	-0.6563132539191119	-2.7043852166245217	-2.4472602148342903
FLIPPED_DELETION__mrna.flip.antisense__p1@CDKN2A__chr9:21994352..21994560,+__33.1.0.0.30.1	AGCTCGGCAGCCGCTGCGCCGCCCTTTGGACCAGAGGTGAGCAGCGCCACTCCTGCCCCCTTAACTGCAGACTGGGACCCACGCACCGCCCCCTGCCCATCTCCGCCCCGCAG	-1.5458284404321108	-0.24443809633682484	-2.897663403318929	-1.8853106445486845
FLIPPED_DELETION__mrna.flip.antisense__p1@CDKN2A__chr9:21994352..21994560,+__33.1.0.0.31.1	AGCTCGGCAGCCGCTGCGCCGCCCTTTGGCCCAGAGGTGAGCAGCGCCACTCCTGCCCCCTTAACTGCAGACTGGGACCCACGCACCGCCCCCTGCCCATCTCCGCCCCGCAG	-1.2281749808820013	0.530721931640427	-1.6075275489402985	-1.4151205570669008
FLIPPED_DELETION__mrna.flip.antisense__p1@CDKN2A__chr9:21994352..21994560,+__33.1.0.0.32.1	AGCTCGGCAGCCGCTGCGCCGCCCTTTGGCACAGAGGTGAGCAGCGCCACTCCTGCCCCCTTAACTGCAGACTGGGACCCACGCACCGCCCCCTGCCCATCTCCGCCCCGCAG	-2.060031882705272	-1.4766514444162364	-1.2990989476799881	-1.4639406490633609
FLIPPED_DELETION__mrna.flip.antisense__p1@CDKN2A__chr9:21994352..21994560,+__33.1.0.0.34.1	AGCTCGGCAGCCGCTGCGCCGCCCTTTGGCACCGAGGTGAGCAGCGCCACTCCTGCCCCCTTAACTGCAGACTGGGACCCACGCACCGCCCCCTGCCCATCTCCGCCCCGCAG	-1.6227558736224077	-0.87674365428746	-2.6460470458877254	-1.4406929503558137
FLIPPED_DELETION__mrna.flip.antisense__p1@CDKN2A__chr9:21994352..21994560,+__33.1.0.0.35.1	AGCTCGGCAGCCGCTGCGCCGCCCTTTGGCACCAAGGTGAGCAGCGCCACTCCTGCCCCCTTAACTGCAGACTGGGACCCACGCACCGCCCCCTGCCCATCTCCGCCCCGCAG	-2.0874471467780142	-1.42718705642419	-1.6700006487675774	-0.9020681410232438
FLIPPED_DELETION__mrna.flip.antisense__p1@CDKN2A__chr9:21994352..21994560,+__33.1.0.0.36.1	AGCTCGGCAGCCGCTGCGCCGCCCTTTGGCACCAGGGTGAGCAGCGCCACTCCTGCCCCCTTAACTGCAGACTGGGACCCACGCACCGCCCCCTGCCCATCTCCGCCCCGCAG	-3.0183870555789447	-1.5844213800025189	-2.102756280701896	-1.374959726218984
FLIPPED_DELETION__mrna.flip.antisense__p1@CDKN2A__chr9:21994352..21994560,+__33.1.0.0.37.1	AGCTCGGCAGCCGCTGCGCCGCCCTTTGGCACCAGAGTGAGCAGCGCCACTCCTGCCCCCTTAACTGCAGACTGGGACCCACGCACCGCCCCCTGCCCATCTCCGCCCCGCAG	-0.9416991070158511	0.2608714873709485	-3.099766347997077	-1.1746102279526929
FLIPPED_DELETION__mrna.flip.antisense__p1@CDKN2A__chr9:21994352..21994560,+__33.1.0.0.39.1	AGCTCGGCAGCCGCTGCGCCGCCCTTTGGCACCAGAGGGAGCAGCGCCACTCCTGCCCCCTTAACTGCAGACTGGGACCCACGCACCGCCCCCTGCCCATCTCCGCCCCGCAG	-0.3628440319192706	0.5186530220730772	-2.33276184990243	-1.5057721248511147
FLIPPED_DELETION__mrna.flip.antisense__p1@CDKN2A__chr9:21994352..21994560,+__33.1.0.0.40.1	AGCTCGGCAGCCGCTGCGCCGCCCTTTGGCACCAGAGGTAGCAGCGCCACTCCTGCCCCCTTAACTGCAGACTGGGACCCACGCACCGCCCCCTGCCCATCTCCGCCCCGCAG	-1.583972997686792	-1.557626689420314	-3.8652066081379903	-2.1332312260519615
FLIPPED_DELETION__mrna.flip.antisense__p1@CDKN2A__chr9:21994352..21994560,+__33.1.0.0.41.1	AGCTCGGCAGCCGCTGCGCCGCCCTTTGGCACCAGAGGTGGCAGCGCCACTCCTGCCCCCTTAACTGCAGACTGGGACCCACGCACCGCCCCCTGCCCATCTCCGCCCCGCAG	-2.230587777419789	-1.5067786725137782	-2.384446057722514	-1.683431731169612
FLIPPED_DELETION__mrna.flip.antisense__p1@CDKN2A__chr9:21994352..21994560,+__33.1.0.0.42.1	AGCTCGGCAGCCGCTGCGCCGCCCTTTGGCACCAGAGGTGACAGCGCCACTCCTGCCCCCTTAACTGCAGACTGGGACCCACGCACCGCCCCCTGCCCATCTCCGCCCCGCAG	-1.7019325801346703	-0.7264536777716357	-3.4778729560079253	-0.4572068172603256
FLIPPED_DELETION__mrna.flip.antisense__p1@CDKN2A__chr9:21994352..21994560,+__33.1.0.0.43.1	AGCTCGGCAGCCGCTGCGCCGCCCTTTGGCACCAGAGGTGAGAGCGCCACTCCTGCCCCCTTAACTGCAGACTGGGACCCACGCACCGCCCCCTGCCCATCTCCGCCCCGCAG	-2.5781888402393824	-1.666061122473129	-2.722919240633055	-1.3065145198268624
FLIPPED_DELETION__mrna.flip.antisense__p1@CDKN2A__chr9:21994352..21994560,+__33.1.0.0.44.1	AGCTCGGCAGCCGCTGCGCCGCCCTTTGGCACCAGAGGTGAGCGCGCCACTCCTGCCCCCTTAACTGCAGACTGGGACCCACGCACCGCCCCCTGCCCATCTCCGCCCCGCAG	-1.551822224592329	-0.6691287996757516	-2.203032545886903	-2.6896476230321102
FLIPPED_DELETION__mrna.flip.antisense__p1@CDKN2A__chr9:21994352..21994560,+__33.1.0.0.45.1	AGCTCGGCAGCCGCTGCGCCGCCCTTTGGCACCAGAGGTGAGCACGCCACTCCTGCCCCCTTAACTGCAGACTGGGACCCACGCACCGCCCCCTGCCCATCTCCGCCCCGCAG	-2.3851032941505617	-0.834345275160191	-1.521685262324337	-2.314283383463284
FLIPPED_DELETION__mrna.flip.antisense__p1@CDKN2A__chr9:21994352..21994560,+__33.1.0.0.46.1	AGCTCGGCAGCCGCTGCGCCGCCCTTTGGCACCAGAGGTGAGCAGGCCACTCCTGCCCCCTTAACTGCAGACTGGGACCCACGCACCGCCCCCTGCCCATCTCCGCCCCGCAG	-1.6153460110282376	-1.2582388875227744	-2.744858837947477	-1.538506763814298
FLIPPED_DELETION__mrna.flip.antisense__p1@CDKN2A__chr9:21994352..21994560,+__33.1.0.0.47.1	AGCTCGGCAGCCGCTGCGCCGCCCTTTGGCACCAGAGGTGAGCAGCCCACTCCTGCCCCCTTAACTGCAGACTGGGACCCACGCACCGCCCCCTGCCCATCTCCGCCCCGCAG	-2.1808558490776146	-1.2847224623356237	-2.4041318664621754	-1.9000640582329846
FLIPPED_DELETION__mrna.flip.antisense__p1@CDKN2A__chr9:21994352..21994560,+__33.1.0.0.48.1	AGCTCGGCAGCCGCTGCGCCGCCCTTTGGCACCAGAGGTGAGCAGCGCACTCCTGCCCCCTTAACTGCAGACTGGGACCCACGCACCGCCCCCTGCCCATCTCCGCCCCGCAG	-1.2965690949408823	-1.3612004078241227	-2.833640026995293	-0.7568559662347578
FLIPPED_DELETION__mrna.flip.antisense__p1@CDKN2A__chr9:21994352..21994560,+__33.1.0.0.50.1	AGCTCGGCAGCCGCTGCGCCGCCCTTTGGCACCAGAGGTGAGCAGCGCCCTCCTGCCCCCTTAACTGCAGACTGGGACCCACGCACCGCCCCCTGCCCATCTCCGCCCCGCAG	-1.8267834998959804	-0.08023083064106101	-1.299516826523219	-0.8376741778105115
FLIPPED_DELETION__mrna.flip.antisense__p1@CDKN2A__chr9:21994352..21994560,+__33.1.0.0.51.1	AGCTCGGCAGCCGCTGCGCCGCCCTTTGGCACCAGAGGTGAGCAGCGCCATCCTGCCCCCTTAACTGCAGACTGGGACCCACGCACCGCCCCCTGCCCATCTCCGCCCCGCAG	-0.7104549767285798	-2.4104169736682066	-2.3349045370865475	-1.9342082048248583
FLIPPED_DELETION__mrna.flip.antisense__p1@CDKN2A__chr9:21994352..21994560,+__33.1.0.0.52.1	AGCTCGGCAGCCGCTGCGCCGCCCTTTGGCACCAGAGGTGAGCAGCGCCACCCTGCCCCCTTAACTGCAGACTGGGACCCACGCACCGCCCCCTGCCCATCTCCGCCCCGCAG	-0.8354618203105975	-0.791771399480245	-3.4320217423211754	-1.526210684761725
FLIPPED_DELETION__mrna.flip.antisense__p1@CDKN2A__chr9:21994352..21994560,+__33.1.0.0.53.1	AGCTCGGCAGCCGCTGCGCCGCCCTTTGGCACCAGAGGTGAGCAGCGCCACTCTGCCCCCTTAACTGCAGACTGGGACCCACGCACCGCCCCCTGCCCATCTCCGCCCCGCAG	-1.975946956785765	-1.3429095317760056	-3.6290021761041102	-2.1745873447105506
FLIPPED_DELETION__mrna.flip.antisense__p1@CDKN2A__chr9:21994352..21994560,+__33.1.0.0.55.1	AGCTCGGCAGCCGCTGCGCCGCCCTTTGGCACCAGAGGTGAGCAGCGCCACTCCGCCCCCTTAACTGCAGACTGGGACCCACGCACCGCCCCCTGCCCATCTCCGCCCCGCAG	-1.6057701595082794	0.01659951888009048	-2.4570277217616505	-1.4422650510808412
FLIPPED_DELETION__mrna.flip.antisense__p1@CDKN2A__chr9:21994352..21994560,+__33.1.0.0.56.1	AGCTCGGCAGCCGCTGCGCCGCCCTTTGGCACCAGAGGTGAGCAGCGCCACTCCTCCCCCTTAACTGCAGACTGGGACCCACGCACCGCCCCCTGCCCATCTCCGCCCCGCAG	-1.913179659578229	0.4838577774451003	-2.198584937522111	-1.7415531660545667
FLIPPED_DELETION__mrna.flip.antisense__p1@CDKN2A__chr9:21994352..21994560,+__33.1.0.0.57.1	AGCTCGGCAGCCGCTGCGCCGCCCTTTGGCACCAGAGGTGAGCAGCGCCACTCCTGCCCCTTAACTGCAGACTGGGACCCACGCACCGCCCCCTGCCCATCTCCGCCCCGCAG	-2.322620823326152	-1.0844672351852633	-5.60060806944819	-2.407129716061095
FLIPPED_DELETION__mrna.flip.antisense__p1@CDKN2A__chr9:21994352..21994560,+__33.1.0.0.62.1	AGCTCGGCAGCCGCTGCGCCGCCCTTTGGCACCAGAGGTGAGCAGCGCCACTCCTGCCCCCTAACTGCAGACTGGGACCCACGCACCGCCCCCTGCCCATCTCCGCCCCGCAG	-1.9965382422215043	0.06876357002031716	-2.6367168704024175	-1.2945870292731252
FLIPPED_DELETION__mrna.flip.antisense__p1@CDKN2A__chr9:21994352..21994560,+__33.1.0.0.64.1	AGCTCGGCAGCCGCTGCGCCGCCCTTTGGCACCAGAGGTGAGCAGCGCCACTCCTGCCCCCTTACTGCAGACTGGGACCCACGCACCGCCCCCTGCCCATCTCCGCCCCGCAG	-0.5799772591742989	-0.7333816415766466	-1.914675733780371	-1.485916242712249
FLIPPED_DELETION__mrna.flip.antisense__p1@CDKN2A__chr9:21994352..21994560,+__33.1.0.0.66.1	AGCTCGGCAGCCGCTGCGCCGCCCTTTGGCACCAGAGGTGAGCAGCGCCACTCCTGCCCCCTTAATGCAGACTGGGACCCACGCACCGCCCCCTGCCCATCTCCGCCCCGCAG	-1.3272191172188441	-1.1041871689438711	-3.023414830410421	-0.27503358797172794
FLIPPED_DELETION__mrna.flip.antisense__p1@CDKN2A__chr9:21994352..21994560,+__33.1.0.0.67.1	AGCTCGGCAGCCGCTGCGCCGCCCTTTGGCACCAGAGGTGAGCAGCGCCACTCCTGCCCCCTTAACGCAGACTGGGACCCACGCACCGCCCCCTGCCCATCTCCGCCCCGCAG	-2.0598973366922344	-0.7349291179538828	-2.633584072519414	-2.6631795037903396
FLIPPED_DELETION__mrna.flip.antisense__p1@CDKN2A__chr9:21994352..21994560,+__33.1.0.0.68.1	AGCTCGGCAGCCGCTGCGCCGCCCTTTGGCACCAGAGGTGAGCAGCGCCACTCCTGCCCCCTTAACTCAGACTGGGACCCACGCACCGCCCCCTGCCCATCTCCGCCCCGCAG	0.09827248869839678	-1.7917941368372197	-2.5871266087268885	-1.6000877930378186
FLIPPED_DELETION__mrna.flip.antisense__p1@CDKN2A__chr9:21994352..21994560,+__33.1.0.0.69.1	AGCTCGGCAGCCGCTGCGCCGCCCTTTGGCACCAGAGGTGAGCAGCGCCACTCCTGCCCCCTTAACTGAGACTGGGACCCACGCACCGCCCCCTGCCCATCTCCGCCCCGCAG	-1.4252766852491614	-0.06267543564671432	-2.2730018832916707	-2.2012071146973815
FLIPPED_DELETION__mrna.flip.antisense__p1@CDKN2A__chr9:21994352..21994560,+__33.1.0.0.70.1	AGCTCGGCAGCCGCTGCGCCGCCCTTTGGCACCAGAGGTGAGCAGCGCCACTCCTGCCCCCTTAACTGCGACTGGGACCCACGCACCGCCCCCTGCCCATCTCCGCCCCGCAG	-0.6665524590848021	-0.8741809705151291	-2.6697227241549117	-2.2158392200403743
FLIPPED_DELETION__mrna.flip.antisense__p1@CDKN2A__chr9:21994352..21994560,+__33.1.0.0.71.1	AGCTCGGCAGCCGCTGCGCCGCCCTTTGGCACCAGAGGTGAGCAGCGCCACTCCTGCCCCCTTAACTGCAACTGGGACCCACGCACCGCCCCCTGCCCATCTCCGCCCCGCAG	-2.2393813904081568	-0.9793628193757908	-2.6687472351511867	-1.395230266281633
FLIPPED_DELETION__mrna.flip.antisense__p1@CDKN2A__chr9:21994352..21994560,+__33.1.0.0.72.1	AGCTCGGCAGCCGCTGCGCCGCCCTTTGGCACCAGAGGTGAGCAGCGCCACTCCTGCCCCCTTAACTGCAGCTGGGACCCACGCACCGCCCCCTGCCCATCTCCGCCCCGCAG	-1.5810213274414433	-1.4023116667770725	-2.002855531956313	-2.4441318296939647
FLIPPED_DELETION__mrna.flip.antisense__p1@CDKN2A__chr9:21994352..21994560,+__33.1.0.0.73.1	AGCTCGGCAGCCGCTGCGCCGCCCTTTGGCACCAGAGGTGAGCAGCGCCACTCCTGCCCCCTTAACTGCAGATGGGACCCACGCACCGCCCCCTGCCCATCTCCGCCCCGCAG	-2.319859702328321	-1.4946000164748838	-0.9425460767562084	-4.410447688175872
FLIPPED_DELETION__mrna.flip.antisense__p1@CDKN2A__chr9:21994352..21994560,+__33.1.0.0.74.1	AGCTCGGCAGCCGCTGCGCCGCCCTTTGGCACCAGAGGTGAGCAGCGCCACTCCTGCCCCCTTAACTGCAGACGGGACCCACGCACCGCCCCCTGCCCATCTCCGCCCCGCAG	-0.5152818951100329	-0.6234224506333752	-2.0278250090705736	-2.078652105425341
FLIPPED_DELETION__mrna.flip.antisense__p1@CDKN2A__chr9:21994352..21994560,+__33.1.0.0.75.1	AGCTCGGCAGCCGCTGCGCCGCCCTTTGGCACCAGAGGTGAGCAGCGCCACTCCTGCCCCCTTAACTGCAGACTGGACCCACGCACCGCCCCCTGCCCATCTCCGCCCCGCAG	-0.6957045284203034	-0.697428898703605	-1.7078545323367227	-1.1340457175960965
FLIPPED_DELETION__mrna.flip.antisense__p1@CDKN2A__chr9:21994352..21994560,+__33.1.0.0.78.1	AGCTCGGCAGCCGCTGCGCCGCCCTTTGGCACCAGAGGTGAGCAGCGCCACTCCTGCCCCCTTAACTGCAGACTGGGCCCACGCACCGCCCCCTGCCCATCTCCGCCCCGCAG	-2.514350262718425	-1.16791344380312	-1.8105018498317413	-2.097557625146367
FLIPPED_DELETION__mrna.flip.antisense__p1@CDKN2A__chr9:21994352..21994560,+__33.1.0.0.79.1	AGCTCGGCAGCCGCTGCGCCGCCCTTTGGCACCAGAGGTGAGCAGCGCCACTCCTGCCCCCTTAACTGCAGACTGGGACCACGCACCGCCCCCTGCCCATCTCCGCCCCGCAG	-2.014399317894891	-1.6570836224173193	-2.117845932945232	-1.4381049197646605
FLIPPED_DELETION__mrna.flip.antisense__p1@CDKN2A__chr9:21994352..21994560,+__33.1.0.0.82.1	AGCTCGGCAGCCGCTGCGCCGCCCTTTGGCACCAGAGGTGAGCAGCGCCACTCCTGCCCCCTTAACTGCAGACTGGGACCCCGCACCGCCCCCTGCCCATCTCCGCCCCGCAG	-3.024809709334896	-1.384887515297624	-3.150933938419838	-3.3063722892157066
FLIPPED_DELETION__mrna.flip.antisense__p1@CDKN2A__chr9:21994352..21994560,+__33.1.0.0.83.1	AGCTCGGCAGCCGCTGCGCCGCCCTTTGGCACCAGAGGTGAGCAGCGCCACTCCTGCCCCCTTAACTGCAGACTGGGACCCAGCACCGCCCCCTGCCCATCTCCGCCCCGCAG	-2.1997750361618915	-0.5679951304663513	-2.510920195580963	-2.752517269995338
FLIPPED_DELETION__mrna.flip.antisense__p1@CDKN2A__chr9:21994352..21994560,+__33.1.0.0.84.1	AGCTCGGCAGCCGCTGCGCCGCCCTTTGGCACCAGAGGTGAGCAGCGCCACTCCTGCCCCCTTAACTGCAGACTGGGACCCACCACCGCCCCCTGCCCATCTCCGCCCCGCAG	-0.931649169960972	-1.86264870327672	-2.3458520210934366	-3.0936440196102692
FLIPPED_DELETION__mrna.flip.antisense__p1@CDKN2A__chr9:21994352..21994560,+__33.1.0.0.85.1	AGCTCGGCAGCCGCTGCGCCGCCCTTTGGCACCAGAGGTGAGCAGCGCCACTCCTGCCCCCTTAACTGCAGACTGGGACCCACGACCGCCCCCTGCCCATCTCCGCCCCGCAG	-2.1899679865730106	-0.4332219867233343	-3.809596459794175	-1.8695036063164676
FLIPPED_DELETION__mrna.flip.antisense__p1@CDKN2A__chr9:21994352..21994560,+__33.1.0.0.86.1	AGCTCGGCAGCCGCTGCGCCGCCCTTTGGCACCAGAGGTGAGCAGCGCCACTCCTGCCCCCTTAACTGCAGACTGGGACCCACGCCCGCCCCCTGCCCATCTCCGCCCCGCAG	-1.8024686787116946	-1.1264855994657779	-2.4376044195337028	-0.929710587502091
FLIPPED_DELETION__mrna.flip.antisense__p1@CDKN2A__chr9:21994352..21994560,+__33.1.0.0.87.1	AGCTCGGCAGCCGCTGCGCCGCCCTTTGGCACCAGAGGTGAGCAGCGCCACTCCTGCCCCCTTAACTGCAGACTGGGACCCACGCACGCCCCCTGCCCATCTCCGCCCCGCAG	-0.9994497918882691	-1.05132897799113	-2.850127993979148	-3.495490688287233
FLIPPED_DELETION__mrna.flip.antisense__p1@CDKN2A__chr9:21994352..21994560,+__33.1.0.0.89.1	AGCTCGGCAGCCGCTGCGCCGCCCTTTGGCACCAGAGGTGAGCAGCGCCACTCCTGCCCCCTTAACTGCAGACTGGGACCCACGCACCCCCCCTGCCCATCTCCGCCCCGCAG	-1.17056493981068	-1.2475271638770022	-2.368843200194845	-1.1186000843196513
FLIPPED_DELETION__mrna.flip.antisense__p1@CDKN2A__chr9:21994352..21994560,+__33.1.0.0.90.1	AGCTCGGCAGCCGCTGCGCCGCCCTTTGGCACCAGAGGTGAGCAGCGCCACTCCTGCCCCCTTAACTGCAGACTGGGACCCACGCACCGCCCCTGCCCATCTCCGCCCCGCAG	-1.358084045009099	-0.972001512867544	-1.6537000174881282	-1.0973418270060067
FLIPPED_DELETION__mrna.flip.antisense__p1@CDKN2A__chr9:21994352..21994560,+__33.1.0.0.95.1	AGCTCGGCAGCCGCTGCGCCGCCCTTTGGCACCAGAGGTGAGCAGCGCCACTCCTGCCCCCTTAACTGCAGACTGGGACCCACGCACCGCCCCCGCCCATCTCCGCCCCGCAG	-1.433977741577022	-0.4446796482193275	-2.8126246622223556	-1.2832680663522469
FLIPPED_DELETION__mrna.flip.antisense__p1@CDKN2A__chr9:21994352..21994560,+__33.1.0.0.96.1	AGCTCGGCAGCCGCTGCGCCGCCCTTTGGCACCAGAGGTGAGCAGCGCCACTCCTGCCCCCTTAACTGCAGACTGGGACCCACGCACCGCCCCCTCCCATCTCCGCCCCGCAG	-1.8953891495240967	-1.1859064780733055	-2.3628345875533006	-2.3367155769253833
FLIPPED_DELETION__mrna.flip.antisense__p1@CDKN2A__chr9:21994352..21994560,+__33.1.0.0.97.1	AGCTCGGCAGCCGCTGCGCCGCCCTTTGGCACCAGAGGTGAGCAGCGCCACTCCTGCCCCCTTAACTGCAGACTGGGACCCACGCACCGCCCCCTGCCATCTCCGCCCCGCAG	-1.0456915372349005	-0.474173004904652	-2.973901908394158	-0.6387514399828026
FLIPPED_DELETION__mrna.flip.antisense__p1@CDKN2A__chr9:21994352..21994560,+__33.2.0.0.101.1	TGCCCATCTCCGCCCCGCAGGCGCGCACCCGCCTTCCCTGAGCGCGCCCGCCCCCCACCTTCACCCCCACCCCCACCCCACCCCCACTCCCACCCGGACCCCAAGATCTCGGA	1.1203918796213563	1.9609745555009752
FLIPPED_DELETION__mrna.flip.antisense__p1@CDKN2A__chr9:21994352..21994560,+__33.2.0.0.102.1	TGCCCATCTCCGCCCCGCAGGCGCGCACCCGCCTTCCCTGAGCGCGCCCGCCCCCCACCTTCACCCCCACCCCCACCCCACCCCCACTCCCACCCGGACCTCAAGATCTCGGA	1.582102429429772	1.3183208545220626		-0.4519260659076475
FLIPPED_DELETION__mrna.flip.antisense__p1@CDKN2A__chr9:21994352..21994560,+__33.2.0.0.104.1	TGCCCATCTCCGCCCCGCAGGCGCGCACCCGCCTTCCCTGAGCGCGCCCGCCCCCCACCTTCACCCCCACCCCCACCCCACCCCCACTCCCACCCGGACCTCCAGATCTCGGA		2.252844247699783		0.13110480984245565
FLIPPED_DELETION__mrna.flip.antisense__p1@CDKN2A__chr9:21994352..21994560,+__33.2.0.0.11.1	TGCCCATCTCGCCCCGCAGGCGCGCACCCGCCTTCCCTGAGCGCGCCCGCCCCCCACCTTCACCCCCACCCCCACCCCACCCCCACTCCCACCCGGACCTCCAAGATCTCGGA	1.9053430114893273
FLIPPED_DELETION__mrna.flip.antisense__p1@CDKN2A__chr9:21994352..21994560,+__33.2.0.0.12.1	TGCCCATCTCCCCCCGCAGGCGCGCACCCGCCTTCCCTGAGCGCGCCCGCCCCCCACCTTCACCCCCACCCCCACCCCACCCCCACTCCCACCCGGACCTCCAAGATCTCGGA
FLIPPED_DELETION__mrna.flip.antisense__p1@CDKN2A__chr9:21994352..21994560,+__33.2.0.0.13.1	TGCCCATCTCCGCCCGCAGGCGCGCACCCGCCTTCCCTGAGCGCGCCCGCCCCCCACCTTCACCCCCACCCCCACCCCACCCCCACTCCCACCCGGACCTCCAAGATCTCGGA
FLIPPED_DELETION__mrna.flip.antisense__p1@CDKN2A__chr9:21994352..21994560,+__33.2.0.0.17.1	TGCCCATCTCCGCCCCCAGGCGCGCACCCGCCTTCCCTGAGCGCGCCCGCCCCCCACCTTCACCCCCACCCCCACCCCACCCCCACTCCCACCCGGACCTCCAAGATCTCGGA	0.7502908324265204	3.162298151653473
FLIPPED_DELETION__mrna.flip.antisense__p1@CDKN2A__chr9:21994352..21994560,+__33.2.0.0.18.1	TGCCCATCTCCGCCCCGAGGCGCGCACCCGCCTTCCCTGAGCGCGCCCGCCCCCCACCTTCACCCCCACCCCCACCCCACCCCCACTCCCACCCGGACCTCCAAGATCTCGGA	1.3739890971967257	2.79363431435609
FLIPPED_DELETION__mrna.flip.antisense__p1@CDKN2A__chr9:21994352..21994560,+__33.2.0.0.19.1	TGCCCATCTCCGCCCCGCGGCGCGCACCCGCCTTCCCTGAGCGCGCCCGCCCCCCACCTTCACCCCCACCCCCACCCCACCCCCACTCCCACCCGGACCTCCAAGATCTCGGA		4.429561270942454
FLIPPED_DELETION__mrna.flip.antisense__p1@CDKN2A__chr9:21994352..21994560,+__33.2.0.0.20.1	TGCCCATCTCCGCCCCGCAGCGCGCACCCGCCTTCCCTGAGCGCGCCCGCCCCCCACCTTCACCCCCACCCCCACCCCACCCCCACTCCCACCCGGACCTCCAAGATCTCGGA	2.3045874020036403	0.7953433942493465		1.3600475515097943
FLIPPED_DELETION__mrna.flip.antisense__p1@CDKN2A__chr9:21994352..21994560,+__33.2.0.0.22.1	TGCCCATCTCCGCCCCGCAGGGCGCACCCGCCTTCCCTGAGCGCGCCCGCCCCCCACCTTCACCCCCACCCCCACCCCACCCCCACTCCCACCCGGACCTCCAAGATCTCGGA		3.0022197625873144
FLIPPED_DELETION__mrna.flip.antisense__p1@CDKN2A__chr9:21994352..21994560,+__33.2.0.0.23.1	TGCCCATCTCCGCCCCGCAGGCCGCACCCGCCTTCCCTGAGCGCGCCCGCCCCCCACCTTCACCCCCACCCCCACCCCACCCCCACTCCCACCCGGACCTCCAAGATCTCGGA	2.19075500699792	1.6196753037501626	0.4433796005845577	2.843563575506581
FLIPPED_DELETION__mrna.flip.antisense__p1@CDKN2A__chr9:21994352..21994560,+__33.2.0.0.24.1	TGCCCATCTCCGCCCCGCAGGCGGCACCCGCCTTCCCTGAGCGCGCCCGCCCCCCACCTTCACCCCCACCCCCACCCCACCCCCACTCCCACCCGGACCTCCAAGATCTCGGA	1.565117032467186	0.658136862246035	-3.9707686489247083	-1.858544887813755
FLIPPED_DELETION__mrna.flip.antisense__p1@CDKN2A__chr9:21994352..21994560,+__33.2.0.0.25.1	TGCCCATCTCCGCCCCGCAGGCGCCACCCGCCTTCCCTGAGCGCGCCCGCCCCCCACCTTCACCCCCACCCCCACCCCACCCCCACTCCCACCCGGACCTCCAAGATCTCGGA
FLIPPED_DELETION__mrna.flip.antisense__p1@CDKN2A__chr9:21994352..21994560,+__33.2.0.0.26.1	TGCCCATCTCCGCCCCGCAGGCGCGACCCGCCTTCCCTGAGCGCGCCCGCCCCCCACCTTCACCCCCACCCCCACCCCACCCCCACTCCCACCCGGACCTCCAAGATCTCGGA	-1.0144036614606202	2.091962779284955		2.5844425133390048
FLIPPED_DELETION__mrna.flip.antisense__p1@CDKN2A__chr9:21994352..21994560,+__33.2.0.0.27.1	TGCCCATCTCCGCCCCGCAGGCGCGCCCCGCCTTCCCTGAGCGCGCCCGCCCCCCACCTTCACCCCCACCCCCACCCCACCCCCACTCCCACCCGGACCTCCAAGATCTCGGA	1.8873033524726848
FLIPPED_DELETION__mrna.flip.antisense__p1@CDKN2A__chr9:21994352..21994560,+__33.2.0.0.28.1	TGCCCATCTCCGCCCCGCAGGCGCGCACCGCCTTCCCTGAGCGCGCCCGCCCCCCACCTTCACCCCCACCCCCACCCCACCCCCACTCCCACCCGGACCTCCAAGATCTCGGA	1.4197666195857137	2.0080975025041767	0.7406489445934014
FLIPPED_DELETION__mrna.flip.antisense__p1@CDKN2A__chr9:21994352..21994560,+__33.2.0.0.31.1	TGCCCATCTCCGCCCCGCAGGCGCGCACCCCCTTCCCTGAGCGCGCCCGCCCCCCACCTTCACCCCCACCCCCACCCCACCCCCACTCCCACCCGGACCTCCAAGATCTCGGA		3.4068767147800303		-0.18122362448864088
FLIPPED_DELETION__mrna.flip.antisense__p1@CDKN2A__chr9:21994352..21994560,+__33.2.0.0.32.1	TGCCCATCTCCGCCCCGCAGGCGCGCACCCGCTTCCCTGAGCGCGCCCGCCCCCCACCTTCACCCCCACCCCCACCCCACCCCCACTCCCACCCGGACCTCCAAGATCTCGGA	-0.004764211396217188	5.085268486929853
FLIPPED_DELETION__mrna.flip.antisense__p1@CDKN2A__chr9:21994352..21994560,+__33.2.0.0.34.1	TGCCCATCTCCGCCCCGCAGGCGCGCACCCGCCTCCCTGAGCGCGCCCGCCCCCCACCTTCACCCCCACCCCCACCCCACCCCCACTCCCACCCGGACCTCCAAGATCTCGGA		3.8533689798490296
FLIPPED_DELETION__mrna.flip.antisense__p1@CDKN2A__chr9:21994352..21994560,+__33.2.0.0.36.1	TGCCCATCTCCGCCCCGCAGGCGCGCACCCGCCTTCCTGAGCGCGCCCGCCCCCCACCTTCACCCCCACCCCCACCCCACCCCCACTCCCACCCGGACCTCCAAGATCTCGGA		1.699882013997975
FLIPPED_DELETION__mrna.flip.antisense__p1@CDKN2A__chr9:21994352..21994560,+__33.2.0.0.39.1	TGCCCATCTCCGCCCCGCAGGCGCGCACCCGCCTTCCCGAGCGCGCCCGCCCCCCACCTTCACCCCCACCCCCACCCCACCCCCACTCCCACCCGGACCTCCAAGATCTCGGA	2.5612690859274627	-1.7959319858553962
FLIPPED_DELETION__mrna.flip.antisense__p1@CDKN2A__chr9:21994352..21994560,+__33.2.0.0.40.1	TGCCCATCTCCGCCCCGCAGGCGCGCACCCGCCTTCCCTAGCGCGCCCGCCCCCCACCTTCACCCCCACCCCCACCCCACCCCCACTCCCACCCGGACCTCCAAGATCTCGGA	0.8436769900622242	1.040861337023831
FLIPPED_DELETION__mrna.flip.antisense__p1@CDKN2A__chr9:21994352..21994560,+__33.2.0.0.41.1	TGCCCATCTCCGCCCCGCAGGCGCGCACCCGCCTTCCCTGGCGCGCCCGCCCCCCACCTTCACCCCCACCCCCACCCCACCCCCACTCCCACCCGGACCTCCAAGATCTCGGA	-0.3624825509950045	0.8715638829196322		-0.8893728854035916
FLIPPED_DELETION__mrna.flip.antisense__p1@CDKN2A__chr9:21994352..21994560,+__33.2.0.0.42.1	TGCCCATCTCCGCCCCGCAGGCGCGCACCCGCCTTCCCTGACGCGCCCGCCCCCCACCTTCACCCCCACCCCCACCCCACCCCCACTCCCACCCGGACCTCCAAGATCTCGGA	-1.6102023202045253	-0.4616106918985166	-2.6367168704024175	1.9371872740380953
FLIPPED_DELETION__mrna.flip.antisense__p1@CDKN2A__chr9:21994352..21994560,+__33.2.0.0.43.1	TGCCCATCTCCGCCCCGCAGGCGCGCACCCGCCTTCCCTGAGGCGCCCGCCCCCCACCTTCACCCCCACCCCCACCCCACCCCCACTCCCACCCGGACCTCCAAGATCTCGGA		1.154091556240824	-2.5850351728478858	0.9883936703500771
FLIPPED_DELETION__mrna.flip.antisense__p1@CDKN2A__chr9:21994352..21994560,+__33.2.0.0.44.1	TGCCCATCTCCGCCCCGCAGGCGCGCACCCGCCTTCCCTGAGCCGCCCGCCCCCCACCTTCACCCCCACCCCCACCCCACCCCCACTCCCACCCGGACCTCCAAGATCTCGGA	2.338211048345843	0.4944302879021919
FLIPPED_DELETION__mrna.flip.antisense__p1@CDKN2A__chr9:21994352..21994560,+__33.2.0.0.45.1	TGCCCATCTCCGCCCCGCAGGCGCGCACCCGCCTTCCCTGAGCGGCCCGCCCCCCACCTTCACCCCCACCCCCACCCCACCCCCACTCCCACCCGGACCTCCAAGATCTCGGA				-1.688015160500715
FLIPPED_DELETION__mrna.flip.antisense__p1@CDKN2A__chr9:21994352..21994560,+__33.2.0.0.46.1	TGCCCATCTCCGCCCCGCAGGCGCGCACCCGCCTTCCCTGAGCGCCCCGCCCCCCACCTTCACCCCCACCCCCACCCCACCCCCACTCCCACCCGGACCTCCAAGATCTCGGA	2.3468151188121875	1.7555539436754746	-0.7818808533113181
FLIPPED_DELETION__mrna.flip.antisense__p1@CDKN2A__chr9:21994352..21994560,+__33.2.0.0.47.1	TGCCCATCTCCGCCCCGCAGGCGCGCACCCGCCTTCCCTGAGCGCGCCGCCCCCCACCTTCACCCCCACCCCCACCCCACCCCCACTCCCACCCGGACCTCCAAGATCTCGGA	3.5986341502395787	3.4521001672408604
FLIPPED_DELETION__mrna.flip.antisense__p1@CDKN2A__chr9:21994352..21994560,+__33.2.0.0.50.1	TGCCCATCTCCGCCCCGCAGGCGCGCACCCGCCTTCCCTGAGCGCGCCCCCCCCCACCTTCACCCCCACCCCCACCCCACCCCCACTCCCACCCGGACCTCCAAGATCTCGGA		1.606250567349067		2.3251852757962532
FLIPPED_DELETION__mrna.flip.antisense__p1@CDKN2A__chr9:21994352..21994560,+__33.2.0.0.51.1	TGCCCATCTCCGCCCCGCAGGCGCGCACCCGCCTTCCCTGAGCGCGCCCGCCCCCACCTTCACCCCCACCCCCACCCCACCCCCACTCCCACCCGGACCTCCAAGATCTCGGA	1.8740329741094182	1.6960316255899515		1.4517242088801932
FLIPPED_DELETION__mrna.flip.antisense__p1@CDKN2A__chr9:21994352..21994560,+__33.2.0.0.57.1	TGCCCATCTCCGCCCCGCAGGCGCGCACCCGCCTTCCCTGAGCGCGCCCGCCCCCCCCTTCACCCCCACCCCCACCCCACCCCCACTCCCACCCGGACCTCCAAGATCTCGGA	1.8410842085323955
FLIPPED_DELETION__mrna.flip.antisense__p1@CDKN2A__chr9:21994352..21994560,+__33.2.0.0.58.1	TGCCCATCTCCGCCCCGCAGGCGCGCACCCGCCTTCCCTGAGCGCGCCCGCCCCCCACTTCACCCCCACCCCCACCCCACCCCCACTCCCACCCGGACCTCCAAGATCTCGGA	1.664686857946008	1.9919937774762242	-0.8427846822335128	0.08700717381119683
FLIPPED_DELETION__mrna.flip.antisense__p1@CDKN2A__chr9:21994352..21994560,+__33.2.0.0.60.1	TGCCCATCTCCGCCCCGCAGGCGCGCACCCGCCTTCCCTGAGCGCGCCCGCCCCCCACCTCACCCCCACCCCCACCCCACCCCCACTCCCACCCGGACCTCCAAGATCTCGGA	0.9398757774020422	3.215294429853181
FLIPPED_DELETION__mrna.flip.antisense__p1@CDKN2A__chr9:21994352..21994560,+__33.2.0.0.62.1	TGCCCATCTCCGCCCCGCAGGCGCGCACCCGCCTTCCCTGAGCGCGCCCGCCCCCCACCTTACCCCCACCCCCACCCCACCCCCACTCCCACCCGGACCTCCAAGATCTCGGA	-0.45351218297379514	1.2552533995773048	-1.7739468627810415
FLIPPED_DELETION__mrna.flip.antisense__p1@CDKN2A__chr9:21994352..21994560,+__33.2.0.0.63.1	TGCCCATCTCCGCCCCGCAGGCGCGCACCCGCCTTCCCTGAGCGCGCCCGCCCCCCACCTTCCCCCCACCCCCACCCCACCCCCACTCCCACCCGGACCTCCAAGATCTCGGA	-1.0298671462503068	1.7064082714941289
FLIPPED_DELETION__mrna.flip.antisense__p1@CDKN2A__chr9:21994352..21994560,+__33.2.0.0.64.1	TGCCCATCTCCGCCCCGCAGGCGCGCACCCGCCTTCCCTGAGCGCGCCCGCCCCCCACCTTCACCCCACCCCCACCCCACCCCCACTCCCACCCGGACCTCCAAGATCTCGGA	1.4017405865247048	2.3578289850758365		-0.04875343859997355
FLIPPED_DELETION__mrna.flip.antisense__p1@CDKN2A__chr9:21994352..21994560,+__33.2.0.0.69.1	TGCCCATCTCCGCCCCGCAGGCGCGCACCCGCCTTCCCTGAGCGCGCCCGCCCCCCACCTTCACCCCCCCCCCACCCCACCCCCACTCCCACCCGGACCTCCAAGATCTCGGA	0.0877823076875921	1.2780579203479512	1.6500317112060139
FLIPPED_DELETION__mrna.flip.antisense__p1@CDKN2A__chr9:21994352..21994560,+__33.2.0.0.70.1	TGCCCATCTCCGCCCCGCAGGCGCGCACCCGCCTTCCCTGAGCGCGCCCGCCCCCCACCTTCACCCCCACCCCACCCCACCCCCACTCCCACCCGGACCTCCAAGATCTCGGA	1.0850074785950536	1.3639331394274572
FLIPPED_DELETION__mrna.flip.antisense__p1@CDKN2A__chr9:21994352..21994560,+__33.2.0.0.75.1	TGCCCATCTCCGCCCCGCAGGCGCGCACCCGCCTTCCCTGAGCGCGCCCGCCCCCCACCTTCACCCCCACCCCCCCCCACCCCCACTCCCACCCGGACCTCCAAGATCTCGGA		3.9702321979495716	0.28467218162003544	1.9024171849122624
FLIPPED_DELETION__mrna.flip.antisense__p1@CDKN2A__chr9:21994352..21994560,+__33.2.0.0.76.1	TGCCCATCTCCGCCCCGCAGGCGCGCACCCGCCTTCCCTGAGCGCGCCCGCCCCCCACCTTCACCCCCACCCCCACCCACCCCCACTCCCACCCGGACCTCCAAGATCTCGGA	-0.49269206213927397		0.3572080304536159
FLIPPED_DELETION__mrna.flip.antisense__p1@CDKN2A__chr9:21994352..21994560,+__33.2.0.0.80.1	TGCCCATCTCCGCCCCGCAGGCGCGCACCCGCCTTCCCTGAGCGCGCCCGCCCCCCACCTTCACCCCCACCCCCACCCCCCCCCACTCCCACCCGGACCTCCAAGATCTCGGA	1.6513689583855014	2.0262784518290986		0.6320042214731447
FLIPPED_DELETION__mrna.flip.antisense__p1@CDKN2A__chr9:21994352..21994560,+__33.2.0.0.81.1	TGCCCATCTCCGCCCCGCAGGCGCGCACCCGCCTTCCCTGAGCGCGCCCGCCCCCCACCTTCACCCCCACCCCCACCCCACCCCACTCCCACCCGGACCTCCAAGATCTCGGA	1.7469981992325483	-3.488069727486176		1.2221346721934438
FLIPPED_DELETION__mrna.flip.antisense__p1@CDKN2A__chr9:21994352..21994560,+__33.2.0.0.86.1	TGCCCATCTCCGCCCCGCAGGCGCGCACCCGCCTTCCCTGAGCGCGCCCGCCCCCCACCTTCACCCCCACCCCCACCCCACCCCCCTCCCACCCGGACCTCCAAGATCTCGGA	2.890440341655492	2.5773639699847255	-1.5711171795988523	2.9814043334635962
FLIPPED_DELETION__mrna.flip.antisense__p1@CDKN2A__chr9:21994352..21994560,+__33.2.0.0.87.1	TGCCCATCTCCGCCCCGCAGGCGCGCACCCGCCTTCCCTGAGCGCGCCCGCCCCCCACCTTCACCCCCACCCCCACCCCACCCCCATCCCACCCGGACCTCCAAGATCTCGGA		1.7887210171010264
FLIPPED_DELETION__mrna.flip.antisense__p1@CDKN2A__chr9:21994352..21994560,+__33.2.0.0.88.1	TGCCCATCTCCGCCCCGCAGGCGCGCACCCGCCTTCCCTGAGCGCGCCCGCCCCCCACCTTCACCCCCACCCCCACCCCACCCCCACCCCACCCGGACCTCCAAGATCTCGGA	2.7367894111139446	1.4073841574827974		-0.7207094988294468
FLIPPED_DELETION__mrna.flip.antisense__p1@CDKN2A__chr9:21994352..21994560,+__33.2.0.0.89.1	TGCCCATCTCCGCCCCGCAGGCGCGCACCCGCCTTCCCTGAGCGCGCCCGCCCCCCACCTTCACCCCCACCCCCACCCCACCCCCACTCCACCCGGACCTCCAAGATCTCGGA		3.1893299964807484
FLIPPED_DELETION__mrna.flip.antisense__p1@CDKN2A__chr9:21994352..21994560,+__33.2.0.0.92.1	TGCCCATCTCCGCCCCGCAGGCGCGCACCCGCCTTCCCTGAGCGCGCCCGCCCCCCACCTTCACCCCCACCCCCACCCCACCCCCACTCCCCCCGGACCTCCAAGATCTCGGA	1.8379313001019042	-0.6300727322111331		0.1286798361110828
FLIPPED_DELETION__mrna.flip.antisense__p1@CDKN2A__chr9:21994352..21994560,+__33.2.0.0.93.1	TGCCCATCTCCGCCCCGCAGGCGCGCACCCGCCTTCCCTGAGCGCGCCCGCCCCCCACCTTCACCCCCACCCCCACCCCACCCCCACTCCCACCGGACCTCCAAGATCTCGGA	1.0721550988891624	3.431099094587567	0.252825268524048	-1.4245481211489381
FLIPPED_DELETION__mrna.flip.antisense__p1@CDKN2A__chr9:21994352..21994560,+__33.2.0.0.96.1	TGCCCATCTCCGCCCCGCAGGCGCGCACCCGCCTTCCCTGAGCGCGCCCGCCCCCCACCTTCACCCCCACCCCCACCCCACCCCCACTCCCACCCGACCTCCAAGATCTCGGA		3.674979391492598
FLIPPED_DELETION__mrna.flip.antisense__p1@CDKN2A__chr9:21994352..21994560,+__33.2.0.0.98.1	TGCCCATCTCCGCCCCGCAGGCGCGCACCCGCCTTCCCTGAGCGCGCCCGCCCCCCACCTTCACCCCCACCCCCACCCCACCCCCACTCCCACCCGGCCTCCAAGATCTCGGA	-0.3622126858887501	3.1698283689294064	-1.3627821236759081	0.6236896719927457
FLIPPED_DELETION__mrna.flip.antisense__p1@CDKN2A__chr9:21994352..21994560,+__33.2.0.0.99.1	TGCCCATCTCCGCCCCGCAGGCGCGCACCCGCCTTCCCTGAGCGCGCCCGCCCCCCACCTTCACCCCCACCCCCACCCCACCCCCACTCCCACCCGGACTCCAAGATCTCGGA		2.0448411279242227	-2.991384337824408	-0.2630401999450843
FLIPPED__Antisense.flip.antisense__p1@CDKN2B-AS,p2@MTAP__chr9:21994622..21994830,-__34.1.0.0.0.0	GGCTGTTCCTGGTAGGGCCGTGTCAGGTGACGGATGTAGCTAGGGGGCGAGCTGCCTGGAGTTGCGTTCCAGGCGTCCGGCCCCTGGGCCGTCACCGCGGGGCGCCCGCGCTGA	-0.12360358769456412	0.8995457490012058	-1.8314327859454886	-0.03102830005992724
FLIPPED__Antisense.flip.antisense__p1@CDKN2B-AS,p2@MTAP__chr9:21994622..21994830,-__34.2.0.0.0.0	CCGCGGGGCGCCCGCGCTGAGGGTGGGAAGATGGTGGTGGGGGTGGGGGCGCACACAGGGCGGGAAAGTGGCGGTAGGCGGGAGGGAGAGGAACGCGGGCCCTGAGCCGCCCGC	-0.04069873721471873	2.0167784116528966	0.5230517666545766	-0.17736735187199204
FLIPPED__Lincrna.flip.antisense__p1@CRNDE__chr16:54962763..54962971,+__31.1.0.0.0.0	CGTTACCGACCGTTAGCGCCAGGGGCTGCGGCTGCGGCGGGCGGAGCCGGGGGCGGGCGCTGAGGGGCCGTGGGGCCGCAAGAGGCGGGAGCGAGGGGAGCAGGGCGGGGACGC	-1.1676908855693133	2.249838247079045	1.0449411961896584	-0.42015436099253867
FLIPPED__Lincrna.flip.antisense__p1@CRNDE__chr16:54962763..54962971,+__31.2.0.0.0.0	GGGGAGCAGGGCGGGGACGCTGCTCCCAGGAGCTCCCGGCGACGACTCGGGCCTACTGCGAGCCCGGGAAGAGGCCGCCGGCGAGGCCGCCACTGGCCGGCTGCGCGCTCCCCC	2.3626997893018187	1.8441185419980592	-0.6596445031948326	2.024918742961809
FLIPPED__Lincrna.flip.antisense__p1@LOC400550__chr16:86542457..86542665,+__32.1.0.0.0.0	CTGTCTGCTCTCAGGAACCTGGCCTGGCGCGCAGTGTCAGAGGCCCCGCGGCGGCGGCAGGCCGAGCCCACAGGGGCATTAGGCCAACTCCCCCCTCCCGCCCTGCGCACGCGG	-0.33612728277431486	0.31540229940378467	-0.259058155673743	0.448434786070497
FLIPPED__Lincrna.flip.antisense__p1@LOC400550__chr16:86542457..86542665,+__32.2.0.0.0.0	CTCCCGCCCTGCGCACGCGGAATTCTCTATTATTATTATTAAAGAATCCCCCAGAACTTGTTTACGTTAAACCCTGTAAACTTCCTGCCAGGGCCTTTGCCATCTCTCGGGAAA	-2.2351428482328286	-1.1078192847251334	-3.404392732345999	-1.8593413688365619
FLIPPED__mrna.flip.antisense__p1@CDKN2A__chr9:21994352..21994560,+__33.1.0.0.0.0	AGCTCGGCAGCCGCTGCGCCGCCCTTTGGCACCAGAGGTGAGCAGCGCCACTCCTGCCCCCTTAACTGCAGACTGGGACCCACGCACCGCCCCCTGCCCATCTCCGCCCCGCAG	-1.3612312666124697	-0.5496723855661708	-2.321647977381734	-2.1794328580148576
FLIPPED__mrna.flip.antisense__p1@CDKN2A__chr9:21994352..21994560,+__33.2.0.0.0.0	TGCCCATCTCCGCCCCGCAGGCGCGCACCCGCCTTCCCTGAGCGCGCCCGCCCCCCACCTTCACCCCCACCCCCACCCCACCCCCACTCCCACCCGGACCTCCAAGATCTCGGA	-0.6253940534711219	1.3237279193221263		2.5587976837907753
RANDOM__random_sequence__randSeq__randSeq__randSeq__1.1	TAAAGAAGCAGCCGAGGGACTACAACTTTCCTTAGGTTCTACTGTCGAAGGAGTGTTACATGGGAAAGCATTGCACAATAGCAATTTTTCTCGAGCTAGTGCTACCTTAGAGTA
RANDOM__random_sequence__randSeq__randSeq__randSeq__10.1	CATTTGTCACTGCTAGACCCCGTTGCTTACTTGACCGCGAGGGGCGAGTGATTTGCCGCTGGAACCGCAACTTCTGTTACAAGGCTAGAAACGTTTTTCCACATCCTATGGTGT		-2.352410223807483
RANDOM__random_sequence__randSeq__randSeq__randSeq__100.1	TTACAGCTTCGACGAACGCTGCGTTTGTAGGCGCTTAATGGAATCGCGATATGCGCTATAAGGTTTTGGGATATACTTGGGAGCATATTTGGTGTCATATCTTGGCCCACTATC	-2.80493129760698	-4.453786729917066
RANDOM__random_sequence__randSeq__randSeq__randSeq__1000.1	TTGACTTTGACACTTCCCATATGAATGCTCCGCTGGATTCCCATGCCGCATCCACAATGTTATGTGTGTGGTTGGGCCGAGTGTCAGCCGGTACGGTTTATGACCGGCAGATCT		-1.05132897799113	-1.939777750429045
RANDOM__random_sequence__randSeq__randSeq__randSeq__1001.1	CAGCCGCTTACAGTCTACGAAGTTGGGCTTGTGGTTGGTAACTACCCTATAAAACTTCAGATTGCGGCGACTAACCGGGAGCACAGGGATTGCTTATATTCGTTACATCGGTCG		-1.3326548783014318
RANDOM__random_sequence__randSeq__randSeq__randSeq__1002.1	CCTACGCCGGGCAACTGTACATAGGTAGGCATTCAGGTAGATAAGTTATTCAATACCTTCACTCCTCGGTGACGAGAAGGGTCGGCGAACCACAAGAGCTAGCCCTGGGAGTCA	-5.632875239296922	0.8610061564681802	-5.85335986217029	-5.566667767373188
RANDOM__random_sequence__randSeq__randSeq__randSeq__1003.1	TCCTCCTCTAAGTTCCTCCTTGCCGTAACAAGTTGGACTTACGCTTACGCTGGTCCTCGTGAGTGCTCCACCCCGTTTCGCGTTGACCAGGTCGCATGTTCGTTACAGTGAAGG	1.2377428760601459	2.34406262155222	-2.953638715158523	-1.5759671605049184
RANDOM__random_sequence__randSeq__randSeq__randSeq__1004.1	AATGAGACTCGACTCGAGTTATTGCTGGGCGATACCCGAATGGGGACTCCCTCCGCTAACTTCTAGTGCCCCGAGACATATCTACGTAATGTATGTGTGTACGGGACCAACCGT			-2.417921550810493
RANDOM__random_sequence__randSeq__randSeq__randSeq__1005.1	TATCAGGTGGGCCTGTTTCGCCAACTACCCGCTATCGCGCCCGTACGGGAGGTCTATGGGGCAACCCTTCGGATGTAGGCGGGTTCTACTTTGATCCAGTGGCTCGGCGTAAAA
RANDOM__random_sequence__randSeq__randSeq__randSeq__1006.1	GCACCATCACTACTTGGCCCGCCTCAAGCTGAGCGACTCTCTTAGCGTGCATATCATATCTTTACTAATCGACTGTTGTGGAGTGCATTACTCACATGCAAGTCTGCTATGTGC	1.3323960043493313	-2.5944376813937464
RANDOM__random_sequence__randSeq__randSeq__randSeq__1007.1	CCAACGCCCTCAATCAGCCCTCGGGTAGCTTTAGGGAGAGAGAGTTCAACAGACGCGGTTAGTCGACTCGCTAATCGGGATCCACCAACGCAAGGTAGTTATCTCTTAACACGT	0.22025291933941543	-0.06679727327314411
RANDOM__random_sequence__randSeq__randSeq__randSeq__1008.1	GTTAATGGGTCATCGTTAACGAGAGGGGGCAAAGATAACACCAAATACACCAAACTTTGAGAACCCTTGCCAAGCTTCACTGGTGCTGATTGGGCGAGCTGCTTCCGATTTCTT
RANDOM__random_sequence__randSeq__randSeq__randSeq__1009.1	CCAGGTCTCGCTCGCGCTCACACTGATTCCGGACGTTTCAGTTGTCTAAACCCGTAGACTAGAGGTTCGGTCCTTTCACGAACATATCTGTGTCCTGCAGAATTTACCAGATAT		-0.6300727322111331		-2.3707302627797486
RANDOM__random_sequence__randSeq__randSeq__randSeq__101.1	CGTAGAGCACACGCGCCCTGCAGTTTTGGTCCCGAGTTTTGTTAATAGAACTCTATTCAGATAAGGGTACGCAAAGGATCATTCGCCCACCGAGCTGTTGCAACAATATCACTC		2.024443163958231
RANDOM__random_sequence__randSeq__randSeq__randSeq__1010.1	TCAATAAATCTTGGTGTCGGGGGGCTCGGGTCAAGCACTCCCTGAGCTTGCTGCCGGACCTTTAGTGAAGTCGGTGCTAGAGATCTGAAGCATTGATCGCTCCGATCCCTCGGC
RANDOM__random_sequence__randSeq__randSeq__randSeq__1011.1	CGTTACGCGTCATGGCCCTCTACCTTAGTTTGCGCCGGATTTATCCCAGCCTTGGTTGGGGCCAATTATCAGCACCGTTGCGATAAAAAAGCTAGTAGGCTGAAGGGGCCCTAC
RANDOM__random_sequence__randSeq__randSeq__randSeq__1012.1	TTATCCGAAACATACGTTCACTTCGGGGCGGCCACGAACCTGAAAAAACAGCTACTAAAGGATTCTGGTGGGGTTTGGGTGCGAACATCAAAGCGCAACCGAGATGCTACCGTG
RANDOM__random_sequence__randSeq__randSeq__randSeq__1013.1	ACATCGACTCATAGAGTCATACCCCCGGCATCTGCTAAGCCCAAATACTGGTCCAAACGCTACCCCTAGTCGGACACTTGGAATGAGTGCAGTGCGTTTTTATCTACAAATTAA	-1.5454177136017755	-1.1831080848965798
RANDOM__random_sequence__randSeq__randSeq__randSeq__1014.1	CAAACTACAATCTATTCACCCCTCTTTAGCCGACATACTTTAGATGGCCGCATTACACGGACCTAGTAGGGGAATCGTGTCAGGCACGAGGATATCAGAAGCAGGCGTAAACAA	-4.025005074090536			-4.671724914976721
RANDOM__random_sequence__randSeq__randSeq__randSeq__1015.1	AGAATGGATCCGTCCTATACCCAGACGACCTTGCACGACAACCGACGTAGAGAGCTCCAATCCACTCGGGTCCCAAGAGAGCACATGCGAATTATTGCGAGGATGTACAACGGA		-2.9670006673551783
RANDOM__random_sequence__randSeq__randSeq__randSeq__1016.1	AGTGCTGTGGTGCAAACAAACAGGCTCGTAGAGAGACGTATTTATAAGCAGGTTGTCGCGCATGCCGAAAGTCAGTGGTTCCGAATTGACACTCACGGGCGAATTACTCATCTT
RANDOM__random_sequence__randSeq__randSeq__randSeq__1017.1	CCCCATTTAAGGTGTACGTTACGACCCACCAGAAGCTGGGAGAGGTCTACACCCAGGAATGCCTGTGATTTATGACCATTCGGTAATACTGGGTGAGACTTGATGGAGCTGCCG	-2.4324410644119885	0.03999789070762555	-5.149510735809984	-0.191243294100009
RANDOM__random_sequence__randSeq__randSeq__randSeq__1018.1	TGTGGTGCTCACCGTTCACTACAGTCTATCACCCCATGTGGTTGATCACGCACACTTGTTTACTAGATCCACGGGCCATGGGATTATACCAGTCTCAGATTTGGGTGTCGGATG	1.4801473901248243	-5.378290758762918
RANDOM__random_sequence__randSeq__randSeq__randSeq__1019.1	TATGGTCTGGGTAATCGCAATCTGGTACGCTTTAGAAAGACACTATGGCTTCTTGGTCCGTTCAAACTAGCCACGTAGTACATTCATATCATACAATTAAAAGCTCCTGTCCAT	0.39047607770434656			-1.0933901650624607
RANDOM__random_sequence__randSeq__randSeq__randSeq__102.1	CACAGGTATGCACACTATTTCAGGCCGCACCTACCAGTCGCGGGATTGGTGGAAGAGCAAACAGCAAAAGCCAAAGCTGTCACGCTTGAACGACAAATGAGCGGATAATGAGAT		0.8465126733027643	-2.4944009598155925
RANDOM__random_sequence__randSeq__randSeq__randSeq__1020.1	TAGAATCTACTCATCACTGGCAGCTTGATAAGGTACAACTTGCACAGATAGATAAACATGTCAACATCAGGACAAGCTCACCATACGAGGAACAACAAGTTCGCTCTCGTCGTC	-2.792073986494537	-3.3114258976383097	-4.831423795805304	1.2347126871102632
RANDOM__random_sequence__randSeq__randSeq__randSeq__1021.1	CCGCGTGAGCGCTAGGGTCGGGTTGGTTGTAAAGCGTTGGAGCGGCACGTCTAGTGCAAGTCGAGGTATCGCTCGTGATCGAGCGTTAATCTCTGCGTAATGTTCTCGGGAGCG			-2.114574437563556
RANDOM__random_sequence__randSeq__randSeq__randSeq__1022.1	TTTACAACTTTAAGAGTTAAAAGGAGGAACAAGGAGAGTTGAACGAATAGGCACCCCTCATCGAGGACAGACAGCAGCCACCATCATTAGAGGAACCTTACCCTTCTCTCAGCA	0.7778365862347832	-4.488052213513604	-3.6887463317441336	-5.632875239296922
RANDOM__random_sequence__randSeq__randSeq__randSeq__1023.1	CGGACTCATCCCGTATATCCCTAGAGTCCCACCAACTTAGTGTTCACGAGTGTATAGAAGGGTTTTGAAGAGTTTTTCTCTAAGATGGTTACACTGAGCAGTTGAGTGGCGACC		-2.740770471894571	-2.228525968028797
RANDOM__random_sequence__randSeq__randSeq__randSeq__1024.1	CGCTTCCAAAGTGTCAAGCACACGGCTCACCAGTTTTAGGCCGGCCCTATTCCTATATTATTCTGGCATCTCTCAAACACGCCTGCACTTCAGAGCTTCTGGTCGGGTCCTGGA			-2.2433191115700533
RANDOM__random_sequence__randSeq__randSeq__randSeq__1025.1	TCGAGGCGTAGACTAATACACTTTCGAACGCGATGCGTTGACGTCGCAACGTAAATGTGGGAGGCGCATCGGGACGGCTTTGTTTGATGCTGAACAGCTGGCTTGAACTTTCGA	1.2747742727068216	2.732910052245021	-2.255018286212702	0.8852064042374137
RANDOM__random_sequence__randSeq__randSeq__randSeq__1026.1	CGGTATCACAATCCACTCTTCATCTGCATCGTACATGGATCTCCCGGCTACAGCGTATGGAACGATTATCAAGAATGTGGTTAGTTATCATAGGCAATGGGACAGGGTTGCTTC		0.19786091321129412		-3.032649578262381
RANDOM__random_sequence__randSeq__randSeq__randSeq__1027.1	ACTGGAGTGGCGAGGGCTTGAGGGACGTCATCTGAACAGGGTTTTATTTAAAAGACTTAACGATGACCATCTCTGTCCTTGAGATGGCCTCCGCACTACCGATTTGGTTACAGC
RANDOM__random_sequence__randSeq__randSeq__randSeq__1028.1	GCAGTTACGCTTTCTATTTAGCCGCTGACTGGGCTCGGTCCGGCCTACTTCGATCGAATCACGGATTGTTGCCTAGCTGTAGGACATCTTACGATCGTGTACTGATAGTCAAAA		-1.2589163905324101
RANDOM__random_sequence__randSeq__randSeq__randSeq__1029.1	AATAAGTACAGCTCTCACATGACGTAAGGTCTTAGAAAGTGGCAATACGTAATTAGTTCTGATGCACGTAAACTACATACATGCTTTGGGTCACAAGGCAGTAAGCCCAACGCA		0.02081589633811398	-4.214180326014596
RANDOM__random_sequence__randSeq__randSeq__randSeq__103.1	GTCGCGGAGCAGCTCGTGTAGTTGGGAGAACGAGCGTGGAAGTCGGGGTCCGTTCAGCATTTACGGGGAGGTTTCGTATCGAAGCTACAACAGCAAAAACCTTCAGATAGTAGG
RANDOM__random_sequence__randSeq__randSeq__randSeq__1030.1	CGGGACCGCTAAGAAATCGATTGTCTTGATAAGAAAACTTTCAACCATGAAGATCCGATCGCAGTGTACGACAATGTCCTAGGCCGGCTCGGTCTCTCATGATCAAGCAAGGTG	-0.5997331902193019
RANDOM__random_sequence__randSeq__randSeq__randSeq__1031.1	GATCAACAAGATAGCCTGACCCACCCTATTGTTTAAGGAAAGAACATGACATACAGAGGTTGAGAGGGGAGGAGCGCTGATCGTACTGCGCAGAGTGGACCCGGAAATCCAACG	0.8123485137195415	1.5029538935875368	-1.1478247352055406	0.031925275430248146
RANDOM__random_sequence__randSeq__randSeq__randSeq__1032.1	TTGCGGTCCGGGCCAAGCTTGGGAAATGGGTATGCTGCAGAAGAGGAAACGGAGGCTAGTTCGTTATAAAACAGCCATTCAACAGCCGAGTAAAGCACAGCCTTATCAGAACGG		0.9260645936767267
RANDOM__random_sequence__randSeq__randSeq__randSeq__1033.1	CCTAGACAGAAAGTCTACATGATCGGAGCAGCACTGGCTTCCAAACGTTCGCCGGGGTGGTCAAGCATGGATGGGGACGGGATATCCAAAGGGGACTCGACAGGCGCATCTCTA	1.1020855958037328	-5.900955884684049		-1.0483293982984292
RANDOM__random_sequence__randSeq__randSeq__randSeq__1034.1	TGACCTTAACCCGGCATTTCATGAGAGCCACAGTGCCCGTAATGCCTGACGCCGGTATTCGAAAGCGAATAGGTCCCTTTTGCAACGCTCGCGGTAGTGTTATTCGCTTTGCCG
RANDOM__random_sequence__randSeq__randSeq__randSeq__1035.1	CATGAGCGGGGCAATCAATTTTGCACATTGTCCTTGGACAAGTACAGCAACAGCCAGTATGGTGAGTTAGAGTACGTCTATTTGGACCCTGCAAGCCTAAGTTTAAACCAAATA	-1.999002081378916	2.5628674662638615	-0.4192951044106302	0.6254186028799459
RANDOM__random_sequence__randSeq__randSeq__randSeq__1036.1	TGGCGTCGGGCTTCCGGAGGCGTCACCACCCCCTGAGCGTGGCTGTAAATGGTGCTGTTCTACTCACTGAGAGTGTTCGTCGAGCCCCTAGCTTATTGAACACCCGGTGATAGA		-2.226432071447183	-1.6313214644632374	-3.0534085024051327
RANDOM__random_sequence__randSeq__randSeq__randSeq__1037.1	CCCTGAGTTCCTCCCACCGCATATTGAGCTGATCCTCTGCAAACTTATCAACTCGTATACTACGACACGCCGATTATTCACAATAGCACGATCCTCCTGTTCCAACAGAGCACC	-1.8260034991689882
RANDOM__random_sequence__randSeq__randSeq__randSeq__1038.1	ACGATCGCTCACTCCTTGGCCCCGCCTGCCTAAGCCAGATTTTAATTAATTACTATTGACTAGCGTTGGCCCACAGTTGACTAGCGAGTCCTGTTCGCATATTGGGAGGTTGCT
RANDOM__random_sequence__randSeq__randSeq__randSeq__1039.1	CTGGCGAGCGCCCTTACAAGCCCGTGGCGTTCCTTCCGACAACGAAGTACCTCAAGTGTTCATCGTGAAAAACTATTCGATCCTACGATAACAGGGCGGCTTCCTTCTAATCGC
RANDOM__random_sequence__randSeq__randSeq__randSeq__104.1	CGCTGTAGGCATGGTCCGCTGACGAACAGATGAGTTAAACCTCTCACAAAGTTCGATCGCTAACTGGGGCAGAATGCTCTTACTCTGGATTTCATCTGCCCTTACGCTGTTTTT		2.104656500224217
RANDOM__random_sequence__randSeq__randSeq__randSeq__1040.1	ACGTTGCTAGTGAAATCTTCAGGAGTTACCCCGAGGAGTTAGCAGATCTCGCACTATTCGGCAGAGAACTAAGAAGGTGCCAACCTCCCAGTCGCGCGAGCATCTTTTGACGAT		0.43738073715812714
RANDOM__random_sequence__randSeq__randSeq__randSeq__1041.1	TAAAGAGAAATACGCTTGAATGTTAAGAAACTCCCAGAGGATTCGCACTTCTACGGTGACAACGGGTTCTTTCCGCGATAGCTGGCCAAGTTGTCTTACTCAACGGGCCAATTA
RANDOM__random_sequence__randSeq__randSeq__randSeq__1042.1	CCCGTCATTCATCAGCTGGTTTGTAAACAATGTTAGAGAAGAATTATCACTTACGTATATCATCGTGCGCCTAGTCTGATTCAGTACGTACCCCATCGTTGTTCAGAACAAGCG	-3.7975679072114756	0.4709985516763308
RANDOM__random_sequence__randSeq__randSeq__randSeq__1043.1	GCAACGGCCATCCTCGCGTATTCATGTAGGGAGTCGCAGCCTTCACCCACACAGCGGGAAGGTGGCCTCCTACAAAGCTTTAACAACCCTTTAATCCTTGAATTATACTGACAA	-2.577363837885022	-2.0287536873117236	0.740121303913996
RANDOM__random_sequence__randSeq__randSeq__randSeq__1044.1	ATATCTAAGGTGCGTTGTCGGTTCGTTAGGAACACGCTATTCGTATTTATTAGTTCTGAGCCTGATTTTTTGAAACCGGCCAACACACCAATCATGATATCAGCAGGAACAGGG	-0.5336631575552684	-1.737353510375629		-5.132285768654733
RANDOM__random_sequence__randSeq__randSeq__randSeq__1045.1	CAAGACATGTCGGGGCATCCAGGGATTTCCTGGGGGAGCGCTGATGTCTCTATGCTCCATAAATCTCTACTTCGAAAGTTAGACCGGTGCCCCACGAATCCGCCCCATCGCTAG
RANDOM__random_sequence__randSeq__randSeq__randSeq__1046.1	TGAGTCAGTAAGACTGGTCCATACTGTTGACGTGAGGCACCACGTCATCTCACAGCCTTTGTCCGACTTGTCAGACCCTGCAATCCTCCATAATGCCTCTCATCAAGCTTCGGA	-0.9890320542364311	-1.7662570628468708	-3.678412541563702	1.310227090136111
RANDOM__random_sequence__randSeq__randSeq__randSeq__1047.1	CTCCAGGAATTGAACATGAAGCAGCGAGGTTAAACAAACCGAAGCCCAAATGCTTCTGGTCGGCCGCACTTGACGAAAACATCAGGCATAAGTTTGAGAAATGCCAGGTTAGGC	-1.3043701260160483	-1.7412888958935393		-4.0517030372839535
RANDOM__random_sequence__randSeq__randSeq__randSeq__1048.1	AATGACACATCGGGGTTAGCACCATTTTTGAAGTTCATACCGAGTCATTTACAACAGCGGTATGTCCTAGCATAGCTATTGCTTAGTAGCGGGACGCATTGCGCTGATTCAGCG		0.9385697423190941
RANDOM__random_sequence__randSeq__randSeq__randSeq__1049.1	TCGACTTCCGAATATATCATTCCGCATCGTTATAGCAAGATGCTAACCGGCACATACCAACGCCCGGCGGCTGGTCGAATGGACAAAACCTACTGAACGCCCGTGTTCTAAATG	-0.8429549641742273
RANDOM__random_sequence__randSeq__randSeq__randSeq__105.1	TAGCATTGGGGAGCGTCTGGTTCATCAAGTTTAGCTATTGTTCAGTTATGGAGTATGATTTGAAATGGAGGCTCCAAGAGATAAAACGCCCAATCAATGCCACCTGGCTCACTA	1.1201264581294967		-4.936213553209607
RANDOM__random_sequence__randSeq__randSeq__randSeq__1050.1	CACCTCGCATAAGACACGGAACTCATTAGCATCGTAAGCTGCGTTACATGTAGCTAGATAGTGTCTACAAGGACTAGTATTGACACTACGCATGTGGAAGGAATCCGACTGTAG	0.9138889331623534	-2.714979760672071	-3.345443191201901
RANDOM__random_sequence__randSeq__randSeq__randSeq__1051.1	GTGCTTACTTCCTGGCCATGGCTCAACGTCGCGTCTAAAACCGCGTTAGGGTCGGGGGGGGGTCATGCCTGGTACGTGCGTGACTTTTTTTTGCCTTCGTGGACTAGCACATGA	1.1729311716281259	2.1186496444253504		0.9007594932634098
RANDOM__random_sequence__randSeq__randSeq__randSeq__1052.1	CTCTCAGACCAAGCCTTCTGTACGCTAAGGCGTTACATGTTCCGCCTCCCGGGGTAGTACTTGTTCCTTAATTCGCGTTCGGCTTGATTTGAACCGCCAGATCGATTCCCTGAC		-1.520345673313424	-2.3801795346761434
RANDOM__random_sequence__randSeq__randSeq__randSeq__1053.1	TATGCTTTTTCCTGATTTTGCCCATCATTACGGTCCAAGAATCATAGATGGACTTTCAAAACACTGCAATTATTTACTACCCACTCTATGCGTCTCCTTCCAATCTTTGATATC
RANDOM__random_sequence__randSeq__randSeq__randSeq__1054.1	TGATTAACCCCAGCGCGAAGGTCTGAGTTTTGCACGTCGAGTAATGCGAGTGGCTTCCCCGCTCCGGGATCAGGAGTATCGAGCTCCTAGGTGCTGTCGGTCAACGAGTTTACC
RANDOM__random_sequence__randSeq__randSeq__randSeq__1055.1	TGGGCGGATCGCGCAACCCCACACGCGAGCCGAGGCGTGTCCAACGTTGCACACTCGCTAGGACGTCCAATTACTTAGTTATTCTTCTCGTTGGTAGGATTCAAGTACCAACTT	0.4102640726125464	0.48775690273636746		-4.659331523208537
RANDOM__random_sequence__randSeq__randSeq__randSeq__1056.1	CTCAGTCCGCGCATGCAGTTTAGGTTTCACACCTCGTAGTTGCCCTACACTCGGCTGCTTTTCCAACAGCTTACTCTGTGCGGAGAGGAAAGATCGCGTACGGTAAACTCACAC	-0.44653288673047586	0.02957608148485208		-3.526827026018959
RANDOM__random_sequence__randSeq__randSeq__randSeq__1057.1	CAGTTGGTATTTCTGTCATCAGATACCGTCGTGCGATCCGAAGAGGTCCCGTCCCTGTTTGGTTGAGGTACGCTAGCTGCTGTCTTACTTATCTGCATTTTGGTCGCATAAAGA	-3.6264476808502875	-4.86964912349316
RANDOM__random_sequence__randSeq__randSeq__randSeq__1058.1	CGCACGCCAAGATGTGGATTGCCGCCCAGATTTGGATAATGTCACCACCGCCAGTTGCTCATTGGGGTTATAAGTAGCATGTCTGGGTAAGGCACGGTCGATATTGGCGGGATC
RANDOM__random_sequence__randSeq__randSeq__randSeq__1059.1	TGTCGCAGTCTTCACAGAATAGCCAGCCAGATGTTCATCTAATCTTGGCTTTGTCGACTAGTCCGCGAACGGTATATGGAGGCGTGAACCATTGAGATTTTCTTCTAGTTAAAA
RANDOM__random_sequence__randSeq__randSeq__randSeq__106.1	TAACATGCGAAACATGAAGGCCTTGGGGCGCACTTGTGTTGACGAGACTCGGTGGTAGGTAAGCACATGGTGTTAAGCGGAGCCGCGTTCTAAGCGGCTACGTGTAGGTTGCCG		0.9810599380641811	-0.1617412338051758	0.7074646036637272
RANDOM__random_sequence__randSeq__randSeq__randSeq__1060.1	GTGGAAGGGTTTAGATAGGGGCTTAATAATCCCACGTGCGCTAGTTAAGTACATTCCCAGATGCCTCTGTGCTTTGCCGCCCACGGCACATAAATCTCGATACGGGGCGCGATG		1.3201221636829876
RANDOM__random_sequence__randSeq__randSeq__randSeq__1061.1	GTCAAAAAGTACTCTACTTCGCATTTTCGGGACTTTATCGTGCATCCCGTTGGGATTTACTACTATAACGGGCATACCTATCATTTATGTAATGGTGCGCAGCACTTGAGAAGA	-0.70082927946118
RANDOM__random_sequence__randSeq__randSeq__randSeq__1062.1	GCCATCGTGGGGTTTTTGGATGGTCCAATTGAAGATACCCGGGTTAGGGGGTTGCAAGTCCCAAGAAGTGATCGTGGCCTACTGACCCTGCGAGGACCCCTCGTTAATTAAGTT	-1.95851493738466	-2.375281362585567
RANDOM__random_sequence__randSeq__randSeq__randSeq__1063.1	TGGCCACTAAAGGACTGTGACCTTATCTTAGCAAGAACGGATGCCCGATAACGGCTCCACATCGTCTAGCGGGGCTATACTATACGTCCTCCGGAGCAGCGACCTGGAGCATTT	-0.3053055164684314	1.7544479092123488
RANDOM__random_sequence__randSeq__randSeq__randSeq__1064.1	CACAGCCAGCACTGCTCAGTGGACAAGGGAAATTTACTTGCGCCTGTTTCTCAGCCATCTCAACACCTAGGCCCACTGACGTTCCTCTCCTTCTCCCAGCGCGGCCCGCGTTCT
RANDOM__random_sequence__randSeq__randSeq__randSeq__1065.1	CGACTGCATACGTAGGAAAGCACACAATAGAGAGCTATCCGACTCAACCTAGAATACCTTAGCGTTGATTGAACAAGTAGAATCTCTATACTCGTACCTACGGCGTGTAAGTGC		-1.4781822633321893
RANDOM__random_sequence__randSeq__randSeq__randSeq__1066.1	CAGACCCCATTCTGTACCTGCCATAGCCACGCTGCACAGGTAAGTCAGTGGCTTTAGATAATTTGTTCAGATACTTTGGGACCTCGCATCTGAGGTCTTACGTCGGCCGAGACA		1.1962622226774797		-3.190420782341291
RANDOM__random_sequence__randSeq__randSeq__randSeq__1067.1	GGAACATGGAGTAACAAGAATAAGCATGTTTCCCAAGCTGACCCGTTTACGACAATCGCTGCCGTGGCGGGTCGGTCGGCCATTTCTAAGCCACACGCCGTAAACCTCTTAATG	0.09445467480556624	0.745192611900309
RANDOM__random_sequence__randSeq__randSeq__randSeq__1068.1	GATCGGCTGGACCCGACTTTGACCTTCATATTAAGAAAGGTAGTAGGAGGTCAGTCCTCAGCAACATACACAACCTGGTCCTCTCCAGAGGGGAGAGCCACGGCCGTAGCCATC
RANDOM__random_sequence__randSeq__randSeq__randSeq__1069.1	CTCAGGGGTGACGTCAGCGAATAGCGTTGCTCTAGTGGAAGACGCTTTGATTTCTTGAAAGTCCGAGTCCGGTACTAGGATCGCCCAATCAACTTTCAATGTATCCATCCAGTT		0.6816019143186015		0.7248164251815598
RANDOM__random_sequence__randSeq__randSeq__randSeq__107.1	TCAGGCCCCGATCTCTCAGGTCCAGGACTTGCTACCGTATCCGATCGGTCTCAATGAGACAAATGGGACCACTCTCGAACGGCCAGCTTGGTGCTCACGCCTTACAAGCAACAG
RANDOM__random_sequence__randSeq__randSeq__randSeq__1070.1	TACTCAGGATAATGGAGTGTTGAGACCACACCGTGAGTAACTGCAGTGATTAGTGGGGGTGAAACTCCCACATTTACCTTGCCGTAAATCTGTACCTGTCAAGAGAGTTTGGGT		-4.622130211216245
RANDOM__random_sequence__randSeq__randSeq__randSeq__1071.1	CACGGACACTGCATTGTGACTCCTACCGACCATGGCGCTCTGAGTACCAGGCGTATTGACAGGGGATCCTAACCTTGGCCCATAGAACCACTTAACTCGACCAAGTCCTAATAC		0.7811914818849852	-1.690884548108348
RANDOM__random_sequence__randSeq__randSeq__randSeq__1072.1	AAAACGGGGGGTTCATAGGCTAGAGCGAAAGACGAAATTCGGGAGTGGATTATTACATGTCACAGGGCGGCAACTTATGACTCGAATCACAGTTTAGACGCTCCCTTACCCCTT
RANDOM__random_sequence__randSeq__randSeq__randSeq__1073.1	GGGGTTCAATCGGAGTATGGCCGAGATCCCTTTCCCGCTATCTGCCGTCCAGGGGCATTGGCCTTCTTGCTCAGACTTAGCGGGACGAGACGCATACTCCAATGCATAAGTATA		-2.357630161180885		1.397693045915049
RANDOM__random_sequence__randSeq__randSeq__randSeq__1074.1	AAGACGCGTAAAAAGGCTGTCGCCTCAAGCGTCTCAAGCCGATGACTGATTCGGAGTGGATTAAGGGTGTGATCATTTTCTGAGCAATCTACACCACATCGGCGTAAGATTCTA	1.5289613585760449	0.6404586007311345		-0.2933562567433593
RANDOM__random_sequence__randSeq__randSeq__randSeq__1075.1	GGACAAATAAGCCCCTTTACGCTCTTACAATAAGCTAGTGGTCTGAAGATTAGTGGTTGTATACATCGTTTTATACGTCTCTACAGAATGGCTATTCACCACTTCGCATCGACC
RANDOM__random_sequence__randSeq__randSeq__randSeq__1076.1	ACTAATCACGTTCCTATTAGGCACGGCCAGAGGGTGACAGAGGTGTCGACTCAAAATTTCATAAGCAAGGCGGCATTTTTGACTGTACCACCGACCGAAGTGATTAAGCTATAA				-3.2220322245307393
RANDOM__random_sequence__randSeq__randSeq__randSeq__1077.1	CTCTGTTGTTGCGTTCTGCGACGGGCATCCGACGTATTACCCGGCCACAGCCCAGGTCTCCCGCTAGGCTGTACAGTCGATGTTTTTCTATATGAGTGGCCGTTGACGTCGTGC		0.32403932042283246
RANDOM__random_sequence__randSeq__randSeq__randSeq__1078.1	TGGATTTAGCCCCGCGCAACGACGCAGCTGGAGAACATTCGCTAGAGGAATGTCCTCCGAGCCCTGTTTTTAGCCTAGGGAAAAACTCTCTCTGGGTCCGCGATCGAAGAATAC
RANDOM__random_sequence__randSeq__randSeq__randSeq__1079.1	ACCGCGCTTTTAAGTATTCGTGCTACACTCTCCTGAATAGTACAATACAGCCCAATTGCCTCGATGCTTGGGGCATTAGTTACGGCAACAATATTTTGGAATCAATTGCCCCGC		-1.4081421611311535
RANDOM__random_sequence__randSeq__randSeq__randSeq__108.1	TCTGTGGCCTTTCATGTTTCTGTGAGACGGAGAACCCCCCGTCACGCGAGTGGAAGCATACCGAGCTAAACAGCATCGCCCGTTTGTGTCACGCACCCGCAGATTAAATAGGTG		1.6611440659967978		-2.0860494393289786
RANDOM__random_sequence__randSeq__randSeq__randSeq__1080.1	TATTAAGGGGTATTCCATGCGCTACGTACACATCAGATAGCTGTTTAACGGAATGTTGACGTCTACGGCAATGCGTTTCGATAGCCGTCGTACTCAATTCACAAATATTTCCAT	-2.853795692531966	-6.582955840507257		-3.418049653401979
RANDOM__random_sequence__randSeq__randSeq__randSeq__1081.1	GTCTCTAAAATGCTAGAGCAGTCGGCCAACCTGAGGAATTGCTATACTAGCAGGTAACGGAAAGACGTTCGGGACCTGCTTACTGTCGTCGTATCAGCGTATGTAGAGCAGGAG		-2.5338938545751954
RANDOM__random_sequence__randSeq__randSeq__randSeq__1082.1	CCTAGACGGGTCCTCTAGGTCTTACTCAGACCCGACTGCGACGTGCCCTATTGAATTGTTTCACCCTACGCTGAGTTGAGCCTATGAACTGCCGTGCACGTGGTGTCCCCTATT	-1.7529638114270767	0.7571815409908039		0.15133316926420015
RANDOM__random_sequence__randSeq__randSeq__randSeq__1083.1	TTCAATGCCCTTCGTCTGGAGGTGGACTGTAGAACCATTCCGATGCTGCAATAGGCCATGAGCGTGTTTACGCGGTTATCATTTGGATGGGGGAGACTCCTGACGATAGCCAGT
RANDOM__random_sequence__randSeq__randSeq__randSeq__1084.1	CGTTGATCCCATACAAATATCGTGTCGCTGGATGGTCACGCTCAGGTCGGGACCGGGCAGAGGGACAAAGGAGATGTCTTAAGACACTCCACGTATGAAGTGCTAACATAACAT	-2.596410866369652	-1.3446749408247758		0.6686224416855949
RANDOM__random_sequence__randSeq__randSeq__randSeq__1085.1	AGACGTTTGGCGACGGGCGAACCCTTTGGTCGTGTCCATGACTGATCAGTCCTAGACCCAGAAACTTGCGGTCAAGCTCAATCAGTCAGAATACCAGAGACCCGGTCCACTAGA	-4.818889088385028	-2.1626758601703697
RANDOM__random_sequence__randSeq__randSeq__randSeq__1086.1	AACTTCGTGCTCAGAAATTGAATCGCAAACATCGCCTCTGAAAATGCCTTACCCGTGCGGCTGTCTTTGAGCGCATTCTAAACGTTACTGAATATCTTCTATTTGCTCGTCCCG	-3.399168528209819	1.9405575072269763
RANDOM__random_sequence__randSeq__randSeq__randSeq__1087.1	CGGTGGTTTCTGGCATTGCCCCCATAGTTTGTAGACTCATAATAAGGTAACTAACGCCCCATGGCGAGAGGGCGTTGGTCTCCCTAAGGGGGAGACTAGGCTGGAGATAACGAT	0.8564922053154789	1.154298260567124	-3.427776838525643	-0.15308609257104508
RANDOM__random_sequence__randSeq__randSeq__randSeq__1088.1	CACACTACCTCGCTATTGTCGCGTGCGTGACCGAAAACAACGCTCCAGTTTGAGTGGATTTGACGGCTACATCATATTTCTCAATCCATCCGCGAGTAGAGATTAGGCTTAAAG	1.3497464742657048
RANDOM__random_sequence__randSeq__randSeq__randSeq__1089.1	AAGTGTTTACGAGATACAGCCGAAGATAAGGACAGGTTCACCCAAGCGGCATGGTGGAATGCTAGACACCGGGTGGCGGCCAAATGCTTCTTGGGGCCCCATTACGTCAAGGTG
RANDOM__random_sequence__randSeq__randSeq__randSeq__109.1	ACCCTCTCATCCAAGAGGCGACTTCTGCAGTATAGTCGCATACGACCTTAATGCCACGCAATCCGTCCAAAATAATATCCCTGTCTACTTTCAAACCGCGTACGCTTAAACTTC	0.2242618440012632	-1.472195216932553	-1.68919224389874	-0.7440066385064034
RANDOM__random_sequence__randSeq__randSeq__randSeq__1090.1	GGGGAGAGGATTAAAACATTGTACTCTGAAGCGCCAGCACGGTGACAAAGATTTCAGTTGACTGCGTATTATCTATTCCGCATCTCACAGTCCTAGCGAAGTACGGGGCATGCT		-3.24148506481872		-0.8134195808310519
RANDOM__random_sequence__randSeq__randSeq__randSeq__1091.1	TGTCCACGCCACTTGTCATCCAGGCCCTGGCTCCCGCTTCTCAGTCGGACGCCACAGGAAGTGCTAATCTATCATGAGAGTGTTACTAATTTCCGTATACGTCGGTAAGCACAT	0.8689474964941912	0.8965378459663663
RANDOM__random_sequence__randSeq__randSeq__randSeq__1092.1	AAACAAGCTCCGTTTATGCCAACCTCGAGTCACATCATTTGACTGACAATAAACATGAGCAACCCTGCTTTCGCCCCGTTATAGGTGAAACTCATTCCAATATCTGGTATTAGA		-3.7824538485883505
RANDOM__random_sequence__randSeq__randSeq__randSeq__1093.1	AAGTCCTAATTAAAGGTGAATACGGACTATTTACCTAACTCTTGGCCACAGTCATATCCTTACGGATCAACTGCAACCGGACCCTGAAACACTAGGACGTGGGGGGGCCCCCCG		-2.319591170796591		0.252825268524048
RANDOM__random_sequence__randSeq__randSeq__randSeq__1094.1	AGAACCGTCCAAGTTACTGCTGCAAGCGAAACGCCCGTCGTACAATATTGCCGCAGTTAGGACACGCGCAACTTGCTAATAAAGCCAATGGTCAACGCTATTAATAAAGATATA		-0.4234520383329908
RANDOM__random_sequence__randSeq__randSeq__randSeq__1095.1	CGGGTTGGTTACCCGGTCACGCATGTAGATCCAATCAGGATACTTCGCCTTTATTAGTACGCCCGATTTCACACATTACGCTTAATGGAACTACGAGACGTGCCGGCAGCTGTT
RANDOM__random_sequence__randSeq__randSeq__randSeq__1096.1	CACGAGTGAAAAACCATTATCTGTTCCCGGTTATAGCAGATTGCTTTTGAGCCGACGATTAACACTGCGAGCCAGAGGCTTGGCATGCTCAGTCGACGAGCCGTCACCTATCAT				1.025473820031469
RANDOM__random_sequence__randSeq__randSeq__randSeq__1097.1	TTACTACATGACAGTACAGCCGGTCTCCTGGATTAATGTGGGAAAATTATCTTTCGACAAAAAGAGGCGCTTTTACTGGGTGACTTTCCCCTCATCCATAACTCACCCGAGCAT	1.0111222603165826	-2.9352600499543144
RANDOM__random_sequence__randSeq__randSeq__randSeq__1098.1	AATGCACCCCTTGAGAAGCGGTGCCGCCGGAGGAGTCGCCTATCTAGTACGAGACTGTCGGTCTGTGTCATCAGGGTAGGGACCACCGTTTCGTCCTCAATTTGCTGCGTAGAG		-5.586997409606982		0.2847280302238941
RANDOM__random_sequence__randSeq__randSeq__randSeq__1099.1	GTCCATATGTGAGACGTAGTTTAGTACACGTCTGCCGGCCGGCGCCTAATTGGCAACAATTGGCCTACAACTAATGACGCTGTAAAACACACCGCGTCACTGTCGAATATACAG		0.18597964184327076	0.4354305018013672
RANDOM__random_sequence__randSeq__randSeq__randSeq__11.1	GCGCAGCCTGCTAATGCATCCACCCGGATGGGGTGAATGGTCCCATCAAGCCTTAGGCATCCCGAATTCACTATGCGTGGGCTGGCTCTATATAATCCTATGCGCGCAAAGAAG		-3.4807321293969102
RANDOM__random_sequence__randSeq__randSeq__randSeq__110.1	TTGCCCCGAGGCAGTTCTATCTGTAGATTATTCGCTAACGCCGGCTCCGAGAATCTCTGAGTCCGGTGTAGGTACGTGACTTAAGAATATAGACCTCTGTTCAGGTAACTTATA
RANDOM__random_sequence__randSeq__randSeq__randSeq__1100.1	GAGTGCAAAGTGTCACACATGCCCCTAATCCATCTTGAGTACAGGGACTCACCCAAAATTGAATACTAATAACTTCACCCGCGCTGAAACACAACCAGCCATCCGGTAATGGGC		-2.7478733579597847		0.7373084395649055
RANDOM__random_sequence__randSeq__randSeq__randSeq__1101.1	TTTAGTAGGGGTCGAGGAGCAACTCCACCATGATACAAACGCTAACCTTCAGTTACAGAATACGACACGATCATTCTCGTATGGGAGAACGATCCAGCTTGGCCACCAGGCAGA	2.6109810392722053	2.5613311880772534	0.4690434889478533	1.2977629735342389
RANDOM__random_sequence__randSeq__randSeq__randSeq__1102.1	GCACCTCGGAGTATGCCTGTGCTAAATCTAGGGAGCCTAGTCCACTGTCACTGATATGTTGAGAAGTAGGCTCGGTCTAGTTATAATACACGGATGCCTCAAAGGGCTATTGCA
RANDOM__random_sequence__randSeq__randSeq__randSeq__1103.1	TGACTGGCTGTATTGTCACCCTATTTTCCAACCTCTCCTTCGTTTTGGTTCGAAGTCTGGGTATAATCGGGTCCGCCGCCAGACGTGCTAATCAGTCATTGCTCATCGACCGTC	0.4544121809053208		-1.952810404643651	2.0387764826488444
RANDOM__random_sequence__randSeq__randSeq__randSeq__1104.1	AGGTAACAGGTTAACTGGAGGAAAGGTAATAATGGCGACAGTGCTTTGCCGGCTGGCCGGCGACATGTTTGAGCGCTAACAGCCTTAAATATGATCGCCCCGCAGGTCCCTATA		1.3512690355751122	-2.636949699660832
RANDOM__random_sequence__randSeq__randSeq__randSeq__1105.1	CACCTACGGTTGGGGGAATCTACCTATTGGTCAAGCCACGTACGAGAGGTTACGTCCGTAGTCGGGGTTTTTACCTTAGTGGAGATTAGGTTACGTAATAGGCATAGGGATTGC	-1.2519220881787505
RANDOM__random_sequence__randSeq__randSeq__randSeq__1106.1	GCGCTGGAAGACAGCAAATCTCTGCAACGGAACCTGCCCTTTGTTTCTTCTCCTCCGATGAAAGAATGTATCATATTTAGTCCATAGTAGCTAGGGGTCGTCACGGGGGCGAGT
RANDOM__random_sequence__randSeq__randSeq__randSeq__1107.1	CTACGCGGACGACACTGCTAATCTAGGTAATGCTTTACATGGTACAAACATCAAAATATTTTTGGGGAGTTCCCTACCCAGGGACCAAAGGGTCATTGGGTTCCAACACTTAGG	-1.1402996958655627	0.9767567701390569		-2.617205453657413
RANDOM__random_sequence__randSeq__randSeq__randSeq__1108.1	AGCGTCGCGTGCATAAGCGAATCGATACTGCCGAACTCGTATCTTACACTGCATGACAGCGGTGTCCCGGATCATTCGCCGGACGATTAACAGTCTGGAGTAAAGGTTTAGATG
RANDOM__random_sequence__randSeq__randSeq__randSeq__1109.1	TATTTCGGGGTATAGCTCCAGACTGTCCAACTTCGCAGAGAATGAGGATCACTTCTAACCCCCCTCCCTTTATTCCTCGATACCAGACGGACAATGCAGCACTGCGAATATCGA	0.406174665355353
RANDOM__random_sequence__randSeq__randSeq__randSeq__111.1	GACTCCTCTACCACCGTTAAAGAACAGAAGTGTACCTTTATGTAAGATCCCTTAAAAGATTAAACCAGTGCATTCTCGTTATAGTAGCGGTGGTCGTAGAGGCTCCGATTCATG	-0.7158786553206853	1.2693749368196536
RANDOM__random_sequence__randSeq__randSeq__randSeq__1110.1	CTGGATGTAGAAGCACATCAGTTTTTCCATGGATGGCGGTTACCTGCCCTCCCTAAAGTTTGTGTTAAATGGTCAAGAGGCAGACGCGTACTGGAAACATGTAACATTAAGGCG				-0.5868955075899855
RANDOM__random_sequence__randSeq__randSeq__randSeq__1111.1	CATAACACATATTAGCAGCTCCGTCCTACACTCCCTCGTCTCGTCAATATGTGACAATGATAACTTGGGCCTAGACGAGTCGAGTGTAAAAGTAACCAAGATGGCAGTCGTTAA		0.7294524264918165
RANDOM__random_sequence__randSeq__randSeq__randSeq__1112.1	GTGTGATATGTCATTACGCGGACTGGAAATTATCCGACATAACATTATTCATTCGTGTTCTCTAATGCGATTCCCGGACCCTTTAACACTGGGCCAAGGTAGTCGGGTCATACG		0.9394207137534312
RANDOM__random_sequence__randSeq__randSeq__randSeq__1113.1	TCCCCAGCCACGACTGATGACCACTAGCTGTTCATCACTTTTTTTGAGTCAACAGGCTAACAGGGGTTGGCGTATCAGAGTACGTGGTTAAGGGAGGTCCTCGACGTCTCGTAG
RANDOM__random_sequence__randSeq__randSeq__randSeq__1114.1	TCGATAGACGCTTGCAGTGTTACATTGCGGATCCAGGGCCTTCCTTGTTAAGGCTCGCCGGAGACTCTGGTTGCGCTCTGCGGTTAACCCACCGGCCAACCTCAGTATCGCAGA
RANDOM__random_sequence__randSeq__randSeq__randSeq__1115.1	GGTTAGGCTGTTTCAACAACAAGGACTCGCGGAATACCCCATCCTATGGACCCCTTCCGCCGAGACCTATGTCCTCCCGCGCTTGGTAGAGTAGACGCTTCTCCGGCGTTAGGT		2.4382300386809264		-1.0460928340550133
RANDOM__random_sequence__randSeq__randSeq__randSeq__1116.1	GGTGGTAGTACGACATACAACGCACGGGGAACCAAGAACTCTTCGCGACGCGTTTAGAGACGCGGGTTGGCTTCCAGTCCTGTCGTCCGGCCGGTCTTGCTGATTAATTGAAAG
RANDOM__random_sequence__randSeq__randSeq__randSeq__1117.1	ACCCGCTGGCCTGGTTATCCAGCTAACGTTCAACGTGGCGCGGACTACCTAGTTATAACGGTCCATCAGAACTTATACTCTCAATTCCGTCCATTTACCGAACCTTGCTTCCTA	1.017925167790259	-1.349421665681739		-0.06647295169595557
RANDOM__random_sequence__randSeq__randSeq__randSeq__1118.1	ACCGTCTGGTTTCACTGGTTTGTTTACCTTTGTTTCCTGTGTTAAGGGCAGGTGACATTAGAGTTATTCGTACACTTCTATGTTCTATCTGGTATCTAACAATGAGTTGAGATG		2.2672878674303854		0.30222626272894515
RANDOM__random_sequence__randSeq__randSeq__randSeq__1119.1	TCCCTTTGCATGAATGAGGACATTGGACTCGAAGCAGCGTGCGATGGGTCATTCTCCGGACTTGTTATCGCCATCTATGGATAGCCAGTTTTGATCCGTTGCGGTTCTATCTAA		-0.6637956353141435
RANDOM__random_sequence__randSeq__randSeq__randSeq__112.1	GTGGCCGATAGTCGGGAGTGTGACTATACTAAAATAAGCTCGGTTTGTTTTATAAAAAAAAAATAGTTCTACTGTCGTCGAACCAGATACTCCTTGCGTCAGCTTTTCCAGTCG	-4.489504507420408			-2.9535713244250092
RANDOM__random_sequence__randSeq__randSeq__randSeq__1120.1	CGCTGAGAGTTAGCGAATGAAGGGCAGGCTCCATGTCCGCTAAGCTTTGGAGCGTCGTGCTCTGATTCCGATGCGGAAGATCGCGGTCCGACGCCTGCAGCACGTCAAATGGGA		2.3515623747026964
RANDOM__random_sequence__randSeq__randSeq__randSeq__1121.1	CTGTCAGGCATACTCGCTTGATCCTGGAATCATGAACCCTGACCGGACCGCCCTCATCTGAGGTGAATGGAATGCAACACCTCACAAGTCGCGTGCCGTTCCTGACGTTCGAGT		-4.250542092143046
RANDOM__random_sequence__randSeq__randSeq__randSeq__1122.1	GACCTAATGGTTCTATACGTGGATTTCCTAGTAGGCTGCGGACCCTCGCCTAGGGGTGGAGTCCAAAGAGGCCGTGATCTACAGTCTCCCTATTCCCCGGTATTATCTACGGCT		0.3003568812894662
RANDOM__random_sequence__randSeq__randSeq__randSeq__1123.1	TGTGCCGTCCCATTCGTTACTCTCGGCTGTGGACATTAAGAGAAGCATGGTCTCGCGTACCCCTGCTGTTCGCTTAAACATGCCGGTTACAGTTTCGTGGGTCATCGTTGAGAG				1.2517231356869096
RANDOM__random_sequence__randSeq__randSeq__randSeq__1124.1	TGGTTCGACATTATTCCCTACCGAGACATCTGTGAAAGGGATTTGTAGACCCATAGGAGTTTAGGGCCTCGTTTAAGTATATGATCAGGTGAGTGTCTGCTTGGCAGTACTCTC		-1.7904268103823038
RANDOM__random_sequence__randSeq__randSeq__randSeq__1125.1	AGTAAGGTCTTATTCTAAAGTGTAAGCAACCTGGCTTGCCATCTTCCGCTTTAAGCGCAGCCAGAACTGCTATACGGCTTGCTCTGCTGGTGATATTCACGTGAATCTTGCCTT
RANDOM__random_sequence__randSeq__randSeq__randSeq__1126.1	CGCGACGCCTTATACCCGGCACGCCCTTCCAAATGGAAAAGTATGATGTTTGAGCCTGTTCATTGCTGTACTTGACCGCTTGATATTTTTTCCATAGGCTATGTACAGATCGGT
RANDOM__random_sequence__randSeq__randSeq__randSeq__1127.1	CGATACAGTCAGAGCCTCCAGCGATGGCTTGTCCGGCGCCTTATGGACCACTCGACCGTTCAGATGTATTCAAGTTGATGCGATCTGGGTTAGGAACCCTGGGTGTTCGACGCA
RANDOM__random_sequence__randSeq__randSeq__randSeq__1128.1	CGAACATGGGGCCAAGTTGTATCCCCGAAGCCCATTGCCATTTCCCCTGCCAGAGAGGCGCTCCTGGGAGGTCCGCCGGGGCTCCTATTGCCCCTGCAATCACATGATGACCGG		-0.25598112721433725
RANDOM__random_sequence__randSeq__randSeq__randSeq__1129.1	CGTCGCGCGGCGGTAGTTCCCATGAATAATACTAAGCCGTCGTATAATTGGTTCTATCTGTGTTACAGACTCCGACTGCATAGAATCTGATTATGTGCAACATATGTTGGTTTG
RANDOM__random_sequence__randSeq__randSeq__randSeq__113.1	GTGACATATTGTTTGTTCGTCGACTACGGTGCTACTGGATTGCCTTTGACAGTCTCCAGGGGATCATCTTTAAGGTCTGTATGAGAGAACTGCAACTACTAATTAGTTCGAATA	-0.43579937829430715			-5.259267941552075
RANDOM__random_sequence__randSeq__randSeq__randSeq__1130.1	ATTTAGTTATGTAGGTTTACCCTACAGTAAAATGTATAGAGAGGGATCGAGTGGCAGCTCGTGCGCTGACGCTCTCCGATGGGAATAAGTCCGAGTGTGAAACGAATCGACGAA		-3.6136975715446464	0.9549931812578378
RANDOM__random_sequence__randSeq__randSeq__randSeq__1131.1	GGTGATCTCTCCTCGAGATCCATTGACTACTCTCACCTCTTCTTGGGGCCACTTCGACAGTCTTAAGACAGACTCCGGCCATTGAAGCAAGGCAACGTATCCGTGTGGGAGGTG		-2.6341041775765035
RANDOM__random_sequence__randSeq__randSeq__randSeq__1132.1	ATAATTCGCACCTCGGAATCCGGAAACCGATTGCGACCGTCCTAGGACGAGAACGCTCACCTTTATACGCCTATGGGGAACGGTTGGAGGTGGGGTCGCGAGTCTATTCTGCCA
RANDOM__random_sequence__randSeq__randSeq__randSeq__1133.1	ACTAGCACCTGACGGGGGACGGCGAAAAAATTGACTTATCTGTGCTAACGGTTTCACCAAACCAGGTCAAAGCGAGTGTCGATTATATCCTAATACTGTTCCCCAGCGTTCAAG
RANDOM__random_sequence__randSeq__randSeq__randSeq__1134.1	TTGGCGAACTATGTACCGCTAGCCCTCGTTTTGTTTTGAATAACCGGCATGGAGAGCTCGGTGCACGGGTACGGTATGGAAGTTTGTAGACTATGAGCCTGAGAGAAGCTCATG		0.6176013778659876
RANDOM__random_sequence__randSeq__randSeq__randSeq__1135.1	CAAGCCTGCTAGTTCTCTGTGTCTGCTGTCTTGCCGCTAGTGGATCTTTCACAGTGGATCCGGTGAATCTAAATCAAAGGGATCACACATGAACGTGCACTTGTCTCGCAGATG		-0.45738610144437325		-0.5294112598593003
RANDOM__random_sequence__randSeq__randSeq__randSeq__1136.1	AACCATGTTTGGAAGCTCAATGCGGCCCTCGCGGTTACCATTTGAATCTCTGGAGATGGAAAATCGATCTCTCTCCTCGAGGTAAACAGATTTCTATAGAATTCTAAGCAATAA	0.9991977396300504	-1.7142119474240087
RANDOM__random_sequence__randSeq__randSeq__randSeq__1137.1	TGTAGTCTAACAAGTACGCCAAAAATTCAGCCGCCGAGCACGCGCACCCCTACTGTTACGCCCCAAACCTCTCTAGCTCTATGAACCCGTTTGGCGGGGCAGGCTGCAAGGCGA	-5.747789532770708	0.5770977032717115		-2.069176340746038
RANDOM__random_sequence__randSeq__randSeq__randSeq__1138.1	GCCCTTAACCACTGCTTCTCGCTCCAGGTCTCAGCTGAGCGAGGCAATGAGAGTGGGGGGCGGTAAGGTCCCAGATAGCCGGAGGGATGATCCGCCTCTCAGGGCGGGAGCACT		0.7366049899236508
RANDOM__random_sequence__randSeq__randSeq__randSeq__1139.1	ATCAACGGACAATTAGTGTGAGTGTGGTCAAAACGTAAGAGGTACTCAATACGGCGGCGCCACACTCTGGTCTTTCTTGGTCCGTCCCGCTGGGAAGAGATGTCTGAACCCTTA
RANDOM__random_sequence__randSeq__randSeq__randSeq__114.1	AGGTGACTTCCCTATCCCGCCCACAGCAGATCCTCTCGCCGCTGAGGTAACCTCACAAGAAGGCCGAAATGGTGCGGGAAATTAACCGCTGCCCTGCCTTAAAACTCCCCGCCC			-3.884978810633667
RANDOM__random_sequence__randSeq__randSeq__randSeq__1140.1	AAATGCTGATCACAGACATCCGATATACAGTGAAAGAGCTATTCATCGACGTAAGACAGAACTCTGCAAAGTCCGTACGTGTAGGGGCTACACGGAGTGTTGACTAGTGGAGTT
RANDOM__random_sequence__randSeq__randSeq__randSeq__1141.1	GCACGGCCCACCAGGACCCGTTCACAGTTGACCGTACCTTAAATGCAAGCCGGCTGATGAGACGCACCGGATGTGCTCTCTATACACAGATTGCCCTTCCTCATCGGCTTATAG
RANDOM__random_sequence__randSeq__randSeq__randSeq__1142.1	AGGTTATACTTAATTGATCCAAATACCAAATACTTTAACCTTTAGCTGTCTTATATCTGTTAATTATACTCCTGACCCAGTGGATTTGTAAACGCATGCATTCTTTCTCCCGTA		-1.8748786208745245
RANDOM__random_sequence__randSeq__randSeq__randSeq__1143.1	ACACGCCAGGTCAGGCAGACTGAGCGCCACTAGTCCCTCCTCTCAGTTCACGGTATGAGAGGATAAGAAGAGGACACTGCACCCATAGATGGCCAATAAACTCCTGAAAAGTAG	-0.7710017926727503	-5.234959146009201	-3.977672197211588	-1.7059683847709284
RANDOM__random_sequence__randSeq__randSeq__randSeq__1144.1	TCACTTTACGGGCTGGCTTACCACGGTCTGACGGCTTGTCAACTGGGCGTAAGCTGCAAATATCCCTCGCATGTCCATCGGCGGTCCACGCTAGAGGGGTCAAGGGAGTAATCC	-1.4097981896805187	-1.002384391080709
RANDOM__random_sequence__randSeq__randSeq__randSeq__1145.1	CGGAACCAACCGCCGTTTTGAACCACGCGAGCACGGACGTATCCGCAGACTATAACTGTTCAGTCATGGATATTCGCCGCTTCCATCCGCAGTTGTGTTTGCCAAGCACTACTC		-1.6665881444217887
RANDOM__random_sequence__randSeq__randSeq__randSeq__1146.1	CTGCTCTTTGGAGCCCATTGCAATTTATATTTGAGCTAATGTGTCTCTATCGTACGAGAAAGGATCTTCAAACCAGGGCTACTTCTCAGCAGTGCAGTAGGCGCGTAAGCCATT				0.3124269973431407
RANDOM__random_sequence__randSeq__randSeq__randSeq__1147.1	CGTACCGGGCCGGCGTTCACCCGTTGCCATCGCTGACCTAAGGCCGAAACCGCTTCCGCTGTCCAGATCAGGGATGGTCTGCCCTGAATGAAGGTGTTAACCAGGCTAACATTC	1.076923152459811	2.1681714466858835	-1.6932410137014735	0.3625259372189361
RANDOM__random_sequence__randSeq__randSeq__randSeq__1148.1	GAACCTTAGTATCACGACCACGTCCTGAAAGCCGGCCGCACCTTCGGGGGAAGGAAGACAAGTTCTGCCGTGCATCCGTCGAATGCTCTGTGCCCGTACGATGGGTTTGTCGCC
RANDOM__random_sequence__randSeq__randSeq__randSeq__1149.1	TCAAATCCTTAGTGGAAGACCATTTGTCATGAAAGTACAGAATCTAACGGTGGGAATTTTACCTAGCTCCTCCCGTTAACATCGTGTGTCGCCTTTTACTGTTGGCGCTTGTAT		-5.020012186130735		-4.478853691190723
RANDOM__random_sequence__randSeq__randSeq__randSeq__115.1	ACGACCCCCGCTCAAGATGCTAGTCGATCGCTCGGCGAAGGGTACTGAGCCAAACAGCCACAGCGTACGGCCGTGAAGCAATGCCGCTTCGAGATTCAGTAACTATATAGGTCT
RANDOM__random_sequence__randSeq__randSeq__randSeq__1150.1	GTAGTCTTGTTATTGCTGACATATCGGAATTGTTTTACTCCCCTGCGTTCCTACACCAGGAATCCTAACTAGATATTCTTACCCATGGTCCACTCACATTATTCTTTCGGCTGT
RANDOM__random_sequence__randSeq__randSeq__randSeq__1151.1	CTGTGGCACCCCTTACCATACATATAGCTCGACAAGGAGTAGATACCAGCCTCTCAAGCTGTAGTGGTGTCCTCTCTGTGTGACGAGGTCCTATCCCAGATCTACAGCTGAGTA			-3.0927345394434447	-4.748631443346151
RANDOM__random_sequence__randSeq__randSeq__randSeq__1152.1	CCCGCGCTGATGTAAAGTTCCTGTGCGGGACCCCATGACTAGAAATTTCCAGTCTAATCCTAAACCCTATCAAGTTTAGCTCTGATGCCAAAAGCGGGGGACACACTTTGGCAT
RANDOM__random_sequence__randSeq__randSeq__randSeq__1153.1	TGAAACACAAGTAGCGTATCCACCTAACACCAAGATTCGGTTGGAGTGTCACGGGCTAGCTATGAGGTAGGTAAGACTAGTTCTCACGTAAACGCAATTGGGCACAGTGCATTA	-2.9767851666949454	-6.660562029205711	-1.1122568836089461
RANDOM__random_sequence__randSeq__randSeq__randSeq__1154.1	AATACGATGTGATGATGGGCCGAACTTACGTTGGCGTAACTGATGCCTATTTTAATAAGCGTTAAGCCTGTCGCAAACTCCGTGCGTAGCGTGAGCTACCGCCTTATCGCTAAT	-1.2004111013596517	-1.520345673313424
RANDOM__random_sequence__randSeq__randSeq__randSeq__1155.1	TGAGTCCATCCGGGCCCCCTTATAATGCGGATGCAGAAAGAATGGTCTCCGGTAAATTAGCCAAGATGGAGTGACGCGCAGCTGAGAGGAAACATGAGTTGGCCGATGGGACGG		-0.35595352727570556	-0.9575059980669429
RANDOM__random_sequence__randSeq__randSeq__randSeq__1156.1	ATAGGATATAGTTAAGTAGTTTAAGTAGTTGACTTTTATGGCGTAGCACTTATCGCGTATGTCTGGGTTACGTGGTAGGCCTACGGTGTGCAGTTCGTACTCCTACATAGCCCG	-1.8993013467519662	-4.1725607280960695
RANDOM__random_sequence__randSeq__randSeq__randSeq__1157.1	TTTGAAAATTCTTGGCACATACCCTCAAAACAACGGGGACTATAGTTATGACAGGGGTCAGAATTGAGGGGTGTTGCAAAGAGACACAAAATACTGAGGCAATGAACGTTAAAA	0.5333381061036649	-1.8065893257258439
RANDOM__random_sequence__randSeq__randSeq__randSeq__1158.1	GCAATAAATAAAGCCTGGAGCGCAACCCATATCTGTAGTGCGGGTAATACCACTTGTTTCACCTAATGAATGACCAGATGGCGCGAAGGAATAATCTGCATAATATCAAGACAC		-1.701201949480777		-2.391121446367194
RANDOM__random_sequence__randSeq__randSeq__randSeq__1159.1	AATTTAGATTCTCGCGTGACGCGAGTAGTTCGTTTAGCGCACTCCAGAGCCGATGCTGGCTCCTCTGCGAGGTAAGATATCGTTCGGTAGGTGCTTAAAGGTATGGGCACGCTG	1.5343965721212867	1.8838268442532191
RANDOM__random_sequence__randSeq__randSeq__randSeq__116.1	CCCAAGGATAGCCATCATGGAGACCCCTTTTATCCGGAGGGAACGATCCGTGCCAGTCTAATATGCCTGCATTGCGACTTCGTGTCACGAGATCTTTACTCAAAGCCACTCTCG	-3.4981491323899037	-1.4331947423932765
RANDOM__random_sequence__randSeq__randSeq__randSeq__1160.1	ATCCAATACGATACGACTTTAGGTTAAAGGTTCTTGATTACAAGACGTTTAGAGGCGCACCGTCAGAAAGGCAGGCGCTCGGAGCAATATTCTGTTCGGATCCATCCAAAATCG		-3.488069727486176
RANDOM__random_sequence__randSeq__randSeq__randSeq__1161.1	CCGGTGGGGGTGTACATCAGGAACTGATAGGAGCACGCAGCGCTTGTCGTAAACACGTTAGATTACTTCAGGAGATGCAACGGATTCCTAGCACAAGGCATGATTCTCATCAGA	-0.17018447782351276	-1.3908024202904592	-3.6501253400985583	-1.8389228541911562
RANDOM__random_sequence__randSeq__randSeq__randSeq__1162.1	AATGCACAGAGAATGGCTCACCCGCAGGAACAGTGGAGAGGCGCGGAAAAAAGTTACTTTTTTTGATCTTCCCATTGACGCCCCCAGTGCCTTTCTCATGCGGCAAGATTGGGC		-4.200953848568879
RANDOM__random_sequence__randSeq__randSeq__randSeq__1163.1	CTCAACTCACCCCCATCGCTCTTTGGGGGCTCTCTTATGTACCACGATGAGACTCGCGTTGATCATTCACGATCGTGTAGTATAATGCTGACGTGTATATATGAGGAAGTCAAT				1.683107974615992
RANDOM__random_sequence__randSeq__randSeq__randSeq__1164.1	TAGCGCTGGAACCGGGGCCATGTGCCGACATATTTATAAACGACTTAGAGCCATTGACACACTCCTTGGACTCGGGTTGGGACACGCGATCCAACGCCGCAGGAGAAATCTCAG		-2.472104949953216
RANDOM__random_sequence__randSeq__randSeq__randSeq__1165.1	TTGTGAACAACTAAGCATACCAGACGGCGTCCACTGCTATAGGCACTCGAGATGGCAACCTCTTGGACCAGGGAATCTTCCCCGGCCGTAGGTCGTAAACTCTAAGCGGACGGC
RANDOM__random_sequence__randSeq__randSeq__randSeq__1166.1	GATAGGCTACCTGCCTGGCGCGCTCACCAAACTCTCATAGCACCGCCGCCCAGGCCAAGGGTGGTCTGAAGCCATTTAAGCCAATGTCTGGTGTCCCGCCCGGTTAGAGCGCAT		-4.237688245869758
RANDOM__random_sequence__randSeq__randSeq__randSeq__1167.1	TAATATCTTCATTGCGCTTGCGTTTTGACTAAAAGTATCTAGCAATAAATGTCAGTGGGTAAAGGGGATCGGGACTCTACTCAGGGCCTTCCCGACATGCGGAAGACACAGGAA		-2.5464208857175197
RANDOM__random_sequence__randSeq__randSeq__randSeq__1168.1	GACGATGCGAATGACAAAGCGACAGCTGGAGAGGCAGCATCCGTGCCACTTTGGCTTAAACATAACAGAAATACGATATCATTCGTTGCTATTTATCAACTTTTTGCAGCTTAT			-3.6963781060515335
RANDOM__random_sequence__randSeq__randSeq__randSeq__1169.1	GTTGTTTAGTATAAAATCCTGGAAGAGCCGCCTCGCACCGAACCGTCGCGTTTCCCCCCGTGAATGCAAATACGTGCCCCCCAAAGTTACCATGCCCTGCCCTCAGAATCGGTT
RANDOM__random_sequence__randSeq__randSeq__randSeq__117.1	TGTGACCTCAAACAGCGGGAGTCATCCCAAACGCGAGGCCAGAAAAAGCTGGTTAGTTTCTCTTGTTGCGTGAATATTGGTTGAAAGATATGACGCACGTCTAGGCTGTATGTT	-1.529037361040778	0.8753610583576105
RANDOM__random_sequence__randSeq__randSeq__randSeq__1170.1	GTTAGACCGGGTAACGCGTTTCTGACCTGTGACCTCAACTCCGGTTGCTCGCTCGGCTCCTGACTGTTGTGACGCAGTCCAACACGAATGCGAACAACGTGCAGACCCTAACCT	-0.14696203590024912	-1.2832253942444847
RANDOM__random_sequence__randSeq__randSeq__randSeq__1171.1	ATTACCCTGACAGCGACCCCCTACACACCGTACCCATGCAAACTGCCGTGTTCTTTGTTACTCCCTCTCTCCGGGCTCTGTAGGCATCATGCACGCACATGGTGTCAAGATGCC		0.9451093862076322
RANDOM__random_sequence__randSeq__randSeq__randSeq__1172.1	TCTCAGTCAGCCCACGAGTTCAGTTCCTTTCGGGCAGCCTCCCATGCGAGCTAGGGGGAGTAAGTCCAGATGGCACTAAGCTTGTCAACGCATTGTGGACCCTAAGTGAGTCGT		1.3129294375231837	-1.1971520185768494	-3.2255464844270296
RANDOM__random_sequence__randSeq__randSeq__randSeq__1173.1	CTTAGTTCGATCGCAGAAACTGCTTTTAACTGGGACGCCTCCACCTCGTTTAAAGACGCTCGTTAAGGTTATATGGCTACACAAATGAGTCCGTATGCATGGTGACAGCCCGGT	-3.832490585145411		-0.15970984430772023	-3.4571641925210916
RANDOM__random_sequence__randSeq__randSeq__randSeq__1174.1	CCCGAGCCCCCCACAGACTTCTCACGAAACTGATTCGAGGGGGAATCTACTACGGGACCTCTCGAACCCGTGGCGTAAGAAGCAAGTTCATCCTTGTCCTGGGCACTTGAGCAT	0.6176013778659876	-1.7484406109040864
RANDOM__random_sequence__randSeq__randSeq__randSeq__1175.1	GGCCCACTTCAAGAGTGCAGAGTATACAATTCACCTTTGATGAACTACAGCAGGCCTCGTGCAATTGCATAATCACCAGACAAAACAAGTGTGGCATTGTGTCCTCGGAGGAAC	-2.1006123094926545	0.8269356696646444	-3.4060934965194813
RANDOM__random_sequence__randSeq__randSeq__randSeq__1176.1	GGAATGTTCCGAGCAACTCCCGAAACGGGCATGAACAGCGGTTTGATGTCCCATTAGTTATTCCTGACTTCTTTTCTATCGTACAGTAAAAATAGTGGATGTCAGGGTGAACGA	0.19910147862231808
RANDOM__random_sequence__randSeq__randSeq__randSeq__1177.1	TTCAAGACAGATGTTAGTCAAGTAGCTTCCGTATACAAGAGCTAAGCCGAGGCAAGCCGTCGTACACTTTGTGCGCGGTTTTTAGAGGCAAAAATTCTTAATTCTCAAGGGATT
RANDOM__random_sequence__randSeq__randSeq__randSeq__1178.1	CGTACAGCCCTTTGGAATCCGCGAGATGATTCGATTCGCCTATACACCCAAACTCCCCGTGGTGCATTTAATAATCTCGGGGGTCTGTCACTCTAGTAATCGAGATTGATACAG		-2.90312027988873		-3.587487681425337
RANDOM__random_sequence__randSeq__randSeq__randSeq__1179.1	AACATTCTACGACAGAGTATTTCTGTACGGTCATTCACGCACCAGAGGTCGACATTCGCAGTCGTGCCTAACTTAGAACCAGGCCGTGTGGCGAAATTTACCTGAAAATTGTTG
RANDOM__random_sequence__randSeq__randSeq__randSeq__118.1	TGCGTGGTGAAAAATGTAGCAGGGTACGCAACGTGCTCGCAATAACATGAAGCTCGTAATGGTTGAAGTCTAGGGGACGAGCATTAAAGCGTTGTGTACCGAAGCCCACGAGCT	-1.3687821173798862	-1.53571005897179	-5.23178361438463
RANDOM__random_sequence__randSeq__randSeq__randSeq__1180.1	TGCGGCAATATCAAGGGCGATGGGCCGGTCATACTGTGCGGGAAGCGCTGAAGCCAGGTTAGAGATTGAAAAAGACAGTGGCGAGTCTGGATGTAGGGTACGGTAGCTAACGAA	-0.17892356893719505	0.7657576507163512		1.3323067860779103
RANDOM__random_sequence__randSeq__randSeq__randSeq__1181.1	CAGGTATTATACGTTGAGAGTGGATCTAGCTACACTCTTCGCATCCTACGCACCTCCCATATTATGCACATCAACCCTTAGGGTGTGGAACTAATTGGACTTGGAACATTGACG	-2.685131170262011	1.6438768809848814	0.5762798718599251	-2.1380175008279187
RANDOM__random_sequence__randSeq__randSeq__randSeq__1182.1	CCCGCAATTTTAGGCGTCAACAGTACTTGGCGTGCTAAGCTCGCAAGGGGGATGCGGTCACTTTTAGGATGGACTTTCCTCTATATAGGAAGCGGCGCGGTGCGTAAAGTTGAC
RANDOM__random_sequence__randSeq__randSeq__randSeq__1183.1	CAGGAATCCATTGAGTCGGGAGACACGTCCACCTGTGTTCTAGGGGTGGTGGTCAGCACTGGGCCCCCTCGGGCCTTGCCCAAACGTTTAACACCCCTAGGGTTCCGTTGAACC		0.48042223970688935	-3.646857023131768
RANDOM__random_sequence__randSeq__randSeq__randSeq__1184.1	AAAGCTCTTGTGACACCAGCATGGACGTGCCGTACCAATCACGGTTTTGAGCTAACGGACAGACCTGATCGGTTCGCAGCCTCAGTGCGGAAGCACTAACATGCTGGACGTGTC		0.6619149946580408	-3.6627404341181826
RANDOM__random_sequence__randSeq__randSeq__randSeq__1185.1	GTAGTCGGTTTTATTGCGATACAACGCTCGACTGTGTCAAAGGGCTATGGAAGTGATTTGTCTCCGTCGTCGGTCCCTTCTCCCCAGTCATAGGAGCTCCACATCCACTTAGGG	-1.094849968286609			-2.040503070845264
RANDOM__random_sequence__randSeq__randSeq__randSeq__1186.1	GTCAAGCCTAACTGCTGCGCCTACAAACCTTGGTGGCTAATAAGAGTCTCGTCCTGATAGGCAAATCCTCTCAACCGACGTTGGATGCCTAAAAAAGTAGTCCGCCGCTCGTTG	-0.7254217262964241			-0.41352350048506503
RANDOM__random_sequence__randSeq__randSeq__randSeq__1187.1	GAAGGCTTCCGGTACGCCGACGGACATGAAGCTTCCTACGCTCCCACCAATTATAAGGGTGTCGCTTCGTCCCTGCAAGCGAACGCCGCCAATTAAGGAGTGACACCTTGTCCC
RANDOM__random_sequence__randSeq__randSeq__randSeq__1188.1	CATATTGATGTTGTTTTGAGACGCACAAACGCTGGATAATCGCACGGTATCACGAGGAAGAATTACAGCTCGCGTGAGGTCACTGCTCCCCTGCAAGAACCTTCACCACTCAAT	-1.9912878656648076	2.1665714016211997		0.24602944926905332
RANDOM__random_sequence__randSeq__randSeq__randSeq__1189.1	GGCGAATTGACACTTCGACCCGGAGACAGCGGCGTGCCTTGGAGAAAAACTGACTCGCCTCCATTCTCGATACCCCTACTCGTATTCCACTCGACGGTCCGAGGCGACTTACGA
RANDOM__random_sequence__randSeq__randSeq__randSeq__119.1	GGCGACCAGGACGAGCAATCTTACGTAGTTGTCTAAGTTTGATTCCACTGATTTAAAACTGTGGGCGGAGTACAAATTGTGCGGGAACATCTTCGGGCTCTGTCACCCGACGCT		0.7741147639615553
RANDOM__random_sequence__randSeq__randSeq__randSeq__1190.1	AAAACAGACGAGACCGACCATCGGCGCCTTAAACTGATGTTGAAGGAAGATTAAGGACCGATGTGGATCCCGGCAGGGCTGATTTATCGTAAAATCCAACAGGAAGAACAGGTT				-0.7926888940373092
RANDOM__random_sequence__randSeq__randSeq__randSeq__1191.1	GCTCATCTCGGCACACAGTGGCCTCACCGGAGCCAACCCCAGTTAGAGAGTTGAAGGAAACTTCTAAGAAACTCTGATAACGCATGATTCTTCGACGCTATTTCCGTCCCGGCT	-1.643121004513781	-1.9197015877645587
RANDOM__random_sequence__randSeq__randSeq__randSeq__1192.1	GATCCCAATTACCTTACCAAGCTCGACGTTTCCGCAGACCTCATATAGCTTAAACGGCCCAGAACTGGTAGGGGAGCTGATCGTCGTTGTAGGGGACTGGTAACTATGTGTCGG		0.42665270853862036
RANDOM__random_sequence__randSeq__randSeq__randSeq__1193.1	GGGTAAAGCAAACAGAGCATGGAAACTTTCCTTTCTCAAATTCGCTTTCCGAGCTACACATACTACATCAGGTCAGTACAGCCTAGTTAACACCTAAGGATACAATATTTTGGC
RANDOM__random_sequence__randSeq__randSeq__randSeq__1194.1	GCTTACCCCCGAGGGTTAGTAGGAGTATTAATCTTCGGCATGGCGCTATAATAGTGACGAGCCTTGCTACACGCCCTTGTTCCTCATGGGTGCGGTCTCTGCGGACTATCGCCA		2.4667583788143763	1.241729640225441
RANDOM__random_sequence__randSeq__randSeq__randSeq__1195.1	GTGTCTCTGTCGGTGTAGATTGTAGGCCATCCAAGTTGCGTCCCCTAGATCTCCTTTATGTGACCTGACTCGACTACAAAACATACAAGGATGGGTGTCTCGACAGCGAAGGTT
RANDOM__random_sequence__randSeq__randSeq__randSeq__1196.1	AAAGTTAGATTGATATCGGCGCGCACGAGCACGCCCAACTAGGGAGCCGGCCCACTTTGGCCTGGCGAATCTTGGGGATCCTGTCGACTTGTTTACATCCAAACGAGGATACTT		1.0041852930616868
RANDOM__random_sequence__randSeq__randSeq__randSeq__1197.1	GTAATGCAAGCGCCTCCGCCAGCACGAAAGCCTCGGCATATCTGAGTCTTCGTGTGTCAACCTTGCGATATATTGAAGACCTCATCGACAATATCTATTTCAATTCGGTTAACA
RANDOM__random_sequence__randSeq__randSeq__randSeq__1198.1	CTACTTATTGTCCCCTAAGGTTATAAACATTAGAGATGAGCATCGGAAGCAACGTGCTCCGGAGCAACCGTCACCTGCAAGCGAACTAGCCTACACAGGGTACACTGCTCCAGT		-3.4915209848363786	-1.904542263730655	1.6100422253281932
RANDOM__random_sequence__randSeq__randSeq__randSeq__1199.1	TGTAGAAGTCGCTACCAGAAGTCACGTCTTAAGGCGTCCTCCTCGTATGCCTAATCTTAAATGGCCGGTTGGTGTTTGGCAGGTGCGTCCGGATGGGCTGTTGGTACACCCCAT	-3.8445534912051635	1.0658243310679687		-0.08802246791108054
RANDOM__random_sequence__randSeq__randSeq__randSeq__12.1	ATAACCGCCGAGATCCAACAACCTTCTAACCCGATTTTAGTGTTGCTAGTTCCTAGTATCCCGTTACCTTAAATTAGGGTCCCCATAGCAAACACTCTGAGAGGCTCACCCCAG	-2.151918453848343
RANDOM__random_sequence__randSeq__randSeq__randSeq__120.1	GGGCCCTTCGCTTATCCTTACTAATCATAGGGTTCAACCGATACCCCCTTTTGATTAGACGGTTAACTGGACCAGAACCAGCAAACGTACATATGGACGCACGTAGCAATTCAT		-2.9749177354034337
RANDOM__random_sequence__randSeq__randSeq__randSeq__1200.1	TGGTAGGTGACAGTGGTAACGTTATGGCACCTACTCGCAGCTAAATCACCTCTGTAGCTCGTGCCGCCCGTCACGCGATAGCTCATAGGGCTTCTCTCCAGCAAGGGCTGCCCA		0.8236341321643278	0.4832179496199501
RANDOM__random_sequence__randSeq__randSeq__randSeq__1201.1	GGTGGTCGCCGGTACGGACGCGGTGGGTCATCGCCAGAATCGGCAGCAGCCATAGATCCCCGATGCGGGGATAGCGAGTTATCCAGCGCAGGGTAGTATGGATTACGACTGTTT		2.70378075055471		2.086290095092995
RANDOM__random_sequence__randSeq__randSeq__randSeq__1202.1	AGACTCCAATGTGGAGGGGTTAACTTTACGGCCTGGCCAAACCTTCGATCCAGAACCTGCTTTTCGTCTCCATTTGAGAATGCTTACGGTTTACCAGAGTCCTTCCTAAGCTGT	1.1798486527111325	1.463772418211627
RANDOM__random_sequence__randSeq__randSeq__randSeq__1203.1	GCGCGTAGGTAAGAGCCGCCGTGAATGTTGTCGTCTCTACCCCAGATTATCCTAAAGGCCTTACCGTCCATAGTATATACCGAGTACGTGCTCGGGGACGACATGGACATAGAC		-0.4659538373460399	0.43803084520175384
RANDOM__random_sequence__randSeq__randSeq__randSeq__1204.1	GGCCGCAATTGGAAGATGGAAGTGTCAACTAAGTCCTCCTCTCTCTTTCAAGCGCCGTGTGAGCGATTGCCGCAGGACCTGGGACCGTCAGTTAAGTTAATGGCCATCACGGAG	-0.3145770262574892	-3.448504095691752	-4.070076150785985	-1.9690675961969744
RANDOM__random_sequence__randSeq__randSeq__randSeq__1205.1	TATCGTGTGCTGGCTTAATATGAAAATCTTCCCGGCAAGCCGCAGTTGTCGGTTCGCTCCTCACATGCGCACCTCTCAGGATCTGGCGGGGCAATTTCCCGAGGATAACCTCTT
RANDOM__random_sequence__randSeq__randSeq__randSeq__1206.1	GCAACTTGCTGGTCGGACCGTTTATGGGTTGTGCTAGCGATACAGGTCGTTTAGTTGATGTACACTACTATCTGTAGAGAGATACCGATAAGAGATCGGCCCAGATATTAGCAC	0.5135809862874756	-0.15331214727082057
RANDOM__random_sequence__randSeq__randSeq__randSeq__1207.1	CTAATGCGCTGTAGGTTCCCGACGCTACTGTCTAACACGGATAATGGTCGTCAGTAACTTTTTGCCAAATTTCCGTACACATATACTATCGGAGACTATGGTTCAGCGGTTTAT
RANDOM__random_sequence__randSeq__randSeq__randSeq__1208.1	GAGCGTTTCTGGCTGCTCGCATTATTTCTAGTCCCAGTTGGTCCATCTTAATGTAATAACTCACGCTAATTCGCGTTATACGCGTTATCACAGTAAGCCACTCCGGTCACGTTT
RANDOM__random_sequence__randSeq__randSeq__randSeq__1209.1	TTCTTCCGATCCGGTGAAAAAATGGGCAAACTTCTGAATAATGTAGCTAAAGAATCACACCAAGAGTACGTACTTTAATATCCTGGGATAGCAGCCCTATTGGTCTAACGACTA
RANDOM__random_sequence__randSeq__randSeq__randSeq__121.1	TAGGGACCGCCCCGGGTTTTCCATACCTAGGCCAGATATTTGACGAGTTCACATAGGACATATGTCGCTCTATATGCAGGGCCTCTTGCAGTTCCTTATCTCAGAGTTTGGTCT		1.8921738475896284
RANDOM__random_sequence__randSeq__randSeq__randSeq__1210.1	TCCGGTTTCAATACGGCAACATACGTAGAGAAAGAGGTCCCAAGTACGGGGTGGTGCCGAGTCCCTGGGATCAGGGGGGCGTTAGACTATTACAATCAAGCCAAATTAGCCGAA	-3.356619549896309	0.7786828998960166		-1.319875875956836
RANDOM__random_sequence__randSeq__randSeq__randSeq__1211.1	TTCCATAGAGGAGGTCGCACCACAGATTTATATTACCACCCTTACACGCTAGTCCGTTGACATAGGATTTCCCAGAGCGCTAGAGCTAAAGTTTAACTAGGTTAGAGGCATCTT
RANDOM__random_sequence__randSeq__randSeq__randSeq__1212.1	ACGGCAACTTCGAATCCGATCCACCGGCGCGCAGCTAGCCGTCTCCGTAGCCTGATTGTCTGAGTTCATACTACGAAAAGAGCCCCGGGTCTTAAGATTTTTAGCACCAGTTCC		-1.2997322460511218	-2.3437757989800865
RANDOM__random_sequence__randSeq__randSeq__randSeq__1213.1	ATCTGGCCTGCAAAAGACGTGACAGGCAGCTTGGATAGACCGTGTAATCTGTGCTAAGATTTTTCTGGCACGATGTAAGATAATGATGAGCTGTGAATTTCAGAATCCTTAAAG
RANDOM__random_sequence__randSeq__randSeq__randSeq__1214.1	GTCGCACCGCATGTTAAACTGCGTGACTATACGCATTAATATTTAGCGGCTGCTACACCAAGTAGCCAATGCTATAAGCTGTCAACAGAATGACAGATTCCAGATAACCTCGGT		1.4640066735039063		-0.14669153289508358
RANDOM__random_sequence__randSeq__randSeq__randSeq__1215.1	TGTATTTAAGTCAAGCTATACGCGCTGCACCATTACGGGCCTACGGAAGGGTGGGGTATGTAGTTGAATGGCACACCAGGAGGAGAAGGCTCTTCAATTATCCTGAACAGCCAG			-1.7637318419782848
RANDOM__random_sequence__randSeq__randSeq__randSeq__1216.1	CCCACAGTCAAAGCCGGAGTCTGGATGGGCATCCGATGGAACTATACTATCGTCTTGACGATGAGATACACGCCACTTTAGTGCCTAACGTGTCGGGTTTGGCCCTATAGGTTA				-3.022982582999347
RANDOM__random_sequence__randSeq__randSeq__randSeq__1217.1	ATCTTACCCACTTGGAAATCTAATCTGTGCATCTGCCACTTAGATGGTGACCTCATCCCTTGGCATTATCCAATAGGACCACGCGTGACTTATTTAATCGCAGTCCTATCTCAA	-0.8901082844709366	0.75235743869689	-1.662056609007955
RANDOM__random_sequence__randSeq__randSeq__randSeq__1218.1	CCCGACATGCCCTGAGCCAGTATTTGCCGAAGTAGACAATTCTGAAGCAGGGATTGAGGCAGTTCAATAATACAGTTCGGATTTAAGCTCTATTTGGTATGTGCGGGCCAATTC		-2.4162870392739846
RANDOM__random_sequence__randSeq__randSeq__randSeq__1219.1	AAGCTGCTGCCCTTTCAAACACTGCCCCCGCGTCAGCGAACATTTAAGAAAGATGTCTTCCTAGCTATGAACGGCTAACGCCATCGGCCCCTGCGACATTCAAACCCACCGCCC		-4.140019332105609		-1.810758835234943
RANDOM__random_sequence__randSeq__randSeq__randSeq__122.1	CTACCGATATGTCGACCTGCCCATTGATTATTTGGCACGTTCACTACTACTGCAAGGTTACCGGCCTGAGCCTACATCCTACGTGGGATATATGCACTAATGACGTTCCAAGGT
RANDOM__random_sequence__randSeq__randSeq__randSeq__1220.1	AGTGCCCAGCACTACACGGCGGTGGAAGCAACTCGATAGAAGATCCGGGATGGCAGCGATACAGTACTCTATCATAATCACAGGTAACTGGAGATCAATGGTAAGTCATTCTCG		1.1688047156385581		-5.9527592934591205
RANDOM__random_sequence__randSeq__randSeq__randSeq__1221.1	AGCTCCAGAGCACAGTTAGCCCTATTACCCTAGCGTCCGCAACGCACTGCCACGAGCGGAGATGCCAGGTCTAAACCACTAGCGTTGGCACGAAGCATCAGGTATCGAGCCGCA	-3.396992440866844	-0.9709872330221095
RANDOM__random_sequence__randSeq__randSeq__randSeq__1222.1	ACTCATAACACATGGATAAGCCTCGCTGGAACCTTGCAACCTGTGATGCGTCGCCGCCTTGCGAGCCTAGTCATCTTATAAAGCGGTGACCCGAAGCCGACAACCAACAGGCGA	0.9035826736310932	1.2488916049722578
RANDOM__random_sequence__randSeq__randSeq__randSeq__1223.1	GCTTTTAGCTGGAAATGTTTTCAGAAACCTTCCTCTTTTATATCAAGATCTTCTGTCAGGGAATTCGCAGCCTTCCTAGAAACGATACGGCTGTAAAATATCATAAGCTGTTAA		-2.7465718728633224		-5.328737487084923
RANDOM__random_sequence__randSeq__randSeq__randSeq__1224.1	CGCTGAACCTTTGGTCCACGGCGTCACGTTTGTGGGCCCAATTCACTCTAATTGCTCATTCCGTCCAGAAATAGGCGTGAGTACGAATATTACCGAGTTTGTTTGTAAAGATAA		0.03634627499502402		0.9496944899555887
RANDOM__random_sequence__randSeq__randSeq__randSeq__1225.1	CGTGACTTTTCATTCTGCACTATCAGGCGGGGCGGAGGCCGACACCCTGTCCATAGCGCACGAGACAAGCCATTCGCAGCGCCGAAACTAGTCAGCAAAATAACGCGCAGCAAC		0.20394414890461388		-1.7623553599261057
RANDOM__random_sequence__randSeq__randSeq__randSeq__1226.1	CCGCCTTGACGTTGAAAAATGAGCACAACTTGGCTTGCAGTGGCCGAATACACGATTGTTGTTCCACTGTTATCCGTATAGCTAGAATTTCTGGTTTCGACTCACTGAGCGTGG				0.6746962037705677
RANDOM__random_sequence__randSeq__randSeq__randSeq__1227.1	TAGAACAAAACAGATTGGGATACATAAGTTACCCCAGACATTTGTAGCAATAATTCTAAAAACTTGAGACCTCCGGTAGCTTCGGCCCACTCTTGGAGAACAGGTGGTTCATAA	-0.6623422697683363	-2.91627433313918
RANDOM__random_sequence__randSeq__randSeq__randSeq__1228.1	AAGCAGCCAAGCAAGCCGCAACGTCGACGTGTCTGGCATAGAGCAAGGACTGCCCTAGTTGTCCAAGTCGGTGAATGGGTTTGTGCACCCAAATATGCGAGTACGAGTTCTCGT
RANDOM__random_sequence__randSeq__randSeq__randSeq__1229.1	TACCGATTACTTTTGCTCCCAGTTCAAAGCAATGCCCTGTATTAGGCTGAGTGACATTTCACCCACATAACTCGGCTAATTACCATATGCGTACCGTGGGGATTAGAGAAGTTA		1.071656093830775
RANDOM__random_sequence__randSeq__randSeq__randSeq__123.1	GGCCGGCACCTTCGGGAAGAAAGAAGGGAAATCACAGTCCCTTGAAAAACTTCTGTTCCCCCTCTTGGATACCGCGATTCATGATTGTCCGATCAAAGCATGGAACTAGCCATC
RANDOM__random_sequence__randSeq__randSeq__randSeq__1230.1	CTCTAAATTCGTGTTGAATTCCTTCTTTGCCGAATATAGACCTGAGGCCGATCGTCTGTATCTAATGCGTAGTTCCGTAGGCGAAGCTGCGTTAAACACCCTAGATACATCACA		1.0271524099882832		-2.141958565095899
RANDOM__random_sequence__randSeq__randSeq__randSeq__1231.1	AGGAACATTCTGAGCCTACTGCCATGTGCGTCGTATTAGTCACATGGATGACGGCGGGAGGTGGCCCCAATAAGCTGTTGCTCCGCCGTCTGAATTAGGTCGCCTATTCTACTG		-4.399426075877809
RANDOM__random_sequence__randSeq__randSeq__randSeq__1232.1	CCCCTTGGCTCTGCTAATAGGTGGGAGTGATCATCTAGGAGTGTTCGTCGTCTTTGGCACAAGGCCTGTGAATCTCTGACGTAGGTAAACACTCGGACAAAAACCCTCAACCCC	0.9750581942337698	0.7109442824155827	-3.644416734686877	0.6663037313264373
RANDOM__random_sequence__randSeq__randSeq__randSeq__1233.1	TCGCACCTAACTCAGAGAAAGATTTCGAATTTTAATACTAGTCAACTCAGGGACGGGAAACGCCCTAATAGCCTTGTTTGCCCCGTGGGCGTTCCCGCCCACTTAACCGGGCGC	0.7585692391343823	1.3857848859348696	-1.0926743120537934	0.8317212136799882
RANDOM__random_sequence__randSeq__randSeq__randSeq__1234.1	CACGAAGAAGAGCTGCGCGATCTTAATGAGCGCCTAAAGTCGCACGTTACGCCGTCATTAAATCATAGTATTCGTTGACCGGGGTTATTAGCGTTATTTTACGTACCAACTCTA	-4.4671808261413	0.11728821858396432	-1.7154398892389024	-3.6385019176879347
RANDOM__random_sequence__randSeq__randSeq__randSeq__1235.1	GTTAAACATGGGTTGGGGGACATCACATCGCGTTATTTAGGTCTAGTAAGCCGTGAAGTTAGAAACTAGTGTAATACTGATGACCACATTAGTAGCAAAGCTGGGGTAGAGAGC	-0.7760832989384792	-2.7613275361151723		-0.5881902519533541
RANDOM__random_sequence__randSeq__randSeq__randSeq__1236.1	TTCTTAGGCTTGTCTGTCAGAATGAGAGATGTCAAAGTGCGAACACACGCGATCCACGGCCCACAGCATCGCCGAACACGCGCCATGTAGTAGTGGCCTGACCAGTCAGTCATG
RANDOM__random_sequence__randSeq__randSeq__randSeq__1237.1	AAAAGTAAATGCCGGGAAGTGTTGCAGCAACTGTCTGGCTGTGACAGCAGAGCAGCTTTCGGGACAAGCTAAAATCGGCCGTAAAAATCAGTCGTGGTACAGACTAACCCAGGC	-4.704541735084163	-2.512882133807282	-5.910492977165901	0.3452618309087676
RANDOM__random_sequence__randSeq__randSeq__randSeq__1238.1	GGGAGTTAGTGCTTAATGACATCTCACGATCAGCGACTCCCATCTGTATCGGAAACTCGGTCCTTCTTCCCTGGTGATGAAGGTGGATATCGTGATATGGATACCCGTAGAGGT
RANDOM__random_sequence__randSeq__randSeq__randSeq__1239.1	GCGATATACTGGTTTGTTGTGCACGAATATCAGCGCGGAGAGTCGCAGGCGAGAAGTCGGGAACACGTGTTCCGCTAATGTGGAGCAATAAGAGGATTCAGGGGCCCAAATATA
RANDOM__random_sequence__randSeq__randSeq__randSeq__124.1	TGCGGCCCGAAGCGCAGATTGTCAAGTACTCCACCGCGTTCCCTTACAGAGAGTTTATCTTTTGACCATTCCTCTGGCCTAGATGCGTCGCCTAATGCTGTGAACGCCAAGGCA	-3.4230908987630593	-0.2226436215372022	0.2703811547960871	-3.6243358578903173
RANDOM__random_sequence__randSeq__randSeq__randSeq__1240.1	CATTTTTGACAGCCCTGAGCCCAGAATCGAAACGCTAGGGGGAAGCGTTAAAACATATCGCGGATCGTGCCCGTCGTCTGCGTCGGCCACACGTACGGAAACGTAAGTCCGGAG	0.6276886011284887	2.6873531227727394		0.7117975461856281
RANDOM__random_sequence__randSeq__randSeq__randSeq__1241.1	ACAGACGCGGCGTCAACTGTATGACGACAATATTTCCTCGTATACTCTTAATTGTATACGCCCGCGGTGCGAAGCCTGTGTCCAAGTTATTGTGCTCTGTTGGGTTGTCTTCAC	1.5895453146825649	-0.9923941317899192
RANDOM__random_sequence__randSeq__randSeq__randSeq__1242.1	TCTTCGGATGAACATCTGTCTTGGTGCTTTACCTTAACTCTTCTCACGAGCCTAGAGAAGTCAATGCTTAGGCGGCTGCTTGCCTTTATAGTTATTAGATCACGTACAGGCCCA	-2.7876092049249994
RANDOM__random_sequence__randSeq__randSeq__randSeq__1243.1	ATACAACGAAATCCTAGGCAGAGAGTCTAATGACTTATACGACTAGTGATGGCTCCGCACCTACTCATCCCCACGTTCAATTAATGGCACGGCGCCTCCCTTGAATCAATTTAG
RANDOM__random_sequence__randSeq__randSeq__randSeq__1244.1	GAAGAGAGCTAGGTACAAAGTGACTAGCTAACCCAGGCGCTTCCCCGGCCGCCTTTATAACTGCGTACTTGTTGCTAATCGACCCATGACCCCAACACCCATATATATGATATG				-2.0072685741767646
RANDOM__random_sequence__randSeq__randSeq__randSeq__1245.1	ATACACAGTTTAAGGACTTCGGTTCAGTTAATGATTCTAGCCGGTGTCCTTTGGGGCACAAGGATATGAGCGAAGGCGTTGATACCCCGGAACAAAGTCCGGAAATAAATGGAC
RANDOM__random_sequence__randSeq__randSeq__randSeq__1246.1	GTTATCCGAGCTGCGATCGCCATGGGTGGAATTCTATTCAGGCATATGTCTCGGGTTGGCCATCGTCTTTCGTACAGTAACGCGAGAAGACCGTTTACGTCCCTATTTATGGGT	1.151494713071735	3.610442564003115		0.5869752333683064
RANDOM__random_sequence__randSeq__randSeq__randSeq__1247.1	GCCTCGTGAAGCCGCCACTTTCAAAACAAAAATGTGCCTAGCGTATGTGTTACTGAAAATCTATGCAGACACCTACAGAAGCGTCGAGGTCGAAATACAGCGTAAAGTGCTCTC
RANDOM__random_sequence__randSeq__randSeq__randSeq__1248.1	TAGGTTTGTTGATGAGGCTCTCCGAAGCGGAGACGAGTTTCTTGAAGAACGCGCATGTCACACGAGCTCCAGTACATAACTAGCGTCACCACTCGTCTCGACGCGGGTAAAAGT	-1.3758294869009975		-3.905902497693324
RANDOM__random_sequence__randSeq__randSeq__randSeq__1249.1	TGACAGACGACTGGCCTTGTCAGTGTAGTGTTTGTTCCCGAACCCAACGTATAGACCGTAAAGCGGGTCACTCTACCTCGTGCCCAGTAATACTCCTAAACCCGCTGACCTGAT		0.15845894596874072	-1.4242489001700607
RANDOM__random_sequence__randSeq__randSeq__randSeq__125.1	ACCGTATACTGTGAGGTAGACAGGGACTAGCGTGCCTAACGTGATCACGTCATTTGCAAAACATACTCCAGGGAAAACACTGGCCCTACGATCATGTTCTTGCCAGCTCAGCTG	0.26220850754560576	0.7399238431140489	-1.347777081062879	0.2693580211250174
RANDOM__random_sequence__randSeq__randSeq__randSeq__1250.1	CCCCTACACCATCTCCGGGAGTTTGGATGTAGAATTATGGAAATGCGACCCTCTTCGACCGGGGCCCCGTGTGGGGTCCCATGTGACCCCTTGTTGACTAAACTGACCCCGAAA		-3.0156016556128247
RANDOM__random_sequence__randSeq__randSeq__randSeq__1251.1	CGGAACCTCATAAGGCGGTGTATTTATAGAGGCCCTGAGGCGGAATACCGCACGGTTATGATTTGGTCAGAATGGTTGACTAAACCGTTTCATCGCACCGGTTATGCCTGACAC
RANDOM__random_sequence__randSeq__randSeq__randSeq__1252.1	CACCCGGCGGCTTTGCTGATCCGTCGCCTCTCCGATCAGGATAATTCTCTTTAGTCGTCGTTCGGCCATTGCTTACGACCTCCCCATCGTTGACCAAAATCACGAACCGAGGCG
RANDOM__random_sequence__randSeq__randSeq__randSeq__1253.1	ATTGATGAAATGAAGGGCATACTTACCGGTGTCAAGCCTTAAAAGCGATCAAAGAGCCATATGTCTCGTTGGAGCTGCCTGCGCTAGCTTCGTTAGATTGGGTGTAGCGTAGAT	-4.7007424874166714	-0.5454782430980578		0.6972180365107944
RANDOM__random_sequence__randSeq__randSeq__randSeq__1254.1	ACCGTAAGGGTCAGATCTCTGGATCCGGACCACCCCAGACGTACTAAAATCGGCGTCTATTAGCGTAATCTAGTCACTGTTCAGATGCGTGTTGAGCCGAAAGTATATCAGCAT		-4.3720615504046245	-3.1598427968033054	-2.3077348325917018
RANDOM__random_sequence__randSeq__randSeq__randSeq__1255.1	CAAGACTACTACGCCACTAGAACCTGGCTCAAAGGGTTTCAACAACCTCGAGGCCCTGGTAAAGCAAGTGCATGTGCTAAGTTGAGGCCTGTAGGACCGCGGCCCGATCTATCG		-0.05896205762881268	-4.916069796144368
RANDOM__random_sequence__randSeq__randSeq__randSeq__1256.1	CAGCAAAATGCACAGGCTCGTATGGGCCTCATACCCTGGCAACGGAGTCGCTTTAACGTGGTGGCCGTCTGGGCGGGAGTTATGAGCCTAGCGGCGTAACCGTGCGCTGGTGCG		-3.970562352207911	-3.3690093057091546	-2.420865420953759
RANDOM__random_sequence__randSeq__randSeq__randSeq__1257.1	GGAAGCCTCCTATTTCGCTCAGGTTCGCCACCGTTCCCACTTATAACTTCATATGGTAGTGTTATGAATGGCTCCAGTCTATCACGTCAAAAGTACCGGATGCCAAAGTGTAGG		0.6577982581505591	-2.0410303055682983
RANDOM__random_sequence__randSeq__randSeq__randSeq__1258.1	TCGAGTCCCGATAAAGGATAAGTATACTCGTAATAATTCTCAAATAAAATAATGATAATGTCTACGGGCAGGCCCTGTTCTATAATACCGGATGCAACGATTTCTTCACGCGTT
RANDOM__random_sequence__randSeq__randSeq__randSeq__1259.1	CCGGGGGAAGAGCACCCCCGTGATCGCGCTTAGGAGCTGGACGTGTTATGTCACCACGCCAGTACTGTGAAGCCAATGGTAACAACCGCTCTTAACCTGGTTTAGTATACTCTT	-1.6136569884373126	-2.6839489843792923
RANDOM__random_sequence__randSeq__randSeq__randSeq__126.1	CCAATAGTAATGCGTGCACGTCTATATCTCATAAGACCTAACCGGTGCTGGCACGTATCGCACATACACTAAACACTTCATCGAGATTTGGAACCCAACAGCAATAAAGAGGTC		-4.434193909997559	-2.398592022058522	-5.583589307165287
RANDOM__random_sequence__randSeq__randSeq__randSeq__1260.1	GTAATCTCGCACCCAGGGTCTGGCGTCCTAGGATTCTCCTGGGTGGCTGTGAAAATAACCGTCCAGACCGGCAATTTAATATCGGCGTCAAATTATCTTTGCACAAGCGATTAC	-5.004605462767424	0.10202468168370005	-1.8444351513505182	-0.3060229844181082
RANDOM__random_sequence__randSeq__randSeq__randSeq__1261.1	CTCCTTGCCGATACGGCTCGTTTAGCAGGTCGGACATCCTAGAGTATGAGTACCCAACAATATTACCACAATATGGGACTTGAGGTCGATTGGAGAAAATTTGTCCGCCACCTG
RANDOM__random_sequence__randSeq__randSeq__randSeq__1262.1	CCCTACAGACAACTCTGCCTACGCAACGAAGCGTGGTGGTAGTCCGACAAGACGATTGACACCGTTAAAACACTCCGCTACAGGTGCCAACGTAACAGAAGAATTTTACAAATC
RANDOM__random_sequence__randSeq__randSeq__randSeq__1263.1	ATAAAGGAAGTCCGCATTTGCACCATGCGCTTGATTGACACTCGCCTCCTACGCCGACTTATGCCGCCCGTCAGGGCGGATACAGTGTCAATCCGGCTAGTCCTAGGCTGCGCT	-0.0018829101586891328	1.6597612782640272
RANDOM__random_sequence__randSeq__randSeq__randSeq__1264.1	TATTCCTGCAACGCGCCTCAAGTAGTTAGGGCGATGGCGTAGCATGTTTGGGGCTATAAAGACGGGCTCTTGGATTTATCCGTATGCATATGCAGGAATCAACGGGACAGGTGT		-3.9046585164601155
RANDOM__random_sequence__randSeq__randSeq__randSeq__1265.1	TGCTGCTGCCGATGACATGGGCTCATACATTGGGTGGAGCTGCAAGTCAATACCTCTGTTAGCAAAAAAAGATCGGCGGATTTCCTCCTGAACGGCGACGAACCATGAGTGGGG	-2.6588734410390855	-3.0536094013036346
RANDOM__random_sequence__randSeq__randSeq__randSeq__1266.1	GCAGACGAATAGTGCGAAGTGTTGGCGCCTTGAAAGCGCGATGGGCCTTGTCGTATTCCATTCATAAAAATACGAATGAACTCAGGAAGAGCAACCGTGAAAGCGCGGTTTGGC	-1.6701846094893744	-4.241811476018565
RANDOM__random_sequence__randSeq__randSeq__randSeq__1267.1	AGGAGGGAGTTTCTGATTGCTTGCACGGCGGGGGCTATTGTCAGGACTAGGGCACTCTTTTGACGCGGTATTGTAGCCATCACCATGCGGGGGTAGGAAATCCAAGCAATAGGC
RANDOM__random_sequence__randSeq__randSeq__randSeq__1268.1	AACGATTCACATGTTACCCGTGTCGAGTGGTATCAGGTAAATCCGTGCATTGCAACGGCAACTCGTATGATGGGCTTGCCTGCCGTAGAAGTATGTTGCCGAGCCACTGCAGTC			-0.46339412787628326
RANDOM__random_sequence__randSeq__randSeq__randSeq__1269.1	AAACTACTTACGACTAGAGGGATCTGGCATTTTTAACAATAGTCAATGAGGACGACCTTTAGTATAGAAAGGCCATTAGTTCCTTTAGCCATTTGGCTACATGTCCTCCTCCTG
RANDOM__random_sequence__randSeq__randSeq__randSeq__127.1	AACAATGACCCCAAGCCGAACCATGTGTGGACCAACGAGCGAAGGCGAATACTTCCACGCCGTCATTAGGAGTGAATAACAGTCGGTAAAGTTTAGTCTAGGACTAGATGAGCT	2.0036539686044263	2.771131202823608	0.7096939494460328	0.398862768859203
RANDOM__random_sequence__randSeq__randSeq__randSeq__1270.1	TCTAGCCAGGTCATGAGATCGGGTTGTCCCTGGGGGAGCGTGTATACGGTGGTAATGACGACCCAACCGGGAGATGCACCCCACCGTTACGAGCGTGAAATGTATCATTGCCGA		-0.012414686971472966	-4.842797638421951
RANDOM__random_sequence__randSeq__randSeq__randSeq__1271.1	ACCGCGGGACAGAGTCGGGTGATAAGACACAAGATATTTTGGTTAGCAAGGAGATTAAAGAATGTAGGTGTTCCACACATGTGCCTACCTAATCCGCGTTCGCGACACAAACTG		-3.449519192918956	-6.341616145531221	-3.6612862407607483
RANDOM__random_sequence__randSeq__randSeq__randSeq__1272.1	GTTCGTGTCTCTCAGGCCTGGCGCAATGAGACGGATAGGATCACCCTAAAATGGGCCAATTCTATGTTTGCATTAGGACCTGTGGTGGGCTAAGATGGAATGGTAAGGATGCCG		-2.242949796694237
RANDOM__random_sequence__randSeq__randSeq__randSeq__1273.1	GTAGAAGCAGGGAGCTATGTTTGGTTTCGGGTTAGACATCGAAAAGGCGCTAGTACATCCATAGGCACAGTATTGGTCCCAAAGGATTGGCTTGTATCCGAAAGTCAGGACACT				-3.227642184386805
RANDOM__random_sequence__randSeq__randSeq__randSeq__1274.1	TAGTGAATCTAGCTTACAGTGGGAAACGTTCCGCGTTAGTCTGTGCCCAGCAATCACCTAGGCCACCATCGTTTGGGCGATGGCGTTCTTTGATATGGCTCTGTCATCCAACAC		-2.2901325691457863		-1.2705186329846194
RANDOM__random_sequence__randSeq__randSeq__randSeq__1275.1	TCTCTTGTCCCTAAACGCAGGCCCCATGGCCTGGGACCTTCAGAGTCTATAACAAGGCGCGAAGGCTTTAGCTAAAAGGGTTAGTATGGCTGACCGCAAACGTTTAACCTTTAT		1.0335234526733528
RANDOM__random_sequence__randSeq__randSeq__randSeq__1276.1	GCACATGGTGGTTCGCCTCTCACAGTGTGTAACTCTGCGTACGGTCTTCGAAACGCTTGTAGGAGGCGAAGTGAGTGTACTGGCTCCCGAGCGAAACAACTCTTACAACAAAAT		-3.790174050538673
RANDOM__random_sequence__randSeq__randSeq__randSeq__1277.1	ACTCGCTGGACATAAAACATTAGATAGGAGGGTATGAGTAGCATCGACGCTAGTTTCAGCGGTGGAGTGCGTGCTATTGCTCACCGTGGTCAAATGAAGTTTTGCTCGCGGCAA		-1.6299871923471907
RANDOM__random_sequence__randSeq__randSeq__randSeq__1278.1	TGTCACAGAATAAGTCAGAGGAGTTGCCACCCACATCGCAGTTATCCAGGGAAAGTGTAGATTAGTAAGAGAGAGCTTGGGACATGCAGGCACTACGAAACACCTTGGCTCGTG	0.3332859784352772	-3.938439059903146	-0.5521775540528625
RANDOM__random_sequence__randSeq__randSeq__randSeq__1279.1	ATTAGCTTACGTCCCAGGTAGCTCACTCGAACGTAGCGGGTAATGCTTAATAGCCGACGTGACAGGCGTGAAGGGCAACCAGCCGCTAAGAGCCTTGCAGCGGATGAATTTCAT		-2.2246305651358558		0.8185705244337343
RANDOM__random_sequence__randSeq__randSeq__randSeq__128.1	ATGACCCGGAGGGTCTCCCCGCAGTGTCCCCACGATGGCGAGTCGTGTTTGTATTCCGGGACGACGAATCCAGTCGACCCTGCGTACGTCGCACCGTTTATAGGCATCACCCTC	-4.593812722994209	-5.176184739973956		-0.22389193983930378
RANDOM__random_sequence__randSeq__randSeq__randSeq__1280.1	GAACCCCTAGGTGGTTAAGAGCCATTCATACGCGTCAGTGTTAGTCCAACGAGGGGACGTAGCGATTAAGGCGCTGCTAGCATTAGATAAACAGTTCATTGGGATTTCCATGCT
RANDOM__random_sequence__randSeq__randSeq__randSeq__1281.1	CGCTCTGCGTACAATTATCATATTAATTGGCTAAGCTCTGCCTAACAATTCCAGTGACCGTTACGACTGGCAAGAATTCTACCGGGGAAGCAGTAGCTTCACGAAAGACTCGAA		-4.525107185539314
RANDOM__random_sequence__randSeq__randSeq__randSeq__1282.1	GAGGTCTCCTCGCGGAGCTTCTCAACAAAGCTCATAGTGCTTGGTGTGGTCTCTGGTCCGTGGCCTCGGTCGTTACCGCACGTGAAAGTCTTAGAAGTTCAAGCACAGACCAAG		0.28677864251125135
RANDOM__random_sequence__randSeq__randSeq__randSeq__1283.1	GATCGAGTAATGTACGAACCTGCGACGAAGCTAATCCTTGCTGGCTTAATAGGGTGTGACATAGTGCCGGAATTAGGATCGGAGGCAATAGCCAAGCTATTCGCGTCCGTATAT
RANDOM__random_sequence__randSeq__randSeq__randSeq__1284.1	TCAGGATTCCTAGCCCATCTTAAACAATCCTGCAGATCCTATGCCTCTTGCTGCGCATAGCTCAGTGTCAGCGCTTTTTATGTCGAGTGCAGGGGCGCCGATAACAGGTCTAAG	-3.1718617053752634	1.0942687580312804	-0.14091787485241264	-3.403477032619926
RANDOM__random_sequence__randSeq__randSeq__randSeq__1285.1	CCAAGGTGTTCGCCTGCAATTAGTTTTACATTTGACATTGTAACGGACTTAAACGTGTGACCCCTAATGTCGAGCACACCGCCTATCGCGCGATACGCAATCAGTCAAACGTGC	-0.0249943300073574	0.8761105296614887		-0.46414420482921376
RANDOM__random_sequence__randSeq__randSeq__randSeq__1286.1	AACGAATATTCCTCCCGAGTAAGAAACACAGCAGTGGCCACCTCCGTATGAAAAAGGGCGGAGGCGAGCTCCTGGATAGTTTCTCGTACTACCGCAGTCTTCATCTGGCTTGAA	-1.737353510375629	0.8776357308201567
RANDOM__random_sequence__randSeq__randSeq__randSeq__1287.1	AGTGTTCGGCTGTCTTCGTCGTTATCTGATCTAAAACCTAGCCCCCCCTCTGCGACCGGACTCTCGCCGTTGAGTTATGGAGCCCGTCGTGGACCGAACTCAATCCAGGCTATT		-3.968345925647149	-0.38894470679797793	-0.985445008518402
RANDOM__random_sequence__randSeq__randSeq__randSeq__1288.1	ACCTTCGTGCATGATACAGTCGCAGGCGGCACATGCAAGATCCTAACATGGCACAGGATAGGATCTCGGCTCATTCCTAGTTAGAACGAAACTCCTTATGTTATGATGCCATCA	-0.7210423849196985	0.23775299186050686		0.5890485043130798
RANDOM__random_sequence__randSeq__randSeq__randSeq__1289.1	CTGGTGCATCTAATGACAAGAGAAAATCCTAGATAGAGTTCGTTTTATTGAGCAGGGTTATCATCCGAGTATGATCATAAGAGGGAAATACCAGCCTCTTAGACACGAAGTGGG	-3.315133680055064	-5.538586583728919		-4.393595110056117
RANDOM__random_sequence__randSeq__randSeq__randSeq__129.1	GGGATCATGGCACAATTCGAACGGACGCTGGCTAGGCGTGCGTGCCACACGCGGCGATCGTCGTAGCTGTGCAGGCCCTGCGGCGTGGGCCCCGAGACCATCGCATCCGCTGGA	-1.4140448752395292
RANDOM__random_sequence__randSeq__randSeq__randSeq__1290.1	GTACTCATCGAGCGGTAAACGTGGGTTACTCAATTGCGGCGTCACCCAAGAGACGGGATCGCTTTGCTCACGGGACGTGCCAGAATTTAAGGTGGGGTTGAGCGGTCCTAAGGC
RANDOM__random_sequence__randSeq__randSeq__randSeq__1291.1	TTTGGCGTCTAAGCTCCGTCGCTACTCAATAAACCCACGAACGTTATACAGTCCAACCATCCTATAATAAGCGGATGGAAGCGGAGATCTCGGATTTATGAAGCGTATCTCTGG	-0.13424550661103052	-1.321993180249262
RANDOM__random_sequence__randSeq__randSeq__randSeq__1292.1	CGCTCACAGGGTATATGCTTATAATCCCTTCGATCAGACGTCAGGTCCGGATCACGATGGAAGGACAAAGGCATGGCATGACTCACATACCCCATAAAAGGTCGTGGTTCCCTT	-0.9619427693764054	0.2595207908525926		-3.116325032144285
RANDOM__random_sequence__randSeq__randSeq__randSeq__1293.1	TAGTCGACGCACCAAAATGCCCCCTGATCCCCGTAGACTGGTTCCCTTGAGGTATATCCATGGTTAAGTCACCCGCATGATTAGGAGGCTCTGCTCACCGAACTCACCCGAGAT
RANDOM__random_sequence__randSeq__randSeq__randSeq__1294.1	AACTGCGTTACCCACTCCTGAATTCTAGTATGCACGCAGCTGGACCCGTACGATCGCTAACCTACAGATGGCCCGTTCAACATGGGGTCCATGGGAAGACGGCTGGGACGAGGA		-1.0778444978770656		-2.1992019668031197
RANDOM__random_sequence__randSeq__randSeq__randSeq__1295.1	GTAACGATGACAACTTCTAGTGAAGCGTTTTCTGCTAGTAAATTCTTATAGAGGCGAATCCTAAGCCTCATTGTAGCCACCCATAAAGCGGGTCAGAAAGTATCAGTATACACT	-4.374944586718222			-6.688586087124325
RANDOM__random_sequence__randSeq__randSeq__randSeq__1296.1	CGGTACAGCTTTCGTTAATCTGCTCTTTTACATGTGCGGTATAACCGGATTGGGAGTGGTAAACGACACCGTCCTATACGCAATAAGGGCCATATAAAGGGCGTGGCTTGCATT	-0.3579036829597175	2.477250492259727
RANDOM__random_sequence__randSeq__randSeq__randSeq__1297.1	GTGAGCCCGCTAGGCAGCATTGGTGTCTGAAACGCTAGAGCCTCCTGCAGAGCGTTCGAACCTTAGAATTATCTCCCCGGAACGAAGAAACTAGCTTGTGCGGATTGCTGCCGC		-0.08710544181346341
RANDOM__random_sequence__randSeq__randSeq__randSeq__1298.1	GCCCGGCTAATAATATGCATGGGTTAACAGGGAATCAAAAATGGACGCTTGACGGACCAAGGCGCTGATGGAGGGGGGCCTATTCCGCGGGACACCAAGACCACCTCGTAAAAA				-4.410983784923193
RANDOM__random_sequence__randSeq__randSeq__randSeq__1299.1	TCGAAACATGAGGCGCACGTGGCGACGGACTATTGGGTAAATCAGTTCATTCGATCTTGTCTAGCTGGCAGACAGCCGATTCCTGGTCGCCACCATAGATTAGTCGGATTATAG				0.14301897366929073
RANDOM__random_sequence__randSeq__randSeq__randSeq__13.1	TAATCCCTCGAGTGCGCCTGACAGTCTCCCCACATAGTTAAGGCGAATCGCTATGACCTTCAATTATACAGAGCTCAAATCGCTTTGCGGTTGAGAGGCATCAACCGAGAGGCG
RANDOM__random_sequence__randSeq__randSeq__randSeq__130.1	CCGATGGGTGAAACCGCTTCACCAGAGAGAGGTATCTGACATTAGTTGCCTTCACCTTCAGTCTTATCAAATCTCACCTAACACAAATCTAAATGACAAAGCTCTCGCTCATTC		1.9507494192875152
RANDOM__random_sequence__randSeq__randSeq__randSeq__1300.1	TCTTGTAGCTAGTCTGGATACTTTTCTTCTCCATCACTAATGAAGTCGCAGGAGGGCTCCGCCGGATACCGGCTACAATAAGAGCTCGTAAATGCGGACTTTGCGCTGCTTTGC				-2.083029405438
RANDOM__random_sequence__randSeq__randSeq__randSeq__1301.1	GACCCGTGAAATTGCTCGCGTTTTACTTGGGAGACATAGGAGACACTAAAAGCAGCCCGGGACGATATGTAGATTCCTAACAGGTGGGTCGAGATTCGGGGCTGTGATCGTGAC	0.03128991569693479
RANDOM__random_sequence__randSeq__randSeq__randSeq__1302.1	GTATTCACATTACACGTGCGTCAGACGCTCTCCCCAACCTGGGGAGGATCACGGAATGTCAGAGCCTCTATAATGCTAGCGTTTTCAATATGTAGGGGTAAAGAACCCAGTTCC	1.4250735616013386
RANDOM__random_sequence__randSeq__randSeq__randSeq__1303.1	TCCGTGTTACTCGACTTAATGAGCACCGAAAAATGGACATGTCCTTGTCGTCGCTTCCTAAACAATTCGGCTTCGCAAGCACGAAGACACCCGCGTTAATTAGCCAAACGACAA		0.34075832959378677
RANDOM__random_sequence__randSeq__randSeq__randSeq__1304.1	GTGCACGGAACAGGGCTGAGAGTCTCGCCTGGGAGATATAGATTGTCGGTCAGGCCGCCGGGGGAATACCATAGCAACGTGAGTGTTCGGAGATCCCCGCACGCCATAATATGC		3.2437628272244763
RANDOM__random_sequence__randSeq__randSeq__randSeq__1305.1	GGAACAACCGCTTTATATATCGGCACGGCTAACAGTCTTTACTTAGACTACGAGTGCGCGTTTATCTTGACAGCCATTTCATCAATTAACGTGGATGCCTGACATCCAGAAGCA	0.8582332170525315	-4.282613498625937
RANDOM__random_sequence__randSeq__randSeq__randSeq__1306.1	TGAGGACGAGGGATGAACGTCCGACTCTCTCAGTCCTTGTTCGGCATTAGCATACGTGCTGCGAGCGCAGCTCGGAACAACTATAGGCGTCGGCGTATCGAGGTGAGCACCACC	-2.359942516078167	-2.332713165875872	-4.192531497662748	-0.9645368241588487
RANDOM__random_sequence__randSeq__randSeq__randSeq__1307.1	CGTCTGTTAGCCTCGTAGCAACCATGGTACTAAATTCTTCTTTAGAACGCGTCCATGTGGAACTCAGAGCTTCTCCCTCTTCACAGGCGAGGGCCGGTAGTACCTACCCCCGGC		-2.7055754488694785		-0.5770400812021479
RANDOM__random_sequence__randSeq__randSeq__randSeq__1308.1	AACTACGAATGTCCGATCTAAATTATAGGAGAAACAAGCATTGTGCAGGGGAGACCCTGGTTGGATTGTGGACAGCTCGTCAAGCCACCCAATCGAGGTTTGGACACCTCGCTT		0.6486810208612815
RANDOM__random_sequence__randSeq__randSeq__randSeq__1309.1	GTAGTGGGTACAGTGGGAGGATGGTATAATTACAGCACAAACCACGTCGCCCTTGCCTCCGCTCGTAGATCAAATGCCGACCCATTGTTAAGACTTTATTCAGAGCTTGGAGGC	2.2660530331249342		0.8010420838706913
RANDOM__random_sequence__randSeq__randSeq__randSeq__131.1	GGGTAGGGCGGTTGTGCTCGCAAGACACCGACGTTTACTTGGACCACCGGAAGCGCATAGTCAAGATCAGATCCTATTTTCGGAAATAAATTGGAGGCTGTCCGAGGCTTAATC		2.139197746636252
RANDOM__random_sequence__randSeq__randSeq__randSeq__1310.1	CAAAGAGTTTAGCTATGAGGGCCCCCCTTAGTAGCCGGGCTCCTATCAGGTTTTGGTCGTAGGCGACAGTCATTAACGATACAAGACCCATGATGGGTGGCATTTTGATATTCT	-1.0569747857489282	-4.745387582613969		-3.906542805037955
RANDOM__random_sequence__randSeq__randSeq__randSeq__1311.1	CGCTCCCATTGGTAAGGAACATCTACCTTAGTGTCATAAAATTGAGAAAATGAAGTAGATCGGGCCACTCCATATTCCAAACCGGTGCGCTGCAGGGCATAGGCACGAACGTCG	-0.1724476602765424	-0.8214661108136673	-1.1325681344784853
RANDOM__random_sequence__randSeq__randSeq__randSeq__1312.1	TAGGGTTGAGAGTCGACGCTAATAAGCAACAACTGGGGCCGGGTTATTGACGGCGTCTAGTTCCGCATCGTAGGTTCTTACTGTCATCTTAGAAGCCGGAATTATCGGACTAGT		1.0739836491483672
RANDOM__random_sequence__randSeq__randSeq__randSeq__1313.1	TTCTCCCAGGTCACTAGCCAACCCTGGTAGGCGGCAGCGTCTTCACTACAGCCAGTACCCTTATATATGGAATAGTTCGGGGATTTTCCAGTAGGTGGATGGTGCCGCCAGTTT		-1.447272586668094
RANDOM__random_sequence__randSeq__randSeq__randSeq__1314.1	TTGGCTCATTGTTGATCGATGAGAACCGGACTCGATATCAAACTTAGCATGAAAACTGTTACCCGGTCCAAGTGAATCGTAACCTGGTCACTCAATGGCGTAGAGGATTACGTG		-3.28789471703007	-2.826842353709245
RANDOM__random_sequence__randSeq__randSeq__randSeq__1315.1	CCAGCCATCAAAGTTGGTTAAAACCTGTCTTAGCCTGAAAGGTAAGTCAAAGCACCGTCCTCGATCGCGGCAGAGACCCCATATGGCTAGGCCATTGCCTTCACCTCCCACAGG	-6.517539129592255	-2.317088144750894
RANDOM__random_sequence__randSeq__randSeq__randSeq__1316.1	TCCGTGAAGGTCTTTTCTAGCAGCGCGATCCAGTGCCCAGTGCCTCGATTATGCTTTAGTTCCTTCTTAACACGGCTAGTAGAACGGGCCAATTACAGCTAGCGTGAGTTCGGG	-4.336859288212207	-2.844876908854495
RANDOM__random_sequence__randSeq__randSeq__randSeq__1317.1	TATTAGCTTAGGCGCGGACCAAACCGCCGGATTTCGGGAAGACCGAGTTCGTACGAAGGCGCTTGTGATTAATTACCGGGTTGACACTATAGTCCTAACATTCGGTGGGTGTAG	1.6573907505849343	-1.2809299035880284
RANDOM__random_sequence__randSeq__randSeq__randSeq__1318.1	GCCCAATGTCAGAAATGCAGGAGTATTATCATGTTCTCTCTACGTATCAAACATAGCGATGCACGCTGACTAGCCTTTTTATATTCCTCTAAACCATCAGTGACTCTAAGAGCA	0.2669827566543837	1.7363090568637298	-1.7107537372400157	1.171621388967248
RANDOM__random_sequence__randSeq__randSeq__randSeq__1319.1	TTGTGACACTAAGTCTATCGAATTTGGATCGTGCAGTAGGGTGCGAGCCCTGGAGTACGGATGCCTATCGTTTTACGACAGGCTCTACGTTTCTTCTACTCCGATACCACGGCT	-5.069902710507278	-4.700126078185535		-0.8983980030582832
RANDOM__random_sequence__randSeq__randSeq__randSeq__132.1	GTTACTGAAGAGGCATTTAATCAGTTTAAATCCGACTTGGAACAGAACGGGTAGGCCAAATCCGATCTTTCTACCTCAGAATGTTGCCGCACCGACACTCTTAAAGGCCGCTGG		-2.0901473060057447
RANDOM__random_sequence__randSeq__randSeq__randSeq__1320.1	AGGGCCGGCATGATACAGGCGCGGCCATCTTCTACCTCTAACCGCGGGACCGCGAAAGGCATAAGACAGAGAGAGTCTGAACTATCACACGAGGCGGAGTCTCACATCTGGACT
RANDOM__random_sequence__randSeq__randSeq__randSeq__1321.1	GAATCTGCCATCTCATAAGCTTGCCGGGTGATCGATGAAAGCATTCGCGGATTCGATTATTCCGTAGATGTTAATTGGAACGGTGCTCCAACGAAGCCTTAGAAGAACAAATTC		0.6851497588042271		1.591778834639755
RANDOM__random_sequence__randSeq__randSeq__randSeq__1322.1	CACCAGCCGCATCTACTCCGTTTAGCCGTTAGACCCTTATTTTAGTGAACAAGCTGATCGTAGTAAGTTGGCACGTCTGCTATGTGTCGCACCCTACGATGTAGCCGGATCCTA		-1.1082100989904324	-0.7585325209816325
RANDOM__random_sequence__randSeq__randSeq__randSeq__1323.1	TAAATAGGCATATGGACGTGTTCGGTTGCTAGGTGATCCCTCGGAGCTACGATGCGGAGGCCATTCGGATTATGTGACGACACTCCCTCTGTGATTCGCGCTCAACTCAGCTAC		2.040105670860815
RANDOM__random_sequence__randSeq__randSeq__randSeq__1324.1	TAGTCGGTGTGGGCGTATGAGAACCAAATGCTGTGATTGTAACTGCATTGTTCCGAGATGCCGCTTGTTGACGGTTCAGCATCCTTGACCACTGTAAGTAATCAATTCTGTCCC	-1.3419887572351175	-0.8200510099759423	-7.185683056461432	-2.609980349165173
RANDOM__random_sequence__randSeq__randSeq__randSeq__1325.1	GGGCTGTGAAGCTTTGATACTAGTGCGAGGTCAGTATAGAAGAGTTACACATTAATAAGCCTTACACGGAATTTGGGACTTTGTGGACATATTGGAACTGTCCTAGTCCTTAGA	-3.1373334508631636	-1.057827739514674		-0.37695775411156907
RANDOM__random_sequence__randSeq__randSeq__randSeq__1326.1	CAATGTTGATTCCGAGTGAGGGTGAGACGCGAATAATTGCAAAGTGTCCCTACCGGGAAAGGGATTAAGGGTATTTGGCTGGTGTACGAACAGAACCTCGGGGATATATAGGTA
RANDOM__random_sequence__randSeq__randSeq__randSeq__1327.1	GCCATAGCCTGACTACACATTGGCAACCGCAGACTCATAAATGAAAACTCCTTCTCCCTCATGGCTGAGTGGTGATCGGCAAGGTATCGTAGCATCTTATTCGTCACAGAGACG	-3.432397348110497	-0.3982543236215467
RANDOM__random_sequence__randSeq__randSeq__randSeq__1328.1	CCCTCGCTGTACCTCCGCCGCAACTAACAACCTCTACCTCGAATATGCATACGAATCGCAATGGTTCCGTGATTCGCGAGTGCATCGTAGGCCAGAGTTGCTTATTCACCGGCA	-0.9941508431500735	-2.7114561822766925
RANDOM__random_sequence__randSeq__randSeq__randSeq__1329.1	CGCGCAGTCTCTATGTCCCAGGAGGACCTGCTGGATCTGGACCGGGTGTTAAGTCTTCCATACACTATGGTTATCCCGACGGACTTAGCTGGACAGCTTACCAGCGCTGAACCA	2.069826951372708
RANDOM__random_sequence__randSeq__randSeq__randSeq__133.1	ACCTGGATCCTGCTATCCTGAGCGACTGTGACCTTAGCAAACTTTACTTCGCCACTAGTCTTGTTCTGGGCTCGCTGGACAATATCGCGACCAGCTTATAGCCTGTGACTATCA	-6.225606796640534	-1.7441358009378514		-1.8517310167313032
RANDOM__random_sequence__randSeq__randSeq__randSeq__1330.1	TAGAAAACCATGTCCTCGTTCTCGTAGGAAAATTTAAAATCTGTTCCTTTGGATATAGAGTCAACACAGATACTATTAGGCCCTAGTTTGTGGTTGGAGAAATGTTGCGGTTAC
RANDOM__random_sequence__randSeq__randSeq__randSeq__1331.1	AAATACCAATGGGACCAAAAGCGCTTTGCATCCGCTAGACCTCAAAGACTGCACTCGATTTGTTTAAAATGGGGGCACAATGGTATCTCGAAGTGGAGGTTGTCTGTTGAGAAC		-0.182255303819712	-0.4169110440700199	1.092356163635883
RANDOM__random_sequence__randSeq__randSeq__randSeq__1332.1	CAAATAAGGATCAGTAAATAGGTTTGGAGGGTCTATCAACCACGCACCGGTGCGCAATGCTGGAGCGTTGTGGTGCCCGAGTTACCAGACGACTGGCAGCCCTTGAGAGAACTG				1.6945756810529131
RANDOM__random_sequence__randSeq__randSeq__randSeq__1333.1	CTATTCATTATACCTATATGAAAGAGTTCGTGGCGAAGTGTTCGGGGTGACTCTGCACCGGCTATGTGAATATGGGGCGGGCAAGTTACGGGAACGGGGGCGGAGTCAATCCCG		0.14295772228714232
RANDOM__random_sequence__randSeq__randSeq__randSeq__1334.1	GCTAGATTCTATTAATGCGCTGAAGCGACGGGGCCGACCGGAGTATGCACATTATTATACCTACAGTGTACGGGTTTTTCCCTAAGACGGGTTAATTGGCAGGAACACCTACCA		-3.0244961782671025
RANDOM__random_sequence__randSeq__randSeq__randSeq__1335.1	GCAGTATAAACAAGCCGCTCCAAGCACCGAGGCAGGCGTCCCGGATATGTGAGTATCACAAAAGCTTAACTTAAGTGATAAATTCCTGATTGTATCAATGCACTACTCATCATT		0.754545719854163
RANDOM__random_sequence__randSeq__randSeq__randSeq__1336.1	CTTATATAGCTGAGATGGAATGAAAGGTACGCGCGGGTGAGCAGTGATTGTAACCCCCCTCTTTCCTTCCCTATAGGGGTTCGAGTTGACATGCAAATACACGCTCGAGCCTCA	-1.9305031691308334	-2.2673005798818844
RANDOM__random_sequence__randSeq__randSeq__randSeq__1337.1	AAAATGGACAAGGTACAGGCAGCCAGCGGGAGCTCTAGGGGGGGTCGTGCCTTCGCAACTCTGCAAACGTATAGGTAGTTCTGACCCTGCAAACACCCCAATGTAGTACGAAAT	1.6169161064277127	-0.15418232318530448		-3.467557438821086
RANDOM__random_sequence__randSeq__randSeq__randSeq__1338.1	GGAGTTGCCTTGGTTGCATTGCCTGTTACGAGCTAGATGCGTTATGAATGCCTGAGCGCTACCATAGAAACTTCATTGAACGTCTCGCGAAGAATTTGTATTTCGCCATATGTC				-0.5692542250987994
RANDOM__random_sequence__randSeq__randSeq__randSeq__1339.1	TGCGAATTGGCGGAAGAGTCTCTCAATCACAAACGCGTGGCAAGGCTCGAGCCTAGTAGTAGTCTGCTGCGCCCGGGCATAAGGTGTGTAGGGAATAACATAGGATGATATATA	-0.6178526684353185
RANDOM__random_sequence__randSeq__randSeq__randSeq__134.1	ACTCTTGACGAGAAGCTACACAACTCTCGTGCAGAGCTTGTTCGCCAACGAACTTTTGGCCTGGTGCGGTATACAAGTATAGCCCTTGAATCCCTGTACCCTCTTGCGGCAGTG	-5.4528383568301475	-2.071501027889912	-2.0498169433923366
RANDOM__random_sequence__randSeq__randSeq__randSeq__1340.1	TGCTCTTATTAATACACTAGCGACCCAAGTCGTGAGTGGCTCTACAGAATTCAAACCCGCGGCGGGGTGTGTACACCTGGACTGATCTCTGAATGCTGTGGAGTCCCGGAACAT		0.827651703160781	-3.1720641175336266
RANDOM__random_sequence__randSeq__randSeq__randSeq__1341.1	CCCATTCATTTCCGTCGTGGCTCTGGTGCTGTGTGTTGATGCGCCACACTTCGGTTCAATGCACCCCTCCGAGTTCTTATTCTGACTTCATTTCGTTGGTTACCTTCCTCAGCT	1.5614519917838983	0.16431837916510544		-5.288751691165113
RANDOM__random_sequence__randSeq__randSeq__randSeq__1342.1	GTCACGAGGCGTGAGAGGGGTTATGCAGTGAAACTTCTATGGCTGCGACGACTATAACTTAGCGCTAGATCTCTGATCCCATGACGGTAGGGTATTAAATCGGCATCTCGCAGC		-2.9591288381062952		-1.1671555534039406
RANDOM__random_sequence__randSeq__randSeq__randSeq__1343.1	CCTCTGCAAGGAGAATTTACAAGACGGTCTCTGTGAACAGTACTAGGTCGGTCACGATACGGCTCCACTTGCACTTGCTGTTTTCAATGGGTACTAGCCATACTCATGTGGTCA
RANDOM__random_sequence__randSeq__randSeq__randSeq__1344.1	CCACCAACCATCTGCCGTCATCGTCAGTCTAGCGTTGCTCTGAGACGCTTCATCCGATCCAGCGGAGTCGTCTGCAAACGATCAAGCACTTATCCACTAATCAAAACTTGATTA		-2.69712954481198
RANDOM__random_sequence__randSeq__randSeq__randSeq__1345.1	CAGCCGACATAACGTGCATGGTCAGACCTCTGGATACATTTACGGAAGACGTTACTCGACACCATCGCAACCCGTACTACCGGTTGCTTTTACCAGGAATAATAATGCTTGCTG		2.2165627842740308		-1.359041049534004
RANDOM__random_sequence__randSeq__randSeq__randSeq__1346.1	AAGCAAAGAAGAATTGAGTTATCTAGCATCTGAGGAGTGCTCGCACAAACGTATGGCCTTACCGATTCGTAGGGTTGTTAATATGTCGATTCCAGGAAGGCGGGGGCATCTTCC	-1.005405627876229			-1.880191759831813
RANDOM__random_sequence__randSeq__randSeq__randSeq__1347.1	TGCCCGATACTCATGAGCTAGTCTCCCAATCCGCTGCGGGTATGTGAAGTAGTAAGTACATACGCCGACCACAAAGGCCTCGGATACTGTGGGCCCCCATATTGGTTCGCAGGC		-0.5399028027950964
RANDOM__random_sequence__randSeq__randSeq__randSeq__1348.1	AAACCTACTAGTTGCGTTAAATATGTTGCAAACCAACAGTTATCTGGCCCTAGACTCTCCCTTCAGCCTAATGAAACGAACAGGCCACAGTGACTGCCACCTGGTGTAACGCGG	-4.540037484825069	-1.4607994729101716	-4.970951742278189	-3.815768494910062
RANDOM__random_sequence__randSeq__randSeq__randSeq__1349.1	TCCGAGATACGTTTACGGATCTAGGGCGCCGTACGTTGTAAGAGAACTAAAAGCCTTGGTAACGGGGCAGGTTCCGTCGGGCGGCTAAAAGATGCTATTGAAGCCCTAATGATT
RANDOM__random_sequence__randSeq__randSeq__randSeq__135.1	CCATGTATATTTTCTCAGCACCTAAGCCCACGTTCTCTCTAAATAGATGTGACTGATCACACAGAATACTAAGGAATATAGCTACTTACCGCAAGACTAAAGTAGCATGCTGCT	-5.935185114446295	-1.7571997540280577		-5.241666866786334
RANDOM__random_sequence__randSeq__randSeq__randSeq__1350.1	ATTGGACCTTTAACGCCTGAAGCGTTCTTTGCGGCATGCACAGTTGGGATGGGTCAATCGTTCGGTCTAATGAAGTAGGGTCGTCAGCTGAATAACTCGTCGGACGCCAAGAGC		-5.672226981445236
RANDOM__random_sequence__randSeq__randSeq__randSeq__1351.1	GACGCTATAACGCGCTAGGTGCCATTAGAATGCGTAAGCACCAAATCGCAGCGGGTCTGCTGCGTCGCAATGGGCAGAAGGTATTCCCAGCCACCGCATCCACCGACTGAGTTC	-4.4643626050806	0.1986124976377986		-3.9087388019973703
RANDOM__random_sequence__randSeq__randSeq__randSeq__1352.1	TCGACTCGCTCCCGGCAGGATGTTTTGTGTCGAACTACACTGACTTGTTAGTACAAGATAACGGACCTTTGATGGCTCTCATTGGTCCTCAACGGATTAGACATCGCGTCGTTG		-0.5564897338742847
RANDOM__random_sequence__randSeq__randSeq__randSeq__1353.1	CTTTAGGAGTAGAGACATTCTGCTACGACCTATCCCTGCTTGTTTAACTTTCCGACCGACTGTATTCCGCGTATTCGTGGTCGGCAGGGTATACCACGATCGCATCAGTGAACT		-5.083718699952491
RANDOM__random_sequence__randSeq__randSeq__randSeq__1354.1	AGCGAGTCGGATCCCTAGAAATGAGTTCCTGAGACTGTCGAACGTGAGGTTAGACCTACAGCCACCGGGCGTCCAAAGCATCCGCAGGTGGAGTCGCATGAGGTAGTACTTTGC
RANDOM__random_sequence__randSeq__randSeq__randSeq__1355.1	AGGAAGGAGTCATTGGACTTCGAGCAGAAGACCCGCGGGCATGGTCCAGGTACTCATACGAAATAGATACTCTGCGACTCACGTTAACTCCCTACACTAAACATACATTTTTCG	-4.045504019874784	-3.9920020232988525	0.4018725086545891
RANDOM__random_sequence__randSeq__randSeq__randSeq__1356.1	TTACGGTACTTCCCGTTATTTTCACGGGCACAACAAGACCGATCTCTATGGCCACCGCCGACAAGTATTCATCCATCCTCGGTTGAATTGATGAAAGTGAGAGGTTTTGGCACA	-3.156552392491829	1.3725694160466422		-2.5293185781037297
RANDOM__random_sequence__randSeq__randSeq__randSeq__1357.1	GTCCGCACCTTCTTTTTCCTTTAGTCCATTTGCGTAATGCCCTTATATTAGAGAGACCCCCAGGATCCTCCCCGCCGCGGTGTATCTAGCGTGGCCTGAGATTAGCCGATAAGC		-1.7093943092301953
RANDOM__random_sequence__randSeq__randSeq__randSeq__1358.1	ACCCGTCTCCGCTTAGACATGTAAACATTCCGCCTAGGCTAGGTCAGGAAAATGGGGATTGGGAAGATGCGTAACAGGATGCCAGTCATCTGACCAGGGTGGGCTGTCTACCGT		-0.9963522180286485	0.8696264072206512
RANDOM__random_sequence__randSeq__randSeq__randSeq__1359.1	CAATACATCGTTATCTGGAACTTTCGTGACAGGTTGTGCATATGAATGACTTATCTGGTGTCCACCTGCAACTCATTTGGGGGGCGGATGACATTACGAGACGTCTCCGGGCTC
RANDOM__random_sequence__randSeq__randSeq__randSeq__136.1	CTAGCGGCCACGGCAGGGTACGACGCCTTCAGGGACGCCGCTTAAATCATGACATTGGGTCACCAATTAACCCACGAGAACAAGCTTATATCAGGGTTGTCTGCCAATTTCCGG
RANDOM__random_sequence__randSeq__randSeq__randSeq__1360.1	AAGTCTGCGAGGGGGAGGTAAGCACGTGACAGAGATCGCATAGTATGAGATCTTAAAGTGATGCCAGGGGAATCTTTGGTGGAGACGGTATATCCCACACAGTTCGTTACCTTT	1.580652406898219	2.093433346011882	-1.171150959540501	-1.4963984217214117
RANDOM__random_sequence__randSeq__randSeq__randSeq__1361.1	ACAATGCATACTCTCTAATGCGGAACACATTAGCAATTGGGTACAGCCCATCCCGCCTGCGCCGGAAATCTGACGCTGAAGGTCGCTGAAACGAGCGAGCGCATGTGGGATGCA				-2.249583039441034
RANDOM__random_sequence__randSeq__randSeq__randSeq__1362.1	GCCCCTCGATCTCTTTATTCGTAGCGAAGGCAGGCGTACAGGAATTTGATGCCGAGAATCACGGCCACGCACCCTGAAGACAGCGGGTCTAAAACGCCCAAGATTTTACATACT		-4.475002361765212		0.9958068205951547
RANDOM__random_sequence__randSeq__randSeq__randSeq__1363.1	TACATGAGTGTTGCAAAGGATCCGTGGGTCAAGGGTAACCCGACATAATCGTGTAGGGGACGAATAATAACTCCATGTTGTCACAATCTCAAATATCATTTCCGTGGACAGACA	-3.0580684370698705	2.0253803802175128	-3.3049170109432016
RANDOM__random_sequence__randSeq__randSeq__randSeq__1364.1	ATAGTCGGCTTTCGCACAACTAGTGGGAAAGGCGAAGTGGGTAGGGACAGTTTTTATGGTAGTAGAGCTCTCACAAGTGAACCAATTCACATAACGTGTTAGGGGAATTAGCCT		-2.5579304126760944
RANDOM__random_sequence__randSeq__randSeq__randSeq__1365.1	ACTTTAACTTCGATGGACACAACAATGCCGACGTATGCAAAAACTATTTTTACGGGATAGGCCGTGACTGCCTTAGTGCCGCAACGAATACGCTGGGGCTAGGTTGTTAGCTCG	-2.7986803738472066	-5.8010063771496405		-0.05364788140015009
RANDOM__random_sequence__randSeq__randSeq__randSeq__1366.1	AAACGTAGCTTAAGACATTTACGCGTATCTATCCCTTCAGTTCACCTCTGCGCCTTTCGACCAGAAGTAACGTAATGTCCCAAGCATCTGGAAGATAACCTTAGCCAAACACTG	-1.2271415448064409			-4.804182211388331
RANDOM__random_sequence__randSeq__randSeq__randSeq__1367.1	CGCCCTTTTTACAATCTGATGTGGCCCCCACGGGGTCGCATCGTGGCTCTACGGTCAAGGCTTGAGTCCCGGGTCTGCCCAACTATGATGTCGATGGGTGTTCGGCTGTGGTGA		-0.5676945039736395
RANDOM__random_sequence__randSeq__randSeq__randSeq__1368.1	TTAGCATGCTCCACTATAATGCGGCAAAAGTGCACCATGGGAGAAGTTGGTCTGGGGACACGGTGGAGACCTCGCCTTACAGTAATCGCGATGTCCATTCAATTAAACCGGGGC		-3.65034727992664
RANDOM__random_sequence__randSeq__randSeq__randSeq__1369.1	ACTGTAGAGCACCTCGGGGTTGACCCCCGGACTAATTCACTTTGGGACTCCAGCGAGAAGCACCGGTAGGCGACTCGTACGTTGGGTATTTTTTGCGGATCGGCTGACATAATC				1.2221346721934438
RANDOM__random_sequence__randSeq__randSeq__randSeq__137.1	GTATTCGTCGCACTGCCGAACCTGATGCGTCGCTCAACCCCACACTCGCTAGAATAAACATAGCCGCTAGTTTCTTTCCGCCTTCGAAAGACGAATAAATTGCCCAATGTTTAC
RANDOM__random_sequence__randSeq__randSeq__randSeq__1370.1	CCCTTCAGTCAATCGGGTGTTCGAGGTTTGGCGGAACTTTATGTGGGTATATTCCACCTGAGTCATAGCCCAACGTAGCACGAGTGTTGACAAACTGTGGGTCTGGATTTCTTA				1.0330636548011547
RANDOM__random_sequence__randSeq__randSeq__randSeq__1371.1	TGGGGTTTTAGCGACAGCTGTTCCCCGCTAGCAGGGAGTGGGACGTGGGCCTCGCGCCGAGGCTTTTGCCAACGGCTGGATAAGGCCATATCATATCCCGGAGCCGCTCGCAGA	-3.9594374437401894	0.2865036422827377	-4.959260516750977	-2.428240005304003
RANDOM__random_sequence__randSeq__randSeq__randSeq__1372.1	GCCCGAATTTGCGGGTAACATTCAACTATTGCATCCTGGTCCGTAGGTGAGCCGCTCGTATACGTTCGAAGTCTGTGCATGTTCGACAAAGATTGCCGGGGAGTTAGGTCCAAT			-1.3433969385349296
RANDOM__random_sequence__randSeq__randSeq__randSeq__1373.1	CGCAAACTGGAGATATTTGAGGCCAGTATTTATACACGCGGTTTTACGTTGTAGTGTCCCCTACCCCCATGAATTTGGGACTACTCACGCGGTGGGCGAACCGCGTGACCCCTG		0.5059850677496472		-0.9295231518402838
RANDOM__random_sequence__randSeq__randSeq__randSeq__1374.1	TGGTCCCTGTAACAATTCATTTCAAGAAGCTTCTCGCTGTATGGAATAGCTACCGCTCCACATGTTTTGAGATCATTCATCATGTAACAGAGGCTTGCCAAATGGGCTAATCAC		0.2735234857108856		-3.9348419000359476
RANDOM__random_sequence__randSeq__randSeq__randSeq__1375.1	AGAACTGTGAGCACCGATAATCCGATCGTGAGCCTCCCAGCACGGCGTAGTCCCTTTGAGTTTGAACTACGTGCTGCTGGCCACCACGGTAACTCCTTGATATCGGTAGTTGGG	-2.4464026521681026
RANDOM__random_sequence__randSeq__randSeq__randSeq__1376.1	TAGATATCGGAGAATCCTCTGTCTTGGTTCAACAAGTTGCCCGGTTCCTTAATTAGAGGACCCTTGACGGTGTTTAATCCGGCTTCACTATCCGTTACTGGAGGGGTGATTGGA
RANDOM__random_sequence__randSeq__randSeq__randSeq__1377.1	GATTTTGTACCTCATTTCACATTTTGCGCAGATAAATAGTGGGTGACTTAAATCCCCCCGACGAGTCATATTACTACTTGCAGTGTAGATGCAAATTGTATCAGACTTCTGGGT		-0.3828655535977509
RANDOM__random_sequence__randSeq__randSeq__randSeq__1378.1	CCTTTTTCTTTAGACCAAGCACTCGAGGCGCTTTAGTAATTTAAGATTTACCTCTCAAGCTCCGATGTTCTCGGGTTGTATTAGAGGAGCCTGGAGTATATCTTTACGAAAGCG		2.9028950255859454		-1.9818455201242584
RANDOM__random_sequence__randSeq__randSeq__randSeq__1379.1	ATTGTGTCAAATTAAACGATACAGTTTGTACTACGCAGTGCCTACCTAAGCCATGGATGCTCAATGGCTGCGCAGTACTATCCACTGATCCACGCGCAAGTTTGGGACGATTTA		-2.90584271435167
RANDOM__random_sequence__randSeq__randSeq__randSeq__138.1	AAGTTTCGCGTCAGGTACGCGCGGTAACCCGCTGTAGGGGCCTAATTAATAAAGGGGTCGCCGAGTATGGGGACGACATTTAGAGAGCCTAGAGAAGTAGGTCACCAAAAGGGG
RANDOM__random_sequence__randSeq__randSeq__randSeq__1380.1	ACAATTTTACCCAGCTATAGTTACGTTATGCACGAAGCGGCGCGGTACTGGAGACATCGCTCAGAATTACAATCTCAGTGAATCTCGATTTATGTTTCGATAAACGGGTTCACC	-3.7960216244406992	-3.9842044186576127	-2.152800660761347
RANDOM__random_sequence__randSeq__randSeq__randSeq__1381.1	ACCCATGGGTGTCGGGACCATGGACGAAAGACCTTTAGTAACCCAATTTTAAAGAAGAGTAGTGACAGATTGACTGCACCAGCGCCTTATCGACCATCTAGTGACTTCGACATC		-4.722935057874828		1.3719984073612737
RANDOM__random_sequence__randSeq__randSeq__randSeq__1382.1	GCGTGTCTTTAACGAGGATAACTAATAACGGGTATAGAACAGCGGCTGTAGTTCCCTGGGTATAGTCTATGGGCTACGAGATGCAGCATCCCCTTTTGAGACTCTACCGGGAGA		-2.9033784388464867
RANDOM__random_sequence__randSeq__randSeq__randSeq__1383.1	ATATCTGATCGAGGACTAACTTCGTAACGAGTTGACCTAGTCGGGTGCTTCCTCATATAAGATATGATGTCAGCTGAGTGTGCCCACGGGCTCTACCGTTATACCACTTCCAGC
RANDOM__random_sequence__randSeq__randSeq__randSeq__1384.1	AAGGGGACCAGTGAAATCTCGTCTAATCTTGCGTGAATGCCCCGTTTGAGTCGATGTAATGGTTGGTATATTAGCGGGTTCGCCACTGACGTTCTCGTCCCCTCAGTGTGGTAG		-5.1207568737684985		-3.4038744719282388
RANDOM__random_sequence__randSeq__randSeq__randSeq__1385.1	CTAAAATTCCTACGCGTCTGTTTTCACAAGCTGCCTAAATTTCCAGAGAGTTTGGGCTCGATGATTAAGCAATAGCCCGGACAAACATAGGCGGAACGCCGTGTTGTTATGCCC	-1.5800414060047778	-0.11375035016502172	-1.6220104938227764	-2.0937435364447716
RANDOM__random_sequence__randSeq__randSeq__randSeq__1386.1	GCGATCCTGTCCGCGGAACCTCTTATGCCATTCAAAATAGTTGCGCTTAGAGGTTCGCTGCATTAGCGGCGCGGAAACGGAAGAAGGCGTACGTAAGGTCTCGCCCAGTGTTAT	-0.23490877393262863	0.9303810446458419		0.27437928023570407
RANDOM__random_sequence__randSeq__randSeq__randSeq__1387.1	ACCTGTGGACTTGTAGACTTACACTATCCGCGGCGTGACAATCATGCGTACACACGTATCAACACCACATAAGAGTTACATACAGGCCGGTCATTTTTCTCCCAGCCATGCCAA		-7.042274940696313	-3.974799565742763	0.45870860860135254
RANDOM__random_sequence__randSeq__randSeq__randSeq__1388.1	AGAGGCATAATAAGCTCCAACGTGCTAACATCCTGATAATACTAACCAAGTAGGTGACCATTACGTCCACATTAATTCTATACTTGAATTCTGCGTGACAGAATTATTTCATGC		-0.07805411691160702
RANDOM__random_sequence__randSeq__randSeq__randSeq__1389.1	AGGTTTTGAACCGCATGGCGGAGATTCCGTAACCCTTGGGGATGCGTATTTCCGTATGACTTGGGAGCGACCAGAATGGGCAAGTACCGTTACTCCACTGCATTGGGGGCGTCT		1.0855407220212003		-0.743815980973746
RANDOM__random_sequence__randSeq__randSeq__randSeq__139.1	ACCGCAAGTCAGTCAACAAGTCCCCCCAATCTGCAGCTATAAGCAAGTACAAAGCAAGTGCGATGCCGCCACGCAAACGACATCCTTCGTTGGGAAGAGTTACGCGTGTCTTCT		1.759466563755712
RANDOM__random_sequence__randSeq__randSeq__randSeq__1390.1	TGCGTGACATGATCGATGATTATATCAAACGTCTACGTCTCCGGTTCTCTCTGTATCAGTTGGTTGGCGGACAGGTCACTCTACCCTGCGGGCGAAGCAATAAATTGTCCTGTC	0.8907556924358813	-0.8016966675004413		-5.59365944248065
RANDOM__random_sequence__randSeq__randSeq__randSeq__1391.1	GGTTAGTTGTGTACACAACATCGACACGAACACTGCATAACTAGGGGGGTCGATTAAGTTATCCACACTCGCCTGTTATCGGACGGACGGAAGTGGGCTAGAACGCGTTTAGAT		0.5986118686168764		-6.099338711843147
RANDOM__random_sequence__randSeq__randSeq__randSeq__1392.1	CGTGCATTGTGGGTGGGTATTGCCGTCCCTTTTATCCCTCCCAGATAAGTCACTACAGCAACCCTGACAACCAAGTCTATTATCTGAGAGTGGTCGGACTCAGCTGTCTAAGCT	-4.596848866026954	0.321447872052271	-1.8289180438834558	-4.015178797842822
RANDOM__random_sequence__randSeq__randSeq__randSeq__1393.1	GAGCCGAGCTCCCTACCCAAGGGCTTCTCCAGCCGCACCTACAGAATAAAAACTAGCGTGTACCAACAAGCTTTGGACTCAACCCGCCCTTCTTCAGGGCCTATGCGTCGCCTC	-3.542976140090725	1.8591585466726908		0.18263685242659566
RANDOM__random_sequence__randSeq__randSeq__randSeq__1394.1	TATTCAGATCGGCAAAATTCTGAGAAGTCCCTGATCGTCTCACTCTTTGGGCGTACCAGCTGTTCAAATCACGAACCCCATTACATAGAAGGTGGACGGGTCGAGGGAGCCTAC	-1.1851498527759297
RANDOM__random_sequence__randSeq__randSeq__randSeq__1395.1	GAATTCAAGTCTTATATGCTAGTTGAAGGCCATAGCTGCTATGCTGCACGACCAGAAAGGTCTCAAGCCCGTACCCTAGTCAAAATAGGCCATAACGATGGACCCATACTTTTG	-2.319972412199261	0.09026880432005141
RANDOM__random_sequence__randSeq__randSeq__randSeq__1396.1	GTTCCTGGCCGCCCGTATACCCTGTCGGGGATGGTAAAGATCAAAACGGTTGGCTACTGGTCGGAATATTATCGATTACCACGGACTCACTCTGGGAGGTTGACCGTGAGTATG		-0.7164215275326087		-2.9182306273037657
RANDOM__random_sequence__randSeq__randSeq__randSeq__1397.1	TTGTCATAAAATTGCAACAATGAAAAAAGCTTTTGTACGTAATGGATGGTCCTTTTGTCTGACAAGATGACAGTCCATCTTACTCTCGTTATAAGCGTGAGCATGAATCTGGCC	0.6041956173691507	1.5153075801189309		-1.9227676831612663
RANDOM__random_sequence__randSeq__randSeq__randSeq__1398.1	TAACTCTCTGGGACACAAAATCCTCTCAGCCTGAGCTAACCATCTAGGAATTGGGCATACTGTCTAGTCCCCCAACTAGTCGGGCAAGGTCATTTCCGTACCTCAAGCTCCTTC
RANDOM__random_sequence__randSeq__randSeq__randSeq__1399.1	CTCAAACACGCGAATAGGTGCGATAGTGTCGCTTCTTATCTCGCGACGGATGATCGTCGTTTCCTGCCAGTGTTCATAACTACAGCTTGGCGTAGGATAAGCCAATGGCTATGA	0.7502908324265204	0.6650259622523875	-1.3318720134684119	0.342480109010449
RANDOM__random_sequence__randSeq__randSeq__randSeq__14.1	CCGCTCTCGGCCGGTTAAGGCCTGCACAGTGATTAGAGCACGCTTTCCGATTTTAGCACTGACGTCCGACGGTCCATCCACACACGTTCGGACGAACATCGCCCCCGAGGCGAA
RANDOM__random_sequence__randSeq__randSeq__randSeq__140.1	TTGGTTTGCGGCACGGATGGTAGATAAAAAAGGGGTAAGGCGTCCACTGACCGTAGAGAAAAGGTCTCTGTCTAGGCAGGGAGGTCTTCGCATGAGTCACAGTTAAAAGCACGT	-2.7887079629241462	-2.3529417687913234		-5.406020907387308
RANDOM__random_sequence__randSeq__randSeq__randSeq__1400.1	CGCGCGACGGAAACGAAGCTGGTGTAGGAAGTGACTTGACATCCGCGCTGAACATACAAGGTGTTACCAGCAAAAATGGGATGTCTCCTTTGCTGTGGCCCCGTTACGTTCTAC	-3.990820219856818	-0.5941412779514789		-2.118888221405957
RANDOM__random_sequence__randSeq__randSeq__randSeq__1401.1	ATCCAAACTAATTGTAGAATATTCTATAGTTACACGATCCAACATCAGACGGGTTGTATGCCGAAGCTACTCCGAAATAGCTATTCCTGGAACTCCATAACGCGACTGATGCGC		1.3367964144785525
RANDOM__random_sequence__randSeq__randSeq__randSeq__1402.1	CGCTACGCGAATAGCGCTAAATCTGCTCGTGCTAACACAATATGGTTAAAGTTAGGGAGGCTACTAATCGATTGAGCCCTCCGCATGATCCCTTCATAACCCATTTCGTTCATT	-3.218781104602696	-3.6627404341181826
RANDOM__random_sequence__randSeq__randSeq__randSeq__1403.1	CTTATATGGCCACAAGCATCGCAGGTGCAACGCTTCACTGAAGATTCGGTTGTCTCTACGCCGACGTGGAGGGCAGTATCATAGGTCGAAACTGGCGGACTACGGTTACGTCCT
RANDOM__random_sequence__randSeq__randSeq__randSeq__1404.1	CTTATCTGGCCGCCGGTTCTATGTGTGTCGTCAGCCTCTCGGCAGAGACTGCCGATAAGTCAATGCGTTGCGGTACAGGCCCCCAGTCAAATAGGTCAGCATCGGACATCAGCA	0.22017676068832565	1.3104011062533065
RANDOM__random_sequence__randSeq__randSeq__randSeq__1405.1	AAAATCTACATCATAAAGGCGTATTGTGGACAGCAACTCTTTGTACCACACGACGCGACGCAGTACATTCCTGGCGGTGTAAGCCTTGAGTTTCGTGATCGTCCGTAGCACCAA	0.06996797282704612	-2.7351128914950578		0.17911741883987065
RANDOM__random_sequence__randSeq__randSeq__randSeq__1406.1	GTCGAAAGAAAGATGCGCACCGGATCTGGTGAAGGTTGAATTACGATTAGAAGTTTCTGGAACACTGCGTCAGCGGTTAAAACGGTCCCCCGCTCGTACCGCTATCAATTCTAC
RANDOM__random_sequence__randSeq__randSeq__randSeq__1407.1	CTTAAGAATTCCTGACTAGCGACATGCCGAGAAGCGACATACTGTCCGGCATTGAGCATGGAGTACACCTCGACCCCGATCAAAGTTTAAACAGGGTGTAAAATACTAGTCGGG	-2.055903594356921	1.025373180027226		-3.348761329770995
RANDOM__random_sequence__randSeq__randSeq__randSeq__1408.1	AGTTATTAAAGAAAACGCTAAAGAGGACGCCTTACGTCGAAACAGAAAGGGGCCACACTTTCACACAGCATCTCCAATTCCACTGTGCGCTTAAGGACGTCGAGTCAGGCGATA		1.4973225265224772
RANDOM__random_sequence__randSeq__randSeq__randSeq__1409.1	CTAAGTTCACACCCGGGGAAGATGTCTCCACGTGAGCGACACTACAATTGCATGGCAAGGCAGTTCTATGGGGATAGATTATAATCCGGATCACGAGGCCTTTTTTTAGAAATA	-3.0109457486786555
RANDOM__random_sequence__randSeq__randSeq__randSeq__141.1	ACTTACAGCACTACAACCGTTGAGTCATTAAACACGATGTACAACAGCATCATGGCCTAGTCAAGTGGCAATAGTCACCGGCTCGCGCAGCGGGTAGCATTTATTCGTTGGAAT		-1.2452658740049147
RANDOM__random_sequence__randSeq__randSeq__randSeq__1410.1	CAATCGTGGTAGTTGCATCAGCAACTATCTTATCCAACACCCTTTATTTTATTATCTCACCCACACGTCAACTATCATCTTGCGCCTCCTTCGAATTAGCAGTCGACACCGGCC	-3.649416756041125	-2.2768660118794104	-1.0656027081882133	-1.031382971247916
RANDOM__random_sequence__randSeq__randSeq__randSeq__1411.1	TGGCTGCTGCACATAAACTGATCCTTTGTGCGCCGTTTTGTAATATAATAAACCGCCCCGTATCTCCCTGTGCAGCCCACGATGCGCGCCCCTCTAGGGCAATGAGCATATTTC
RANDOM__random_sequence__randSeq__randSeq__randSeq__1412.1	GATGAGAGAACAATGTAGAACACAGAGACGATCGGTTACACGTCGTCTCAGGTTCAGACGACGTACGTGAAATGGATACCGCTGTATTCGCTAAAGGCTAATTGGGTTCTCCTC	-0.02078300662635696	0.0825284716024216
RANDOM__random_sequence__randSeq__randSeq__randSeq__1413.1	CCTCCTCATTGATTGAGGTTCGACTCTTGAATGTCGCTTTTGAATGGGATCTTAGATATTAAGTACTCCGAACAAATACGGCGTAGCTTTGTCATTTCCCGGTCGACCAGTTAT	-0.2218343817974045	-0.2468070233655139	-3.9649336311234884	1.0807206024233447
RANDOM__random_sequence__randSeq__randSeq__randSeq__1414.1	CCAGCGTGATTGTATACTATGGCGCGCTGCGAGCGTTTTAAGGACCAAAACAGTCATCAGCTCTTGAATAACTTGCGCGCAGAGGAAGCGACCTTTGTTTACCTCTTCTCAGTT	-0.2573011596838869	-1.2832680663522469	-2.64782485254247
RANDOM__random_sequence__randSeq__randSeq__randSeq__1415.1	GTGCGTCCGGGGGTACTCCCAGTCACTACTGTATAAACTCGTCCCTGGCTCTGGCGGAATGTTCGTATAAGTAGACTAAGGAGTCGTGCCTCGCCGGCTCTTTCTTGCCCGCGC	-1.5711171795988523	-4.016818178346915	-3.2024196133715535
RANDOM__random_sequence__randSeq__randSeq__randSeq__1416.1	GTGTTCATAAAAGCCATTTAGCTGCGCAGAGAGGACACGAAACCTCTGGGCTATCACGCGAAGGCAGGAGTGAACGTGAGCCGTTCAATTGTGATTGCTGACGCTGTAGGGCGT	-0.2646611850573598	1.0405062197024508
RANDOM__random_sequence__randSeq__randSeq__randSeq__1417.1	GAAACGACCTGCTTTACATGTACGTCTAGTCTGGTGGATGGTACAGTTATACGGTATTGGCAGTGTTAGGGACGCTTAAAGTTGCCCATAAACGCGCTAAATCGCGTAACGTGG	-5.974509647650617	-1.7063596829039098
RANDOM__random_sequence__randSeq__randSeq__randSeq__1418.1	GTAGTCACGCCGGAAATACATCGTATAGTTTGGGCCCAGAAGATCCAGCAGAGGCCCAGAGGTTGGTCGTATAGACGAACCATTAAGATGACACCTGCGAACAAAGAAGCAGTG	-0.6032946494244201	2.1643681635762584		-0.010393051774908957
RANDOM__random_sequence__randSeq__randSeq__randSeq__1419.1	CAAAGTACTATTTGAGAGCGGCGGTGGCCAGACTCCAACTACAATGCAATGGATACAAAGGGATGTCGACCGAGAGGTTGTGCGCATTTATGGTATCACATGATCTTACTGTGA	0.9722781678995799	-6.128452584427098		-2.1592950294733146
RANDOM__random_sequence__randSeq__randSeq__randSeq__142.1	CATTCGGTAACAGCCCCAGTTATCGTCGGCATTTAACCACTAGGTAGCTCCGGTTTGTATATAAACATACGAATTAGTGAATCCCCGGGACCGGAGGGGGCTTGCCACGGCCTG		-2.051495409748677	-1.4270328289087129
RANDOM__random_sequence__randSeq__randSeq__randSeq__1420.1	CTGCAAATTTATTCTTACCGAGCAGTTGTCGACGCAAACGCGGTATAGAGTTCTCTCACCAAGTTCTAAGCAAGAATTCGATAATAACCGAACTGCTATTAACAGACTCTGGTA		-2.8584848888189223	-6.9906342831160035	-2.6672299987402774
RANDOM__random_sequence__randSeq__randSeq__randSeq__1421.1	GTAATGGCTTTTATGTAGTTCGTTTAGCTCCGTCGGGGATCAGTGGTCGTTGTGTATGCGCTCCCGCGACTCTATATAAGCTATCAACCAAATGCTGCTATTCGTACGGCTTGA	-1.3733059653613267	0.2604228675093556
RANDOM__random_sequence__randSeq__randSeq__randSeq__1422.1	GAAATATTTAGTATGTTTGTGTGGGTAGCTGGCCAAACGAAAGTATAATCGGAAGATGCGTTTTAGGAAGAGGTCCCCGGCGTATGTACAATTAGGCCGGACTCGCCTTATTAA		0.8339628233666238		-4.649954333375145
RANDOM__random_sequence__randSeq__randSeq__randSeq__1423.1	GTGTCCCGCGGGCTTGTGGTGGATCAACATTGGTGAATGGCACGGGTTAGTTCAGTCGATTCTAATCTCGCGAGTTTACTAGTGGGCGGTGACGTGAGGGTCGAACCTGGTGAG	-0.3904431587190036	2.8282601449759532
RANDOM__random_sequence__randSeq__randSeq__randSeq__1424.1	AACGACTGCGACCGATTTGCTATTGGGTGTTACCCTAACCGCGCTGTATAAGGCGGGGAGCTTTCTATGCACTAGTATTTAGCCACAAGACGGGGGAAGTTTTTGAGGCAGTCC	-0.6159903364212824			-0.13728275251886074
RANDOM__random_sequence__randSeq__randSeq__randSeq__1425.1	CTGGCGCCTGAACTCGATTAGCCCGAGATTTCCGTACCAAGATGGGCAGGGGCGCTATTTATCCCTAAAGCATTCGAAACAGATCGGGCGGGACTGGAGGTACACTTCGGACAC		-5.190944054564186	-0.618608263235375	-2.7402552118313066
RANDOM__random_sequence__randSeq__randSeq__randSeq__1426.1	GCCTGGCGATTCTTGGAGCAGCCCGAGGATTCTCAGAACAGGTAGTATCCGCGTGAAAATTGGGACAGAACTCTCCCGCCATTATCGAAGAATTTCCCGCTAAGACCGGGTTAG		-5.138126265561495
RANDOM__random_sequence__randSeq__randSeq__randSeq__1427.1	TTAGGGAATTTACTTGTCGTCATCACGACGCCGAACTATGGACGTGCAATCACCGTGGAGCTACAATGTTTACACTTGCACATCAAACGGACAGCCTGGATCCCGTCTGCCTCG	-0.15675598542220734	0.9947274616598482	-4.480472964282951	-1.5503715172961403
RANDOM__random_sequence__randSeq__randSeq__randSeq__1428.1	GTGGGAATTGAAAGCGGGCGGATCGATTCACTTCTACAGGAAATGAATCAGCTCTTTCACCCCGAATGTGCGACGGCTGCCAAAGAAGGAAGTACGACTCTCCGGCAGCTGCAG	2.367181267808873	1.9059419249574883	-0.611899285119727	0.8230349216305501
RANDOM__random_sequence__randSeq__randSeq__randSeq__1429.1	AATTTGGGATGGGGCCACTCATCTCGCTATAATGTCAGCTGCTGGGTAGCAATCCAAAAAAGCTTGTGGGCTAGCTGGGTGAACGACCGCTTCGATCCGGTCTGGACTTACTGC		0.06155881499208543
RANDOM__random_sequence__randSeq__randSeq__randSeq__143.1	GGACATGACAGTCAGGACTCACATAAATACTCTGTTTTTCCCGCGTGCCCTGTGTAGCAGAGAAACCCTATTCGCGACGAGCCATAAGTTGCTACCCTGAGCACCCGAAAGTTG	-3.1029153896993003	-5.558424253823503
RANDOM__random_sequence__randSeq__randSeq__randSeq__1430.1	CAAGGCAAAATGACTCTCATTGACGGGCCTGTGGCGCAGCATATATCATCAGGAACTCTAAATGACCGGTTTTTGCAGCGACGCGCACGCAGGTAGACAGAGGGCATGACAACC	-1.2974924719634788	-1.5445757445282715	-3.1373334508631636
RANDOM__random_sequence__randSeq__randSeq__randSeq__1431.1	CACGAAACTAATCTAGCTTCTGATTCCTCCAGTGTTTATCAGGATTGGTCGACTCGATAAATATAGCTTTGTAACTCGGCTAGATGTCTTACCACTGGCTCGGGAAAGCGCACA	-2.901129390346831			-1.042001533705566
RANDOM__random_sequence__randSeq__randSeq__randSeq__1432.1	ACCATACTATTGAAGACATTGGTAGCATTATTTCGTCGACGTTTGTAAGCTATTGAACAGGTCGCTAGAACACATTGATAAGGCCAGGGAATGTTGTCGATGGGGGCAGCCCCA		-1.9169068049388684
RANDOM__random_sequence__randSeq__randSeq__randSeq__1433.1	TCATTTGCACCGCATACCCCTGTTATCCTCGGTTAGTCTTTTTCCAAGTAATAAGTGTAATCGAACGTCACGGAGATCAAAGAGTTACACTCATACGCGGAACACCCCCAACCA	1.6134528294830115			-4.692408712279691
RANDOM__random_sequence__randSeq__randSeq__randSeq__1434.1	TCCCCCTTCGGGAATGTAGATTCCCAGGGCTTCCAGTCGGAAAAGTCCTGGCGGGGCCCCGGGTGCCCACCGCAATTGCCTGCTGATCATCAGATCCTGCTTCGCGGACAGAAC		-2.727375774179129		-5.65249539581052
RANDOM__random_sequence__randSeq__randSeq__randSeq__1435.1	AGGTTCTCGCGTCGACCCACGTCCCTTGCTTCTCAGCAGTTCGGCCCGTTGCCTACTCTAATGACTATCAACCTATAGAAGGACTTCCCTATAGATCATATAACGAACGGGTGA	-3.305727380972459	-4.551163526624684
RANDOM__random_sequence__randSeq__randSeq__randSeq__1436.1	CGGTGGCTCCGCGGTCTACCCATAGTATTCAGCCTAGTCTCAGTGCATGAGTGGTCTTGAGAAAATTTAATCTTCCCCTCGACCCCGGGACTGCTGGGATTACAAATTAGGCTA	0.2199703511169237	1.3103623968489413		-3.805459246672777
RANDOM__random_sequence__randSeq__randSeq__randSeq__1437.1	TGTGGTAACGCTAACAACGACGTGTTGACTGTAGTTAATCAGGAACTTTTTGCCTGCTTGAGTTCCTGGCCCGGGAGCAAAAAGCGATAGCATCGTTAACGGTTGTGTTCGTGA	-2.352668831703165	2.5871777353567307
RANDOM__random_sequence__randSeq__randSeq__randSeq__1438.1	ACAGGTTCGTTCCCTATTCGAGCGAGATCATCGGCGTGGATCCTCCGCAGCCGGCAGTGTGAACCCGTTCCAAGCTCGTAGAACTTAACAACGTCGCTCACGGCCCATCTGCCC
RANDOM__random_sequence__randSeq__randSeq__randSeq__1439.1	GAAAGGGGCTCATTTGCCAGGGCGAGGCTCACTATTCTTAAAATGGAGCGGTGCCGATGCTGGGTGGCTTGTATCTTGGTACGGAACAAATTAATTCGCGTGACATAGGCATTC		-2.084582506447427
RANDOM__random_sequence__randSeq__randSeq__randSeq__144.1	TAATCACTACTGCATGTTACTAAACCGACCCAGCCATAAAGGGATCATTCCCGTACCATTCCTCACCTACCTATCCCGATATAACGGGGACGGACGCAGGGTAAGTGCGGGCAA	-3.2433993886718158	0.6999481669164865	-3.1463409555018442	0.21147554872266866
RANDOM__random_sequence__randSeq__randSeq__randSeq__1440.1	AAGTTACCAACCCCAGGGCGCCGCCACACCAAACTATACCAACTCTCCAATAGCGCTATCTTACAGGTTGTGGCAGCGGATTCGCTCCCCGGACACAACCAATGTCACGGTCAG
RANDOM__random_sequence__randSeq__randSeq__randSeq__1441.1	CATCGGTTTCTCGCTAGGTGGTTAAATAGCAATTGTATCACTGAGCCCCGAGAATTAGGTACATTGGCTTGGTCATAGTACTTAGCCGATGAATGTTCACGTGTATGAAGCGAC	-4.078185560999939	-3.392853351517106
RANDOM__random_sequence__randSeq__randSeq__randSeq__1442.1	TTGTGACCTGGAGAGCGAAAATTTCCTGTAAAGGTTAGACAATACCTGCTTGAGGACCAAGCTGTCGACCTGCGGGATCTCATACTCTAACTCACCCCACTTCTCTCCGGGTAC	-5.568914846792235	-2.639807277982066
RANDOM__random_sequence__randSeq__randSeq__randSeq__1443.1	ATTCCGGTGGGATGATAACGCGCCACTCCTGCCCAACGTTATATAGTACACGCGAGACATAAAACAGGTTTAGAATAGCGTTCCTGCTGATGCGACCAGCCCCCACGTAACGGC	-1.0226968585577347	0.5441094261579186		-0.19650057376332597
RANDOM__random_sequence__randSeq__randSeq__randSeq__1444.1	CAGTGCTAGCGTTAACGCAGGGTATGCCGTTTCTGTCCACAGTGTAGACGTCCCAACGTGGTGGACGCAACACGACAGCGTTAAGGGCTTATTAATGAGAAGTGACAGTTTCGC		0.2946838231807867	-0.6516692715721888	-2.3935612454286046
RANDOM__random_sequence__randSeq__randSeq__randSeq__1445.1	GTTGTACCTTATGTCCACCAGCTAGTTAGTCATCCTAATACCTCTGGTGTTAACAAGCTGATTTGGAGGCAAAATTACACTCAACCCCTTAGCTACGGCTCGAGTGAGCTATTA			-3.145327909046307
RANDOM__random_sequence__randSeq__randSeq__randSeq__1446.1	ATCAAATGAGGAAAGTGCCTGGTGTCCCTCGCCTTAGCTAAGCCGACCGATATCAGTTAACGGCCTAATTGTATAACCCAGACGCAAGCGCCATATCACAACGCGGGATGGTCG		-5.401787505484834
RANDOM__random_sequence__randSeq__randSeq__randSeq__1447.1	CGACCCAGTATAAGCAAAAAGTTTTTGTGCGCAGACACTACCGCCGTCTCTCTCCGTCCCCGCCATAAGCCTGATTATCTTGCTCGCTGGGAATGAAGTCACGAAAATCTTTCC
RANDOM__random_sequence__randSeq__randSeq__randSeq__1448.1	CCGTTTCAGTAAGCCGGGGGTCAGCGGCTGAATTAATCCCTGAACGGCTCAATTGAGGCGCGTGGTATCGACACGTAATTTTCAATTCACTCGTACGGTGGTTGATACGATTAT	0.8915636190539251	1.0418564120097267
RANDOM__random_sequence__randSeq__randSeq__randSeq__1449.1	GGCCCTCGCAACTATTCCAAGAGGCTTTAACGTTTAGTTCTTTGTGTTTGCCGAGACACTAGGTCCTTATTCAAGCGTGATGAGATCAATTATATTGCTTCAATTCTGCATCAT		-3.950946151989157	-3.1458692040216922
RANDOM__random_sequence__randSeq__randSeq__randSeq__145.1	ATTGTTCCAATGCAAGTCCTAGACATCGTACACAGCGCCCGCATGCCACTACCGGGCTAGGCGAAAACGTGAGAACTTGACCAAATATCGAAATCTAGCTTATGCCAAGATAGC
RANDOM__random_sequence__randSeq__randSeq__randSeq__1450.1	CTTCACTGAGGGAAAACACATTGTTGTGTCATCGGTGCCGCGACGATGGGGTATACCCTATAGCAGAGGATCAGCTGGGGCTGTAGGGTGCTCGTTTTTACTATGCCTGAACTA			-5.042229094851003
RANDOM__random_sequence__randSeq__randSeq__randSeq__1451.1	ATGGTCCACGTCCTCGTATTACTCCAGCAAAGGGGGGCCCCCGTTATTGTGTTTTACGACTCCCCGCAAGTCTCTTTTCTTAGGTAGTAACCAGGACTTAGATAGTGCGGTTAT
RANDOM__random_sequence__randSeq__randSeq__randSeq__1452.1	AACCATCGGCGATAGAGCCACCTCTTCATATAGCAATACACTCAAGCGCCGCAAAGTGTATCACGCCAGCAGGAGGCGTTGTCCCATTGATCCATTCAATGGAGGTTGCCAAAA	0.9352985722655824	0.6515874778374035	-0.2984972531945219	0.5128817789578372
RANDOM__random_sequence__randSeq__randSeq__randSeq__1453.1	AATCATCAAAGCTGAACCGCAACCAATACTCGGATTTGCGAGTCCCGCTCCGGGAGTTCCAACTTAATGTTGATTACAGGAGGTGAGTAAAATAGTTGCGGGACTTAGGCCAGC		-1.2061350841440845		-0.6576181035703098
RANDOM__random_sequence__randSeq__randSeq__randSeq__1454.1	GGAAATTCTGCAAACGTATGTCAGAGTGGGGACGTCTCGAGGTTTTACTGGAGCCGCCCCCGCGCCGTGGCAGTTGCTTACTACCGCTGGGTTAACGCATGCTTCAGATGAGAA		-2.086811639334501
RANDOM__random_sequence__randSeq__randSeq__randSeq__1455.1	GTGTGAAGGAGTAGGACTGCATCTAAAACTCTCGTACGAGCTCGGTAGTTGCGATAAAACATTCGTTACACGCAACCGCCGGGCGCCGTTAACATAGTAGTACCTGGACTAGTT				-1.9133394665463743
RANDOM__random_sequence__randSeq__randSeq__randSeq__1456.1	TTCGGTTGGGCAGGAACGTCGGATGCGCGGTGGGGCACAATCGAGCCTCGGGAGTGCCTTTATCCGGCGTGAACAGCGAGTCGCATCCTAGGCGATGGTGACCGTGATCGGGCC		-0.054700683749654644
RANDOM__random_sequence__randSeq__randSeq__randSeq__1457.1	AATCCACGCTACGGGTTAGTTATGCAAATCATCCGTGGTTGGTGCATATTACCCCAACCATGTACTATCCCCCAGTTGCCGCGGGCCCGTCACCTGAGGCCCTAGCGCGAAGGG	-4.9404532755445905	-3.750097847044973		-2.702781623312453
RANDOM__random_sequence__randSeq__randSeq__randSeq__1458.1	GACTCGTCTAGGTGATTGTAAAAGTTGCACGAGAGAACATCAGGAAGCCCTTTTCTGTAAGATTTATCCGACTGCATATAGCTCGCGTAATGTGCCACGTCCTGCAGCGGACAG	-2.6110928987853304	-2.372836407062099		-2.156284542897724
RANDOM__random_sequence__randSeq__randSeq__randSeq__1459.1	TGGTACATTACCTATCCTCGGTGGTAGGATACAAACGACCGTATCATTAAGATACCTGGTATGCTGCCGTTGACGAGAGAAGATGTGGTGTTAAGGACGTGACGCGGTGGCCCC		0.968345836657472		-3.4320217423211754
RANDOM__random_sequence__randSeq__randSeq__randSeq__146.1	CTCCCGATATGATCTTTCGGTTGTAGGCGATGATCTTTGGACATGAGCCGATGAGGCAGTACTAGAACCTACCGGTAAGGGGCGATTGTCCCGGTAACCGATTACGTTAGTAGC		0.22065793722673255		-0.6393002535924011
RANDOM__random_sequence__randSeq__randSeq__randSeq__1460.1	AGGTTCTAGGGGGGCGTTGCGATTAGTTGAACATGCAATGAGGTAGCGAAATTGTTTCGACTAGAGTAGCACTTACCCTCCTCGCGTCCCATGACTCGTCCATGGCATTGGAGA	0.3179515784573236	-0.07364010736724841
RANDOM__random_sequence__randSeq__randSeq__randSeq__1461.1	CTAGGAAGGTTTCTTCCTGCTGGCACCTCTGCCTATCAACCTTCATGAGAAAAGTCCTATAGCTCCCCAGACTTGTCTGAGGTTTTTATTCCAAGCTAAGTTGTAGCACATGTA		1.540025602310532
RANDOM__random_sequence__randSeq__randSeq__randSeq__1462.1	GGGAATTTGACTCAAACGCGTCAACTGCATCATCCGCGTATACTTTCTTTTACAGTGGTGTATACACGTCCTAACACCACGTCACAGGATATCGGTACGAACTCGGGAAACGGT	-1.8601696274367487	0.7737182432081502		-3.828274909835928
RANDOM__random_sequence__randSeq__randSeq__randSeq__1463.1	GGCGTCAACAAACCTGCCTACCGTCATCGTAACACAGCCTCTGAGCGAACAGTTAATTCTATATCAGCGGTAGCGAGCACACTAGGGTCGCACGCCGGATGCTCGCCATAGGTC	-2.7645639329437133	-0.9350322893323708
RANDOM__random_sequence__randSeq__randSeq__randSeq__1464.1	CTGGCTTGGTATTAAATCTCTCTAGGACTTGTCTCATCCCGTACGACTGGAAGTTAGAGGACACATAGATTCGTGGCCATGGGTGAGCTTTCACATCGACGAAGGCGACTAAAC
RANDOM__random_sequence__randSeq__randSeq__randSeq__1465.1	CACTCTTTGTCGGGATAATGGGCCTACACTGTCTGAAGATATCAGTAGCTAGCCAGACAAGCGGCTTCGTAGTAGTGCTCCCCCTGAAGGAAACGATAGTAATTTGGAGGACGA		-2.1554395621888176	-2.794125568904894
RANDOM__random_sequence__randSeq__randSeq__randSeq__1466.1	CCAGTCACAGGCGCCACTTACATCGCAACGCCCTAATTCCGCGTGTTGATTCTAGGGTACTACGCCCGCAAATCCGGATCGCTTAATATTCGGATGCGAGGTGTAGCAGCCACC		-3.2658016359889297
RANDOM__random_sequence__randSeq__randSeq__randSeq__1467.1	TAAAACCGTGTCTAAATTTTTGCCCCCCACTACGAATTCAACGGAGCTCGCACGGCCTTCTACAGGCTAAGACAGTGCTGCGGTTCCTTGCTAGCTTGAGCTAGCAATTCCCAC		-0.870121583390637	-5.4405551956123555	-1.7925713380108474
RANDOM__random_sequence__randSeq__randSeq__randSeq__1468.1	CTCTGGCGTTTCACTATGGGGGGTTTCCCAGAGGTCAGAGTATACCGCTCTCACAATTGTTTTATTGCCAATCTTGTGTACAGTGCTTCCGCCACCCGCATTATTAGTTCGCCG		0.2755707170544189
RANDOM__random_sequence__randSeq__randSeq__randSeq__1469.1	ATCGGAAATGCTCTCTGGTTAGCCCCCGTGTGACCTACTAGTCATGGCTAATGGATACATGCCTGCACATTTGGCGATACGCCGCGTAAAATACTGGGGAACAAGAATGTTTCT
RANDOM__random_sequence__randSeq__randSeq__randSeq__147.1	GTCTTCTAACACTACTCCCCGAAGTGAGAGAGTATTGAGTCGTGCTGGAGGAGTGCCAGCGATTAAACAACGAGGACACGTGCGGTACAGGCCGCGTGGACATTAAGCGATATA	-3.086340277505611	2.254062758524504
RANDOM__random_sequence__randSeq__randSeq__randSeq__1470.1	TTATGTACGTCCTGTCGTTAGTTGGGGTCGGGAACCATTCGCGGTCATTGCCTGCCACGTTGCCAGAAGCGTGGCACATTGAAATAGAATAGGAGGAATCGAAAGTTAACTAGT		2.8396944179323143
RANDOM__random_sequence__randSeq__randSeq__randSeq__1471.1	CGAATGGATTCATTAAGACCCTAGAACCTACAATGGTGCCCAGTTATCACTTGGCGCGCGACAGTAGGGGATTGGCTACTCATCAGGAAGCTTCATAACCTCACTCGCGTGACA	-2.5237578585846525	-0.4543577369202192	-2.421236655479592	-0.8234755392476149
RANDOM__random_sequence__randSeq__randSeq__randSeq__1472.1	ACGTGAGAAGTCCGTTAACCCGGTTATCACCAAACAGGGAGTAGAACCTTGTACGCATCCCCCTCATATGCGGTTGTATAGTTCCATCGGTCGTAACACGGCCTCTCTGGGTTT	-1.517073528892582	0.0309076097672919		-1.398180834730868
RANDOM__random_sequence__randSeq__randSeq__randSeq__1473.1	ACGTTGTTGGTCGGCTCAGCCCCGGGGGGAATATAAAACGGCGGATGGGCGAGAACCTATATGGCGCTCTCGCCTAATAGTTGCCTAGCCCAACATGACCTGACATACCCGGCA	-6.694222197306105	-0.6144317779167923		-2.1257092671823314
RANDOM__random_sequence__randSeq__randSeq__randSeq__1474.1	AAAGAGACCTCCAGGCGAAAATTTTAAGCTTTGATGCGAACTTATACAAAACTCGCGTTCAGCCGTAGAATCAATAGTCCACTTCAGGAAACCTCCCTAGTCAACCTTCACTCA
RANDOM__random_sequence__randSeq__randSeq__randSeq__1475.1	ACGTAATCAGATACGCGAATGGGCAATCTAGGCAAATTATGCACCGAGCGTCTGAATACGCACCCCCTTTTCCGCTACGAACGTCGTTGGGGAACTTCTCAAGTTTACTCCATC	0.0926651534247484	-0.3310217790638678	-1.4258952166860002	-4.502632610615132
RANDOM__random_sequence__randSeq__randSeq__randSeq__1476.1	GGGCGCAGGGAGCTCGTAGTGAGTCCTCCTACCCTCAGACACCTGCTCTAGCAGTTATACCAAGCTTAGCACGGATCGTCATTTTTGGAGAGTTTAATTAACCTTTAGTAGCAC	-5.424066168253944	-4.1967865095793275
RANDOM__random_sequence__randSeq__randSeq__randSeq__1477.1	TATATTCTCCGGCTTACGCGTCCCCTATAGCTCACTTTTTTAAGAACAGCGGAGTAACGAAAGAGCGAGAGGGGACAGAAGGTGTGACTTCTAAGCCCGTCGTCGTTCCGTATC	0.6698716741544638
RANDOM__random_sequence__randSeq__randSeq__randSeq__1478.1	AGAATCGGCCGCTGAAGAGTAGAACATACTAGTGCTTCATATACTTACTTTCTCAGACAAGTATGGTATGCAGATATGCTATGGCCAATCGCCAAAGTGAAACATCTATCCAGA				-2.0552168863290126
RANDOM__random_sequence__randSeq__randSeq__randSeq__1479.1	ACTGCTTTTCATCGCACGGGTATCTGCGCATAACACCGCATGGAACCCACTCTGTCGGGTCCTTTCCAGGTGTCGGTCACAAAACTCTAAAACGTTTACACTTATTTGCATTAC
RANDOM__random_sequence__randSeq__randSeq__randSeq__148.1	CAGTGAGGTCCTCAATGGTAGCCCGGACATCAGTCCGCATGCCAGTCCCGCTTTAGGATACAGTACGGTAGATCGAGCACCTGACCCAACCACGGCGCCTCAGTTGCAAAGCCC		-5.89289192051189	-1.8306318788150342	-0.5291181931957334
RANDOM__random_sequence__randSeq__randSeq__randSeq__1480.1	ATGGTGTATATTAAGGCCTATCACTGGTTGGCGGTTGTAGAAGTTGTCTACTTGTTCCGCTTTAGGAGCCAAAGCCGCAGCGACAAATTCTAGGTTCAGAGTCAGTAGGAAACC	-1.7032669378154575	1.2243341297400867		-1.4278666226624135
RANDOM__random_sequence__randSeq__randSeq__randSeq__1481.1	GCGACCAGTCTATGCCCTTCGCATCTAACACCCCGTGCACCATGCCGATTCCCCGTGGCAGCGAAAAAACGAACGCACACCGACAATTGCTCACCCCCCACTTTGAGTCTGCCG		2.517917383308539
RANDOM__random_sequence__randSeq__randSeq__randSeq__1482.1	GGCGCACGCGGCGTGCCATGTGAAGATATACTGAGCAAAACTATTCCACCCCGGAAATCAAACTACGGTACGTAGGAATCGCACCGTGGGCACGGAGACGCGTTATCGGCTTCC	-1.4292996181069553	1.0481043641551493		0.7706122806350866
RANDOM__random_sequence__randSeq__randSeq__randSeq__1483.1	CGCACGCATGGTAACAGTGTTCTTCAGTTGAGTGGACTTCAATCCATGTAATTCCCAGTTGGCGGAGTTGATGGCCGACCATACTCAGCTGTCTAGTTGTCCACACCTCATCCG	-1.5318542748001867	-0.7772001832642461		-2.0350466364086452
RANDOM__random_sequence__randSeq__randSeq__randSeq__1484.1	TACCGGGGCCAATCTATCCGATCCGGGAATCAGCAGCGGACCCTAAACCTCGGTTGGTAAAAATGGTGCTAGGTTAATACCGGTTTTAAATTAAACAACATCACCTATTCTTTG				1.0391432727460688
RANDOM__random_sequence__randSeq__randSeq__randSeq__1485.1	AAACTGGGTGGCAGACACACTACAAGATTAACGGATTGGTGTCAATTAGCCCGCCCCTAGGTTAATGTCGTTCGTATCTACGATACGTACGAGGCACCGCCATTACACCAGACT		-4.1725607280960695
RANDOM__random_sequence__randSeq__randSeq__randSeq__1486.1	CGCTAATCCTGCGCTGTTATGATCCACCCAAGAGAGTCTTCTGAAACCCATCGGCCGAGTCCAACCGGGGGACATTCTCTGCGGACGCGTTTGTAGCTGCCGATATAGAATATG		-3.0615770582577784		-2.245191171682042
RANDOM__random_sequence__randSeq__randSeq__randSeq__1487.1	GCCGTCAATAACCCGCAGCTCAACATGTTTTCAAGTTTTGGCCGTGGGAACCCTTCGTAGGTATTGTTTGATTAGATATGTCCTCCATTGTGCACGGCAAGACATCCTCACAAC	0.09071121719385544	0.6299253879128953
RANDOM__random_sequence__randSeq__randSeq__randSeq__1488.1	CATCACCAGCCAAGACAACTGAGCCGTGTGCCCCAGGGGAAACTGTGTTGTCCTCTGACAGGAAGCTGTTGGGGGTGTATATTTACAGCGATGGGGCGCCATCTAATGGAAATT		-0.08736628529581458	0.9824881208159034
RANDOM__random_sequence__randSeq__randSeq__randSeq__1489.1	GAGTAGCGCTTCTAATCTTGCAGCCTGGTATGCTGAAATCAAAATATACAACGTAGAAATCACTTGCTATTAATCGGGAAATGTTCGATATATTCCATGTTTTGAAAGGTCAAG
RANDOM__random_sequence__randSeq__randSeq__randSeq__149.1	TCAGCACTGGGGCTGTATCAGCCTTCCCTCCCGACGAAGATCAAGACTCTCTTGGGACGAGGCCATCCGCCTGAGTGCCAGCCTAAAGGGGGTTTTCAAAGACACATATCAGAC
RANDOM__random_sequence__randSeq__randSeq__randSeq__1490.1	CATGCAGGGCGACTCCATACCGCCTTAGAATCAGCGAGCCCTCCTGTACCCAAAACATGCAGTGGTGTCAGGGTACTACTAGTTGCAGACAAGGAAGCTGTCCTGTAGTTGTAC	-3.2673062020249066	-4.282278211788199
RANDOM__random_sequence__randSeq__randSeq__randSeq__1491.1	AATAAAGCTTATGGTCATTGGTAACTGAGCTCACTTTGTGCTGCGCGTGCTCCGAGAGGTATCCTAAATTTTCTGTCACATTGTTTAATAGGCTTATTATCAGGAGTAACCTCG		1.1040689110618578		-2.8145972712623015
RANDOM__random_sequence__randSeq__randSeq__randSeq__1492.1	GGTAGATTAAAGTGAGTGACTTACCTGAACGTGTGACGGTCAGGCCTCATTGTTGAACCACCGCCTGGATTAAGAACAGGCCCTTGAAGTACTTATGTGTGGCACCCTAAGGAC	-1.2283916961478534	-0.9686920309303352
RANDOM__random_sequence__randSeq__randSeq__randSeq__1493.1	CACTTTTCTATGACTAGCGGGGTCGGGTGGACTTTCGTTATATCCCGATATGGAGCTGGTTGGCGGACGAGCCGTGAATAACTATTTGGTACTACGGTTGATTGAGCCTGAAGG		1.907845231946564
RANDOM__random_sequence__randSeq__randSeq__randSeq__1494.1	ATGTTGGGCCTGACAGGAGGGTCAGACTGCAAACTTTCAGTTGTTACCGTTGCTAGCGGGTATTTACCCACATGGGTGTCCGGGGTTAACAGTCTACTCCATTTATACCACCCG	-3.7565199747674796	-3.9922606194135426
RANDOM__random_sequence__randSeq__randSeq__randSeq__1495.1	GTTGGCCTTTGACATTTCCTTTACCTGATGAAGACGAACAGGGAGACGCCACTAGCATTGACTCGGTCAAAGTACCTAGGTACTCGTACTTTTTCGCGACCCTTCTGTTGCTCC		-1.216324103673243		-0.2807076896281018
RANDOM__random_sequence__randSeq__randSeq__randSeq__1496.1	CACAGCAACTTGTCCGGTAGAAGCTACGTCTACTGACGCGCGTGCTCCGTCTAGGAAATAGACTTCAGGATCTGACGGCCCGCAGGTGCGCCTCTTAGGTATGTAGTTGATATG
RANDOM__random_sequence__randSeq__randSeq__randSeq__1497.1	ATTTTCTACGCACTGGCTTATTCCTCTACCATAAGCTATGAACCGCGAAAAGTGTATTGAACTTTCCGCCCCGTAAACCGGGCCACGTAAGTGGAACAATCTTTTGCTGTCCGG	-4.387224542944892	-1.3063743995526986	-4.279383136071504	-0.039052996564215126
RANDOM__random_sequence__randSeq__randSeq__randSeq__1498.1	TCCCCTATCTCGACGCAGATTTGTTTAAGCACGGCATCACCACCCTTTGATCGGGGATAGTGAGTTCCTGTCTGTAGAAGTAGAATATTCCTTCCCCATTCCGCAGAGAGAAAA	-2.6589762744978573	-0.8556843591565506	-5.071047011789972	0.6886813035029813
RANDOM__random_sequence__randSeq__randSeq__randSeq__1499.1	TTATACGTGCGAGGGGTCCTTAAGTTGGCATTATTCTCATGATATGATTTGGACGAACCAGAGGCGTATCTATGCATGGCAATTGCTCCCATCCGGGCTCTGCCGTTGAATGTT
RANDOM__random_sequence__randSeq__randSeq__randSeq__15.1	TGCTAGATCTGAAACCGGTCACGAGCGTAAGCTAAGTCGGGAATGATTCGTTTACCCGATTCCTCCGGAGATCTGGCCGGAGAGCGCACCCCACGGCAGGGGACAACCGCCCTA		-1.3553840170544884		0.6126552610484383
RANDOM__random_sequence__randSeq__randSeq__randSeq__150.1	GTAACAATGCGCCTTGGTTCAGAGCAGTTCACCATCCCGTAATGGATGGTACGGTACACGCTCGCCTGTGATACGATGCAGGTTTTTTGCGTGTAGATTAGTATTAAAGCCGTT		-2.50171686263512
RANDOM__random_sequence__randSeq__randSeq__randSeq__1500.1	CAATTGATGCCGGCGAGGGGACCTCGCGCTCGTTTAGGGATTGTTGACTATCATGTGAAGACTACTACCATAACTAGTGAACATGACTTCACCTGGCATCCAGAAGGGAGGACT		-0.04394312691747598		1.3519098751150924
RANDOM__random_sequence__randSeq__randSeq__randSeq__1501.1	TGTAATTACAACGCAAGCAACTGGGCTGGTCGTTTGTCCATATCCCGGGTCGTAACTGATCGTTAGAGGCGTCCTCTCCCCACGGTCCTGGCTGAGGATCAGGCTTAGACCCTG		-0.6552287272188749	-3.139397047883229
RANDOM__random_sequence__randSeq__randSeq__randSeq__1502.1	TACGCCCCGAAAAGGGCGGTAATAGTTCTTATAATAGATAATGCTTTGGCGCGCTTGGCAGCCCTGACTAGTGTGAGTTGCTTTCGATATATCACGCAGCGCGGTAATTTCGAG				-3.7465173678684707
RANDOM__random_sequence__randSeq__randSeq__randSeq__1503.1	CGGAACCGACGAAACTGTATCAAGGACCATCGAAAAATTTATATCCCATGTCGCAGCCGAATATGAAGCGACTGATGGCCCTGACAGAGGTAACCTAGGTAACCTTTCTGAGAT		-3.6365267343142613
RANDOM__random_sequence__randSeq__randSeq__randSeq__1504.1	CGTGAGCCGCGGGGTTGGCGCCCATGATGCCCCTACTCCGTGCGGGCATTTGCCGCAACTATGATCCATCAGTACAAGTGATACACACGAGTGCCAAAGTAGTAAGCACACGTT	0.9174882303493587	-3.4027478855533033
RANDOM__random_sequence__randSeq__randSeq__randSeq__1505.1	GTAGTGTATACGCTTGGTTAAACGCTTGGCGCAGCTACGTATGTGCAGATCCCCATTCGCGGTGGGCGCACCCGTTTCTCCTGATAGCTTCTAGTAATGGTAGATAGAAGAGCA				2.610072429367759
RANDOM__random_sequence__randSeq__randSeq__randSeq__1506.1	CTCAGGCTCGCCCTTTCCGAGTATTTGTTATCAGCACGGTGAACTGAGCCAACCCGTGTGACCTGAACCTTCAGTACTGCTGATCTGTTCGATCTTGGACAGATGAGAGCTTGG	-0.7964437555276199	0.301785846758689
RANDOM__random_sequence__randSeq__randSeq__randSeq__1507.1	TGTACGGCGCCGGGTTGGAACTGGCGAGTCGCAGGCCTCAAGAAGATGCCAGGGGCGGCGGACGACCTACATTTCGGAAAGGCTACTATCTTTACACTCTGGCTACGGTCAACG
RANDOM__random_sequence__randSeq__randSeq__randSeq__1508.1	GGACTGCGCTATGCATATGGGTAGGCGCGGATGCTAAGTGCGTGGAGTTTCCTATTAGGCTCGAGCCTTGAGGTGATGATCCACTAGCGCGCTAAGCAACATTGATTTATTTGA	-4.420560042159556			-2.017791214689091
RANDOM__random_sequence__randSeq__randSeq__randSeq__1509.1	TGAGAGCCTATGGGATCCACGCGATTTCTTAAGAGCTGGTACGCCCCAATGTATATCACTCGGAGCAGCGCCCTAAGTGCTATCTTCCGCCCCATTTACGGGTTGGATACTCAT			0.9328124352643958
RANDOM__random_sequence__randSeq__randSeq__randSeq__151.1	TCTCGTTATGAAATTTAGTTAAACACCTTCCTCCCATGCTGGAATATAGGACTTATGCGGCCTGCTAAACGCTGTGCTACCGACTCCCTGTTTTATTTATCCCGCGTGAAAGTT	-1.505188565625857	-0.4065668855248293	-1.8454716304827543	-1.5697496186896085
RANDOM__random_sequence__randSeq__randSeq__randSeq__1510.1	AAGGCTCGTGAACCGGGCAGTCCTAATGAGGTAAGTAGGTTATTACAAGTTATAAACCCATCACGATACTGAGCTATTCGAGTAAGATCTTGTAGTAGGCGAATGGATAGGAAG
RANDOM__random_sequence__randSeq__randSeq__randSeq__1511.1	CCAGAGAACCCCCGGCAGCCACTCTGTTGAAAGGCACACGCTCTTTAGGTTAACGCGTACGTCCTGACGTCATTTGACCTTCGTGTTGGGATCGTGGCATCTCGACTAAGGTCG	0.5030328762251379
RANDOM__random_sequence__randSeq__randSeq__randSeq__1512.1	AAGTCCATTACTACCTCTTGCCCGTTCGGGCCTTCTGTTACGACGATGGCCAACCTACCCTGTTTTTACACAAACCGGAATTACAATCGTGGTGTAGGATCCGTATCAGGAGCT		-3.3937419380671896
RANDOM__random_sequence__randSeq__randSeq__randSeq__1513.1	ATATACGCTATGCAAACCAACCTTTCCTATAGCAGGAGAAGGGAGTAGGACGGACGCCTTCGTATACCGATTGCCGTGAAATGCATACGACAGTTGCTAACACGCAATGTGGCA	-4.531351795358494
RANDOM__random_sequence__randSeq__randSeq__randSeq__1514.1	AGGCCCCACATACATAATGATGACAGTTATTAATATCTCGGCAGTCATATTAGCTGTAGTCCTGCGTAACTGGGTAGACCCCTGGGAGCCGGTCGTATTCAGAAACGCATGCAT	0.7239540649845625			-2.320461943274854
RANDOM__random_sequence__randSeq__randSeq__randSeq__1515.1	CACTTGGGTTGGGGTATTTATCTTGGCCAATCCGGGCCGAGGATTTTCATTTTGGCCTAAAGACCCCAGGTCTGCGCGGCGTCGCTGTCGCGTTGAATGTGCTCGATAATTTCC	-1.4658819589049648	-0.5896031576088521
RANDOM__random_sequence__randSeq__randSeq__randSeq__1516.1	CCTAGGACGCGATGTTCCGACACCGCCCCGGAATACTTAAAATACCTTTGTCGGGGAACGCCACTTAAGGGTTCCGGGCCCGGACCCAGAATTAGCAGGCAAGGGACGTACCTG
RANDOM__random_sequence__randSeq__randSeq__randSeq__1517.1	GTGCGTACCGCCAGGGTGAAAGGGAGCCAACCGCCTAGGTTAGGTTTATAATACAGACACGCCCGGAGGGCCGCGTAATTTGGGTCGTGGTTCTTCAGTATAGCCTCAACGTGT
RANDOM__random_sequence__randSeq__randSeq__randSeq__1518.1	GCCAAACTACGTAGAAGAACTGCGTTTACGTTGTGGTTTTGAAGATCCGCTGCTAGGGTGTTTCAGCTCCTGATGGAGCTGTAAAACTGCTCGCATTACGTGTATTAGTATTCG	-4.3406669584558815	-2.620877189390866	-1.7034852569522734	-4.044566702515246
RANDOM__random_sequence__randSeq__randSeq__randSeq__1519.1	ATTGCTCTCGACTGCAGGGTATACCTGGCGGCGAAAGCGATATTGCCATTCCTAGCTTCTAGGGGGCTTCGTGAGGGTAGGAATTTGGTTGGCTTAAAGGTCTGTTGTGGAGAT				-0.0013592544099118586
RANDOM__random_sequence__randSeq__randSeq__randSeq__152.1	CCGTGAGGATACCCCTACTCCTGTATCCGATACGGTACAGCTTGACTACCTTTACGAGCTACTCCCGAGTGTCCCCCCGATCCTAAAGGTGCGCCTATGTCACGGTATACGGAA	0.5854028548744229	-5.125740443301843		-1.1665252589957535
RANDOM__random_sequence__randSeq__randSeq__randSeq__1520.1	GCCTTAAGTCAGTACGTTCAAGCTTGTGTAAACGGTCAAAGCGATAGCGGTACTCATTGATGGTCTTAACTGGGGGAACTACGTAATTCTTGTGGTACTTTAAGATCCCAACTT
RANDOM__random_sequence__randSeq__randSeq__randSeq__1521.1	GATAGTTAGCCATTGTATTTCGAAAAAAATCTGGTCATATAAGTCACATGTACATGACGTATATCTATGCCAAGCCCGATTTGCAACCCCAGTCCACGGCACTGCGCTCTTCCT
RANDOM__random_sequence__randSeq__randSeq__randSeq__1522.1	ATAGCGGGAAAGACCGGATAGGTCCGTGAGTTATGATAACCATCGCCTACGTTAGACGGTCAATGGGTTCAGGAAGACGGCTAATATTGGTGCTAACCATGAGTTTTGGTACAG	0.2841749142246662	1.4231639446169082		-3.179291761026999
RANDOM__random_sequence__randSeq__randSeq__randSeq__1523.1	GCCTGACGTAACCATTTAGTGAGCTGTAACGGAATTCTGATCAAATATCAAGGAAACTTTAGTCCGTTTAAGCGGGATGGCGGCACAACAGCTTCACCGAGGAGCTGGCAAGTA	-4.703699335720692	0.025679401235451843		-1.349421665681739
RANDOM__random_sequence__randSeq__randSeq__randSeq__1524.1	GGTCTTATGCTAGTACAAGCTGCGGGTGCTGGGGGTCGGAGTTTTCCACTGATACCCAGGTGATCGCGCCTACTAGCAACTTCAGTTATAGGCCGCGCGAAATCGGTGTCTCGG	0.0229732029868685	2.342681702689534		-2.310274988158472
RANDOM__random_sequence__randSeq__randSeq__randSeq__1525.1	ACCCTAGGCAAAATGCTGGGTAATTCCATTCTTACGACGCATTGTTGGGAATGCGCCGATCGATCCCCGCAATGCGAAGTCTACTAACGTAGCTGTGGAACTTAGAGGCTCCAT	-5.680767489510902	-2.040361890045029		-1.4023116667770725
RANDOM__random_sequence__randSeq__randSeq__randSeq__1526.1	AGCCTGCTGATCCTCGCAAGGTTATCGGGCAAATGAAATCCCGCCGCCTCATACAGGACTTAATCGACTAATCGCGAATCTGCGAAGTACTGTACAACTATAGGCATAGTTTCC	-2.662925437656481		-2.197488092871131	-3.109271372235324
RANDOM__random_sequence__randSeq__randSeq__randSeq__1527.1	TACGATATGCTCGACCGACTCTGTTATGCTAACTTCCATTCTCTGAGAACCCGATGCGATCACATTGGGGGGGAAATTACAACGTGTATTCGGGGTCCTGACGAATTGTTTTAC
RANDOM__random_sequence__randSeq__randSeq__randSeq__1528.1	CGCGCGAGCGAGGGTCGCATCGAGGCAAACCGGCCTCCGCTACCAGGGCTTGGTCGCAAATCGTGGGGGCAACGACTCTGCTGAAGTTTATTGGAACAGGTTGTTTCTAAATTA	-0.013231042126902792
RANDOM__random_sequence__randSeq__randSeq__randSeq__1529.1	TCCCACGCGGTTGTGGCGCGAAGTTCAATTGTCCCCTACAAGCGTCGGGTTGGGCGTCGGATGCAAACCGCAGAGAACAGTGTACGAGCCTCAGCTTTCTGGTCGCGCCACTTT		0.3008839966449417
RANDOM__random_sequence__randSeq__randSeq__randSeq__153.1	TCTCCCCATATGGTAGAGCGTTCCTCATGCGAGTATGGATAAAGTTGAATGCGCGTCGGCTAGTTACCCGATACGTTTACGGTTATCAGTGAACTGGTGTCGACGCGCTCGTTT	-4.732242995408433	0.5800209501243208
RANDOM__random_sequence__randSeq__randSeq__randSeq__1530.1	CGAATACGACGGTAGATTGGGTATTTCCGCGCCCCTAAGTGCTTTAATTTGGAACAGACCAAGGACAGCTCTGGAACTACCGGACTGGCAATAGCTGGCATTTGACGTGTTGAC
RANDOM__random_sequence__randSeq__randSeq__randSeq__1531.1	TTTAAGGGCGGTATAGGTTAAACTGGGTGGATCGGTACGATAACAACACCTCTCGTTCGGACGAAAGCTCGTCCCTTGATCCTAACGTTTTCTATATTCCTTACGGCGAGTCAC	-2.8145972712623015
RANDOM__random_sequence__randSeq__randSeq__randSeq__1532.1	ACTCGCCTCAGCCATGTCTTAATAGCTCGGCCTAGGATCGCCCACGGGAGTGACTCATCTCTTCGTTGTAGTCTGCCCTTTAACTTAAAGTAAACTCAGGTGTATCACGAAGAG
RANDOM__random_sequence__randSeq__randSeq__randSeq__1533.1	GTGTGCACTTGGCGGCTGAGAAAGTGCTCTCCCGACGGACCATCGTAGTAAGACCCCTCTATGCCAGCTGAATAGTTAGTGTGGGCTGCTAGGGTGATTCACGTGATGTCCAGG		1.263364389384367
RANDOM__random_sequence__randSeq__randSeq__randSeq__1534.1	CCAGTAAGGCCGCCTGGCGGTGCTGCGACATATATTCAGCACACGGCACCACAGTTATGGTAGCCTTCGGGCGTATTAAATACTACCGCTTATTGTCGCTCCGGAATGTAGATG	0.7325046829990532			1.440430960568908
RANDOM__random_sequence__randSeq__randSeq__randSeq__1535.1	GCTTTAAAGTGCAACCCACGGTTCACCTGGTTCAATCGCTCTTAGGACCACCGTACGCCTTGTCATTTGGAATTGGACTCTGAGGGTAATACGGAAAATGCACCCTACAAATTT
RANDOM__random_sequence__randSeq__randSeq__randSeq__1536.1	TAATCTCTCACAGAGGTGAGATATTATAGGTCTTGACTTACACAATGGAATGCGGCGTCCTCTGGGAGAATTGCTATTAGGTTGACCATAGGGTGGCACCCAGGTTAGCTCCTT	-4.028861317624142	1.6302129236249236		0.18955175752981254
RANDOM__random_sequence__randSeq__randSeq__randSeq__1537.1	GACGGGAGTGCGGTTCCTAGAGTGAAAACGTAGCCCTGATCCGCCGTACCATCTATTTCTGGTAATCACGCCAACGGTAGGGCCCATGGTGCCGGTCAATTACTGTACTGTAAG		1.6826065444547897
RANDOM__random_sequence__randSeq__randSeq__randSeq__1538.1	TTGGAAAGAGTATACAGATGTTCGTAGAGACACACACTGTGGAATTTTTGTTTGGCGTCGCGGGGGAGAAGAGTGTTTGTCGCGGTACAGACTCTCGGCTAATGACCATGTCTT	-1.686181213246497
RANDOM__random_sequence__randSeq__randSeq__randSeq__1539.1	AAGCTGTCAGGAGTCAGATTCCAACTTCTATCTTTAGAATAGCTAGTTAGTGTTGATAGCCTTTAAACATTGTACATTGTTTATTGACCTTGCTCGTAACTGCACTCCTTCGTC	-2.3549185285132404	-2.5481934364497745
RANDOM__random_sequence__randSeq__randSeq__randSeq__154.1	TCATCGTGTCGGTAATGTTTCATGCGGGACGCACTAATACGACTAAGAACGTCAGGGTCCCTCGGCTCAACAAGTTCCAAATCGTAAATATCAGCTTTGAAAGGGGACTAGTGC		-4.504431997412258	-1.9879965978203225
RANDOM__random_sequence__randSeq__randSeq__randSeq__1540.1	GGTTTGACAAAGACGACGGAGTTGGTATAGGGACGCCTCAGGATCAACATTAGTGGCTGGATCAGTAAAGCGGGGTAGTCCGTATCACGCAGGGCGAGGAGTGCTCGTCTTGTC		-1.736166143094953		-2.427362469572236
RANDOM__random_sequence__randSeq__randSeq__randSeq__1541.1	GCGCTATTTAGCGTGGGGCCTAGCGACGAAGGCCTCTCGACTGAACGAATTCTGAAGGAACAGACCAGCGTTAGTCTTCGGTATAGGCCGACGGTTCCGCACATCTCGTTGATA
RANDOM__random_sequence__randSeq__randSeq__randSeq__1542.1	TCGCGTTCGTTGCAGTTATCTTGAATGCGGGATATAACGACCCGATTAGAGCACCTCTGGACGTACCCAGGCGCTAAAGACCATGGTAATATATGCTGGGTCAGGTCGGGAACA
RANDOM__random_sequence__randSeq__randSeq__randSeq__1543.1	CTACCGAAAGGCGTACTCGGCATCCACGAGAGGGCATAATATATCATGCGTAACATAAGGTTACTGGGAAAAGGACCGCATTTTCTGAGGCACACGTCTGATGAACCTACGTTC	-2.72025487290174	-3.2111580959488073
RANDOM__random_sequence__randSeq__randSeq__randSeq__1544.1	CCTTTCTTGGCCCATACACTCCGCAAACGGGTGCTCAGATGGTGACCGGTTTTTAAGGCCCTACGCTAAAGCCTTCAGCCAGATGCGCGAGGTTAGCCGTGATCCCGTGACTTA		-3.4724562009925948	-3.027849564218514	-0.28542605414461636
RANDOM__random_sequence__randSeq__randSeq__randSeq__1545.1	GGCGACCTGATGTTCTGACTCAAAGCGGGGTGACGTGCTCATCACAGCATTAACAAACCACTATGCGAACAGATCGGGGGCATGGGCCGTAGCACACCGGAATGGCATTGCGGT
RANDOM__random_sequence__randSeq__randSeq__randSeq__1546.1	TTAGACGTTATTCGTGCCTGCATAAGGCGTTACTCCGTCCTGTCGGGGGCTAGGCTACCTAGTGTGTCTTTCCCGGGTATCGTGAGCCACATTGTGTACCTCTCTGATATTGAG		-1.384887515297624		-0.7728076920750457
RANDOM__random_sequence__randSeq__randSeq__randSeq__1547.1	TCAGGCGCGGGCTCGGTGCCTAGGCTGGCCTACTACTCTGTGTGGACTCTTCGATCCGATGTGCGCTACACGATTGCGGGCTTTCCGATGGCACGTGCCTGTAGCGGAGCGGAT		0.7595057506453855		-3.619688199707864
RANDOM__random_sequence__randSeq__randSeq__randSeq__1548.1	AAGGGACCCTACCTTAGGTTAAATCAGAAACCTACATCCTATCACAGTCCCGGGTCCGTTTATATCTAACCAGACTACTTCTGGGTAGAGGCTAACAGGGCACTCACGGTTTCT	-0.064612745708032	0.8834844907048954		-3.6907455955932527
RANDOM__random_sequence__randSeq__randSeq__randSeq__1549.1	TCGCAATACATACCATGGTTGGCAAGACCATGTTCGGTATGACATCTGACAAAAGCACCTATAAGAGTCGATCAGGAGCCATGGTGGCGCCCTGGTTTACACCCCAACTGGGTA		-1.7633623277901282		1.6842124029117977
RANDOM__random_sequence__randSeq__randSeq__randSeq__155.1	CAACCCGTATAACGTTTGAAGTGATCCCCGGAGGCGGGTAATTCATAGGAAACTGACGTCTCTGTACGTCAGATCTTCCACGAATCCTACCTCTCATCCGGATACTTACAGCGA	-2.184612043340595	-0.0126460417696872	-1.5088743879655366	-5.4947530760501335
RANDOM__random_sequence__randSeq__randSeq__randSeq__1550.1	CGCTTCCCGAGGTGTCTTAGGGTTATGCAGGCTTCTCCAGCTCCTTTTGCAACAATACGGTATTTATTGGATGTTGGACTACGCGAACACAGCTAGAGGGCATATTCAAGATTG
RANDOM__random_sequence__randSeq__randSeq__randSeq__1551.1	GTTCCCCTGAACAGACCTCGGCGATGCAATATCCGTAACCACCATCACTTGGCGGAATAGCGCCGCAGCCCCTACACAATCCGAGAACAATGTAGTGGGGTCCGTACTCTCGCA	1.629968968230644	1.5784832149226071		-0.10568898225996176
RANDOM__random_sequence__randSeq__randSeq__randSeq__1552.1	GCAGAAAACGCTCTCAATGACGTTGGTCATCCTATAGACAATACGGAAGAGTGGCGCACGAGCACGTATGTACCCTGGAAAGCAAATTGGCCAAGTGCTCCTCAGACGTGAGCG	-1.5589452314344636	-1.392439530103385
RANDOM__random_sequence__randSeq__randSeq__randSeq__1553.1	GCATTGCTGCGGACGTAGCACCCGAAGCAATAGCGACGATCTGGCAAAACGAGCTTGTGAAGCCACTAACGGAGCACAAATCTCGTTCCCCCACGGAAAGAGCCACACATTCTT		-2.773177744704854
RANDOM__random_sequence__randSeq__randSeq__randSeq__1554.1	TGACGACAAAGAGGTGGAGACTATCCCCAGCATGAGACAGCTATGAATAAGCCGCTTTATATGCCTCGTCAACCTTAGCAATCTGTACCATACACTATCCATGCCGCCCGAGGT	-2.0032457836855473	0.3792866322975516	0.13278586179609925	-3.5006808210287392
RANDOM__random_sequence__randSeq__randSeq__randSeq__1555.1	AGAAAACGGCATTTCCGTTGACCAGAACGAGCAAATCGGGCCCCTGCGGACCAGTACCTTGGCTCGCGCGGAGTCAATGTTTGGCTTATATCCGGGGCTACCAGGATTACAGAT		-3.712680650963397	-4.488292347887843
RANDOM__random_sequence__randSeq__randSeq__randSeq__1556.1	GGCAAAATCCTTGCTGTAACCGGTGACCGCTGTCGCAAATGCCGTGGATCAGACTAGTATGGCGGCAGCAATCCTGGAGCGAGGAGCATGCTCCTCGAATAACTGGTGCAACCG	-1.5520905079879248	-2.3325647552949182		-2.1497718362171945
RANDOM__random_sequence__randSeq__randSeq__randSeq__1557.1	TGCCTCCACTAATCAAGGGTTGACAGAGAACGCTGTGTTGAGACAAGCTTACAGAGAAGGGAGGGGCGGTGATTCGTGTATGCTTCCTGGACTAATAGCCCGTACGACAGGCAG
RANDOM__random_sequence__randSeq__randSeq__randSeq__1558.1	ATAAGGAACGATTCTTGCCCCCGATTGGCATTAGAAACCGGAGCCGCCCGGGTTCTCAAACATTAACACGGTAGGGGTAGTTGGGGTGGCCACTATCATCTCAAGAGCGACGTA	-2.3497764519005604	2.1280003457924597		-2.369564124995679
RANDOM__random_sequence__randSeq__randSeq__randSeq__1559.1	TAGTAGGAAATACAGCCCACAGACGGCACGTCTAGTGGTTTTTACTAAGAAGAGCGACCATGTGTTACGCAAACGCAGGATACAGCGTTTACGTCCTCAGGAAAGCTCTCTCAC		-3.488069727486176
RANDOM__random_sequence__randSeq__randSeq__randSeq__156.1	TCTACTCCTGGGGTAATTGGCCTATATTGCGGCAGGCTATTGCCGTTCGAGGAAGGTCTCGCGGTCCCCTATCCACTGATCCTCCCACATGTGTATACAGAGGTTGCGCCACGT		0.024224252691720016
RANDOM__random_sequence__randSeq__randSeq__randSeq__1560.1	GCATGCCCACCTTCAATTGTTTACTACTTCCCCACCCCGATATCTTATCTGAACCCGCGACGCGCTTAAGTATACACCTCAATTTGTCCTTTGGTGCAATCGGTCTCTCTTCGT
RANDOM__random_sequence__randSeq__randSeq__randSeq__1561.1	CATACGACGGTTTTTAAGATCCTAAAAGGCAATACCCCCTCGTCCAAATAGTTAGACGACCAAATGCGGTGTACGGGTTGGACGAGCCTTTCGTCTCCACAAATCCGATAGGCA
RANDOM__random_sequence__randSeq__randSeq__randSeq__1562.1	CTTCTAAATAGTCCACTAGGTGTACCATCCCCTCATAGGGAGTATCTCGTCGGTAAGTAACTTCCTACAACTCCTGCCAGCAAAAATGTATCTGAGATCAGTATAAAAACGCCA
RANDOM__random_sequence__randSeq__randSeq__randSeq__1563.1	AACGTGAACACTAAAGGGTGTTCTTTAGCCCAAAGGTAGTGCGATACCCACTGAGCGCCTGTTTACGCGTCCGCGCGCCGCAAGACATTAAGGATCAGGAACACATGGATTACT		0.9931899389951794		-0.4104528846921077
RANDOM__random_sequence__randSeq__randSeq__randSeq__1564.1	CCCACGGTTGTGCGGCTAGCCCAACACGATCTAAAGGGTAGAATGCTCCATGTGACGCGATGTTCGGTCTTTCTAGTCCCGCTGTGCGGTAATCGTTAATGGAGCTATCCTGAC	1.2504119106759717	1.641564741376003
RANDOM__random_sequence__randSeq__randSeq__randSeq__1565.1	GGTTACGTGTGCTCCACAGGGGGCCGGCTCAATAATAAATACATCGTCGAGCATCTATTTGCCGCGAGGTTGGTCCGCTGAGGCTTGCCCTCTTGCCGCCCTCGCGCGTATGTC	0.317501060697565	1.4157695171895397		0.5845856598274857
RANDOM__random_sequence__randSeq__randSeq__randSeq__1566.1	AGTCACGTATTACAACCTCGGGTCCCAAAATAGTGATCAGCAGTCCAACGACGTCGATTAATATTGATCGTCTCGCGTGTAGGTGAAGGGTTATAGACTCAGATCAGGCCCACC
RANDOM__random_sequence__randSeq__randSeq__randSeq__1567.1	GTCGCGTAAATCTCGTAGGAAGGTAGTGCGCAGATAGCCCGCCGAGATTCCGCGGAAATTTACGTCACAGCTACTGGTTATGAGTGTGTATCACATCGTGACAGCCACTGGGTC	-1.1945509239651955	-3.5638988953279043		1.8431270361804586
RANDOM__random_sequence__randSeq__randSeq__randSeq__1568.1	AGGGCGTCCCGCGCGTAACGTTAACTCCAGCATTTTCAATCTGCTCATCACGCTTGTACCTTGTCGTTGCGCTATCGGGTGTTTCCGTCATTCGTTAGCGTAAACAAACAGCAC
RANDOM__random_sequence__randSeq__randSeq__randSeq__1569.1	TACTAACAGTTTCGTACCGTAAGGCTGCGGAGCGCCCGTCGCGTTGAAGGGAACCACCGGACTGATTTCTTGTCAAAACATCAGGGTGTGTCAGCGGGCCGGTTATTTATGGAG
RANDOM__random_sequence__randSeq__randSeq__randSeq__157.1	AGATGGTCCAGTCAGCTTCGACAAGACTCGGGGAAATATTAAGCTAATACCAAAGTGAGGCCCCTACGAAACATCGTCTGGACATAGTATGGATCCGCTGGATTACGGACAGCA	0.4106417313432713	-5.428468133177723		0.9706276715085377
RANDOM__random_sequence__randSeq__randSeq__randSeq__1570.1	GGAAGGGATACCCGCTCGTTTGTCCGAAAGGCCGTGCCCGAAGCACGACGCATGCAGACAGCAGAATCAACTGAGTATCTATGGAGAGACGTTATACCACTGTGTTCTGATACT		-1.5778580660645598
RANDOM__random_sequence__randSeq__randSeq__randSeq__1571.1	TCCAACAATCAAGTTAAAGGTTGGCACTTAGCATGCCCGAGTAATTTGCGTGGTGCCGGACTGCCACCTACGATCCCTGCTCTGCGTGTAAGCCATCTGGATATCATATAACGA
RANDOM__random_sequence__randSeq__randSeq__randSeq__1572.1	ATTGCCTCGGCGAGTGGCCTTCTTTGTAACGAAACACCCGTACCTCTGCCGGGTGAGGCACGCCATAAGGGACAATCAGCATGAATCTGATCCGAATCTATGCCGGTCACCCGC		-5.821025135884856
RANDOM__random_sequence__randSeq__randSeq__randSeq__1573.1	CTTATTTCGGCTTACTGGGCGCGGCTAACACGATGTTTGAAGTAATTTCTAAGTCGCGGTCATCAGCCGCTATCTCGTATTCATATGCATGTAGGACAGGTGACCTTGGTCCTC	-2.5387296583198324	-2.0457800135001394
RANDOM__random_sequence__randSeq__randSeq__randSeq__1574.1	AGGGGTTCCCGGGCACGTAATAGGGAAGCGACGTCACGGCTAATGTGGACCTAGAGAAGCGATTGCGGGGGACCCTTTTATGTATAAATGTGCATTACCACGACTTTGGCGTTA		-3.425077913213857		1.6925230716045891
RANDOM__random_sequence__randSeq__randSeq__randSeq__1575.1	GATGTTAAGGAGCCCAAGGTGCTATGGAAGCTGCGACACGAGTCGGGGCCTGTCACACGCGGGGCCAGTAAACCCGTGAAACGTAGACGTTTAGCACAAACCGAGATCGGGCCC		-1.6699221471066337		-0.9696902906831384
RANDOM__random_sequence__randSeq__randSeq__randSeq__1576.1	TGATGGAAGTGATGACTGTCGGCGTGAACAGGCAAACTCATTCTATGCAACGACACAACGCTGAAGCTGCCTGAATAAGCGACAATTGTCGGAAGGGCCGCCTGAAGTCATTAA	-0.5328371679198337
RANDOM__random_sequence__randSeq__randSeq__randSeq__1577.1	GTCGATCGTGTCGGGTGCCGGTACGGCCGTCGCATGGTTATGACACAAGTTCACTCGACTCCCGCGGTGGAAAACCCTAACGCGCTTGTTCTGACTTTCAACACCCGAACTACC	2.1677316960275075	2.9763120674437324	-0.7476464001664233	0.7995361730137969
RANDOM__random_sequence__randSeq__randSeq__randSeq__1578.1	TCTGCTACGGCAGAAGATGCATTACTCAAGTTCCCCTAGTACCCCGTCATACGTGCTTGAGTGAACATAACTTCTACCGGGTGGGCACATCCAGTGGAACACCTTAAAAGTGAA
RANDOM__random_sequence__randSeq__randSeq__randSeq__1579.1	TGTACGCATAGAGCTTAATAGGAAGCGGGGGCGTACGGTCAGGTTACAGAGTGGCCTAGCAGAGGGTTGAAACGTAAGCGAGCCAAAGAGTACGATCAGTGGCGGTGCATACAC		1.2769241079166955		-0.07955854438759052
RANDOM__random_sequence__randSeq__randSeq__randSeq__158.1	TGGCCGCTCGGGTGCGGTATTACTTTATGGGCAGCGTTAACGATACGATATCCCTGTGTGTACATTTGAGCATCAGTGCGGTCCCGAGGACGCATAGAGCTGCGTGTTTCCTTT		2.2530705324473406
RANDOM__random_sequence__randSeq__randSeq__randSeq__1580.1	CTACTATTACAACTGTTCACAACTGCCGAGACATCACAGTACCTCCTGAGGTGAGGAGCTCTTGTGCTTGGCTATGCCATTCCGAGTCCTCCGTTACGAGCTGAAGAGATTCGG		-0.6913952278405646
RANDOM__random_sequence__randSeq__randSeq__randSeq__1581.1	TCGCTGTGTAGTTTTACCCGACTCGCTTGCAGACATCTGCTCATTTTATGATGCATGCGTCAATACCCGTCATTTGCGGTAGATAGTCAGACTGCGGCGACAGTCAGAGCAGCC	-3.850355254502569	-0.8445501553259157
RANDOM__random_sequence__randSeq__randSeq__randSeq__1582.1	ACAGAAATCTACGCCGACTTCGAACGCGCTCCACAGAAATGAAATGTGCCCAGTGAAAAAGCTTCTCTACGTTCCGATATGTTCGGCTGTTGCCAGGGAAAATGGTACGAATCT		-0.6194848091071332		-0.9656438584099928
RANDOM__random_sequence__randSeq__randSeq__randSeq__1583.1	TTAGGGTCTAGTTGCTCCCGAACGGACTGTATGCACATCGGTGCATGACCCGATGATGCAAAAGGCGTCAGGGATGGGAAGTATGATAGCACTTGTCCTGCGGGAAAATTTGTG	-3.816460342980947	-0.12050001873011534	-1.297798685456704
RANDOM__random_sequence__randSeq__randSeq__randSeq__1584.1	CGTCCTATAAAAAGACGGTTAATTTCGACTGCCTTATGAAATTGCGGTGGAACGGTCCGGACTCTACTCTGTATGCTTCGGTGGCCGAGTCGTTCTTAAGCATTCCAAAAAATT		-3.2348071918379038
RANDOM__random_sequence__randSeq__randSeq__randSeq__1585.1	TGACTGATGACTCCCTAATGGCTTATCTTGAAAAGCGTAGTAGGACAAGCCGGGCTCAGTCGCAGACGTCGTATTAAGGTTACCATAAAGTGGAACAAACGTGCGTATGCTTCG		-1.5138551913932445	0.8253472560966038
RANDOM__random_sequence__randSeq__randSeq__randSeq__1586.1	GCGGGACAAACATCCTCTATTGCTACCCCGGACATGACCTTCGACGCGGTGTCCCCGGATCCTATAGTCCAGTATTCCCTCTATCGAGCATTAGACTGGGGCCGAATGGATATT		-4.667018963181339
RANDOM__random_sequence__randSeq__randSeq__randSeq__1587.1	CACTAATCGCAGATTGTATCCTACGGAATATCGAGGTAGATTAGGAACGGACAACGGAGCTTCATCTAGGTTTCCGCATGGGGCAAAGTCCTGATGAGATCTATTGGTCGCGCA	1.8974884209506986
RANDOM__random_sequence__randSeq__randSeq__randSeq__1588.1	CTGGACAAACACATCTTACGTCAGATTGTGAGCCGCAGGTCACGATCGGCGGAGTGTTTAGTTTGAGTGAGTAGGGGTGGGGCTGCATAAGCCAAAGAGAGTGACTTATCCCGG	-2.2781433266696514	1.3985733857016318
RANDOM__random_sequence__randSeq__randSeq__randSeq__1589.1	CACGTCGCAGTGAAACGATATGGGGAGATGTATACGGGGTATCCCACTAAGGAAGTGAGGTCTAGTCGTTCTGTACGTTGTCCAAACCCACCGTAATCCTCATAGTATCCTGCG			1.1364583112712485
RANDOM__random_sequence__randSeq__randSeq__randSeq__159.1	TTATTATCGTCTCGACCACAGATGATGCAAGTACCGGGATCGCTTCAGCGCTTCCATGTTCTTCAACGTGCCTCACGCGAGGCACCGGAGCGAAATACTGGTACGTAATGACCT	1.3186444094795122		-0.6276052798188861	1.2406194598424125
RANDOM__random_sequence__randSeq__randSeq__randSeq__1590.1	GTAACTACTATGATGGCCAAACCATCTCAAGCTTTGAACAGGCGGATGCTGGCCATTCACTCAAGGCGCAATTACATCATGAAAGCGCACAAATAGCTTACGTTTACGCTATTG	1.5164282217331568
RANDOM__random_sequence__randSeq__randSeq__randSeq__1591.1	CTTGTGATATATAGTGAAGTGCCGGAACCCCCCTTGCATGTCTGTTATATCATTATCGTCAAGTGTCACTATGTTGGTTTGTTGAACCCTATTGTCTGACCTTTTCTCATCCGT			0.41792303769845485
RANDOM__random_sequence__randSeq__randSeq__randSeq__1592.1	CCGTGCGGGTATACTACGGCTCATGGCGGACATACGTACGGACACTGTCCGGGGGAGCCGAGGAGATCCGTATTCCAAGCCAAAACAAGGGGACTTCGAGGTTAAACCGAGGAA	-4.526125032038827	1.1396571013801144	-0.1426612849899026
RANDOM__random_sequence__randSeq__randSeq__randSeq__1593.1	CTGTAGAACCGATTCAAAACGCCGATCCGAGTGTTTACGCGCGTTGCGGTTCAACTAATGTAGGGTCTTAGTGCGTTCCTATTCGGTCTGGTTGCGGTCAAGCAATTAAGATGG	-0.9045873164839189		-3.1276597959971357
RANDOM__random_sequence__randSeq__randSeq__randSeq__1594.1	CAAATTAGAACAAACAGGCGAACTGGTCACAGCAACAGGTTGTATAGTAGAGAACCCTCACATATACGGCATTCTCTGCAGTTGGGATACGAGGTGCCTTGGGTGATATGTTAA	-3.732917463508048	-3.112934258928331		-2.8673141395620863
RANDOM__random_sequence__randSeq__randSeq__randSeq__1595.1	GTTTGATCCGTCTAAACCCCAACTAAACAACACAGGCTCGAAATATTGGAAATGTGCCTCATCACAGGCGATTTAGATTTCATTGTATCTGGTCATCGGGGGCGTATTCAACGC	-2.226651136203934	1.0684214933384462	-4.885499772930097
RANDOM__random_sequence__randSeq__randSeq__randSeq__1596.1	TGAGCACTAACTATATCGTGTTGCATCGCATCACGCGGCCAGGGGATCAGGGCGCACGAGCCCTCATCTGCCTTTTCCTACATCAGAGTATGACTTCTTGAACCGTCAATTTAT		-0.7103439640671577
RANDOM__random_sequence__randSeq__randSeq__randSeq__1597.1	TATTGGGAGACCGAGCCGGCACTAGGAACGGGGTAACCCCCTGGCATAAAACTCGTGGTCTGCAGCTCAGGGTGTTGTGTTAGGTATGACTGCCTTGAATTCCTCTGCGGGCGG	1.300227729202888	-3.7211846865959655		0.5283901888700172
RANDOM__random_sequence__randSeq__randSeq__randSeq__1598.1	TGGGTTGCTGAAGAACTTTCTCGGACGAAATGTGTTATTGGCATTGCGTTTTACAACCAGGAAAAGGGTGAAGGCCTTCGATTAGGCTGAAACCCTTAGGGGGGCAATTGTGTT	1.30994381247697
RANDOM__random_sequence__randSeq__randSeq__randSeq__1599.1	TAATTTGGCGGAAGTATATCAGGCGCACTGATATTCGCGACCGCCCATAACTGCCGAACAAAAAAGCGCATCAAGCCATTCTTCAGCGAGTGCCATCTCCCTAATTTGTCTATG	2.6216210022041624	2.4932858115795806	-0.058592087513774815	1.0806963626951336
RANDOM__random_sequence__randSeq__randSeq__randSeq__16.1	TAATGGGTGCGGCCCTTCGAGATGTACTCGCCGCAACGCGGTTGAACGGGCATTTGATCAACCGACCCAGCTCACCTGCCCCAGCTATCACCTACCGTATCTGGCATCACTTAG		-1.3444417335424514
RANDOM__random_sequence__randSeq__randSeq__randSeq__160.1	AGCCGGCCGTTAGAACATCGAACAGTAGTGTGACGCCAGGCAGTATCCCGCTCGTGATCAACGCGCCAACTCGTAAAGAGGTTATATCCGCTAAGGGCATGAGTTATCATTCTG		0.4544121809053208
RANDOM__random_sequence__randSeq__randSeq__randSeq__1600.1	GCAAGGGCCCGCGGCAAGTTAAAATAGAGCCCACGGCCTCGCAGCGGTGATCGGGAACGTGGTTGAGTAGCCTCCGGCCGTCACGACGCGGGGCGCAGAGAACGAGAGCCCGAT	0.4421247346379236
RANDOM__random_sequence__randSeq__randSeq__randSeq__1601.1	CGACCATGCGAAGCTTAAAGCCCTATAGCCCGGCTACGCATAACTAACATCCCCAGAGAAGTCGCTAGTACGCGGGCATAGCCCATGGTGCCTCCTGACATGTGGAGTAGTGCC	-5.209332551596891	1.1860474673549373
RANDOM__random_sequence__randSeq__randSeq__randSeq__1602.1	AATAAGTATTGGACCTGACGTTCTAGGCGGTATTGGGTCTCTGAGGCTGTAACGTTGATCTAACCGCGGCTGGCCTGACTTGAGCACCTGTCATTCCTACATCTTGCCAGGGCC	-3.157994255765933	-0.31071460352511726
RANDOM__random_sequence__randSeq__randSeq__randSeq__1603.1	TAGGCCAGATGGTCAAAAATCGATCTATGGTCCTGTTCGAGTCACCAATCAGCTTACAGTGTTGAAGTCTCGTAATGCAAGACTCGGTGACAAGGTGAGCTGACGTTATTGGAT
RANDOM__random_sequence__randSeq__randSeq__randSeq__1604.1	CACTGGCACATGGCACTCACAGGCCACTGTCCAATCCAAAAGTATGTTCTTACGCTTGGGGAATCGTGCCAACCTAGTCTTGCTGCTTCATCACGTACGGCGGACACAAAACTC	-4.006924514590941
RANDOM__random_sequence__randSeq__randSeq__randSeq__1605.1	ATCGTTGCCGCTCCGTCCTGTCAATCACGGTTGATGACATACCCTCACGGCCCTTGTTCTAGTCAATGCATAACAAAATACTGGACTCTTTAATCCGCTTAACAAATAGTCCCC
RANDOM__random_sequence__randSeq__randSeq__randSeq__1606.1	ACGCGATATCCATCAAAGTGGGGATCCCTGTCTTGGCCCAGAATTCTCTTATAGTTAATGTTTGGGCCTCCTTCTTGGGCTCCAGGTAACTTCGCGGCGCGTTTCGCCCATAAT	-2.0067856753690494
RANDOM__random_sequence__randSeq__randSeq__randSeq__1607.1	AAAGTCCTCGGTCTCTAATTTCCCTGCATTGGTTTATCGCGCCCTTCCTTCAGATGTAGGTGATTGAATTAAGTTGAAGTTGTTTACAGAGGTGGAGGCTCGGAGGACGCCGTG
RANDOM__random_sequence__randSeq__randSeq__randSeq__1608.1	CTCTGATCTAGGCTGGTGGGGTATAAGACACGGCTGACTCGCGACACGAGATTTTTGGCTCGAGGTGCACCGCCTAGGTAGCCTGTCGGGATAGGCCAACGCCTTCTGACGAAC	-1.1041668181243294	3.5071212236722777
RANDOM__random_sequence__randSeq__randSeq__randSeq__1609.1	TAGGGTAGCAACATTAGTTACGCTCCATCACAAGATTAATATCGGATACCATTACACACGATTCACAATGATAGAATTAATCCCGTAAAATCGCGTTCGTTCTTATCCGGTGCC
RANDOM__random_sequence__randSeq__randSeq__randSeq__161.1	TGGACGCATAGAAGTTAATACAAACGCCGAATCCATACAAGGTGTACGAATGTTTATACATGCCATGCTGTGGCCTGTAAACGGCAAGCGGTGAGGACGCAATCGGTGCTTATT	2.170371091805619	3.6388723511992684	-1.3964899559488302	-2.1252303937383257
RANDOM__random_sequence__randSeq__randSeq__randSeq__1610.1	GGTTTAATTTAGGCCATATATACAAGGCCATGTTAATTCAGCCTACTTAAGACGTGGTAAGTTGTCGCGAGGAGATCACGGATACTGTGCACCGATAGGAATTAGACGCCTCAC			0.28719825349924855
RANDOM__random_sequence__randSeq__randSeq__randSeq__1611.1	AAAGTGAGGCAACACAGTCAACCGAGGCACACCGCCGGGGGGATTTACTGTACCTCACCACATGCTAATAAGGCGTGGCTTTAAAAAGGGTCGCCTCCGGCCTGGGACACAAGG		-1.1213199025153116
RANDOM__random_sequence__randSeq__randSeq__randSeq__1612.1	CCCTGAGAGGGTTTCTACGGGGCCAAAAAATGGTCGTTATCCTGGTTATTGGTGGGCACATTGCCCAAATTTATCCTTGATTGCAAGACCTCGGGCGATTGATCCGAAGTCCGC
RANDOM__random_sequence__randSeq__randSeq__randSeq__1613.1	ACGTATAACTTAGCGGAACCGAAAACAGCCGCCATTGTGCGTTCTCTCAAATGGGGATCATCCGGGCGCATGCTGTAAGTTGACGCTAACTTAGGGTGTTCGCTAATTGACAAA		-2.5318530952762552		-2.9967904807748145
RANDOM__random_sequence__randSeq__randSeq__randSeq__1614.1	ATCCACTCGTTTTGTTCGGGATGTGAACTTAAATATCACCCGATTCTTAATCATGACCTGTCCTTCCAATTACTCAGCGACATAGCGGGAGGTAAGCTTAGAGTGACTGCCTTT
RANDOM__random_sequence__randSeq__randSeq__randSeq__1615.1	ACAGCGTTTGGAAGCTGCCGCTCATAGCGGTAATCCTAATCGGACAGGTACTGATTGAACGTAGTTTCCACATTGTAGCAGTACCCCTATGCTCGTCATTTACTTCCCTGCACA	0.870371792619459	-0.46235920818778087	-5.168404435390204	-3.8367291515482576
RANDOM__random_sequence__randSeq__randSeq__randSeq__1616.1	CTGTCAGGTCCGATCCGCCGCTGGCTTACAACTTGCCGCCCCTTCACACTGGTCAATCACCGCAACCGCGGACACGTCAAAGCCACGCTTATCTGGGGTAAGCTCTTCCTACGG	-0.5823199033404829
RANDOM__random_sequence__randSeq__randSeq__randSeq__1617.1	CCTCCCTACCCTCACGCAAGTTAGAAAGCTAATTGATCTAAGTAGTTGGGGCACCCCTCAATTATCTAAACCGGATTCGTTGGAAATGGCACAAAGTCGGTCAGCAGCACGGTG	0.9329122152507248	1.6226420789512164		-2.13509503532093
RANDOM__random_sequence__randSeq__randSeq__randSeq__1618.1	AAGACCCAGAAACTTCTATGTCGGCAGATTCATTCACTCCTTACATTCCTTCTGGGACGATAGGATAGTTAATCGGCGCATGGCACGTCGAATGTGCTGACCTAGATGTTTGAA	0.8614009368783246	1.3008347051472822	-4.778688359151302	-1.5691187599493064
RANDOM__random_sequence__randSeq__randSeq__randSeq__1619.1	TCGGTAACACGATCGAAAGTCAAGGCACTTGTGACGACCTCTACGTGACTTGTTCCAGCGTACGCCGAATTCTAGGGGTTTTAGACGGCTTATCTCCAACTACATCCCGATCCT	-1.9164224229327753	0.5090521454006562
RANDOM__random_sequence__randSeq__randSeq__randSeq__162.1	CCGGCCGTAACTTAAAGTCCATATGATCGCTTGTCCTTGGCGCTTGCTTGTAAAAGGGGCGTGTAATTTATAGTGCGCAATCTGTGGCGACAACCATCTCATTGGCGATACTCG	0.7496555367663088	-3.140762892596044		0.7297485931134569
RANDOM__random_sequence__randSeq__randSeq__randSeq__1620.1	CGCGCGCGGGCTTGCTTACCTATGTGAGTTCTCTTTGGAGCATTGAGACACGCTACGACCGGGGAGAAGGTAAAAGTCCTTACCGGTACGCTAACTTCGGCGGTATTCTCGTTG		5.852006627630455
RANDOM__random_sequence__randSeq__randSeq__randSeq__1621.1	GATTCACGCGCACCCACTATGAGGCCCTTGTGTTGTAGATCAAGATTGACATGCCTTCCTCGCTTCAGGTGCAGCTTTATTGTGCACCCAGGGAGAAAGCTCACAGTCAAGTCA	-0.34700110016650376	0.4772283606511104		-2.5376652654592933
RANDOM__random_sequence__randSeq__randSeq__randSeq__1622.1	TTATGACGGCGTATTTGGTCTAAGAGGGCCACAAAATGACGCACCGCTGCGGTTCTCCGTAGCTCTCACTCACATCGTGTTAATGGCGGCCTCAATAAAGACCGGTTACCACAT	-1.0250131782010197	-1.6431693201001638
RANDOM__random_sequence__randSeq__randSeq__randSeq__1623.1	TGCCGTGGCTGCAACACATTTCAACGGTCGATGACCGTAATCGGCACCAGGGACAGCTCGGTTAAATTTTAGAGTCTCATCTCTACGCGTTGCCTAGCGGTTTGAAGCGACCTT	-1.4630317151319763	-3.813995533672955	-1.6312196352671662	0.44666288636114887
RANDOM__random_sequence__randSeq__randSeq__randSeq__1624.1	CCATCGGCCGTTACCAGGTAAAGATGCTACGCCAGTCTGATACATTTGTAAACTAAGAGGTCCTCCTCGGCCGAACAGCTAGATCGTGTGAGTCGGCCATGAATACCCCGCAAA
RANDOM__random_sequence__randSeq__randSeq__randSeq__1625.1	TAGACTGCTGGTAGCCAGATTATGGTGGCTATTTGCAATACTCAGACACGAGGTTGCTCAGGTCTTATTGTTCCCGCAGTGTTGGAGTTCAAACAAAGCGCAGCCACCGTTCTG		1.2606585640289383
RANDOM__random_sequence__randSeq__randSeq__randSeq__1626.1	ACGCCGGCACTTCTCCGTTTTAGCGTGAACAATCCTCTTCTCGGTTGTTCACTGTCGAGATTCACCGAGAAGCTTTGCGTGACGCCTCCATTCTTTCGTACTGACGAGTGAGCC
RANDOM__random_sequence__randSeq__randSeq__randSeq__1627.1	CGGTCTGGGAACTGCCGTAATCTGGTTGCCGGAGTCCCCTCCATTAATGTTGGCGAGCACGGGAGGCGGACTGGATGGCATAGCCAATAGCAGACTTGAACGTGTACGGTACTT	1.9214792059200212
RANDOM__random_sequence__randSeq__randSeq__randSeq__1628.1	ATGTTCGGTTTCACGACACATTCTCGGTAGGTTATATATTCATGCAGCCTGGCGGATGGCTCGTAATCCTTAGTATAGAAAAAGGTGGCTCAGGAATTCGTTGTTAAGGTGAAA	2.4549026379268146	0.4944302879021919
RANDOM__random_sequence__randSeq__randSeq__randSeq__1629.1	CACGGCTCTAAGGCCCCATGTCTGCGTTGGAAGTATGATACACGCATGCCTCTTGGCGACCTGTTGACGACATAACAACGTCACGCCGCTTGATAGAGGATCACGACGTCCGAT
RANDOM__random_sequence__randSeq__randSeq__randSeq__163.1	GGAGTGACAAGGCTTGGTCCAGGGCAAACCCTTCAAGGAAACTCTTCTGGCTCGGGTTTCTGAGACCCCTCTCGGGACGCTACATGGCGCACGCTCCACACCGGGAATAACCCA				2.6508269921849905
RANDOM__random_sequence__randSeq__randSeq__randSeq__1630.1	CAATTCTTGTTCCTAGGCTTAAGGTGGGGTTCCGTGAACGTAGCTCCCACCCGAAGGCCTGGTGACATAGTTAAGAGCGCATTGTTAGTTCTCGGTAGAGCTCAAAAATACTTG
RANDOM__random_sequence__randSeq__randSeq__randSeq__1631.1	TGCAGCCCAGTACGCTAGGTACTAACGACAAACCAAGACAGAAACTATGATCCTCGAACTTCTTTGGCTACTTTTTAGAGTAGGGATGGTTGTCGGGAACCCAAAACTGGGCGC	0.2303765876996217	1.6859257745071172
RANDOM__random_sequence__randSeq__randSeq__randSeq__1632.1	TTACTGCTCATAATACTATGAGGTTCGAACATCTGTAGTAAACTACTATACGTGTAGTTGTCGGCTCGGTCGTTACATGGCTAACCGTTACGGCACTTATACAGAACCCCTATA				0.48472429426453434
RANDOM__random_sequence__randSeq__randSeq__randSeq__1633.1	ACCCTCGTTCACACTACATGGACAGGACGCAGGTCTCGCTAGAGTTAATCTAGTACCCCGCTTTAAATAGTAGCCGTCCTAGTACTAGCTCATTGCGAGAGGCCTACAAATTTC				-2.071501027889912
RANDOM__random_sequence__randSeq__randSeq__randSeq__1634.1	CAGAAGTCCCGCGGACTTCGCGCAATCCCTCTCGTACTTAACATCACATTACTAAACTGTCAGGCTATTTAGATCGATGAGCGAACGGCCCCGGTTAGGCGCGCAATCTCGCGA	0.13204140605077852	-1.7861597000511005
RANDOM__random_sequence__randSeq__randSeq__randSeq__1635.1	AAGTGGCAGCTCATAGTATGCAACCGTTACGAAATCGTTGTAGATACCCGGACCTATCATATTCGCAGTTCATGAAGGACGTATACCAGTACTCGGCCGAGGCGTGCGGCAATA
RANDOM__random_sequence__randSeq__randSeq__randSeq__1636.1	CAGAGAGCGTAACTCGAAGGGCAGGCGTGGAGTTTGCTTTAAGTGGTGATTGTCACGACAGTGATAAAGAGATCGGTTAGCGCCTCGCGATGATTTCTTCGGCTGTTCGAGATA
RANDOM__random_sequence__randSeq__randSeq__randSeq__1637.1	TACTCATGTGTTATTGATTTGATACGTGGCTCTTGCCAAGCAAGGCTTGCCGTGCCGCTACCTTGGCTTCCCATCCAGCCGATTATACTACTGCTGCGACTATAGCTCTCGCCC	-1.6427907642192454	-3.285862772027185
RANDOM__random_sequence__randSeq__randSeq__randSeq__1638.1	TCGGAGCCACATGTGGCATCATGGACAATCAGCCGCGGGCGCCGGTCCCGGGGGTTGTTTCCAGTCATACCGTAGTAGATGCGTTTGACGTTAGCGTTCAATCCCATAGTGCGA	0.12587098281999526
RANDOM__random_sequence__randSeq__randSeq__randSeq__1639.1	ACCGGTTTAAAATACGCGGGGAGTACCCTGGTGATTTATTAAGGTTTAAGTAGGACATAAAACTACACTTTATAAACCAAGGGTCGTATTTCTAGGCACCTGGTACGAACTTAA
RANDOM__random_sequence__randSeq__randSeq__randSeq__164.1	GCCGCGACGGTACGCCTTCAATATTACAGAATGGGGGAACCACGAAGATGACTTGTTGGCGTCAAACAAATAAGCATAGACATTGATTTTCTACGAGAGGGGGCGGGTTGGCCT
RANDOM__random_sequence__randSeq__randSeq__randSeq__1640.1	GACAGATCTATACCACATTCACTAGTGAGGGCCCGCCGTTCGTGTCGCAACCTCGTCCCTGAGCTCAAAATATCTGATGGACCCAAAGGAGGGATACCCCTACCCGATAGAGCG
RANDOM__random_sequence__randSeq__randSeq__randSeq__1641.1	ATAGGATACAAAGTGACCTTGGCTACTAAACTTTACTCCAGTCCAACGTAATTAGCGACATAGAGCTGTATCAGTAGCACCCGACCGCCGCCAGCGTGTGAACAGAACGGGGCG				0.16999629148233203
RANDOM__random_sequence__randSeq__randSeq__randSeq__1642.1	TGTTGCAGGCGACGCGCAGTCTGCTGACTGTAGCACAGTACGTACACATGACGTCTGGTTGCAGGAGCATTAACTATTCAGCGGTTTATTGTTAAAAGGGGTCTGGCCCTCATC		-2.85679291247529		-4.615686871464012
RANDOM__random_sequence__randSeq__randSeq__randSeq__1643.1	TGCTGTTCCAGTAGGGTCTGGGCCCGCCGAGCCAGAATGCGCGTCGCTACCCCCGTCTTTGGACAGTTCAGGCATGGGAATGTCTACTAGCGCAATTAGTTTCAGCGGTCAAAG				-1.8867985427397704
RANDOM__random_sequence__randSeq__randSeq__randSeq__1644.1	GTTGATTCTTCATCCGGGCTCGAAGGAATCCCGGCCCTGCCATTCACGACTTCGCGTTGCAAAGTCCGTTGCTCATACACTCGCATTTTCTCAACAATGAAACTCCCACAATAA
RANDOM__random_sequence__randSeq__randSeq__randSeq__1645.1	GATGATTTTCCTAATTGGCAACACGGCTTTGCCAACGCATAGTGATAGAGTCGTGATCAACAAGCGCTCAATTCGTTACACGTGTCACTAAGATAATGGATGATGCTCAAGTAC
RANDOM__random_sequence__randSeq__randSeq__randSeq__1646.1	GGGTCGGCAAAAACGCACCTCAGATTTTATTAGCCCTTGCATGTCTGGGATCTTTGTAAGACGATTACCCGCAATCTTAAACCTACTGGGTAAACGTATGGGGAATCGATCACT		1.823166730974041
RANDOM__random_sequence__randSeq__randSeq__randSeq__1647.1	CAATTCGAAAGTAGCATATCTTTGATCGTGATAATTACGTGACATTGGGAATACAGATTAGCGACCGTTCGGTTACGGTCCTGCCTATCGCCATCTCGGCGTCAATTTATGCCA
RANDOM__random_sequence__randSeq__randSeq__randSeq__1648.1	TGTCACGTCTATAAGAAATAAAGGGGATAACAACAGATGGCTGTTACTATAACTTAACGCCTAAGAAAAAGTACGGGGTAGAAACTAGTGAACTCCCAATAGGGACGTCCCGCT
RANDOM__random_sequence__randSeq__randSeq__randSeq__1649.1	AGTGAGCCTGCTCTATTTAAATATTGGGTCGTAATTATCACGCCCCACGAACCGCCTTTCTATCCAACCGTTCGCCATACAAGAAGAAGTGAGTATACAAGCGGTATAATACTA	-0.7724045634334498	-3.1809668364367965
RANDOM__random_sequence__randSeq__randSeq__randSeq__165.1	CCAGTCAGAAAAGCCTGTTCCCGGATATAAAGGCGATAGAATACCCAGTGGAGCGCCCGCATAGTGTCTTGGGGCGCCTTCCTTCATAAACAACCAATCTACTCGGGTGACAGA	-0.6290072523554541
RANDOM__random_sequence__randSeq__randSeq__randSeq__1650.1	TTGTTCCATTTTCGAAAGCTAGCCATTGGGGCAGCTCAGCACATATAACCTAACAGCTTTCACTACGTGTAATAGGGATTTCCCCATTATTCCCTCTCTTGGTGCCCTGTTTTC		-0.7381623892935294		-0.6504319220943189
RANDOM__random_sequence__randSeq__randSeq__randSeq__1651.1	TCGGAGGGAGTGGGCGCATCTCAAACTTCTTCATCGAGAACTGCCCGACTTCGTAGGCTGCCAAATCTAGTAGTAATTCTTTATACTTCCCTAAAGAGAAAGCGCTTCGAGGTG	-1.0606798392811436	-0.9834123348072512
RANDOM__random_sequence__randSeq__randSeq__randSeq__1652.1	TTCTTTCTGGGCGGCCGGGATCGAAGCCGTGCACATTACAAATACGTTACCCGTTGTATTTATAAGACTCTCTTTACTTATACTTTCAGAAAATTCTCAGAAAATTTTCGCTCG		-3.5954885664106135
RANDOM__random_sequence__randSeq__randSeq__randSeq__1653.1	CGGAGCTCAATTATCTGGATACCCCTCCCAAACTACCTGGTCTAGCCTAGAACGGGCTTCATTCAGCATCCCAGAGATACTGCCCCTTGCCGTAGATCGTTGGGGGAAGTCGCC		1.1187106936363218
RANDOM__random_sequence__randSeq__randSeq__randSeq__1654.1	AGCTTTAGCCTACGAATCGCCCCTGTAGACATATCATACGTCTCAACGGCCACTCTAACCACGCTCGAGTCGCCCTCATCTCTGGGCTACGATGCAGGATGCAGGTAATTCATG	-3.8417512042496353
RANDOM__random_sequence__randSeq__randSeq__randSeq__1655.1	GGCGCCGATGTTTGAACGCTTGACTCGTCCGACTATTAAATTGAGTCACCCAACACCTGGTAGATTGTACCGTCCACACCGAACTTGACCTGTGGTAGGATCCGGTCTGATTTA		1.3222238555845036
RANDOM__random_sequence__randSeq__randSeq__randSeq__1656.1	CACTAACCGCCAGTTTAATCGTTTCTCCATGGGGAAGAGTGTTCACCCCTTCCGGGTCATCGTGCGCTCTTCACTTGGGGCCTCTCCGCGAATCGACTTGGGGCCGCTCTTTGA
RANDOM__random_sequence__randSeq__randSeq__randSeq__1657.1	CTCGCATCCAGAGTTGCACGAATCTGTCTCTCGCATGTTATGACACGAAAGTAACCTATAATCGCAGCAAGCAGGCATCCGTGCTCTCTCCTGCAGTTTATGATTAATATACAC	0.0990167911467586	-0.9538141481896153
RANDOM__random_sequence__randSeq__randSeq__randSeq__1658.1	GAGGTTAACGCACTGCTAAAGCAACATTAGTGTGTGACCCCCGACCCAACTCTACGGTCCGTTGAAATCTCTGACTAACTTACGTCCTTTCCGATCCTCGCTTGCGATCACTGG
RANDOM__random_sequence__randSeq__randSeq__randSeq__1659.1	TGGAGGTTACAGGGCTTGTTCGTCCCTGTTCATAGCCTGACCAGTCCCTCGACCGTGCTTATTGTAATGATGATAGGTCAGCATTTGTTATACTAGCCCTGTCAGCGTAGCACG		1.1598945016183033
RANDOM__random_sequence__randSeq__randSeq__randSeq__166.1	GTCAGATGACACCCTCATCTACGAAAATTCCAGAGTCCCGATTTTTCATTCAATAAAGACCTTGAATAATATTCCCAACGTGCCTAAGTTCAGCCTCCAATGCCGCAGTGTCTT	-0.03740734702787951	0.628334943480702	-0.3219475276678093	-4.407345974293188
RANDOM__random_sequence__randSeq__randSeq__randSeq__1660.1	GCTCGTTAGTCCAGACATAGGAAGTCGGCTCGAGGCACCGTGCCCATGGGAATTGCATCGCGTTTTCTTTTATGAGTCCTTTCCACAGTGACAAGAATCGTCTAATGTCACCGC
RANDOM__random_sequence__randSeq__randSeq__randSeq__1661.1	CCAGTTCGGACTAATTTGGCAGATGAACTCGTGCGTGCCCACCCGATGGAACTGGAGGTGCGTTTAGTCCGCGAAAAATATCTTGTATTCAGCGGCTCCTAAGCATTGCACATA
RANDOM__random_sequence__randSeq__randSeq__randSeq__1662.1	CTCTTCGTGGGCCTCCCTGTGGCATCAGTTGGTTGTAACTCATAGAACCCACGATCCGATTTGTTTGCATAGCATCGTGTCACCCTCATCAGCCCGCGATCTCGGTTACTCATT				-4.255563394705909
RANDOM__random_sequence__randSeq__randSeq__randSeq__1663.1	TAATCGTAAGTGGAGGCCGTGGAGAAACTCGAACAGCCCTGGAGGCTTAGAAAACCCAGAAGTGCGATAAACAAACTAGGACCCTACGGTTCTGTAGCTGATTAAAGAGGTGGG
RANDOM__random_sequence__randSeq__randSeq__randSeq__1664.1	CCAAACGTCTTGTTTCCTCCGCTGAAGTGAGGCCACGCTGCATATCGTGGTTGTGGGCCTTCCTTCGCAGTAGCGGAAAACGCAGAGAACCTATCCACGTCAAAGAGCAATTTA	-0.8023579904796228	0.9007594932634098	0.4240176362985719	0.7459951573597325
RANDOM__random_sequence__randSeq__randSeq__randSeq__1665.1	ATGCGCCGGAGTGGTCCGTTTCCAGTCTGTTTGAAGCCCCTGTCCGGCTTTCCCGGCCAAATAAAATCAGTTGCGCGACACCTGATAGGTCGAGCTTCCGAAAGATCATAAAGT
RANDOM__random_sequence__randSeq__randSeq__randSeq__1666.1	CACAGTTGTAGCTAGCACAGCTGGCCCCCGAGTTCCGCTTGAGAAAGTGCGCAAAGTAGATTTCACTTAGAGGATGATCATGGTTAGAATGGGTTAGATGAAATAGAACTATTA
RANDOM__random_sequence__randSeq__randSeq__randSeq__1667.1	AGGGACTGGTAGCTTGAGGTACTCGCTGACCAATGACCGGCTCGGTAGCGTAGATAGCTAGGGTGTCCATTAGCGAAAGCCTTTCATCTAGTGTCATTTGCTATAAGACCTCCC	-0.4680268941675936	3.9168302891000595
RANDOM__random_sequence__randSeq__randSeq__randSeq__1668.1	CTAATACATAGATTAATTAGATTTTCTATGAATTGCATAATAGGCCTCTCTGTTGATTATCGGTTCATGATACCAACCAAGTAGGCGAGGGCGCCATGGCTAGGAGGCGATTAC
RANDOM__random_sequence__randSeq__randSeq__randSeq__1669.1	TCACGACTGGTCCTATATCAGCGCCCCGCTCAATCCAAATGCGAGGCAATTGTCGCTGCTCGGACGTGGGATGATGAGACCGACCGCTGCGTCACCTTTCGGCGACGACCTCTT	2.1378372397959566	3.207386041182011	-0.3232282942225168	-0.9591650600974002
RANDOM__random_sequence__randSeq__randSeq__randSeq__167.1	TATCCCCACGGCACATTATTGCACAGCCGTGTCCCTATGGCGCGTCTGTCGGTAGGCCGATGCTATATCGGTGACCGGTATTTCTGGCGTACCACGTGCCGAATGTAATCCATG		-2.6088404069232274
RANDOM__random_sequence__randSeq__randSeq__randSeq__1670.1	CGAGTAGGGGCTGCAATCGGATAATTAACAAAAACCGTGTAATCATGAGTTACTCGCTACGTGACCAATTAACGAAACCCAGTGAACGCGATACATACACAAGGGCGTACACAA		-0.7717219338026666
RANDOM__random_sequence__randSeq__randSeq__randSeq__1671.1	GAGAGATCCCCCTCTTGGCTAGTGAGTGATTTGCGAAAGGCCGCAGCTCTGAGCAAGTTCCAGATGGATCCGCGGGGAGCCCTTTGGTGGTCACAAGTGCTGTCCTGTGTCGGG
RANDOM__random_sequence__randSeq__randSeq__randSeq__1672.1	TGAAGCTGGGGCTATAATGTAGTGGCATTGTTCGGCGCAGAGCCTGACCATCTTGTTCGCATTTGACAGAGGGGAACTTATAATCATCCAGTGTTCTCGGCCACCCAGACCGCT
RANDOM__random_sequence__randSeq__randSeq__randSeq__1673.1	GATATATGTGGCTATTGTATAGATTGGTCCTTTACATTCCCAAGGGCCGCCGAAGCAACCTCGGATAGCACGGTTCGCGGCCTTACTACCTTGCCGCATAACGCCTCACTCGAA		-1.127888463701249
RANDOM__random_sequence__randSeq__randSeq__randSeq__1674.1	TAGGTAGATGCTATCTGTGGCACTCTCGGCTGTCTGACAGGTTTATAGCTAGCACGATCCAGGTAAAACATCCTCACCTGCTAAACCGTGGAGGAGAATCTCCCCTATGCAACG
RANDOM__random_sequence__randSeq__randSeq__randSeq__1675.1	TACAAGTCGTTACATCATTAGGATCGCCAGGTTTTAACAGTTATATAATTGGAGCGCGTAACCGGCGCACGATTGGCCTTTAAAACTTAATTGCTCATACGGTCGAAAACCGGC		-3.670114799856232
RANDOM__random_sequence__randSeq__randSeq__randSeq__1676.1	CAAAATGTTACACCGACATTCAAACTCGTAAGGCGCAATTTAAACACAAGGAGCACATTAACTCTTCGAGAAGCACTTGGAGCACTTTCCCAGTTTTAACACAACACCGAACAA	2.1078372159814647	-1.167982019227561
RANDOM__random_sequence__randSeq__randSeq__randSeq__1677.1	GAGTCGGGAAGATTCGACGCGTTTCCTTCCGCCGGGTGACTGTTGTCGAAGTTAGGTGCAAAACATCACGAAGGAGTCTCGTTCCTCTTCCCAGAAGCTCAGGGTTAAAGGGGG		-4.475002361765212
RANDOM__random_sequence__randSeq__randSeq__randSeq__1678.1	TTTATTTGACAGGGCGCACGCCATTATATTTCATTGAACGAGTTACCAGACCTTGTTAATACAAAGAGGGAAGTGAAATCACGACTACGTCGATGTCCACGTCCCCATCAGTGT		-2.069591789694896
RANDOM__random_sequence__randSeq__randSeq__randSeq__1679.1	GAAGCGGTTTTAGCCAGTCAATCCGCTATGCTTAACGGCTTCGTAAGATCCATGATAGACTGGCCCACGGTGCACTCGTCGCCGAATCGTCTCATTACGGCGGTTCAAAAGTTG	2.103272900282796	-0.03876262121548474		-5.318481176024692
RANDOM__random_sequence__randSeq__randSeq__randSeq__168.1	ACCGAACCCTTGTAGTATCGGTGCCTCGAGGCACACCGTAGTTGGTCCCGAGGTTACTAGGCGACGCTCTATGTCAGCTGCTATTAGATGGCCTTTGAGATTCGTCATTCGAGT
RANDOM__random_sequence__randSeq__randSeq__randSeq__1680.1	GTCTGGGGCATTCCTATCCGAGCCTTTGGGCTAGTGTTTTTGCACTACGCGAACTTCCATCGTCCCATTAATACCGTCTACGGAGAATTGGCCGGTTGTTGTATCGCATACCAG		1.0113789928185246
RANDOM__random_sequence__randSeq__randSeq__randSeq__1681.1	TTTGCGGCTTCCGCGTCAACAGTTATCGGTGTCTTGCTCCGGTTCGGGGTTAGAATTGAAATCATACACTTACATAGACGACTGGTATAAGTCGGGTTCATGTGGTCAACGTCT	0.09519662553555369	-1.21400720064094		-2.7882229701466463
RANDOM__random_sequence__randSeq__randSeq__randSeq__1682.1	GTTGTATTAATGCTAGGGTAGGCGCCTTCAACCCCACATACCATACGCATACAGGCTTAAAAGTATCACCGCTTCAAACGTAGAGCCATTAACACTGTAACTCCGAACGAATCG	1.6173993970349805	1.517121367848168
RANDOM__random_sequence__randSeq__randSeq__randSeq__1683.1	GGACATCACATGGGTTTCAGCCTACAGTAGTGCATTAACCTAAGCAACACACTGACTCTAACTGGCTCGCCACATGGCAGATCCGCAGCCAGGGGGCCAAATAATTGCGGGATT		-4.145966320411429	1.2490632213254387
RANDOM__random_sequence__randSeq__randSeq__randSeq__1684.1	GGTCGTGCCGCGACTTTCGGATTGGAGCCTCAGATTTCAGGGTAATTACGTCCGCAGGAACGCTTAGTAGCCTGCAAACAGGGGCTTCTATAGTGTTCGTACAAATTCCAGTAC
RANDOM__random_sequence__randSeq__randSeq__randSeq__1685.1	TCAACATCTCAGGCAGCCTTCATACAAATCCGCACCCAACGATGATATTAACGCACAGTTTTTGACTGTCGAGTAGTACCCTAGCATTTGATTTTGATCGGTCTCGCGTGCCCT
RANDOM__random_sequence__randSeq__randSeq__randSeq__1686.1	TCGAGGTAATGTAAAAGCGTTCCATAGCACCGCGCGAACTCCGACTTTAAGTAAGCCACGAGTAAAGGCACGTAGGGTCCGCCCCGGATTCGCCTGCCATGGAATAGGGAATAA
RANDOM__random_sequence__randSeq__randSeq__randSeq__1687.1	TGATGGAAAAATCGAAATACATGGGCGGATACTTGGGAAATTAAAGAGTCGTAGCTTTCCATCTTTCGAAACCGGGCGGGGCTGCCCGAGAGCGCCGTTGGTACAGGCTGCCAT	-1.7559778845630833	1.7686267647573264		0.7922728535921945
RANDOM__random_sequence__randSeq__randSeq__randSeq__1688.1	CGACCCTAAGGCGGCAGATGGTAGATGGCCCTTCGACCTCACTATGCACTGCAAAAGGAGGTACTACGTGCAGGACCTATATACAAAATGGAAACGGCGTCCTACACTTCTATA	-0.3192821485167825	-0.25519928119152213
RANDOM__random_sequence__randSeq__randSeq__randSeq__1689.1	GTTAGTGGTCAAACCAATCGGCTGTCGTTATTCGGTTTGGATTAGCCCCGTCTGATGGCTTTAGCGGGGGGCCGCCGACTCTTTAACAAGACATATGGGTGGGTGCTTAGGTTT			0.7377951373164838
RANDOM__random_sequence__randSeq__randSeq__randSeq__169.1	GGCCGCTAGATGTCAAGAATTCAAATCCCCGAAAGCACTTAGAATGCTTAGATGCCGGAGCGTGGCCGTCCGGGATCGGAGCACAACTCAGCTATGGCCATCTCCAGACCCACA
RANDOM__random_sequence__randSeq__randSeq__randSeq__1690.1	GCATGGATGTGATCCGCTTATATAGCGTCATAGACTCGACCCCCGGTTAGATGCACGGACCGCCACGGTCAAGTGTCCGCTGCTAATGATAGGCCACAGAGAGACGTCAGAAGA		-3.1568779475586077
RANDOM__random_sequence__randSeq__randSeq__randSeq__1691.1	CAAGTAAAAAAACCCTAAACCCCCGAAACCTACATAGACGTGGAGCCATTTGATCGTGGCGTGTCCAGTTCCAACTTTTGAGTCTCGGTACAACGCAGTTGTTCCTCAATATGC	-0.15592263116791494	-5.594749215432973	0.2185796370105197
RANDOM__random_sequence__randSeq__randSeq__randSeq__1692.1	TAGCCAGTAATGGAGCTAATCATGCTCAAGCTCGTTAGGTGGGTAATCATTCATCGCAGCATGCCTTGTGCGACAGAATGATGTAACCGGCGTCGAGATAACGCTCAAATTGGA		-0.785252110740028
RANDOM__random_sequence__randSeq__randSeq__randSeq__1693.1	TCAGATCACTTACGCTACATGTCCAACGGATGTTGGGAAGTTCAGGATGAAGGTTCTCCATGAAGCGAGCAGCATTTCCAACGTAGTGGAGCGGAACATCCGTTTGCTCTTGGT		0.03140730374152034
RANDOM__random_sequence__randSeq__randSeq__randSeq__1694.1	TCGTCGAATGGATCGTTCCATATTTTTCGCATTCTGGGCGAGGTTTGAATCAAACCTTCCTTTGCCAACTGATACTTTGCCCGACAGACCTCTGTTCCTAGTGTGACCGTAACT				-1.7425563948081486
RANDOM__random_sequence__randSeq__randSeq__randSeq__1695.1	AAGCATGGACGATTTAGGAAGCGCGAACGGCGGGTGCTGACGACTCGCACTATCGTGTCAGGTCCTCGGACATAGGATTTAAGGCTAGGGTGGCACTGCGACGATCGCAAGTAT		-2.0580955782900494
RANDOM__random_sequence__randSeq__randSeq__randSeq__1696.1	CAAAGGCATGGCTGAGTCGATTGGGGTATTAGTTCCCTAACCATGAGCGATTCGCAGATCCGCGCTCGCGAAGCTGTTATTGGTGTGTCATCGTCAGTTTGTAACAGTTCTCTG
RANDOM__random_sequence__randSeq__randSeq__randSeq__1697.1	AGGCTGTGTAATCGTGAAAGGGGCCGCCGCGGCATACTGACTGCAATACCCATGCATTAGGATCTTAACCGGATTACCGAGTGGCGCGGCATTAAGAATGAAGACAGTCACCTC		-2.8898015298494877	-2.604636946788145
RANDOM__random_sequence__randSeq__randSeq__randSeq__1698.1	CGGGTCCAAAAGCTTCGTTTAACGGCTAAGTACCACCCATAAAGTAGCCCGAGCGCGTCTGATGTGTAGCGGCCGCGGGCACAGGCGAGGCTTGTGGTGCAGAACATTCCTAGG		-0.29135954237946704
RANDOM__random_sequence__randSeq__randSeq__randSeq__1699.1	GTTACCAGAGTAAGGCCCTTTCTTGGCTATACATGGCGTACTTGGATCGAGAACCTTGGCGGAAGGGCTGTCGGTCCTGGTCCCGACGGATAACGTCCCAGTACACGTGAAAGC
RANDOM__random_sequence__randSeq__randSeq__randSeq__17.1	TCCTACGAATATGTATACTTTGGGGTACGGGAATGGAATTTCTACGGATCCTCCTAGGACCATGAGGAACACTGCGTAAGAGCGCCTCAGTCCGAGCTAGCTTGACATGCTTCG				1.3299058796635757
RANDOM__random_sequence__randSeq__randSeq__randSeq__170.1	CTTACATCACATATATTTTACGACAGCGCGCCTGCATGTCGTTCCGCGTATTATATAAGTTTGGCCTAGCATGAGTGCCAGTAGTCCTTTTTTGAACGTGCCTCTGGGAGATGC	1.4157695171895397	1.9514089770942298		0.6310254442793946
RANDOM__random_sequence__randSeq__randSeq__randSeq__1700.1	GTTTGAACCCTTTTGCAGTGTACTTCTAAACTCATAGCATCGGATTATACTGACCTAAGCTGAAAAGCTCGTACCTAGGACGTTGGCCGCCTGCAACGACCGTCAAGCTTGGCT		1.3999357123134069		-0.0729049171348598
RANDOM__random_sequence__randSeq__randSeq__randSeq__1701.1	GGGCGGTATCTGCAGGGACATCACGTCCGCGCCTCATCGGCAAGTCTGTCGATTTGTTCATAACGACGGGCAGCACGCCCTCCAGTTCACGGGTCTCACCGGTCGTCTTCAGCG			-3.5860812155895374
RANDOM__random_sequence__randSeq__randSeq__randSeq__1702.1	GGCGCCGATCTGTTTTCTAACCTTGGGTAATTGTCTAACGCACGATCTCTACTGTGTCTTCCAGAAAAGAGGGGGAGGGCAACAACAGTAAGTGGGCAGATTAGGGGAATTCTG		1.8499331344505534
RANDOM__random_sequence__randSeq__randSeq__randSeq__1703.1	AGATGTCTAAACGTTGTGCCTGAAATGACAGTTCCTCACACTTGCGTGCCCAGGTGCTTCTTGATCGATCTACCTACACTCAGTACCGGCCGTTCTCTAGGATTTGTGAACAGT	-0.14381489466483713	-3.145154466503786
RANDOM__random_sequence__randSeq__randSeq__randSeq__1704.1	CAATTCGGGGTTGTGCGTAACAGTTCTATACACGTAGTAGCACTCATCCAGACCTGACTCGACATGTTTAGGCATTCAATTTAGATATGTCTGCACCATCATTCATGATCCCAA	0.5707071693347238	2.4854389747880297		-4.999202732617072
RANDOM__random_sequence__randSeq__randSeq__randSeq__1705.1	CCTACCCGCACTTAATAGCCTCTAGCCAATGGTCACTAGTCACTCGTGGGTTAAGTCGTACAGGAAGGCTACACGCATACGTTTTGCCTAGCTCATCTTAGGACGTATTAGCTG	-2.168723946018823	0.3994173164414829
RANDOM__random_sequence__randSeq__randSeq__randSeq__1706.1	CCCGGTTGCCGCCGGAGCTAGCTTGGCAACACGCTAAAGTCGAAATATTCCCAAATGGCAAGGTAGCATCATACGTCAAGTTCTTTATAATCCATATGTGTTATACGTAGCAGG	-0.47567554766083564	-1.8044717914080821	0.668282045662401
RANDOM__random_sequence__randSeq__randSeq__randSeq__1707.1	AGAGTGTCCCGTTTGGCCCCTGTAACGGGTTTCTCAATGCTGGTAAGTAACCTCCCGACGGTAACGGGCTAGCGGACTAGCACTCCAGTTCACGATGCTGTACAAACTCCAGTC	1.2493055912623314
RANDOM__random_sequence__randSeq__randSeq__randSeq__1708.1	TAACCTTACACTCAATAATGTCTGCCAATCTTAAGGATATATCAGTGTTGACCTAGCAGCCAAACATATGATTTTGCTCGGAGTGTGCAAAAAGGCCGCTGACAGAGGGAATCG	-2.4700214791579436	-2.4311965858125113
RANDOM__random_sequence__randSeq__randSeq__randSeq__1709.1	ACAGACTAATGAGATAGCGCAATATTATGATGCGCACGTTTCAACGGAAATATCTGATCACATTGATTGGCAGACAGCGAAGCGCCTCTGCATCTAGGCGGATGATCAGCGAGA	-1.7812950550633748	2.207581667881611	-0.7976418105571759
RANDOM__random_sequence__randSeq__randSeq__randSeq__171.1	GAGCCATGACAGGCGAATTTGGGAACGCCCCGTGGACGAGGTTGGAAAGGTCATCCAAGTGCATATACCAGCAACATGATTATAGGCTTTACACGCAGATGAATCTTATTGCGG	1.505240736579318	2.1220238547602626		-0.42401219168522686
RANDOM__random_sequence__randSeq__randSeq__randSeq__1710.1	GACTAAAGTTCGATCACGATAGGCTAACTTAGCATAGATTCTCTGAACGTATTCAGAAGTTCTAATGCCGATCACGTAAGTGCGGCAATCCAATCCTCCTCAGGTGCCTTACCA		2.4876651008959385
RANDOM__random_sequence__randSeq__randSeq__randSeq__1711.1	TTACACTTTTACTCAGGGTCGCACCGGCGCCGAAGTGTCAGTATTTTGGACCTTTTAACCGTTGAGCTCGGGCACCGATGTCCCATCAGTAGCTGTTGGCATACCCGCCCGGAT		0.7487130632076227
RANDOM__random_sequence__randSeq__randSeq__randSeq__1712.1	GTAGTGGACCACCCTACTCTAGCGTCACTCCGAATTTGGTCAGAGTCCAAAACCGTAAAGCTGCACATAAAGTCAGGCTTCCGGAAGTGGCCTCCGTTAACGGGGATGATCGAA
RANDOM__random_sequence__randSeq__randSeq__randSeq__1713.1	AGCTCATCGCATGTGAACTCGAATCGCGTTGAGCGTGCATGCGTGATTGAGTCCGAGGGCTCCCTTTGCGCACTTCAGGAGTAAGGTGTGACCGCTATGATCAGCGTCGAAACG		1.7781293053557927
RANDOM__random_sequence__randSeq__randSeq__randSeq__1714.1	AAGTGGGGCGCAAGGCGGTCGGTCTTAGATACTAGTTTTGCTAATAGTTCGGCAGAGACTAATCCCCGACCTCCGCAGTACAACTCTTACCCATAGTAGTATTGGTCCTGGGCA		-2.574056014137335
RANDOM__random_sequence__randSeq__randSeq__randSeq__1715.1	TATGCACATCCAGTTTGGTACTCATCAGCCTTTGGGGCAGGGATCTTTAGGTCATAGGCTTGCGGCCGAACGTTAGCTACACTAACGTCCACCCGTGAAACTTTGTTCCTAGGT
RANDOM__random_sequence__randSeq__randSeq__randSeq__1716.1	TCCCTACATGCTCATATCCGGCCGGGGGATTAACAAAAAGTTCACCTAGCATTCGTCTTACACATATTCGATAGAGATGTAGTTCTTTACTTCAGTCCTGAGACCCGCAATCTC		-0.19926289367204073		-1.4081421611311535
RANDOM__random_sequence__randSeq__randSeq__randSeq__1717.1	GGCGGTGGGCATTATGACTTGAGTAGAGTGCAACGAAGCTACACCGATCTCACCTCTCGACGCAAAGCTGTGTGGGATCGCGCCTTTAGATTGCCAGACCAGCTGATGTGACTC		-0.00945463615522929
RANDOM__random_sequence__randSeq__randSeq__randSeq__1718.1	TGGCCCTCACAGCGTCGGGCCAAATGGTTGTTGTTCTAACGTAAACTAGCCGCAATGAGCGATTCACTTACGAAACGAGCTATAGGGTCTACCGACACTCCCTCTATTCGAAGA
RANDOM__random_sequence__randSeq__randSeq__randSeq__1719.1	GCGATACGTAAATGTTCAACTGGCTTTATCCTCGCACGCCTCAAATCGTTTGGATTACGCTCTCCCGTGGAGCTGTTTTGGATCGTCACCATTTTGATTGTGACCCACCAAACT		2.5138465389128366		-1.3361055294200177
RANDOM__random_sequence__randSeq__randSeq__randSeq__172.1	TGGAGCACGTCTATGTGAGGAACAACTGGTAATAATAATGCGTTTGATGCTGATACCACCATGCATCGCCAGGCGGGATCAAACCCACTCGTCCTTCCATATTGCTAGTGATGA	-0.4414993711783761	1.9591025885479205	-0.8723848486102561	-3.4011789372710344
RANDOM__random_sequence__randSeq__randSeq__randSeq__1720.1	ATTGACTTCATCGGGAGGTGGTACTAACCGAGGATCTGTAGTTGAGAATTCTGTTATACTAACGCGCCCCTCGGAGGGAGTCCCAGTGATCAAAGGATTGTTAGACAATGTAGA
RANDOM__random_sequence__randSeq__randSeq__randSeq__1721.1	AAATTAATAAGTTCGACGAATGGCCAGGGGGATGAGCACGGCGGTCATTTCTTCGCGGGAACTGGCATGCTTAATGTGACAAAGCCCAGTTGTGTTCAGTCACGGGCAGGATCT
RANDOM__random_sequence__randSeq__randSeq__randSeq__1722.1	TGGAATCGTCTGACCTAAGTTCCAGCGCTAAGTCGCCAGACGGTTCTTTGCCCTCGGGGTAACCACGTTTCTTGCACGAGCCCGGTACATGACGATACCGCTATCTGAGTCCAT
RANDOM__random_sequence__randSeq__randSeq__randSeq__1723.1	GTGAGGCGATCAATCCTTCCACGATCCTACCTGGGACTTTAAAGACTATCAGTATGATGTTCCTCTCAGCGGCCAGGGGCTTTGCTGAGGTCGCAGCGGCAGGTCCCAGGGCTC	-4.910691372465527	-2.5025315477405927		0.25033532780857837
RANDOM__random_sequence__randSeq__randSeq__randSeq__1724.1	CGTCCAAACGAGGGTGTCCCAGACGTATAATGGAAAAAGAGAGAAAATGCAGTATGTCGTTTACTCGCACAGCAGAGGCACACTCCGCCAGTTTGGGGGTTCCACGGAATCAAA		-3.916096169223299
RANDOM__random_sequence__randSeq__randSeq__randSeq__1725.1	CGAGGCATAAGGCACGATAGAACGATCCTACTGCGCAGAAGTATATCGAGTGTAAGCGTGCAACTGAGGACCCCGTGGCGTGTAGCCCATAGAGTACGGGGCGATCGCTTGGAA		2.3505891475555694
RANDOM__random_sequence__randSeq__randSeq__randSeq__1726.1	GCTGGCCACTCGTGAATCTCGTAATTCCATGTCTGCTGCTACATTTCACTCTCAGAAGCTTCTGTATGTCGTAAAAACTCTGACAAAGCGATGCAACCCAGTCCGGTCCCGCTT		2.101487212470167
RANDOM__random_sequence__randSeq__randSeq__randSeq__1727.1	GTCGACAAATCCGCAGGGTATTGCACCTCGTTTTAGACAACTTGCGTGAGCGCACCCCTCCGGGCACGAGCTAACGACCAGTCACCAGTTTACACGAACTTGTGTGGGCTTTTA		-1.559979118147569
RANDOM__random_sequence__randSeq__randSeq__randSeq__1728.1	CTCCTCCTGAGGGTGAGTAACTATAAAACTTTATTAATGACAATTACATCGTAGAACTACTACTTCCGATAACGACGCAAGTTCACCTAACCTGGCACCTTAATTGACGGCATC
RANDOM__random_sequence__randSeq__randSeq__randSeq__1729.1	ACTCTGTTGCGCGTCATTCAGGGTTTGCTGAATTATAAGCTATGACCTAAAAGTTTGATGGCGTTGAGCTCGCCGATCTTCGGGGTCAATAGGTCTCGGCGAGCGCAATGGTAG	-3.418218092198122	-4.353555504854277		-1.8268578530332782
RANDOM__random_sequence__randSeq__randSeq__randSeq__173.1	TTGCGGAGCGGGGATGATCAACAACTCGGTCGAGTTCCAAGATACCACATCTGTCCGGTACAGGCTGCTCTTATTCCCAGGTCGTATCGACTACCGTTCGCAGCGCCTGAGTTC		-0.49269206213927397	-0.804881319695867	-1.527715741702638
RANDOM__random_sequence__randSeq__randSeq__randSeq__1730.1	AACGGGGGCTCTATGAACGCGCAGGGATGTGTATATTGACCTGCCCATCTAGGAGAATGTATTACAATCATACTTTTTCGTACCTAATCTACCGCCACGAGTCACGTATGGTAG		-2.118888221405957		-2.9660936336897223
RANDOM__random_sequence__randSeq__randSeq__randSeq__1731.1	GACAATGAGTCTCAAGAGATTGTCCTCTCTGGGCACACAAATGCACGCGGCAATTAGCCTCAGATACAACCCCGATTTAGTGTAAATTCATATGTCTGCCGCTTTTACTATCCA
RANDOM__random_sequence__randSeq__randSeq__randSeq__1732.1	TCCTGTTCGGCACGCCAGCATTTCGTGCTAATGTCTTGCAGGAGAAAGAAGGACGTACTGACGGCGATAGAGTGGCCTCAGCGCCCGGGAAGAACAATTACTTGCTGCCGGATG		-1.2186041661093099
RANDOM__random_sequence__randSeq__randSeq__randSeq__1733.1	CTAGCTCGTGGTAACTCAATATATTCCGTGTAGCGCGTTAATCGCCTTAAGTGAGGCTTTAAGCGGCTCACGGCTGGGGACCGGGGACCTCCACCCTTCGGCTGACTCACCCAT	-0.0917140324324836	-0.8528664481518232
RANDOM__random_sequence__randSeq__randSeq__randSeq__1734.1	AGGGTACACCTAGGGCTATTACTTCCGGTGTGCAGGTCGTCGTACGGCCAACTTGCGCGGATAATTCTTTGTTCGTTTTCCACAAGTAGAGACCTACTTGGACACTTGAGGCTC	-2.8117284332789567	-2.836697870360852		-1.3078306394637234
RANDOM__random_sequence__randSeq__randSeq__randSeq__1735.1	TTTATCAATGGGAATGATGTGATGACGCCCATAAGCCTACCCAGTGAGCCCCGCCGGTATCGTAGCTCCCCCGCTATCCATAGGCGGCACCAGTATTCGTTCCTCACAAATCTC		-0.7114964140892629		1.2973231747690714
RANDOM__random_sequence__randSeq__randSeq__randSeq__1736.1	ACCAGTGTGGATTCCAAGACCCCCTCACCTTTGAGAAGTACTACAGGTGTCCGAAGAGGATAACTGCTCCCCACCGTAGTTAGACTGTCGGGTATACCATACTCTGGGTGTCGC	0.5016584469507993
RANDOM__random_sequence__randSeq__randSeq__randSeq__1737.1	AATCGATCGTAGACTTAGCGACTGCAGCGGTGGCCTGTCTGCCGCTTTTCAAAGAGCCAACAACAATGCGCGCGATATATGATTCCATTGTCTATCGGGAATGTAATCACCCGT		-1.1547323287754452
RANDOM__random_sequence__randSeq__randSeq__randSeq__1738.1	CCAGCTTGTTACTTCAGTTGCTATGGCTGTCATACCTTTCGTTGAACTCTAGTTTATCATCAGTGCGGTCACTTGGACTTTTCGGACTAATCGAGCTCATCACGTACCCGTCAC
RANDOM__random_sequence__randSeq__randSeq__randSeq__1739.1	TAGTCATTCATCTCGCACTAATGCTTTAAGCGAGAGAGCATTAACAAGTTAAGCTTCACAGTCGCGTGAACAAATTGACCGACCCTATTAGCTCACGGAGGGCATATAATTGAC		-1.127888463701249		-2.290939094416871
RANDOM__random_sequence__randSeq__randSeq__randSeq__174.1	AAATCCCATATGCTGCGGTCTGAGAACCCTCTCCCCGGCTGCCCTTCGACACAATTATCAGGCTTCTGTAGTGGATACGTTCAAGCAATGCTTAGCACTTTGAGTTTGAACCTC		-4.220033565309794
RANDOM__random_sequence__randSeq__randSeq__randSeq__1740.1	GCAGGGTCTCAGCCCAAATGTTTTTATTGCCCTCCCTCCTTACCACTGGTCCCACTTTTGGCCCGTTACACTTCATAGCTTGGCCTCTTAACTGACATAACTCCCAGCGAGTTA		-3.0156016556128247
RANDOM__random_sequence__randSeq__randSeq__randSeq__1741.1	GCTATATTAGGGATACGGCGTGTACCACGAGCGTACGCAGCGGAGGTATTTCTACAACGTATATAGCAGTAGCCGACAGACGATCCTAGGATGTTTCTCGTCATGCCTCATCCT	-2.8232189521072057	-0.21607954411119135
RANDOM__random_sequence__randSeq__randSeq__randSeq__1742.1	TCAACCCACTTCTGGGTGCAAGGTTATTAGCTAGGCCGCGTCAGAATCACAACGGACGTGTACTGAGCGCATGTTGGGTTTACGTTATGCTTCACACTTGCACCTAGGGAATGG		1.5404936691442133
RANDOM__random_sequence__randSeq__randSeq__randSeq__1743.1	AGCCCGTTGTAAAAGACCTGACCATAACCATATACATAGACTAGCCCGCTGCTCGTTCCGTGAAGTCCCCGTTAGGTATAGAGTAATGTTTTAGCGTATACAAATGTGAGACAA		-1.0279114305285646
RANDOM__random_sequence__randSeq__randSeq__randSeq__1744.1	GCATATTAAAAATGGGACGGTCGTTCTGTGAACGGAACCACGGGTGTTCTAATTCGCGAACCACATTTCTATCCAGGACCCACACACTATTACCCAAGGCAGTACGGCTCAACC	1.4312985171734904	-3.5796240438044733
RANDOM__random_sequence__randSeq__randSeq__randSeq__1745.1	GAGCAGAGCGTCAATCGATAGAGTTTACCGAGCCTTGTCTAAGGATTGTCACTTTCCAAGTAAAATCGTGCTCCCTTAGCATATTCCTCCTCGTGAAGATGGGGTGGCAGGTTG		-0.10209317196267842
RANDOM__random_sequence__randSeq__randSeq__randSeq__1746.1	CTCGGATTAACCTATGAAACCGTATGTGTCCCCCCTTCGTATTGACTGTGTGAGTCTCCTGACGAAGGAGAATTCTCTGACGACTACTGGCGGAATCGGGAAGGTCAGTACCAC		-1.2570996424071073		0.8454603677058172
RANDOM__random_sequence__randSeq__randSeq__randSeq__1747.1	GTGGGGGTCTGTGCTACCGTGCTCGCACTTCTTTTGTTGCCAAGTCTATTTATACGAACACACCAGCGACAGCCGCGTACATACATCGTAAGGATTCTTATTTACGTTGATCTA
RANDOM__random_sequence__randSeq__randSeq__randSeq__1748.1	TATAGCACAACACAAGATTACTCAATTCTGCAATGTTACACCCAGTGGCCACTTGGTACTGCTGGTACTCTCATCCGAGTTGGCCTCATAAGGCGCCGAAGCAACAATGCCCAT
RANDOM__random_sequence__randSeq__randSeq__randSeq__1749.1	ACCACCAGAAGCGGTTAGGATGGAACTCCAGTTCGCAAACTGTTTCCCGCGGAAACGGCACGGGGCCAACTGCTTTATAGTTGGGACGATTAACGCGCACAGGTTCGTGTATGT		3.607469805627952		-0.34700110016650376
RANDOM__random_sequence__randSeq__randSeq__randSeq__175.1	AGCTCTAACCATGGGACTCTGAGACTATCAACTCGTAGCATCAGGACAGTTCTAGGAGTGTTGCTCGACGGACGAACATATTAGTTCAACTACTATTGGTCCCCGATTATTAAG		0.1947578756933591
RANDOM__random_sequence__randSeq__randSeq__randSeq__1750.1	TTTATATGCTGCCAGTCCATCGGACATCGGATACTACACCCAGGCGGTACATACCGAAGCACAATTGAAACAGTAGTGTAAATGGGCGCTTGATGGGGGGGGCGCTCTACTATC
RANDOM__random_sequence__randSeq__randSeq__randSeq__1751.1	CCCAGGCGTTCTGTAGTCAGTCGGTTGCGTGATTGGACCGACGTGAGAACCTAGCGGAGAGTGGACCCTGAAGTTGTGCGTTGCATACCGCGTGTCAATCAGCCTGACAACCGA
RANDOM__random_sequence__randSeq__randSeq__randSeq__1752.1	TACCCCGAGAATCGAACTTTAGACCCGTGACTTTCTATAATCCGACTGATCCAAAGGGCACCGGGCTCGGTCCCCCACATTGTACGAGTCTTCTGCACCGACGATGTAACTAAG		1.1520324708497514
RANDOM__random_sequence__randSeq__randSeq__randSeq__1753.1	ACAGAGGGCCGGCGTACCTTAGAATCCCGGATCACGCCGAAGATGATAGATAGTGGATCGACTTTTGCCGGTCGCCGCTTAGTACTCAATAGGCGAGGCTACTTTGTTATCACC		-3.461239982387528
RANDOM__random_sequence__randSeq__randSeq__randSeq__1754.1	ATTTGCCCTACGACACCCGCGCTTCGCTTGTCAAACTCGAGTCCTAGCAAGCTCCTAATCAACTCGATGTTACGAGGCTCCCGAGACCCATAATTGAAGTAGGCCTCCCCTGGA	-1.3908024202904592
RANDOM__random_sequence__randSeq__randSeq__randSeq__1755.1	GGACTTTGGAAACTTTTCTCTTTACCTTCTCCTTGTTAGGTATACCGCATGCTAAAGCGAGGGTTTTTAATGACACATTGGAAGCCAGAATGCGAGCATACGATCCGGATAAAT	-1.839613091680803	-1.5038093792481064	0.32505649208071835	1.1442167785930624
RANDOM__random_sequence__randSeq__randSeq__randSeq__1756.1	TTAGCGATGACACATTGGTGACGTTACTCAGGGGCTTTGGGGTGACGACTATTGCCTTCGCGGCTCACGAACAACCACATTAATTGTAGTGTATTCTAATTACATAATCAGACT
RANDOM__random_sequence__randSeq__randSeq__randSeq__1757.1	GGTAAGGGTTCAAACTATTTGATTATTTAACCACGGCTGTAGCCGATTCATCCTGACTGGACACATTCTCACTCCTTGGACGTTTCTGGATGCGTGTTTGCGGGCGCGGTTATG		-1.4687444487276675	-1.6103346662085127
RANDOM__random_sequence__randSeq__randSeq__randSeq__1758.1	CTCAAATACTTAGTTTCACACTTTAGGTTTTGCTCCTGTTGCACGCCTGCGGGGTTATAGTATGTCGCTCTTTTCATGTCAGGAAAAAGGGATACGCTTCTTCTCATCCCTGAC
RANDOM__random_sequence__randSeq__randSeq__randSeq__1759.1	ATTTTGGCGCGCCCGTACCCTCGACACATAGACTTCGTTTGCCTTCATACTATGACATCCTAAATGCGAATGATACACTTCACATAGGCACATACCTACTATGTCGGTTTGGAC		3.222356730246261
RANDOM__random_sequence__randSeq__randSeq__randSeq__176.1	GGGAAAGATTGGCGATTATTACACCGATGAAACGTGGAGAGCTCTCGATCTGCCTAATGAATTCTGGGCTGCTATAGAAAACTGTGTTTCTAACGCTGTACGTCCGGATACGGA	-2.8619750444218965	-0.17931122613669082	-4.318584331824876
RANDOM__random_sequence__randSeq__randSeq__randSeq__1760.1	TTGACGCACGGCAGACCACCGCCTTTGTAATTACATAGCCCGCCCTGTTGCCTTGCAAGCTACAACGCTAGCCTCAACCTACCAGTCGTCGGTTCGCACCAACCTATACGGGAA		-0.5573195121660148		-3.575109524939373
RANDOM__random_sequence__randSeq__randSeq__randSeq__1761.1	GCTGGATGTCTTTTTTGAAGCTGTCCGGGCGTTACGTTGTAACCATCGCTCCGATTCGCGCAATGTTCTAGTGGGCCTGCAGGGTTAAGTAGCACTCAAATGAAGTGAGCTCGC	-2.284426243906035
RANDOM__random_sequence__randSeq__randSeq__randSeq__1762.1	CGTTCGCAGGAAACTACTTAAGTGTTATTGTACGCAATACTGATTCGGAGAGTTCGTGGTTCCAGAAAGACATTCTAAGTCTGCCCATTCGCGAACCCTCTAACAGCCGGTTTT
RANDOM__random_sequence__randSeq__randSeq__randSeq__1763.1	TGAGTTCATATCACTAGGCGTGGCATCATGTCCTTTCGAATCTCTTTGCTTTATAATTGCGACTACGGTGTGTCCCCATCGGGCAAAATGGAGTGCCCACGTAGACGCTGGCTT
RANDOM__random_sequence__randSeq__randSeq__randSeq__1764.1	AAGAATCAGTGACCGTTTTTCTTAAATGATGTTCCACTCATTACGGGACCAAGAATGGTGGGACGACTGCCCCAATGGAATATGCAGACAAAGGTATCTCACTTTATGTATCTC	-0.3336314663519935
RANDOM__random_sequence__randSeq__randSeq__randSeq__1765.1	AGAGCTCCACTGCCCCATTCATGTAGTGGTTGCTAGGAGATCCGCCTTTAGAAAACGTCCCTAGGGTCCCAGGAGAAACATACGAAGGCGTCAGCGACAGTCGTAAAAGATGAC		-0.30434403859481396
RANDOM__random_sequence__randSeq__randSeq__randSeq__1766.1	GAGCGACCCCCGTTGCGGCGGCAGCCGTCAATAACTCTACCGCCAGAATTCGTGCCCAATTGGGCAAGGCCCTACTCCACGCACCACTGGATCAAGCTAATTGTGCCGGCTGAT
RANDOM__random_sequence__randSeq__randSeq__randSeq__1767.1	AGGGTTTTCTGTACTAGTTTCGTAGTAATAGACCCGAGGAACGCGTAGTCCCCAAAGCTCACCTGAACTAGGGTGACCCAGCCATTTTTCTCGGCACTCCCGACATCCGTACGT
RANDOM__random_sequence__randSeq__randSeq__randSeq__1768.1	AGTGTATCAGCGGACCGTAGCCTCGTGTCATAAGCGGCGGATTGAATCAGCGTGGTGCCTGTGAGGCGACGTGATCAAGGGGCTAAGCGGAGTAGTCATGCGGCACACAGGAGC
RANDOM__random_sequence__randSeq__randSeq__randSeq__1769.1	CGGGATTGAAGAGTCTAAGAACCCTGCTGCGCATGCAAATCATCGGGGCTTACCCTAATCAGTCAGGAGTCAGGCTAGCTCGGACGTTATCATGATTTATCCAACCCGTTGACT		-1.9292511660364275		1.4538273339453383
RANDOM__random_sequence__randSeq__randSeq__randSeq__177.1	AACCGCCCATGGTTGGTAAGTTGACAGGACCTAGCCCCGAGTGGGTAATGCTAGAACTGACGCAGAAAGCACGGTACTGGTCCACGCGAGTGCCTCGCTTTTGGTGTACATAAA
RANDOM__random_sequence__randSeq__randSeq__randSeq__1770.1	CCGCCTAGCAGTTATAGTACCCGCCGGATGGCCTGTCTGCTCTCCGGTGCCAATCATTTAAAACACGACCACTGTGGTGCGATGCGCCACATCTACCAAGTTCTCGGATTGTGG
RANDOM__random_sequence__randSeq__randSeq__randSeq__1771.1	AGATTGAGCGGACCACCCAACTAGTCAAATGGAGCAGGGGACTTTACTGTAAACATTTCCCGGCACGGACCGAGTCGTTCCCCTTTTGGAATCAAAAGTTCAGCTGATAGACCG		-1.364452806266561	-2.1716215796747353	-0.06203692361306534
RANDOM__random_sequence__randSeq__randSeq__randSeq__1772.1	CGCAAGTCGTCTCAGAAATAACTCCTCCGAAGAGCACTCTAAGAATAGGCCCAGGTATCAGGGGGGGCGCCACGCAGGGACTAAGAGATGATGATACGGTTCCGATTAATCTTT	-3.9392994453835275
RANDOM__random_sequence__randSeq__randSeq__randSeq__1773.1	ACCAAAGTACTCACCTTTATACCATTTTCAAGAAAAAGAGGTCGAGTGTTATCTCCAGCTGGAATAACGACAGCCATATTACACGGTACAGACCGGTGTGTCCACAACAGAATT
RANDOM__random_sequence__randSeq__randSeq__randSeq__1774.1	TTTCGTTGTCTTATAGAGTTTGTGAGACGCAGTGTTAAGTGCCAATCCGCGCAACCCCCCCCGTACTCTAAGGCCTTCAAACGCACTTGGATCGAGACATCAAAGGAATACTGA	-1.1811616490584744
RANDOM__random_sequence__randSeq__randSeq__randSeq__1775.1	TTAAGTCGCTATCACATCCGGTCCTAATATACCAGCGAATAACAGAGGCCTAAGCCGCCTGTGTCTGCTAACCCGTAAGGGAAAAGTTGCTCCGAGGCGATCACCCACTGTTCA		-0.191243294100009		1.515857635754082
RANDOM__random_sequence__randSeq__randSeq__randSeq__1776.1	CACTTCCAGGATGGATGCGCTCATCCTCTAGTCCTACATTACGACGGAATCTTAAGCTGTCAGCCCCGAGTCAGCCAAATTTTATTACGTTTTGTAATCGGCCGCTCCAAACGC				2.907638996367974
RANDOM__random_sequence__randSeq__randSeq__randSeq__1777.1	GATGAGCTAGTGGACCTCACTACGTCGATACGGCAGCGCGAGAACGTCCAGTTCATAGAAAAGTCCGGATTCTAACTTAAGCACTACGGACCAAGTTAGCAAGTTCTAAACTGT
RANDOM__random_sequence__randSeq__randSeq__randSeq__1778.1	GGGCTTATACGTATTACGCCGCCTCAAGCATATAATTGAACTTCTGCAAACTTGTGTTCTCGATAAAAGAGATGAGTCCGCATAGTTAGGCATTCGTGAGTTATTGGCCATTCA	-0.22236362374219112	0.25368297672320744		-1.857632293182725
RANDOM__random_sequence__randSeq__randSeq__randSeq__1779.1	ATGCACTGAGAAGGGTATTCGTATGGAGCCTCCCTTCGATGGGTCAGAGTACACGCCCATGTAGGGAGTTTCAGGGTCATGCTAATCTGTTGCCTCGCGCATGAAACATCCGCC	-1.8325435713150218	-1.1698903291290983
RANDOM__random_sequence__randSeq__randSeq__randSeq__178.1	GGTCGAACCCAACGCGTGTGTGGCCCCTACACTCTGAACCTCCACACGTTACCGGCTGCACTTCTTTAAAAGCGATGCTACGGTAGAAGCATGACGCTTACTGTTTTAGGACAT
RANDOM__random_sequence__randSeq__randSeq__randSeq__1780.1	CACGCAAAAGGTGCTCTTCAACTAGGGCCCGTGCTGACGAGACTTGACATGTCCTGTCCTTCTTCGCTGGGAGCAGTTCGCTGGCTTTGGGTGGGGTTGAGTATTAATCGCCTC		-4.77304394254375		-0.3422299522272134
RANDOM__random_sequence__randSeq__randSeq__randSeq__1781.1	TAGCTGTCGGAAGTATTTTAGAAGAGTTTCTACATTTTACAGTTGCATCTGGGATTAAGAAGATTAATTCAAGTACTTGGTGATTAACGAGAAGTAACTCCGGGAGGCATCGGC	-4.6196930163203955	-3.4141113200949715	-5.618238642122696	-3.5680962322855443
RANDOM__random_sequence__randSeq__randSeq__randSeq__1782.1	GAACCGTCTTAGTGCCAGCTAGCGAGCTTTCGACAAGTGGAGTGCAGATGGCCATATCTGATGTCAGTTACTAGTATTTAAATAAGGATGGCAACGGTAACCTGCGACGCTCCC
RANDOM__random_sequence__randSeq__randSeq__randSeq__1783.1	CTGTCTCAACCACCAAAACCACGAGATTGACGGCTCTCGTTCGCTTATTCTTCAGAGTTAGGAAAGTTGTAACGAGGTTCTGACGTGATAAAGTCAGCTCGCGCTTAGAGACGA	1.0089954874665552		-1.9361708119212895
RANDOM__random_sequence__randSeq__randSeq__randSeq__1784.1	AGCGGCGTCCTTAGTACCGGTGACGGAAGGGCGAATTATCTGCCTAAATGGTGGTGCCCAGCGGACAACTCGCCAAGTATAACTCTCTCGCTATGCGTGGCACTGGACAGTAAA		-1.39853892958247
RANDOM__random_sequence__randSeq__randSeq__randSeq__1785.1	AGGTTATGATGGCCTACTAAGTCGATCACGCCTAGGGAATACGCGACTCCCCTACGCGACGAGGCTCGCCCTAGGTCTTCAGGTAGACGACTAGGTTTGGGCATAGCTGCCGAG	0.6468723388787646
RANDOM__random_sequence__randSeq__randSeq__randSeq__1786.1	CAGCTAAGCAAGCACTTCTGGATGTCTGGATGAGTTAAGCTGTCGGTGCATAATAGGCGATAAGCTTATGAGTTAACGCAATATAACATCCTGGTCACCATCCCATCCATCTGG		2.7936383714730053
RANDOM__random_sequence__randSeq__randSeq__randSeq__1787.1	CCTGCAATCACGAGAATTACACCTTGTTCGAGAAAAGCCAGTCGGTGGTTACACCCCATCTGAACCGGACCGACTTTGATACCATCGGCGCACCTAAGAATTCCCTGGGAGCCG		-0.8638611561180819		-2.227557083474227
RANDOM__random_sequence__randSeq__randSeq__randSeq__1788.1	GAATTAGCATTTGTAGACTAAGACACACCATGGCAAGGAAACGTATGTCAGACGCTCGATGCTGTCTGTAACATAGCGGCTAGGTAAAAACCGGAAGCAGTGACGCTGCATGTC		1.2325560752822418
RANDOM__random_sequence__randSeq__randSeq__randSeq__1789.1	GTTTCTGTGAGGGGACTCTTACATAAGGCCGGCTGTCCTGCGGTAACGTATCCTCAACACTTCTCGGGACTCCCAGCTTACTGAGGGCTGGTAGGGACTCATGTTGCCAGACTA				-0.41686980866002343
RANDOM__random_sequence__randSeq__randSeq__randSeq__179.1	CCTTCATGAACTTGGTATACTAACATCCTCTTCTCAGGTCTGCGCCCCAATGGGGATCAAAGCAGCATGTCGATTTCCAGTCGACACCACGTTGACCAACCATAAGGCCGTGGC	0.7711905302025936	-5.034165840682871
RANDOM__random_sequence__randSeq__randSeq__randSeq__1790.1	GCTATCAGCGACTCATTTATGCGTTTTGACAGACAAATCCGCATAAAAGTGTGGCTCGCATAGGACATAATAAAGATCCGTGGTTATGCGAATGCAGAGCAAACGATTAGGGCC
RANDOM__random_sequence__randSeq__randSeq__randSeq__1791.1	GTCATTGGCACGCTTGGTAGAGCATGAATGCACCCATTGAAGTTAGTCTTCTACGCGACCTAGTTGGGTACTCAATCGAACAAGGCCGCCTCAGAACAAGGGGACTCTTCTGGG
RANDOM__random_sequence__randSeq__randSeq__randSeq__1792.1	TGACACACTAACATAGACTGTATAATCATACCAATGGGCGTAAATTGGCACGTGTTCATCAACGCTCCATAAACAACGCACCCGAGTCGCATTTAGGGAGGCGCAGCAATGTCC	-5.276261279675985	0.2745124522623462
RANDOM__random_sequence__randSeq__randSeq__randSeq__1793.1	GTTCTTTTGATCTCCTGTCTGGGCAGCTGGCAGGAGGATACTCGTGCGGACTCAACTCTCCCCTAAATAGCTTTGGGTGCGAAAGTGCTGGCTCTCCTCAACTTCGTGCCATAA		-1.126623887445127
RANDOM__random_sequence__randSeq__randSeq__randSeq__1794.1	ATATGTTGGAAGGCCACTTAAGGAGAATTTTACCTGGTCCTAATAGCATAGGATTGTAACAGCTAAGCATTGACGCAGACGTAAATATCTACACTGTATTTACGCTTGCGCTTG
RANDOM__random_sequence__randSeq__randSeq__randSeq__1795.1	GGCAGATTGACCATATCGTAGTCGGGCGGGAGCACGCCCGACCAGTCATCATGATTGGCACAACGGACTGATCCATTGGACAGACCCAAAGTGGTGCCATGATTTCAGTAATTG
RANDOM__random_sequence__randSeq__randSeq__randSeq__1796.1	CCCCAGATCTAATAGGTCACTAGTTCATGCAGGACCTTCTTTAAGGTCGAACCTATCTTCGAGCTGTAGGAAATCACTCAATCGATAGGCAGGACAGTTCCACCTTCGAACTGG	0.5897444959695453	-0.39763931714397044
RANDOM__random_sequence__randSeq__randSeq__randSeq__1797.1	GCTGCTCCAAGCTAGCCGGGTGACGCACTCATGGGGAACACATGCAGCGCGATATCCTGGTAGCTTCTCCAATGGCGATGGGTCTGATTCCCCAGAAATTACACCACAATTCCC	-2.4414962786099617	1.6549706164953693		-3.2327459811132426
RANDOM__random_sequence__randSeq__randSeq__randSeq__1798.1	CGCCTTGGCGGTGGATTGCGCGCGACCGTATTGGTTAAACATTCCCTTACTCCTGTAGACCCACGCTAGTCATTACAAAGTAGTGTCAGAACCCTCTGTGTCGCGACCGTATTC
RANDOM__random_sequence__randSeq__randSeq__randSeq__1799.1	CTACCATCCCAAGCACCTATTCCATAGTCAAACTTAAAAAGAACTATAGGCAGCTGCCAGACTCCCATCAATGTCGCTAACCTATCGTTTATAACGCTAAGGCAGAGTACCCGT		-2.7622476210195326		-3.0461640231816416
RANDOM__random_sequence__randSeq__randSeq__randSeq__18.1	CGTATTCCTTGTATGAGTTAACGTCGGTCCGGTGTTTGGCTTGCGAAACTGTAGTTGAATGTGCAACGGATCACGTGCACTACGAGCTGTTGGTCCTTGTGTCACAGGCTCTCC			-3.778594619522245
RANDOM__random_sequence__randSeq__randSeq__randSeq__180.1	TGAGCAGCCTGGACGTTCGTAAGCTGTAACCCTTTAGCTAGCCAGGCACGGCAGCTTCAAGCCTTCTGACACGTGACATAGTCAGGGGTGGCCTCTCTTTTGAAAGTTTACATA
RANDOM__random_sequence__randSeq__randSeq__randSeq__1800.1	AGCAGAAAGCGACCAGTTGGTGAGTGCGAGGAACCATTTATCTCCCGGGCGTGGAGCATAACTTGCGCACGATCAGGTTGGAGAATCGAGGCACGACGTCCAGTGTATCGATTC		2.3426807063625663
RANDOM__random_sequence__randSeq__randSeq__randSeq__1801.1	TTTCGTATGGTCTGCCATCAATTTTGCTTTTTCCCAGTGCTTGTTATTAATCCGAGGTTAGGCTGGACCTAGGAGTCTGTCCGGTGCCTATAATTAGCGTAACTGTGTAGCGGA	0.544980539339799	-2.597240111089371
RANDOM__random_sequence__randSeq__randSeq__randSeq__1802.1	ATTACGACCTTGATGTTTTCGTTAAGGCGTCTGAAGGACAGTTCGTGACTGGTCTGTGCATCAGTTGCAACTGCCGGGGAACAGCGACCAAGACTCCTCTCTCCTCGAAAAGTG		0.01474215607795154
RANDOM__random_sequence__randSeq__randSeq__randSeq__1803.1	CAGATGCTTCACGCGTATGTCATTGGGCTGATGTAGCGACGAGGGGGTTCCACACTCAGGGGGCAAAAGAGAACCGTCGTTGTCAGTCATCTGCTTGCGGTCCTCAGTACGGAC				0.8985585697210647
RANDOM__random_sequence__randSeq__randSeq__randSeq__1804.1	GACACCAAAGACTATCTCCCCCAATGGATTTCCGTAGTAAGATTAGTTGATACTTGAGTGTCGGTTGTCACAGTACGGCCTTGCTTTTCATTTTAGCGGTCAATTTGATCACCA
RANDOM__random_sequence__randSeq__randSeq__randSeq__1805.1	ATAAGTCCCTTTCGTGTTGTTCGAGTGGAAATTTCGACAGTCACAGGAGAGTTGGATCGCATTGCTCAGATGCAACATGAAGCATGACTTGTATCCACCTTTAGGCAAACCCGT
RANDOM__random_sequence__randSeq__randSeq__randSeq__1806.1	CTAGGCATGCAATATGTGGAATTCTCTGAATGCTAGTCCCGCTAGACACTGGCGCGAATCTAATATAAAGTAGTTTAGCCATCGCTTTCACCGAATCACTCACTCTGAACATAA		0.23702840526491709
RANDOM__random_sequence__randSeq__randSeq__randSeq__1807.1	ATGCACCCGGGAACTCCATTTGAGAGGACCAGACTAGTTACTGATTTGCCGCCTACTTGCATATGCCGTCCGAGAGTGGACCTTCACGATACAGGGATGCTCTGGTTGGCGGCC		0.8788082533701176
RANDOM__random_sequence__randSeq__randSeq__randSeq__1808.1	CTCTTATCACTGCGTTTTGTCTTTAAGATTATACCCCCGGGTCCACACCGTCTAACGGCGACGCCGTTCCACGCTGAAGTATTTATAGGGTTCGCAGTACCTGGCTCAATACGT	-0.9979479608305857	0.8617381360611666	0.047219920174263186
RANDOM__random_sequence__randSeq__randSeq__randSeq__1809.1	AGGCTGAAGGTCTAGGCTAGAGTAATAGAACCACTAAATTTTAGCCCTAAATGCTCACGTGTATTTCGCTCCCGTACATTCATTAGAAAGGCCATCAGTACAGGCCTCCTATCT
RANDOM__random_sequence__randSeq__randSeq__randSeq__181.1	GAAGGGGATAGCGCCTTGTGGCCCCCGACCAGTCGAGACCAGTAGGTGGTAGCTTTGTCTGATGGCACCGACCGCGCGCTGTGAGGGATCCCGACTGACGTGGACGAGGTTTTC	-0.7042819648874121	-1.7620376220956397		-3.4789262057335093
RANDOM__random_sequence__randSeq__randSeq__randSeq__1810.1	CCGGGGGAATCTATTATCCGACGTCAACGCCCAGGAAAATCATATTGCCTGTTTCCACAGAAGACCGCCGAACCATATAGACTACATCATCCAATCATTGATACCGCTCCTTAC
RANDOM__random_sequence__randSeq__randSeq__randSeq__1811.1	TAATAATTACAACCGAAGTTAAAGGACGGTGACGAAGATAGACCAAAGTGTCATTAAACCCTAATGGTTGCCCGCGCATGCTGGTGACTCAACCAGCCAAGAAGGGGGACTGAT
RANDOM__random_sequence__randSeq__randSeq__randSeq__1812.1	AGGATCCTTAAAAACGTTGAGCCTTACCACTCCCGCCGTTCTACACTGGGTGTAGCCGTAACGTGAGACACCGACCGAACGGCTCGGGGGGGTTTAAGATCATGGACGGGCAAT		-0.9501399203434375	-4.111346453422106
RANDOM__random_sequence__randSeq__randSeq__randSeq__1813.1	GTAACATTTTCGAGCAATCCACTGACAATTTCAACTTACCAGCACATTCTTCTCTTTCTTCGTTTCAAAGGGACAGAATATCTCTTAATATCTACATCACTCAGGGTTCGCAGG
RANDOM__random_sequence__randSeq__randSeq__randSeq__1814.1	TCCTCAGTAGAAGTATCTACGGAGCGCGAGCTAAATTGGCCATAATAAAGAAGTGCTTCGTTGTGTAGAATGTTAAGTTTTGAACTCTCGCAAAGCCAGTCTGACGAGCTGGCG
RANDOM__random_sequence__randSeq__randSeq__randSeq__1815.1	GGACCGACGGCGACCAGAGTCAGGGTAGATAATTCACTCAACTGGTCACGTGTAGACTGTGTACCTACTATATATTCAAGGGAGTGGCACGGATGGTTACCATTGACAGCCCCC		0.12152264870707596
RANDOM__random_sequence__randSeq__randSeq__randSeq__1816.1	TTACATCTTAACAACGCAACCGACCGCCATCGAGGGTATCTCATCATTCGCCCCCGCTATCCACGAGGTTAAGACGGAGCGACCCAGATTCTATGCTACCATGTGCCGCTCTGA	-1.6708799617384202	0.7890064447113861
RANDOM__random_sequence__randSeq__randSeq__randSeq__1817.1	CTTCCCGTCTCATTTACATAATACCATGGACTCACTGCTACAACCAAAGCTAGAAGTAATAATAATCCGCCCTAGCCGGCCGACTATAGGTCACCTCACAGCTCAACGAATCAG		1.8032281845596116
RANDOM__random_sequence__randSeq__randSeq__randSeq__1818.1	CGGGTTGTGTCGGATGCCTCCCCGAGCCCGGCGGGTCGATGACTATCACAATGGTTCTTACGTATCTAAAATGGGCACCCGAAATCGGGTCTGTTATAGCAGGTACTACACAGC		1.923226309595772
RANDOM__random_sequence__randSeq__randSeq__randSeq__1819.1	TTCCCCGTTTTAGTATCCGTGGGTCAGGAATACGATCTGACAACACCGAATAAGTAGGACCCTCAGACCCGAAAGTTTGCAGTCATCCGCGCGGCCCTGCCCTCAGATGGGCTA
RANDOM__random_sequence__randSeq__randSeq__randSeq__182.1	ATTTATGCTGTTTTGCTGCGTAATTGCGTGGTGTGCCCCAGAGAGTCTCATACGGGCCCCACACTTAAGTTTATTCGTCATGGCGGCTAGTGTGCGGGGCCTAGTGGACGATCC		1.7524764867026246	-2.1203696092948547
RANDOM__random_sequence__randSeq__randSeq__randSeq__1820.1	TGTGTATCCCACTAGCCCATTTCTGCAGTCTTGATAGCAACTCTGCCACACCGTCTCGCGTATGGGCCGCGGGCCTACCTTACAACATGGTCATTGTGTTAGGTATGGCGAAAA		0.667388767091133	0.5789526501435814
RANDOM__random_sequence__randSeq__randSeq__randSeq__1821.1	ATTGAAAAGAACCACGCATAGACTCCGTTTGCAGATCACGTTGCCCTCGAACGCCTCCGTGGTGCCGGCCCAGGGCGTCCTGCCACTACTTTGGCTTAGGTGCCATCAAGTCTT
RANDOM__random_sequence__randSeq__randSeq__randSeq__1822.1	GATCATTAGCCTCCAAATTCTCTACCCACTGAAGGTTCTGATCTTGGTTCGGCTGGTCCACCAAGCATTTTGGGAAACATTCTATGCAAGCTGACGCCAGGCCCAATTTCTTAT
RANDOM__random_sequence__randSeq__randSeq__randSeq__1823.1	TGGTGGCAGCTACAGCAAGTGTCATTAGGAGAGTTGATAGGGGGGCCAAACTGATCCGTAAAATCCCTCCGGTGGACAACGCCCTCTACCCGTAGATCCGCGATTTTCAGCCTT
RANDOM__random_sequence__randSeq__randSeq__randSeq__1824.1	GCTTCGGGCGACGATCCGAAGGACGACATTAATGGCAGCACTTTAGAGGCTGCGAAGCGGGAACAGTAGGTTTCTGCGTATCCATTGGATGCATGCTCTAATTCTCCCTGTTGT
RANDOM__random_sequence__randSeq__randSeq__randSeq__1825.1	AACACTTGAGTTTAAGTTCATACCAATGGGGCGGCACACTGGTCGCGGAAAACCGGGCGTTCGTCGATGCTTGTCAAGCTTTGACATCAGGAACTACTAGGCGACGGTTTTAGT
RANDOM__random_sequence__randSeq__randSeq__randSeq__1826.1	GCAACGGCCCTTACTTATTTATTGACGCGATATAAGCTGTCGCCAAGAGATGATCTACCGTGAGCGTTTAAGACACTGAAGGTTGCATAACCTGTTCTGCTGACTCTAACAGTT		-2.4084171209226137
RANDOM__random_sequence__randSeq__randSeq__randSeq__1827.1	GACGGATCCAACATTCATGCCGTGGACTGCACTAAGTACGCTGCAGCTTGGGCGTACGAAATCCGTCAGTTATTATGTATCAGACCAACATGGGCGTACGTCTGGGTTTTTCTG		0.7748544029348017
RANDOM__random_sequence__randSeq__randSeq__randSeq__1828.1	AAGGTTACCACCTCTTCCACATAGAGGACTAAAAACCGACGCCGGATAGGAACGATTATACGAAACAGTTACTTGGTCACGAGTAGTGCCCGAAGACCACATAATATTGGGGAG				0.4064697284087494
RANDOM__random_sequence__randSeq__randSeq__randSeq__1829.1	GGGAATCGGAGTGTCGCACCTTTCCTACGACATCTATAGAAGGAGGTGAGACCTATATGTCCAGAAGCTGGGTGAGGTAAGCTGGTAATAGTATGAGTGTTCCTTAAGCGTTCC	-1.4596285764676422	2.0054856264122356
RANDOM__random_sequence__randSeq__randSeq__randSeq__183.1	GACGGCCATTCCGGCTGGTTCCTTCTTGGTTCGCATGAGTCAGAGCCAACTCGCCCTTGATATGATTACTACCTATTAGAGATTGTGGAGTGAACGCTCTTTCGGATTTTATGG				1.2829261324630261
RANDOM__random_sequence__randSeq__randSeq__randSeq__1830.1	GCGCCCCCTATCTAACTGGTGAACCATTTGCATCAATGGTCTGGACTACACCATTTTATGGCGCAAACGGTGGCTTCGCGTCTGTACCTAATATTTATTCAAACGACACGAGTC		1.9020394427349558
RANDOM__random_sequence__randSeq__randSeq__randSeq__1831.1	TGCAATGGGGCTGTCGAGAACATCACAAGTTAGGTAGATAAATGAGTCCCCCCAGAAGTGCCCGCAAATTTTATCACGGTTGCATCGCAGTTACTGCGTAATGAACCACGCCAT
RANDOM__random_sequence__randSeq__randSeq__randSeq__1832.1	GACAATGAAATCAGATGGGGGCAGCATTACTGTCATAGAGTTTTGGACCCCTTCAGTATTCAAGTCTCTAAGCAGTTTAGCTTGAATAATAGTCCTCTGATCCTGTATGCGTCT	-0.39804548869074013	-1.3157818053595514		-0.6623757514283883
RANDOM__random_sequence__randSeq__randSeq__randSeq__1833.1	AACAGGTCATAATCTTACGGAACACCGTCCTATGGACTAGCACAATCGGACCACTGCAGGAGCGGGCTTACATATGCGCATAAGACATAAGAATGCCACAATAAGTACGGGAGG		-2.578833649243254		1.2542114750897797
RANDOM__random_sequence__randSeq__randSeq__randSeq__1834.1	TATGGCTTAACGACTGCCGAGGTAGAATCTGGCGTCGGAATCGAAGGCGTTTATGTAGTGGTTGGAGATTGCGTGCTTTCGCGATTAATTTTGCGCATAAAGCTGGCAGTGCAC	-0.7789511985945163	1.1401562626470363
RANDOM__random_sequence__randSeq__randSeq__randSeq__1835.1	AACTACTAAACGGCGCTCGGTGGCTTGGGAACTCTGAATTGAAGATCGAGTCATGGGAGTGTTTGGTTTTCCCTAAAATTCTGGCTTTGAGCATGCTGAAGTTACTTGCGTGTT
RANDOM__random_sequence__randSeq__randSeq__randSeq__1836.1	CTGCTAGTGGCTGGTAACCGGAACCGCTCTGGTATTTCTGAGATCTGACACAACGGGAACGACTCCAGAAGCATCAAGAGTCCCGCCACGGCCGCACCGCCACTGGCTGCCCAA	0.4837334804411693	-1.2878669172863426		-0.03994882286517326
RANDOM__random_sequence__randSeq__randSeq__randSeq__1837.1	CCCATATGCATACTCTCGTGTTGGATTAGTAACGAGGTGAACTCGAATTCACCTGAGGTGGAACTTACCGGTGGCCCCGGCACAGTTATCCATGCTCATTAGTCGCAGACCTTC
RANDOM__random_sequence__randSeq__randSeq__randSeq__1838.1	GAATTCCTCAAGCCTAGCCCTAACGTCGGCGATGCAGAGCTAGTATGGAACGCGCAACAGCTAAGTGTAAATTAATGGAGCCATCGCTAGGATTGGCATTCGTGGAAGCTACGA		-0.8796989640998585	-2.2354854624505123
RANDOM__random_sequence__randSeq__randSeq__randSeq__1839.1	ACACATTGCTACCTTACCTTGTTGGGGTTTTATCTTATTAGAGGCGTCGGCTCATCCTCCGCATGATTCAAAACACCGATAGCACCAGTTAGTCAAAGATTGTGCGCGCCGCTG			-1.316891592466878
RANDOM__random_sequence__randSeq__randSeq__randSeq__184.1	GAGTCGGAACATCTTCGTACAGCTCTTGCGTGGGATCCCGGGTTCATGCAGATCCTGAAGCACCGTTATTTCACGATACCGATGATTGTGGGATTCTGATACTGAGCGGAGTAG			-0.743108930504534	1.538382568919479
RANDOM__random_sequence__randSeq__randSeq__randSeq__1840.1	TGGCGAGCAGTTGTGGTGTGTTCCCCAGCCTAGTTGAACGCCTAGGAATTGCCGGCATGGCCGTAAAACACCCGGGCAAGTTACGTTATCCTGAGGTCAGAGTCTTATTGGGTA
RANDOM__random_sequence__randSeq__randSeq__randSeq__1841.1	CTATACTCCTGTAGCATGCCTCCAGACGCGCCGTCACAACTCCATGAACTCTGTCGAATTATTACGGGACCATCTATCTGTATAGGATCGGCGCTCTAATGGACAATTGCGCTT
RANDOM__random_sequence__randSeq__randSeq__randSeq__1842.1	GTGATATCAAGCGCTGACTTGCCCTACAATGTTGCTAAACTGACGAACCTGGGGCGGACCCACATTACCTACGGGTCTGGGAGTTTAGGCACAAAGTGCTTGATAGACCCGGAA	-4.045504019874784	-1.6843197106112784	-1.8442105460624956	-0.16586009356069664
RANDOM__random_sequence__randSeq__randSeq__randSeq__1843.1	AAGAACTCGTTGTGCGACGTCTATTTAATGGGCGTCTGGAACCCAAACCATGGTAGCTGAACACAAGAAGTATTATGAGGCCCGGTGATAGGATGGTCAGACCCTTGTTGGACC	-1.5242388296307543	-0.25843980980324255		-1.4452171235751488
RANDOM__random_sequence__randSeq__randSeq__randSeq__1844.1	TGCCTCCCGCGGTAGATGAATTATCGCCCGGCAACATAACACAGGGACCTCCCTCCGTGGAAGACCGCCCATTCCCCTCACCAGGATTCGGTGCAAGCAAATGCATACAGGTTC	-4.204965014137477	-1.7275309843894735		0.9831771446967308
RANDOM__random_sequence__randSeq__randSeq__randSeq__1845.1	AGCAGAGACCGCGAGGAGAGCCCAAATTGTTAACTGTAAGCCTCCTCGTTCTCGGGTTCGAAGAACTTGCGCTAACGAAGTATGCCAATGGCATCCGCGCTCGGCGCGTACTAA	0.19254063013742667	-2.0650165216457976
RANDOM__random_sequence__randSeq__randSeq__randSeq__1846.1	CGTATGATCCGGGATTCCTTGGGGGGCGCTTGCGTGTGACAGAAGCTGACTGTCTAAGAGGTGTGCAAGCTTGACTCCGCTGCATTTGAGTAGATCCGCATAGTGGGCAAGGGC
RANDOM__random_sequence__randSeq__randSeq__randSeq__1847.1	AGGACCGGTCAAAGCGGAAGCCGTCACCGGCACCTCGACGCACATACGGCCTATTAGTGCAACGTGCTGGAGCCTGGGACACCATCTCTGAGACTGGTCAATCAGATGGCATCG		-3.7229782478853544
RANDOM__random_sequence__randSeq__randSeq__randSeq__1848.1	CGAGGCACGACAGCCTCAAACGTCTACTGCAGCGCGGGGAAGATACGGTGTGTCAATCCTTCTTCCGTTACGTAATGCAGCCGGGGACATGTCGCACCGTCTGTTTCGCCTAAA
RANDOM__random_sequence__randSeq__randSeq__randSeq__1849.1	GTGGTATAGGAAAGGTGACACTTAATTGATTCTGACTTCATAGTCGGGATTCCTGCCTACCCAACGTCCGGAATCCGATTACGTAAAGCCCCCTGGACCGGGTTATAACGGGAA		0.3161262684387079		0.2776524247637724
RANDOM__random_sequence__randSeq__randSeq__randSeq__185.1	GGTGGAAGGCCGCACAAGTCGCTCGTGAGCCCGGAGGTTTGGAACAGAAGGCGAGAAGTTAGTACTCGATGTGCTCCAACGAACTGAAACACCGGAGACACATTCCTGTATCCC		-1.8528716088569388		0.8323295767749692
RANDOM__random_sequence__randSeq__randSeq__randSeq__1850.1	AACTGCCTCGAGAGCAATGAACCACAATCGACCAGGTTTTCCCAAAAGGTATGCCGCCCATACTCGTTGGACGTTGTGGAGTTTATGGTACAGCAGAGACCAGTGTTCCTGCGC	-3.6003982942969897
RANDOM__random_sequence__randSeq__randSeq__randSeq__1851.1	GCCCATTAAATCTGGTAGGTCCCGGATGGTTTTGCGCGAAGTACAGCACGCCTTGCATTTTAGAGAACATGTGAAGATCGACATGTGCGCGAGAGCGACCAATTCGAATCCTTA				-1.6505906662046246
RANDOM__random_sequence__randSeq__randSeq__randSeq__1852.1	TGCGGCATGGTTTGACTTGCATTTTTTTAGCACTGCGTTGCGAGATGCCACCATTGTGGAGCTCTCCTGAGCCGTATTGATAGGTCTAGGTGAGTCGGTGGGTTGCGAAGGAGT
RANDOM__random_sequence__randSeq__randSeq__randSeq__1853.1	TGGGATATTGAAACAACCCACTTCGGCCACTCCCAACTACTAATAGCCCCAACCGGCAGCCGGGATCTTAAACTAGTGTTTTTTGTTTAGTACCGTATGACTACAAACTGCAGA	-2.625338807069681	-2.713555566180539
RANDOM__random_sequence__randSeq__randSeq__randSeq__1854.1	CAACAATAACGCAGTTCAACTGGTATATCATTGACTGCAGGGAAGTGGTAGCACGACAGCGGGAGTTAAGACCCAGTCTCGCCATAAGTCTTTCCTGATTAGGGGCAGAGCGGA		0.9859044364918853
RANDOM__random_sequence__randSeq__randSeq__randSeq__1855.1	CGCAGCTTCGCTCGTGGACGACCCTTGACTCGGACGAGAGAAGGATTGTCCGAACCAGCGCACAAGGAGTGTCTCACGTAACTGTCCTGGCCAAAGAAAGCTCCTAATGATCCC
RANDOM__random_sequence__randSeq__randSeq__randSeq__1856.1	CGCGAGCATCCCGTCGATTCAGATCGCTGTAATCGACTCCATTTCACGATCACACTTACATCGTCCAGTGATGCAGAGCTTTCCTTCACTCTTTGCTCGACCACGTGGGGCCGT	1.2035716725256462	-2.853890333796272
RANDOM__random_sequence__randSeq__randSeq__randSeq__1857.1	CGAAGGAATTCCTGGAGTCCATACGCGCTCGAAATCTCCCTTAGCGAGTATTGTGGACCATTTATTGACCCTTTATATTCTATATCCGAGGAGACGCGCGGAGCGTGGGGCCTC		-1.1340625697476407		-4.323698876897085
RANDOM__random_sequence__randSeq__randSeq__randSeq__1858.1	CGGGAGCATCATCTCCAGCAGCCCGCAGTTTCGACGGCCCCCCGTGGAAGGCAAGCGAAAGTCAGTACATAATCGTTCCCCATAGCATGTGTGTCCTGGCGCTGCCGATACAAG
RANDOM__random_sequence__randSeq__randSeq__randSeq__1859.1	GGCAATCCAATACGCCGGCAACCGCAAACAGACGCACCGAACTGGGTAGCATACCCACGTGTGTTACCGCGGCCCTGGGTACTCCACAGCCCGGTAAGAGCACTTTCCTCTCAG	1.8582384782538937
RANDOM__random_sequence__randSeq__randSeq__randSeq__186.1	CGGAATCACTTTGCTGACCGCCAACCGGTGGTATTTGTCTCGACCAAGTCTCTTTCTACACTGCGACCGGCATTGAACAGTAGCGCGTCACCACCTTAGGTCTAAGCTCCTGTT			-1.6479051358943118
RANDOM__random_sequence__randSeq__randSeq__randSeq__1860.1	GGCTGAGGCCACTGTGGATTCGGAATCTACACGTGACCTCCGACCTGATGGAGTCGGCTAGTAATTCGACTCACGGCAGTGTTTAAACTCTCTATCCCGGCAAGATGCATGGCT		1.0293639008452355
RANDOM__random_sequence__randSeq__randSeq__randSeq__1861.1	AAATAAGCTATTTATGACTGAAGAGCCAAATTATACCATCGAGTCAGATGTTGCTCTGACATGGCTGGGCCATAGATTCATTTATGGGCCTCGGCTAGGACTCTATCTATTCGG
RANDOM__random_sequence__randSeq__randSeq__randSeq__1862.1	AATCACACCGTTTGGCCAGCATACGCGCGGGCTGGCCCCTTTACCATGTATCAAGGTTTTTCGTCAGAGTGACAGTCACCTACCGGTAGCCCTGTAAGCATTCACTCATTTTCG	-2.225410492831932	-2.6956779547789607
RANDOM__random_sequence__randSeq__randSeq__randSeq__1863.1	GCCCTCCCGTCTACATACTAGTCCGGAGGGTCTCTTATTTGGAGCTACTGACCTGTACAGGTGCTTGTGTACTGGCACTGCGTTGACTGTCGTTTAGGGAAGTTGGTTGGATCA	-2.429699205992123
RANDOM__random_sequence__randSeq__randSeq__randSeq__1864.1	TATAGCTAATTCTGGAATTAAGACTTTGGGTCAACTTGTCCTTCATAGTCGAAGAATTCATGCGGAGCAACAACTACTGTATAGTGCAAGCAGCGGAAACTTGACCCAATTGCC
RANDOM__random_sequence__randSeq__randSeq__randSeq__1865.1	CCGTGGCAAGGGGACAGGGCCACCGGTTACTTAAATCCATCAAATGACGCTGACACTGCAACGTAGCTGACTACCGCATTCTCATTCTCGAGCGAGATTGCGTGCTTGAACTAC
RANDOM__random_sequence__randSeq__randSeq__randSeq__1866.1	GGGCGTTGCCGAGCTCGGGATTCCGGGAGGCTAACTCGGAAGCCTCATTGCACCGAAAAGGGCCCGCCGGTCCCCCCCCCTACAAAGACTTCTGGTATAGTAGCTCGACGCGCA
RANDOM__random_sequence__randSeq__randSeq__randSeq__1867.1	CACAGTAATCGAGTCTCCGTCTTGGTTCAAACGGCGGCTTCAGCTGGTAATCTGAAGCAGGGTGGGTATAAACAACGGACAAGTATTAAGTTCCCGCAGTTGCCAGGACGTCCA
RANDOM__random_sequence__randSeq__randSeq__randSeq__1868.1	TCCACGTGCGAGGCAATGATCCGGCGAGCAATACCTAGTCAGAAAATCCACTTGAGAAATAGCTATCTTAATGGTGGCGGTAGGAGAGCTCATGGCTGTGAAGGATAACTCAAA
RANDOM__random_sequence__randSeq__randSeq__randSeq__1869.1	AGTTGCAGTTATCGATAAGGGGGGAAGAATCGGTGGCCCTCGTTGCCAGTTTAAGAGGCCTCCCTCGTGTCGTATTCCTGTCCCCGCCGGATTGAATTGTTATAGATGTCTGTG				-0.06900002346732897
RANDOM__random_sequence__randSeq__randSeq__randSeq__187.1	AGATGCGGTCAGCTACGTAAGGGGTGGAAATCCGCGCCTCGGAACTCTGCGCCCCGTGATTCGATGACAACGCGTAGTATCAACCGCTAATCCCTGACCCTGGTCGCACCGTAA
RANDOM__random_sequence__randSeq__randSeq__randSeq__1870.1	ATCCTAACCCCTTCGGATACGGAGAGCATACTTGTGCGCATCACCTCAGAACCGCCGTCGAACACATAAAGCCAATTTCAAGCGGGGATTCATTGAAAAGAGTCCGCGCAATGA
RANDOM__random_sequence__randSeq__randSeq__randSeq__1871.1	TGGACGAAGAGTTAGATATCGGTACGGATTAACGGATCGCTATACATGGAAAGAGACCCATGGGATGGGGTCGCTATGTATCACCCAGGATTTGAACAACGAGTGGGCTTAGAA	-1.4346491351895148
RANDOM__random_sequence__randSeq__randSeq__randSeq__1872.1	CGGTCAAGAAAGTGAGCATAGATCCCTCCGCAACACCGGTGGGACCCTAGACGGGTGGCGGTTCTCCTTCGGAAGCTAAAAACTTCCACTATGAGACCGGATTATCTTGTTTTG
RANDOM__random_sequence__randSeq__randSeq__randSeq__1873.1	TTTGACCCAAGATTGAATCTAGTCAAGGGCTCACTGACCTGCTCGTGACTTGTTCTGACATCCCTCCGCCGTTCTGACCGTCAGCCGCGGTTCATAGACGTGGACACGAGCCAC	1.9307578557091956	1.3093236979901455		-2.030203513354725
RANDOM__random_sequence__randSeq__randSeq__randSeq__1874.1	CCCTAATATCAGCAAGAATATCAGCTGACGGAGGGTGCACGTGTTGGCATGACTGCCCCGGTGAATGGACAGGGACTACCAGGTTGTCCCCACGCCAATCACTAGTGCACGTCC		1.3528602155497231		-2.520896031985987
RANDOM__random_sequence__randSeq__randSeq__randSeq__1875.1	AATATCCACCATATCTGTATAATATGCCCAGCCAGCGTCCGGGCCCAACAAGTCTACCTATATTTTATACATAGCGGTTGTGGACGATACAGCCGATTGAGTTCGTATCGCGCG	-4.540355143756561	-4.6783539568440435		0.9876249365767501
RANDOM__random_sequence__randSeq__randSeq__randSeq__1876.1	CTGCCTCCCCTGACCTCTAAGGCTGTCACAACAACGAGTGGCAGGGGCGAGCAACCGAATCGAGTTCCTTCTGGGTTAAAGGCCGTCATCTCGAGCCATATTGCCAGATGCGCA				0.6874160391251238
RANDOM__random_sequence__randSeq__randSeq__randSeq__1877.1	TGAAATCCGAACACATGGCCCTTTTGCATGATGTGAAAGCATCTCTTCTCATACCGGGCATGTCCAGTAAGTACTCAGAGTTCACGCCATGTCGTCAAGATGAGAACGTTCAAA	0.17142306153165854	2.6419465491655725	-5.582247011739277	-1.4785430243450888
RANDOM__random_sequence__randSeq__randSeq__randSeq__1878.1	AGCTATATGTTAAGCGGTCATCTTTCAATCGTAAATTTTTCCTAGCGTACGATGCACATCCTGAATTATACCGGCTATGCACCGGATGATTAATAGAGACCGAGGAACCCAACT		2.7524930053318095	-2.219187222059902
RANDOM__random_sequence__randSeq__randSeq__randSeq__1879.1	TGCCACTGTCCCACCAGGGATAGGCGCACACGAGATATCCCTAGCCTAGGGCACCACTAGTACAGACGAATGGAATAGGCACAGTTAGTGATCATAAATCTGTCGACAAGTAAC				0.5360792114058481
RANDOM__random_sequence__randSeq__randSeq__randSeq__188.1	TTGAAAACTCCGTTTACCCCTTCATCTGCAAGCGATTTTCTTGGTCACCTGGTACTCGGCTGCATCCGAATGATAAACCTGACTGGCGGAAATCCCGTTTACGCGCGGGGCGAG	-3.5638988953279043	2.0204442080644056		-1.3686838303085334
RANDOM__random_sequence__randSeq__randSeq__randSeq__1880.1	AACTTCCATAGTCAACCACGAGGGTGTTACCTTTTACAAACGGGAGACGCGTGTAATCCATATTGGAGTTCCTCCCGTAGACTGCCGTCTTATGACGCGTCTTTAAATCGATAT		1.7603579340118711
RANDOM__random_sequence__randSeq__randSeq__randSeq__1881.1	ACCATATATAGTGAGCTTCGGATCCATAACGAGCTTGAGTGCTCCGCCGACTCTTCTATCATTTGCGCGCCCTCATGGTTTGGTCCGTAGCTCCCGAATATAGAAGTCTAGTCG	0.5330820133890501	-3.9135548545921335
RANDOM__random_sequence__randSeq__randSeq__randSeq__1882.1	CCAGTTCTTTGCCCGAGTTGGTGGTCCGTAGGCGTTTGTCCCTCCCCCAGCGGGCTAATTCTTTGTAATCATATGAGCTTATCCAGGCCTGAGAGAGTGGATGTAAATGCCTAC		-1.770720503664133
RANDOM__random_sequence__randSeq__randSeq__randSeq__1883.1	GGGTACTGTTCATTGGTAGTTCATATTATGAAGAAGCTGTCATCGAAAGTTGAGTAGAAGCAGACAATCGTACCGATAGAACCCAAAATGAGTCGATACCCGCTTTCATTTAAC		-1.0663685455480634	-1.6845136372238512
RANDOM__random_sequence__randSeq__randSeq__randSeq__1884.1	GGAGTGCGCGAGTCACCCGCGTGTTTTAACCTGGGACGGACGGCTACAAAACCATTGGCTTAGCCTAGGTGGAGGTATGCCACCCCTAAAACCCAACGAAAAGAATTAGCATAC	-2.8353266601268303	-1.763466747623077
RANDOM__random_sequence__randSeq__randSeq__randSeq__1885.1	TCCAGGCACTTTTCATATGAAATTTTTAAGACGATTATATATCCTGCAAGCCACCTCAAAGCGCAGGGCTGTTCTAGGGTTGGACCTGGTCTTTCGATTCTTGTAGGCCTACTG		2.966827029632314
RANDOM__random_sequence__randSeq__randSeq__randSeq__1886.1	CAGACCCAGCTACTAAGCGCTAAGGGGAACCGCTGGGTATCCACGTGGAGATAGCGAGCATAGCAAGTGGAATTCTTTGTTGCAGCATAGCCTCACCTTTAACCAGTACCTATT
RANDOM__random_sequence__randSeq__randSeq__randSeq__1887.1	CGAAGGCCCTGATGCTATAAGCTGAGAAACCTTCCAGCTACGTCATTTTCTTGTGTGAGATGCGGTCCAATAGTCCCTGTTAGAGCTGGCTGCAATGCACCAGTCTCCAAAGGC		-2.5054069235570435
RANDOM__random_sequence__randSeq__randSeq__randSeq__1888.1	TAGTCCGCAACCTGTAGGTATCCAACAAGACAACCATCGGAACTACTTCCTCTCCAGACCTGATGTTGAGGCTAGCCTTGGATGGACACAAAGATTCGCTCATGGTACGAAAAT
RANDOM__random_sequence__randSeq__randSeq__randSeq__1889.1	CATGTTGAGCGTGTCGCTCAGTTAGCTTATATGCCATCAAGGTGGAACTTAGAGTACAGTTTGGGTGGCTGTCCTCGTCATAGTGTGGAGTAGGTCTAGGGCAGCCCCTGGTTT
RANDOM__random_sequence__randSeq__randSeq__randSeq__189.1	GTTAAAGCAGTTTATAAATTTTCAAACGTGGTAGGATGGTCAGACAAGCTGGAATATAAAATCACAGGCGTAAATGAATCCCCCCTGAAGGACAATTATATTGGACGTGCATGA		-3.461239982387528
RANDOM__random_sequence__randSeq__randSeq__randSeq__1890.1	ATGGCATAATGTTTATATGTGAGAACTTGACCTGTGCTACTCCTCTGTTCACGCCCGTTGCACCTGTCGGTATGCGATGTATACCTGAGCAATCGTCGGACTTCGTAAATGCCT		-2.6558257260136195		-0.7141985409940985
RANDOM__random_sequence__randSeq__randSeq__randSeq__1891.1	CTGCACCCCGCGCTAGCTCGAGTTATCTGGGATGAAATGACGTGATATCAGGCACATATAAGTGCGGCTGAGCAAAAAGACACTCTAGGTCCTGCTGGAAAGACGAGAGCGGGC
RANDOM__random_sequence__randSeq__randSeq__randSeq__1892.1	CGACCACCGCATCACTAAGAATATAAAAATACGCTAATCCGGCGTTTCGTCGCGGCGGCTAGACATAACAGTGATAGACCGTTAATCCATTGCTGCTGTCCTGCCTAACGATAG			-2.0056654085574714
RANDOM__random_sequence__randSeq__randSeq__randSeq__1893.1	TAGCGGCGTGGCCGCGAAAATTCACTTCCTGAAAGGGTTGCGCACCTGCTTCCAACATCACTACTTATTGGACCGTCGGTAGTATCCCTCCACGTACGCAGGTATTTGGCATCA	0.21147554872266866	0.5127160948759235
RANDOM__random_sequence__randSeq__randSeq__randSeq__1894.1	AACCCTAGTAATGATCTGCGTGCCTTGTGGATAAAGCCTAAGCTATACTCTTGTGGGATGCCCCGGTCTCTCAAGTGTCCGCCTTGCCAGGGGGGTATCGATGGGGGTCTCATA
RANDOM__random_sequence__randSeq__randSeq__randSeq__1895.1	CGCATACTACGTCTTGTGAATAGTACCCGGTGCTAGTGTGCCATCGAACCCCCCTGTGTAACACTCGGCTCTCGCTTTGCTCAGCTCATGCAGCTCTTTACTACCCTATCGTCG		2.8715020706090035
RANDOM__random_sequence__randSeq__randSeq__randSeq__1896.1	ACATGCGAGGGTCATGGTGCCATTCCAAGCTCGAACGCTTTTGAATCTTAGCGCCCTAGTGTTTTTCTATCCTAGCATTTTTTCTGGTTTGGCACCTCACATAACTAAATCATG
RANDOM__random_sequence__randSeq__randSeq__randSeq__1897.1	TCCGTTGACGCTCTTAAGGTGGTACGCTAGGGCCATCCTGAACTGTTCACGACAGGAGAATCGGAACAAGCTTAGTATTACTAGATGTAGGCCATGTCACAAACACGTAAGCTT
RANDOM__random_sequence__randSeq__randSeq__randSeq__1898.1	TGCGGCGGAACGGAGATAGCTGCTCAATCTTCTACCACGCACGCTAGCAGCTATGGCCCACACAACGGCAGTGGGACAATGCGATCTGCTGTGAGCGAAAGAACACAGGGAACT		1.9609745555009752
RANDOM__random_sequence__randSeq__randSeq__randSeq__1899.1	TAACAGGGGACTGGGCTGCATTATGAAAAATCGCCCCCTATGTAACACAGTCCTGGCCCCGTGGCCTTTGCCGAGAGCCTCCTGGCGGGGGGCACCGTGCATAGGATGCTTTAA		-3.334192677170844
RANDOM__random_sequence__randSeq__randSeq__randSeq__19.1	GACTTCTGAATGTGCCACATGATCGCCTACCCAAAGTGCAACGCAAAGAGTCGAAACCACAGATTAATTGTGATTGCAATCCCCTAATTAAAAAAGGACTCATACTGTTCAAAT
RANDOM__random_sequence__randSeq__randSeq__randSeq__190.1	TGAGTCGGTCACGAGGTAGGGCGGTCATGTGGTCAAAGTGCCACAGGGGTAAATTACATGTTGGGGATAGCACACTCGACATATCATCCAGCTCCGTTAAGCGGACCGCTGGAA	1.845290059943293	2.6979759211657073	-0.3423624555549133	0.9624414628667313
RANDOM__random_sequence__randSeq__randSeq__randSeq__1900.1	TAGAGGCCACTGTGTGCACCTTATTCCACTTCTCCAATGCTCACTCGCATATTTTGATCGGGTTTCTCCACACAGTGGAGGGTAGTATTAGATTGCGGGGACGCGAACACTAGA
RANDOM__random_sequence__randSeq__randSeq__randSeq__1901.1	TAGCGGTAGGCAGAAACTAACTACGGATACGAGAGCACTTAATACTAGCGAGCATGACCTGCCCTTACTTCACATGCCGAGCCTAGTCCGTCCATTAGAGAAGCCCTCAAACGG		-3.850846650978145	-5.675447017225556
RANDOM__random_sequence__randSeq__randSeq__randSeq__1902.1	CAGACACGGGAACATCGCGCAAGGATTAACCAACTACCTGATACTTAGCCGCCATCGGCGCCTGAGATCATCTTCGTGGTTCTAACGCTAGCCCAAGTTAAGAAGGGTCAAGGG		-2.744373180744669	-4.42518890673032
RANDOM__random_sequence__randSeq__randSeq__randSeq__1903.1	TTCTTTCCTCACAGAACTTCTTCATGAGGTTGTGAGGGCCTTGTGCTACGCTCGTGGCTCTTATAACCTCCCTAGGTATAGCTACGTGTGTTCGCTGGCAGTCCATTCGATAGG		0.36222988934768413
RANDOM__random_sequence__randSeq__randSeq__randSeq__1904.1	TAGATTTCGCTCAACGTCGCCAGTTTGCTGTGAAACGTTCATGATCTCAAAGCTGCATATCCTAGGTTATGCGTGCCAATCGCGATGAAGCTTGTTTTAACGGGCTGTAGGACC		-2.521011976160919	1.283522541222567
RANDOM__random_sequence__randSeq__randSeq__randSeq__1905.1	GGGTCGGCAGAGCAAATATAGCACCGCACTGCAGATCTACCGCTATGCACTCTTATCGCTGCAAGGATCGCAAATCTTTGATGATGGTTAGCGACCATTACAGCGATCAGTGTC
RANDOM__random_sequence__randSeq__randSeq__randSeq__1906.1	GAGTTCGTCCGCGGGCAGATCTTCTCTTGCGACTTCTATGGTCTTAGCTTTAATTAGTGAGTATCTGGATCAGGCCTTGCGCCACTCCCCGTTGTCTGTGACGACAGAAATCTA		-0.7797670039697147
RANDOM__random_sequence__randSeq__randSeq__randSeq__1907.1	GTGGAAAGACGATCGTTCCCTTGTCCTGCGGAATTTAGCTTGGCGTTCTCATCTTAGATCCTGATTAGGGTGCGCATGAATCTACGCATCGTCCGACGTGTTGGACGGCTCACT		1.6989735966962527
RANDOM__random_sequence__randSeq__randSeq__randSeq__1908.1	TTCGGAATAGCCGTCAACAACCCGTCGCATCGTTACAGTGGCCATGTTTGCTTGTGCTCCGGAGGTTGGAGCGTATAGTGGGTTGATCTGAGCCTCTCGGTTCTCAGCCGGGAC		0.09693472465221409
RANDOM__random_sequence__randSeq__randSeq__randSeq__1909.1	CTTGCGGGCTTAAATAGAGGCTCATCGGGCCTCGCAATGAATTTGTGAGAGCTCAGGGCCCGAAACGCTCGACTCTCCTGCGGAATGTGCTCGGACGAACATGGGTAGTTCTAT
RANDOM__random_sequence__randSeq__randSeq__randSeq__191.1	TTGAAGGAACATTCTGTTCCTCGGGGGCCCGTGCGGAATGCGGGACACAGAACGTGAACGCTGATTGCGAAAAATTCTAAGCCCGGACCCTTATTCATAAAATCCACCCCTCGA			-1.737274560381124
RANDOM__random_sequence__randSeq__randSeq__randSeq__1910.1	GGTACAGACACTATGTACAAATAAATCTTGGGAATTGTGGATGATCATGACGCTTACAGTTACCGGGATGTTCATCGAAGTCCGCCCAAATCTAGCCCCTACACTAGGCCGACC		2.049572814884967
RANDOM__random_sequence__randSeq__randSeq__randSeq__1911.1	ACCATATATCCATGTGCCCCAATTTGGCCGAAGTATTAGGCACTTCTGGTAGAAAAACCCCCCTGGCCATTCGCCGCTTCGCCATTACCCCTACAGCACGGCGTGGTAGGATCA	0.5495075385891905
RANDOM__random_sequence__randSeq__randSeq__randSeq__1912.1	ATCACGACTGTTTTTTATCCAGACTACAAATTGCGATGTCGAGCTTCGCGCAATGGTAGACCAGTGGATTAAGGAGTTGGATTACAAAGTTACGGTGCAGGCCCTCAAGAGCAA
RANDOM__random_sequence__randSeq__randSeq__randSeq__1913.1	CACGTCCGAACCGGGTATACGGAAAGCCGAAAAGGTTGTTCAGTAACAGGGGGAGTTCGGATAGGATTAGGGCGTCAGCTCATACCTCGTAGAGCTCTCGACCAACTTGCGAGT
RANDOM__random_sequence__randSeq__randSeq__randSeq__1914.1	CATTCGTGTCCGTATAGCGTGCTTGTGTGCGTGACGAACTTTAAAGTGTACTCATATTAAAAGACATCACTCAGGAGACTGCGGGTGCGAATCTGCGTCACAGGTTACACGGGC
RANDOM__random_sequence__randSeq__randSeq__randSeq__1915.1	ACTCTTACAGGCATCTGGGGGACATGTAGCCCAAGGGAATTGTGCCTGTCCAGACGTTAAACGACTAGCTAGATACCGTTAACGCTAATTCATTACCCGACAACAAAGTCATTC		-0.48689647475333697
RANDOM__random_sequence__randSeq__randSeq__randSeq__1916.1	AACAACCTTGTTCGGGCTTTGTTTTACCATATTTATTTACAATCCCTAATGGGAGTCGACGCTACTGAGGCGTGAGAGCCTGTGGACGATACACTGGATGCCCGAAACCAAGTC
RANDOM__random_sequence__randSeq__randSeq__randSeq__1917.1	GTGCGCTACTAACAGGTCCTCGTGTTACAATCCGATAAGTCCATTAATACCCCAGTACGTCAGCGTGCAGAGTGTGATTTAATTACGAACCTCTGCGAGAACGACGAAGTGGCT		-0.07861559757592557	-1.6649448162023577	-2.2374123293660473
RANDOM__random_sequence__randSeq__randSeq__randSeq__1918.1	ATAGATAACCAGGGCCATACCCGAACCAAAGCTTTGAACCATAAATACTCTCACGCACAAGGCCAATACGGAGCAGTTGTTTCTTTCGACGCCACTATCCCCAAATACACAGTT		-0.7381623892935294	-4.187556429010376	-0.5492896709231317
RANDOM__random_sequence__randSeq__randSeq__randSeq__1919.1	TCACTGCCTTCGTAGGAAGCTATACCAAATCAATCTGAGCCCTCAAATCTAACGACATCCGCCCGGGACCGTTGTAACGATTCTGGGGTCAAAAACCTAACTTAAACTATAGCG		-1.0774284793690487
RANDOM__random_sequence__randSeq__randSeq__randSeq__192.1	TTCGAAATTTGCAATAACAGCCAATCTAAACTGATCAGACAAGACCAAGTCCGGCCTCCAGAGATATACTACGGCCTGGGTACGGTGGGCTACCTGAGATTGATAGCAAGGAGC	-0.15767653002626053	-3.0405519639120606
RANDOM__random_sequence__randSeq__randSeq__randSeq__1920.1	TGGCCGAGGCACCAAGCTGGCGTATGATACTTAAACCCCCTGGAGGAACGAAAGTACACATTCTATATCACTCTCCCCACTCTCGTAGACTCGCGACATCATTATGCGTGGCCA
RANDOM__random_sequence__randSeq__randSeq__randSeq__1921.1	TTGTGCCGGTTAAAGTGAGTATCCGAACGAGCACACATAGAAGGGGAAACACAGTTACGGCATAGTGCATTATTGATTCAGCTGAGCGTATCGTAGTAGCCGTTACCCACGTTC		0.8658785379325128		1.382267370581339
RANDOM__random_sequence__randSeq__randSeq__randSeq__1922.1	ACACTCACCGTAACGGTAAAGGTAGAAGACTAAAACGGGCGGTGACTTGGATTCCCAAGGTGAGAGACGTATTGCGCGGTGTTTTGCACGTATAACTGGCATCCGGCCGAGCTC		-4.316085072490645
RANDOM__random_sequence__randSeq__randSeq__randSeq__1923.1	CACTCTTCCAATACCCAGACCTGGTTATTTCTGACATGCATTACCCGAACCATGCGGGCAACCAGACGAAGAGGACAAGCGTAGACTGGAGATGTCCGATTGCTGTCGGAATCT
RANDOM__random_sequence__randSeq__randSeq__randSeq__1924.1	GACCACCCGATTCTGACTTATGCTGATAGTTCTCTTTTGCAGTGAGTTTCCGTTTAGTGTGTAGAAATCCAAAGCGAAGGTGCCAGTGGACACCTTTTCACGAATGAATAGCGT	1.5268527990877547			0.4489248923463457
RANDOM__random_sequence__randSeq__randSeq__randSeq__1925.1	TGTCATGGCGTCCCTCCAACAAAAGAACTAGGGTCAGGCCACAGAACAACTGGGCCTGGCACATCTAATGGTGCCAATGCATATTTCGCTGACCGTGCATATTTACCTTGACTC
RANDOM__random_sequence__randSeq__randSeq__randSeq__1926.1	GTGCCCTGCAAATTCTATGTTGTTTGATGCGTTAGCGGGTACATAATTGCGGACGCATTAATGCCAAGGTTTTCGCTGCGGTTACTCTATACCTGCGGCAAATGGGTTTGCCCC				0.0945869070494707
RANDOM__random_sequence__randSeq__randSeq__randSeq__1927.1	CGACCTCCCACCGGTCGAATCCTGGATCTAACAATATCTGCGCGCACGCGGTAGTTCGAGGCGGCGAGCAATTGCGAGGGCGATTGGAGTGGGGGATCATTCCTGCATCGACAC		-1.4333464380933232
RANDOM__random_sequence__randSeq__randSeq__randSeq__1928.1	CACCACCGGAAGCACAATGGAAGCCCGTCACCTACAGCAACAGGGTGATCTCCAATCATTAGTCCGTGCATATTCACAATAGTTCGACCCAGGGCGCTTAGGTTGCTTATTAGG	-2.227931312559819	-3.655340068601575		1.3785304502867934
RANDOM__random_sequence__randSeq__randSeq__randSeq__1929.1	GTAAGTAGGAGGTCCAACAATCCTCCGCTATTGATATCGCAGTCCGTTATCGCATTGACCCAGAACGGAGCAGCACGCCAAGTGTCAGCAGGAATCTTTCAACGCTTACTGTGA	0.2653636974725847	-0.688240398686992		-4.008719325229828
RANDOM__random_sequence__randSeq__randSeq__randSeq__193.1	TCCCAGTGCTCTCTTTTTACTACGTTGCCAAGGCGGATGGCTTAGGGGCCTGATCATAGCTATTTACACTTCCTCTGTCGAGAGCGATACTTGCCCATAGGTCAGGGGGAACCG				-2.1171883484422995
RANDOM__random_sequence__randSeq__randSeq__randSeq__1930.1	TCCCCATCCAAGGGGAGGCTTTGCGTTCACAGTAGCAACCCTACGCTGAAGGCTTTGGACAAAGAAGGGTCTGTGTCTTCCAGATGCGACGGAATCATTAACGAGTTTCTGGAT
RANDOM__random_sequence__randSeq__randSeq__randSeq__1931.1	GTCCGCTGATGACCTCATGGTCCTAGTGACGTAACCCGTCTGGTGAATGCGTCTGCAGTAGTTAAATGGCGATAAATCTCCGGGATAGCGTGGACTTAACTGAAAGATTCTACA		-1.24264307143278	0.9935688582504767	1.9584661436462347
RANDOM__random_sequence__randSeq__randSeq__randSeq__1932.1	AATTTTGGACTAGGCGGATATGAGCGGAACTCAAAAAAGAGTTCTCGTCTTAGGCTAGCACATCACACACGAAATTTTCTGTACTATCGCATACGAAGTTATTCAAAGCCGGGC
RANDOM__random_sequence__randSeq__randSeq__randSeq__1933.1	GAGTATAGCACAATGAAGACATGATCTGGTTGTTAAGTGTCGGTGGAATACTAGAATTATAACACGCCAGAGCGCATAAATCCGCGTGAGGATGGGTATGTACCCAACGCGTGC		2.723164160949061		-2.387933971195264
RANDOM__random_sequence__randSeq__randSeq__randSeq__1934.1	CAATACCAGACTTGACGCCTCGACTCATCGGCACACGCTCGTCCGTAGTCAGAGTCAGGTACGATACCAGAAGTTGATGTAATTGTGCATCGATGAGTGGTGTTTTTTTCGAAT				2.177613492305612
RANDOM__random_sequence__randSeq__randSeq__randSeq__1935.1	CGTGGAGTCGGGCCGCGTCGGACGCTAAGCTGTCAATCCCAATTTGGATACTGTTCAGCAAAAGGGTACATTCGGAAACATTGGCCAGCGTTCCATTGCACGAGTAACCAAAGG
RANDOM__random_sequence__randSeq__randSeq__randSeq__1936.1	AGCGCTCCACGCCTCAGATGCGGACTGAGTACCTCATTTGCCATAGGGTGAAACGAGTGACCTACCGACGGCCCAGCTCAACCTGGCACGACCCATTGCACCATGCTTTATGGT		0.9608388642458054
RANDOM__random_sequence__randSeq__randSeq__randSeq__1937.1	TCTATGAGCCCTGTGTAGTCCACGCCCCCTAAGTGCGGTGCTCCATAGCGCAACCGACACTGAGCGCACCGAACCGTCTCAGTTGAATTATTCCAGTGGCAATCGATTCGAAAA	1.0732378967381782	-0.26910131078704713
RANDOM__random_sequence__randSeq__randSeq__randSeq__1938.1	GCATGTTAAGGGAGCTTGTCTGCGGGCCGCCAGACCTTCGCCTTTGCCGCTGTCTGCTTCTCTGAGCGAGCCGAGCACTCGTCGTTGCCAGCTAATCATATATCTCCACATCTA		0.18225840853373082
RANDOM__random_sequence__randSeq__randSeq__randSeq__1939.1	CATTACAGGACTTCGCTCATCTTGAGAAAGCCAGAGAAGTGCGTCCCCAGGGATGCGGAGTCTCGTGATAGTATGTCTAGTCTGAACTTTGGGTTGACGATCCAACAGCCGTCG				-3.349986043518819
RANDOM__random_sequence__randSeq__randSeq__randSeq__194.1	GAAGATGGTTCTCGATTCCAGGTTATTGGTGTGGCCAAGTCTGATCTCCCACCACAAGGCGACATAAGTTTTCCAGATATTTAAGATACTCTAACCCGACTGGCTACCCCAACC	-0.05249265752691562	-2.6997567396316438	-2.7221768665909227	-1.7484406109040864
RANDOM__random_sequence__randSeq__randSeq__randSeq__1940.1	GCTCGATGTGTACAAAAATTCCCCTCCCCTGGGTCCTGGTCGTCCAACAGACTGATTTACACAACGTGAGTGATCTGATTCGGTTCGAGCAACAAAAACATCGGTTGTCTCGGT	-3.4923858056425976	1.1596110107179154	-4.003978337058977
RANDOM__random_sequence__randSeq__randSeq__randSeq__1941.1	GCTTCTGCGTCGCGTCTTTGGAGGTAGCGTTCAACGTTATATATATGAATAGACCTGGAGCACATCACTTCATAGGAGGACTGGGGAATCACATCTAAATACTGGGGCTGAACC				-1.668757320990791
RANDOM__random_sequence__randSeq__randSeq__randSeq__1942.1	AATGGATGCTCTGTTGATAGGCTGACAGACGGAAGTATTGAATACTAGACAGGGTATGATTAAACACATGAGCCGTGACTCGCTTTAGAAGAGCCGTGCTGTCCGGTGTGTCTA	-0.6947841850667321	-3.3578019497565386
RANDOM__random_sequence__randSeq__randSeq__randSeq__1943.1	TCGGCAGCGGCAGAGAATACATCCTCTTGGCAAAATGTAGTAGCATCTTACGATGGAATTCCCCGGTCTCATGTGTACTAAATTTTTTAGCGAGCGCACTGGGGTATCTTATCT
RANDOM__random_sequence__randSeq__randSeq__randSeq__1944.1	GATACTGTATCAAGCAACGCTTCACCAACGTAAACGACGGAGTCCACGTAAAGTTGCCGGAGTGTGTAGTAAGACCGTTGGGCACTACCTCTTGGCTGTAAAGCTGTTGAGTAT		2.5474578499354465
RANDOM__random_sequence__randSeq__randSeq__randSeq__1945.1	AAGGGGGCCCTCCAGTCTTTGTCGGCGACGGGATGTATCATCTCAGGCACCAGGCGCTTGAAGCGTTCCGGAAAGTCGTGAAATCTGACTTTTCGTGCAATCGCCAGAAGACGG
RANDOM__random_sequence__randSeq__randSeq__randSeq__1946.1	CAAGATATTCGGGTCATAACGTCAGTATCTGTGTGTGAGGCAATCGGAACTCCAGATCATTATCCAACGACATACCTGGTAAACTGCACGAGGGTCCGAGGACTAACCTGTGTC		-0.17500548507276648		-0.9828643453467018
RANDOM__random_sequence__randSeq__randSeq__randSeq__1947.1	TCGTCTCGCTTTGACCCGAAAAGAATAATCGCAAAACCTTCGCAAATCAAGGGCTCGTTCACCTATACGCCGGCGACCGTAAGGAAGAGTCAATAGTAGAGGTTGCCTTTCACG	1.4766136300496604	2.591404935024029
RANDOM__random_sequence__randSeq__randSeq__randSeq__1948.1	GGTTGCAAGTCTACCATCGATGTACTTGCGATGGAACGTTAGGTTTAGCGTGTCGACACTGTACAGGTCAATCGCAGGCAGCACTTAGAGCATCAAGCCTCCTTGTATTTGTTG
RANDOM__random_sequence__randSeq__randSeq__randSeq__1949.1	GTAAAAGGGCAAGCTCGGGACATCACTGCTAGAGCAGAAGTAGGTCTACGGGGTCACCACGGTTATTTTTACTTAAAGACCAGGTGACTTTGCTCGATACGACCGTGTGCGCCG				0.828522071951542
RANDOM__random_sequence__randSeq__randSeq__randSeq__195.1	TCCACTCAGGGCGCATGCAGAACTGGCTTAAGAGTGCTGGACAGAGAAGCATGAGCAAAAACCACTTAGCAAGGTTGCTGGTAATTGACCCGCTGTCCAGAGAGGAGTTTGCTC	-5.759540256768133	-4.7599990639417555		-1.632141760689819
RANDOM__random_sequence__randSeq__randSeq__randSeq__1950.1	GGCCCAGGTCAACCGGTTCGTCCCCCGCAAGCAGTAGATTAGGGACGTGCTCCCCTACCTCTTCCCCACCACTTGTCGGTACGTGAAGGTGCTTAAGGGCCCTACTGGATGTCT	-0.24618577900601823		-4.108480048373448
RANDOM__random_sequence__randSeq__randSeq__randSeq__1951.1	TTAATCCAGGCGCCATTGTGTGGTACACTAGTCGCTACAACATGGTCACATGATTCTACTAGCGGGATGTGGGATAAATTATGAAACCATCAGCCGAGAAATATCTAGCAATAG	-0.6283345731360772		-1.1904359495260524	-2.806129507038806
RANDOM__random_sequence__randSeq__randSeq__randSeq__1952.1	TGTCGAGAAATGGCTTCATACGGGTTCATTGCAACGATGGTTGGTCTCCCCGCCATCCTGATTACGTTAACGGTATAAGACTGAGAGGTATTGGAATCTTAGACCACGGAAACT
RANDOM__random_sequence__randSeq__randSeq__randSeq__1953.1	GGTCGGAACCCATAAGCGGCCGATCTTAATATAGCATGCTGTATAGGACTGAACACACACACGTCTGCGCTTTAGATAGCTAGTGGAGGGAAGTGCGTCGTCCAGGTGCTTAAA
RANDOM__random_sequence__randSeq__randSeq__randSeq__1954.1	GGCTTTTATGCCTTTCGTAAATTCTACCCGCGTTAAACTACTTGGGACCGGGTGCGAACTACTCTCCGGTTCTTCTGTAGCAGCACCTCCCGACCTGAAGTTAATCTCGACGAG
RANDOM__random_sequence__randSeq__randSeq__randSeq__1955.1	CGTTCTTAACGCGATTTGGCTGGATTCTCCTCGAACCCACACAGGTATAGCTGTTCCGTTCCGCTCAACCTCGAAGCAGGGCGATTAGGCAGTTAAGAAGTACTGCAAGGTTTG
RANDOM__random_sequence__randSeq__randSeq__randSeq__1956.1	TCAAGATAGCACCCCAGCGCGGAAACCCATAGCCCTAAGACTGGGAACCGAAGGCAAGTGCTTGTCACATTGCTATGTACCTGGGAGACGTTAGTAAGACGCTCGTGCTCGATA		0.586070031558731
RANDOM__random_sequence__randSeq__randSeq__randSeq__1957.1	GCGATCTTGAAAAACGGTCCTGACCGGGAACAACCGCTAGGGATATTCGTCTTATCACTCAATCAGGTGTATTGGTTCGTGGCTAAAATGCACGGTCTTCCTATTCCGTATACA		0.6739247810651836
RANDOM__random_sequence__randSeq__randSeq__randSeq__1958.1	GCAACCCTAACTCGTCGCTTAGACTAACCCCTTACCCCGGGGATGGAAGACGCCCACCTCAGCGAATGTCGTCTCCCCCCGATCTATGGATTCATCAGCCCACTAGTCTGCCTG	0.2513179006506789	-4.543872737687462	-1.7059683847709284
RANDOM__random_sequence__randSeq__randSeq__randSeq__1959.1	TGTTCTCTTGTGTGTAGAAGCACCACCGCCCAAAGATTTGTATAAATTGCCCATGGTTGGCGGTGAGGCGCGAGTCAGAAGGCGGAACCTTGCTTGGACGTTCGTTCTGTGATA	-0.9565367029618247	-3.4912736701929
RANDOM__random_sequence__randSeq__randSeq__randSeq__196.1	CTACCAGGCCCGTTAGTTAGTGACTTGGCGCACACGCCCTACGTGTACGAACACCGTACAGGCGAGCGCCCAAAGTGTTCCCGAGACACATAACACTGATGGACCGATAATTTC	-1.162671279317253	-2.357913948072613		-2.1735757207577544
RANDOM__random_sequence__randSeq__randSeq__randSeq__1960.1	GTCTAGGTGACGGAGTTCCTCCGTTGGATAGCGGTGGAATGCAACATTAGCTTCCGGGCAGAGACGTCCTAATCGGAAGTGGGTCCCGATTGCGTTGCTCGAAACCCTCGAATG	0.5301058783559816	-0.9204993874486529	-5.055107740538912	-1.5565420529669844
RANDOM__random_sequence__randSeq__randSeq__randSeq__1961.1	TCGCAGTCCGATGGGTGCGGCTGGTGGACCTTTGGCGACCATTGAACACGGAAGAAGGGCTTGAAGACTGGAATGGATCAATTTAGATTAGTTCAGCGTCTGGGGGGAGCCAGA
RANDOM__random_sequence__randSeq__randSeq__randSeq__1962.1	GTTAAAGGACAAAACCCACCCACTTACATGATTATTAATCTGAAATTTATAGATCATCATTATCCAGCTGACAGAGGAGCTCCCTGGTATTCTGTTGAGGGAATGAGCTGACCG		-1.1168083657612067	0.5804951979839598	-1.4487787541346866
RANDOM__random_sequence__randSeq__randSeq__randSeq__1963.1	CCGGGGCAGCATATAGCTAGGCCCTCACCGGACATTGTCCGTTACATATCCGGAAGGAATCCTCCATCTCGTCAAGCCTGGACAGGGACACGTCGCAACCCATAGACCTTTAAC
RANDOM__random_sequence__randSeq__randSeq__randSeq__1964.1	CTGCGATCGCCACCCAACGAAGCCAATAACCATGGAACTCTCAGAGCCTGTGCGGTCCAGTTCAATATGCCCGGACTAGCGCGAAGCAACAGGGCCAACTACAAACCAACGGGA			-2.170121572605383
RANDOM__random_sequence__randSeq__randSeq__randSeq__1965.1	CGTACACCCCTATTTTCTAATTGCTCTTTTCCTAGGCATCTTGCGCATGAAATGCAGTTGATTTGGCTTACAAGGTTAGCCCCCTAAGCTTGGTTTTCTGCCCCTGTCGTTTGA		0.6414479681945363
RANDOM__random_sequence__randSeq__randSeq__randSeq__1966.1	GGGGCACTTGCCTCTTCTTACAGGGACCCGATCCCAACAGCACTCACAAGCGGCCAGAAGCGTTTCCATGAACCCGTAGGCCTCGCGCGTGGTCGAAAATGATTGCAATAGGAA
RANDOM__random_sequence__randSeq__randSeq__randSeq__1967.1	CTGATCTTGATATACTACTAAGTTTACGAAGCCGAAATGTTGGTAGGTGGTTCACGTTATGCTCCGGCCGAACAGTCGCTTTTACACTCCCTACCCAGATCCTCATAATCCAAT		-3.675487599476446
RANDOM__random_sequence__randSeq__randSeq__randSeq__1968.1	GCCTCCTATTGATATAATTTTTCCTAGGGACGTCTGTTTCCATAGTGCCTGAGTGCAAAGCCTACGGGATAGGCACCTCCTGATCAAAGGATATCTCATATGAGGAACCCCCGT
RANDOM__random_sequence__randSeq__randSeq__randSeq__1969.1	CAAAGTCACGTCTCCCGAATCAAAAAGCTGTATGAGCCATGGCAAATTACATCCGGGCGTCCGCCTATACACGACACGAGGATTAATTCGCCCACCCCTGGAAATTTCAGCTTA				-3.1914264903114438
RANDOM__random_sequence__randSeq__randSeq__randSeq__197.1	GATCCGCTATGAGAGTCTCAACTGCGGGTTTCTAATACAGAATTACTTGTCGGATAGTCACTTAAGCAATGGGGACCTGTTTCCCAACGCCTAGCCAATTCGGGAGAAGCGTAC		-3.5543529560545983
RANDOM__random_sequence__randSeq__randSeq__randSeq__1970.1	CCAAGATACCGGAAAGCCTTTCCGGGGTCTGCCGAAGTGTGCGCGACCGGCGGTTAATAAATATGAACGTTGGCCTGTACTGCGCAAAGGGGCGGTATTCGAAGGATCCTCATT
RANDOM__random_sequence__randSeq__randSeq__randSeq__1971.1	AAGCCGGGACTGAGGCGATCCAGGTGTTACTTCTTAGAATGGTTTTACACGAGCATCGCGAGTTGATAGTACGTTACACTTTCCCCTCCCAGTGTATGATCTGATGTTGTACTT	-1.2906657443626484	0.7121542037608708
RANDOM__random_sequence__randSeq__randSeq__randSeq__1972.1	TACAGAATCGGACTTAAGGTCTGCGTGTTTAACAAGAGGCGTATATGAGTGAGATGGCACGCCTGACTCTGGTGATAGCTGTTAGATGCTAGCGATCAGATAATGGGCTCCGAA		1.6989735966962527		0.31643596638230076
RANDOM__random_sequence__randSeq__randSeq__randSeq__1973.1	GAAACAGCGGAGTGCAATTCTCTTGCCCAATCAGTAGGGCTCAGCAGAGGTTTCACCGCGCAAACTGGTCCCCCTATGCCAGGACTCATGTTTCTCTCGACAGACCAAGTAAAC
RANDOM__random_sequence__randSeq__randSeq__randSeq__1974.1	TGTATGGTGTTATGGCTCGTAGCGTATACTTCCCACGACCTCGTTTCTGGGCATAGCTGAAGGCATTCTATGGTTGATACACGAACTTATTCGTCCAATCCGTACTATGTCGTC	1.844480647755477	2.5747838275497106
RANDOM__random_sequence__randSeq__randSeq__randSeq__1975.1	CCCATGCTGCCGTTTTTAACTTACCGCAACTCCTGTCAACTTCCTCGGCATACTTATTATCGGCGGCCTTAGCCTCTTCATTTCCCAGCGACGCGGGCCTCTCACTTATTTAAA				1.4548077785373816
RANDOM__random_sequence__randSeq__randSeq__randSeq__1976.1	TGCGAACCAGTATTGAATGAGCGGCCATGTAACACCATATGCGGCGTATTGGCTGCGGCGGGGTAGCTCCGAGAAATGAATGGGAGTGCTAACGGTATCGAGCGTAGGCGTATG
RANDOM__random_sequence__randSeq__randSeq__randSeq__1977.1	CTTATGGAGAGTACAATGGTGACACACAATCCTCCTTCGAGCACGTTTCGGGGGACCCCCTTTGTCTGGGATGCGCGTTATTGTGAGAACATCCTTCTCTAAAATCTCTGATAT		0.6158407707263142
RANDOM__random_sequence__randSeq__randSeq__randSeq__1978.1	CTGCTAGTTCAGGCAACGAATTTTGCATGCAACAGACTTGATTAGATAATTTGCCAGATTCGTACGAAGGCGCTTGTAGCAATCGCCGATCGTTGGCGAAGGTGGCGCTCACGG	0.5024110039105039	-2.481071785494124
RANDOM__random_sequence__randSeq__randSeq__randSeq__1979.1	GCAAGCCTGACCCTGCGGTGAAATAAGACAGCCACCACCTGTTCGGGACTATCGCGAAAGTTCTGGTGGTTTTGAAGTGAGTACCTAGTGCTTATGTTGAAAATCCCAATGACA		1.244548865205658
RANDOM__random_sequence__randSeq__randSeq__randSeq__198.1	AACTTATTCCACACCGGCCAGTTACGCATCAATTGTTACAGATACGCTAATAAGATTGTAAGGGAACATTCACCCCGGCCATTGGCAGACTATGTCTAAGATGGCTGTGCTAGA
RANDOM__random_sequence__randSeq__randSeq__randSeq__1980.1	ATTAGTCTAACCGTAGTTTTAGGGACTCCCAATCTCTGTTTGCCCGCCGGCAATCGGGTCGACAATCTGTAACAGTGTCCCTTGAACAAGGTTCGGTAGTTCGCCCATCTTCAG	-2.936603748314601	0.40480286999351067		-1.6228065871570645
RANDOM__random_sequence__randSeq__randSeq__randSeq__1981.1	CGTATGCGATCAATGTTGGCGACTCAGGCAATAGGTGATATGACATGCTTAGCTGTACTTCCGGACCTCCATGGTTCTCGCATATTAGTCGGATCGCAGGGACGAGAACTTACA	-1.1443655302003006
RANDOM__random_sequence__randSeq__randSeq__randSeq__1982.1	GGTGGCGAGACAGTTCTGTCAAGTCCGCATCGGTAGTAGCCTGATACCGCCCTCTACCCATATCCTGGAATTCCGGTGGTAGGCAGGCTCATCTTAAAGTAAGTCTAGGGAACT		-2.7229356470343573	0.44105304739513085
RANDOM__random_sequence__randSeq__randSeq__randSeq__1983.1	ACGCGGACGTGTAGACTCTTTCATCCAAATATGCGACGGCTCTGGAACGAGGCTCGGGCCCGGCATATCCTATGAATCATCGAAACAAATTGCATTTTCCCCAGGTCCTGAATT
RANDOM__random_sequence__randSeq__randSeq__randSeq__1984.1	GCCGTTGATTCGGGTCTTTACACGTTTTCCTTCTAGGGGCAGCCGAGGCGATCATCATCAATAATCAATCTTCCTATCCCTAGGGCAGGCCACCCTGAGATCACCCAGGGACAG
RANDOM__random_sequence__randSeq__randSeq__randSeq__1985.1	GGATCCCCCTACGAGCTTGGGATCTGCAGAGGATGAATCCTTTCAATGCCGGCGTTAGATGGTTGGCTTCCGAGCAGAGGATCAGTCCTGGTAGTATGCGGCCTTAAAACCATA	-2.8390174103755346	2.0773423631549663
RANDOM__random_sequence__randSeq__randSeq__randSeq__1986.1	TTCCGCATTTCAGACGTGTATTCAATGTTGCGCGCGTAGTAGTGATCCACCCTCAGCACGCGAAGAATACCCCATAATGTGAGGGCAACCATTTCTCGTTCACGGCAATCCTTA				0.7512844255503265
RANDOM__random_sequence__randSeq__randSeq__randSeq__1987.1	GTGTGACAGTTACGGTAAATGTCATTTTGCGTGGGTAGCCCCCTGCCTTGATCTCTACCGATGCGTCAGACGGCGTGCCGCCAACTACACACTAGGGCTAACATGTCCAGCCGG		0.27961706892075305
RANDOM__random_sequence__randSeq__randSeq__randSeq__1988.1	GATTACGACTGAGTCGTAGTCGTGGCTGTGGCGGTTCCCACCGGAATCCATCGGAAATTTTTCAAGACCCACAGGTAACAGAAACAACGATTTTAGAGTCGAGGTGCCGTCGTA		1.384503806819888
RANDOM__random_sequence__randSeq__randSeq__randSeq__1989.1	TCATACACGTCTAGGAAGGAGGGCAACTGTAGTTAGGCGAAGATACATTCTCAGTTTAGCGGGGCACGCGATGGCGGTTAGTCAATAGCAGTACGAGAGATATAGAGTTCGTCT			-3.7736219392063846
RANDOM__random_sequence__randSeq__randSeq__randSeq__199.1	ATATAAAGGCAGATTGTTCCAACTTCCGGGTTAGCGCGTCCTTGAAATGCCTTGCTAACGCTGGCCCGGTAATCTTATGTATTTATGTGTACGGATACACCTTAGGGTGTTTAC	1.1686191940137147	3.0368851508768198	1.0149152239871526	1.0270367487808618
RANDOM__random_sequence__randSeq__randSeq__randSeq__1990.1	GCCAGGGGGTCTGGGACCCGATATCGATAAGTTGGGGCCGGGTCCAATTGATAATACAGTCATGTATCTTAGGCTAGATTAAATGATGATGATCTCCAGTCTGCCGAATGCTGG
RANDOM__random_sequence__randSeq__randSeq__randSeq__1991.1	GTTGATCCGTAGTACGACAGGCATTCAAGACGAGGATAGTGCGTGGACCCGTCATTAATCCTGGGGTTAATTTCCAACCCTAGCCGGATAGGTGGTGATGTTTTGGCAAGAAAC		1.3741336295550155
RANDOM__random_sequence__randSeq__randSeq__randSeq__1992.1	GCTTCAGAATTACACTCCCACTGTAAAGCGGACCCGTCCTACTTTCCAACACCCCTGACCAAATGGGCCTTTAAGACTACTACACGAACTTGTCTGTGACACAACATCACGCGA
RANDOM__random_sequence__randSeq__randSeq__randSeq__1993.1	GCACAAGTAAATCCATTAGCGATAGTTAACGAATCTGTAATTTGTCCGGAAGAAGGTTGCGTAACACATTCTCACTAAGTGTCTCAGATATTTTGGAGATTAGCCCTATGGCCC	-2.473236765970118	1.463235184460344
RANDOM__random_sequence__randSeq__randSeq__randSeq__1994.1	AGCTCTGAGGTCTGTGCCGAGTTACTGCCTCCGCTTCTTATTGAACATGGAGCTAGACCGTCTCGGAAAAGCGTGGGACTCCCGACATGCAGTCGACTTATGTGTCTATCGCCC
RANDOM__random_sequence__randSeq__randSeq__randSeq__1995.1	AGAAGCGGTTCTTAAGTATACGAGTCCACACATGTCCGCGAGTGCCGCTCTCTTGCGAGGTCCGGTGTAGCGCCCCAAATCTAGTGTGGGCGCTCCTTGGGCTCGAATCAGCTA
RANDOM__random_sequence__randSeq__randSeq__randSeq__1996.1	CGTAAAAACTTCCGACCGACATATTTTGAGTACAGAGAGCTATTGAAAGTAATTCGCTAGCAAAGCTATAGACCGGGATAACCTTGGAAATGCTCGGCCACCTCTGCCTCGTAG		-1.8852104526372648
RANDOM__random_sequence__randSeq__randSeq__randSeq__1997.1	ATGACTATAGAACGAGTTGACTAAAGTGTCTTCTGCGAGTCCCCGTCCGGAAACGCTGCTCATGGATTTAGGGCCTCTAAGGAGAATAGGGGCCTTACGACAATTCGTCGACCG	0.8323295767749692		-4.689466992483286
RANDOM__random_sequence__randSeq__randSeq__randSeq__1998.1	CTAGGTACAACCCCTATCTGGGAGGTCGTATCTGGTCTTCTAATAAACGACGCCGTTCCGGATTCAGCTCCGGATGATTAGATGCTTTACCAAAAACGAGATACATATACCTGT		0.3780756453061417
RANDOM__random_sequence__randSeq__randSeq__randSeq__1999.1	ATTACTGATCAAATTTCGTGACCCCGACCTTGTCAACGATGAAGAAACGCATATTCCGGTACTAAAACCAGAGCAACTCGGGTCGTCTATACCCTTGGAATGCCAAGCGCATCT	0.5825716630249673			1.0893034556657772
RANDOM__random_sequence__randSeq__randSeq__randSeq__2.1	CATAACGCGAGTCCAAGTGCCATGGCCGTATTGCCCCAGGAGTGTGCTGGGCTCCCAAGGCAGCTTACATTAAACAGACAGGCGCAGCGGTTAGGGCTTGGCAGTGAGGGGGCG		-1.4534735305228308		-1.2046374068553143
RANDOM__random_sequence__randSeq__randSeq__randSeq__20.1	ATTTGCAACTGGTTCATTACGAATGCAAGTCCATGACCTCCTGCTTGCTCGCCTCTAAGGGGTTCAACCTTTTTTAAACGCACAGGCATTGTCCATTTCCGACGAGAGCTATAT
RANDOM__random_sequence__randSeq__randSeq__randSeq__200.1	TCTGCCGTGAGAGGCCAAAGCCCTTACACTTCAGATAGGCAATGCGGTGTCGACATCCAGGATTTTTCGGTAGGGACTTTCGCATCAGTCGCGTCATGTCATGGGGGTACTGCC		-1.6143272025966071
RANDOM__random_sequence__randSeq__randSeq__randSeq__2000.1	CTAAAAAGCCGATAGAGTTAGGAGTTATGGCCGAATTATATGGAACGACCAAGAGCTTATAGTAAGTGCGGAAACTAACTATAAATTTTTCTTCATAACAACAAGACTTCAACA		-0.4696219914959606
RANDOM__random_sequence__randSeq__randSeq__randSeq__201.1	GCCTCTCAAGAAGCATCTACCGCCTTACAGCGTCTGCGTATCTTTCCTCGCCCCATGCAGATATAGTATAGATGCTCGGGATGGGTGCGCCCCTCAGTAGCCAGTAAATGTGGA	-2.3990558619762687	1.3140477325040816
RANDOM__random_sequence__randSeq__randSeq__randSeq__202.1	GACATCATTTTAGAAGGCCTGACAACGCTTCTACGCATAAGGGCAGGTCGTCGAATGGGGGCAACTGCGAAGCTTACTTGTCTTTTCTGGCTATACTTGCAACATGCCAATCTA	-0.14934226645235255	-4.19741222091442		-6.147079585043276
RANDOM__random_sequence__randSeq__randSeq__randSeq__203.1	CGGGAGTTTTCTGGGTTACCTGTTGCTATAGCTTCTTTTAGGGGTCGACTGACGTCGTGACGTGGCTAATTGTGTATTGGCTTCCCACTTGACCAGCAACACTTGATAGACGGT		-1.8477206899487069		-2.110966036270076
RANDOM__random_sequence__randSeq__randSeq__randSeq__204.1	TCCCGGTCTTGTGTAAGCGCTTAACTGGCGAGCCCCAGCAAATACCTCATGTAGAAGTGGGGACGCTTGGTGTTACACTAGGCAGCCCGAAGTTTGACTTCAATATGAAATTCC	-0.22864537611185265			0.33266661618214266
RANDOM__random_sequence__randSeq__randSeq__randSeq__205.1	CTAGTCGCCACTTAGGAACTATGAAGAGACCTTAACTTCTGGTGATGACGCATAGACCTGAAACCAATCTAAAGGAATGCTACGAAGCTTACTCAACAATCCTTATCCCGGTGG		-5.568914846792235
RANDOM__random_sequence__randSeq__randSeq__randSeq__206.1	CTCGTAGGGCAATCAAGGAACAGGCTTGCCCCACTGAGTCTAGTCGTGACACGGAGTACATGCCACCAATTAGAGCTTCTCAAACTTCATCGGACGCTCAGGGTCATAGGCCGT		0.29018852910469295
RANDOM__random_sequence__randSeq__randSeq__randSeq__207.1	AGTGCCCTTGACTTTCCTTACTGTTTGCCATGGAATTCTTCTCCACTCACGCAGGACTGGCCGAGGGATGCGATGGTTGATATCTGGAACAGATATAAGGGCGTCGATACGCCT	0.7799656807283238	2.031897586939001	-0.225022035157658	-3.4775444323030693
RANDOM__random_sequence__randSeq__randSeq__randSeq__208.1	AAGCGGATTTGAACCTGTCAGGTTCGGTGGTAATTCAGAACCATCTTACGTGTAGGCCCAAGGAGAGGAGCCAGCCCTATTAAGTCTCTGGCTTGATGCTTCTGGGACACAGCA		-2.1078172006724576		1.0429599083056975
RANDOM__random_sequence__randSeq__randSeq__randSeq__209.1	TCCTGACGTAAAGCTTGTGTTACACATAAGTGGACGGCGAGTAGTGGGCTCGTGCTAGCACGGTATCCCTAGTACAATGTGGGAGAGTCCGCAGTGCATCGCGGAACCCGGCTT	-3.389485093465363	-3.280738961245233		-2.212309443242124
RANDOM__random_sequence__randSeq__randSeq__randSeq__21.1	TGAGGATCACTTTGCCACTCGCGAGATTTAGCTGTTTCTCCTAGCTTCCTTCTCATACGACACTTTAACGCCTTACTGCCTTGATTGTAAGCAGCGTAAACCAGTACTCTTTAA
RANDOM__random_sequence__randSeq__randSeq__randSeq__210.1	TGGCGATGACTTACCCGCGAGTCGGAGCTTCCCGTTACTAGTGCTCGACTTGGGTCCCCCTATCCCCCGTTGCCCGGAGAACGATTCCTATTACTCGCCATTGGAGCAGTAGTG	1.3855822496487609	-3.9296330082967494
RANDOM__random_sequence__randSeq__randSeq__randSeq__211.1	CGTATGCAGACGCGGCCCGTTTGGCGGGTCCACGAGCTTAATGGCTGACAAGGTCGACTATTTCTTAAGGCGATGGTCGAAATGACCGCTGTCGTTAACCCTTTATAGGTGATC	-3.0204468830207185
RANDOM__random_sequence__randSeq__randSeq__randSeq__212.1	TTCAAATGCGATGTGTGTGTAACTTAAGACAACTTAATTTTAGCGAGGTTGCGCGGACTTAACGATATCCAAGGCTGGAGCCGTAGACCACGTGAGATAATAGGACGGTCTGTT		-3.5993568950338957		1.2282177366407454
RANDOM__random_sequence__randSeq__randSeq__randSeq__213.1	TCCATATGAAGGACCATAAAAACTAGCCAAGCGGACCCTCCCTGTTTAATTTGTCGGATCAATCATTACTGTTAGCAGACTGCGTCTATATGGATCGCGATTCTAACGACCCTA	-1.3401490571202648	-0.16565079108804884
RANDOM__random_sequence__randSeq__randSeq__randSeq__214.1	AAGCGTTTTTGTCCACGTCGACGAGCGACAGTGCGCAAGGCTGCCGCTTGGCGGCAGGCTCTGAAAATATATATGTTATACCTCTGTCGCTATACTAGAGCGGGAGTATGAGCC	1.8083495131913907	2.803893286764372	-2.1825258440215265	-1.911572754740221
RANDOM__random_sequence__randSeq__randSeq__randSeq__215.1	CCCAAAGGATTTCATGGTCGAGCAGGCCAGCTTAGCATAACTCGTTCTTAGCGGCGGATATTAGACATTAAGCACTCACTTCTCCTCGTATTACTGACGCGATTAAACCTACCT	-2.3494847692108696	-3.36826032287584
RANDOM__random_sequence__randSeq__randSeq__randSeq__216.1	AAGCTTATCGTTCAAGGGTTTAGTAAAATCAATTGGAGTTTCCCCCAATAACAGACTTAGAGGAATTTGGTTGGTACGTATTGTGCCGCGTTGCCCAATGCATATGACACGATC
RANDOM__random_sequence__randSeq__randSeq__randSeq__217.1	TCCCTCAATCCTTCTCCAACTTATGGGTGCTATCACACCGACGCTTTATTCATGCAAGCTCATGCATGAGAACAACCGCAATTAATTGCTTCTTTAGTAAGTATGGGGGGCACG		-1.1807388752998955	-2.6623027240596233	0.512658367924128
RANDOM__random_sequence__randSeq__randSeq__randSeq__218.1	CCTCCCAAGACTCGTGGGTTATCTTCACAGACGAACTTCCTAACAAACACAAGGTCCACCTTGCGAACAGACTGATGAGAGAATGCAGACGCTTCGAAAGCTAATAACACCTTG		-3.809596459794175		0.5468252914072603
RANDOM__random_sequence__randSeq__randSeq__randSeq__219.1	TATAGCATGACCCCCTGTGCTCCGTTGGCCTCGGTTGAAATCTCGGTTATCAGGTCCCTTGAGGGACATGAGTTCAAAGGTGTAACTCGCTCTGTACCGGGTAAATTGCGGTTT	-1.4203948243419418	1.4714220646889027
RANDOM__random_sequence__randSeq__randSeq__randSeq__22.1	GCTGGAGAGTTGGAGTTCAATCTCGCATGCGAGTCGTAGCGCAATTTATTCAAGCTAGCCAAACCACATGTCACTGTACTCTTTGGGGCAGCACGATCCTCGGTGACTCGTGTG
RANDOM__random_sequence__randSeq__randSeq__randSeq__220.1	GGGTAGGCGGTGGGCGGACAGGTAATTATAAGGGCCTTTTCAATGCTGAAGGGGACTCAAGCCCGTCCGCCCTGGGCCACGCGAGGCAGCTGGGGATCTTTGATGACCCCGAGT		1.7439261710097986
RANDOM__random_sequence__randSeq__randSeq__randSeq__221.1	CTTCGCGTGCCCTTCCGTACGCGGACCATGAGCTAGCTGTCTAAATGATCTTCTTTGCTTTAAGTTCCTCACCTTCATCGAAGAAGGCAGCGCCGACGTTTTAATATATGGTAA	-2.700070449949335	-2.2846351319332254	0.2329818625591984
RANDOM__random_sequence__randSeq__randSeq__randSeq__222.1	GCCAGGTCACCGATGGCGCCCTAGTTGAGGGAGAACAGATCCAATCCCCAATCGCCCGTGGGCATGCGATGCATTGGGCTAAATAATTTCGGTGTCTCAGCGCCCTTACTTGCT	-1.6979168002107738	0.36793712367913545
RANDOM__random_sequence__randSeq__randSeq__randSeq__223.1	TAGTTAAGTACGTAAGCATTGGACGATCGGACTGCAGTCAAGTACCAGCCGTCCACTCACTAAAGTAGCCAGACATACAATCGATCAGTTGGTCCTCTCAGAGGCATGACAGCA		-3.6136975715446464		-2.101922215506338
RANDOM__random_sequence__randSeq__randSeq__randSeq__224.1	GTAGCAACTGCTGCTTTGCTAAGACGTTTTGCGACGTACATTAGCGGTGCCTCTTCTACCGTAATGCATGACACTCCTCTCCACCCGTTCCTGTATGCGATGATGTTTTACCAG	1.0648966701157323	0.36119283954264936
RANDOM__random_sequence__randSeq__randSeq__randSeq__225.1	TAGACGTGAGGCGATTAAGCCAAGAACATCTTGTCAGCTTTCACAAGACAGAAGAGCTTGAGATTCGCTAGCCTCGTCTCCAAAGTGTAGATAGCTGACTGTATTGCCCCGTGT
RANDOM__random_sequence__randSeq__randSeq__randSeq__226.1	GGCAGAGGATTAGCGTTATCACAGGATCGGGAAGTCTAAACAACAAGCGGTCACCCCGAACGTATGAGGCTTGTCCGAGTGCTCCCCCCCGGAAAGGCGATCATACTTAAAACA		-0.5631897953431066
RANDOM__random_sequence__randSeq__randSeq__randSeq__227.1	CAGGCACCAACTGTTTCTCGCCTGCTTCCTGCAGGCGCTGGGGAACAAATAGGGCAAGCTAATATCACCGGCCCGGTTCTGGAGGCCCATCGCGCCGGTTGGGTAACTCGGCCA	1.0346326118511155	0.7325046829990532		-3.468844812870411
RANDOM__random_sequence__randSeq__randSeq__randSeq__228.1	AAGGGGGCTCGGCCTGTTCGGCTAGGGGGATGCAGTAAAGCTTTTATGTAGCGTCAGACGCTTCAGCTGCAGGACATGAGGCCTTTAAGCCGCTCGAAGTGAACACGAGTACCT
RANDOM__random_sequence__randSeq__randSeq__randSeq__229.1	TAAACACTCAGCGTATGCATCTGACAGTAGATTATTGAAATACCCGGAATCCTCTTCTTGGATGGCTCAAGCTACATTCCGGACTCTGTAGATGTCTTCTTAGCATAGGGCACC	0.05633340567404743	-1.4302542164702325		0.5492538640813625
RANDOM__random_sequence__randSeq__randSeq__randSeq__23.1	CGTCTATCGATTGTTACTAACCATACTCTACACGAACTCTACATATGCTTACCTAACCGTACAGTATCACAAGTACTGTGCAGCCCTGCGCGGGCGAAGTACTCAAAAACAGCC		0.7923758660490602
RANDOM__random_sequence__randSeq__randSeq__randSeq__230.1	TCGGCAACGATGTCACTCTGCGTATCCCCCGTACCGCATTATCAAGCACTCGCCCGTGATTCTGTTGGATCGGGTGGTATCTGGCCGTGTGCTTAGGGGATGTGGTAATGTAAC
RANDOM__random_sequence__randSeq__randSeq__randSeq__231.1	CCGGTGCTCGGGGGGGAATCTCGCACCACCTGCCTTGCTGCTGATATCCTGTACTCGAACCGACGTAGATACGTCGGTGATCGAGTCCTCCCCCCTCGGTCTAGTTCACGTAGG	0.491503800511225		-1.9061762709233099	-4.572201068342719
RANDOM__random_sequence__randSeq__randSeq__randSeq__232.1	GGCGGCCACGGTCGTTTTGGAACATCTTTTTGAACCGCCAGGTTCGAGTCAGAAAGCCGGGATGAGTAGGCGGTGTCTCCGACAGACCACTAGTCTATCTGGGTGCGCTAATAG				0.6754174167723023
RANDOM__random_sequence__randSeq__randSeq__randSeq__233.1	CTAGTAAGAAACAAACGGGCCATGTTTGTTATACGGCTGAAGGAAAATAACTCTACGACAAGTAACTTGAGTGCTGAGCAGGGGTAGGGGTTCGTTTTCCTTCACATCTCGAGT	-4.648182993006262	-3.375607871512485
RANDOM__random_sequence__randSeq__randSeq__randSeq__234.1	AGCACTCGACCTGAGCGTACACACGAGCACTGTGTTTTACACTCCAACGGAAAAAATGCCGATGTAATAGGTGGTAGCCAGATCATTATGTGCAACGGTCAGGCATCGGTCAGT		-1.0897421632411222		-1.4570780475967329
RANDOM__random_sequence__randSeq__randSeq__randSeq__235.1	ACCTTATTATGGGCGACACAGAAGCTAACGGAGTAGCTTGAAATGATAGCCTAGCTCTCCAGTTCTCGTAATACACCCCCTTGCCTAAGTGTGTAGGCATTCAACATCAGCAGT				-0.9816944816832487
RANDOM__random_sequence__randSeq__randSeq__randSeq__236.1	TGGCAAGCGTCAACCGTAGGAAAGCCGGCGCCAGGTGTCACGCAACAGGTGTAATCGACATAGGCGCCACTGCCAGCACACAGCACTATGCCCGCAAGGGCCCAGTTTAAAGGC	-4.2606395305821			-1.782577943594264
RANDOM__random_sequence__randSeq__randSeq__randSeq__237.1	ACTCTCAATCATCTCTATTCTAATACGAGGCGGTTGCCCAGGCGCTGCGACAAGGCTACCATCTTGTCAAACCATCTTCGACTAAGGCGTCCGGAGAAGGGGTGCCGATTTCCG	0.7433037941013356	-5.138126265561495
RANDOM__random_sequence__randSeq__randSeq__randSeq__238.1	GCCTTCCGCGCAACCAAACTCTTTTTTAAGTTTAGGCCAATGATATTCCCCGCTCGCGTATAGTCCACTTCGCGTGTTTATCAACTCTACTTGACCAACTACAGGAAATTTGAT	0.7345514484252446	2.5199455733199496	-0.43224030696498406	1.3385351910512624
RANDOM__random_sequence__randSeq__randSeq__randSeq__239.1	GCCATAAAGTAGCGTGATTATGTGTTCTCTCTCCCAACTCTACACGCTGTAGCCAAGCGCCTTGCAGTTTATTTGTCAGATTTGATTGTCAGAATGTCTGCCTGCCTAGTAACT
RANDOM__random_sequence__randSeq__randSeq__randSeq__24.1	TCTAACACGCGCCAATTTGAGTGAACTTGACATAACCTATGCTAACCTCACGTGGCCAAAGCTTATACTACGAGCGCTGAAGTATGGCAGTGAATGAGTACTGTACTTAGGATG	0.1545691229459218
RANDOM__random_sequence__randSeq__randSeq__randSeq__240.1	TTCCTGACAACACAGTCGACGGCGAGCCTCTCGGTACACGTTCCGGTGACCGAAGTGCCAAGCGACTGCCGGCGTCGGTTTTTCGTGTACAGGGCAGATCCCAGGACACGTGCG		2.3684119593643183		-0.386738525618315
RANDOM__random_sequence__randSeq__randSeq__randSeq__241.1	ATGATTGAACTTCACAGCGTTACACCCTTTGTATGCGATCGAGGTTGCGCAACGTTATAGGACCTTTATTGCATCTAGCAGTCTCAAAGTCCATGGGTCTCAACGCAATCCGAG		1.8505433537302318
RANDOM__random_sequence__randSeq__randSeq__randSeq__242.1	AAGTACTTAGGGCACTTGACACGTGTAACGGCACGATGAGGCGGAGGGCTTTACATCATATCTGATAAATCAACAGTGATACTTAAGCGAAACAAGGGATCTGCTATATCCAAT
RANDOM__random_sequence__randSeq__randSeq__randSeq__243.1	TATGGGCACGAAGGCTGTAACTTGATCCCAAGTGCGCGAACCTTGATAACGTGGTCCGTTCACCCCGTGGCTACGCATGGAGCATCGTGTAGATTAGCGCTGTGCTTACGAACC		-2.6687472351511867
RANDOM__random_sequence__randSeq__randSeq__randSeq__244.1	GAGACTGCGTTGGCCTATCTAATGTAAGCCTGTAGGCACTGGTTCACTCTCCCCCCACGGGCTGCTTCCATCCCGGGTTAGCTTTATTGGCCGTGGTCGTTTTCCCGACCTTCC
RANDOM__random_sequence__randSeq__randSeq__randSeq__245.1	ACACAAACACTCACTCCACGCTTGATTGCGTGGCGCGGGGTCTGTATGTGCTCGTCGTTTCTTCGCCTATCCATAACCTACATGATGTGTAATATAAACAGACGTATCCCCGGA		-2.6081674765766163
RANDOM__random_sequence__randSeq__randSeq__randSeq__246.1	TTATGCTTGGTCCAGTTTTGTATAAGAGACTTCTAAAAAGGCGCGCCATATCTTAGCTGACCAAACATCGCATCCGGATGACATGAACTGCAGACCATGGATACAATATAACTA	0.7036761809109047
RANDOM__random_sequence__randSeq__randSeq__randSeq__247.1	AGTGTAAGCGCAAGAAATGCGTCTATTCTCGGCAGTACTGGTCATCGCGATTTGTCAAGAAGACTAAAGGTGAGCCCTATTAGGTAGACTGTAAAGATTCTTTCAGTAACGTAC		-3.6333568214230927
RANDOM__random_sequence__randSeq__randSeq__randSeq__248.1	CCTTTAGACTCATCACAGGGCTAGATGCACATCATGGCATCCAGGATTATTCGAATCAGCACCATGATGCATTTTAAGTTCGCGGTGTTATGTTTCACCTGTGAAAACCGCGAT		-4.934227276996284
RANDOM__random_sequence__randSeq__randSeq__randSeq__249.1	GAGTCTCGTACTTGCGGTAATGTTGTTCCTGTCACGCTTCGCCCCGCACTCCCGAACTCATCACGGTGCCTTTTATACTAACTGCACCTTTTTAGTGAGATTACAGCACCTCCT
RANDOM__random_sequence__randSeq__randSeq__randSeq__25.1	GACGATAGTCGGCGGGGCCCCCTTTCTGTCACTAGATCGAAGGCCGACCTGGTTATCTCGTTAGAGTACTGTTCACCCATGTCGACCATCGGGTCCGCGTCAGTGTCTAATTCA
RANDOM__random_sequence__randSeq__randSeq__randSeq__250.1	GAATAACCCAAAGAAGAGTCATAGCAGAGGCGCCAGGCGCCACTATGATACGGACTATCTGTACCCTACATTGAATAGGTTGAGGAGCAGCCAGTAGTATCCTACCTATACAAG
RANDOM__random_sequence__randSeq__randSeq__randSeq__251.1	TTATTGGGAGCCACAGGTAGCCTCAACTACCTTGCCGAGGCTCGCGGGCAGACTAATGTGCTGTGCAGTGCTCGTGGCGTTGGGGCATCTTGCCTTAACCTATTCACAAGGTAC
RANDOM__random_sequence__randSeq__randSeq__randSeq__252.1	TTTACAAACCAGAAACATTAAACATTCATAGATAGCTACACCCTACGGGTAAAACCCCATTGTGACGCACCCTTCAGCGGGCGCTACCATGTTTAACAGCGGGGTACGCTATCG	0.9219587871384297	-0.7683410914612268		-0.8629524061200224
RANDOM__random_sequence__randSeq__randSeq__randSeq__253.1	ATCCGACTACGAAGCGGGCAAGAGTCATCCCAAAGACCAGAAAAGAAATAGGCATGACCATAGGCACCGTGACCTGCTCTCTATTGCATCTAGGTAGCCGCATGCTTATAGCTC	0.4140677484456961	0.9345424805405753	-4.3171497104602485
RANDOM__random_sequence__randSeq__randSeq__randSeq__254.1	ACAGTGAGATCTTCGGGCCAGCGTCGGGTCGCACCTACAACTGATACACAAATCGGAGAACAAGACCGCCACGAGTGGCCGGGCGGACGAAGTTTTCTCAGGTATGAAAGCAAG
RANDOM__random_sequence__randSeq__randSeq__randSeq__255.1	TGTGGTTCCGTTTACTTTTTGATCCGGGCTCTTGGGAAAATGCGCACTTCGCCAAAGGCGGCCCAGGCTCGATGTGTTCTTGCAAGGCACGAGCTGCACCTGCTTGCCCATAAT		-0.8121614585933372
RANDOM__random_sequence__randSeq__randSeq__randSeq__256.1	AGGAGGGCACATCCAATACCACCTATGTATGATGGGGTCTAGTTTCGCAAGGACAGTAACAAGGGCCCCGTCCACAATCCGGCGGCGCCTCGGCCCAAATATCATATAACTACA	-3.230284032408642	1.1445570017252378		-5.649741988489724
RANDOM__random_sequence__randSeq__randSeq__randSeq__257.1	CCAGAGAATTAGACGAAGTTCTTAATACGGTAAAATAAAAAGGCGAACGTTGGATCATCGCCTCTCCTCAGTCTATGACGGTTGGTGTTAGGATTCTATTCCCTCGGCCGAACT
RANDOM__random_sequence__randSeq__randSeq__randSeq__258.1	CATGGCTGCAGAAATCGTCATCGTGTTGCACCTTCGGAGACTCTTTGTAAACGAAGCAAAATTCTATACTACGATTGGGTACGGGGGTGGCGAAAACTATTCCGGCCGAAGCCC	1.3066931057508875	-0.9885687203215139	-1.8289849004881282	-2.7331597295399694
RANDOM__random_sequence__randSeq__randSeq__randSeq__259.1	GCGAGGGGCGGTGCGATGGCTCTGGTTTACTAAAGCGGAAGGGAGAAGGTTAACTCCTGGCCACTTCGCCCCGTGAGTTGACGGGTACATTCCTCACGAATGTGACTCTTACTT		0.689802137058944	-3.958403378250558
RANDOM__random_sequence__randSeq__randSeq__randSeq__26.1	GTTATGCTTAGGGGATCTGATCTTCCTTCTCGTTACCGCAATCCCCGTAGCGAGTTTGGTAAGGGACAAGTGGGCTTCAAACCGCGGAGCTAGACTGGCCCTCCGAACCCACTA	0.5910248930257144	-4.270442281449489
RANDOM__random_sequence__randSeq__randSeq__randSeq__260.1	CGGCCTAGTCCGCGATGAGTGGCTTATCATGAACTTGGAGATCAATAGACGTCATAAGATATGGAGAGGGTTATCTATGTCCGATCGTATGGACTGATCCGGCGCGGAAAGGCA
RANDOM__random_sequence__randSeq__randSeq__randSeq__261.1	CGACTTAATCTGTTCCGAGACCGAACCGCTTTCGTTCTTATGGCCACGCTATCCCGATTCTACCCCTAAGCTGTTACCAAAGGCATCCAGGTAGCTCTTAAAATATACCACTTT
RANDOM__random_sequence__randSeq__randSeq__randSeq__262.1	GATTTGCGGCGGTTCGCAGCTAGAAAAAGCAAATCCAGTTCGGTCCTTGGATCGACTTGCCTTGATGCCGCGGGCGCCCTTTGGGCCCATGTGCGCGTACTCCCCTTCCCCGCG			-0.8493958051553132
RANDOM__random_sequence__randSeq__randSeq__randSeq__263.1	CGATTCTTCTCCACCTTATCCCTGTAGGAGCGCACGCCGGGCTTCCGCAACGGACACTAAAGCCTCAATACTTTAGCATCCCCGTGGACCAACCGACTCTGTCCCAGGCTTCTG
RANDOM__random_sequence__randSeq__randSeq__randSeq__264.1	TACCCATAATAATCTATTATGACTGGCCGTCGGCCGGGCGACGTCTATAACAATATCTCATTAGATTCATTCTTGGCGACGTAGGAGCCGGTCAAATCCAATTTTCCGAACAAA		-0.653824831350887
RANDOM__random_sequence__randSeq__randSeq__randSeq__265.1	CGTTAGTGGTGGTCATTGGATACTAAACTGTGCATTTCGCGGCACTCCTTTGGTACAGCTGGGGCTCACACGTACTGTATTTCACTCCCCCTGATAGTGCGCAGATTATCCACC		0.649160655817816	-0.4952670305664817	0.005890809459854762
RANDOM__random_sequence__randSeq__randSeq__randSeq__266.1	AGTGCGGTCATTTGGAGATTTGGTCAAGATGTCCTGTATCCGTACTGTACTACGCAGAGGGGGCAGCGGACGGGCTGTGAACATAGAAAAATACGAAAGGGCGGCACACACAAG				0.9012607683284048
RANDOM__random_sequence__randSeq__randSeq__randSeq__267.1	CGTTACTAGTTAAGGGCTATATCATTCAGCAACTTCTATATCCGCGAAGCAGTAAGATCATCATCGGTAGGGCAACATCTGGTACGATGGCCGCATGAGAGATTGCCAGTGCCT		-1.736626342786509	0.16097719507977937	-0.242734775538207
RANDOM__random_sequence__randSeq__randSeq__randSeq__268.1	GTCGAGGATGACGGAGCGCTTACTCGCACATCCGACCGGAGAGGACGATGCGAGTGAACCATAACAGAATTAGTATCCTGAGCGCTTGGAGGACCTTAGTGGCGGAGGCCTGGA	0.9435183501501241	-0.678448002040384		-0.281845658120553
RANDOM__random_sequence__randSeq__randSeq__randSeq__269.1	CAGGGCCTTTTGATTCACCTTTCCAACGCAGCCCCATAAGCTTACATAACCATACATGGCGGTTTGTTTCCTAGTGCACAGTTGAAACACGTGCTAAGTTCCAGACCCGCATCC	-6.1070918893124935	-2.413837081399663	-3.6792093719525187	-1.6691958009423833
RANDOM__random_sequence__randSeq__randSeq__randSeq__27.1	TAATATTACCTTGCCGGCCTTGACCCCCAGAAGAAAGATAAATTATCAGCATGGTTTCCTATAGGTTTGGAAGGCATAATCAGATGTGATCCTCTGCGCCGCTGCATGGCCATT
RANDOM__random_sequence__randSeq__randSeq__randSeq__270.1	GATGTCAGTACGAACCTAGCCATCGACGATTACATCCGGTCTCCCATCAGCATGACCAGCTGCAGCAGCGTATGTGGTCACGAGCGTCCCCATACTCTCGTGGGCGGAGCCCCG	0.8538288613095368	2.043372158465871	-0.4723364593230608	-0.6647523220136207
RANDOM__random_sequence__randSeq__randSeq__randSeq__271.1	CCAGATCTGGGAGCGTGATAAACAAAGGATACGGTTCAAACGAGCTGAGGTTCGTACGCCGGAGTCTTCGGTAGTTCCCGTAGAGTCATGGATACGTACCTTCCCTATCGCAGG		-1.7504562426142125
RANDOM__random_sequence__randSeq__randSeq__randSeq__272.1	TGTTACGGAGTATATCCGGAAATTTCGGATACGCGTTTCGTGGACACGACAAACGAATGACAGCGGCCGATGAAAGTACTAAGCGAAATCCGGTACTCTAAATTGGCTTGCGCG	0.08893194744681027
RANDOM__random_sequence__randSeq__randSeq__randSeq__273.1	GGGGTAAGAAAACCCCTGAAGGTACGCATCAGACGCCAACGCCGCCCAGGTAAGACAATACTTATGTGCTTTACTTCGCCAAGCCGTTGTGGAGCACAGACACCCCGCTTAAAA	0.6155765923027445	1.8292883455119942		-2.172828227842787
RANDOM__random_sequence__randSeq__randSeq__randSeq__274.1	CCGTTTGGACAGGTTATCGAGTATGACCGTAAGCTTGTTACCGAAGGAAGAACGGTTCCGCAGATATGTTGCTGTCCAGAATTCCCCTTTGTGCCGCCAAACAGCAACTGTAGG		-4.248512688052129
RANDOM__random_sequence__randSeq__randSeq__randSeq__275.1	GTGTCCTATAGAAATTGGTTCCAAGTCGCTAGCGCGCAACTGCGGTCCAACGACTAGATGACGTCGCTATCATAATGGGATTAATACGCCCCACGGCTGAATAATCTTTTGGCC	-4.888821517374396	1.7703412139865649	-2.975138471223016	0.8497487363026998
RANDOM__random_sequence__randSeq__randSeq__randSeq__276.1	ACGGTGTAATATGAACTTGCGTGTATCCGTCATACTTTGAAGCACGAGAAATCCCCTGAGAACTAAGGCGCCATCCTGCTGGCAAGGCCACTATGAATCGGAAGAGCGTCTTGA
RANDOM__random_sequence__randSeq__randSeq__randSeq__277.1	TAGTCTGGATCACTGCAGGGCCCCGCCGGGCAAAATCATGAACCAGCTTTGGTATGATGGAGGGGTACGCTAGGGCCAGGGTTCCTAAATTAACACGACTCTGGCTGCTCCATA
RANDOM__random_sequence__randSeq__randSeq__randSeq__278.1	CATTCAGAATGAGATCAGCATCAGTGGACGGCGAAGGACAAGGGTCCCCTGAGGAATCGAGCACGATGAGCGCGCTTCGGCCAGAGTCCACCTCGCGAGGGCGGAACCAACATT		-0.587459810566016		-4.730376485138918
RANDOM__random_sequence__randSeq__randSeq__randSeq__279.1	ATGCAGGAGGCCAGAGCGCCGGATGGAGAATCAAAGGACATGGTGTGCAACGCACCTTCTTAGCTTTCTTACTAGCTCAGGCCACGAGTCTAATAGGACAATGCCAGCGAGTCG		0.5621735241722329
RANDOM__random_sequence__randSeq__randSeq__randSeq__28.1	TTGAATACCGCTACCTGCTTGGCTAAACGATGAGGGGTTTGCCTCGCGGATGAGGACCAAATTATTAATTGAAGTGGAGCAACCTCAAAAAGGGAGGTTTATTACTCCCAATGA	-1.9108618334559289	-2.5242458880765914
RANDOM__random_sequence__randSeq__randSeq__randSeq__280.1	AGGTTGTGTTAAGTAATATTTTTCGGATGCAAGCATGCCTCGACAGCTTCAGGAGTTTACATAGGGGATATAACGATATTCGGGTCGCCATGCATAAACTACCTTTTTCCATAT
RANDOM__random_sequence__randSeq__randSeq__randSeq__281.1	CGGACTGCCTTATCTAGGACGTCGCGGTCTCTTTCCGTGATTGATAGAAGCAAACTGATGTTGAGCCTAACGTGTCTATGTCCCTGATATCGGCTAAGTATATATCGTATGAAA
RANDOM__random_sequence__randSeq__randSeq__randSeq__282.1	ACGATATCTAAGCGATACACGCTTCTCGTACTTAGATTGGGGGAGGAGACAATTTCTTACCGACCCTCAGAGGGAATTGGGAGTCGACCGACAGTCATCAAAACGTGAACATCC	-0.9493955922260205			-2.1774980385875753
RANDOM__random_sequence__randSeq__randSeq__randSeq__283.1	CACGTAGGCGGCGAAGATTCCGGTGTTACGGGTTTGTCACGCCGTACAACGCCAAGATATGCTGACTACGGCGCGCGGTGGTAATAGCGCACCGATGTCGATAGGACGTGCATT		0.05724924292348538
RANDOM__random_sequence__randSeq__randSeq__randSeq__284.1	CTAGGGCCTTAAAAAGTACTGATGGTTACGGTGGGGGTTTAACCTATACGCCACGTAATGGCAGATGTTTACATCATGTACTATCATTTATACAGTGTTCGAGTAAAGTGAATT	1.0071173253924657	-0.5117056460527227	-1.4127444552065693	-4.353555504854277
RANDOM__random_sequence__randSeq__randSeq__randSeq__285.1	AGCGAGACGATGTTCGTCTGGATCGGGTGCCAGCCGGCCACTTGTTCCTCAGGGTGATCAAGTTAAGTGGCTCATTTTGACTCGGGCTGTTTCGAACTAGTTTCGATTCTCCCA
RANDOM__random_sequence__randSeq__randSeq__randSeq__286.1	ACTCGCCCAGGTAACCAGCACTCGCGATATTTATTGCTAGGCCAATAGAGTGGTCTTCGGTTACGAGCGGGGCGCGCTTCGAGGCCTTCCCGAAAGCCGAGATCTTATTTTCGT		0.7744474009530686
RANDOM__random_sequence__randSeq__randSeq__randSeq__287.1	CAACCCGTGCGCGCCTCAAGGCATGACCCATATTCTGTAGGAGGGCTGCGGTATCCAGTATTCGTACCACGCATGGTATTGCTCTGAGAATTTCCATCTACGAGTAGGGCCCAA	0.38772133360641003	-0.4377378665815487	-1.75155820670687	-0.2758292065403792
RANDOM__random_sequence__randSeq__randSeq__randSeq__288.1	CAATTTGAAGTGTTAGTAGACTTGGCGTGCCGCATTGTGGCTGGGAAGCGAACAAAACGTTGGGGCAGTGTTCCGTAGGTTGTGTAGATGTTAGCCAACCGTAGCGTAATGGCA	-2.2683062988652045			-4.033108868350433
RANDOM__random_sequence__randSeq__randSeq__randSeq__289.1	TAACGGTCCAGTATGGCCATTTGATGGGTCTTCAGTCTTCGACTCGCAGAGTACCGGTTCATCTATCATGTTGGGATGGGGGCACTGGCAAGTACCTTAGCTGGTTATACCCAC		2.127016872670655
RANDOM__random_sequence__randSeq__randSeq__randSeq__29.1	GATAATGCATAGGGACGGTGGCTTCTTGTACGGCCGTGTGCAATGCTGCAAACAGGCAAGCATTATTGGAATGTAACCGGCTGGCATGGACTAGATTTGCCGGTCATCATAATC		-0.29860210684028965
RANDOM__random_sequence__randSeq__randSeq__randSeq__290.1	GAATTAAGTGGTCTATACAGGAGGCTTCTACCCAATGCATCGTGCTCCAAGGAGGTGGTTTGTCCGGTGAGAGCGCTTTTTTATATCTGTGCAACGGTCGCCCCCACTGGGAAG	-0.3968670941079993	-2.1515715547073127
RANDOM__random_sequence__randSeq__randSeq__randSeq__291.1	TTAGGTAATTATCACGAACCCCTTTATGAGAAGTGATGGGCGCAGCGTGCTTGAAGCCCTGTCAGTACCCCGAGAGACCGAACATAAGGTCCACACTATTTCTCTGTGCGGGGG
RANDOM__random_sequence__randSeq__randSeq__randSeq__292.1	GACGCGCAGCCAAGTGTGGTAACACAATGCAAAGGGACGACAGCATCTTCCGCCGACCTCGCTATGGTGATTAAGTTGCAATCACCTAAATAGAATTTGCCGGGGGTGGCAATG
RANDOM__random_sequence__randSeq__randSeq__randSeq__293.1	TGAACAGGGGCGCTAACCGGCCAGTCATGTAGGGTCAGACAGATACAGATTAAGCTTGTGCAGGCGAATGAGAGAAACGACGGTCCTCCATGCTCGTCCGGTCAGATTTTGGTA
RANDOM__random_sequence__randSeq__randSeq__randSeq__294.1	GTGTGAACAGCATACTTGTTTTATCGTATAGCAGACTAGGGGGTACGTAAGTCCATGCTACCGGGCTGTTTGATGCCCTGCAAACATGTCTACTTATCGACCGGCGCATGAACA	-1.549708346146644	-0.47712276382171237
RANDOM__random_sequence__randSeq__randSeq__randSeq__295.1	GAACATCGTCACCACACGTACACGGTAACCGAATCATCAAGATAAGTTTCGTTTAGGGGTGTAGGGTCGTTTGCCACAGAAGTGCCAGTGGATGCTCTTGGTTGAAGAGGATTG	-2.468965291922173
RANDOM__random_sequence__randSeq__randSeq__randSeq__296.1	ACTCTCCGAGTGTAGAAGCAATAGCTATCATATAATGCAGGATCATTAGAAGTCCTAGAGCACTGGATGGTTCAAACCGGTTTGTTAGGCTGCACTCCAGTGAACCAACGGCTA	1.0552764726031096	-0.45080209041118646		1.1605408876145724
RANDOM__random_sequence__randSeq__randSeq__randSeq__297.1	AGATTCCCTTCTCAAGTAACCATGTATACTTAGCACGCTGCAATTGTGGCGCTGCGCTAACGTGTAATCAGTATCTGGTGAGGACGCCCCCCCGACCGCACATTGTCAGGCCGG		-5.771878097928068		1.049924843616564
RANDOM__random_sequence__randSeq__randSeq__randSeq__298.1	AATCGATTCATTTCCACGCCTACAGAACCTTGAGTAAATTTCCAAGGCACGACTAAACCCGTCGGAATGGAAACGTCGCTACGTTCAAACCATGCGCGGAGAATATTTGCTCTT		1.616526901637478
RANDOM__random_sequence__randSeq__randSeq__randSeq__299.1	GCTTGTCCTTGCCGGCGCAATTACGTCAATAGGCCCACCATAAGGGATCCGAACGGGACGGCGCATGTGCGAGTCGCTGTCATGCGGTGAGTGTCACTATCCCAGTTGGCGACA	-0.32428292589811825	1.097793208263029		0.36599073668061244
RANDOM__random_sequence__randSeq__randSeq__randSeq__3.1	AGTTCAAGCGCTTCATCGAGGGAGGACTCTCGATAAGCAGTCAGAAATGGAATCTTGCTACCTTCGAGCGTCTTGTCGTCTGACATATGAACTGACAATCGATACCCTTGTGTC		2.199118749322679
RANDOM__random_sequence__randSeq__randSeq__randSeq__30.1	TTAACCGCACGGTTAACTTACTACAACTGGTAGCTGACTATAATTAACTTATAGTAATCGACCGAGCAGACTGTAGCATCAAGTAACGTCGAAGCCACCCTCCGTTGGGCAGTC
RANDOM__random_sequence__randSeq__randSeq__randSeq__300.1	GATTGTGGGGCGTAGGGGGCGTCCCAAGTCGTAGGCCCCTCAGAAAGGCCCCGGCTCTGAGCTCCATGAAGTACCCGCGGATCCCTTTGAGCACCCGCAGGTCTGTTGCATAGC	1.234788630922882	-1.5886192346221928	-2.0752837468839656	-4.3619400494697675
RANDOM__random_sequence__randSeq__randSeq__randSeq__301.1	TTATACGCCCCTTAGTATGCCAAGCTAGCCATCGGGAAAAACCTCTGTATATTGGTTAACGAAACTAGAGCATTTTTGCCTCTCCAACTAGGACTAAAGGGCACTCAGCCTTGC		1.2168227164939809		-2.482289667245591
RANDOM__random_sequence__randSeq__randSeq__randSeq__302.1	TCACATCGCTGTCGTGTGATCAAGGCCCACAATTCCTCGGCATTAGAGTCCGGGCCGGCACTCCAGTACTTTGCTGTTTACTTCATTCAGGAAATTATATCTTGAGCCCAGGGA		-2.493196787823985		-1.512255344588981
RANDOM__random_sequence__randSeq__randSeq__randSeq__303.1	TCGGTAACTCCGTGTTAGCTTGGTGGATATTATCCTACGGGTCAGAAATTTCAGGCAACTTGATCGGCACTCGGCACTAGCCAGGGGTTCCCTATCTATAGAGCTGCTGTGCGC		-4.222549147690965
RANDOM__random_sequence__randSeq__randSeq__randSeq__304.1	TCAGCCTTTGGGGATCCGCGGTTTTCATCCCTACGTATAAATTCGCTTTATGATCAAGGCGGGATGATCTTTCCAGAACTCACGATACTCTGTCACCAGGGTATGGCGCTCTCA	-1.4080383425876932	0.6768793087784489
RANDOM__random_sequence__randSeq__randSeq__randSeq__305.1	CATAGGGGCGTTTTGCCTGCGCCTTGGGCACGGACATTTGTGCCAAGTCATGCAAGAAATGAACACACTTGCGACGACGTTATCTCTGAACTTCGCGTAGGGCTTGCCATAAAG	1.3491977089981493	3.365206766638499		1.2749413949947597
RANDOM__random_sequence__randSeq__randSeq__randSeq__306.1	ATACGTCGGACCTGATCTAACGCGAGTCGTCTGGGATATGTCCACAACTGCCTTACTATAGCATGTGTGGGCACCGAAAGACCACTGTTCAATCGCTACTGCAGCGTCTCTCTC
RANDOM__random_sequence__randSeq__randSeq__randSeq__307.1	TTCGCTCCTAAGTAACCGATGTAACGTCACCCGCGAACCGGGGTGATTCGCTCCCAGGTATGGCAGTCCTCAATGAACGGCGACTCTACATCTTTGCCTGAATAATGGCCCACT	1.527643982095461
RANDOM__random_sequence__randSeq__randSeq__randSeq__308.1	CCTTTTGACACGATTCATCCCAAACACGTCTCCAAGTACTCAGCGTAACCACTATGTGGTGTACCGGGTTACCACTTACACGCGTGAGGGACAACGCGCGTCATAAAACAGTGT	0.1384573572108419	2.48207108390725
RANDOM__random_sequence__randSeq__randSeq__randSeq__309.1	AACGTATAGGACAGGTCTAACAGTAAAGCGGGGTCAAGAACTTTGTGGCCAAGGGATAGTCCATTAATATTTTCTGGGGCGGTAGGAACTGGTGATACATAAGTACGTACCCGC				-3.4208183888580264
RANDOM__random_sequence__randSeq__randSeq__randSeq__31.1	TGGATAGTTCTCTGGGGGGAAGACGATTGCTTATCAGCGCGTTTAGGACACTCGGAACCGGACATTCGTTCTAATACCTATCCTAGAATGCCGCTCAAGATCTACCAGACGGAA
RANDOM__random_sequence__randSeq__randSeq__randSeq__310.1	ATCAGTCAAGCTGATGCGTAGCAAATTCTTAATAATACCAGGCGAAACGAACAAAAGGAGGTAACAAGTTAGATGCGTCACGGACAGTGATCGGCGTGAGTTGTGTAAAGCTCA		-4.117637520869125
RANDOM__random_sequence__randSeq__randSeq__randSeq__311.1	CCAACAATTCCCATCAAAGGCCTGAAAAACAATACCCGGATGAATCACGGCCCCGCACTTTTGCGGGACTGTCCCGGGCCAGCCGGGGTCGATAGTAGGCTCAAGCTTTCTTAT
RANDOM__random_sequence__randSeq__randSeq__randSeq__312.1	AATAAGGAGTGCGAGCACATAAATACGAGAAGTGAGATCGCGGCCCAACTCACTCGAGTTGGGCTTCCACGGCAACTTTTTTTCGAATCCTGCTCTAGCGACGACTGCCACTAA			-1.0029784687208325
RANDOM__random_sequence__randSeq__randSeq__randSeq__313.1	TCCCTGCTATGCGTTCTCTCGGGTACGGGCCACTCCAATCGGGCTAATCCTATGTCTAATGTCCACGCGTTGCTCTAGTAATGAGTACAGGCTACCTCTCTTTCATTTCATAAT				1.8475814358927192
RANDOM__random_sequence__randSeq__randSeq__randSeq__314.1	GAGTCGAAGGCGACACAATGACAATGACGCAGTCTAAGATCTCATGCTAATGCTGCGCAGCTTACGTGGTCAAGACCTGCTTATGTCAGATGACGAAATAGGGCTTCAATCATC	1.3974828843932912	0.6993534085864713		1.1550030374204656
RANDOM__random_sequence__randSeq__randSeq__randSeq__315.1	ACCATACCAACTGAGCGGCGTGATTATGACCTCATGGGCGTCTGGCTGCTAAGTCGCTTAGTCCACGGAACAGTTGATTCCTCGCTGGTTGGACGAACGCGCCAAGGAGTGCTG				-4.219074855201221
RANDOM__random_sequence__randSeq__randSeq__randSeq__316.1	AATGTAGCCAGATCAGCAGTGAGATTAGGGTGTAGACTGAGCATCAGCAATGACACAGGTACAGGTCCATGGGGGTTTAAGTTACGTATTGGACATCCCGGAGCCCGGAGGTAC		-1.4922789739459028		-4.878199888932048
RANDOM__random_sequence__randSeq__randSeq__randSeq__317.1	ACTAATACCTCTTAGTCCCCCGGTGTAGTTATTGAGTTACGGGCGATAGGTCCAGTGTTATCCGATGTTGCACAACTACTTCCGTATGATTAGAAGTAATTGGACTCACGCATC	-2.470716038705693	-1.9619190345226243
RANDOM__random_sequence__randSeq__randSeq__randSeq__318.1	GGGCAATCCCGGCCGGACTCGAATTTTGGAGCCAGCCATTTGTTATAAACTTCAGGCCCAGCTTCGCCACAACTCATTCATGCTCGATCTGGGATACTGCTATAAGCGAAGCTT
RANDOM__random_sequence__randSeq__randSeq__randSeq__319.1	GGTATGGGTGGTCTTGTGAGCATGTCGTGGTGATCGCTATTACCGTTTCCGGAGCACTTTTACAACTACAGAGCCGCCCTTGATGCGAATAGATATGGCATTTGGTCGACGTCC	-3.165479692968493	0.6324082507842332
RANDOM__random_sequence__randSeq__randSeq__randSeq__32.1	TCGAGATTCAACCGTGATAAATCGGTCGGGGTCAACAAAGGAGCCACTTGCTCTCGGACGGCGCAAGAGTAGCAAGCTCGAAGAAGCGAAACTGTAATAGATTCTGGCCTTCAT
RANDOM__random_sequence__randSeq__randSeq__randSeq__320.1	GTACTCCTCATGCATTATGCGTCGTTCAGGTGGCTTTATGATGTAAACATGAAAGGGTATCCTTGATCCATATACTAACAAAATTTTTGGTCTTGGTACTACGCAGCCCCTCGT				-3.6997517507045954
RANDOM__random_sequence__randSeq__randSeq__randSeq__321.1	CGGCTATCCACTCAAACCGGCCCATACGGAATATAAAAGAAACGGAATCTTGTTGTCTTACACTACTCCTTATGATTGATTTATACGATGTAGTCGTGCGGCCCTTTACCACTC
RANDOM__random_sequence__randSeq__randSeq__randSeq__322.1	TAAAAGCATGATGGGGGCTCCTGGTATCACCACCAGCGGTACTTTAGACTCCTCAGTGGATGACACGCTCCGAGTCCTTACCGGAGCACAACGCCAAAGCTAGGGCTATAGCGT	-0.9371714488410202	-0.9826348819844885	-0.774734261006301
RANDOM__random_sequence__randSeq__randSeq__randSeq__323.1	GAAACACCGTGTTCAGCTGTATGAGAGGTGTAAGTTCACACCAGTGCATGAATCGCCATAACTGGGGTGACCGAGTCTGCTCGATCCACACGGAAACCCGAGTTACTAGACTGG		-2.926643272726275		-1.6712179508774594
RANDOM__random_sequence__randSeq__randSeq__randSeq__324.1	GTGTAAAGTCGGACGGCATAGTAATGTTTTAGTAACATATAGACCGTGCTTACATCCATATCAGGAAAGGCCGTCAGCGCTCCGTCAATGCCGCGAGGAAGCATATAGCTAGTG
RANDOM__random_sequence__randSeq__randSeq__randSeq__325.1	CGTCGCCCGGCCTATCAAATCAATCACTACCATGCAGAGTGGACAGTGCATACAACAGAGCGCAAACGCTATACCTGCTTACAGGTGAGCGAATCAGCACACTAGCAACGGTGG	-3.8657783829558143
RANDOM__random_sequence__randSeq__randSeq__randSeq__326.1	GATACTGTGATCTGGCAGCCCCAATGGGGCGAACGCAATACGGTAGGTTCTCGAGGCTGCCTCTGGACGGGCCGTCTTAAACGCTAAGCCGAGGGTAATATCACCGGGTGAGTG
RANDOM__random_sequence__randSeq__randSeq__randSeq__327.1	TTAATCCGCAGCTGTGCCCCCTCGAACTGGAGTAATCTATGTGCACGTTTTCGATTCCGAGGCCCCGGGCCGGTATCACTGTGTCAAAAAAATCCGGAATGTCCCCGTAGGCCG
RANDOM__random_sequence__randSeq__randSeq__randSeq__328.1	CAGCCTAGAGGCTGCCACGAGTCGAATTGGAAATGGCTAACAGGCACAGTACCTAACATGAAGTCGAACACTTAAATGAACAATGATATATAGTTCATTGACGACACAGCTTAA
RANDOM__random_sequence__randSeq__randSeq__randSeq__329.1	AACTATGATGAGCTGCAGCTTGCAAGGAGAACTGTACAAGTAGTGGAGAGTGTCTCGAGATTTTTGCGGATAGTTAGGCGGAGGACTTCTGACCCCAACCTCCGACTAACGAAT	-3.9261700435269944			-1.3058991900495216
RANDOM__random_sequence__randSeq__randSeq__randSeq__33.1	GAACACTATAGGATCATAGAGTCCGCCGTAACACGACTTTCAGCTTGCTCTATGACGGAGCACCTTGGATTCGCACAGGGGCCATCGTCACAGGCAACATACAGAGGAGCGGTG		0.8161257780935071	-0.9651624859854554	1.4598666489702468
RANDOM__random_sequence__randSeq__randSeq__randSeq__330.1	GGTTTGAGTATCGGCATGCAATGTTTCATATCGACCTGACTATCATAGAATGGCCCGAGACAGGGTCATGGCGACTGGAGCCTCCCCGCTAAAGCAGTTTTAAGAAACCTCTGC	-1.4511901128132347	0.5956328022408143	-4.12081025889697	-0.26839164797582815
RANDOM__random_sequence__randSeq__randSeq__randSeq__331.1	CGGCTCTAACCTCACGCTAACCCGCCTGTCGGAGAGCCGGTCCGACCAGTAGCGATAAATCGGCTGACTCCTCGAGGATATCAGGTGGCGACCCATACATATATCACGCGCCTT		0.66499768326173
RANDOM__random_sequence__randSeq__randSeq__randSeq__332.1	AGCGGGGTTGGGTCATATTAGTCCTGGTAAGCAATCGCCTTTTGGTCAACTCCAGCTGCGGCAAGGAGTGAGCACCGAAAGAGAGTTGTGCTCTCCAGCTGGTGCCGATAGGGA		1.39948073822905
RANDOM__random_sequence__randSeq__randSeq__randSeq__333.1	ACAGGCCAAAGCTGTCTACATTTCTGCATCAGCACAACTCACTCGGATGACAGCCGGATTTGGTTTTTCCGTTTGCCGGCAGTTGCCCCTCCGATCCATTAGGCGCTCACGTTT		3.996630325450768		-0.6088399689398816
RANDOM__random_sequence__randSeq__randSeq__randSeq__334.1	GAGTGTGCCCGATGCTTGGGACAATTTCTGAGATCAGGAAGGTAATCCTGTCTAGCTCTAATGGTTCCGTATCGCCCGTGTCTCGATGTTAAGCCAATTGAGGTTGGTAGGCGT	-2.295607349433989	0.6122994974560185		0.1630277151788301
RANDOM__random_sequence__randSeq__randSeq__randSeq__335.1	GTATCCGTCTAAATTGTAGTCTACGCAGAGGATTTTACTCTCCACGTCTCTAGGCATAGGTTTATGCTCAACATCTCGGGATAAGCAACAGCACGTGCAGCGTGCTCGTCAGCT		-2.5392759474774635
RANDOM__random_sequence__randSeq__randSeq__randSeq__336.1	GGAACGTCGGTTGCCTAAATTAATCCCGAGGGTGCCACGGCAGGACCATATTTTTCGAATAACATAGTAGCGTCTCTTATTCGTGTTCTCTTTCTGTGGGCGGTGGATACACGG		-3.5318493376135405	-0.23120967587762345
RANDOM__random_sequence__randSeq__randSeq__randSeq__337.1	TTCGGGCATCTGGGCTTTGTATCTAGCTTCCTGGAACGGGGCTATATCGGGTGAGGGTAGGTGCCTTAGTTGCCCCCAAACTCACTTTGCTCCCGGATGGGGTATTCAACTCCC		-1.8442105460624956		-2.380536684738967
RANDOM__random_sequence__randSeq__randSeq__randSeq__338.1	TTACCTCATCAAATACACTGCTAGCGAGTAGACCGAGCATTAGCTAGTGGCTCGTATGAAGCATATAAACAATAGATGTACAGGCACGCCCTTAAGCAGAAACTACTTGACTGT		0.39548186428072407		0.8606856929654033
RANDOM__random_sequence__randSeq__randSeq__randSeq__339.1	CTTCAGGGGTCCGGTATCGAAACCATGAAAAGAGGTTTGTCACTTGCTCCATACCGTAGAGAAATGAAGTATTTACCTCTGTGCCTTCTACTCGACGCTGTGGCTATTTGTGGA
RANDOM__random_sequence__randSeq__randSeq__randSeq__34.1	TCATGGCCCGGTCCTAATCCGACGTCCCCCGTGTGCCGCGTTCAGAAGACTTCCTGTTAAAACGAAACCCGCTATGCGCGTCTCACATGGTCTCAATCCTATTAAGGCCGAAAC
RANDOM__random_sequence__randSeq__randSeq__randSeq__340.1	GTCTATAGCTTCTTTTGTCTAGGTAGGTTGAGTTACGGGTGAGAACGCTACCTAGCCCCTGATCTTGTCGGCCCGGAAATCTTCATTTGGATTATTATATCAACACTGGTCCCG				-2.805427358241584
RANDOM__random_sequence__randSeq__randSeq__randSeq__341.1	GATGTGTTACTCCCCATATCTTATGGTACTAGCCAAGCACTGTATCTCCCCACATGAAAGAGGATCGCTGGCAGGTTCTCTGTAGTACAAGCCTAGAATTTCCGGGATTCACAG		-1.436581870592992
RANDOM__random_sequence__randSeq__randSeq__randSeq__342.1	AAAGAATATTCTTCAACGTTAATATAACCTATCAACGGCCTATTTACTACCGGAGTGGCTTACGCCCAATGATATGTTCCTGACTTGCTAATTAGAGTGTGTAGGTCAGCGGCG		0.6845257081216416	-1.6368152134494771	-2.2858397557844756
RANDOM__random_sequence__randSeq__randSeq__randSeq__343.1	TCCCCCGTATAATCGCGCATTTTTAATCGCTGGAACCAAGGCTCCATGATAGCTGGTTATGCATATGCCGCCTATGGCTAATTGCATCAAAGATCGAATGCCCAGCGAAGAGAA		1.629968968230644		-3.621678467397712
RANDOM__random_sequence__randSeq__randSeq__randSeq__344.1	CTACTGTAACGAGCTGTTAGTCGCTATAAGCCATCTCGTTGTGAAGGAATAGCACAATGGCGTACGTTTGTGTATCCAAACCCCCTCGAACTCTGGGCCCCGGAATGAACTACC				-5.835071331424077
RANDOM__random_sequence__randSeq__randSeq__randSeq__345.1	TCTTGAGGAGCTCGCAATGGTCTTTGTTGCACTAGGAAACTGCGTCGCCGTGGGGATAGCCGTAATCCAAGCTTTTGATATACCTTACCTAAATGATTTATGGCCGGATTAAAT
RANDOM__random_sequence__randSeq__randSeq__randSeq__346.1	GCACAACCACACATATGTGCGTCTGAAGATACAGTTTTCCGTAAAAATATCTTATATAAAGCACCGGGGCTCCATGGGTCTCCACAGGAACTACTGTTCTGTAAGCGCATGTTA	-3.15732073734934	-2.2449401674004035	-2.0618195503483916	-5.689591265649566
RANDOM__random_sequence__randSeq__randSeq__randSeq__347.1	GCTATTTACACAATACTACGTTTTATGCAGTCGCCGCTGTTCAAACTCCGGGCTACGAGCTTTACGTGCGAGGGGCCAGATAACGCACGTGTCCTACGCCTAGGCCGTTGTAGG		-2.961950517170321		0.4513547983682856
RANDOM__random_sequence__randSeq__randSeq__randSeq__348.1	ATGCCGTAGATTACGCTCCGGTTCGAGAGTGGTTGCGCGTGATGTACTACTCTATCGGCGGGAGGCTTCAGTTTCAAAAGGAGGCCCTGAAGGCGTAGCGTAGCGGACTACATA		-0.8360033941949722
RANDOM__random_sequence__randSeq__randSeq__randSeq__349.1	TAGAGTTCGCGAACCGTCCCTCAGCCGAATGTCCTCAGGTATCTACTGAGAGAAACAAGGCTCAGTTGAGCCTTGCCTCCGGGCATGGGTCAGGCCAATCCCGCCTTTAAGATT
RANDOM__random_sequence__randSeq__randSeq__randSeq__35.1	TGTCAGTTCGAGATTGAAATCGTTCAGCATGGTGTCATCAATTCTTTGTTGCTGTAATCATCTCCACCGAGTCGATAGAATTGCCTCTTTGGCTTGACTCCTACGTATCGAGGT	-0.8772216464360473
RANDOM__random_sequence__randSeq__randSeq__randSeq__350.1	ACTGCTGATGGACTGGATGGCCCGATTAGGCGCTGTTTTTCCCCCGGGGATGAAAATCGCTATTCAACTAAACAAGTGATAACCTTCTGATATCTTCATCCACTTACCGATATA		-1.794239572496328	-2.8740287222389878	-1.2940533946906738
RANDOM__random_sequence__randSeq__randSeq__randSeq__351.1	AATGTTAAATTTTCCCTACTCAGCTAGTGGGGGAGTGGTTCAGGCACCAGTTGGATGTCGGACGCTGCGCTTGGACAAGTGAAAGCTCCGTCTTATACTGTTAGCGGGATCGGG				-2.7640368247255522
RANDOM__random_sequence__randSeq__randSeq__randSeq__352.1	CGTGTTGCGCCACGGTGGTCAGTTCCTGAAGAACGTCTGCATTCTATGCTGGCCCGCATGCGCAGTTCGTGGAGGCAATCATTGCCTGGCCGCTATATCCACAGTAAGCCGGGG	0.805087802389671	1.3906732406261082	-4.86169129545892	0.5277240374659108
RANDOM__random_sequence__randSeq__randSeq__randSeq__353.1	TCCCAGTTTTGAGACCACCTACACCCAACTGTGTCGCTGTAAAACCACCTTCAATGAGTACTATCATGCCCGACGACATTGCAAGTCGGACTGGCAACCTGTATCGGGAGTATT	-0.25288830930992157	-0.7249177073300784	-4.994932548873409	-4.1533838186703615
RANDOM__random_sequence__randSeq__randSeq__randSeq__354.1	GACATACGGGTTCCATTAGACCGTTCCTGGGATTGGTTGACCATGACAGAGCGCTTAAGAAGTTTTCGCGCGACATAAGGCGGATCCTATGAACTTCGTTGTCCAACACCCGAA	-2.2054229051008587	0.8718061878035606	-2.577363837885022	0.13622808382938129
RANDOM__random_sequence__randSeq__randSeq__randSeq__355.1	CATCACAGCGGTTCCCTGAAGGGAACGGGGATATATAATAGCTGACGACTACGTATCCTTGAGAATGAAATTACTTGCGGCATAAAGGATCAAGCGGGTAGCACCAATCATTTG
RANDOM__random_sequence__randSeq__randSeq__randSeq__356.1	GCGTACCTATATCAATTATGTGCGGGACCCCCCTTTCATATGGAGGGACGCGGCTTACAGAACCATAGCTACCGCAAGTGTGAGCAGTGAGATGGTTGAACCTGCCTCATTCGT
RANDOM__random_sequence__randSeq__randSeq__randSeq__357.1	CGCAATTGTATTTAGTTCTGTCACTGAAACCTGCTGTCGCGCCCACCGAAGGCAGATAACGGATCCCGCCCTGAAACAGTGACTGGTCCCTTCGCCGCAGGCGGCTGATCGGGG		0.42805368996611187
RANDOM__random_sequence__randSeq__randSeq__randSeq__358.1	TCCTAGGGATATCGATTGTCCAACGAGAAGAGAGCCTACGACGAGTGTTCGTCTACCAAGGGCGGCGGACGCCTAACTGCGACTAATTTTCTCGGGTTCGGTTCTACCGCTGTA				-1.5544071149437815
RANDOM__random_sequence__randSeq__randSeq__randSeq__359.1	GGTCTAAAATAACCAAATCTTCATGACTAATGCGTCCCACCCGATTATCACTTGTTCTGATCCCTGTGCATGGGGTAGCGCAGCCCGTGCTACCGAAGATCGGTGGTCGGCATC		-1.6536819381428511
RANDOM__random_sequence__randSeq__randSeq__randSeq__36.1	GCCGGAACTCCCCGGGGCTATGCTTGGTGGCCTCAAGGGTATTACTGCCAGCTGATTGAGGACTGGTTACGTGCCGACGGGGGCATATAAAGGGGATGTAGTTTTATGTCGATA	-3.1690316709613167	-0.405079477534222
RANDOM__random_sequence__randSeq__randSeq__randSeq__360.1	AAATCTCATGTGACCGTGTCGTCGAGTGGAGTAAAAGCTCATGCGGAGGTCGTTTCGATGGTGCGTAAACACTTAGACTTCAAGTCCCATCGATGGGCAGCCCTAGCCTAATTT		1.1459791009729916
RANDOM__random_sequence__randSeq__randSeq__randSeq__361.1	CGCATAATTAAACTGAGATACATCCGTTTTCGATCCTAGCTGAGGTACAAATTTTCTATGTCTAGGGTCGACTGCTTTTTCGCGCCCTGGTATTACGAACGGGCATTGGAGTGG	-0.7386014489877892
RANDOM__random_sequence__randSeq__randSeq__randSeq__362.1	CGTTATTGTTGCAACACGTTGGAGCGTGGGCTCTTGTGCCTGTTCACCACAGTGGGCGGTTAATTTACCTTGGCGTTGTTCGACCTGCCCATGTAAGCAGTATGCAGACAGGGA	-2.9383972841056814	-3.6921779112820725
RANDOM__random_sequence__randSeq__randSeq__randSeq__363.1	CTAGAGGGTCAGAAAGTACCATTAACCAAAACCAGACCGTGCTTTACCCAACTTCAGCGGCGGAGAAACCTTTCCGATTGTCAATCGAGAACTGCTAGGACTAATACACGAATT
RANDOM__random_sequence__randSeq__randSeq__randSeq__364.1	GAACGCAAAACTATCCCACCGTCCAGGTGTTGCTCTATGCTAATCATGAGTATCCGTTAATTACCACCGCTTCTATGCCTAAACCATCTACTAAGACGTGATAAGAGTTCCTGA		0.055063376797033436	-3.433933753659497	0.6519101936155471
RANDOM__random_sequence__randSeq__randSeq__randSeq__365.1	CATGCACGCCTATTTATTGGCTAGCCGTACTTTACGTGCCCACTGCGATCCAATCGCTGAGTATAACCTATAGAGAAAGACGTTGGCGGAACACGGCTTGTCGATACCTCGTCT	1.1364583112712485	-0.25810654031837166		-2.052865325086171
RANDOM__random_sequence__randSeq__randSeq__randSeq__366.1	GTCGTTTGCTCTCCAATTCTACAAAATGGATGTAAGGACTTCATTTAGGGGGCGCCTCCGTGGCAAAGTTAGCTGTACCTGAAAGCTTTGGCCTTATCAAAAGATCGCGGGCTA	-1.9724024379296206		-1.5471911273912844	-3.51440552368963
RANDOM__random_sequence__randSeq__randSeq__randSeq__367.1	ACTTCCCGGTCCAGGGCGCCGTCATGGCGACTTGTCTCATATTTGGGCCGGGCAGCTTTGGTCCTTGAGATAGTCACATAAAACCAGAGTGTCCGGCCGTGGTTAAGGACTTGA		-0.5660286691073293
RANDOM__random_sequence__randSeq__randSeq__randSeq__368.1	AGTCTGGAGACATAGCGAATGCCGGAAGTCGATTAAATTTTCCTGGTGCCTTACTAGCGGCAACTATTAACAACCGGCTAGTGTACCATAAAGTAATCAGTCCAGAGAAGCGAC	-1.5580023951013258	-1.0751643932376396	-4.622477888189464	-3.3196166981819504
RANDOM__random_sequence__randSeq__randSeq__randSeq__369.1	CCAGATGTGAGTTGCTGATCCTCTAGGACGAGCCCTTACTCGTAACCGGTCACGTTCACGATCGTCTTATGTAGGTACTCCGTATACTCCAATATCTCTTTCTTAACACCACGG	-1.2778741690792785
RANDOM__random_sequence__randSeq__randSeq__randSeq__37.1	GATGTAGGGTCCGGCACAACGCTGCGCCTAGACAAGGCGTGAGCGCCGCACTAAATGTCTGAAAAAGGAAATTACTTAGCGGTGGAACGTGGGGATCCAAAGGATAAAGGCGTT		1.4047661979473944		-4.651507312118463
RANDOM__random_sequence__randSeq__randSeq__randSeq__370.1	ATCCCCTACATTTGGGTTAATAGGTGCCCGTCTCAAAACCGCTCTTCCACCCCGCAGGGCTATAACTACAATATCCACGGGAAAGCGCACACGCCATTGACTTGTGTTCTACAC	1.1336215400049783
RANDOM__random_sequence__randSeq__randSeq__randSeq__371.1	CGATTATCTTGCGAAATCTGCGACGATAGGTCTTCTTAAGTGGGCTCGTTTTTCGACGCATGGCCCGAAAGTCGCCGTCTACAGTCTTAGCGGAAAACATATTAGTATCCGCCA	1.3689858214954247
RANDOM__random_sequence__randSeq__randSeq__randSeq__372.1	ATAAGATCAGTAACTGCAAAGGTCGAACGAATTCGGGGACTCTCAAGCTCATGGGGATGCAAGCATGTTCGTGTAACAGAATCTGTCCCCTGCGACGAATGTATTAATTTGTCT
RANDOM__random_sequence__randSeq__randSeq__randSeq__373.1	CCGCCATGCCGCGCAAATACGTCTGAGGGGTTGATTCTCAGGAAACTGAAGTGTCCTTTCCTATTTGGATCTCTGATGCAATTGGTGACGCCGGCGCCCAGTCGGTGTGTGTAA		1.3299595457922984
RANDOM__random_sequence__randSeq__randSeq__randSeq__374.1	GGGAGTTGTCACTGTCCGCGTGCACGGCTTACGACATGTCAGTTCCCGACTGAAGTAAAGCCTCCAGCGACAGAAACGGCGCAGCGAAAGACCATGTGCTTTTTAAGGCGGCAA
RANDOM__random_sequence__randSeq__randSeq__randSeq__375.1	CGCGGAAGAGGGTAGTTGCGGTGAGTTCAATGCCAGCACTCAGAACTACCCAGCTACACCTTAATGTCGCATGGTTCACATCACGGTAAGGCGTTAAAAAGGTAAGAATGGAAA		-2.3851718939868203
RANDOM__random_sequence__randSeq__randSeq__randSeq__376.1	TGTTTTGGCTCCCCGAGGGGTGATGACACTCCTGTCCATACCTGCTCTGGACGTTTTGTCATGGCACGACCTTTCCGCGCTTTAGTAAGAGAAATCAACCGGGAATGTTAATCA		0.4329973535010371
RANDOM__random_sequence__randSeq__randSeq__randSeq__377.1	AGCAATCCGGCAGGTTGAAACGGATACAAGTATTGCACAAGTTCCCCGTACGCACCCCTGAATGCAATGGATGTACGCGTTAAATAATCTAAGAGATATAAGAAGGCCAGGGTT		-0.6503318666252859
RANDOM__random_sequence__randSeq__randSeq__randSeq__378.1	GGGATGAGAGACCCGCTGACACGCCCTGCCGATATCCCCCACTCTTCGAATTCCGGTATGATTTAGAAGGACTCGGTATGCAGCCGACAGAATGTCAAACCCAGTGCACGCAGT		0.9064401223392582
RANDOM__random_sequence__randSeq__randSeq__randSeq__379.1	TTAGTTGGTATTATCCCCGAGAATAACCTAGTTGCCAAGAGTAAAGACATCCACCTTGTAGGCAACGGACATCGCCTGTCACGAGCTATACGGCCCAGTGGGGGCCTTACCTCT	-1.5876445011788325	0.23615920541645147
RANDOM__random_sequence__randSeq__randSeq__randSeq__38.1	CTGGGTGCCCTTTTTCCTGCCCCAAGGTATGGAAGACGGTCTCGAACATCCACTATGACCTCAAAGGCAACCAGAAGGCGACGATCATTTATCTATTCAATTTCGCGCACGGTG		1.7066704284144911		-2.3859329304017574
RANDOM__random_sequence__randSeq__randSeq__randSeq__380.1	ACACGTTACCTCATCCCTCCATGATAAGCAGCGGATCACCAACACATGGTACGTATTCATTGCACCTTGAGCTCAGCGGTTTTAAGTGTAGCTGAGCGCCCGTGGTGTTTCAAA	-4.6697511253281165	-4.328160127224276	-3.3244501745838173	-1.096326607988474
RANDOM__random_sequence__randSeq__randSeq__randSeq__381.1	TGTAATCCGCAAGCACTCTCTGACAAAGACGCGTGTTTGTCACGACTCTTAGCCTCAAGGTATATGCAATACCCTACGTCTATAGGCGCACACTCGACATGCTCGAAAGTTCAG
RANDOM__random_sequence__randSeq__randSeq__randSeq__382.1	GTATGACCGCAAGGCATGATTTAGCCCTTATGTCAAACGGCCTGTTCGAAACCTAGCTCGGGTAGGCATAACAACGTACTAAAATCTGCGCTTTCGATAGCTGTTACAAGACCC	-2.223121742216595
RANDOM__random_sequence__randSeq__randSeq__randSeq__383.1	TATTCGGCTTACGTTTCTCACAGTACGAGTCCTTAAAATAGTAGCCGCGTTCCTCGTAAGCTGGACTCCTCTGTCATCGTCTTGCCGGCGCATTGGTTCAGCATTTTTTGGTGC		1.8343157402900463		-3.57409678438956
RANDOM__random_sequence__randSeq__randSeq__randSeq__384.1	CCTGTACGTAATCCCCCGCACTGTAACGATTCCTTGTCTACACTTAAACTGACTTCCTTTGCTTTTAGCCTTAGCGGAGCTATATAGATGCGTTTTGCACTAGCCATAACCAGT
RANDOM__random_sequence__randSeq__randSeq__randSeq__385.1	TGACGTTAAGTCACCCCCGGCACCCGCACCACCGTTCGTTATAAGAGACACATTTAATTTGTCTTGAAATGAATGACGGCTGGGGGCCCGTGACCACAATCTATCTTTTGACAA	0.874748637955456
RANDOM__random_sequence__randSeq__randSeq__randSeq__386.1	ATGGCCCCGTAGCAGGGACTTGACTTGGCTCAGCCCGAAGGGCTCTCCCTAAAGACAGTTCAATTACACAAGGCATTGACTTACGACCTGAGTGTTTATTACACCATGCTCCTG		1.387821659186701		-2.3181281913854934
RANDOM__random_sequence__randSeq__randSeq__randSeq__387.1	GACAGCGGGATTGTCAGTATGCGGCGGCGCGCTGCCCACGGTCTCGCTTACCACCGAAACGTGAGGCTTTGGTCCGTGGGTGCGCCCTCTATAGTCTCCATCTCCACACAATCC	-6.683464139405059	1.4949097122966821		-2.4112201279638454
RANDOM__random_sequence__randSeq__randSeq__randSeq__388.1	GCTCGTATATCCGAGGCGATCATGCTCCCATCGTTTGCCCTAAACCAGTAAAGTTGCACCCGGAGTGCTTCCCGAAATTCTCCGAAATGTAGATATTTTCGAGCGCACTCGGGT	-1.1604878960219827	-2.500558182356986		1.6221046630081675
RANDOM__random_sequence__randSeq__randSeq__randSeq__389.1	GTCTGCCCGCTGACGTACGGTTAATCCGGAGGTAGAGCTCTAGGTAGTATGGGACACGCAGGCCTGGAAGACTAGTCAGGTGACGGCCATTGGATTCAGTGGGCTACCACCAGT	-1.0454604461803065	1.1575525237080073	-3.0743620916837306
RANDOM__random_sequence__randSeq__randSeq__randSeq__39.1	CTGTGGTGCCGTCGGATGAGGGAAGCAGACGGCAACCAAACCCCCTCGATGCCACTGAGCTGACTACCCATGTCCAATTGCGCTTCCTCACATGGGTCTACTCAGCGGGGGCCT
RANDOM__random_sequence__randSeq__randSeq__randSeq__390.1	CCTCATATCAACACCCTGCGTGAGGAGCATAGAGGCTCATCTGACATCAAATGTCATTTAGATGACGGCATCTCGGGCAAGCATGTTCTTGTTCCTCCGCGAGGGGGTCCCGTA	0.7650646344464352	-2.707286254197732
RANDOM__random_sequence__randSeq__randSeq__randSeq__391.1	AAACCTGTCCTGCGTGTAATGACCACGGTGAAAGTGCGAAATGTTCGAACGCACACCTGCTCAGCACATAACCCCGCACGAGGATGTGGGCAGGAAGCAAGAATTCTTTGACTA		-1.952934019644223	-4.014572736107651
RANDOM__random_sequence__randSeq__randSeq__randSeq__392.1	TGCCAATCCGCCACATTATCCCGCACGGCTAGAATAAGCCTGACACCGAGTTATTAACGTGCATTTGTTCGGCTAGATCGGTGCCGACAGCGGTCGCACAATAATTCCAAGGTG		-3.811750762300796	-1.7618872206203862	-0.3322824358964422
RANDOM__random_sequence__randSeq__randSeq__randSeq__393.1	TCCGTGGACTCTTTATCTGTTCCATACCACGAGATTCCCGATTGAGACCATACAGCCCGGTGATCCGTCCTTGTAGGTGAGGAAGCCCGAGTGAGGGGTCTATGGACTCACCAA
RANDOM__random_sequence__randSeq__randSeq__randSeq__394.1	GAGTTGCTTGCGCCCGATTCTCCGAGCATCACACTAATGGGCCGTCTTTGAATCAGGGGGGAACTATGTAAGATCCGGATTCCCAGTTCCACCTGTGCCGTCTTACGGGGGCAA	0.8452214732742906	-3.4205152983747915		-1.8095909501156502
RANDOM__random_sequence__randSeq__randSeq__randSeq__395.1	GTTACGCGGCAGAATTACTCAGTCGGTATCAGTCTAATCTTTAGGAAATGCTATCAATATTTGTAGTACATGTACCCACCAGCTGGCAGACACAGTAACCTGCTCTGGTCGCTT		-1.5454177136017755		-5.272310424382531
RANDOM__random_sequence__randSeq__randSeq__randSeq__396.1	GCTAGCCCGCACGTATGATTGGCCCAATCCATCATTCGTGATGCCAGCCACACCTCAGTATTCCAGTGGCTGCCCTAGCAACTGCAGAAACCTCGTTGGTAGCGGGTCGCCCAT	0.6892559475709384	2.400499764542077	-4.866141805555429	-0.4526213474743014
RANDOM__random_sequence__randSeq__randSeq__randSeq__397.1	CGATCTACGGAGGCAATGCCCGCTCTTCAGATCTGGTACACTCACGGTCGCATCCTGCGCTTGGTCTCTGACACTTACGTCGAGTACGGTTCGATTTGAACGGTAGTGAAGGCA		-0.9379417289633929
RANDOM__random_sequence__randSeq__randSeq__randSeq__398.1	GGTCCAACGCTGGCCACGCCCGATCATTTTTTGACAGAATCGCTCATCAAGAAGAAAATATTCTAGGCGGCTGACTGAACAATGATTTCCTGGCATATTTCATGCTGTAAGTGC	0.7178966674113854	0.9479579540486958	-1.6790673237909228	1.175279112006077
RANDOM__random_sequence__randSeq__randSeq__randSeq__399.1	TCTCCCCGACCAGCGCTACCAGGTATTTGCGGCGTTCGTGTGGTCGGTTGCACATCCTTCCATCGACGAACATATAATGTAGTTCACATTTTCTTTTCCGGCTATAGAGATTTA
RANDOM__random_sequence__randSeq__randSeq__randSeq__4.1	CGAAGTATTGACAAGGCCCGGCCACTGGAGGCTGAGATCCCCTTCCTGCGATGTGATGTACAGTGGACCAGCGGGGTGTCGAGGGAGATTCATGTCTGGTAGATCATAAGAAAC		-1.2887898278920882	-2.497761991415233
RANDOM__random_sequence__randSeq__randSeq__randSeq__40.1	TGTTGATGGGATAGATAAACTTTATATTCTTAAAGTTCGGATGGTATCAGACTCAGACCGCAATTGCTATTACTTACTATAGCCAGTCAAACAACATGCTTTCGTTGGCACGTA				-3.3207976595326727
RANDOM__random_sequence__randSeq__randSeq__randSeq__400.1	GGGCTCAAGGGAAGGGGTGGAGAACGTTCGCACTCACCGCGAGTTTGCCAGAGTGCATGCGCACTAAAAACACTGCAACACCCTATATGTCGTTTTGTATGCCGCAGTCTATAC	-5.186500851230508	-0.07687155425165537	-3.0534085024051327	-2.7928072713214247
RANDOM__random_sequence__randSeq__randSeq__randSeq__401.1	TAAACTATGGCTGAGTTCCAGTGTTAACACACTGCCTTATGGGTGTTCCGCGCACAACGCTCGTACAAGACCATCACGACCATATGAAAGTTACGAGTCGGTGTGTTAGTTGTA	2.5167558191914376	2.810529664758459	0.5184445489184852	0.8992793654436274
RANDOM__random_sequence__randSeq__randSeq__randSeq__402.1	ATTGTGAGCAAATGTATTCGCCCACGTGCCCAAAGAGACTATCCCTACAACTTCCTCTGTCGGTGTAGTGTTATCGGATCCGACCTAATCACATCCGCAGCAATCGTAGCTTAG	-2.3598533961206516	-1.4093665030096392		0.5338531817734173
RANDOM__random_sequence__randSeq__randSeq__randSeq__403.1	TTTCTACCATTCTTAGGCGGTTTGTTGCGATATAGCGCCCCTATACTAGTACGCGCCGAACATTGAGTATAGTTGGTTGATAGGGGGCTGCACTACTAAGAGCACATATCGCGA				-0.05896205762881268
RANDOM__random_sequence__randSeq__randSeq__randSeq__404.1	TATTGGTCATTGATGTCTAATGTTCCAGGTTGCTGTTGGGCCCAATTACGCTGGCCGGGGTGACCGATCCGGCGGGCCGCGCGCCAGGCCATCATTTCTTTCAAGTTGGAAGAG
RANDOM__random_sequence__randSeq__randSeq__randSeq__405.1	TTGTATTACCAGCTAAGACACAATATGGCCGAACGTCTTTGGACAAATTCGACACCGGTGCCAGGTGACTAAGTCGCGCACATAAAGGATCGAGTAAAAGTTTTACGATATGAT	1.1082507799391437
RANDOM__random_sequence__randSeq__randSeq__randSeq__406.1	ATGGGCAGCATTGGGCGGGGAGGGCCGTTAAGTAACGAGAGAAGCCTAATGTGTAGGTTTAGCCCCATAAACACGCCGGTGATTCACACGGTAACGGTCAATGTTCAACTCAGC	0.5102086423850317	0.8928105790784006		-5.592732181517259
RANDOM__random_sequence__randSeq__randSeq__randSeq__407.1	ACGGATATGCGGGCATGTGTCAAACATCATTGGCACGGTTTCAGAGCAAAGGATGTTTAGTCTGACCCCGTGAATGCAATCGATAAGGGGGATGTTATGTCTCCAGCACGCTTT		-5.2143111095284524
RANDOM__random_sequence__randSeq__randSeq__randSeq__408.1	CTAGCAAGGCTTATCTCGAGGCGCTCAAGTCTGCCTCCAATGGGGTAACTCTTTCATGGCAGTGTAGGTTATGTTTAGCTCGAGGTGTTCCACGGTAGCACCATTTTTGGGTAT		-2.3346629689717835
RANDOM__random_sequence__randSeq__randSeq__randSeq__409.1	CAGTTCCACCAGGCGCGTGTAGAAGGTAGGCCGCATGACTCTAAGTCAGCGTTCTAAAGCGAAACGGTAAGATAAACGTCAGGCAGATGGCTAGGATACAAAGAGATTCCTTGC
RANDOM__random_sequence__randSeq__randSeq__randSeq__41.1	GAAGTGAAGTCGGGGCTTGCCTACGAAACGTCTTCGAGAGTGAACATAACGAAGCTGCATTCAATCGCCGGCAAATCGCTGTGATATATCGATTCACGAGCTCCGTGTCTCTCT
RANDOM__random_sequence__randSeq__randSeq__randSeq__410.1	GATTGAATACCGTACCCCCGTAAGGTGACGGGTTCGCATCAATTACACCCACGGTGGCGCGTCGCATCAGTCTGGGCCCGTAGAAGGGAAACTCTACTTATACTTGCAGACCAA		0.8630892010629639
RANDOM__random_sequence__randSeq__randSeq__randSeq__411.1	CGAGAGTTAGTCAGTCATTATTGCCTCGGCTTCGACTTTATCCGTTTTTAGTATCTCCGGACCGTTGATCGGCCACGGCTCACATGCAAAAGTGAGCCCCTGAGCGACCTACCA		-0.7788512949667658
RANDOM__random_sequence__randSeq__randSeq__randSeq__412.1	AGGCCCGCAGCCTCAGCGCTAGGGAGATTCCCACCACTCACATGAGCTGCTTCCTTTAGGATTCGCTGTGCGCATGGTGCTACCTAGTTTGGGAACGCATGCGCACGCTCGACG		-2.1682969246503916	-2.3764326976552845	-4.503802170288955
RANDOM__random_sequence__randSeq__randSeq__randSeq__413.1	TGGGCCACCGATTCCATGCCCATCCGACTCCATGGTGGTAGCGCCATAACCAAACTGGTCCGAGCCTTACCCCTTCTTCAGACCACATCGAAACTTCGTCTTTCTGATACGCAG			-0.15651351283489306
RANDOM__random_sequence__randSeq__randSeq__randSeq__414.1	TCTGTACCGGAGGACCGGCTAATATAACAACGACAAACTACTTTGAGCTCTAAGTCTAATGAAAGCTTGGGACATAAGTAAAATTGGAGTCTCCTAACGTGGGGGTGTTGTTAT	-3.788783543938271
RANDOM__random_sequence__randSeq__randSeq__randSeq__415.1	TACGGGCGAAGCGCGGACATTTATTGTCAAGGTGTGGTTCGTAGTCAAATCACGGGCGAGGTCCGTCAAAGTGCACTATCCGTTAACTCTTCGTTTATGCAAACAATTCGTAAC	-1.2145654607300405	1.5007481854298994
RANDOM__random_sequence__randSeq__randSeq__randSeq__416.1	GATTCCGTTGCGAGACGAGTTGCCCCTTACCGGCTCCGGGCTGACCGTGGATCGACATCGCCCGGTCTCCAGGGCGCCCTAACGGACCCACTTGTAGGGACTCTTTATGCGTCA	-2.5455152305540603			-2.6472484395885023
RANDOM__random_sequence__randSeq__randSeq__randSeq__417.1	CGCGGTGACTACTGACCTGTGGGGGGATTCTTGAACTTAATTGCCTATGACTCCCCGACTATCAGGCGTAGGGCAAGTACCGGGGTATTCACGGGGGCTAGAACTCTGAGTGGT
RANDOM__random_sequence__randSeq__randSeq__randSeq__418.1	TAAAGTCACTACTGCAGAGACGCCGGGCTCCGCAGTCCCCTTACCATCACTGAGATGGGGGACTAGTTCAGTAAGCCTCATACAGATTTACTCGTCGGAGATAATCAGAGTGCC	-4.975519648498523	-4.54886921071391
RANDOM__random_sequence__randSeq__randSeq__randSeq__419.1	TGCGGCTTCGAGGACGGGACAGCACAATTGACCGTGCCCAGGATCGTACTGAGCGAGAAACAGAAGAAGAGAAAGGATAATCCGTCGAATGCGCCTCAACGACACCTCTTCGAG
RANDOM__random_sequence__randSeq__randSeq__randSeq__42.1	CAAAATACTTTGCCTGAAGGTCCAAGCCTGAGTAAGCTTGCCTACTGAGATATGATCCCATTATCACTAATGCTGTACGCAGTCATTTTGGACGTCAAGCAATGCCCAAAATAC	-2.0462914745544007	0.2447205758597279	-1.1971520185768494
RANDOM__random_sequence__randSeq__randSeq__randSeq__420.1	CGTCCAAGAATCCCACGACATAGGCCGATATACGACCTCCGGCGAGATTCGCTGTCGGTCTGTAGGAATAGGTGCCGAATTGGGAGGTACGGGATTACCCGGGCGTTACACCGA		2.4442663815832684
RANDOM__random_sequence__randSeq__randSeq__randSeq__421.1	TGCCTATGGCAAATCCATCTAGCCGTGATAATTTGATTCTCTGAGGATCCACAGTGCTAAAGAAGGCGCCACACCCCGTGCCACTGCATCACCACCTCAGGGCATCGTTTCCAA	-3.7315733553759607	-0.2542772063061336
RANDOM__random_sequence__randSeq__randSeq__randSeq__422.1	AAGCGCCTAGTGAGTATCCACTGCGCAAGAATATCCGTTGACATTCACAAGCCTTTGTTACAGGAACAGTATATAACGGCCGAACTCAAGCTCCTCTTGCTCTTGATTCAATAG
RANDOM__random_sequence__randSeq__randSeq__randSeq__423.1	AACGTATCATATGTGACGTGTTGTCCTGGTTCCTGCCCGGCCGTTCCAGCCCTCGGAATCAGACCTCGTAGAATAGCAGACTTCCGTGTTAGCAGAATTCCCTTATACAGCCCT				-4.183243891714693
RANDOM__random_sequence__randSeq__randSeq__randSeq__424.1	ATCAATCCACAGATTCACTATGTCTACCACCTACACATGGGGTCGTCCGACGTCGTCTCTGTCTTAGGAGGGACAGATCCTTGTGTCTGCCGGCACTAGCTGTTGAAGAGGGTT	0.5584730647524768		0.6638817527622416
RANDOM__random_sequence__randSeq__randSeq__randSeq__425.1	CCAATTACCGTGCATGCTCTACAAGTACCAGTTGGATGAGCGGGATGAAAGAATCAACTCGTCGTTATTAAGGATTACCAATTCTTAATTTTAATTACTTAGCACAATCCATGA	-1.8667998429405799	-0.7719791704942822	0.19516392558957107	-4.623883526759382
RANDOM__random_sequence__randSeq__randSeq__randSeq__426.1	AAGATGCACCACCCCTGAGAAAAAGAGAGGCGGTGAACCTACCCTTCTGCACTAGGGAGCTTCCTGCGTAATCATAACCTATTGCAATATTTATGGTCGTATGTTTGAGTTCCT	-1.493537930933269	-0.4125237254180155
RANDOM__random_sequence__randSeq__randSeq__randSeq__427.1	AACGCAAGATTGGCTGACCCCCGGGTATCCCGAAGTAATGTTGGCCATTTCTGCGAATAGTCCAAAGCATTTGCCCTCACGGCTTGACTCTCGGGTGGTTACTTTGTGTCGCGT		-4.8022585581079245
RANDOM__random_sequence__randSeq__randSeq__randSeq__428.1	TTGCCGATTGGACGGGGGACAAATATTGCGTAGCTTCTTGATACGCGCAGCTAAATCTGACGTTTTAACCCCGGACTCTCGGGAGAAAGCCTGGGATGGCTCAGCCCTCCGCGA	-1.0953250990603036	-0.032685461432564955		-0.3141032033755476
RANDOM__random_sequence__randSeq__randSeq__randSeq__429.1	ATACTGAGTAACGTGTGCCTAGCAACTCAAACTCTGTGGAGGTTGCCCTGAGGCTATGTTTATACTCGTGCGGGTGCTTTGCCAAATTCTGACAGCCTGAACTATGCGGCGCAT		-1.5756220610455656
RANDOM__random_sequence__randSeq__randSeq__randSeq__43.1	ACATCTCAACGTAAGCACCGCTCATATAGGACTTGCGCAGCTATAGCACTCGATAGATCCAGTCATATTTTTGCTATAACTACTAAGATTGCACTTCGGCAGAAGTGGTTTCTG	-4.900518444632667	2.4677964950314055	0.2059653181774188
RANDOM__random_sequence__randSeq__randSeq__randSeq__430.1	CCATAGTTCCGCCAATTAATCTACAAAAGACCACAATAATCTTACTATTCGAACGACGGGGTTCGTAGATACTTATAGAGACGGTCTCTCGCGTCAAAGCACCGGCAGTGCCCA		1.8838929156845834		-3.690311191760645
RANDOM__random_sequence__randSeq__randSeq__randSeq__431.1	TCCTCATTAGCGACGGAACAACAGTGGTTTAAGCAACATGATTGACGCTTTCGTAAAGGTCCGATTCTGGGAACCAAGCATCAATTTCTAAGGCCCCCTTTAACCATTCATCGC	-3.5160150095188056	0.8126933665849781
RANDOM__random_sequence__randSeq__randSeq__randSeq__432.1	TGGGAACGGGCTTACAGTATTAATGGTGCGTCGCACGCACTGTACGATATGATACCTTTACCGGGAGGCAGAAGCAATAGCCCAGCGTTCAAAAATTGCTCCAGCGAATGAAAG
RANDOM__random_sequence__randSeq__randSeq__randSeq__433.1	CGACTGATAATTACGCCGAACAGACTGCATCTAAATATTTGACAGCTTGTGAATAATCTGATTTGTGAAGATCTATAATCATTTCCGGCCGACAACCGGAGTTGGTCGTGACGA	-0.49432710356315995	0.6654433601246925		-4.863531019133669
RANDOM__random_sequence__randSeq__randSeq__randSeq__434.1	CCTCATTCTGTTGACTCACTAAGCGCTATCTCCATCAACACCAGGCGCTTTGCATTCACTGCAGTAGTGCAGCGACTGATTGAGCGCCTCGGAAAGTAAAACCCGCAGAGAGGG
RANDOM__random_sequence__randSeq__randSeq__randSeq__435.1	TTCCTGACTTAGCCGTAATACATGTCAATAACATACAACAAAGTATAGACAGGTAGGGTCTTGGGATTGGCGCAAGGCATGTACCGTCGAATCGCGTGCCTGAGCTCTAATCGT
RANDOM__random_sequence__randSeq__randSeq__randSeq__436.1	TCTTGATTGGGATCAAGTACTCCACGTTGAGAGGGAGCCCCAATCCAATTCGAAAATGACCCAATAGTGTGTCAAGTGGAAGAGAGATCCCAGAAGGGCTGTAACATCGGGCCA
RANDOM__random_sequence__randSeq__randSeq__randSeq__437.1	CACCGTCATGCCTACCGGTAACACACATGCAAGAACTTCCTGAGCCTAGCAGAGCAACCATACGACATACGAGACATTTGCACCAAGGTAAACTGGACGGCGGTACACCCGCTG		-1.6857294248583548
RANDOM__random_sequence__randSeq__randSeq__randSeq__438.1	GCCTTATGGGATTCAAGTGCTTTCACACTAATGAGGTCTCCAGTTATGAGTACTAAAATGGAAGGTCAAGATAACGGATCGTGCCATAATATTACATGCATCTGCACATATACT	1.4832696871499342	-2.125007184080189		-3.6887463317441336
RANDOM__random_sequence__randSeq__randSeq__randSeq__439.1	TATAGGATAGACCGAATTAATAAAAGAACTCTATTGAGCGCCTACCTCTCTTAGTTCTCCCCTCTTACGATTGGAGTACGTGGCTGAGGAAAGGGAGCGTATATCTCAAGCGTA		0.5800209501243208
RANDOM__random_sequence__randSeq__randSeq__randSeq__44.1	ACTGGCGCCGGGACTGTTTGCTCTATGGAATTCTGCCCCATCATGCAGTTCTTTTCATGTTGTGTTGTGAATATGCCCTGGCAAGCATAACCCTCGCAGCCCGAATCTCAGCCT
RANDOM__random_sequence__randSeq__randSeq__randSeq__440.1	TCAACATAGCGTACCAAGAAAACGCCAGTGTCACAATTGTAGCCCTGCGCGCCCCATTGGGGGATCGTTGATGCAGCGGGCCAGGGCTGGTGCAAGGGCTAGTGGACAGTAGAT
RANDOM__random_sequence__randSeq__randSeq__randSeq__441.1	GTAACCCCTTTGGGGGTCAGTTTCGATGCATACAACGTCTTGGATATAGAACTCCGGATTGACCAAGCAAGGTGGCCCCTTTTGGAAGTAGTCAACACATGGACGTAGACTACT		-1.7369489951918053	-1.9205255464111242
RANDOM__random_sequence__randSeq__randSeq__randSeq__442.1	TCCCTGTGCACCAGCCGTCACGTCCAACGGTGCCAGCGATGCTTATCTCGTTGCCACGTTCATAATTAAGGGCTAGGACGGTGGCTAAAGGTTGTAGTGCCGTCGACTTTGCCA	-0.49269206213927397	0.6271181751745664		0.34908423052350773
RANDOM__random_sequence__randSeq__randSeq__randSeq__443.1	GCCAGGATACCGTAAAATCTGGAAACGAAACTCACTTGCAGACCACGGAGCTTTGCATGCTAAGTAGATATCTGCTCGAGGGTGTTGCTTCGTTGAGTATTAAGAGAGCTGAAA				-1.7863524727151958
RANDOM__random_sequence__randSeq__randSeq__randSeq__444.1	ACGCTTAAGGGAACCTAGAGGGGTACGGTGAGGGTTGTTGGCGATATCAGCATCATTAGCACCAGGGGTCTACCACCTGAACGCTAGCCGAATGGAACCGGCAAACGGGCCAAA		0.7384522258688522
RANDOM__random_sequence__randSeq__randSeq__randSeq__445.1	CCTCTACTACGCTGTCCTCACGTGTTGGATCCATAAGTCTATGGATCAAGATCCCTGCGGATAGTAGGGCCGATTTCGTGCTCCAGCGCGCCGGATCTTTAGTGACAGGGTGTT		2.1262299274335184
RANDOM__random_sequence__randSeq__randSeq__randSeq__446.1	TTAGAAGTACTCCGTAAGGATAAGCTACACGAATAGAGATAAAGGAGCGGCTAGGACCCCACATGTGATAACCGGACGCACAAACTTTTAAAGGGAGGCACGGTGGGTGGCCTA		3.1491486643059483		-0.2772087232974318
RANDOM__random_sequence__randSeq__randSeq__randSeq__447.1	AACAGACTCCGGGCGGCGCAGCGTTCTGGACGGCCGTCAACTCGGTTGATAACTGTGACGAGCGGATGCAGGATATCCCCATGCTCTGGTCACTTCAGGGTTTCGCCGTGAGTC	-1.8298843772005973	1.7306071886958203	-1.9206283295522462	-1.6681659859248907
RANDOM__random_sequence__randSeq__randSeq__randSeq__448.1	AATGCAGCTCGAGGACTATTTTCCCTCAAAATTCGACTGCGTTTGCCGATGATCCCGTTACTTCGTCTCTGTCCTCAGACGCGGGGTGCTAATCAATGAAGCAAAGGGGTAGGC
RANDOM__random_sequence__randSeq__randSeq__randSeq__449.1	GTTTACTTTTCGGTGGAAAAACAAACCCACTGTAAACTGCTGTAACCCGCACCGCACCTCGGCGATATTCCCGGAGCCGAGCACAATCAGACCAACCACATAATCAATTCTTTA		-0.6789965927176621	-1.101935955908265
RANDOM__random_sequence__randSeq__randSeq__randSeq__45.1	CGCCGGTAGATTCGCTGTCGAGGCAGATATGCCACTTAAGGACGAAGGAACCTATCCTATCTTTCCGAACAACATAGTTTGATTGGTGGCTGTTTGTTTTGCCCCTTACTGCGA	-2.6287528513867633	-0.9285001121637425	0.30432256698998256	1.1292430810145535
RANDOM__random_sequence__randSeq__randSeq__randSeq__450.1	CAGCTTGGAAAACTCTAGTTGGGCAGAGTATCCGTAGGGCGGCCGGAGCTGAGAATTTCGGGATAGAGACATCGATAAAAGAGGTAAGACAGAACATACTAGAAATTAGAGGCG	-0.28542605414461636	0.22198336638712785
RANDOM__random_sequence__randSeq__randSeq__randSeq__451.1	CCCAGAACCACGAAAACGAAGCGTGTCCAGGTGGGCATCCAATGCGGGGTAGATTTACTCCGGAATAACTACCGCGTCAAGTGGATCGGTTGTCCGGTTGGTCGCAAGCGATCT	1.0273608139323267	1.7954924450828411
RANDOM__random_sequence__randSeq__randSeq__randSeq__452.1	TCCCTTCATTTGTTGAAGTACTGAGACATCTGTCGCGTGGATGATAAGAGTTTTCTTGTAAGGGCATTTGGGCGGGGGTGACGATCGTAGGTTTGCGTCTCGGTCTTCATGCTT		-1.6167595681874816		-3.178617628739232
RANDOM__random_sequence__randSeq__randSeq__randSeq__453.1	ACTAATGGGGTACGGTGTGGTATTACACTAAGTGGTGTTCAGTGAACCGCTGTCAGGGTTAAAACATTCGCCCACGCTTCTTACGATTATAGGACACGAACAGCGCGGCCTAGT	1.9102787032065878	0.8311135592491619
RANDOM__random_sequence__randSeq__randSeq__randSeq__454.1	AGGGGTTAAATCGACCACAGGCGAATCAGCCTAAGTTCTTGTCGACGAATCGAAAGTCAGCATCCTGGACGTAACATTTAACCTCAGAGCTGTAGTGTTCCTAGATGCCACTGT		1.8383853280609472
RANDOM__random_sequence__randSeq__randSeq__randSeq__455.1	ATGTGCGGAACTGGGGTACGCTACCATCGCAGACTGACCCATAGTGGAAAGCCAGTTCGCGGATTGTACGCTAACGTGGAACTCAAACAGCACGCGCGAGCTTATTCCCCCCGG	0.6977538962816169	0.24900322968862154	-1.6520643748907917
RANDOM__random_sequence__randSeq__randSeq__randSeq__456.1	CTTCTGGGCCTTCTCGATAGCATAGAATCAGTTTATCACCGCTTACCGCTTAATAAATCGTAACGACCCGCCCCAACAGGTCCTAATGCTCCCCCAGCCTTCGCACTCAATTAC
RANDOM__random_sequence__randSeq__randSeq__randSeq__457.1	GCCACGACAACCCCAGTATGACCTTAAACCCGTATTCCATTGGGTGTATTCTACGCTACCTTCCCCGCCCATTGTTTCCATCGTCTTGGCGGGCCGTTCCCTAATGCCCAGTAA		-1.377542261705751		-2.589174894032301
RANDOM__random_sequence__randSeq__randSeq__randSeq__458.1	ACTACTCCTGGTTGGACTGTAGGTATTTGGGAGTAACAAACCCGGCGCGACATAAGGAAGGGCAGTTCATCTAGGGTACACTAATGTCACGGTAATCCCCCGATGCTTGAAATA	-4.812289649119394	-4.896270741638125
RANDOM__random_sequence__randSeq__randSeq__randSeq__459.1	CGAAAGTCACCTCATATTAGGATGGTGACTACGGACTTCCCTCGAAACTCGTTCCCGGTCCTTTTTTAACGCGCAGCACGCTTGAAATTGGGCTGAACACGGATAAATAACATA	2.1033525018510244	-0.5058125557651028	-2.3373565163887715
RANDOM__random_sequence__randSeq__randSeq__randSeq__46.1	GCGTAGGTGAGTTGAGTCATACACTGTCACAGGCGCGCGACCTCAACCACATGACATGAAGTAGACCCCAGCGGGATTAAAGGTCCGAAAATCCCCTGAACAGCCTCGGCAGGG		1.6364162393120687		-0.16643340777665416
RANDOM__random_sequence__randSeq__randSeq__randSeq__460.1	GATGCCGCATGCACAATCCCTAAACTGGACAAGAAGTGCGCTCCATTATAAAAAGTGAGGGTCGGGAAAAGCTATTCCTTTGGCCTCGAGTTAGAGGGAAGTCAGAGGGAAGGG		-2.6237262004433655
RANDOM__random_sequence__randSeq__randSeq__randSeq__461.1	CGATATAAATAGACGCCGCATTTGACCAATTCCTGTGCTTCCGTTTGAAGACTCTCACGTCCCCAGAGACTCCCGAGATTACTAGCACAGCGTTCGTACTCGACGTTGTTAGAA	2.113052228102727	3.1734364376163775		-1.1123327633462423
RANDOM__random_sequence__randSeq__randSeq__randSeq__462.1	CAATGGTCTGAGCTGCCAAACGATTTGGCGTCCTACCAGTGTCGCCATCCTTAGTCCCCAAGCTTATATGGTAGTCCACCGTTCGCATTATTACCAGAAACTGAGTCTGAACGC	-6.260009210239772	-1.3682926210355326
RANDOM__random_sequence__randSeq__randSeq__randSeq__463.1	GCTAAACAACCTAGAGTGGACAGTCGAACTGCTACCAAGGCGGAAGGTCTACTTAAGATGCGAGCATATGTTTTCGTGCGATATAGTCTCGCATATGGGTGCTCGGGAGCTGCA	1.5308609330062826	2.050547788964391	-4.699682919471706	-1.9591772218289312
RANDOM__random_sequence__randSeq__randSeq__randSeq__464.1	CGGTGGGACGGAATCCTGGGGATGGTTCATAGAGCAAGATCTGCTATGCGATAAGAGGGCCCAGGTCTGTTTGATAAGAGCGATATACTGACGGCAGGAAGTCTATCCATTCGC	-4.459847385956545	0.7288868786268954	-1.3318244122992124
RANDOM__random_sequence__randSeq__randSeq__randSeq__465.1	ATCAAGATGTAGCATGAGCCAATCTGTATAACAATAATCTCGCTTTCTAGGAAGAGCTCCATCCCTTCGGTCTACGCATTTTCTCCAGTCCTGAGTTCCGGTTACTCCTACGCG
RANDOM__random_sequence__randSeq__randSeq__randSeq__466.1	GGAATCGGAGCCCGCATAGGTCATATCCGGTGAGCCGCCTTGAGGGCTCTAATGCAATCCTAATCTCGCATTTACCTTAAGATATCTTCCCTCAGTGTCAATACCCCACCTTTC
RANDOM__random_sequence__randSeq__randSeq__randSeq__467.1	CCGCGCAATCATGAATAGGTCGAAACGATCACACGCCGAAACCCTTACTTAAGTGGACAACCGGTCAGGGCGCACGTATCTTCGCCAGGATAACGGGACAGTTAGACGGGTTGT		0.9671843715938019		-0.31186440054398135
RANDOM__random_sequence__randSeq__randSeq__randSeq__468.1	ATTAAGTCATCCCACTGCGACTGCTGAGTTCTTATGGGGTCAATTAAGAAGTTCCTGAGCCGCTGGGTTGAGTTGTCAACCGATCATTTAACGCCCCTTATATCAGTCATGCTA	1.4642856815849712	0.40578870529860256
RANDOM__random_sequence__randSeq__randSeq__randSeq__469.1	AGCCCATTATCCATTAACGCGATGTATTGTAAGCAAGCCGACCGAAGTAAGCATAGCTTTCCGTTCTGCGCGATTACGCGGACGCCTTTAGGATAGAAGATTTAAAGATCCACC	-2.456398434524483	-5.155759192780293
RANDOM__random_sequence__randSeq__randSeq__randSeq__47.1	CGCTAGATTTTATAGGACACTTAAGACATTCGTGATGAATGGTAGGGTTAGGACAGCATTTGGAAACGATATGACAGGCAGGTGCGGCGAGCAACGTTAATTAATCTTGAAGAC		0.29812993272195687
RANDOM__random_sequence__randSeq__randSeq__randSeq__470.1	AGCCATTTATCGTACTAGCACCCTTTGGCTAAGCTTCCCGATCACAGGTTGTTATAGCCAGAGACCACATACAAAGCACAGTTGTTAATCACTTAGAGTCCGTTCGCTAAGGTA			-2.082843929937734
RANDOM__random_sequence__randSeq__randSeq__randSeq__471.1	CGAATGACTATGATAATACCTGTGGAATTCACAAGAAAGACTTCGCCTTTCCACATGTTTATATAATACATGTGTTCGAAAAGAAATTTGTGTGAGTACCCGCGGATGCAATTT	-3.3134418440252973	-0.2763660639434817		-2.560696565084324
RANDOM__random_sequence__randSeq__randSeq__randSeq__472.1	ACACGTAAAGCTGTGCGGAGCCGTCCTGTGACAGCGCCTCCTCTGGCGAGGGGCAGCCGCGGTTCTAACACTATCGCGAGTGACCGAAAACAGGCAGCCTCTTCTTGAGCCGAC				-1.7247952838646263
RANDOM__random_sequence__randSeq__randSeq__randSeq__473.1	GCAGGGTGTTACAGATGTTCAGTGGGCCTTTGCGCGCAGGCCGACGGCTACGTAGTGGGTCAATCATAGAACCGATTCTACTTATCTAGGCGGTCTCCCCAAACGTCCACATAT		1.7588743640268518
RANDOM__random_sequence__randSeq__randSeq__randSeq__474.1	CGTGAGTCGCCTTTACTGGACCATATGCATAAGCGTATCCCACGCAACCTCGAGCCTGTGTCTACTCACACCCGCCAACGTTGAGCGCAACCTCAGTTACCTGGTCAAGTCAAG
RANDOM__random_sequence__randSeq__randSeq__randSeq__475.1	CGAGTCATTATGGCAGCACTAGTTCATTTAGCGCTTCGCGGCAGGGAGTCACATAAACTTACAGATAATAGTACAATCCTTTACCAGACGGTACACTATTGCAAAGTAGCTATA		-1.2894414772120046
RANDOM__random_sequence__randSeq__randSeq__randSeq__476.1	GTTTAAGTGACCAGTAGTTCACTCGACAGCCGGCAACGGAGACAAAAGCGCCGGTCCGTTACATAATCAACAAGCCGGGGATCTCGGTCACTTCTACGAGAATGCGGTTTGATA		-2.9599788049869757		-2.3999678045527615
RANDOM__random_sequence__randSeq__randSeq__randSeq__477.1	GTCATCGGGCGCGCTGAGCATAACGATTTATTCTTATATCCTTCGATCCATCGCCGCGGAGGTTCTGTCGCTTAAGCACTTTCCCATCGAACAAGGCTGTCTACCAGGGCTCTA		-0.483039224886319
RANDOM__random_sequence__randSeq__randSeq__randSeq__478.1	ATTGGAGTAGCATGCTCTGCGGCGCTGCTACAGGCATCGCGTATAACTGACCATCAGTCCCGAAACAACTAGCTGCAGTAGTGCACTCGATGGCAGGAACGTTGCTCGTGCCAA
RANDOM__random_sequence__randSeq__randSeq__randSeq__479.1	GCAAGCCTAGTCTAACTCCAAGATGGGCCTTTAAACCGACGTGAAGCAACTCAGAGTACGGACACGTCCGTATACCAACCAGACCCTGCCTAATAATTCCGCAGGTGAGGGCCC		-2.61287652432821
RANDOM__random_sequence__randSeq__randSeq__randSeq__48.1	CCATCGATGACGAGTCTCCGCAAGGTCAATAAAAGTGAGGCATCCATTTGTTCCTGTGGTCTAACTCTGGCGGTAGGCAAACACCTCTAGCATGGATACAAGCCCCAATTTGTA		-3.9824175898678806
RANDOM__random_sequence__randSeq__randSeq__randSeq__480.1	GCTCGGACATAGTGGCTTATCATACATGCTTACTCACACGGTGCGCAGATCGATCACTGGCTTAGACGGCTTAGAGGCAAACCAGACCGACGTACTTATTCAGATGGTCCCGAC
RANDOM__random_sequence__randSeq__randSeq__randSeq__481.1	ACAGGCCCTAAGTAATTGGAGCGGGACACGTGTACGCTAAGTTTGAGCCAGTTATATTTTAACGAGCGCTTAACGTGTCCATGTTCCGAAAACCACTTCTACGGTCGTGGATAG		1.6797747706684023
RANDOM__random_sequence__randSeq__randSeq__randSeq__482.1	TTCGCCCGCCCCCGGTAAATCATTATTCCTTCTCTCGAAAGGGAAGGAGCATACCCGTTAGCAAGCATGTCCTTCTCTACAGGTGACACCAACCTCTTCAAGAACCCAATATGT		1.2702652742186133
RANDOM__random_sequence__randSeq__randSeq__randSeq__483.1	GGGACGTTGGGACCAATGATCTTAGGGGATTGGGGCCCCCGGTGCCGAGTTCATGAACGAGTATGAAAGTACCAAGTGATTGCTGTTCAGCGTTAATGATTATACCACTTAGAT	1.4053259921235972
RANDOM__random_sequence__randSeq__randSeq__randSeq__484.1	CCCGGTGCCTTTTACTCACGGTATATATTGCTCAGACATGGCAGTTTAAAGATCCGATGGGCCCCTTTACCTCAGTTGTGTTACGGTGTTGGTGATAACAAGTGGAATCCCTTG	-2.6160862055360914	0.017439027418643477		-3.963607102292869
RANDOM__random_sequence__randSeq__randSeq__randSeq__485.1	GTGCCTGAGATCGTTTCCGGGCCTTGGCTCAGGGGTAAAACCACGCTATGACTTACGTAACCATTTTGATAAGAGTCACATAGCATTTGAACCGAATACGTCAACAACTTTTTA	-3.6433758471979742	-0.0493408444674609
RANDOM__random_sequence__randSeq__randSeq__randSeq__486.1	AGGATTTGATTAAAGTCACTTCAATTGGGGCCATCCCCGAAGATAGTATAAGCTAAAGAGTCTATTTAGTACTATCGGGATGATGAAAGAATCGGTCGCGGTCAGCCGGGGGTT		0.42428402176789815
RANDOM__random_sequence__randSeq__randSeq__randSeq__487.1	GCTCGACGTACGGGTCACTATCGTATTCTTTTGGCTGCCCATTACCCATAATACCTCCGGTGGGACCGGAAACGACGGTGTACCAATGGACTTCCCGATTTATCGACGGCGGCC	-0.21921938660539506	2.418414322938874	-1.7383292404993997	0.940617451162867
RANDOM__random_sequence__randSeq__randSeq__randSeq__488.1	TGCTTGTAACCGGGGATTAACACAAAGTTTTCCACCCCTATCGGACTGTTCCTAATTATAGTTAAGACTACGGCAGAAGCCAAAACAAAATGTGCGAGGACACCTATCAGAGTT
RANDOM__random_sequence__randSeq__randSeq__randSeq__489.1	GATCACACCGTTTCGCCAACCAATTCGTTACTTATATAGGTGCTCAATGACCTGGAAGATAAGGGGGGCACCCTAGGCACAAGATCAGCAATAATAAAACAACAAATGACAAGA
RANDOM__random_sequence__randSeq__randSeq__randSeq__49.1	TGCGTTCACTTACTACTTCAATTGGTGAACAAGATGGATGAGATGAGCCCTGGCATCTATGGCCTTCAGCTCTTCTTACCGCATCCCCTGTCCGTACTCTGGGACCTAGTCTAG
RANDOM__random_sequence__randSeq__randSeq__randSeq__490.1	GAGGTCTTGCGGAGCTAAGCACGGAGGTGAAAGAACTAGGAGCTATCGGACGTACGACTGAGCTTAGTCGGGGTTTCAAGCGGCCGATTCGTGATCCCCGCGAGGTCCTACCCC	-2.7537576598062703	-1.3913833710019494	-1.666958341595766	-0.4460071399231413
RANDOM__random_sequence__randSeq__randSeq__randSeq__491.1	ACAAGCAGCGTGTCGCGAATTAGGAGACATTATTACTGCCTCAGATCTACAATGTTAGTTCTGTTAAATTTGGACACAGTCATGGTGGGCGATTCACCCTTAAGCGTCCCGCCC
RANDOM__random_sequence__randSeq__randSeq__randSeq__492.1	CTATGTCGACCTGTTTGACCTGCAATGATCATTTACCCTTCTACACATACGTCATGGTGCCTCAAGGTGGGCAGGGCCGACACTTCTCCCCTCCCTTGGCTCGTCCCCATATTA		0.8977136126090084		1.231570150434567
RANDOM__random_sequence__randSeq__randSeq__randSeq__493.1	ATCAAGTAGCGGGCAGATTTTGATAACCCTAGCCTGTCTCGCTTTGTGCCGAGCTCGAGTCCAAGCTACACTAACCTATGAAGCCACTACGGTGACTCAAATTCGTTCCGCTTT
RANDOM__random_sequence__randSeq__randSeq__randSeq__494.1	CGCCCGATCTTAAAAGTTAAACCTCGAGTTTTTTCGACCGCGGCATTTTTAACCGGCACCACATCCGAGGTTTATCTTAAGGACAAACAAGCTTTCCACGATCATATAGCGCAA	-3.5701409550652277	-1.6874729418799785		-2.651156683756144
RANDOM__random_sequence__randSeq__randSeq__randSeq__495.1	CATGAAAAGGTGTGGCTCACGCCGGACATCGGGCCCACATCATTGGGGTTCCTCTTTGTGTGGCATAACATATCTTATCTAGGGGACTCCGCCTTTCCCGGTCTCTAAGTGGTC		1.2715363882961779
RANDOM__random_sequence__randSeq__randSeq__randSeq__496.1	GGGACGGGCAATGCAGCTATCCCTATATTTCCTGCTCTAGGCCGCAACGACAGGGCTTACACTCTAAGCTCGTGTGAGGGGAAAGCTCGGCCAGACCGAAGCGGAGATCCATAA
RANDOM__random_sequence__randSeq__randSeq__randSeq__497.1	GGTAAAGAAGTAACACGATCGACTATTCCTCATCCAAACAGGGACTTGACCCTTGGCAGCGTAAGAGTTTATTAGTGCCTTTTCCGGTGGGTTGTTCTTGTCGATAGTATTAAC		-2.6005737689305524
RANDOM__random_sequence__randSeq__randSeq__randSeq__498.1	ACGGGCGCTGGCATCCTAGCCTACCGATATGACCACAACGGGTCAGAAGAGTCGCACCAGAATAGGGGTCGACCGCAACGACACCATGCACGATACTCGGCCCGTAACGTAATC		1.9003335622548647
RANDOM__random_sequence__randSeq__randSeq__randSeq__499.1	TTTCGAAAATATAAGCGCGCCTGTTGGTATACGTGGACGGCCTACCCAATAGTTAACGCGTGCTTGTTGTGGACCAGGCTGATAGGGACGTGCTGACCCGCAAACCTTGGTTGA
RANDOM__random_sequence__randSeq__randSeq__randSeq__5.1	TAGGACAGCCTGTTAGTCATAATGGGCACAGTCACTGTCCATGGTTCTTAGCCATGCGCCCAACCTTCCCTGTCCGGGAAGGACAGCGGTGCAATTGGTTGTTAACGCTCTGGA
RANDOM__random_sequence__randSeq__randSeq__randSeq__50.1	GTTCTCCTCACCTCCCGAAGGAATACGGCGCAGCCGTCTTTGATGAAATACCCACTCAGTAGACCCCTAACTATAGGCTAAAACTGACAAGAATCGAGTACCATCTCTGTCTCT	0.6880330371870724	-1.5688755611917724
RANDOM__random_sequence__randSeq__randSeq__randSeq__500.1	ACGGCGGTAATTTAGAGCTCCACCGTATGGTGCGCTGACGCCTCTTGAAGACAGCCCTACAAACCGCTTAATCCAGCTTGTGACAACATCATCATGAGTGAAACTGTAATGGAT
RANDOM__random_sequence__randSeq__randSeq__randSeq__501.1	CCTTTAATAAGCGTCACACACTACTGAAACACGATACGTACATGCTGCCGCCTTCACTCAATTTCCGGTTTGGCGCCTAGGCAGTGTACTATTCATGGTGCATAAACCTAAGGT	0.7284763406862139	0.5635204364798232	-0.4103921478851682	-3.946772231465533
RANDOM__random_sequence__randSeq__randSeq__randSeq__502.1	TGGTTATAGAAGGCCAAGGCGTTATATGAGGAGGCCTACATATATCGTTTCGAATGCTTAGTTATTCAGGTAGGGCAGACGCCCCGAATTACTATCCCTAGTATCCAAAATTTC
RANDOM__random_sequence__randSeq__randSeq__randSeq__503.1	GTTAACTTGCGTCCGGTAGATAGGTGCGTCAACATCTGCGACAATGTCCCTCAAAGCAATATAACGGGCGCCGATCTGCCTCGGTCGACCTAGACGTGGCGGCCATCGTCGGTA	1.0710140235187637	1.236489807050302	-0.7366176124695184	-2.349593391619867
RANDOM__random_sequence__randSeq__randSeq__randSeq__504.1	GCACTAGCCACGAGCATCTTGCCCCGAGCTAACCATATGAACTCACCGCCTAGCTTTCTCACTGACATTCAAGTTATAAGAGCTATGCTTATTCTGTACTCTAAAACTACGGTA			-5.037649076149888
RANDOM__random_sequence__randSeq__randSeq__randSeq__505.1	AGAACAAGGGAGTGTGGGGGGGGGACTACGCTTGCTAAGCGACTACGAACGCAATTGAGCGGTATTCCATTGTGCTCCCAGGTGTACAATAAAAGGTTCGGGAACGACCAAGAA		-1.5296452471937034
RANDOM__random_sequence__randSeq__randSeq__randSeq__506.1	CATGACTAAGACTTTCATCTTGTGACTAGACTTGGGGTTTCCTAGAAGTTCCACTGGCGAGTTCCGTGCCCTTAATCTTCTCACACCCCGCCGTTCCGTTGTGGACTTGACATC	0.5213038506560036	0.5354830475825977	0.2491176448323152	1.6530897806602352
RANDOM__random_sequence__randSeq__randSeq__randSeq__507.1	TCGAATGTGATACAAGCATATCCTAGGGACAGCCTGCTGTTTCGTGTTTAACCTCAGACTTTCACATTCTAAATTCCCTCTTTACTTAAAATGTCGTGACGAATGTTACAAGCA				1.008702627099793
RANDOM__random_sequence__randSeq__randSeq__randSeq__508.1	ATGTGATTTTCATATGGGGCACTACATATCGCAACATTCCATGCATCGGAGGAGACTCGTGGTAGCGTGTGCCGGCAACCCGGTAGACAATGGCAATGATGAGGAAGCGAAGGT
RANDOM__random_sequence__randSeq__randSeq__randSeq__509.1	ACCCTTTAGGCTGGCCCTAAAAGGAGTGGCGCCCAAGATGCAAGTTTCGACTCAGGTCACTAGAGGACTAGGACACGGCCCCGTTGGGAATGCCAAATCTATTCCTACTAACCA
RANDOM__random_sequence__randSeq__randSeq__randSeq__51.1	CCTCCCGGGGTAGTTGTTGACACGTATGATAATATCTTACTGTCGTGCCGGTGCATTGGTTTGACGCGGAAACATGTCGTGAGGCCTGATGTCCCAGCCAGAAAGAGCCAAGTC	1.9813561360292056	-0.2469718324004309
RANDOM__random_sequence__randSeq__randSeq__randSeq__510.1	GCCTTGACATTTAGGACTTTTACAAACTGGGCTGCGTTGTTCTCGTGTGGGATTTCAGCCCTGGTATACCCCGTACACGGATCGTAATTCACATCTCGCAGCCTTTCCCTACTC		1.934906722256935
RANDOM__random_sequence__randSeq__randSeq__randSeq__511.1	TCTGGTCCAGGGATTTTCGGTATAGTCGCCTCACTAATATCGGCCACGTATGGCTCATAGTCTCTTCGCAAGAGCCGGTTCAATTCATGAAGGTAATCAGGAGGGATTTGTGCC		-0.34467126971785345
RANDOM__random_sequence__randSeq__randSeq__randSeq__512.1	GACGAATCTAAATGCTTGCGGGGTAGCGAGGACGTGGATGTCCGATGTCAACCGCCAGCCTGCGGGATCATGAAATTCGCTTATCAGACAAGAACGTGAGGTTGTAACGGAGCG		0.7593597094443127		-0.9614185191866857
RANDOM__random_sequence__randSeq__randSeq__randSeq__513.1	CCAATTACAGCATCAATGGTCTGTCCCGCAAGAGTGATCTGAGAGTGCGGCACCGTTAGAGACAAACAGCTTAACGGCGCAACCAAGCGACTAACGACATAATAATAGAGACAA
RANDOM__random_sequence__randSeq__randSeq__randSeq__514.1	AGGGGCAGTGATTTGCCAACTTTGAAGAGGATTGATTGTCGCTTGTTTGTCCCCTGGGAACTAGCGTGCATGTCTTTTAAATAAAAACCTGCACGCCTTTGAGCGACACTGGCG	0.5883492736945198		-4.021815136518487
RANDOM__random_sequence__randSeq__randSeq__randSeq__515.1	ATTTCACCGATACGAGGGTCTGTATTCGACCCCGTGAGTTCCCCCGATCGAAAATGCCATAATCTTGTGGGTGACACCTAGTGACCACAGATAGCCAGTTCCGTAAGTCGCCCT				-4.566477930872733
RANDOM__random_sequence__randSeq__randSeq__randSeq__516.1	ATGGACGAGGTTAGACATTCGAAACATATTATTCGAAATCCCTTTCAAGAAGCGCATGCCCGCCTCCTGCTGTATTCTAAGATACTAGGGAAATGTCGCAATCTCGCATCTTAG	-1.3357220796535962
RANDOM__random_sequence__randSeq__randSeq__randSeq__517.1	GCGCGGGGTCAACGGATGCAGTCGATCGCATTTCCCGATTACTATTATTGTAGGCAAAGCAATATCCCGAGGCTGCGAATGAAGAACCCATCTATGGCTACGCGTTCCGAGGCA	-0.08515628599448244	-1.4522825961874555
RANDOM__random_sequence__randSeq__randSeq__randSeq__518.1	GACGCGTACTTCCATGCGACGGAAAGTACGTAGTTGTATTATTAGGTGTCCGAAGTTCTTTTGCACATCCCGGACAGCGTTTGTGACCACTAATTGCTATTATAGCTAGTATAT	-2.2412143333367416
RANDOM__random_sequence__randSeq__randSeq__randSeq__519.1	TCTTTTACAGAACGAACCTAGGTCTGTTAAGGGTCCTGGGATACGCAGAGAGCCGACTCTCCCTGTGTAGAACTAATGGGAATCCGGGATCCTTATTACTCGATCGGAAAAGTG		1.4796392605863593		-1.4252827820020824
RANDOM__random_sequence__randSeq__randSeq__randSeq__52.1	GTTGGCTAGGAGCGTGGCAACGGAACTGTCCAATGAGCTCGGAGCCGGTATTAGGATCGAATTGTACAAGTATACTAGGGTCAGCTCATGTATATTGTGAACAGTCGTTTGCTG	-1.9061166883255891	-1.11895695714981	-3.3038961175821924	-2.8665448714894755
RANDOM__random_sequence__randSeq__randSeq__randSeq__520.1	AATCACCTACCGCCCCTCACCGAGCTGTACTGTTCCGGGGTCTACTCCCCGCGGGACAGTACTGCGTGTGAGCCGCCTTATCCACATAGCGCGGTTTCTATCCACCGTCCAACC		-2.5747997175345985	0.7370685487981192	0.007600148048543531
RANDOM__random_sequence__randSeq__randSeq__randSeq__521.1	TCTTCATTACTACTCCTGTTATAAAGTTCTAGTCACCGGACAATGCTGGCCGGCGTACACGCACCGCAGGACAAGACCGAACGATTGTAAAACCTTCCTGCGTTGCCTTAGTTC		-3.47039211068221
RANDOM__random_sequence__randSeq__randSeq__randSeq__522.1	GGCGGCCTCGTACCTATCTCAGCAGATATGCAAGGGAGCAGATTCGTGCTAGTGTACCACGGACGGACGAGTGACGCGCTGCGGTCATTTAAACGCTCACAGGTTCTCTAATAT
RANDOM__random_sequence__randSeq__randSeq__randSeq__523.1	GGATCCCTGCTTGCGAGAAGTTCCTCGACGGCGACTTGATATTATGCTTATACGCGAACAACCCATGCGTCACAATCCTATATCATTGAAGGCGGACAAGCACTGGGGATCCAT	-0.6403627642904353	-4.216619405386519		-3.2766658924520313
RANDOM__random_sequence__randSeq__randSeq__randSeq__524.1	GTAGCGACTACGCGTAGCACCGACAATCGGAACTCGCGCCGGGCAACCGTGGTAACCGGCTGGTCGTCTTATGGCTCTTTAAAGGACAGGTTCACGTCTACTCACGAAAAATCT
RANDOM__random_sequence__randSeq__randSeq__randSeq__525.1	GAAGGAGCGGTTGTAAGCCCAGCCAAACGAGCTAGCCAAGACTGACCCCTTTCGTGAAGAACCGCATTCTGGTTTGCCTGATCCTCTGATCGTTTCTCCTGAGCGGCGTGGAGC
RANDOM__random_sequence__randSeq__randSeq__randSeq__526.1	ACAATGCCTATAACACCCCGGAGGAATTGCGACCTATCAGGTCGATGGTCGTCTAGCCCCAAAGATTGCAGGTATGCATTTTCAGAAGCTGATTGTCCCGGGGACGCTTCGCGG
RANDOM__random_sequence__randSeq__randSeq__randSeq__527.1	GGAGATTACCATCCTATGTCGGAGCAGGGGTTCTCGCTGGACACCCGATGGAACGTTCTCGGGGATGATTATCTTTCGGATCTTGAATTCTGAATAGCGCACGCTTGCTGTCCA	1.1462605473084928			-1.5155143007084826
RANDOM__random_sequence__randSeq__randSeq__randSeq__528.1	AAGTATTTCTGTTTAGAAATTTGCGCCATGGTTTAGACTAGGTGTACACTAGATCGGAAACGTAGAAAACCTTAACATCCGCTAGCCACACCGTTAAGGTAACCATGCCCGCTG	-3.180526059150927	-0.1927286036362562	-0.8076894625750827	-0.3943084559321268
RANDOM__random_sequence__randSeq__randSeq__randSeq__529.1	CGAGGATCGAAGATTAAACATCTTCATGAACAGAAGCCTAAAATTATGGGGCGATCATAGAATTCAAATCGATTTGCCTACCGTGCGGTGACACAGTTTTCGCGCAGCGTCTAG	-3.8219667988383836		-6.4003674527127625	0.3177928141679673
RANDOM__random_sequence__randSeq__randSeq__randSeq__53.1	CCTGTCGATAGACTCATATGCTATCCTGATGATATGTGTGTTCGTTCAAGCTACACACCCGCCACCGGTTTCTATACTACGTGGATAGAGTATCCTTTTCAGCATTCAGGTTTG		-3.323280652851096	-5.409283433969591	0.6405548039971346
RANDOM__random_sequence__randSeq__randSeq__randSeq__530.1	GTTGGGCTTAACGCTCGGTCGGCCGTGGAAGTACACGGATAATAGCGAAGATCCCGATTGTTGGAAGCCCCTTAGTGCATTCATAGTCCCCACCCACCTCTCAGCAGGTAAGCA
RANDOM__random_sequence__randSeq__randSeq__randSeq__531.1	ATTTGTGAGTTTCCGCCCTCAGCATTCGGAGTCCATTGACTACCGTTTCGGTCTAAAATAAACCATGGGCCCTGGGTGAGCGCACACTTGCTGGTCTGTATTTCATAAAGCCCC		-2.6558257260136195
RANDOM__random_sequence__randSeq__randSeq__randSeq__532.1	CCTAACTACAACTGGGGCTCCACGGCCTTCTGTGACTTAAATGACACGGGGTAGGTGGCTTTGAGTGTTCTGCATTCACAGGCGGCGTTGAGCGCATCTTATCTATTGGATGTA	-2.561275043136893
RANDOM__random_sequence__randSeq__randSeq__randSeq__533.1	CGTCATAGATGAGCAATCCTGCTGATTCATGCCCAGACTGTATTGTGCAATAAGGTGGCGTTGATCCATGAGGATGTCACACGCCTCGGCGTTGTAACAAACACAGAGCTCATG	-0.08853619218925277	-2.209808070624243	-1.8482926690627481	0.8131197135798556
RANDOM__random_sequence__randSeq__randSeq__randSeq__534.1	TAGATAATTAGACCAAGCTCACCGGAATTTATATCACTAGTGGCCTTCACGCTGCCTTGCTCCCCTGTGGCTTGCGTGCTGCGACATTCCAAATATAACTTTGATCACATAATG	-0.9091754655679862
RANDOM__random_sequence__randSeq__randSeq__randSeq__535.1	CAGTTCCCTCCGAGCCAGGGCTTCGCGTGTGTTTCAGCCAGTTCAGGGCAACTGGGTCGTCACTACTAATCGATTACTCCCTAGACGCATCTATTCTGGGAATGTCGTCCAGGC		-3.62763920694538		1.3143055215061765
RANDOM__random_sequence__randSeq__randSeq__randSeq__536.1	CCTGAAAAAACAACCCGTAATGGAACAAACCGATAAGGCGTGACAACCCCGTCCCTCGTAGCTCTTGTTAGACCGACGAGGTACTCCCGCGCCGGACTGGATTTGGCCGTTCGC
RANDOM__random_sequence__randSeq__randSeq__randSeq__537.1	CTCTGAACATCGAGCGTAGTACGTCCGAGTACGTCACAAGTCGGAAGCTTGCACGGGTGGGAGACCCTTTTCTCGTCGCTGTTGCGGGGGGGAACTTACTGGATCACATGACTC		-1.5291509325863297
RANDOM__random_sequence__randSeq__randSeq__randSeq__538.1	AAGGAATGGAACCAGCGTCGCTTAAATGCAACAGTTCAAGAATGGCCAAAACCTTAAAGCTTCCCTTAGGCCTCGTCAGATTGGAAAATATTGTGCGTCCCCACGGTTATCTAG
RANDOM__random_sequence__randSeq__randSeq__randSeq__539.1	GCCTGGGGTCACCACTCCCAGTGCCTTTCTCTGGCACGGTAACCCCTGAGCGCCTGCCTTCTCCTATCGCATAGTAGTCTTATATTTGCGGGCCCGTACACCGGTCGTCATGTA
RANDOM__random_sequence__randSeq__randSeq__randSeq__54.1	CGGTCACCCCTCAGGATGCTATTCCCGTAGCAGACGAAAAACACGGTTCCAAGGCTTGCCGCGGGACGTCGGCCAATACTCACATCCGTACTACCATTCTGACAGGAATCTGTC	1.1479543160454706	-2.154408025272049
RANDOM__random_sequence__randSeq__randSeq__randSeq__540.1	CGTTCAACGCTTCGTGTATGGGAACATCAGTACAATGTTACTAATCTTGTCTTATTCGCCATATCGTTACCGATCTAATATATCCATCTGGTTCAGGATCCTGGCTCTCTACAC		-2.213014528186683
RANDOM__random_sequence__randSeq__randSeq__randSeq__541.1	GGTCCATCGCGCGCGCCCGAATGACCTCATTTGAGGAGCGCAACAAAAGCGTTGTGGATGGGCCAGCTTGGGCATGATGTCAGGATCGGCTAGCCACCTTTCATGTAGCGAGAT		0.010545171698264744
RANDOM__random_sequence__randSeq__randSeq__randSeq__542.1	CATGAAGCGCTAGCATACGGGTTCTCCACCCGAGAAAAATTCCTTCTGGCGACGTGACTGTTTATCTCTCGACATGATAGTATACAGTGTTTCTAACACTTTCGTTGGGATAGC	-2.6730375844194016	3.419932569744677
RANDOM__random_sequence__randSeq__randSeq__randSeq__543.1	TGTGGATCGAAGTCGAACATTGCAAGCGTGGAAATCATTTTTTGTCAACTCTATTAACGCAACACCTTTGCGATTGGTTGAAGGAATGGTTGAAGCTCGTTTCGTTCGTGGTGT				-0.6427946292757389
RANDOM__random_sequence__randSeq__randSeq__randSeq__544.1	TGGCGCTGTGGAGAGGGCGAAGCTGTCGGGTCTCCTCAGATCGTACGAAAGGACGAATCTTAATGAACCGTATTAGTTCGGCGACTATGTACATTGGTATTGCCGGAACGTGAT		0.17002057868540477		-0.6801598273056146
RANDOM__random_sequence__randSeq__randSeq__randSeq__545.1	TCCTTCTACGACTTGTTCTACCAATCCCCCGGAAATGGCTTTTTTAACGTATGAGGTTACTGAACCCGGGGCCCACTCACACTAACGACTTACCGGTTTGGGCACTACGTAATG		0.9792688208751098
RANDOM__random_sequence__randSeq__randSeq__randSeq__546.1	GCAGACTTTATCGTGGCATTATGGCTCGTTTGATGTTTGGAGCTAAGGAGTTCACGAGATCTGGCAAGTAACCTTCGGTCACTTTTGCTCAGATAGGTCAGCGGCCCTTACTCC	0.3610044228359336	1.0990936035136005		-0.04326950124913986
RANDOM__random_sequence__randSeq__randSeq__randSeq__547.1	GATGCGGCTGCTAGTATGTCGCTAAAAAACTGCGGTCATGGGCACTAGAGGGCATAGGTGGAGTACTGCGGAGATGTCCGGCTAAGCCCGTGGGTCCACGCCGACGATTTGCCA
RANDOM__random_sequence__randSeq__randSeq__randSeq__548.1	GTTATTGTCCATACACCCAGGGGTATTTTCAGGTTCGAGATGGCGTCTTGATTAATATTTTTAAAGACATCGAGATGTGGTGCGATGCGTAATTGATGTAGTCGCTGGCCATTT
RANDOM__random_sequence__randSeq__randSeq__randSeq__549.1	TGTTTAAACCAAGTACCATAAGGTTCAGGCGAGTACCATTTTTGGTGCATCGTAGGGCGCACCCCACGGGTGAAGACTCCGCATCGATCCAATGGTAGGACAGACATGCTTTAA
RANDOM__random_sequence__randSeq__randSeq__randSeq__55.1	CCGGTAACATGTGTTGACCTGATGAAAGGCGACCTGACCGATGCGCTAAATATTTACCTGCCCCTTCAGTGCGAAGTTTAAGAGAGTCTGTCGGTGTCCGCCCAGAGAATTAAA	0.19296797757293158
RANDOM__random_sequence__randSeq__randSeq__randSeq__550.1	TATTGTACGTTTTAGAACCTTTCGGGAAACAGATCTCACGTCCAACTACCCCTGGCCAAGCCACATTTCCGCTGATAGGGTTATACCTTTACATCAATCGCGTGCCGGGAAAAT		0.6147780395305681
RANDOM__random_sequence__randSeq__randSeq__randSeq__551.1	AGCTGCTCGCGAGTAAGCGCCTGACGAACGTGCATGTGGCAGTTATTACCCTATGCCATTACGCCCTTTGCGGTGAGGAAAGTCCCTACATGATACTCCACGAGAAGGTGTGCA	-0.5962706946843832	-1.2599416994430617		-1.1224498071707778
RANDOM__random_sequence__randSeq__randSeq__randSeq__552.1	ATGTAGCCGAGGCTCAGCCCCGAATCTGCAGGTATCCATGATGGATGTGACAAAGCTAGAAAGAGAGAGCTAGGAGGTACTTGTGTAAGGGGATTAATGGTGAAACCGACAACA	-0.7887026132397196	2.0384051262940956
RANDOM__random_sequence__randSeq__randSeq__randSeq__553.1	ACTCCCTACGTGCCGGAGCTTCGAAGCCAAGGTTAGAAATTTCCCCGAGACCCGGCGTCTTGGGGCCTGCATCGTGGTGTGCCCCTGACTGGGTGCAATGAGTGACAAATGTAG		-4.960234897015983		-1.5843658618372087
RANDOM__random_sequence__randSeq__randSeq__randSeq__554.1	TGGTCTCTTAAACCTCTCAGGTATTGCGAAGCTGTTCTAGCTGGCCTAGTACTGCGGGCCCTGGGTAAATACCAGTCATCTTGTCGTCGTCTTATTTCACGGTAGGGTTGGTTA	-5.074884618718475	-1.4819801101912757		-3.11367895794018
RANDOM__random_sequence__randSeq__randSeq__randSeq__555.1	CTAGTAAATAGTGACCTAGATAAAAGCACTGGCTGTTAAGGGACATGACAAATAGTACGGCAGGGGTGAATGTGACTGGCGCAGCAACATGCAGGATGTGCGCCACCAGCCACC	-2.1386835147468335	0.5874869767270765	-4.651281566501641	-1.75545877206592
RANDOM__random_sequence__randSeq__randSeq__randSeq__556.1	CGCTTAACTCATCGTTGGCACTCTCCACGCGCTTCTTTGTCATACCGATGTCGCACTTCATAACCCGCTTAGTGGACTTCGTTAAGCTAGGCGCCTCACCTCAGCGCTTTTCAA
RANDOM__random_sequence__randSeq__randSeq__randSeq__557.1	GGGCTATCCCCGCAACCTAGGCAGCCGAAGGAAGAGTGATGTACAGACACTCCGAACATTCAACGATCCAGGGAGCACAAGCTTTTCACCCAAGCGGACCACGCAAACAGTAAC		0.8911371280793285
RANDOM__random_sequence__randSeq__randSeq__randSeq__558.1	GGAGCCTGGCGTGCGTCCAACGCATTCATAGCACATACTCTTTCTGAAACAACATAAGGCCCACGTTAGAGCAGTCTAAGCCACATGGCTGGCGTACACGTGCTTCACATATTC
RANDOM__random_sequence__randSeq__randSeq__randSeq__559.1	TGACCTGTCTGACGGACAAAACCTCCAAATTATTACCGTGAATGTCTCAAACCATCGTTATTACCGAATCTAGCTTGATGTCTGTTATACAAACCGATCATGCAAGATATGAAT
RANDOM__random_sequence__randSeq__randSeq__randSeq__56.1	AGTACGTGTGCGATACCGAGGCTAGAATTATGCCCCCTAACTTACATGGAAAACAGGCGGAACATCCGCGTCAAAGCCCGGTACATGGCTACGTTACTCCGACACGGCCGTGAG		-1.5550630562548955
RANDOM__random_sequence__randSeq__randSeq__randSeq__560.1	CTAGTGCGCATCTGCTGGTAAAACTTGATTTTATGCGATTTAAACCCGCACGCGCCTCTCCTTTCTGATCTACGTTCCATGGACAGGCCGGTTGCTCGGGTTACCTCGCGGTGC		1.6000307860993057
RANDOM__random_sequence__randSeq__randSeq__randSeq__561.1	GTGGTTGATCACCTGACGGAGTACCCAGGCGATGTTCCGACTATCGCTTGCTTGTGGTAATTGAGGGGGAATGGTATCGCCTATCTTGAATGAAGCAATCGCACACATACTGCG
RANDOM__random_sequence__randSeq__randSeq__randSeq__562.1	TGTGTATCCTACTATGCGTCAGCACCAGCACGTTTGTACTCCCGAGTTGCAAAGGTGCGACGTTTCCGACGCGTCTTCCCCTATCCTTCGGTTGGAGCACTGAAGCCACGACGA	1.513868380330127	2.799495264914938	-5.202723565174754	-3.0077857474004897
RANDOM__random_sequence__randSeq__randSeq__randSeq__563.1	CATGTACTCGTGCCCGGTTTCATCACCCCCGCAAGCCTGTCAACGAACCATGAAACTCATGCTCTCGTAAGTCTACTATAATACTTACTGAATTGGATAGCACTCAGAGGTAGC	-0.6764449766994192	-2.6961372849158183
RANDOM__random_sequence__randSeq__randSeq__randSeq__564.1	AGTCAGCGGTTCTTCCGGGTGGGAACGTAGCCCGTTTAGGGATGCAGGGACATACGACCAGCCTGAGGACTGCTACGAACGTAATGCCCGCCGGGAAATGGATGATGTATCCCA			-1.0821762801518684	-2.1774980385875753
RANDOM__random_sequence__randSeq__randSeq__randSeq__565.1	CACACACGGGTAACATGCGGATCGTTTCGCCCTGTAGTATGTTCAACAATTTCAGGACGGACGCGTGCCCTTGCAGCGGTGGTATGATAACATTTTATGTCCCGCAACTTGCTT		-4.717502699673348	-3.0143052078006036
RANDOM__random_sequence__randSeq__randSeq__randSeq__566.1	CTCTTGGGGCCGCTTACAGAGTGAATGACGAATAGACCGTAACTTCACCTTGGTTGACCAAGGTTAATAAAGAGGCCGGGTGAATCCTCAAAGCGCAATAACTGCTTATGTTTA	-1.6817634453995074	-1.860430385329415
RANDOM__random_sequence__randSeq__randSeq__randSeq__567.1	CGTGCCCTCCGCCTTTAAAGGTAGCGGTGTAAGGTCAGTAGGTCATAAGGTTTACTTGGAGGGGCAAACTGGCAACGTGTGGTTTCTCCTACAAGGCTGCATAATTGAAGACGA		-0.6415898639391638
RANDOM__random_sequence__randSeq__randSeq__randSeq__568.1	AAACGTATTTGACCTTGTGTCACGTTTGAGAATGAACCAATTTAGGTGGCGGTGTGTACCCCGCTGTATTCAGTTGAAATGACCCTCGGGGCAACTACCAAATGTCGGAAGCAG	-4.334392643022953	-0.7869945095804881	-3.587003824026182	-1.861118672642542
RANDOM__random_sequence__randSeq__randSeq__randSeq__569.1	GGCACTTGATAGACTTATATCGTCACTCCTAACGTTATGGATGCACCGCACTAATAGGCCACCTATGCAAAAACTTCTTCGTTCGTATGTCGTCACGAGCACCCTCCTGCAGTT				-1.1907465028874737
RANDOM__random_sequence__randSeq__randSeq__randSeq__57.1	TGACCTCGACATTGGGCGTCGGTTCTTGTTCTTACTCCATGCTCGAACGTCTCTGAGAGAGTGGTAAACACACTGCGTGCTTGTAGCGGGGTCTGACCCCATGTCAGTTTTATT		2.0130192402509075
RANDOM__random_sequence__randSeq__randSeq__randSeq__570.1	CAGGGGAGTCAACCCAGACGCCGGACGAAATCTTCAATTGACAGCCGCACATGGAGTCCGCTGTACTTTGGCGCACGAGGCAGAGTCACGGGGATAGCGATGTCTCACCAGAAG	-0.4694885678494705	-1.4984823910369254		-1.160760088653332
RANDOM__random_sequence__randSeq__randSeq__randSeq__571.1	AGGGCGAGGGAATAGCACGAACCAAAGCGGGATTTACATTGGCGAGTAGGGAAGGGTGTAGTAAGCCATGGCTGAAGTCGGGGGTGTCTACAGATAGTCGAGCGACAAGAACTC
RANDOM__random_sequence__randSeq__randSeq__randSeq__572.1	GACCCTTAGCCGCTAGCGCCTTAACTATGATTGCACTGTAGTCCGAAGGGCAGTGGTAGTCGACGAAGGTGGAGGCGGGTGCAGCAGAGCTTTCGCTCGTAGGTCACTTGTGTT
RANDOM__random_sequence__randSeq__randSeq__randSeq__573.1	ATTCCCGGCCAATATCAGAGCTGAGTCTGCGAAGGCTCGTGCGTAGTCAAAAATTGGTCTCAAACGGAAGTCGGCGACAGCGATAGGACAACGGAGGAACTGACGACCACGTCT
RANDOM__random_sequence__randSeq__randSeq__randSeq__574.1	GCTTGAAAACCCTCGTATGCCTCTACCGTGCGTTCCGAAACGCCGATACTTTTCACTGTGGTTCAGAGGTTGTAAGGCATTGCCGAAGTCATGATTTTCCTGACGATTCAATAC		-3.8412601629378327
RANDOM__random_sequence__randSeq__randSeq__randSeq__575.1	GAAGCTAACTTACTCCTGAGTAGATTTCATTCGAATAGTTACTCCCTGTCAGGACAGACTGGCGCCCTATGGCCAAGGGTGACTTCTATAGACCCACCTAAATAGTCCTATCCC	-3.5489941587403946	-3.8109133431206033	-1.0550223510924392
RANDOM__random_sequence__randSeq__randSeq__randSeq__576.1	GGAAGATACACTCTGTACCCATGAGTAATATAGTCTTACTACCAAAAAAAACTTAGCTGCTCCGTCTGCGGCTCATTAGGCACTTCGGTCATGATGATGTTGTCGCAGAAGATT				0.06136087555609537
RANDOM__random_sequence__randSeq__randSeq__randSeq__577.1	TGTCCTGGGACGTCCCGGGAAAGTGTACCCCGTCGTCAATGCGAACATAAGAGCAGGCCACGACAACTTTCGTACCAGTTGTTCGGATTTGTCTACACGCCTGTCGTTTAAGGC	-4.279383136071504	1.130572387636087
RANDOM__random_sequence__randSeq__randSeq__randSeq__578.1	CATTAGCTGGAGGCCAGAGGATTATTGGCTGAGGACTTATTACAAGTCCTGCGGGGCAGGGACTCCTCAAGTAACATGGGGGTTGTTAGAGATACAAGAGCTTTGGAAGACAGT
RANDOM__random_sequence__randSeq__randSeq__randSeq__579.1	GGCTCCTTCCCCCTAATCGACGATCGCACTACTCGCAGATTTATTTTGAGTCCTTACATTAAAAAGTTTAAACTGGTTCTAGTCGCATCAAGTACGGGTTTGGTCAATGTTTTG	-2.3460712944858892	-2.362886557740352
RANDOM__random_sequence__randSeq__randSeq__randSeq__58.1	TGCGCTAGGTGGACTCTTGCTACGTCGACTGACTACTGTGATCACATTGCTGTGACAGATCCACCCATACTTATATGGCATAATTAGTTTTCCGTGATTGTAAGGCAATAAACA		0.14823430546271027
RANDOM__random_sequence__randSeq__randSeq__randSeq__580.1	AATATCCAAGTAGCTTGACGCGTGACCATGCTTAGGAAATCTATCATACACTGTCATGTGAATCGTAACGAGATTAACCACCGTCCGGGTTCCAATTTGTCCGAAAGGACGTAG		-0.7382602205026297
RANDOM__random_sequence__randSeq__randSeq__randSeq__581.1	GTTGGTCTAGGCTTGCTAATATCTAAACATACCAATTCGGTCACCTGTGCGTAGTCAAACGTGACCTTGAGTAATCTCGACCGCGGCGTCCACTGGCATGCCACGGGAATCATC	-1.9619190345226243
RANDOM__random_sequence__randSeq__randSeq__randSeq__582.1	AGTGACAGAACCTGCCCCTAACACGGGCTCCTTTTGCTAAGTCCGTGAGCGAGCGGACTTTCTCGTCTAGCGCACGGAGTTGTGCATGTCATTGTATCTGGAGATCCCCGCACG		-2.1803495231534256		-0.5289893511126318
RANDOM__random_sequence__randSeq__randSeq__randSeq__583.1	GGTGCGTACAATCTCTCCAAGCTGCTAATAATTAGAGCGGTCAAAACTGGCAGACACTGGAGGATCCATCATCAATCCAGTGAGATCCCCAACGCGCAGGAATTATGTGGCCTT	-0.7345646645031734	-0.49175808240281277	-1.7191331209180667
RANDOM__random_sequence__randSeq__randSeq__randSeq__584.1	GGTTTGGGGAGCCTATGCAGGATTCTACTCTGCTAGTACTCCGTACTACGGTACTCTACCTAACTCCGTATTGTTACGTGCGTATTGTCCGGCGCCCATGAGGTTCACCCCATC
RANDOM__random_sequence__randSeq__randSeq__randSeq__585.1	GAAGATAGTTGTACGTGCGTCGAAGCCACGTGTGTTTTAGCGATTTTTCCATTATGAAATACACTCTCCCTGGAATGAGCAGGCCCAAAGACCGCAACCAGCAACGGACCTCGT		-3.088703611242331
RANDOM__random_sequence__randSeq__randSeq__randSeq__586.1	CTAACAGTCGGAGTTCCCGATGGGTGGATGTAGAGAGTGAGGCTTTCTTTAATGCGCAGCCACCTCACGAGTCATCCGCATTAATACTTGCAAATGGCCCTGACAATGCATGGC		-2.292452645500154		-6.459505784360956
RANDOM__random_sequence__randSeq__randSeq__randSeq__587.1	CTACTGAGTAGGACCACCTCTACGCGCACAACATTCACTTCCAGACGTGACGTTCCGCGGGCTTTCTGTGGGTTATGAATAATTAGGCGCGCTTTAGCTTCACGAATCGGGACT	-5.510035026893239	1.7793846312203536		-2.879832038466843
RANDOM__random_sequence__randSeq__randSeq__randSeq__588.1	GTACAATAACCCATGACGTATGATACAGTTGCGGGTCAGCGAACCCTTTCACTCTCGATATAAAGGAAACGTCGTGACTGTGCAGTCATTTTATGCCTAGAGGGGCAGACATCC		1.8067871368803659
RANDOM__random_sequence__randSeq__randSeq__randSeq__589.1	ACTGGTGAGGTGAATATTCACGAGTGAACGTGGATTATGATTCTAGCAAGATCAGGTACGAAGGCTAGCTGGTACACGAGCGACGCCTGTTCCTTCACTCCACACATGCACTCA	-4.220033565309794	0.9938906332078541		-1.1467197183794693
RANDOM__random_sequence__randSeq__randSeq__randSeq__59.1	AAGATTGCGTTTGTCACTTTGATACTCTCTGAGGACGTAAATAACAACAGGACCTAGACGTAGATCGAGCCGTCTAAACCGGCCTGAGTATACGTACAATCAACAAGGTTAAAC			-3.072502621686217
RANDOM__random_sequence__randSeq__randSeq__randSeq__590.1	CCAGTACATCTTGATCCCCCGCCGCCCTTATTTAAAGATTGCCTAAGAGTAATACTACTGCCAACAGTTGTTCGGTCCGAGCGGTACGTAACGCACGGGTCGTGTGTAGGCGTT				0.7207111977554654
RANDOM__random_sequence__randSeq__randSeq__randSeq__591.1	GTATGGTCCAGAGACGACTTACCGTAGCAATGATTATAAGCAGGTTCCACATCGCCGCTTCTGCATTTCTGGATAGCGATTCGGGCCATATGGGGCCTCGGGGTACACCTGTAG		-1.7093943092301953	0.8597111706698953	1.3512690355751122
RANDOM__random_sequence__randSeq__randSeq__randSeq__592.1	CATTATATAGACGGCGTAGCATACGACCAGAGAGTCCTTCACTATCTCCATCTGACACGTCCCACGAACTCTGACCGGAAGCCGACTGGGAATCCTCTCCGGTGAACAAAACTG	1.4006268340268886	0.9563219919832578
RANDOM__random_sequence__randSeq__randSeq__randSeq__593.1	ATATAGGAGGTGGCTCCATGCCTCGAGCCTGCCGGGTAAAACTAGTCTCACACTAATGTTACCTTCTTCATTCTTTCAGGGAGCGCTGACTATTCGGGCTCTACTCCTGATAGT			1.560356524086567
RANDOM__random_sequence__randSeq__randSeq__randSeq__594.1	CCGTGCGAACTTCGTATGTCTTACGTTGTATTCAACACCTGATTGAGCAGCCGCACATTCTGGTGGAGACATTTCATTAAAGAGGGTTTTGCAGCAGAGGAGTGAGCAACGAGA		0.8293621403841301
RANDOM__random_sequence__randSeq__randSeq__randSeq__595.1	AACAAATTGGGCGCAGAGTAACTACTATTATCTCAACATCATGGTTGGTGTGTGGCCCATTAAGGTGTTGGGGATGTAACCACTTGAAAGCAGTGACACTTCCTGCTTGAGGTG		-0.7730113853237948
RANDOM__random_sequence__randSeq__randSeq__randSeq__596.1	TGATGGGAGATTATAACCTGCTGTTCCCATCCGGTTGAGCACCGATCTTAGCCGGCGGTGTAGAAAGACTGATTCATCGCGTTGGCCTGAGGCTCTATTAGTAAGATACACCGC	-3.1963515796315263	-0.9550825405129801	-1.8702046807786732
RANDOM__random_sequence__randSeq__randSeq__randSeq__597.1	TAATTGAATGAGTCAAAGCCCATGCTGGACGTCCATTGGCAGTAAGTGCGTCTAAGTGGAACTTCTCAAGATCAATAGTTTTTGATTTCGTGGTAGTTGCGTGTCTGGGTCTTC	-0.3460020300791174	-5.164891619533508
RANDOM__random_sequence__randSeq__randSeq__randSeq__598.1	TACCGCCAGGCATTCGCCCTCGCTCACTGCGACGGTGCTTCTCTGAATGTCACCCAGGTTTCCGAACGCCAATTTAACGTGCGAGCTGATTCCTTGGTTGACATGCTGAATCTA		-2.6009072118725616	-2.7406940743944954	-0.04291245702588942
RANDOM__random_sequence__randSeq__randSeq__randSeq__599.1	GTGCCCTTTCCATGGATTATACACGCTACGAACACCTATGCCCATACAGTCAGTTGGTCGCCAACTCCAATGGTAGGTTCGCAACATGCGATCAGCAAAATTCGCCTCGTAGCG		0.26730364549972685	-2.822329251249043	-5.73445598169876
RANDOM__random_sequence__randSeq__randSeq__randSeq__6.1	TTCTCTGTCACAGCTCGGGAGGAACGCCTATAAACCGGTACAGGCCCGAGGTCGCTGGACATTTGCGCAGACCTGCATTTGGCATGGCAAAACCGAAGCAGCTAAGACCTTTCC
RANDOM__random_sequence__randSeq__randSeq__randSeq__60.1	CAGGCCCCTTCGCAGCGCGCTGGTCTCGGCCTAGAGGCCTTAGCTGTGATTACCGACGGTAAGGCGTTGGATGAGACTATGGACGACGTCGCTCGGACACCACGTCTTAGTTGG		-4.65260265258309	-1.0587922633901714
RANDOM__random_sequence__randSeq__randSeq__randSeq__600.1	AAGCCTAACCGCGCATACAGAAACCGGAGGTACGACGCTATGAGCCGACTGCTTATGTAAACACCGAGATTTCACATGGCGCGCGAGGTTTCCACGCTCGCTTTCTGGACGAAA		1.2589370246801739	-3.953103372826904	-0.14786140015938126
RANDOM__random_sequence__randSeq__randSeq__randSeq__601.1	AGACTAGCCAGCCGGGTGTAAGTGAAATAGATAAATATTCCCATCAGGAATTCTTTGGCGGCCGCTACCGTTTAGAACCATACCGCAGTGTGTCCCTGGTAGAATCCATCGAGG		-1.0228259107378608
RANDOM__random_sequence__randSeq__randSeq__randSeq__602.1	GTAGCACCTACTCAAGGGTGAGGTTGGGAGCCAAGCGTTGTCGTAACGTGCACGTAACCTATCTGGCCCGTCGATCTCTATACCCTAATGTGATTCGAGAATCGCGGCGACTAA		-2.7382421184836603		0.8618295029663567
RANDOM__random_sequence__randSeq__randSeq__randSeq__603.1	CTGGTGCTTTTCAACGTAAAACCATCGTTTTGCGGATGCTTTCAACCTCTCTTCCCTAACCGCAATACATGCTAAGGACCTGGCATTTTGTCCTGGTCTAGCTAATTTAACGCA			-1.4136943709613
RANDOM__random_sequence__randSeq__randSeq__randSeq__604.1	ATTAAATCATTTTCACGATGCCAGCGGGTGCCTAAGGCACGGATGATGATATCGCCCGCAAGTTATGGATATTGCCTCGAATGTAAATTGATATTAGTCCTGAATGTCAGGGCG	-4.725183588041673	1.396714113735648
RANDOM__random_sequence__randSeq__randSeq__randSeq__605.1	GTCAAGAGACGCTCAATGGACGTCTGAGGAAAGACACAAGAGTGCTGCAAATGATTGCACGAAATTGTGTCAGCCGATCGGTTGTAACGCTGCTGCGTACCAGTTAGCGGGACC	-0.35180402179490405	0.5765112793813408
RANDOM__random_sequence__randSeq__randSeq__randSeq__606.1	TATGGGGTCTCGTTTAAATTGAGGCACACTGTCGCATTGATCAGTCGTGTCCGCTGCTGGTCCAGAGTATCATCAATTTAAGGCTTCCTTTTGATTCCTCCGGTCCACAATTTG			-3.7420230068039553
RANDOM__random_sequence__randSeq__randSeq__randSeq__607.1	ATTTATTGCCTCGTTGCATACAATCAAACTCAATGCCAAAATGGGGGTATATTGAAGTGGTATTTGAGTTGGCTGAGGAAATAAGATTCGGGATGCAAAGCGCGGTTTCGTATG	-2.1547739885369523
RANDOM__random_sequence__randSeq__randSeq__randSeq__608.1	GAGTGAAGTCACCGTGTCGTAAATGACTTGCGTCAATATACTATCCAATAGAAAAAAGACACGTAAGTTTACGATTACATAACATTGAGGATATCGTGTATAAGTAGGTAAGAC	2.405830337747339	3.9691223832738176	0.8591992106025674	0.5739833877496795
RANDOM__random_sequence__randSeq__randSeq__randSeq__609.1	GGCGAATGAACCACCCAATGTGGAGAACAAGTATAGGCGTAGGCCGCGCGGCTATTCAGGACCTGCCCGTGATTCCTGATCAAATATTGTCGTACTTTATATTTGGATCGGGCC		-4.069319872288445		-0.6233914931453571
RANDOM__random_sequence__randSeq__randSeq__randSeq__61.1	TCGCGGTCACTTCCTTGCTCGCTTAGAACTCACTTCCGAGCGCTCGCCAACTGAATACCACGCGTACGATGTGGGTGTAGCCCTGTCGATTAGGTGATGTCGGATCATTATTCT			-0.26569807686695
RANDOM__random_sequence__randSeq__randSeq__randSeq__610.1	TGGGATGTAAGCCCAAAGCGCTTGTTAGATACTGAGTTAAACTAAATGCTGATTTAATGTAACACTGCTCCCAATCATTTGTTCTTGTACTTGGACCGGAGCGGGTACGATCGT		2.0617407089435793		0.553285849024072
RANDOM__random_sequence__randSeq__randSeq__randSeq__611.1	CCACTTTTATAACAATTCCTTCAGGAAGTTCGTCGTGCATTCAGCAAGCACATGCGCGAAGAATCCGTCAGAATGGTTCATGGAGACGAATTCCACCAACTTGAATTGGCTGCC
RANDOM__random_sequence__randSeq__randSeq__randSeq__612.1	ACAAGAGTGACGCATTGATTTTAAAGGAGAGTGGCTCTCGATCGCCGTCGAGATCGGCTTTCGAGGGTTTCACGAGACGGTACGGGCCACCAAACAGCGTAGGTTACGTTACAC		0.5887120278361293
RANDOM__random_sequence__randSeq__randSeq__randSeq__613.1	AAGTGGAACACCTAATCAGGTCCCTAGATCCATAAGCCTACTGAACAAGTCTGCACCGAATATCCCACTACGATAGCATCGTATGTACGCCCATATAACCCAACCACTGCCGCC	-1.7234534597601225	-1.182321732206466
RANDOM__random_sequence__randSeq__randSeq__randSeq__614.1	TCCGTAGTAATTCCAGAAAGTGACCGGAAAGGAGTGTCGGCGGGAAGCAAGTGCGAACAAAGAAGAGACCTGACTACAACAGAAATGTCCTAAAGTCTATCCAACGAAAAGAAC	0.2842004887820045	0.6331030066005513
RANDOM__random_sequence__randSeq__randSeq__randSeq__615.1	TGATAAAGTATCTGGTCCCGGAACCATTAGCGGGTCAGGACGCTAAGGCTCTCCCCAAAGAACGGTGCCGTCGAGGCAACAATTGTCGCCCAACTACTAGATCAAAGATTTTTT
RANDOM__random_sequence__randSeq__randSeq__randSeq__616.1	GGTTGAGTCATCATCCGCGACCGCTACTACTCTCATGCACCAAGCAAATGGTGTCCCTTGCGACTTAACAGTAGCTCTGCTTTGCTTTAACTAATGCGTGACATGTCGAGATCA	-2.305975487553838	1.6758155553900445
RANDOM__random_sequence__randSeq__randSeq__randSeq__617.1	TCCACTGTCTAATATTCGTAAGAAGCTCGTGCCGAGTGCAAAAGGACCCAGGCCTTCGGGCGACAACTAACTCCGAAACGTGCTTTGAAGTTAGCATTTTGCACGGTAGATTAA
RANDOM__random_sequence__randSeq__randSeq__randSeq__618.1	GAGCGAGTGGGTAGTGATCTTGGGCTATTTGTATTAGCACTTTCCCCCTTCTTCGACACCTGGGGTATTGTACATTATCAAATTCACAGATAAGAAGATTGTAAACAATCTAGT	2.112371773773493	-0.2056900506049868
RANDOM__random_sequence__randSeq__randSeq__randSeq__619.1	GTGGTACGGTAAGCTAATGTGGCTAGAAGTGTGGGGTTTCTAGCTACGCACAATTACACGTATCGTCGCGTACGGTCGTTATTGGGGTTTTTCGTGGACAAATCTTAAGTGGTA	1.6389249270144604	-3.989899423498976	-2.0739815829363057	-5.437037801967618
RANDOM__random_sequence__randSeq__randSeq__randSeq__62.1	GACTTTGCACGCCAGAGCGTTCACGAGTTCTTAAGAAGAACACTGTTTAAATGGACATCGGAGGCGACCTTCACCTGAGTGTGCGAGTCGCCCACGGAGTCATTAGACACTTCC
RANDOM__random_sequence__randSeq__randSeq__randSeq__620.1	GATGGAGGCTTGTCAAAGACCTCTGACGGCACTTTCCTGAAAATTGGTTTCAACACGGTCTTATGTAGCGCTTAAGCGTGGAAGCCAAAGCGTCTATTATAGAATGAGATGACG	1.278637576414564		-4.156170363386158
RANDOM__random_sequence__randSeq__randSeq__randSeq__621.1	CTTCTTAACCGCACCTCACAGAATGCTGAAGGCAATCACTTCAAAATCACACGGTCGACTGGCTATCTATCGCCTGGTTCAGCCTTATGGGAGCGCATTACTAATATGACCGAA
RANDOM__random_sequence__randSeq__randSeq__randSeq__622.1	ATATGAATGTCCCTTGGGCGTTCAACAGAGGCCAGGCCATAAAAGGCGAGGAACCAACGTCACTCTATACAGTCTTCGGCCACCCCAATGCTCGGATTGTCCTGCAGTGCGAAT	-2.4805252383170076	0.7718927189176261
RANDOM__random_sequence__randSeq__randSeq__randSeq__623.1	TCACAGAACTTTGCAAGTTTGCCGTGTGCGCCTCCCATCTATGCGCATGGGTCCGAGCTGAATCGTAAGGCGTACCTGGTCATACCAGGATTTTGCGATTTGTTGCAGGATCCT	-0.7572071622753183
RANDOM__random_sequence__randSeq__randSeq__randSeq__624.1	CGCTTTTCGTGAGTTGGATAAGGCTCGGCGTGTCTGTCTAGTGATAGAATTTACAGGTTCTCGTTAGATATAGCCGGCGTCACGACGAGCTTACCCACCTTCAATTGCACCCTA	0.6970578387751307	1.7227153910766795		-5.062224795065997
RANDOM__random_sequence__randSeq__randSeq__randSeq__625.1	CACCTCTAACCTCGACCCGACTGTGCAGAAGGGTCGTAGCTCATTACGCAACTGACAATTGGCTAAACCCTAGGATCCTCGTTGAGCCCATGCAGGAGCCCTACGCTCCAAACG	1.9611569212004532	-0.2019662708710423		-4.063352005976239
RANDOM__random_sequence__randSeq__randSeq__randSeq__626.1	AGCCTCGAAAAGGAATACCCGCGGCTCTCGCGATTTTGTGCACCGCCGTTGGCTAAGGGCACATAGAAGCGGCCTGTCAAATCTCGTAAGCTAGCTCATTGTTGTGATGAACGA	-4.241811476018565
RANDOM__random_sequence__randSeq__randSeq__randSeq__627.1	ACTTTTGCCTAGTACACTTAAAACTGCTGTAGATCACCAGATAGATGCTGTTTCTTACGGCGTAGATGGCGCCATGATCAATTCGCGTAAAGACTGTCATTTCATGCGCGTCTT
RANDOM__random_sequence__randSeq__randSeq__randSeq__628.1	CTGACCGACGTCCGAAGATAGCGCTCCGTCTCTAGCAAGATGCAATCTCGGCTATTTTACATTAAATACGACGAGATCCTGAGAATCACCCGGTGTCCCAGTTACTTATACGAT	1.4088459734967398
RANDOM__random_sequence__randSeq__randSeq__randSeq__629.1	GGATAGCTGTAAATGCTGGCCGAACAACGCCATACAATTCCACATCTGCAGAGAGTAGCCATGTAGACGATAACGATAGAGTGATCAATGAATTAATAATGGCTCCTTTGCGCT		0.4768503149461559
RANDOM__random_sequence__randSeq__randSeq__randSeq__63.1	GCAGATTATGCTCGGCCGATGACGCTTTGCCCACCTCGCGACCGCTGTTCTTACACAGAGTACTAACCGCTTAAGCAATATGCGTCCCATAATCGTCAGAGCAATTCAGCTGCA		-4.694599561698306		0.5331989009491237
RANDOM__random_sequence__randSeq__randSeq__randSeq__630.1	ACGCTGGTTTCGAGTGCCGGCCCCCTTTGATTAAGAGTGGGTCGCGCTCGAACAGCGGAGCATTCCTGCCTGTAGTCGCTGGCCTTTGCGGTTATCATACACGAGTCGAATAGC	-3.1806858179483037	2.172435359578324	-1.1854872899148452	1.1846891902766028
RANDOM__random_sequence__randSeq__randSeq__randSeq__631.1	TGGACAGGATAATGGTCGCGCCGCTGGAAGCGGCAAAGAATGGGTGTCAATGCAATAACCCCCACATCCTTATGAGAGGTAGAATGATGATTATGCCAATCTAACAAAGAAACG	2.1040490141454145	1.5790993016234516	-0.3145770262574892	-3.7560573465050076
RANDOM__random_sequence__randSeq__randSeq__randSeq__632.1	CCTTGTTACCTGCCCTGTCCTGACGTTAATCTTGGCCTTCAGGCGGCGCATTTATTCTGCGTGCTCCCGAGAAAGCCCTCTGGTTTGAGTGCATACTAACTTGTAGTCGGGCGC	2.350165438630314	1.0632750901020191	-3.4889679260204125	0.7624996040065232
RANDOM__random_sequence__randSeq__randSeq__randSeq__633.1	AGCGAGTGCACAGGATCAGACCATTCTACAGACGAATACTTACCGAGTCGTAATTCTTACGAATAGTCTCTAGTAAATCAGTAAAGTCGTACACAACCCTCGTCATCCTTCGTG		0.6432677591705869
RANDOM__random_sequence__randSeq__randSeq__randSeq__634.1	TGCGTTGAGGTGACACTTTTGCCCTCGTAGTTTCTTGCGTCGGTGTTAACCAGCATACTTAGCAATCCGGAAATGTCACCCGGGAAATGTATCCCAGGGGAGCCTGGTCCACGC		1.4723427762775219	-1.368516079193403
RANDOM__random_sequence__randSeq__randSeq__randSeq__635.1	GCACCGCAACAAAGCCAGCTACACCTGCGAAATCGCCGATTCGGAAAGTATCCTGGGCGCGGTCAAAATAAGAAAGGCTCCTCTTGTGATAAACCCAATCCCGACCTCTGCGGA		-1.554862732798833		-0.5072368278448102
RANDOM__random_sequence__randSeq__randSeq__randSeq__636.1	TCCTATTCGTATGAACGTCGCGTTCTACAGTCCCCTTCAGATTATCAGCGCTGAGGGGTTCTACGGGATTCCCTCTCCTCTGCTGCACGCGGAACCTAACTTTACTGCAGGGCT	-0.33948754081790566	1.0995116271476955
RANDOM__random_sequence__randSeq__randSeq__randSeq__637.1	GGAACTGAATCCTGGAGGGATCGGGAGGAGTCTACATTGCGAATCCCTTCTCCACGGAAGTTCTTATCCGAGCGGCAGAACGAGACCTAGGCGACGCCACATCATGTGCTTACG	-5.240683317925246		-0.8257648810844502	-0.20025096850994073
RANDOM__random_sequence__randSeq__randSeq__randSeq__638.1	AGCGGCACAGATCGGCATACAACTGTACAATGCCCATACAACGCATTCTGCCATAGCTGTTTTGTAATTATTAAGTGTCATCTGGTTAGGGAAGTGATGGTCTGACAAGCTCAT		-0.38136133731084465
RANDOM__random_sequence__randSeq__randSeq__randSeq__639.1	ATCCATGTTGAATAATCATTACCCAAGCAGTCCGAAAGATGTAGCGCGTTTAGCACCATAGCCCGAGATTGAGCCCGCACTGCTCTGCTAAACTAGGCCGGGTCCCGTCTTATA		-3.3417676677123986		0.8937948407528706
RANDOM__random_sequence__randSeq__randSeq__randSeq__64.1	GTGAGACCTGCGTCCTTCTCTAACTGCCCACCGTTGATGTCTCAAGTTGATAGGAAGCTAGAACGGCTTCAACGGAAAGTGAGCACGGTCTCCCGTCCAGTTGGGCGCACGATA		-0.4616106918985166
RANDOM__random_sequence__randSeq__randSeq__randSeq__640.1	AGGAGATCGTAAGAAGACTCTTCCACGCCTAGGCGATAGAAGCCAAGGAATCACGGTGTCTGATAAGTCAGCTTGATTTTGTGCGAACAATGCAAGGGCCTACCTGTATTCTAA		-4.3619400494697675
RANDOM__random_sequence__randSeq__randSeq__randSeq__641.1	AGAGCTAGGAACTCTGCTGGTGTCTCCGATCTTCATGTAGTTGGATAGACACCGCCATTCCCGATCGGGAAAAGCAGCCTATCATGTCATTCTTCTTGTTATCTGGAGCTGTTC	-4.761532368978716	-2.38410529674992		-2.3894407346761284
RANDOM__random_sequence__randSeq__randSeq__randSeq__642.1	CTTCAATGTATGCGGCTATTTGACCTGCGTCGTCCGAAATACGTGCAGGCGGCAACCTACGCGGATCCCTGCGACAGGGATCGTTCACCGAAATGCCTGACATGCCAATTCAGC
RANDOM__random_sequence__randSeq__randSeq__randSeq__643.1	CCTAAATGCGAGCACATACGATCTGTCCGCAAAAATGCGGTATCAAATGTAACAGCCTATGCGTTGAGATGCACGGGCACAGAGAAAGTCCGCACATCCAAGCTCACGTAGCTA	0.18583826861103736			-4.571677746602326
RANDOM__random_sequence__randSeq__randSeq__randSeq__644.1	GACTTCGCCCAGCTCTCAACCGCTACTCTCGAGTCCCCTTCCACCCACTGCGCAGAGAAATCTCCTGCTACACAGTCTTCACAGACACAACTAGACTTTTAGTAGTCACCAGCG	-1.6900450323581353			-1.091440578916756
RANDOM__random_sequence__randSeq__randSeq__randSeq__645.1	CATCTGATCCCTACCTGCGTCGCAATTCGACGAGTTGATTTTGACCCGTGTCCTCGTCGTACTGGGCTACTGACACCGGGGTTGTCTGGTCGCGCATAATACGATCGAATGGCT	0.9717774564355791	0.012215594779529548
RANDOM__random_sequence__randSeq__randSeq__randSeq__646.1	TCCTAAAAGTCTGTAAATCGTTCCATCGGAGTAGTGGGCGCGCCGGGAGGCCCCACTGAACAAGCCGTGACGATCGTGGAGTTGGGACTTTGAAAGGGGGTCTCAGCACGTAAA		0.08023024110951898	-1.99006039686225	0.5068269857413787
RANDOM__random_sequence__randSeq__randSeq__randSeq__647.1	GCGTCATCTGATTTTCTAATGTCGCCTCGGTCTTCCATATCATCGGACTGTATGTCAGTGAATTCGAAGCGCACAGGCACACCTCGTATGATTCTTTACTGTTATATTTAGTGC	-4.07432546389871	-1.7978445049038547
RANDOM__random_sequence__randSeq__randSeq__randSeq__648.1	CCGGCCAATGTGCCGACAATGCTATCTGAGGACCACCTCGTCCTTAGGTCATTTGCGAGGCCAGTAATTCCACGGGAACTCGAATATCATGTAGTACCATAACCCGCCTAAAGT	-5.701046567146305	0.9536082270767917	-3.3835164892054572
RANDOM__random_sequence__randSeq__randSeq__randSeq__649.1	AACCAAGAGTGATTGCTGCCCGCAAAATCCCGGCTCGTGCCCTCAACACTTGTCGCGCCCATCAGAAAACGCTTTTCGCGGATTCGGTTTCAACTCGTTAGCCCAATAGAAAAG		-2.932043301180931	-1.4220972801323957	-2.7634372634148945
RANDOM__random_sequence__randSeq__randSeq__randSeq__65.1	TGGCCCGTCCTTAAAGGTGACGTATTAGGCTTTGCTACCATGAGCCATACCCGGTCCTTGTCGGGTTCAAAGCCGCAACATAAGACGTGTAATACGACCAGGGAATTTACCATT		0.5291328180898283
RANDOM__random_sequence__randSeq__randSeq__randSeq__650.1	TGGTAATTTCCAGTATGTGAGAATTGACCAGTTAGTTGCAATGAAGGGAATTGTTGGGTCGGAGGAAAAGGTAATAAGCAGATATGAAATATCCTGTGAGCTTGTTTGTAGGCC	-0.587459810566016	0.14343993437894667	-2.5768196314264467
RANDOM__random_sequence__randSeq__randSeq__randSeq__651.1	GATGTCCGCGTGGCGCGTGGTCAAAAATAGTGATCGTCCAACCGTGAAGAAAAAAGACAGGGCGCAACCTGTCGCTATGCTACATAGGTCGTCACGTCTGGACGTGTCAGACCG	0.4402669258937606	1.4142460216188708		-7.0762262457947545
RANDOM__random_sequence__randSeq__randSeq__randSeq__652.1	TGAGCGCTATGCGGCCACTTCCCGCCCAAGCAAGCGTCTTGTCGACGATATACATAAAAATAGATCTCAAAATTAAAAGCTAAGAGTCCTAGCGCTCGGCTTAAGGGAGCGTCG	0.03049278425856422	0.7220821903562878		-0.015826638871344167
RANDOM__random_sequence__randSeq__randSeq__randSeq__653.1	CGACCGGTCGGTCCAGACTGAGTGATGTATTGCATTGCCCCGCGGCTATGGTAGGTGCGATTGGGCTTTAGTTCGGTGCGCGACCGTATGTGTCGATGAGCTTCTGTTAGAATC
RANDOM__random_sequence__randSeq__randSeq__randSeq__654.1	GGCGGCGCTCCGTATACGTGCCCAACTTCGCTGCGATGCAGCGGGGTATAGTAACTATTGAAGTACTGTTGACTTCAAGTCAAGAAGCCAATTTAATATGGCAGTGCCCCCGGC
RANDOM__random_sequence__randSeq__randSeq__randSeq__655.1	TACAATTGAACTGACGCTCACATTTTGGTTGGAACTGCCGAGCCAAGAGGACCCCTTTCCACACGGAATCCCCCGTGCGTCAAACGTGTCTAAGACACGCGTGCAAGTCTGAGT
RANDOM__random_sequence__randSeq__randSeq__randSeq__656.1	TTCACGAGTGCACAAAATGTTATTGAATATACCAGTCGCTACATAGCCGAGTGTCTACAGCTATCAAGATAAACCTCAATCTGAATGTGCCCGGGTGGGCTAACGGTTACGCTT	-0.6576666933034963	-2.3851718939868203		-3.0298595918477442
RANDOM__random_sequence__randSeq__randSeq__randSeq__657.1	CTTCGGCTCTGCTCAGCGCACTGATGCGGAGCTTAACCGTACGCATAACATGGAAATTGGGTGGGCACGGCGCCAGACGGGCCTAGACAATTGAACAAGCGCTGGGGTGGGAAG		1.867293613316354		-3.36826032287584
RANDOM__random_sequence__randSeq__randSeq__randSeq__658.1	TGGATCTACAAGGGCGACGTTTATACAGCTCTACTCATGACAGTCGGTGAAGCATTATCAACGGTGCACGAAGCTCAACCAGCTGACGGACGATTCAAAGCTCCCGGGCATGAG	-1.8167575986915703	-0.7662773514382778
RANDOM__random_sequence__randSeq__randSeq__randSeq__659.1	CAACCACATGCATAAATGGCACCGCCGACGTAACCACTGTAGCTCATCCAGAACTTAACTTTTGAAGATTCATCTTCGTTCCTCCCGAGCTTGTTCTCGTGCTCCTAATTTGAC		0.5781526013078689
RANDOM__random_sequence__randSeq__randSeq__randSeq__66.1	ACGTCGAACAACTTTGATCCCCAGGGAGTCGCTGGACCTTCATGCTTAAGTACTGCTGTCCTCTTTACATAGCACGAACCCACTAGAAGAAATTCTATGAGTTCTTGAATATTG
RANDOM__random_sequence__randSeq__randSeq__randSeq__660.1	GACCTACGATGCTGCGGGTGGCATGGAGACAATACTGTAGGTCGCCCAGGAAGTACATCAGGGGACACTAGGGCTCGTGGTAAACACAGATGATTGTACGGGTCAGCCCTGTAC	-2.565444419085016	0.9753575558291123		-0.8699291108499954
RANDOM__random_sequence__randSeq__randSeq__randSeq__661.1	TTGTACGTCACGTTAGGGGGCTTGAAGCATGTCAGAATTTATATGGGACCACTCCAATTGTTTGTAGTTAAAATTTGGCCTTGATCTAGTTGGATTAAAATCCGACATCTTACA	-2.937717146180768	-2.1122332133731594
RANDOM__random_sequence__randSeq__randSeq__randSeq__662.1	TACAGCAGTTCCCGGGGATGCAATTTAGCGACGGCGGAGGGACAATTTACGCTGAGCCAAGAGCCGGAGCTAAGATAGGCAGGCCCATAGAGTTCATGCTCGAAGATCCCAACA
RANDOM__random_sequence__randSeq__randSeq__randSeq__663.1	TCGTCCGTTACGGTCTATGGGTTGACACCTATATCATCAAGGGCAGTGTAGGAATATGACTTTGTTCAACGGCATTGAATTACCTTTTCTACGCGGGTGCCGAGTCTTTGTCGT	-4.965800225866017	-0.39123395746719825
RANDOM__random_sequence__randSeq__randSeq__randSeq__664.1	CGTATGCGATGCAGATAGCGGGATAACGAGAGTCCCAGACGGGCACAACCGCGCACGCAGATACGAGACGGCAGGTGACAAGCATGTTCATCTGTCTTCTCCGCCTTTACGGCA	-4.750425825756395	-2.41826626801762
RANDOM__random_sequence__randSeq__randSeq__randSeq__665.1	TAGAAGCGACCAGTGCCATATCCGCCTAAAGCACTCCATCTGCTTCTGACACTACGACTCGGATCAGCGGTTCATAGCACAGCCGCAAAATTCTCCACCCGCTCTATAATCGCG
RANDOM__random_sequence__randSeq__randSeq__randSeq__666.1	AGACTTTGATGTAGCGAATGTCGAACTAGATTCTGCACCTATTAATGCCCCGCACCGTGACGCTCTAGTGCGTTGAGAGCTGTAGCAATTATACTATAGTGCCTTGTCAGAAGA
RANDOM__random_sequence__randSeq__randSeq__randSeq__667.1	TAACGCATACGGCGCTCTTCCCAACCCACCACCATAACGGGAGTAATACAGGTTTAATACCGAAGACGGGAGAAGTCTCCGATGAAATATAGTGCCTTGTCTAGTTGGCTCAAG	-0.5153609312729839			-1.9314722708730867
RANDOM__random_sequence__randSeq__randSeq__randSeq__668.1	TGCAGTATTGAGTAATCCTGTCCCCTAAGCCCCGCGGACCTTCACAGATATGTCTAGCCCCCCCAGAGCTTAAACCTGAGCTGGCAATATTGGAACGACCTACATGACGCAAAG			0.2575847437087111
RANDOM__random_sequence__randSeq__randSeq__randSeq__669.1	GTGTCTACGCCTTAGCCGAATCAAACTCCGTCGGGAGGTGTGCCATGATTCGGTGTCATCCGCAACAGATAAGGAAGCTCCTCCAGATGCGGCCCAAACACCAAATCGCCACGT	-4.11950048636547	-2.568111439743262
RANDOM__random_sequence__randSeq__randSeq__randSeq__67.1	ATTGTAGCAGAATAAATATAGAGCGTTAATATTGTAGATTGCGGGGGAGATTCTCCACGAGACGGCCTGTGTCTGATACCGGCCTTGATACTTCGGCGCAGGCCGATACAGGCC		0.24970048826489688		-6.540703474636573
RANDOM__random_sequence__randSeq__randSeq__randSeq__670.1	GAAACCATGTTACCGGCCCCAACTGTTCTTTATCATGCTGCTTATTGCTTTATACTATCCCTCCGTGCGGATGAATTGACAACAATATGCGCCGTCCTGTCATATATACACACA	0.2436214269330504	-1.5823817499183264	-1.2757909909498628
RANDOM__random_sequence__randSeq__randSeq__randSeq__671.1	GTTAAGATTCGCAGACGCTGCCTGCAAGACGGAGGAGACCACCATCTTTGGCGAGAAAAGTCCTGAGCGGTAGGTCAGGGCGAATAGGAAGCCTGACCCTATCAGCAGACTTCA
RANDOM__random_sequence__randSeq__randSeq__randSeq__672.1	CTGGCCTCAATTGCGACTGACGAGAGTATAACTTCCATAATCCTCCTTACCTGCTTGCTGCGTAACAGGGAATCTCAATGCGTCCCACTTTGGGACCATCCTTTAGCAGTCCAT
RANDOM__random_sequence__randSeq__randSeq__randSeq__673.1	GAACCAGGTAGCGATAGCGATTTGCAGACACCGAATCTACAAGAGAGGGGACAATGCCGTTGTCTTTGAAGTCACAGTTGCTACTTGCTCTGAAAGCTCCGGTAGTCGGGATTT				-1.6989592450006743
RANDOM__random_sequence__randSeq__randSeq__randSeq__674.1	CTCTACAGGAACAGGGGACTTCGACAGGGGTCCAAGCGGACAAGGGTCAGGTATTACAGCCCCATGCCCGGTCCATTATGTGCAATGATATACGCTCTATCGCCTACCGGTGGA		-3.1809668364367965
RANDOM__random_sequence__randSeq__randSeq__randSeq__675.1	AGTCAATTATGGGGGATACTAACTCGAATTTCTCGCAAGTAGTACCACCTAGCCCTAAAACTGCACCCGATCACCTCATATGGAGAGAAACCCTCCCTAACGAGTTCCGCAATA		-3.345443191201901		-1.4013437103519382
RANDOM__random_sequence__randSeq__randSeq__randSeq__676.1	TGTTCAGATAAATGTCCGCGACCTTATACCGACCGACCACGTCAGCACGGAGCGGAAGTTGATTGCACTCCGGATCAGGACAATCTTTTAGGGCCATCATTAGAATCGTAGGTA	-0.09701626726713569	2.4612613372219325	-5.011950280660256	-1.6381683570581704
RANDOM__random_sequence__randSeq__randSeq__randSeq__677.1	ATCCTCCAACTGCTCGGACAACCTTCTAGCTGTACCCTCTAATAAGTTCATCCCTGTGTGTCTAAACTCCAAAAACATCGGTAGATCAATAGAGTCTACCCTCATAATTAGGTT
RANDOM__random_sequence__randSeq__randSeq__randSeq__678.1	ATAGATGTATTAACTTTCACTTGGTCTACTAGTACCGGGGCGGCCAAGAATCTTCTGAGTTCAGGCACGCTAGTGCCACTATGCGTTACGCTTTGAGTTATAGCGAGACGTACA				-2.8051526395190374
RANDOM__random_sequence__randSeq__randSeq__randSeq__679.1	GTATGTAGTATAAGGCCAGGGGGGCACGGGATGGACATCCCCGGACCAGGTAGCATCCTCGCGGTCTTTTGAGATCTGGGTTCTCCGTCGATGTTCGCCAATCAGAACGGCCCA
RANDOM__random_sequence__randSeq__randSeq__randSeq__68.1	CGTGTGCGTCCAACGCATGGACACGCGCGCACCAATGTTGGCGACGGACGATACAATTTCTCGCGCTGAAGGACTCTTAGAGCTTCAGTTGCCCTCACAGGTCCTCGTCTGATG	1.786531714852945
RANDOM__random_sequence__randSeq__randSeq__randSeq__680.1	AAAAGTGGCTGGACGATTATTTGGACTCCAGACTACGATTGTTACCGTACATTTGGGTCCTGGTTGCTCATTCCCCCCTCGGATAACGTGCCGCAAGAATTGTGTAAGTAACGC
RANDOM__random_sequence__randSeq__randSeq__randSeq__681.1	GCCTGCGAAAACATCAACTTGGCTAACTTAGCAAGCGTCCTTTAGTTCGCCTATGATCTACAATGGTCTGCGCCGATAATAAAGATAGACTTGCGGGAAGTATGCGGGTCTGGG		-2.369915319016581	-1.999002081378916	-1.4837262795181645
RANDOM__random_sequence__randSeq__randSeq__randSeq__682.1	TAAAGATTTCGGCTGGGCGCCATTCGATCGCCTAGGTCCAGCCAAGGCCCTAAGGACCTGAAACCATCAAGAGTACCCGATGGGGTGGCTTAGCATCTTGAACAAGAGCTGGGA
RANDOM__random_sequence__randSeq__randSeq__randSeq__683.1	GATCTTAAGATAACTCGCAGCTCGCTGACTTCCCTGAAGAGGGTAGTTCAGCAATTTTGAATTCCTCGAACACTGGAGAGACGTGATGCCGTCCCTATGACATCCACAATACTG	-2.0911936431254485	-0.32949301486022875		-0.5501090544773323
RANDOM__random_sequence__randSeq__randSeq__randSeq__684.1	GCGGTATAGAGCGGGTAACCCCGGAATAATCGACTTAAGCCCCGTGTGAAAGTTAGGCAGACCATTTAGGTGCGCTCTGGCAGGGCTATGTATTATATCATAGCTCGTTGCTGT	1.7662731554072086
RANDOM__random_sequence__randSeq__randSeq__randSeq__685.1	TACTGTGAGTCACTTCGTTACGATAGGACCTCCGAACATGGAAAGAGGAACCTCATGAACTAATAACCCGGCCATAACTAAAGTTACATACTACATTATCTAAATGAAAGTATG		1.0346531335667573
RANDOM__random_sequence__randSeq__randSeq__randSeq__686.1	CATTCCACTCTTTCAAATAGCTGCACGAGACTTTCGAGCTCATGAGAAGGCGAATTCATAGGCGAATCTATGAGCACGACAAGCTCGAGAGATAAGCAGCGTACTGGTCACACA	-3.3407616490814034		-3.702076005287753	-1.6827207610041572
RANDOM__random_sequence__randSeq__randSeq__randSeq__687.1	GCTTACGTCCCCCGAGGGTCGCTCGCATGTGTACGATTACGTATAACCATTATCAAATTCCCCTGAGCCGTTACATTAAAGTAATTGCTGAACAGCCTTAAATCTTAGGTATGA	0.53676624699169			-2.2608899705167746
RANDOM__random_sequence__randSeq__randSeq__randSeq__688.1	ATACCGATCCGGTTGTAACCGAATCAACCGGCAATGTGCGATCGCGGCGGCTGGTATGACCGCTTGCTAATCCAAATTACCAAGACCTAAGCCGAATCTATGCAGACCCCCGAA
RANDOM__random_sequence__randSeq__randSeq__randSeq__689.1	TGGTAATGTCGCATGACAACACCGCTATAGGACTTGCTTTGGGAAAGAGCAAATTTTTGGAGACCTGTCAGCATTATTCTTGTAGAAGAATTCGGGAAACTCCGGTGCTAGTAG
RANDOM__random_sequence__randSeq__randSeq__randSeq__69.1	AGCGAGTAGCCTACAAAAAGTTCAAAACCTGCCCAATCGGACACCCGCCTCTTTCAGGAACTACACTAAAGGGCGATTGTAAAGCATTTTGCGAACCTCTTTCCGTTGAGCAAG	1.2277538260059961	2.4389599689447037
RANDOM__random_sequence__randSeq__randSeq__randSeq__690.1	GCCCGACGATGGCTTACCTACCCTGAGGTCCGAGAGTCAGGTAGACCACACTCTTTCAAGTCGTCCAACTACGTGATCGGTCTAGCAACGCAGCGGGACGGTTTTCGGGTGAAG	2.48293665997563
RANDOM__random_sequence__randSeq__randSeq__randSeq__691.1	GGCCTCCCGCAGCATACACAAAGAGTCCGCGACAGCTCAATTCCCTCTGAAGTGATTGAAGGAGATTGGAGCTTTTCAAAGGTAGGCCGACGCCTCTTCTACCGCGCGAAGATA
RANDOM__random_sequence__randSeq__randSeq__randSeq__692.1	AACTGCAACTCCAGGTCATGAAGAGACCGAGCTACGAGAGTCGGGATCCCCAGTAGTTCCAGGATAATCTAAGGAGAGAACGCAGAAGACCGCTGCAAGCTCAATGACGGAGAT
RANDOM__random_sequence__randSeq__randSeq__randSeq__693.1	TGTCGTCAACAAAACAGTCCAGAGCCCAGAGGTACTTCCAACGGATAGGGCACAACACGGGTACACACATTAGTACCCCTCACAAAACACCTAGACAGTTGGTACTAAAAGAGA		-2.9871098597845473	-2.163574721601025
RANDOM__random_sequence__randSeq__randSeq__randSeq__694.1	ATAGGAGCGGGGACAATAGTTTCGCCACCTAGGTATTCAGTATGGCCGCTTAGGTTAGCAAACATCAGAATAGGTCGTATGAAACGAAAGCTCAGAACTGCCTGGGTATGTTTC
RANDOM__random_sequence__randSeq__randSeq__randSeq__695.1	TCCAGCTGTCGGGGGGCCCTAACGAGTACAGGACGACGATAATGAGGCCTTTTATCGAAAACTCAAGATGAACACTAGGTCTCGAAACTAATACCGGGGTCAGAATGACCCTGG	0.8310822945571306	2.0105782695714502	-0.934414408519654	1.7163542733728079
RANDOM__random_sequence__randSeq__randSeq__randSeq__696.1	GCGTCATAACCGATTCCAAAAGTTGAACGAATAGATTGTGCTTCCGAAACAAACATTGAGGCGGGGAGTTACCGTCTACTCTCCAGGACGCTCGCGGATGTGATACGAGAGTAA		1.3804578591828494
RANDOM__random_sequence__randSeq__randSeq__randSeq__697.1	TGCGAGCTTTCTGCGAATGTCTTTGCGGCGCCTAGATCGGCACACCCCTGGGCAAACAACCATGGACGGGGCCATAACAACGCTAGGCGTCACGGTACGGTCAGAACTGGTTTA
RANDOM__random_sequence__randSeq__randSeq__randSeq__698.1	ATGGGCCCATTCCGAATTCCGAATCACCGAGGCTTAGCAGAAGTGTGGGAGTTAAATTTGATTAAGTACCCCCATACAATGTAGTCGAATCGCGTTGCCCGTCCGAACTTTCTA
RANDOM__random_sequence__randSeq__randSeq__randSeq__699.1	CTGTGGCGGGGGGCATCGCTCCAAATCATGCGTACAGGTCAAATCCATGGAGAGTAGAATTATCTTTCGATAGTATCGAATATCCGTTTCACCTTAATACTAACCCTCGTCACA	1.2526347586792557	0.8236341321643278
RANDOM__random_sequence__randSeq__randSeq__randSeq__7.1	GGACAAAGCCCAGCATATCGGGCGCGTGCCGGGTTCGGCTCAATGGCTTAGGACGAAAGGTATTGCGTAAACGACATTAATCACCACAACGTTACGAAGGGGATCTAGGTGTCA	-0.2772087232974318	1.5268534544106338	-2.7656384519305623	0.5159247446737496
RANDOM__random_sequence__randSeq__randSeq__randSeq__70.1	AAAGGTATTCAAACGCCAATTATCGGCTACCGACACCCCGCTGAGCGTTATGCTGGTTCTTGTATGGACCGTGTCGATATCGGGCCACATGGGGTTAGCCAATCATCGCCTCTA	0.10210254759293258	2.2584628696462006	-2.4657784522446446	-0.20961643896985116
RANDOM__random_sequence__randSeq__randSeq__randSeq__700.1	AGAGGATAGAATCAACTAATTCATCGGTGCCCTGAGTTCCCATGTCAATAGAAGCTCGATTCATTGGCTCCGGGGAACCCCTTGCTAAACTCAAAACGAAAGCTGACCCCCCGC
RANDOM__random_sequence__randSeq__randSeq__randSeq__701.1	GACGTGGCTCGTATATTACTGGTATACCCCCACTTTCCTCTTAGATACGGTTCATCCTCGACCAAGCGGCTCGGCTAGATTTGGGGGGACGTCTAATGAGAGTTCCATCCTGAG	-1.8738200577969084	2.0254349092510933
RANDOM__random_sequence__randSeq__randSeq__randSeq__702.1	TGGGAAAAGGTGTCATTCAGGACCTAATACACCTAATCTTAGATCGTAGAGCAAGAGCTTACTGGGTTTGGTTTCGTTTACGTGTCACGACAAGGCCGTGCTCCGAGTTGAGTC	-2.3755329869262183	0.9511838104015358		1.312110829786242
RANDOM__random_sequence__randSeq__randSeq__randSeq__703.1	AGAGTTCCTCAAAGATCCCCGATAACACCGTCAAGTAGGGCTAGAACGTAGAGCATTAGGCGGATGTCCACCCTCTCTCGCAGGAGCAAACGCGGGCTATGTAGAAGAAGAGCT	1.707607331818	-3.853259302523798
RANDOM__random_sequence__randSeq__randSeq__randSeq__704.1	AATCCTTTCGTCAAACGTTAAGTCAATCAGCGGTGTCTACGCGGTCCGCGTTAGCTAGGTTGGCAGTTTTTCATAAACTTCAACGCCGCAATTCGACATATGTGAGAATCTAAT		-1.9487028285069838
RANDOM__random_sequence__randSeq__randSeq__randSeq__705.1	GCAAGCGCGTCAAGCCATCCGCGTACAAACCTCGAGTGTTGGAGTCAGAGCAATGCGGAGGAGACGGACGAGTGGTTCCCTAGACCCGAGTGAACCAGTCGGCTCCCTACCTCA	-5.28576400626531	-2.6302664019582216
RANDOM__random_sequence__randSeq__randSeq__randSeq__706.1	GAGTAACTTGAAAAGCGCATGAGCACTCAGCCAATTAGCAGAACTACTGTTCAAGGCTTACTGGTGCCGGTCAGAAGAGAGATTGCTAGAGTGCCCCGCCTGACGTGCAGGCCG	-1.5803924268782086	0.9713390516850194	-2.7705130144407275
RANDOM__random_sequence__randSeq__randSeq__randSeq__707.1	GAGCCGTAGAAACCGATGGTCCGAAGCGTATGAATTTGGCGCCTTAGCGCTCCACCCGGCTGGACAATGACACGCTGAGGCACCACAAAGTGACCTCAGATGTCGGACCGCACG	-3.3051815606932493	-0.5853793606290932	-3.9772981734662114	-2.276667910862355
RANDOM__random_sequence__randSeq__randSeq__randSeq__708.1	GTTCATAAGGCCTCTATCTCCCGAGTAACGCGACCTACGGGTGTCTTAATAGCTGTAGACGAGCATTGCAAGTTGCAGATAAAATAGGGTTCCCGCAACCTCCTGAGGAGTCCC		0.050562735472349296	-2.7670093859292253	-3.0992549307938146
RANDOM__random_sequence__randSeq__randSeq__randSeq__709.1	TTTGTTCTCTTGGTCTCAGGAGCCATGGCTGGCCAGGGCAGAAATAAACGTAGTTAATGTTTTGCCTGTGGCAGGACCTGATCTGTACCCTTATCATTTGACACCTTTGTCGAG		1.9355709896827438	-0.19949669193901104
RANDOM__random_sequence__randSeq__randSeq__randSeq__71.1	GAGCGGTTCCGTAACAGGCGACTGATATCAGTGTGCCGCACGGTTGTCACTGCTATCTCTGAGCTACGACGTTGACTAGACGGCCACGATATCCAGCTAAAGGTCGTTCACAAA	1.9363848278954152	2.3770528678387657	-2.1259681180610444	-0.5553544222284079
RANDOM__random_sequence__randSeq__randSeq__randSeq__710.1	AAGATGCAGGCTTAAGAGCCTCTGCAGAGCTCTCTACCTTGATAATCCAGAACACATAACCACGTCGATGGATTTCACCTGAATCAACGAAAATCTGGCAATCGCCAGGCTTGG
RANDOM__random_sequence__randSeq__randSeq__randSeq__711.1	ACGTGAGAGCGATACGTCGCCATGGTTCCCCACTAGAGACAAGTGTCAAGGTTGCGTTATAGTCAAGGCATGTGCCCCTTTGCCTGATGAAGTGAGAGGAGGGCTAGACTGTCC	0.33469503451559457	1.1409284937352548	-6.328885454559931
RANDOM__random_sequence__randSeq__randSeq__randSeq__712.1	AAGGTCGTGCAAGTAATACGAGTATATTCTAGCCGGTGGATAACATGAGGGTCGGTGGCCCGTCATGTGGCGGTCGTAGAGAGAGGTTTTCCGTTCTAAATGCGAGTGCATTGC		0.06145290530301473	-3.1656378190766343	-5.52991095665011
RANDOM__random_sequence__randSeq__randSeq__randSeq__713.1	GTGGGTGTATTCATTCCTTCCTGCCACCTACGACTACTACGTAATGGACGTTCTTGCAAGCCAGCAGCATTCGCGTTACGTGCTTAAAACGCGGGACAAACCGCGCTTCATCCC		2.572727576324553		-4.7603297728594525
RANDOM__random_sequence__randSeq__randSeq__randSeq__714.1	ACAGTGGCCATTAATTAGCCCTCTTGCTAAATACTAACCATCACCTCCCGCGCACCTAGCAGGGGCGGTGGTAGGTAATTGATCGCATACTCCGCGAACGCAGCCCATTTTAGA		2.2360584808138677	-1.4588038065389222
RANDOM__random_sequence__randSeq__randSeq__randSeq__715.1	GTCCATGTTGGTCTATCTGGTCCCTCGCGGGATCTGTTCCGAGTGCGAGACCAGGGGTCAGAAACCTATATGCTGTGTCCGGTGATTCAACTCTAGTAAATTAACGTGGGCGCG
RANDOM__random_sequence__randSeq__randSeq__randSeq__716.1	ATTCACTTCCTTGTAGATGCGTGCGCAAGGTTAGTAGGGAGTCTGCATAGGATATTCGAATGGTGGGTTCTGCAAAAAGGCAATACCGCAATGCGAATTACCCGACATATAACA
RANDOM__random_sequence__randSeq__randSeq__randSeq__717.1	ACAACGCCTAAAGCAAACGCGAGATATACAATCCGGGCAGTTTCATCGAACGCCTCCTTACAAAACGCCGTGTCGATTCATCAGCGACGCCCAGGGAAATGAGTTATGGCACGG
RANDOM__random_sequence__randSeq__randSeq__randSeq__718.1	GAGGGAACCGGCAAGGCATAGGGTCACGCGGCTAATACACATTCTTTGGAGAAACAGACGGCAGGACAATGTGCTCCTAGTTATCACGAGAACGCCGTTCTCACCGAGTGTTCC				0.6997104740708807
RANDOM__random_sequence__randSeq__randSeq__randSeq__719.1	GACAGCCGAATGAAAGACCCACTTACACATTCGCTTTTCTCCCGTTACATGACCCTCTATATGAGGGTATTTCATGAAAAGCCTCGAACAAATACCCCTTCTCCCTGACCTGCG	-3.6457372042481055	-5.42306330435224		-4.538119057234332
RANDOM__random_sequence__randSeq__randSeq__randSeq__72.1	TCGGTCAAGGCGAGCGCGAAAGAGTTTAATTCACCGGGGAGGAAAGCTAGACAGAATATGGACTCATGGTGACGTGCCACATATTCGTCATAACCCTCACGCTACTGCATGCAG		-0.4244076776948126
RANDOM__random_sequence__randSeq__randSeq__randSeq__720.1	CCCGTGACACGAACGTAATACTTCCTCCTGCTAATCTTCCCCATTAAAACTGTATTCCGGAAATAGATGTATATCCACACTTAGGAGAGAAACTGTAGAATAAAGCACTCTAAT	-1.711342626337904
RANDOM__random_sequence__randSeq__randSeq__randSeq__721.1	AAAGTGTGTGATACACTGGTTCTGTTGTCCGCAAGGACCTCCGTCTTCCCCCTCGGGTCGGGTCAAACCATTCTGTGGCCATCCGCACGATTGCCCCAACGACGTTATAGAACC
RANDOM__random_sequence__randSeq__randSeq__randSeq__722.1	AACCAGTCTCACACCCCTCAGTCAGAAGGATACCACGAGGAATATCGGCTATGACAGCTCAGATGCATATACTTGGCAGTACATCCAGAAATACACCCATGGAATTAAGGACCC	-5.185746573949058	-5.012603326571247
RANDOM__random_sequence__randSeq__randSeq__randSeq__723.1	TTGTAGGCGTGTTGATTGATCGATGTACGGGCGTAACATGGGACGTAAGTTACAACACCTATGACGTCTATTATTACCATGAATGCCATTCTCGCATCCTCTATGGACACTCCA
RANDOM__random_sequence__randSeq__randSeq__randSeq__724.1	CCGTTTACCGAGGGGACCACTGGCTACCGCTGTAGTAAAGTCAAAATTATTCGACATAAGTATAGGTAAACTAGGCGGTTGCAGACAGGAACACAAACCGTTTCACAAGAGTAT
RANDOM__random_sequence__randSeq__randSeq__randSeq__725.1	GCTTTTCCTTTCCAGGATCACTTGTATCATAGGGGACCCTTATAGAGTTTTTTCACGATTGCTCTCTTGCAGTGTAGCAGTGGCCCATCACCCGACGTGCGCCACCGAAACGTT
RANDOM__random_sequence__randSeq__randSeq__randSeq__726.1	TGATCTGAATCTATATTATCTAATTAATACGTCCTTTTATACACCGGTGACTTGATAGCCGGTTCTCATATCCCAGTATGCGGGAAAGTCCTGGGACTATATGATACCGGTAGG	-5.232364788303113		-3.1549114783708134
RANDOM__random_sequence__randSeq__randSeq__randSeq__727.1	ACAGGTCCGAGTTCGGAACGCTGATAGACTGTACGTAATCGGTAGGGACTCTCCCATTCAGGCACCCGATGGCAATCTGACAGAGAATCTGTCATATACCCCCCTGGATGAAGT		-1.7147331070766807
RANDOM__random_sequence__randSeq__randSeq__randSeq__728.1	TACTTATATCGTCTAAAGGAAGTAGTCATCAGGTACTATGCAGCAACACGGATTATAGTTCGCTTCTGTTCTATTAGGCACCAGCAGACCCCTGTCCTAAGATGTCGTTACCAT	0.21702684649251747	-2.431839600833676	0.21381769293278485
RANDOM__random_sequence__randSeq__randSeq__randSeq__729.1	TATAATTGAGTCACCCCGCCTTATAATACGCCGTACCCCGTATCTGTTTCTTTCACGCCACTATCTGAGCGGATATCCCCTTACCGGGACCGCAGGGTCTTCTAATCGTCTGGT		2.351578567650778
RANDOM__random_sequence__randSeq__randSeq__randSeq__73.1	ATCACGGTAACCTGTCATAAAACTAACCCGAGATCACGCCCACAGCCCTAACACCTGTCACCGATCCTAGGTCCCTCAGCAGCGGAATGTGGTTCTATGGCGTCCATCATTCGT
RANDOM__random_sequence__randSeq__randSeq__randSeq__730.1	GCATGCAAAGATTGAGGTGCACAGACTACACGATTTCAGAGAAGCGTGGCGGGTACGCGTGCTGCCTAGCCTGTTTGCCAATGTCCGTTCGTACCTCAAATCATTCGAATCTCG				-1.2162540148911027
RANDOM__random_sequence__randSeq__randSeq__randSeq__731.1	GATGTAAGGAGTAATAAAACGAGGCTGCTTCACGCAAATAACACACGTCGCCGCCATCCCGCCGCCAGTTACACCGGACTCTAATATTAAGCAGGTAGCCAACGAGTTGGCTAC	-1.864702657354629	-5.540129479762145		-2.899642708925638
RANDOM__random_sequence__randSeq__randSeq__randSeq__732.1	CTAGTAAGATAGATACACGATGTGACGGAGGTTTAACGGACGTGATCGATGCCTATTAGACCTCCAATGAAATTTAGCTATGTTGTTACGGACGGCTGCATGTCTCGTCGCCAG
RANDOM__random_sequence__randSeq__randSeq__randSeq__733.1	ATTAGTGGCGTGCCTTTAATGCCACAGAGGAATGTTGTGTCACTGCATTATGAGGCTTTTAGTCTCGAGACGGGTCCGTGCATCCCTTTCTAAAACATGGTATCTTGTCTCACT				0.021144925407113935
RANDOM__random_sequence__randSeq__randSeq__randSeq__734.1	ACTAAATAGAGTTGCTTGGCGGTACTGTCAAGATTCTTGACCATCACTGATAGTTACCAAACCTTTTTCTACATTGATTGAGCGGTTGAGACATAGGGGAGCCCTCCCGGTGTA	-0.369539131634971	2.3583006861850726	-1.0221792363554032	-3.7312314237506783
RANDOM__random_sequence__randSeq__randSeq__randSeq__735.1	CAGAGTATTATAGTGAGTCAATACGGCCAAAAACGCATGAATCGGCCTCAGGCGAGTTCAGCTCTCCTTAGAAGGGCGATGCAGCAACGGCATCTAGTTGGATAGACTAAAGTC		-4.540355143756561		-1.0524773300478758
RANDOM__random_sequence__randSeq__randSeq__randSeq__736.1	GTTTTAAGGTTTTATATTCTAGCACATGATCTCGTGGGTTCTCGACGTTATTGAAGGACCAGCGGCCTTATCGGCTATACAAAGCTGTCCACCACCGCTCACCCTTGTTTTGAT
RANDOM__random_sequence__randSeq__randSeq__randSeq__737.1	GAAGTTGTACGCTGACGGATAAGATCTCAACCTGTTAGGCATGCAGAACAGCCAAAGTTTTCCAGTGAATAGTTCCGCTTTGCCATTATCAGGTGCATGGCCATCGTTATTGGT		1.0583798572850147
RANDOM__random_sequence__randSeq__randSeq__randSeq__738.1	ATTGTCTGTCCGAACCCTGTAGCGTGGCTATTACCCGGAAAAAGTGTTTCGGTCTCAGTAGAGACTCTAATACAACTAAAGACTCAGTCAAAGCGGCAAGCAAGGACTGTGCGT		-3.0668254410953946
RANDOM__random_sequence__randSeq__randSeq__randSeq__739.1	CCACACAGGGGTCGTGCATCACACGACGGCTGGTTTCCCCTAGTGCTCCTCTACAATGTTAGACGGTATGCGCCTTCAATCCCATGACTCTAGGGAACAATATAGACAACAGGC
RANDOM__random_sequence__randSeq__randSeq__randSeq__74.1	TTCGAATTCGAGTCGGGAAATGCATGTCCAACTGTCCGTCGTGAAAGGCGGTGTCACACTGGTCATATGTCCCGTGTGGAGCAGATGCGATTGGATTAAGTAGGTATTTCAAAA
RANDOM__random_sequence__randSeq__randSeq__randSeq__740.1	TCATCACACGACCGAGGTGTAAACGAGTTGCTCCCTTTAACATGAACCGATCGTAGTATCCTAATTGCACGCAAGGTAGTCTGCAAGCCGGGGGTGCTAGCTCTTAGTGCTGTT		-0.0844517612089925
RANDOM__random_sequence__randSeq__randSeq__randSeq__741.1	GTAGTGGAACTTCCCAAGCAAATGGGTACAGAACGCTACCACGGCTTGATAAATGCTACTAAGGAACAGACCAGTGACTAAACAAAAATCCCATTGTTTAAAGAGCCGATACCG	-0.8575704310035266	-6.055080063968653
RANDOM__random_sequence__randSeq__randSeq__randSeq__742.1	GTACAACCAACCCGTCGACTAGAGCAATCCGCTAAGACCCAGGATGACCGGGATGAAAGCTCAACCCTGGTCACTCGCATGACTGACCCGTAGGTCACGCACTAAAACCCGCTA	0.8485826455982004	2.0940682891796394	-2.869886721697296	-2.327921636302995
RANDOM__random_sequence__randSeq__randSeq__randSeq__743.1	TATCAAGCTGAGCTACGCCTGTCCAGTACCGGATCCGTTAGGGACACACGCGTTGGGTAGATTGGCCACGTCCAGTCAACTACTAGTAGCTTGTCCACCGCCCTTCCGGACCAG
RANDOM__random_sequence__randSeq__randSeq__randSeq__744.1	ACAGAATGCTTACTAGCCTATAACAACATCAAACGGTGAATTTGATCTTAACTTGCTTCGCCGGGTCCCGTCCCTTAAATTAAGAAGCGCTATTGCCATCTAAGGCGACACTTC				-0.5758562370286275
RANDOM__random_sequence__randSeq__randSeq__randSeq__745.1	CAGCGGCCAATAAGGCGGCGGAGAAAGACGCCTGGCCGCTGCGGATCAGCCCAGTGATCCAGGGCTTTTGCTGAGCTGTTTTAAACATAAATCGACGGCAGGAGAGCAGAGAAA
RANDOM__random_sequence__randSeq__randSeq__randSeq__746.1	ATAACCGTGATGAGATTGCAGAGTGCCTCTGCTTCGTTTTAGCCCCTAAGAGGTGCGAATGGCGATGGTTCGTTAGGGGGATCCAACGATGAACGCCTTCACGTTTCATCTCTG		1.2780579203479512		0.5741568388397469
RANDOM__random_sequence__randSeq__randSeq__randSeq__747.1	TCCCTCGTAGAGGGTCTCCAGCAATTGAATCACGCTTACCATCCTGATTTCGCAGCTGCTTGCTATAGGTCAGAAATATCCGCGACTGGCAGTCTGGTCATAGATCACTTATAC	-1.0522275863204769
RANDOM__random_sequence__randSeq__randSeq__randSeq__748.1	GCTCCGGCGGCGCCCCTAATCGGCTCGCCGCATCTTCGGCGCTGCTCCGATTGACAGTATCCCGTTAACCACTGTCCAAATCGAATATGCGGCGATCCATACCCCCAACCATTT
RANDOM__random_sequence__randSeq__randSeq__randSeq__749.1	ATACAAGTACCCCTCTCTCTCGCGTACTTGAGAACTGCTGCTCGTCGTCCCGCGCATAACTCCGTCTCGACGTCCCACTCCTAAAAATCCCCATGACTATTCTGAAATTGCGTG		-0.9028651971264785
RANDOM__random_sequence__randSeq__randSeq__randSeq__75.1	ATTAATGCCGTCTAGTAGTTCGAAACGAAGGCGGCGAATAGGTACTCTTACTCCACCAACCTTAGGCTATTCGTGGAGAGGGTCATTCAGGATTCGAAACCGGGCTCTCTGCGA	0.6285156094141873
RANDOM__random_sequence__randSeq__randSeq__randSeq__750.1	TGTAGCCCTTTATGCCTGTTCAAAGTAGCTAGCGGTAGTGCTACTGTACGGAGAACCTCAAGCCTAAGGTAGAGTCTAGTACGGGGTGCTTCGCACGAGATAGATAAGCTACAA	-1.6612164448721014	-1.6280693211645518		-4.805080828645857
RANDOM__random_sequence__randSeq__randSeq__randSeq__751.1	ACGCCCTGTAACCAAATACTTCTCTAACTTGGCCTGAATCATCACAGTATGGGACCAAGGCGAGACCTTTGAGATCAGGTTGTCGAAGAGACGGATTTTGTGATTATCTCAGCC	-2.8336342108861556	1.1147835777176323	-3.9419227489686817	-1.623527986427157
RANDOM__random_sequence__randSeq__randSeq__randSeq__752.1	TTTTATAATATTTGTCTGTATCAGGGGGAGTAGCGAATTAGCGACACGATCGAGAGTCGTAGTTTTAAGCCCCGTCCTAACCTACGCTGCCGCAATTCAAATACTTATCCCTTG	-1.309858076855885	-1.1719201297108035		0.6964250232882874
RANDOM__random_sequence__randSeq__randSeq__randSeq__753.1	AACTTATCCAATTGAGCCTTTCGGTATAGGACTAAATGCCAATATGCCGTCGAGGGACCGCGCTAATCCAACACGTGATTACATTGCTACCAATTCCCTTACATATGGCTTTAC		-4.479825596694878
RANDOM__random_sequence__randSeq__randSeq__randSeq__754.1	CATTATCACTGATACAGGAGTCACCAAACCACCACGAGACTTCCACAGATACCAGGATCAACGAAGTTACATTACACAACGCCTCCCCGAACTGAGACCTGAAACTTTCTTACG
RANDOM__random_sequence__randSeq__randSeq__randSeq__755.1	TGGGCGCAGGCATTAAGCCTGGCGGTTGCCCGGGATCCTCCTCGGATCAAGAGGTTGGTTATGTGCAACGCGTGATGTCCTTGGGGACCGCTCCCTCACTACTGCGTGCCATGG				1.4487024946198488
RANDOM__random_sequence__randSeq__randSeq__randSeq__756.1	TCGACACCGACCTCGACGATGGGAGCTCTTTCATTACCACCTGGGGTAAAGTGTAGGCACCGTACTTGGTTGCGTGTAGCGATTTGGGTCAGCGGTTAGCTTCCGAGGGTTTGA		0.6897067283510525
RANDOM__random_sequence__randSeq__randSeq__randSeq__757.1	CCTTAGTAAGGTACTGGTAGACCGCAGATCCATGCAGGTATGTTTTGTACTGACGACCTCAGCTTTAAGGCGATAGGTCATTTGTCGTAATTCGAGAACGGTATTGCGCAGGAT		-4.734688431494172		-1.292944830825122
RANDOM__random_sequence__randSeq__randSeq__randSeq__758.1	CGTCGGAGCTGCTCTACGTTGGCATCTATTCATTACCAAAGACGCCCGTTTTCCTGACTGCCTTCCCAGGAAGCAGATGTTGTTGGAAGGTGTTTTTCCAGGTCTGTCAGACCC	-2.6586360553271566	0.14130444776326084	-2.035117954623802	-1.0974415014401218
RANDOM__random_sequence__randSeq__randSeq__randSeq__759.1	TTGGCCTGCTACATGCCACACGTACCGGAAAGGATGACGATGGCAATGAGCACTGCCTGGTGTTTCAGTTCGATCTGCCAAGATAAGTTAACCCCGAGTCAGTAGGGGTAAGCT	-1.7822544185177334	0.5837089188094501		0.7798925254292788
RANDOM__random_sequence__randSeq__randSeq__randSeq__76.1	TCTTCTAACATGGGGATAAAAAACTCGGGGCGTAGAGCTGGTAAGGCACGCACTCGACGTAATCCTACGCCAATGGTCCAAGGTTCTCCTCGTCCTGCCTCCTAATGTCCTGTC		-1.7339106948037388		0.03140730374152034
RANDOM__random_sequence__randSeq__randSeq__randSeq__760.1	CTTGGTCTTCTTACGCCGGTACACTCTAAGTCGTTCCAAAAACGTTGGGTGTACAAGGTCGATCTGATTCATCTGTCCGCGGACTGAAGCCACGCACTAAGCCTTGAATAATTC		1.2324177211939953		-2.3412096119165606
RANDOM__random_sequence__randSeq__randSeq__randSeq__761.1	GATTAAAGTACAAGCGTATGCATTCCAGTAACTAGGGCCACCGCACCCTAAATTTAACTTGGTTTGTAAGTAGGCGAAAGTTCGCCTGCAATCCGATTGTTTGCGCCTTTTCCG
RANDOM__random_sequence__randSeq__randSeq__randSeq__762.1	GCCCACCAAGGAGGTTCTAGTAAATTATTAAACTGTCGTGTTCAGACAAGGATCTTCCACATCTCCTGACATCAGTCCAAGAGCATAACGTCCTGATTAAAGCCGATCAGACTA		-4.600497458124015
RANDOM__random_sequence__randSeq__randSeq__randSeq__763.1	GGAGAGAGCTTGTACCCGGTGGAGGGTTCATGGTAGAAGGTAATGCGCAACCTTCCAAATGTTCTGGCAATGATGAGAGTCTATACTAACCCTTTATAGCTTCGGGCAAGGGAA		-1.384887515297624
RANDOM__random_sequence__randSeq__randSeq__randSeq__764.1	CTTTGGAACACCATAGGCTGGCGTTATCTCATACAATGCAGGATACTCTGTAACGAAAATCTCATTACAGTCCGCCCTCGGCTGTCGGCATTTTAGAAGCTTTGTTCCTGAGTT		0.25837032717531827
RANDOM__random_sequence__randSeq__randSeq__randSeq__765.1	GTTGAATGGATCCAACTGAAAAGTGTTAAATGAGTGGGGTGTACCACACGGTAAATACATCGGTCGCCGTTCCTAAGGCTAAATCCTCGCAGTCGCTCGATGATTAGCGCTGAG	-1.0067437579183145	-0.8934025771425991	-0.7207094988294468
RANDOM__random_sequence__randSeq__randSeq__randSeq__766.1	CATTTGCTACAGCATCGAGGCTGGAGCGATTAGTTGTCCCTAGGTAGTTGCCCTCTTCGACATGACTGATAGGGAACAATGCAGCTAGTTAAAAGCGACCGACAATTGTTTGTT	-3.044287411924447			-2.4672995991072155
RANDOM__random_sequence__randSeq__randSeq__randSeq__767.1	TCCGCAAATATACGATGACACTTCTGAAGATCGCTAGTGGTATCAGACTGCGACGGAGTTAACCATAGAGTGCATGCATAAACGATGCGTGGAAACCCGGTGCGCGTACCACGT	0.8413057301738183	-2.2635238388984256
RANDOM__random_sequence__randSeq__randSeq__randSeq__768.1	CTTCTTCCGCGCTATTAAGCCCATCGCCCCGACTAAGGTAAATCTTGCCTAACAGTATCTTTCATAGCATGACTTAAACAAACCACAAATGGAAGCACTGCATCAATATGGGTG		2.1731288190459828		0.940628356463637
RANDOM__random_sequence__randSeq__randSeq__randSeq__769.1	CATCCTACTTCCGGCCGCTAACAGCGTCTTTTTCGATTCTTGGGAATGTCTCGTTCTTAAAAAGTGGACGTGGGTTTTTCGATCAGGCATGTTACTCCTAGCGCCATTGTTCTA	-2.29948117646389	1.3629825897992267	-0.20641837641960387	0.5125361594567606
RANDOM__random_sequence__randSeq__randSeq__randSeq__77.1	CATACCTTATAGAGGGATAGGTGAAAAAGACGCGTTGACTGCAAGATGAAATTTTTGATTGCACCTGTGGTCACTGCGGCAGGGTTAGACTGACAAATCTCTATTTGTAGCGTA	-3.6303077491338223	1.6264910982017635	-1.4661794984034289
RANDOM__random_sequence__randSeq__randSeq__randSeq__770.1	TAGGTTTCCATGTATTCCTTCTTTTAAGCCGTTAGGTTCTCGGAGTTTCGCCACTTGGTTGCCTGAGTGGAGCGTTCAATTCTGCAGAGCTGGCATCGCCAGATAATCAGGTTT	-2.192762175479579	-1.262017425523584		-0.06592880387611416
RANDOM__random_sequence__randSeq__randSeq__randSeq__771.1	GACCAGTAGTCGAATCATCGGTAGTGTATTGATATGACCTTGTTACTAGGTCCAACGGTGGAGGACCGACATGGCACTTCAGCCATCGGGATCGTGCGGAAATCTAATGGGAGA		0.8654563405503627
RANDOM__random_sequence__randSeq__randSeq__randSeq__772.1	GCCAGGGTCATGTTCTCGCGGTCTACTTACTCGTGCACCTAAGATAGTAGCACATAGGCTGAGGGGCTTAGGAGTTACAGTAGCGGTCTATCGTTCGTACCCAGGTTCGCCAGT	0.33874753237849115	1.5373071843504347		0.6959667091424608
RANDOM__random_sequence__randSeq__randSeq__randSeq__773.1	TGGCACAGACTGTAGATCAACCGTCCGCGGAACTTTAAGAGAAATGCGATTAAATAGCGCTCAAAGACCCCCTATGTGAGGGACCGTCTGAGTCCCACGATCCATGCTAAGCCT
RANDOM__random_sequence__randSeq__randSeq__randSeq__774.1	TAGCGATTTTTCTCAGTTGCTATTCGAACTAAGCTGCCGGTGGAGGCCCAGTTGCATCGTATTTGAAAGTTGACAACGCGAATGCCCTTCTTTACTTAGTAGTTATACCTGCGG			2.0021155884072366
RANDOM__random_sequence__randSeq__randSeq__randSeq__775.1	GCAAACCCGTTGAGTAGCCCTGCGCTTAACATATCGGCCGCCCCGCGGGCCAAGCCCAAGTAGTCCGTGGATAAGTCCTTGTCCGGAAGTATGCAATTTGACATCGCTCTATCC	0.6356307895835026
RANDOM__random_sequence__randSeq__randSeq__randSeq__776.1	ACGGGTATCCGGTCGCGCGTCCCTGAAGGCGCGAACGTTTCCCGCCATCATAGACATGTTAGTGGGAAGATGTAGTGCCCGGTTCCTATGAGTAACCACCGCAAGTAGCGATTT	-2.6730375844194016	-2.0646021701003874	-4.565004176034576	-0.9553275233030513
RANDOM__random_sequence__randSeq__randSeq__randSeq__777.1	TCATTGAAGTTGTTTTTGGGTCGGACCGATGTTGGGTGCCCGGTCGGGCAATCGTGTAGGCGCACCTGGCCGTGACCGTTAGGTTGCCATCATTGTGCTACTAAGTGAGCTAAC	-0.9709034719486918	0.9402864854734991
RANDOM__random_sequence__randSeq__randSeq__randSeq__778.1	GCTGCGCACCAGGAAGATCAGTGACCCTTAACCGCAGATTGAGTTCCAATCAAAGTAATTGCAGTGTGAGCAACAGCGGTGTTGGTCGCATATATTGACGAATTTTCTCCCATC	-0.9803248774342279
RANDOM__random_sequence__randSeq__randSeq__randSeq__779.1	TATTGTACCCTTTAATGAATATTCACATAGATGTAAACGAGTGGCGGCGTCTCGACGGTGCCTTAAGTCAACAAGGCTAATGCCTTAACCCATCTACGCCAAGTTAAGGTAGCG	-0.576252484302568
RANDOM__random_sequence__randSeq__randSeq__randSeq__78.1	TGTGATTTAGGATTCATCCCGTTCTGGTGTATTTACCTTCGGTGCCGTTTGACTTTGCTACGGAGTTTTGCAAGGCGCTCAACCTTTAACAGGACAGGAGATCCTTAGGCCCGG
RANDOM__random_sequence__randSeq__randSeq__randSeq__780.1	AACTGTGGATAACACAACACCGTACATCCCACTGGACACTTCGCACGGTATTAAGAAATATTCTATTAGGCTTTCGGATAGATGGGTCCCACCTTAAGAGTGTGTGTGGCAGCC
RANDOM__random_sequence__randSeq__randSeq__randSeq__781.1	TGGGTCGGTATGCTTATTAAACGGTACGCTCTCCCTTGGAGTCTACATGGACTACATAAGCAGCTCCTACGGCAGTACAGTATTAGTAGCGGACCCGTGCAGGCCCAGCCTTAC				0.14808932971199495
RANDOM__random_sequence__randSeq__randSeq__randSeq__782.1	TCATAGGCCCACTGTAAAGGGTTCCACAGGGTCTAAGACCTTAACCACCGCAGCTTCGACAAAGACTCTGATGACGCGGACGCCGATTCGTGACAAATAAGCCCGCCCAGCGCT	0.1253687690022876
RANDOM__random_sequence__randSeq__randSeq__randSeq__783.1	AACTCCACATTCTGATATAGGTAACGAAAGTGGCCACAGGCATCATATTACGGTTGGCCTCGGGTAGCGCAGTGTCTCCCGCGTCTCCGACGCTAACGTCTTTTACTACATATC		-5.5573632612217665		-0.7955208570657407
RANDOM__random_sequence__randSeq__randSeq__randSeq__784.1	TGCTGACCCCTCGACGAGGACGAATTCTTTACGTGGGTAAGCCTTAGCCTACCTGCACGTTGGGGTACGTCCGGAACGGACCGGGAAAGCCAACCTGTCGGCCTAGTTGGGTGG		2.3704156826828595		0.34463594614321713
RANDOM__random_sequence__randSeq__randSeq__randSeq__785.1	GATGACTATCGGGGATTTCCAAGTACTCCGCGAAGTATCTATACGATGAGCTGACAAGAACGATATCGTCTTGGGTCCTCACCGATAACATTGCCGCTGTCTCCGGTTAGCTAC	-2.573488809977657	0.7634223911939683		1.4707173333255021
RANDOM__random_sequence__randSeq__randSeq__randSeq__786.1	GCTGCCCGAGTTCCCGCGAACATGACCAGGTTCTCGATGAGAGCCTCCCAGTTTCAGGAATTGGTTACGTCCTAGGTTTTCGTGCTCGGGTTAGATTGCAAGTCATTAATTATC		1.8288719586361273		-0.8142736544128862
RANDOM__random_sequence__randSeq__randSeq__randSeq__787.1	GAACCTACCAGACGTGGGCATGACGGGGTCTCTTCTCCTGAGTTAGGCCGTGCGTCGCCCTTGTCTCTGACGTAACTTGCCCCCGCAACTCAAGTAACGAGGTTCGTGGGATAG
RANDOM__random_sequence__randSeq__randSeq__randSeq__788.1	GAAGAGTAAACACGTCTCTACTAGCAACATTTGACTGGCGCTTCCACAAGAACCGTACTCGAATAATTCTGTAAACGGATAAGTAGCATACGAATATCAGTTGAGACGTTATTT
RANDOM__random_sequence__randSeq__randSeq__randSeq__789.1	ATTGAGCACTGTTTCCTTCCGTTAAGGCATCGTACACGACTAACGTCCTGTGACGTCCTCCACTCCAGTTAGGCAGTCCTTATTCGGACAGGATTGTCAGGATTCCTAGTTTCA	-0.6929542855714866	0.9646981907775529		-2.0456837927656606
RANDOM__random_sequence__randSeq__randSeq__randSeq__79.1	GCCATTGAAGTGCGGGAAAGTAACATAGGTTACAATCACGGGTGATGTTCAATGGAGCGTGTTAGCGTTGGACGAACATTCTCGTAGGTCCCCGTGTCCTCCTACCGCCTACAA
RANDOM__random_sequence__randSeq__randSeq__randSeq__790.1	TATTCCTTGACGATGTTTTATCGGTTGTTCCCTTATTATCTATACGAATGTAAATCGCCAGTCCACCCGCCGCATACAAGCAAAGACAACTTTCATCGCCGGTGTAGCGACAGT			-1.9031694902684335
RANDOM__random_sequence__randSeq__randSeq__randSeq__791.1	GCCACAAAACACAGGTTGATATTTTAAAATCATATTTTAGGTGAACGCTGTACCTCTCTAGCATACATTTGTTGCTCGACCACGGCCCTACTTTAGATAATGACGTTGGACTTT		-4.886134353427661
RANDOM__random_sequence__randSeq__randSeq__randSeq__792.1	GAAGTTTCGTATTGCCGGCATGTTCTGTTACCGAAGCTTAAATCGTCACCAACAGGTTGCTATTTTTAAAGGCCATCAGTGTGTAAATCTCACCTAGCGCGCTATTTCGAGGCC	-0.8146876334885738	-1.1308098644787135		-1.5098516721649944
RANDOM__random_sequence__randSeq__randSeq__randSeq__793.1	GCTCACAGAAGGATTGGAGGTAAAGGCTTCTGGGATTACTTCTAGCCTGCGGGAAGCGCGAATATGAGGAGTAACACATTTTTACGCACCCTACGCCGTATGTGAAGTTATCTC				0.31496486968406856
RANDOM__random_sequence__randSeq__randSeq__randSeq__794.1	ACATTCTACTATGTAGATCCAGTTTTGTACGTAGAACGGACCAGTTATGTGTCCCTTCGGGGGAGCGTCCTTAGCGGTGCTCGGCAGAGCACCCACCAGGCCACAGCGTTGGAT		-4.406145814924959
RANDOM__random_sequence__randSeq__randSeq__randSeq__795.1	GTCTCTCGTCAATTGTGAACATTACTGCGCCAGACTACGGTTGCTAACGCCCGCGTTGGTTACGATTTTATTACTCAGAGGACGGTTTCCGGTAGAAGTAATGCCTGTACTTAT
RANDOM__random_sequence__randSeq__randSeq__randSeq__796.1	AGAGGGATAATTTTCGATCCTTCCTTTTAATTCACAACCCTCAAGTTGCTGTCCCGGGTCATCCCAATTGTAAAGCCCCCCATTAGCGACATTAGGCCATTCAACAAGGGCCCG		-5.8594934734923
RANDOM__random_sequence__randSeq__randSeq__randSeq__797.1	AGGATGATAATAAGGTAATTTAGGAGCGACCCCAAACCTGATTTGATGGCATGAGAGTTGCCACCGCACCGCCAGACTGCTGCTCTTTTCTGGCCCGACCTAGGACTCCCGATG
RANDOM__random_sequence__randSeq__randSeq__randSeq__798.1	TCTGACACACATACGCTTTTAATCTTTTATACCGGCGCGTTGATCAATTTGAGCACATCCCGTCCAGTGACTGATCAACATGCAGTGGTAACGTACTTTGTATGGATCGCATGC	1.9111968373535808
RANDOM__random_sequence__randSeq__randSeq__randSeq__799.1	GTTCAGGATATACCCCGATCAGGCACAGTCTGGAAGTATACCGCATTATTTGTTTAGAGTTTAGATCATAGCAGTTGCCAGGAACATGAGTCCCGTATTGCATGCAAATTCGCT	-0.3251477582148345
RANDOM__random_sequence__randSeq__randSeq__randSeq__8.1	TTGTGTCACTCATTACGTACCGCCTACAGGCCCCAGGTTTCGAGTCGGTTGGGTACGCGCGTTCATTCCTGCTGATCTCTATCCCATGCGCAGAATTGCTGTATTATCGCTCCG	-1.2580204185212467	1.9052639790944426
RANDOM__random_sequence__randSeq__randSeq__randSeq__80.1	CTAACTTAAGGGGCCGTGATCTTCTACCTATTCGCTCGGTATTAGCTGATTCAGTAATGTCCAGTGTCCCTGAATTGTCCTCCCTGCACAGAGGAGTCGTGTTTCCCCAGCCAG	-4.1127219308982355	-0.40130649491538634		-2.199531610878167
RANDOM__random_sequence__randSeq__randSeq__randSeq__800.1	CTACGGTCCGACCGAACAGTTGTCTCGGCTGCATTAGAGCGCAAATCCGACATTAGTTAACTCGTTTTCCGGGGGCGAGCTACATACGCTTGTGTGCGCAGTCAAAAAGAGGTT
RANDOM__random_sequence__randSeq__randSeq__randSeq__801.1	GCTAGCTGTGGTCCCGGAGTAAGGGACGATATTGCCGGCATAGATGCGTGTCCATCCTTGACATGTAGAATTTGGGGCACGGATTGTCATTCAAACAATCTACGGGGCTCTAGT	-3.1237818900629337	1.3588970750927816		-2.2100441082509454
RANDOM__random_sequence__randSeq__randSeq__randSeq__802.1	TCATCATGATGAAAAAGGGTACTCCCTTGCGGCTTGTAGACTCCTGGGGTTCTGCGCCCGAGCGAAAAGTGCCACACCTGAAGTTTGGGGCGGGGTTTCGTAGCGTGCGTGGCA	-1.8652073308154726	0.5733984116514622
RANDOM__random_sequence__randSeq__randSeq__randSeq__803.1	CCGAATAGTCTTCAATGGCTACTAACTGATCGATAGCAATTGCACAATTTGTGGTTCGTTAAGATGGTACATTAGCGGTATATTACGTAACCTGCAACAGCCGCTAGCAAGTGT			-5.052006853833321
RANDOM__random_sequence__randSeq__randSeq__randSeq__804.1	GCTATAGTAAAGCCAAGAAGGGGATATAAAAGATTTTGAGTCGCCCTGGAACCAAGGCCACTGGGCTCAAATGACGCTTCCCAAAACGTACCAACTAGGTGTCAGCTCAGATAA
RANDOM__random_sequence__randSeq__randSeq__randSeq__805.1	AGATGACCGCAGACTGTCGTTATACTACGTATAGGTCTGCTGCGAAATTGCACATATAGATGTAGGCTATCATTATTACGATGCAAAATCTTCACGTTTGGAAGCCTCCTGGCG		-1.0606798392811436		-2.450237103657318
RANDOM__random_sequence__randSeq__randSeq__randSeq__806.1	CCCCTCACGCGGTTGCGATGGCACTCACAACGCGACACCATTTTAGTCCACGAAGCAGCGGCTATATCGGCAAACCCCGCCTTCTAACTTCCATCATAGGACAAGATCCCATAC	0.5099168925970353	-2.0949779045330916
RANDOM__random_sequence__randSeq__randSeq__randSeq__807.1	GGGAGTTCTTTGACCCCACGATAAATTGTGCCACTCTACGCTCATTTCCCTAGTACCACCTCCTTCTATAGTGTATCTATCTGGAAAGACCCCAGTCTGCACCCGGGTAAGGTT		0.027692803118915144
RANDOM__random_sequence__randSeq__randSeq__randSeq__808.1	ACTGGATCGATGAATACCTGCGTCAGCGGCTACGCAGGTGTACTTTGCTAGGGTAGCATTGGATGGCTAGTCACTCAAGGTAACCGCGCGTCATACTACAACTCCTCTTCATCA
RANDOM__random_sequence__randSeq__randSeq__randSeq__809.1	ACACTGTTCGCTCTAGTCTTCCGGAACTAGATGAGGGCCAGATCCACTCTGATATCGCAGGGTCCAAAGCGTGGTACACCCAAGGTTCGCAGTCCCACTAAGCTTGTGCTTTCG		-1.1304605192142518	-3.237210979803735
RANDOM__random_sequence__randSeq__randSeq__randSeq__81.1	TCCCGTTTGCCAGGAATCACTTGGCTTTCTTTTTAGCAATGTTGGTGTACCAGGTAGTCGACTGGTGTCCTCACAAGCTACCCTTTAGACCCAACGACTAAGTGGAATAGACTC				-4.650397149876055
RANDOM__random_sequence__randSeq__randSeq__randSeq__810.1	AGTAGAAACCCAGAAGGGATACAGCTCCCTGAACTGTTCTATGAAACGGCGGAAGAGCAGCAGCGAACAGGCATGGATAACGCGTGGAAGTGGGCGGACCAGCTATTACTTAAT	-3.968345925647149	-1.9052365874113226	-0.6193998567171635
RANDOM__random_sequence__randSeq__randSeq__randSeq__811.1	TCCGCCCGGCGGGTTTAAGTTTTAATAGCGGTCGCAGATTGTCTTTTGCCAGTGCGTTACCGTAATAAGGCATACAGCAAAAATTACTGGTCGCATAAGGACCGCTGGCTGTAG
RANDOM__random_sequence__randSeq__randSeq__randSeq__812.1	TAAAGTAGAAGTTGTCTGGCGTGGAGGAGGGGCAAACAAGGGTCGGTTGCGTTGCGACGACCTACACTACTAACCAACCGATTACTAACTCGCTGGGAGAACTTTTGTCTCGTT
RANDOM__random_sequence__randSeq__randSeq__randSeq__813.1	GGTAATGGGTGATGTCCCTAATCCCACGTCTTCTCCTGACGCGACACAGCATTGCTAGTGCACTGTAAGGTTCGAGAATACGTGTCACAACGAGGAATCCCGCTCTGTATTCCT	1.3364112930542338		-0.6312293075637274
RANDOM__random_sequence__randSeq__randSeq__randSeq__814.1	TGAAGGTCGATTTGCAGACATTAGGTGGTAATGTTTGGCAACAGACTTTACTACTCACTGCACACCTTAACTTCGGCGACATGGAGCGCGATCCCTTTTCATCCTCGTCCCCTG
RANDOM__random_sequence__randSeq__randSeq__randSeq__815.1	GATAAAGTCGCTTACTGACAAAGCCTCAGAGAAGATTTATAGCGAAAGAAGAATTGCTAACGTACTCAGGGTGCATCTTTACGATATCACAGTGAAGTTTCGGCAACCGGAAGA	0.5222078519318448	0.9687616606392583	-6.284453024423324	-1.354102717037117
RANDOM__random_sequence__randSeq__randSeq__randSeq__816.1	AGGTTTGTCTAGCCCCGGTAAGTCAGGTATCCGGATGGACGGCCCGAGAGAAGTTGTCATCGGGTGTGCGGCTAGCTCATTTATCACTGTATTCCAGTGGACCCTCACGGCGGC		-2.054340171787238
RANDOM__random_sequence__randSeq__randSeq__randSeq__817.1	ACTTCTCTGGAAGCAGATGGTTAACACGGTGATACGACCCAGCTTCTCTCACGACGATATTTCCCCACCAGAAGGTGCATGGAAGAACGTCTTATGTCGCTATTTCGTTTACAC
RANDOM__random_sequence__randSeq__randSeq__randSeq__818.1	TCGCTGTTCCCAATGTCGCCTCTCCCTATCTGCCAGGGGGTGGTTGATTTCACACCACGGGCATAGGAACCCTGGTCCGTGTATAATGGCTAACCAAATGCAACACCGCGACAC		0.8663419669105981
RANDOM__random_sequence__randSeq__randSeq__randSeq__819.1	CCTTGGCTTAACAGCCATATGATCTATTCCCGATCCCCTGTCTCATCCCTGTTTCACCTGGAGCCGTGTGGATGTTGTCGTCGCGGCGTTACGTTCTTTGGCTAACATCCGGGT	-0.864321758881478	-0.7250316086163566		-1.4930830209507016
RANDOM__random_sequence__randSeq__randSeq__randSeq__82.1	TCGGAGAAGCTAACCAGAACTATTTGCAGAGCCGACAGGCTAATAGTCCAGTACCCCATATTCATGTCAGGGAGTTAAACATCCCGTGAAAGCCTACCCGTCAATCGTGCTAGA	-1.2120809477939736			-3.238654558395425
RANDOM__random_sequence__randSeq__randSeq__randSeq__820.1	TCCGCGTGGACAGATCCTCCGCCGATGTGTCTTTCAAAGTTCACCGGATAGATCCCCAACTGTTCGCATGATACCCCAAATGCGCCTCGCTCTCCCAAAGCCCCATCAGTGAGG		-5.026339911485296
RANDOM__random_sequence__randSeq__randSeq__randSeq__821.1	TCATTAGCTTGGGCGATACGCCCCTGTCTTCCTATATGTATATTATTGGGTTAGATTCATGTCTATGGTGGCCTTTGCCTGCAATGACGTTGCGCTGTGCACTGGTGAAGATAC	1.5955016005385974	2.364268513734051	-0.6522575134028492	-2.035717890550166
RANDOM__random_sequence__randSeq__randSeq__randSeq__822.1	TCACGCGGGCCGTTGCGCGATTCCTTGACAAATAATCTGAGTCGCCGGTCTCCCCCCAGGAGGATGGTCAGGGATCCAATTAGTCGCCCGTACGGGCACATGCCGACGTTGCGC		2.8909590824353133
RANDOM__random_sequence__randSeq__randSeq__randSeq__823.1	GACTTCTATTTTATATCTCCATCTTTGCCTTCCACATCTCTGGAGTTAAGAACCATTGGGCGACGAGGACCCCTCACGCGGGGGGAGTAGTCGTCAAGGATGATCACACATACT	-0.8079472985978169	1.0821965005953875
RANDOM__random_sequence__randSeq__randSeq__randSeq__824.1	AAAGAACAGACTGTGTTAACTGACTTGTTTTTGAAGTATAGGTAGCACAGTCACTACTGATGTGGGAAATAGGAATCCGATAGGGCCCGGTTGGCATCCGAGCCCCTCCCTCTG
RANDOM__random_sequence__randSeq__randSeq__randSeq__825.1	TATTTCGCTTCTTTAAATTATCTCTATGGTATTACTCCAACCCACCCATCAACTCTGCAGGCAGCTACCTTCGCTTTACAATCTTATACTTTAGGCTACTATGTGCGCGTCGTC				-4.86964912349316
RANDOM__random_sequence__randSeq__randSeq__randSeq__826.1	GAAGACGGATGTTTCCTCCTTTAAGAATCACTCAGAAGAGAACCGGGTGGAAATGGAGTGAGGTATCACGTCGGTCCTTAGTCTGTGTGCCACCTTCCGCAACACCGAGACCAG	-0.3229925107147729	0.5432155957090168		-4.274272636840486
RANDOM__random_sequence__randSeq__randSeq__randSeq__827.1	CAACATACGTTGCACCAAGTTCGGGAGATACTGTCTATATTTCGCGAGTCGCCCCGAATGTGATCGAATGAGCTGGAACCGGCGACTTTTGTTGGCGGACGCCCAAGTGTTCGA	-4.000603066473639
RANDOM__random_sequence__randSeq__randSeq__randSeq__828.1	TATGTCCTCGCACGCGATAGTTTCTCCAGGGCTTCAATTTTCTACGATTAGTAGCCCGAGCCACAGAATATCCTATAAAACTCCAGGATATCTTTAGGCAAGGTTGCACTCTTT
RANDOM__random_sequence__randSeq__randSeq__randSeq__829.1	ACCCCGACGTTTCCCCCTTCATGCTGATCTCGTATCTACAACGCAGCCGTTGTCCTGACTGTCCTAAGTGCTCACGATGGCCAAGTAAGCTCGGAGGATCTCCAGTTATGCCGA		1.4601975633103432
RANDOM__random_sequence__randSeq__randSeq__randSeq__83.1	AGCACGTGGTGAGGCGTGTAATGCAACTCGTACCGGACCTGGAGATATCGACCACTCGGCTCGGCTACCAAGGCAAAAGGAAGTCACTGTAAGATCATGGGCCAGACACAAAAC	0.36804102850296316	0.9233984749151127		-1.4658819589049648
RANDOM__random_sequence__randSeq__randSeq__randSeq__830.1	GGTTCAGTGTTGCCAGACGCAAGAATAAGGTATCCGGACAGAAGAGAGTGCTCGACCTTAGGACCGACAAATGGGTATAGGAAAATTGGATTGAGTTCATGGGGGCGTCCCCCC	0.9549931812578378	0.23129547485275959		-4.793937524079871
RANDOM__random_sequence__randSeq__randSeq__randSeq__831.1	AACAGATGAATACGTCCGACCACGGTAAAGCAAGTATCCCTATAAGGCTATTACATCTAACTGGTGCCCTGCGCGTCTCCGATGTGGAACTGACACCTTAAGGGATGATCGTGA
RANDOM__random_sequence__randSeq__randSeq__randSeq__832.1	ACCCCTCGCTGTACCAACATTGCGAATACGGCCAGCATAACCTCCGCTTACCCCCTTGGCCCCTACTTGTCGAAGAAGTTGTCTACGTACAATCCACATATGCGCGGGGTGAGT	-3.3960069817197773	-0.38841284296155887
RANDOM__random_sequence__randSeq__randSeq__randSeq__833.1	GAGTTCGTTAGTGCACGCCATCGTTAGTTCTCCAGCGATTATGTCTTACACAATAGACAGACCGCACTAAAGTCTTCGAATAGTACCAGTATCCATAAGCGTCTAGCTCCCCAG		-0.43844063731175187	-0.9548335646632495
RANDOM__random_sequence__randSeq__randSeq__randSeq__834.1	GGTGCTCTGCAGCAGGCTCTAGTGTTGGGGGACTTCGTTTCATATGGCGAGCATAGTAAGGTGCCATCACTGTGTCAAACATCGTAAGCACAGCCGCGTTTAGTCCTGCATGGT
RANDOM__random_sequence__randSeq__randSeq__randSeq__835.1	ACTCTGAACCTATACTTACTAGTACAAGTCTTGAAAATACGAGGTAGTGTCTCAAATAGGAACCATTTGTGACCTGTCGGACAAGGCCGTCCTGGTTGATTCGCAGTGGGTCTG	-0.9595596410225085	1.1062898214468382	-3.5474561583660407
RANDOM__random_sequence__randSeq__randSeq__randSeq__836.1	AATACCTCGCCGAGCGATGTACATGACGTTCCAGATGCGAATCGCGTGGTAACTACGGTTGCATCGGCAGCCTACAACGAATTGTATCGGCGGATTGCAACCTCATCCGTTGTA		0.220556165472335	-1.4537639273500365
RANDOM__random_sequence__randSeq__randSeq__randSeq__837.1	AAGAAAATGACAAGATAAATCGTAAACTTCTGACCAAGTACGGATTTAGTCCCGTGTAACAAACACCCTTTTCTGATCGATTCCGGTCTTAAATGGTGCAGTACATCAAACGCG		-4.882561201705901		-5.410964971793611
RANDOM__random_sequence__randSeq__randSeq__randSeq__838.1	CCTAGTGGGTTGCCATTGGCCGATCGGTTGGAGTAACTGCTCGTGCCACATGTTGTCATATAGAAACAATGGTAAGCAACATCGTCACTCGTTCGCCTCTCGTGACACGACGGA	-2.071289906811171	-0.6870948296502039
RANDOM__random_sequence__randSeq__randSeq__randSeq__839.1	GTAGTTCTTCTATAATTCTCTTTGGCATGGCGGATACCGGGGCCCATGGATTCTTTCTAGCCTCAGAGTACTGCACCTTGCACTCCTGTTCAGGACACCTCTCCTTGATAAGAT		0.648978812761937
RANDOM__random_sequence__randSeq__randSeq__randSeq__84.1	ATGTTGGGGAATAATGGATCTTATTATGGAATAGGGGTTTCACGTAGATGCTTAGCTTTTGCTGCTGAGTTAGCCGGCGTATAGGGTGAGCCGGCGACCAGGGATCCGTGACAT		1.01540747180494		-0.5701443350344547
RANDOM__random_sequence__randSeq__randSeq__randSeq__840.1	CTCAAAATTAGACTTCAAGAGACAATCCCTTTATGTGCTAGGTAACTGAAAGATTTTCACGGGGTAATACACGGATGGACGACATTCGCTGTAATGCAGAGATAGTGGATTGGA		-1.8300274348114345		-1.9075952789723913
RANDOM__random_sequence__randSeq__randSeq__randSeq__841.1	TAACAACATGTAAGAGAGGGCCAGGATTCCCTCCCACCACACTCAGTCATAATCTCAGCATCCAGGTAGCGTGTTGAGCCATCGACGCGGTAAACGGGTACGTTGTTTCCAGAG		1.0283618254996674
RANDOM__random_sequence__randSeq__randSeq__randSeq__842.1	CGGAGCCTAGGCTCGTTTCTATCGTCTTTAGTTGTGAGCCAACTGCGGGGAGTGGCATGCCACTCAATACGCGTGAGGACTAGTTTGGTAATAGGTGCGACAGCAGCCTCCCTC		-3.006129208067264		0.4387352678234896
RANDOM__random_sequence__randSeq__randSeq__randSeq__843.1	CGGCGGGTAGTCGCCCGGAATGATAACGCTGTTTCGCTCACCCTCGTCCGCCAGTGGTGCGTCATCTTCCAGTGTACGTATGGCCAGGAAACTCAAGAAATAGACGCTAGATAA		1.3544078816426965	-3.057843780249599
RANDOM__random_sequence__randSeq__randSeq__randSeq__844.1	CGGTTAGAACCTAATTTCCTGCACAGAGGATGGCACCGCGTAGGATCGGGTTAGGAGGGCCGGCGGATGGGAGCGCTCGGGGGTCTATCGTGGACACCCGCGGCGCTCACCTCG	-2.3030602426917635	-2.6907240031879667
RANDOM__random_sequence__randSeq__randSeq__randSeq__845.1	CAAGATTGACCAATTAGGCACCGTCCGGTTAGATGGGGGTTCAGATCAAATGCATCAAACACGAGATTTCATATGGGACTGGGACCAGGATTCCGTATTCCCACACGCCTTGAT	0.5360792114058481	-2.6558257260136195		0.7959154715385957
RANDOM__random_sequence__randSeq__randSeq__randSeq__846.1	GTTATTTTGCACTCGTCGCTATCGTTGCGAGCGATGCAAAACTCTGCAGAGACAGTATACAACAAACCGCGTGGTTCTGGAGTGATCCGAGAATGTGAAGCGTGATCCCAGGAG
RANDOM__random_sequence__randSeq__randSeq__randSeq__847.1	CCGAGGTTTTGGAACACTCGATTGCTCTGGTATGGATGGTCCCTCAAAGGGCAGTTATCAGACCCCCCCCCGTTCGAATTATACATTCGGTGAATATATCTAGTCAGTGACAAG		-0.42233046570911237
RANDOM__random_sequence__randSeq__randSeq__randSeq__848.1	CGGTCCCTTTCAACAGACCCTCTTGAACTCTAGGTCCTCCGGGGAGTTCTAAGAGGTCGTGCTTCAATACGGGGTCAGCAGTATACGGTACTTAAGGAGAATTCAACGCCAAAG
RANDOM__random_sequence__randSeq__randSeq__randSeq__849.1	ATTGTCCGCTGTTATCCAATACGCCCTTCGTCAACATCCAAGGTCCAAGTCTTTCAGGAGGCTGAGTAATCTACAGCGGACCCCATATTCTTTAAGGACTAAGAGCGTCAAACT	-0.7343933168236034	4.095786592175351
RANDOM__random_sequence__randSeq__randSeq__randSeq__85.1	ATCTAGTGGGCAGTATACGGTTATCGTATCTAGTATGCTCTTTACCCTGTCCTGACTTTGCACCAATCGAGTCGGAGGGGTGACATCGTTCCGGCTTCTTGCAGGGTAGTGGTC		-1.8748786208745245
RANDOM__random_sequence__randSeq__randSeq__randSeq__850.1	AGGCTACAATGCGCCCAAGCAAGCGAATCGTAATTCTGCCTCCGTAGCCGCACTCAAACCTTAATGCCCTGATTTTGCCAACTGGGACATCAAGCAAGGGAACGTAATTTGCTC			1.0011105409411518
RANDOM__random_sequence__randSeq__randSeq__randSeq__851.1	TAACAGACACGCAGAAGTGCCTAGTTGGACAATCATGTTTGTCGTAGTCGTGTTGTTACTCTAAGCGCAACGAAAGTCAAATATACTAACCTACGAGCGATTCATCTTAATAGA		0.03924187051816702		-3.5414123556663926
RANDOM__random_sequence__randSeq__randSeq__randSeq__852.1	CTCTCGCGGCCTGCAAGATGAGTTACCAAACTTCCTTCTTGGATGGGACATGCCCCATGGACCCCGGGTCTATTCTGACAATTAGTATAGTTGCATTTAATGCACTACCACCTT
RANDOM__random_sequence__randSeq__randSeq__randSeq__853.1	TAGACCGGGACCTAGGAGACAACTGCAAAATGCCCTAGTTAGTTGGCCACGGTGGTACGACCCCCCCATTTATAATCGTCGTGCAGGTAACTGACGTCTTGGAGTCACCTCCTC			-0.5915325654956898
RANDOM__random_sequence__randSeq__randSeq__randSeq__854.1	GTCCTCGCCCTTCGCCGTCGCCTCTCGGGCGTTTTGGCGTCCGTAATAGACCGCCTGTATTGTTCCATGACGGTACGGGACACCTCTCACCGCAATATTGAGCCGACGTCATAG		-4.385888533315796
RANDOM__random_sequence__randSeq__randSeq__randSeq__855.1	TTATTAGCAGCCACCCAACCCGTTGCCGCCCAAGGTCGTCAGCGATGCATATGTATAATAGGATCGAAAATAAGTTCCTGAAGGAAATTGTCTTTCTCACCTAGCATGTCGGAC	-1.4744197114948059	-1.0460928340550133		-1.0920615834941723
RANDOM__random_sequence__randSeq__randSeq__randSeq__856.1	TAGAACCCTTCTGATCCGAAAACGGTCGCGCCTTTCTGCACATGACCCAGAGGAATAAACCCGTAGCGACAGAAAAAGATTGACCGATCCCCCTCAGGTAAGTACCCGAAAATT	-3.0263455927759333	-4.052580941014276
RANDOM__random_sequence__randSeq__randSeq__randSeq__857.1	TGTGGGCCGATGACTAGCGGGGGCCAATTTGCAGGATGAACACACAAGGCTTCATAAGTCTTGAGCGCCTGACGTGTCCAATTGACATATTTGCGTAGTAAGAGCCGACCTTTG			-0.8755085389260268	-4.827549688154962
RANDOM__random_sequence__randSeq__randSeq__randSeq__858.1	TTTCGTTCAGTTTTAAACATGGAGTTCGACCTTAGCATAGTCTAGTCTGGGCGCTATCTGATAGCATACTTCGATGTCCCTCGGGGGCTTTTAGGCTGGCTAGTACCTGCATTT			-4.05829681443554	-2.853078074220412
RANDOM__random_sequence__randSeq__randSeq__randSeq__859.1	GGCGGTATCTCCACCAGACGGGTGTTCCTAAGCAAATTACATTTGCCCTAGACGCGATAAAGCTACTAGTCTTCACAAACGCCGGTCCTCTTAGAGACATGTTCCCTTTTTTTT	-3.3562923392209503	1.559539551901212
RANDOM__random_sequence__randSeq__randSeq__randSeq__86.1	CACACACCAAGGTTTGAGGGTGATAAGGCAGATATCGCGATTGTAAGTTCGCCGTAGCCGCCCCAGTAGACGATTCGCTGGTCTTTCTATCCGATCAATCTGACAATTACGTAG
RANDOM__random_sequence__randSeq__randSeq__randSeq__860.1	CTTCTGGTATCCACTCCACAAGCACAAAGCGTCCGGCACGGTTCAGTAGATCGCAGCCGGCCATTAATCACGCACTCAGTACATCTCAGGAACGTGCTAAATTAGCGGGGAGCC		-1.484039651728661
RANDOM__random_sequence__randSeq__randSeq__randSeq__861.1	GGCACGGAGGTCCGCCCGGCGGAATTAATCCTGACTTTAACGTGCAAGTTCTCCGTCTCACTGCAGTTGAAACTACGTCATTGATGGTGGCAACTGTTGTCGGGAATCGGTCGG		-2.1616059562381973		0.7767248471544163
RANDOM__random_sequence__randSeq__randSeq__randSeq__862.1	ATGGGAGTCCACTGATGCCACGAACCTGTCATCTCGGAGGCGGCGGAAAACAAGATAAACTATGATCCGCGTAGAAACCGTAGCAAAAGTCCGCATATTCACATCCACTCATAT		3.353403985736114
RANDOM__random_sequence__randSeq__randSeq__randSeq__863.1	CGATCCAATAAATGTGCAAGCTTGGTTGACCAGGCTAAATGTCCCACCAATGTCATTCGGAGAGCACTTCTTAAAAGATCTCAATCGGTGTTAAGGTAGTTCTTAATCCAGTTG	1.6915140122427916	-3.0249124508626886
RANDOM__random_sequence__randSeq__randSeq__randSeq__864.1	CGAGTTGCGATGCGCCGGGCAACTCAGTGTGGGACATCCCGGAGTTCTGGCTCAGTTAACCGCAAGCTCGTCAAAGAAATAGCATACAAATGCGCTGAACGAAAGTTGGCATTG	-5.554391548779119	-1.531248547769859	-1.2832680663522469
RANDOM__random_sequence__randSeq__randSeq__randSeq__865.1	GACTTGCCTACAGGCGGTGGCACATGAGGTAATCCATCGAAAAGACTGTCAATGAGCACACGCGATGTCGGTGACGTCACAGAATTTATACACCTTGGATACACAGTAAACACT	-4.2314726199258645	1.0505815324376122	-5.508224875433536	-2.6600693765522534
RANDOM__random_sequence__randSeq__randSeq__randSeq__866.1	CGTCGTGAACATTTATAGATAGACCGGAGGCCCCGGTTCTGTGGGACACGCCATTTTCTCGGATAGTCAGGGGGTCCACAGGCGGCTGGTAAAGGTACTCTTTTGGGTGCTGGG		-1.2204063110492744
RANDOM__random_sequence__randSeq__randSeq__randSeq__867.1	CTACATGGAACTATTTACTACGACATTTGAGACCTAGCGCCTATACGCCTTGTTGTAAGGGCCCAAAGTAGCGGCACCGTGCAGATTTGCCAGCAGTACACGGGACGGGCCAAG		-0.8973945905603301
RANDOM__random_sequence__randSeq__randSeq__randSeq__868.1	ATGCGTCTCGCTATGATCACTGCAGTTGGCAATCAGCTCGAACTTGCAAGAAGCTGCGGGAAAAGACTATAAAACCGACGAGAATTAGATGGGACCCGATGACTGCGACTGCGG		-2.2496138397104484	-3.606579332234408	-2.001039120689601
RANDOM__random_sequence__randSeq__randSeq__randSeq__869.1	TTTAGGACCCAGTACAGGTCAGAATGGGTCTATCGGTTCGAAATATGTGTGGTCTAGGCGACCCCAGACCCCGCTGTGCGCTTAAGCAGTCACTCGGTCGGAACCAAGCTCCAA		3.4915709547512774		1.7405116405332581
RANDOM__random_sequence__randSeq__randSeq__randSeq__87.1	CGGCAAGAATCACATGGTCCACTATAATGGATTATAATTCGTGGCTTCGCAACGGTTCATCTTTCGGATCAGAGGAACGACAAATGTACCTTCTTAGCTTACGTTATGGTTTCA		-4.569933780317063
RANDOM__random_sequence__randSeq__randSeq__randSeq__870.1	AGCTAGCGCATGCATGGCCGCGCACAATAAAGGCTCAGGCGGACGATTCCCTTAGACGGGTCCACCGACGATGTTCGTTTGCGTTCCAGCGAACCTTATTTTCAATTCCTTGCG		-2.07189983106552
RANDOM__random_sequence__randSeq__randSeq__randSeq__871.1	CCAAATCATTATAGGTATCCGCTGTATGCCGGGGGAAAATATCCGGGTAGGTTCCACGAGGCAACGCTATCATCCAAAAGGAGCTCGCGGGACAAGCCTCTCACACGATTACTC
RANDOM__random_sequence__randSeq__randSeq__randSeq__872.1	TTTCTTTACAATCTCAATAACATGAGACAGTATGGCTCGTCGATGTGTCATGGACAGTTAGGACAGGTCATGAGATTATCTTATCACTCGGAGTCTGATGATTTGTTATATGTC		-4.728735860606717
RANDOM__random_sequence__randSeq__randSeq__randSeq__873.1	TTCCTGCGGTGAACCTCCGCGTTTACAGCTGTGTTGCTGGAAGCTAGCTACTACACGGAAGGGTAGGTATGCTATCGCATAGCTAGTGGTAATACCCACTTGATTTCCGTCAGC	-2.306806037825219	-0.7204385123438946		-1.636712959249728
RANDOM__random_sequence__randSeq__randSeq__randSeq__874.1	TCTGGTCCGGCTGTCTCCCGCTATAATCGGCTAGTAGCGTAGGCTACAAAGTCAGGATAAAGTCCCGGAAATCCACCGCCCCATAGTTAACCCACCCCAAAGTTCGCTACCACG	0.17002057868540477	0.6346102325904786		-0.025381820571230396
RANDOM__random_sequence__randSeq__randSeq__randSeq__875.1	GCCATGGTTCGTAGTATCCCTCCAAGACGGCCGTAAATTATTTCATCCAATTTTGAGGAGTGATCTGAAGCCAGGACCTGGTTAGCCCCGTATGTCGGCTCAGCCTAGACCTTC		-1.3008222726646737
RANDOM__random_sequence__randSeq__randSeq__randSeq__876.1	CTGTTCCCCGGGACACCGGTTATACCCTCAATCTTAATAATCATTTCCGGTCCTCTTGAAGAGGCGCCATTGTTGCTACAGCTGAGCTATTGGTTGCAAAAGGGTACAGTTAAG	-0.5973739094470597	-0.30196273911532734
RANDOM__random_sequence__randSeq__randSeq__randSeq__877.1	AGGGTAACCCGGCGCGTGAAACATGGTCCACGGGCATGACCTCCTGCGCCTCCCCATGGTTAACTCCCCTGGGCGATGGGAACCCCAGATGATGGATAATCGAGCAGCGAAGAA		0.722031480432492
RANDOM__random_sequence__randSeq__randSeq__randSeq__878.1	AAAGGCCGATACTGCCAGAATCCGGAGGGACTCCTGACAAGTCTGTGTCTGTTCCAGTGTGTGAACGGGACTCTGCGCAGGTATAACTCTAACTAGACTCCGTAACGGATGTTC		1.3281628781872457		-3.957019269028947
RANDOM__random_sequence__randSeq__randSeq__randSeq__879.1	AGATACAATCACGTTACTCTGAGTTTTTACACTGGCGGCTAAATCTCGTATGTAACCGTGTTTATTCTAAGGTACACATTATTTCGCGTGTATCAAGACTTCAAAGTGGAAGTA			-3.0210775926479023
RANDOM__random_sequence__randSeq__randSeq__randSeq__88.1	ATTTGCACTTTACCGCCATTCACGACTGGTGCCTCAAGCCAACAATTTGACTCATTACAGTAAGGGGCGAGGTACGGAAAAAGGCAAACTCCGATGTGTCTAGCCAGCTGCTGT	-4.091670102348685	-3.8667923903365087		-2.3687453721776985
RANDOM__random_sequence__randSeq__randSeq__randSeq__880.1	GAGCTTACGAAGTCTCACAACGCTTTATGATGCTAAAGGAAACTACCCCCCGTCTCCTCTCGGCAAAAAATCACTCGCTATCGTAGATTACACCACACAGATGGTACTGTGTCT		-1.75545877206592		0.11065890500009301
RANDOM__random_sequence__randSeq__randSeq__randSeq__881.1	TTAGGTGTGGAATATATACATTGGGCTTGGTACTCGTGGTTCTCGTAAGCTCTTACGACACAATAACACTACCTGTGCCACAGGGCGCTATTGCCCAAGTGTCTATTTATCAAT		0.36761630883233		-5.040236084886307
RANDOM__random_sequence__randSeq__randSeq__randSeq__882.1	TACTTGGCGATTACTCAAACTATGACATCGCCGCGTGTGACATTTATGCATGGAAAAACTCAATTGCACTACGGCTCCCTTCGCCACTGCATGCGTTTCGTTTACTGTGCATGC		-0.5046701803271476
RANDOM__random_sequence__randSeq__randSeq__randSeq__883.1	CGTCATATGTTAGGGATAAGCTAACTTAGGCGTCAAAGCCGGCAGGTTGGGACTCCAACCGCAACTACTTCATCCTCAGCAATCTCACAATGAGACTACCTGCCCCCAGAAGGT
RANDOM__random_sequence__randSeq__randSeq__randSeq__884.1	CTTAGCCAAGTGTGCGCACCTTGTTCACCTCCATATGAGAGATAGATCATACTCGACGAATCTTGCGCCCTGTAGTAGGCGATTCCAATAACACATCATCCCCCCCCGACACTC
RANDOM__random_sequence__randSeq__randSeq__randSeq__885.1	CGCGCTAGCTTCATACTTTGAGTCACTAAAAGAGACAGACGTACTACGATTAATTTGCAACCTAGTTTCTACGCGGCAATTGCAAACCTGGTAAGGCTACCCGGCGCTGATGCG
RANDOM__random_sequence__randSeq__randSeq__randSeq__886.1	ACATGAAAGCTATTTAAGGTGCATGTTTGTTTAGATCGTCATTTCTCAGGCGAAATGTCTGGGCGACTCAATTTAAACATTACACCGACAATGATGTTGGTTTGGGAAGGGATA		1.1844831705038243
RANDOM__random_sequence__randSeq__randSeq__randSeq__887.1	GGACGGCCCGTTTGGCGTATCGGAAAGTACTCCGAGGTGGTGTGACGTCCACTTTATGACGAACGTTTGCTCGGACAACATGCTTAATTTAGAGCCTAAAAGAGCGCAAATGTT	-3.681944994644917	-1.0180174633829153		-0.9709034719486918
RANDOM__random_sequence__randSeq__randSeq__randSeq__888.1	TTCAATTTGTTTAAATAGTAACACTTACGAAGAACGGGCCCAGCTCACCGGCCAATACGTTAAGGCAATCATGAAAGAATGATAAACATTTACACGCACCATACAGTGGGCTGG	-2.3798517383082256
RANDOM__random_sequence__randSeq__randSeq__randSeq__889.1	TGCGGTATTCTCCACGGGATTCATACAGAAGTGTGTGTTACGAGCTTCTCTCTTTTCAGCCGCTCCCCCATCTGCTCGGACTGTGGAGGAGGTTGGATGCAGATGAGAACGCCT		-3.649416756041125
RANDOM__random_sequence__randSeq__randSeq__randSeq__89.1	GAGGGATGGTCCAAAGGCGGTGCCGTAGTTTAAACGTATTAACAACATTCGTCTGTAGCGTAAGCGTAGCGATCACATTGGGGTGAAGGTCTCCGCATCGTTGGTGAGGTACTG		0.46267544520768056
RANDOM__random_sequence__randSeq__randSeq__randSeq__890.1	GAGGGAGCTCATCTAGGTGAGGGAATACAACACTGGACTGCGACTGTCAAGCCTTTGTCAGAAGCTTCCGCCGTATTGGACTTCAGGGATAGCATAAATACCCGATAGTATCGG	-2.0459219028491855	-2.3756534607571496		1.0462697004369523
RANDOM__random_sequence__randSeq__randSeq__randSeq__891.1	TAACACCGGGTGTTTCGCAGAGACAGGTTCGAAGAAATTTTGCACGGGGGTTACGACGACAGCACTTATATGCTTAGACCGTCCCAGTGGCCAATATCCAGCTTGACATGCTGT				-0.9391456073797904
RANDOM__random_sequence__randSeq__randSeq__randSeq__892.1	TGGCTAGTTCAACTATAAAGGGGTGAGTGCCAGAAGGGTGGACAGACTGTCTGCTAGTTGTGACCATGCTGTGGCCATCAGCAAACCTTGACCCGACGGGCGGTTGCGTGTTGG				-1.5484309641850305
RANDOM__random_sequence__randSeq__randSeq__randSeq__893.1	AAGACCCAGTCTTAACTCCATTCGGTGGAGATATGATTCAGGCGGTTAGGGTGAGCCGCGGACTGTGAGTACTCTTGAGACCGTGGGGGTAAATGCACGGGCCGATCTTGATAT	0.060729683787972166	1.0004500785800354		-2.675169234903525
RANDOM__random_sequence__randSeq__randSeq__randSeq__894.1	ATCAAGTCGTCCTACAGATCACTTCTAATAGAATACCACGGGTATGACCCTGCCAACTGCACCAACTATCGCGTTTGTCCTAACACGCGTGTGGTGGTGAAGTCTCTGTCCTAG		-4.216619405386519		-6.026021472946352
RANDOM__random_sequence__randSeq__randSeq__randSeq__895.1	CGGCACCACAGGATATAAATGCTAGCGCCATACCTCCGCCGATCTTCTGTGCTCTTAGATTTCCTCATCCTTGACTGACCTGGCTATGCTCGGGCCGAGACGTCAACAACTAGT
RANDOM__random_sequence__randSeq__randSeq__randSeq__896.1	GCGTCACATTCACACATGGACATCGAGGTAAATATCAGGTTTTGAATTATAGTTTTACGCGGATCAGATTCGTCTACCAGATTGTTGAAAAGTACCATCAATCATGATAGTGGC	-0.20871476555675286	-3.379941749510511
RANDOM__random_sequence__randSeq__randSeq__randSeq__897.1	GTTGTGCAATGCGCTATGCCCGTGCCGAAATTCCTCATTATTAGTGTGTCAAGGTCTTTACACAAGAGGGATGCTTGTCCGTCGGTTCAAAGATCAGGGTACGCCCTCCATCCG		-1.5577225153408827
RANDOM__random_sequence__randSeq__randSeq__randSeq__898.1	AGTTGACAGGTGGAATTATTTTCGTCATAGTAAGTGGGAGTGCTGCTCCTAGCTATCAGGCGGGTGGGGCCGGCACAACTGGTGTGACCGAATATGTCCTTCTTGCAAAGGAGT		0.09693472465221409
RANDOM__random_sequence__randSeq__randSeq__randSeq__899.1	CTGTGTAGGAGTGCTCTTGGGGGTAAGTGGAATATGAAGGCGTGGTAAGGTACTAATGTTCTGACTCCCATTCTTGCAGGCGCTGCGTGCCTAGTCATTTCTCTCTAGTCCGCC		1.6494057779429225	0.11767298415489663
RANDOM__random_sequence__randSeq__randSeq__randSeq__9.1	CTTACGCGGTCTGGTAGGCTGAACAGGTGGCCTACTGTTATTCAGTGTTCTTCCTGCACATGTGCCCCGGGCGCGCTCGTTGCAGGGTAGCTCACTAAGGTTTATCCCACAGTA		0.6571659753383152		0.5071409293141151
RANDOM__random_sequence__randSeq__randSeq__randSeq__90.1	CGGCAAATAGCTCTTGCGCCGGCGTTGTAACCGTCGTTCTAGTACTTTAGCACGCGGCATCGCAACGTTGATAAGATAGGGCCGCAGTGCGGAGAGCCGGTGTAGCGGTGAGCT	-3.441461741416778
RANDOM__random_sequence__randSeq__randSeq__randSeq__900.1	CGCGGGCTGGGCTAGTCTCCCAAGGACCCGACCCTCCTACTACATGGCTCAGAGCAAACTCGGGAGAATCCAATTAATAACGATGCTCGTGTTAAAACCTGCTCGGATAGTAAC
RANDOM__random_sequence__randSeq__randSeq__randSeq__901.1	TGTTTCATATATAAACGATAAAATACAAGCCTGATAGGCCCACACCGCGCGGTGAGACATTGAAAGCCTCTATGACGGGTCCTTCTGCCTTACAGAATTCGCGAAGGTATGATC		-1.1845415171450178
RANDOM__random_sequence__randSeq__randSeq__randSeq__902.1	CTAGTTGAACACTGACTCAACACTATAAACCGTCAGACCGTGAGAGGCATTGGGGCTAGTTTCATGGCCACGAGTAGGTGGTGAGGTATACAATTTCTGCTTGAGAACTCATTC			-1.4667506503172758
RANDOM__random_sequence__randSeq__randSeq__randSeq__903.1	AGCATCGATACATGTGGTTCTCTGATTAGTCTCCTTTCTTGTTAAAATGTCACGGCCGAGTTGACTTCTTACTCGCTAATCGTTTTCTTATGCACAAACGCCCGTTAATCCTAA				0.01132441923400851
RANDOM__random_sequence__randSeq__randSeq__randSeq__904.1	ACAACGACAGTTTGGGATATCTACACTACGTTATACGTAGCAGCGGTTTACTCACCGTGAGCATGTTGTTTCCACAAGACCTATGAACTATCTCACGATTGAAAATCGCATCTC
RANDOM__random_sequence__randSeq__randSeq__randSeq__905.1	CGGAACTTCGTTCTAAGACACAGTGAGCCCGTGACATTCTTTCCCGGCCTATGCAACCACCTAGCGAGGTGTTGAGCGGAGGTTCATCTTCGCCGGAAGTACCGAGTGTATTAG		0.6221552679873601		-1.127291221995889
RANDOM__random_sequence__randSeq__randSeq__randSeq__906.1	AGCCCCTTCCTATATCCACGATTCCGACGTACGAATCTGGCCCGTGGATAGCAAATCAAGCTATCCACCTTTCACTTGGCAACGGGGCTAGCAGGTACTATAAGGTGTCGCTAG	0.9319664731910092
RANDOM__random_sequence__randSeq__randSeq__randSeq__907.1	CTGATAAACGAGCTAGTATTTTTGTTCTAACCCCGTGTGGATGTCAACTTGTCCAGCCATCACACTAAAGATGTCTGCTTTGCATGTAATTAGGACGCGGTGTTTGGGGCGAAA
RANDOM__random_sequence__randSeq__randSeq__randSeq__908.1	AGCATATGGATTCTCATGGTCCGTTGGACGTAAGGGGTTCCTTAAGTTTACAGTACTTGGCGATGCCTCTCTCTTTAATCAACACATAAGGCCTTCGTGTCGACCTTATGACCG	0.21223586228108499	-2.019863389529327
RANDOM__random_sequence__randSeq__randSeq__randSeq__909.1	CTTATAAGGTTATTCCGGCTGAAAGGCAGTCAGCTGGAAGGAGGTGAACATGAGGTAATTTAATAAGTTGAGCATTCAACTACCGTTGTCATGAGCTCGGAAAAGGAAACTTTG		1.0386546585122596
RANDOM__random_sequence__randSeq__randSeq__randSeq__91.1	CACAGGATGGTGTCATCCAATTACAAGCATTGGACATGGGACGTTTATTAACGGGTAGCCTGCCTGGGCACCGGAGCGTCTGAGGCCCAACGTCGCGAGCTCATTCTGAAAGCA	1.127509475571926	-3.5164099276972354
RANDOM__random_sequence__randSeq__randSeq__randSeq__910.1	GTCCTTCTTCTGGATTGATCTAACAGTGGACCCAAGACTCATACATTTAGGCGTTCATGATGATTAATGATGCACCTAGCGACACACCTCATCTGCTCACAGAAGCGACTGGTA
RANDOM__random_sequence__randSeq__randSeq__randSeq__911.1	TCCCGTCCGGCCCAGGCCCTGAAGGCTTAGCACGGCACACGCGCGGAATTTGGGCCGTCTGACTTACCGGAGTGATAGTGGCACCCAGATGTCAGAACTAGAGCAAACAGGCAC	0.9627606500334374	2.271011616764249
RANDOM__random_sequence__randSeq__randSeq__randSeq__912.1	CTGGCAAAATCGTTCGCCGGACTGATAGCTAGCGCTATACTACTCCAGCAGGGCCATCAGTTTCCAGCCCAGTGACTCCCAAAGTTCAGCTGATTGTCGTACGTACCTACATGC				-0.8805961098073374
RANDOM__random_sequence__randSeq__randSeq__randSeq__913.1	GGTGTAGACTCCGAGTTTCTGGGCACGATACGCCCCGCTAACGGCCTGACAGGGGGCTTACCTCACGCTTAGTGAACACTGCATGTAAGCAGACGAAGAAACAATCCCTGCCCG	-3.856785988445123	-0.8655699191474038	-1.4921082078615067	-4.8558282695897805
RANDOM__random_sequence__randSeq__randSeq__randSeq__914.1	CCTAGATAGAACCTAGCTAGTTCTTTAATTGATAGGCGCGGCCTAAGAGGGCTCACTCAGGCTTGGTCACTAGCTGGATGCGGGTTGCAATGGATTAGAACTCCCCAATTGAGA	-1.2970714603808196	-0.45738610144437325
RANDOM__random_sequence__randSeq__randSeq__randSeq__915.1	ATATCGATCGCCCTCACTCAAAAGACAAATAAGTAGCGGAGGCCGGCAGAAAAGGAGAGAGACACCAGGGAAAGATCTTCCCCCCGTTGGGATTGTAGATTCGGGTGGGATGAC	-0.5352093313293117	-0.03208138496601126		1.4766846393948168
RANDOM__random_sequence__randSeq__randSeq__randSeq__916.1	GGCAGCTGTAAGCGAGCTCTCAGTCATGACGTAATAGTCCCGGTATGGGGTAGTCGTCTTCAATGAACAACAATTAGTTATAAATCACGACTCCTTTTGTCTACCGCAAAGGTT	-2.479946138018226
RANDOM__random_sequence__randSeq__randSeq__randSeq__917.1	GCGGACGTAGATGACCGGAATTAAGAAGGAGTATAACTTTGGTGTGGTGCACAGTTATGAGAAATCACTTGACTAAAGCTCGGCCTATGCTAATTATGCATACTAGGGGATATA		-2.5762381499912457
RANDOM__random_sequence__randSeq__randSeq__randSeq__918.1	CGACCAAGAGCAGATGACGTTTGTTTTCGAGTGTTTTCGGAACATTGTTCCGCCCAGACGCTGGCGAACTTGTTACAAGGTGGGGCTCAGAGGTGCTTGAATTAGAATTTTCGT
RANDOM__random_sequence__randSeq__randSeq__randSeq__919.1	TCACCAGCACCTCGACTTTAGCGAAGTGACTATAGATACTTCAAGTTCGTCTTCAATAAATTCTTAGATGCAAAGAGTGGGGTTTTATACTCCTCCTTACTACATCTTAATACG		0.46967718470554864
RANDOM__random_sequence__randSeq__randSeq__randSeq__92.1	TTGAGATTTCCTTATTCGATATTGTCCGCCATCCCCATAAACCAACCCTAGTCGGGTCAGTCCAAATCTCTGGTAGCTTAGTGTACAGTCTATCTAGGCATTCTTGTCTAGTGG	-4.428987916255798
RANDOM__random_sequence__randSeq__randSeq__randSeq__920.1	AGTGCGACTATGCCCATGGGACGTCAACGTCGGGTTAATGCGCTCCGGAGGTGCATCGGGAGCAATCGCACATTGAGATCGGCGCCTGGTACACATTAGTCGATACCCCTAGCG		0.2932855339867264		-2.981226729129244
RANDOM__random_sequence__randSeq__randSeq__randSeq__921.1	CAGACGTTATTGAACCTACCAACGCGGAGTAAATTCGTTCTATTATTTCTGCCCCTTGTATATGGTGGGCAGCTATAAGTGCTGGAGAAGTCCCAGTAATTTTGCGTAAACACA		-2.49258966111565
RANDOM__random_sequence__randSeq__randSeq__randSeq__922.1	CCTTGTACCAACACGAGGCCGAGTACCTTCTTGAACATATGACCCCGGCTAGATCTAACGTGAGGTTATGGTATAGAGGAGGTGCTGAGTTCTGTCTGGAAATGACCTGCAAAC		-5.534105179214057		-1.7096327720171443
RANDOM__random_sequence__randSeq__randSeq__randSeq__923.1	GAAGGTAGATTGTCTACATCAATGATAATAGTTCTGCATACTCCTCATCTAACCGCGCTCCCCATAGCTCGTATTGCCGTGAGCCCGGAACCTGCAACAATTAAGATCGCTAAC		-3.087819637390979	-3.056710818354213
RANDOM__random_sequence__randSeq__randSeq__randSeq__924.1	TACTCCAGCCTGGATATAAATAAGACGTTAGGAACAGAGTGTAGTCGTCGTGGTGCTGAATGCAGTGCTATTGGTAGAATACAGATACGTAAATACGTAAGGGGGAGCGCGGGA	-1.349609393990837	-3.2477937820684293
RANDOM__random_sequence__randSeq__randSeq__randSeq__925.1	GGATAGGATGAGGGAAAGACGTACTCAAGATAATCCTGTACGGAGCTAACAGTGTAGGATTCAAGCGGCTTGATATTATACCATTTACATACTCGCGCTTATTTGGCTAGATCG				1.0026454477334121
RANDOM__random_sequence__randSeq__randSeq__randSeq__926.1	AGCTCTCACGCCCCGAGATATATTTCCACCCTGTCTCCCTATCTAGGTCGAGAACGGGCGAAATCATGCGATCCGGGCGACGTTAAGCTTATGATCATAATGGTTAGGATTGTA		-2.7724359785986463	-1.9540112230879143
RANDOM__random_sequence__randSeq__randSeq__randSeq__927.1	CAGGACTAACAAACCTGTTAATTAGTTTAATTGTATGATACTACACCTGGGAGTTGGGCATACAGCCCCTTCACTTCCGACCGAGCAAGTGCGCGTCAAACGGATAATCAAGTA
RANDOM__random_sequence__randSeq__randSeq__randSeq__928.1	ATTTTAATGAGTAAATTAACACCTTAAACCCACTTGTCTTACCAGTTAGACCCAAGCTCAGCTTCCGCTGTCACACAGGTGTAAGTGAATTGTTGGAGGTGCTGTGTGTCACCC		-0.8235896054012655		-5.374318744016705
RANDOM__random_sequence__randSeq__randSeq__randSeq__929.1	GCGGCGGCAGATCCTCGCGATCTATTCACCCATAGCGCACAGGCGCGGACTTAATAACTGTGAGGGCATTCAAGTAGGACTTCTCCTGGATAGTCCGGTCACCGTACTATCTTT	2.195613824350462	1.9559942404788695		0.6571605733578518
RANDOM__random_sequence__randSeq__randSeq__randSeq__93.1	GCCTACGTGAAGCCTCCAACGTCAACGTAAAGAGCGCCCCTGCTAGGACGGGTAGACGGCAAACCGATGATTTGTTTCGCTACAGATTCGAATGGCCAAACACGGCTTGAACGT		-0.14181510431324568	-1.190215177849328
RANDOM__random_sequence__randSeq__randSeq__randSeq__930.1	TCGACCTCGTTAGGGACGACTCCAGTGTGGACAGAAGATAGTATTAAGCCTTTTTATGACTCGCGATCGCCGTTTATATCTTAACTTGGGTTTCCTGCGTGACTGCACGGCTTG	-3.0853671773442457	0.6519101936155471
RANDOM__random_sequence__randSeq__randSeq__randSeq__931.1	CTGGACGCCAATGCTGTCTGTGAAATAGGTTTCTGTAATGCACCTCGAGTAAGGGAGGATTTTACCCCCACGGGTATCCAAGTAAGCCTCGGCTTCCCATCTGATTGCCGATCA		-1.527715741702638
RANDOM__random_sequence__randSeq__randSeq__randSeq__932.1	GAACCTTTCTTCCATTTTCGGCGCGCCGATCACCACGACCACATGACAACCTTGACCTGACAATAGACTAAGGCTAGTTTTGCTAATGCCGTCCTTTCAAGTCGCCCGGGCACT		-2.236823314263289
RANDOM__random_sequence__randSeq__randSeq__randSeq__933.1	TCCAGAATTGATTTAGAACCATGTTGCTAACACGTTTGGTACAGATAGGCTGTTTACGTCGCCGATCTTGAGTCATACTCGGGACGGTCCAGACGCTCCGAAGATACTTCATAG
RANDOM__random_sequence__randSeq__randSeq__randSeq__934.1	TCACTTGCCTGTTTAAGTCCGGGTGTCAGGGCCCACAAATACTACACGTACAAACCGGTAAATGCGCGAGCTCCACACCTTACGGATTCGGCGGCAACGCACCACAAACTATCT
RANDOM__random_sequence__randSeq__randSeq__randSeq__935.1	GTGTGTGCATTTGCGTGTGGATATAGGTTCATGAGATCGGTGTAGAACGTCTAGCCGATCCCGACCTGCCGAGAGCGGGAAGTTGTGCATAGCCACCGCTTATGGGCGGCGTTG				0.3037609365465274
RANDOM__random_sequence__randSeq__randSeq__randSeq__936.1	CTGTCTCAAATAGGTAAAATAAGCTCAGTTTCAGCGCACGTCTACAATGCCACTCAGTTTAAACCCGTTGGTCCTTGGCCGACTGTACTTCCGCAAAGTTTCTACATCGACCCG		3.5844033677448186	-2.790251357697451
RANDOM__random_sequence__randSeq__randSeq__randSeq__937.1	CCTACACGAGGTGGACCCGAGGTTATACCGTCGGTCGGGAGGTATCAACTATTCTCTCGCCTTTACCGCGCTCTTTTCTTAATCCGAATCCGAACGAGCGAGCCAACACTCAAC
RANDOM__random_sequence__randSeq__randSeq__randSeq__938.1	TGGTTTGCTTGTAGCCACAGTGTATGACAGGCAAGTACACTGTAGACGGTAATAACACTCGTTCGTTGTCATGTCCAGCATCAACTAACCTGGTATTTGGAGTTGGGATCTTGT
RANDOM__random_sequence__randSeq__randSeq__randSeq__939.1	AATCACTACTCCCAGTCATACGGGAATCCATCAGGTTTGACCCCAGAAAGCTGAAGGATAGAGGCACGTTGGAGTGGGCTTGCGAGGCAGTCCAGGCTTCGCCCACCGGTGGTA	-1.6565598673007593	0.8266626137860443		2.1597934608303744
RANDOM__random_sequence__randSeq__randSeq__randSeq__94.1	CACTGCGTCGATGAAAGGAGAGTCAAATGAAATACTGGTTAGGACAGCCGCAACGGGTGAGCGATCTGGAGGAAGAGCGCGGGTCCGATTCAAGTTTAAGGAGCCGGTGTATCG
RANDOM__random_sequence__randSeq__randSeq__randSeq__940.1	TGTGAGGAGTAACAGCATTTCTCTATTTCAAACTTTCTCCACGCACACTACTCAGCAGACATCTCGCGACTACCGCCTAGAGACGTATTATACTGACAGGCGAGCGCACCTGCA		-3.4055450433362346
RANDOM__random_sequence__randSeq__randSeq__randSeq__941.1	TATACGGCTGTACAGCTAGTCTATTACATGTTAGTGGCCTGGCAACGTACGAGTGGAAGCTATGCCCTGTCTGACAATCCAGTTATGGTCGACCGGTGGGCACCTAGGGAGTAT
RANDOM__random_sequence__randSeq__randSeq__randSeq__942.1	ATCAACAAGTTACGTCACCACGCTGGTCTCGCTCAGGGCCGAAAGGTCGAAAAAAGCATTGAATCGAGCTTGATCCTGCAGAATGCATGCGCTCCAAGTATAGATCGAAGGAGG	0.8144601786119378	-0.021358709707709533		-1.3618346374484156
RANDOM__random_sequence__randSeq__randSeq__randSeq__943.1	TTTGCGATACCCTGTCCCGTCGACTCACGGAGTACCTTTAGGCTTTGGGCCTAGACTGGTACTCACGGCTGGTGGGTGTGGTTTTTTCGGTGGTACACCCAGGTTATCTATTAC	-2.601540470238814
RANDOM__random_sequence__randSeq__randSeq__randSeq__944.1	GGGTTCTCTTTACCAGAGACTCCGTATGTTTTTATGGGGATCCGGCATTTGACGCATCCAGCCCGGCGCATGGTAGTCACCCTCATCCCTATCGTTAATTGCGGTAGGCTTTAG	-1.6293221981170711
RANDOM__random_sequence__randSeq__randSeq__randSeq__945.1	GAGGGGTTCCATCACCCTTTAGCTCCTCATTAGTATTCATTCATGGGGACATCTCGGACGGCCCCAACTTAATAGTACGTGGAGTGTGACGCGGTATCGGTATGAATTCGAACC	-2.1650582871728252	1.2019104601548354		-2.250066109236122
RANDOM__random_sequence__randSeq__randSeq__randSeq__946.1	GCAACAAATTCAGATACTCACCGCGCGAGCTATTCATCATGAGGCCGTGAGGACACTGTCCGCATGTACCACAAACAGGTCATAAGTCGCGCCTATATCCGCATAGCTCGTACA
RANDOM__random_sequence__randSeq__randSeq__randSeq__947.1	AGTTGCCGCTCGGGCTAATTGAGTATCCCTTATATTCGCCCGGCGGTTGCGACGCATTACGGCGTCAGTTGAATGCATCATGATTTGTTAGGGTAAAGAGATTACTCATAGAGG		0.8692530599362676
RANDOM__random_sequence__randSeq__randSeq__randSeq__948.1	ACAGTACCTCTACCGACGCACCAAACTTGTGCACTGAGCCGAAGCCTTCCTGAATAAATCCCATCGAATGGCACATCTCGACCGGATATGGGGATAAATGGTAATACACCAACG
RANDOM__random_sequence__randSeq__randSeq__randSeq__949.1	ACGCGATTAATGGCTAGAATAAACGTCTCCACCTACGAAATGGGAATAGCGCATTTGTAAAGCCACACTGACAGAGATTGGCTCTCCCGTCAAAAGTCCGCTAACCCCAAGTGA
RANDOM__random_sequence__randSeq__randSeq__randSeq__95.1	TTATACTGAATCAAATCCGTGTTACGATATAATTCCTGTCAAGACCAACCGAGAGGCATCACCACTATCATTGAGCGTGTTGATTTTTTGTCCCCCCCTGAGGATAGTGTACGG		-3.462922072483432		-1.0961514853549252
RANDOM__random_sequence__randSeq__randSeq__randSeq__950.1	GTCGATAACCTCAGGACCCGTGAATCTTTGATCGGTTACGTCCCCACGTTAACGCGAGCCGGCGAAAGAAAGGCTATCATTCTGGAAAGCTGAATGTTGATGTACCTATACTGA
RANDOM__random_sequence__randSeq__randSeq__randSeq__951.1	TTTTCGCGCGATCACTGTAGAGAGGTCCGTTCACCGCATAAACCATGATGATGAGAATCGGGATCGGTGAGCCACAGATTTTCGTGGGTCATTCTTTGTGCTTGTGTAGGCTAC				-1.604591911628387
RANDOM__random_sequence__randSeq__randSeq__randSeq__952.1	ACTTACACCTGCTGATCCCCCTTTCGTCCGCATAACCCCAACAAAGCGGCAGGACTAGCGCCATATCGGTTTACAGAAACTATTCCTTTCGAGTCCACCCGGTCACATTGCAGA		-4.005657359003495		-2.1050235823284544
RANDOM__random_sequence__randSeq__randSeq__randSeq__953.1	CGCTCCTTAAATATGTAGCATGGCCAACGCACAGAGCACGGGAGAGAATAGGGCTCTTTTAACAAAGATTAGCTATGGCGCTCGCTATGGTACTAGCAGAATGATACTCAGCGG		-5.261466739303303	-2.0848457290200453	0.021272073040208977
RANDOM__random_sequence__randSeq__randSeq__randSeq__954.1	TGTGTTATGTAGAAACGAGTGAAGGTGCCAGACGATTCTTAGCACGAGTTCCTCTAAAATCGCTGCTCCTAACTGATTAAGCCGCGTAACCAGCTTTGACATCATTAGTGAGTG
RANDOM__random_sequence__randSeq__randSeq__randSeq__955.1	GGGTGTACGCTTCAACGTATTTTCTTCTAGCTGAGACATCATTCAACCGGGGCTGATGTCATTCCAGCTGCGTCATCACAGGACTAATGAGGCCAATGCTTCTTATACATAAAC		0.18946638168766844		0.6421957708068732
RANDOM__random_sequence__randSeq__randSeq__randSeq__956.1	CCACTGAATCTTTCGATCAACATCTTGCCCGTACCTGCCCGGAGATCGTCCCGGCGCAGGTGACCCGCTACGAAACTAGTCAAAGCCAAACAGATTGGGCGATAACTGATCACT		2.238541695796594
RANDOM__random_sequence__randSeq__randSeq__randSeq__957.1	ATAAATCCGACAGGTTGTTCCAGAGTTCGGAGGTAGGACTAAGGTTCAACTTTGGTGTCTATAATTCGTCTAATTATTGTGGCACCGTTGACCCGAACGAGTGGTACGACGGTA	0.8332272438301336
RANDOM__random_sequence__randSeq__randSeq__randSeq__958.1	TCCAATGGTAGTCACGTCATACAATGCCTGATGTTACGAAAGAGATGAGTCGGTCCGATCTCGCTCGTAGTCTCTTTGAGTACAGGGCGGGTGTCTAGGCACCCATTGTACTGG	-1.1139763676938794	1.2075447573918894		0.8639624483443382
RANDOM__random_sequence__randSeq__randSeq__randSeq__959.1	TGGAAATGGTGACTTTCCCGGCGGTAGCCGGAGCTTACCTCCCAGATCTCTTCGGGCGTGAGCCCCTAACTCTGAGACCGCGTGAGTGTGACAGGATTGTGCTGCTTACCGCAC	-0.6357062910252599	-1.3932383897162834
RANDOM__random_sequence__randSeq__randSeq__randSeq__96.1	CGGAGGTGTTAGGCCCTTTTATAGTGTGGTAGCGCGCAGAAACCTGGAGGACTGGTTTAGGCGCAGTGTAGCCCTTTGCAATTATCGTTGCAGAAGAGTTACAACAGCGTACCC		-6.0603756863033045		-2.925694910871607
RANDOM__random_sequence__randSeq__randSeq__randSeq__960.1	GGACTCTTATTGTCAGTAATTCTTATAATGTTCCTCAAATAGATCAGAAGGGTTATTTGCTCAATTATGGGGGCACAATAGCTCTGCAGTCATCAGGATCCACGATGGGGTCCA
RANDOM__random_sequence__randSeq__randSeq__randSeq__961.1	TATTTTTGATGTCACATATGATGGTCTGTCTGATCCATTTAAACTTAGGGCGCGCCAAGCGTAGCCCCATTAACACGTTCGCCGCTCCGGCTATCCTGCTGTTTGGAAAGCTAA		1.449792275391781		0.20217420947590314
RANDOM__random_sequence__randSeq__randSeq__randSeq__962.1	GAACCTTAATTATCCAGAGGCGCAGATGCAAGACGATAGAGTATAATATTACTGTTTAGCTCTTCGTCATTTTTTACACGAACACGGCGAGCCGTACGAGATTAAAAACGGCTC	-2.8532755922179986	-1.4761704320343685
RANDOM__random_sequence__randSeq__randSeq__randSeq__963.1	ACACCACAACTTCGTAAGTTTTGCATCGTCACCACCGAAGAGACACTGTCTGTTGCTCACATTACAATCAAGGGGTTGCGCACTGCTTAACTGGCTAAAGATCTGACAACAAAG			-5.016114749947677	-1.8219423440120464
RANDOM__random_sequence__randSeq__randSeq__randSeq__964.1	CGAGGTTATCTGTGCATGTGGACTCACTGAATAAGAGAAATAATGCCTTCGGCGTTTAATTAAGGAAGGCTATACTTACCGACTTGTGTGACGGACGTTAATGAAAACCAACCT
RANDOM__random_sequence__randSeq__randSeq__randSeq__965.1	ATAGAAATCACTAGCCTGGATAAATCTAATGCTCCCACAAGCCACGGGAGTTAGGCATCACGTCGTGCATTGACGCGATTCATACCGATTAAGGCGAAAGCCCAAAAGGCACCA	-0.7340150634559904
RANDOM__random_sequence__randSeq__randSeq__randSeq__966.1	GTAATACCTGTCTGTCCAAATGAGGACACGTCCTCCTGCAAGGCGGGAGGAGACGTTGGACTTGTTTGCTCGTTATGTATACAGACCACCTGCCAGGGACCGCTAAAGACCACT			-4.945142900856271
RANDOM__random_sequence__randSeq__randSeq__randSeq__967.1	TCGATCAGTGAGAGGAATCGTCGGTGTAATTTTCACTATGATTTAAGGAGTCCGTACACACGGTTCAAAATTTATGGTGTTACTTCACAATAAGTCGCCTAACATGGCGGCCAT		-0.8671112163992849
RANDOM__random_sequence__randSeq__randSeq__randSeq__968.1	TCTGAGCCTGGACTCAAAACGATTATTTATGGGCGAGTTTCGGGTCTTGCTAGGCGCCAGTGGGAGGCAAGGTCTCACCCTGCCCACTAAGAATCAGAATGCGGCAGATAGGTG		-2.553455437278706
RANDOM__random_sequence__randSeq__randSeq__randSeq__969.1	CTCGCGAAGGGTTACGTACCGGAGTAGGAAGAGACGTAAAGCGGACGCGAGATAGCACGCCCGGAATTGGTTCTCCCATGCTATAACCTCGAAAAGATTCGTTATAAGGATCTT
RANDOM__random_sequence__randSeq__randSeq__randSeq__97.1	TTCCGGTTAATTACTTGGTTGGTGACGATGCTCTATCCAATTGTACCATCCGTGAGTGGGTTCGAGAATGAATGCAGCGATGAATGAAATATTCCTTAAGTCATCCGTTCTTAC	-2.769284813021065
RANDOM__random_sequence__randSeq__randSeq__randSeq__970.1	CGCGAACGGCCCCGGCAGTCTGAATAAGACAGTTGATGAGGTGCACGTTGAGCCGGTGCCTACCCATTGTGGTCGCACATTCAACGAAACAGATACCCCGCCGATGTAGATTGT
RANDOM__random_sequence__randSeq__randSeq__randSeq__971.1	GATGACCAAGATCACCATGTCAATAGTTTGTGTTGCACGTGCGCCCATTCTTACCTATTAGCCGTGCTCCGTGATGGAAACCACCCGGAGAGCCACCTACTCATTACACATCCA	1.2093853167346302
RANDOM__random_sequence__randSeq__randSeq__randSeq__972.1	GAAGTACTGATTGTCTGCAATAGCATCTCTGACAAGGGCGAAGATTACCCTCGGACTATCCAAAACGAGAGCGATCCGTTCTCACCTCCGCCGTGATGATGCAGGGACGAATGA
RANDOM__random_sequence__randSeq__randSeq__randSeq__973.1	ACAGAGACATACAGCTGACGAGGCGGATAATCACTAAAAGACCCGAGTATGCAATGCCTGGTCAAAAGTGCCACTCTACTTTTAATGACCGCGCCGACAGTGACCGTGACTAAA
RANDOM__random_sequence__randSeq__randSeq__randSeq__974.1	CGCAATTGGCTCAGGATGTATATTTGTGGGTTCACTAATTCACTCCAGTATACATCTAGCAGAGACTACACGCAGGAGTCATCTCTCTTAGTTAGGTGGGTAGGAGCTGGGACT		-4.337846469785275	-0.4369672176781666
RANDOM__random_sequence__randSeq__randSeq__randSeq__975.1	GCGATACTTTTGGAATTGCCAGGACTAGATACAATTGCTCACCCGGGTGACGCCAGTCTCGCTCTATGGTCGTGATCTCTTTAAGGGGGAAGTGGTAGCAACCGGAACTAGGGT
RANDOM__random_sequence__randSeq__randSeq__randSeq__976.1	AAATGTATAAACGTTCGTCCCCAGATAGGAACGCTTAATGCAAAGGCCTGTCCTGTTCAATGACAGTGGCCTACAGTAGCCGACCTTCCTTGCTCCTTTGGATCTCTTCATGTA	0.5601241778637204	-2.364275806510907		-4.18608469321306
RANDOM__random_sequence__randSeq__randSeq__randSeq__977.1	ACGAGCTGTACGTCGGGCGCCGCTCTACGTCGATGTGACATTTGTCATATCCATGTCAGGCGATGGTCCAGGGAGTTAACCTATACGCAATTTGGGAACTTATCAACATTTACT	-0.5140213338361485
RANDOM__random_sequence__randSeq__randSeq__randSeq__978.1	TGACCTAAAATGCGCGTAGATATAACCCCCCCCCTCTATTGGACACCGGCTGGTTAACCCGAGGTCCAATACGCCCGTGAAATGCAAGTAGTCCCGGTTGGGGCCATATAAAGG
RANDOM__random_sequence__randSeq__randSeq__randSeq__979.1	CACTACCTATCTATAAGCTCGGCTGGGCCATCATTACCAACCACCCAAACACATGGTTACGTATCGCTACGTGTCCGGATTATCTAAAGCGACGTAAATGAACATAGCGCTAGC		-3.6009307310174985	-0.8613283202970519	0.7157853569051074
RANDOM__random_sequence__randSeq__randSeq__randSeq__98.1	GCGCTCAAGCGACCGTCTATTCCTTGTTGTATGCTGAGCCTCAACTACTATCCTGGGACTAATAGCAGACCAAACCTAGTTTATGGGTTCAGCTCATTCGCTCCTTCCAGCGAT	-2.0453149433790005	-2.124764901754398
RANDOM__random_sequence__randSeq__randSeq__randSeq__980.1	TGTTCCATTGGATCACCTCGGTTAAGAATGTTAAAATCCGACTGATAGACAACACAGATCGGATATAGTCATACAAGGCACCACGCCCGCTACGTTGAAGTCTGGGGGCGCGTG		-0.9657653609525877		-2.6341041775765035
RANDOM__random_sequence__randSeq__randSeq__randSeq__981.1	TACAAGCCCTGACGCAGGCAGGTAAACCCTCGAAAATCTTTTTTCACCGTCTGAGAACCCTGACTTAAGTAAGAGCGGTTTCTTGTCTCTCACCTTACATGCAGTCAGATCCTG	-2.7910406634480798	-5.187713484783696
RANDOM__random_sequence__randSeq__randSeq__randSeq__982.1	AACGGCGTTGGCGATCCGCTAAAGGCTGCAAAGGAAATCTCTACGACGCTGGCCCTGTAGCTACACACGTATGTCGGAACGCCCCCTAACAGGGGGTCTAGGAACACTGATTAC	-3.1260435505897104	-1.3272191172188441
RANDOM__random_sequence__randSeq__randSeq__randSeq__983.1	TAGCTGAGCGTGGTGATGTCCCTTTTGACCGGTGTGGTTATCAGGATGGATCGGGTCAAACTGCGAGGGAAGCTATGTCCGCACACCTTCTAAACCGTTAGATCTGCGAAAGCC				-0.9097775085229416
RANDOM__random_sequence__randSeq__randSeq__randSeq__984.1	CTTATGACCCGGGAGACTCGAGAGCTCCATGCTGGCCACCACGGTTAAGCTATAAATCACAAGAACGTTGAAAAGCCCCGATAATGTGACGATAAAGTAATTCTCTTTTATCCT
RANDOM__random_sequence__randSeq__randSeq__randSeq__985.1	GGGCTGTCGAGCACCTACCAGTCCGGCCTTGAGGTACACGTATCTTTAGGGTGCCGTCATCAATAGACGACGAAAGTAGTTCCACAATCTTTATTCTTAACCGACTTGAAATAC	0.1336024529258953	1.0005263546976257		-2.0184085170253034
RANDOM__random_sequence__randSeq__randSeq__randSeq__986.1	TCTTCCAACGTTCGCTACATATCCCAGATAATTATTGCGATGCGAATCATGTATGATGCCTGTAGATGGAGTTTTCGACGATAGGATGTCCTAACAATTCGTGTGGTAAATAAT		0.597115115327515
RANDOM__random_sequence__randSeq__randSeq__randSeq__987.1	TATCGCCTTGGGCTCGTTTAAAGACCCGACTGTTTCTCGCTGAAGTCCTCAATTGAACCCCTACGTGGCTTCAGTAATGGTCCGAGGAGTGAGCTCTCAGTAATACATCATAGG		-1.8896726054804471
RANDOM__random_sequence__randSeq__randSeq__randSeq__988.1	TGACAAGTAGATGGATAGTAGGGCCCCACGCCACCGCAACGTCTATCGGCACTCCAGAGGCTTATTTGGGCTGTGCTTCGTCGCTACACCAGGTTATTCAAGGAACGCTCATAT		1.5087753744703012
RANDOM__random_sequence__randSeq__randSeq__randSeq__989.1	GTGCGGTTACGATGCCTTCAAGAGGGTTCCGGGAGGCACGTCTTCCTGCAGCACTTTCGATTCCACGATCTGCGGGCCCCGTTGCAGGAACGTGTAGCTTTGAACTGTAACGGA
RANDOM__random_sequence__randSeq__randSeq__randSeq__99.1	CCAGCTGCATCCCCCCTCCACTCATTGGTAACGCTGGATGTGGACCGAAGGACATACTATGTGGTCCGAGCAACGCACCCTCTACCTCAGTTACCATGGATCGGAAGGCCGACG		1.6065240610445704
RANDOM__random_sequence__randSeq__randSeq__randSeq__990.1	AGCGAGGATCATTGCCATACGAGTAGGATATTGTGGGTGTCTATGGTAAGAGCGCTCGCCGCGATCTGAACCAACCATCTAACGGTTGACCCGACATCACCAGTGAACTACCAT	-2.758957488347462	0.7229955253169146	0.4821264401856843
RANDOM__random_sequence__randSeq__randSeq__randSeq__991.1	CGATTCACAATCTGCCAACATAAGCCTTGAAGGGGAGAAGACGCGAAAAGTAATAACCAGACGTAGGAGATTATAAGTGCCAAGGTCGACTACGCGCTATCACCTCGTGACGGA	0.10924711519336716	2.5738888862272664		0.9876983900408145
RANDOM__random_sequence__randSeq__randSeq__randSeq__992.1	CACCGTAAGATGGACCTAGGAGAATGGGCCGAGGCCCTCGGATACTGGCGCGAGGGGCCGGTGAGCTCTAGCGTAGACTCTGGATAAGCTCTACATTATCACTAGTCGGATTTA	1.0679147012746573	-2.631995139680329
RANDOM__random_sequence__randSeq__randSeq__randSeq__993.1	GTGTGCGTAACTTTCGACGTCTCCCTATTATGTAGAGTAAGTTTTACGAGGTGACCGCGTTAGGCAGTCGTCTTGTTAGCAATTAGAATCAGGCTGATCTATATACCAATCTCT
RANDOM__random_sequence__randSeq__randSeq__randSeq__994.1	TTCGAAAAATACTACCAATGGGGGGGGGGCGTCAAGTATCATCGGGGGCGGAAGGTAGTGGGTAGGTGTCATACGTACATTGCTTGACCGACTTCACAGTCTGGGATCCCAGGC			1.0275582980669997
RANDOM__random_sequence__randSeq__randSeq__randSeq__995.1	AGACGTCGGCAATTGTAAGTGTGCAGTCGATTGGAAAATTGCGCAGTTTCGGGGTACGTAGAGGGGATGCTTAACAGGACTAACGTACATTCGGAGTCTTCCCACAATCGATGT	0.3153456317673121
RANDOM__random_sequence__randSeq__randSeq__randSeq__996.1	GTATTGGCGGCTGCGACCATGTGTTAACAACCCCGGGTGAAACAACACAGACTGGAGCAAATTCTCAGTAACGTGGCGAAGACGCTACAGCGATATTATTTGAGAGCGTACGTG
RANDOM__random_sequence__randSeq__randSeq__randSeq__997.1	CGAGTGAGGCGCTAACTAGGCTTGATCCGACTGTCCGCTGGGATTCCGTCGGGAGGAGCTGGGACAGGTCCAGGGTACGGAGAAGTAGCTCCAGGTCCTAAGGCATCGGTGTTC
RANDOM__random_sequence__randSeq__randSeq__randSeq__998.1	ACCAGGTACTCCGAGCCCTGCACGCCGTACCACTATGTCTTCCGCGAAAGCGACGTCGCCAGCGAAGACTGACAATTTTGGCGGTTCACAGGCCACTTTGTACTCCTCTCTCCT		-0.7493510750582928
RANDOM__random_sequence__randSeq__randSeq__randSeq__999.1	GGCTGCCAACCAGATACCTACTGCGCCTGCGTAACCTCCCCATGGGGGACTTTAGCGCTGTTAGAAGCTAAGTAGGTATTAGTCCTAGAAAGTACGGCGGCGTAGTATTCGACT		2.647254355743081
SCRAMBLED__Antisense.flip.sense__p1@CDKN2B-AS,p2@MTAP__chr9:21994622..21994830,+__29.1.0.0.0.0	ACCCTCCCCCCGTTCCCCCCCGGCTGTGCCTACTCTCGGCGACTCCACCCCCCCGGAGTCGTCCCGTACCTCACGTGTCCGTCCACCGGGCCCGGGCGCCAGGCTCCGGCCCCC	0.5524516928345737	1.8534420660083086		-1.1113976431026198
SCRAMBLED__Antisense.flip.sense__p1@CDKN2B-AS,p2@MTAP__chr9:21994622..21994830,+__29.1.0.0.0.0	ACGTCCGCCCCTGCCCTGGGCCCGCCGGCCACCCCCCCGACCACCCGCTGCCCCTCCTGCTCTGGCCCTCGGCGCCGCTGCTCTGATGCTCTAGGCGCCCCCTAGACCCTCCAG
SCRAMBLED__Antisense.flip.sense__p1@CDKN2B-AS,p2@MTAP__chr9:21994622..21994830,+__29.1.0.0.0.0	AGCGGCCCAACCCCGCCGCTCCCCCCATGGGCGCCACCAGCGTGGCATTCTGCCCGCCCGTTTCCCCGCTGCGCCCCTCCGTTGGCCCCCCCCCTTGAAGCTCCCGTCGCCGCC
SCRAMBLED__Antisense.flip.sense__p1@CDKN2B-AS,p2@MTAP__chr9:21994622..21994830,+__29.1.0.0.0.0	ATCGCCCTCAGGCGGCGCTTCGGCCCCCGTGCGTCCCCAGCGGCCCCTCACCGCACCCCGCTCCCCGCTGCGCCCCTTCCCCCGTGATCCGTACCTAGCGGCGCCCACTCCGTC
SCRAMBLED__Antisense.flip.sense__p1@CDKN2B-AS,p2@MTAP__chr9:21994622..21994830,+__29.1.0.0.0.0	CCAACCCTGTACGGGCGGTCATCCGCCTTCCCCCCCCCCCGTGGCGGACGCCACCAGTTCCGCCGCCTCCGTCGCGGACGCCACGGCCTCCTCCGCCCCCGCTTGCCTCCGCCT
SCRAMBLED__Antisense.flip.sense__p1@CDKN2B-AS,p2@MTAP__chr9:21994622..21994830,+__29.1.0.0.0.0	CCCAGGCGTCCGCGGCCTGCCCACGCCGGCTGCGCGCCCCGGCGGATCGCCTCACCTGCCTCCACCTGGCTCCCCGCGCCTCCTCGCCCTCACTACTCCGGTACTCCCGATCCC
SCRAMBLED__Antisense.flip.sense__p1@CDKN2B-AS,p2@MTAP__chr9:21994622..21994830,+__29.1.0.0.0.0	CCCCTCCCACCGGCACCCGTGGCATCCCGCCTTCCGGCTGCCTCCCCCGGCCCCACCCCCATCCCCCCACTCGCACGAGGGTTCCCGGGCAGTGCTCGTGGGCTTCCCGCTCGC	2.7369967421745365	0.6015308623010713
SCRAMBLED__Antisense.flip.sense__p1@CDKN2B-AS,p2@MTAP__chr9:21994622..21994830,+__29.1.0.0.0.0	CCCGCGCCGCCCCCTACTGGCCGGGCTGTACCCCCTGCCACCCCCTCTGCTGGCCCCGGTTCCCCATGCGGCTCAGGCCCCCCCCGCTTTGGGCTCAGCACCCCCCAGCGACTC
SCRAMBLED__Antisense.flip.sense__p1@CDKN2B-AS,p2@MTAP__chr9:21994622..21994830,+__29.1.0.0.0.0	CCCGGCCCTACTCCCTGGCGTATTCCACCAGGGGGTTCGCCCCCGCTCGTCTCCACCGCGAGTCCCCTCCCTGCCGCGCGCCACGGCCGAGCATCGCCGCTCCCCGTCCCCCCC
SCRAMBLED__Antisense.flip.sense__p1@CDKN2B-AS,p2@MTAP__chr9:21994622..21994830,+__29.1.0.0.0.0	CCGCAGCGGCCTCCCTCCTGGTCCGCTCACCCCGCTCGTGTCCCTCCTCCACATGGGCCCTCCCGTCCCCGACACGCCCGCATATCGGGGTGCCCCCCGCTCCCGCGCGACGCC
SCRAMBLED__Antisense.flip.sense__p1@CDKN2B-AS,p2@MTAP__chr9:21994622..21994830,+__29.1.0.0.0.0	CCGGTCCAGCTTGGTGCCGCTTGCCCTCGACCGCCCCCCGCACCGCCACTCCCGGACCGCTGTCCCTCCGTAGGCGCTAGACCCTCTGGGCCCCCCGGTTCCCACCCCCCGCCC	0.07604422268194333	0.46821504459487506
SCRAMBLED__Antisense.flip.sense__p1@CDKN2B-AS,p2@MTAP__chr9:21994622..21994830,+__29.1.0.0.0.0	CCGTCTCCCACTCCCCCCTTGCCCTGCCTCGGCGCCGGCCTCCCCCGAACCGGGGCTGCTTCCACGTCGCGGTGAGGCCCCCGCAATCTGCCCCCGAGCTGCCCCCGTCCCCCA	0.5159616335396825	1.8245233703619712
SCRAMBLED__Antisense.flip.sense__p1@CDKN2B-AS,p2@MTAP__chr9:21994622..21994830,+__29.1.0.0.0.0	CCTCGCGGCCAGCTTCGCCCCTTCGGCCCCATCCCCCTCCCGGGCTCCGCTGCAGGTCCTCGGGCAGCATCCGGCCGGGCGGCCATTTACCCCCACTCCCACCGCCGCCCCCTC		-0.121395365137063
SCRAMBLED__Antisense.flip.sense__p1@CDKN2B-AS,p2@MTAP__chr9:21994622..21994830,+__29.1.0.0.0.0	CCTGACTTGGACCGCCGGGGTGCCCCTCGAGCCCGTCCCCCGGGCGTCCTTCGCCCGATCCGCAACCGCGCGTGAAGCCCTCCCCGCTCTCCCCCCGCCCTTGCCCCCCCCCAT
SCRAMBLED__Antisense.flip.sense__p1@CDKN2B-AS,p2@MTAP__chr9:21994622..21994830,+__29.1.0.0.0.0	CCTGCCCCCGTCTGTCATCCCATTGCGACCCTAGGGCCGTCCCCCCCGGGGCGGCGCCCCCACCCCCACGTCTCCCCCGCTGGCCTCGTCTCCCACCCTCGGGCGAGCGTACCC		1.3269265144548215		-2.2730018832916707
SCRAMBLED__Antisense.flip.sense__p1@CDKN2B-AS,p2@MTAP__chr9:21994622..21994830,+__29.1.0.0.0.0	CGACCTCCTCGCCCCCCGCTGGGCCCACCCGTTCTAGGCCGTCTCCCCGGCCCGCCCGTCCAACCCGGACGCGAGCCGCCCCCCCGTGCCTCTAGGTTCTGCGCGTCCCCCATC
SCRAMBLED__Antisense.flip.sense__p1@CDKN2B-AS,p2@MTAP__chr9:21994622..21994830,+__29.1.0.0.0.0	CGCAGCGCTGTGATGCCTCCGCACCACCCCCGGCGGTCCCCCCGCGCCGTCCCTGGCCCCTCCTCGCGCAGTGCCCGTCCCCCCATCAGCTTGTCTCGGCACGTACCCCGCCCC		3.1314738277085716
SCRAMBLED__Antisense.flip.sense__p1@CDKN2B-AS,p2@MTAP__chr9:21994622..21994830,+__29.1.0.0.0.0	CGCCCCCTCCTGGCGCCGCCACGCCGCTCTTGACCCCTCCACCCCGCGCGCGCGTCCCCTCCTAGGCACGTTCCTCGTCCAGCGCCCCCCCACTTTTCGCGGCCCGCGAACGGG
SCRAMBLED__Antisense.flip.sense__p1@CDKN2B-AS,p2@MTAP__chr9:21994622..21994830,+__29.1.0.0.0.0	CGCGGCCCGTCCGGCAGCTCCGCCCCTCCTACCTCCCGCTTCGTGCCCGTGTCGCCCCCGGACACTTGTCGCACCCTCTCCCCCCTCCGAGCAGGACCGTCGCACGCGCCCGCC
SCRAMBLED__Antisense.flip.sense__p1@CDKN2B-AS,p2@MTAP__chr9:21994622..21994830,+__29.1.0.0.0.0	CGCGTTTGATCTGAGTGCTGGCAGGCCGAACCTCCCCCCCCCCCCCGTGGCGCCTCCCTCCGCCCACAAGCCCTTTGCTCGCGGCCGCCCCCGGCGCCGCCCACCTTCCCGCCC		2.857831026832333		-0.9671818761190313
SCRAMBLED__Antisense.flip.sense__p1@CDKN2B-AS,p2@MTAP__chr9:21994622..21994830,+__29.1.0.0.0.0	CGGCCACGTCCGCTGCTTACGCCCCCCCGTGGGTTGCGCCCTCCTCCGCCCCGATCTGACCCCCGAACGACCCGCTCGCGCCCGCCTCCGCCAGCCGCTCACGCTGCCCTTGCC
SCRAMBLED__Antisense.flip.sense__p1@CDKN2B-AS,p2@MTAP__chr9:21994622..21994830,+__29.1.0.0.0.0	CGGCTCAGTGCAGCCCCGCCCGACTCGTATGCGGCTCTCCGCGGCCACCTCGTCCTGCCCACCGGCACCGCCTCCCCCGCCCCGCTTCCGTCTAACCGCGCGTTCCCGCCCGCC
SCRAMBLED__Antisense.flip.sense__p1@CDKN2B-AS,p2@MTAP__chr9:21994622..21994830,+__29.1.0.0.0.0	CTCCCCTCGCCGGCTGCTCAGCCGTGCTCCACCGCCCCCCCATGACCCGCCGCGGGCTAGCGCGAGGCTTCCTAAGCTCCCCCCCACCCCGCTGGCTCCGCTCCCCTTGGCGCC
SCRAMBLED__Antisense.flip.sense__p1@CDKN2B-AS,p2@MTAP__chr9:21994622..21994830,+__29.1.0.0.0.0	CTCCGCCCCGGAGTTCGCCCCCCCCCTCCGGGCGTCCCGCTGCACGGCCCGCCGCCGGCTTGAGCCCCACGTCACCACATTCCGCTCGTTTCCCGCTTACCACGGGCCCCCGCC			0.33469503451559457
SCRAMBLED__Antisense.flip.sense__p1@CDKN2B-AS,p2@MTAP__chr9:21994622..21994830,+__29.1.0.0.0.0	CTCGTCCTTAACAGGCCCTCCGCCCCCCCGCGGCCGCCGGAGACGCTCCCCGCGTCCGGCTCTCCCCTGTCCACCGCCCCCTCCCCTTCTCGCACCGCGGCGCTAAGTCGGCGC
SCRAMBLED__Antisense.flip.sense__p1@CDKN2B-AS,p2@MTAP__chr9:21994622..21994830,+__29.1.0.0.0.0	CTCTCTGTCGGAATCCCCCTCCCCCGACCTGCCGGAGGGACCCTGCGTCGCACGCCCCTTACTCCGCGTTCTCCGCGAGCGTCGCCCCCTCGAGGCCCCCCCCCCCGCCCCGGC		3.1777054629517205
SCRAMBLED__Antisense.flip.sense__p1@CDKN2B-AS,p2@MTAP__chr9:21994622..21994830,+__29.1.0.0.0.0	CTGCCGGTTGCATGGCCCCCAATCGCCCGCCCGCCTTGCGCGCCCCCGCCGTTCACCCTCCTACCCCCGTTGCACCTGGGCTCGGCGGTCCCCCCCCCGAGCACGACCCCCTGC
SCRAMBLED__Antisense.flip.sense__p1@CDKN2B-AS,p2@MTAP__chr9:21994622..21994830,+__29.1.0.0.0.0	GACTCCCAGGGTCCTCGGCTCTCGGGCCCTCGCACGGTGGCCCGCCCCCCCGTCGCCCCTCTCGAGCCCACCAGCCCGCTACCCTACCCCTCCGTGCTGCCTGCCCACCGCTCG
SCRAMBLED__Antisense.flip.sense__p1@CDKN2B-AS,p2@MTAP__chr9:21994622..21994830,+__29.1.0.0.0.0	GCAGCTTCTGGTGCCGGTCCGCCCTTCGGTCGCAGCTCCGCCCCAGCCTCGGCCCAACCTCTCCCGGCAGACCCAGCTTGCCCCCGCCATGGCCCTCCCGCCCCGCCCCCCCTG
SCRAMBLED__Antisense.flip.sense__p1@CDKN2B-AS,p2@MTAP__chr9:21994622..21994830,+__29.1.0.0.0.0	GCCCCACCCTGCCGCCTCGGACGCTGCCCCCCACATGCTCCGCCACCCCCATACCCGGTCCCTGGGCGTTTCGCGCTCTCGCCCCCGCGCGGCGCTACCCCCTAGCCGGCTGTC
SCRAMBLED__Antisense.flip.sense__p1@CDKN2B-AS,p2@MTAP__chr9:21994622..21994830,+__29.1.0.0.0.0	GCCCCGGCGCGCGTCGCCTCCTCGGCTCCCCCCCGGGAGCTGTCAGCCGCCCCGCCACGACCCCCTACCGTTATCCGTCCGCCGCACCCGCCACCTGTCACCTCCTCGCTTGCG
SCRAMBLED__Antisense.flip.sense__p1@CDKN2B-AS,p2@MTAP__chr9:21994622..21994830,+__29.1.0.0.0.0	GCCGTCGGTCCCTCCCCTCCTTGCCCCCCCGCCCCCCGTAGACCCCGGGGCGCGACCGCGTCTCGCCTCCTAGGTCCCCTAGGTCAAGATTGGCGACCCGGCCCTCCCCCCCCC
SCRAMBLED__Antisense.flip.sense__p1@CDKN2B-AS,p2@MTAP__chr9:21994622..21994830,+__29.1.0.0.0.0	GCGCCCTGTCCGCCCGCCACCCACTAGCCCTCCCGATTTCGCCTGCTCCCATCTGGGCCCCCCCCGCTCCTCACGCGTGGGGTCACCCCCCGCGCCGCCCCTACGCAGTGGGCC
SCRAMBLED__Antisense.flip.sense__p1@CDKN2B-AS,p2@MTAP__chr9:21994622..21994830,+__29.1.0.0.0.0	GGTGGCCTCTGTCGCCCCCCGGGACGCCGCCCCCTCGCGCTAGAGCCTCCCCCCGAGTATTCCCGCTCCGCTTCTCGACGCGGTCCCCTCCTCGCCCCCGCCCGCACAGCCCAC			0.8134053021764069
SCRAMBLED__Antisense.flip.sense__p1@CDKN2B-AS,p2@MTAP__chr9:21994622..21994830,+__29.1.0.0.0.0	GGTTAGACTCCCCCGACACCTTGCCGCCTGGCGCCCCTTCCCACGCTGCCGCTCCGCCCTACCCACCGCCGTCAAGCGTCCCTCGTGGCCGGGCTCGGCCCCCGCCTCCCGCCC
SCRAMBLED__Antisense.flip.sense__p1@CDKN2B-AS,p2@MTAP__chr9:21994622..21994830,+__29.1.0.0.0.0	GTGTGACGGCGTGCTCGCCGGCGCACCCTTCGAGGCTTCCCACAGACCCTCCGCGTCTACGCCTGCCTCTCCTCCCCCCCCCCGCCGGCCCCGTCGACCCCCCTGCCCCGCCGA
SCRAMBLED__Antisense.flip.sense__p1@CDKN2B-AS,p2@MTAP__chr9:21994622..21994830,+__29.1.0.0.0.0	TCCGCCAACCCCCCCTCCGGGTGTCCGTTCTCAGCACTCTCGCTGCCCACCCCTCCCCCGCATGGGCTTCCGCGCCCACGCCCCCGCGGCGGGGACCCGCATCCCGTCCGTCCG		2.542329201104403		1.6453287162317842
SCRAMBLED__Antisense.flip.sense__p1@CDKN2B-AS,p2@MTAP__chr9:21994622..21994830,+__29.1.0.0.0.0	TCCGCCCAGCCCCGCGGGCTCCGCGTTACTCGTGCACTCCCGCCGCGCGCACGCTTCTACCGGCCCCCGGCCCTCGCCCCCGGCGATCCTCCTCCGAGCCCTCCTACCGACGTC
SCRAMBLED__Antisense.flip.sense__p1@CDKN2B-AS,p2@MTAP__chr9:21994622..21994830,+__29.1.0.0.0.0	TCCTCGCCCTGCCCAGCGGCGACGCGCCACCCCCGCCGACATGACCGCTGCCGGTCCTCCGCCCCCCGGCCCTAGCTCTCGTGCTCCGCTGCACCCGCCGCATCGTCCTCCTCG
SCRAMBLED__Antisense.flip.sense__p1@CDKN2B-AS,p2@MTAP__chr9:21994622..21994830,+__29.1.0.0.0.0	TCGCGTGCTCGCCGCCGACTGCCCCGCCCCGTCAGCCATGTACCGAGCCCGGGCGCCCCGCGGCCCCCTCCTAACCCCGCTCGCCTCTCACCTTCTGGGAGCCCGCCTCTCCCC
SCRAMBLED__Antisense.flip.sense__p1@CDKN2B-AS,p2@MTAP__chr9:21994622..21994830,+__29.2.0.0.0.0	AACAAACACGCCCAGCCGTTCACAGGCGTATGTTCGCTCGCGGGCCCGCAGGCCACGCAGCCGGAGCACCGCCCGATCTGGCCGCGGAGGCACTCTCCGCCACACCGCCGGCGA
SCRAMBLED__Antisense.flip.sense__p1@CDKN2B-AS,p2@MTAP__chr9:21994622..21994830,+__29.2.0.0.0.0	AACAAGCCATGAGAGCGGCAGGGCCCTTGTCATGCCCCGGGCACCCAGCCGCACTCATGAGACCTCTCCCGGCCCGCTGGACTCCCGACGGACAGCGCGCGCACCGCGGGACCC		-1.737353510375629
SCRAMBLED__Antisense.flip.sense__p1@CDKN2B-AS,p2@MTAP__chr9:21994622..21994830,+__29.2.0.0.0.0	AAGCCTACGCTTTAACCCCCGCCCCCCGACACGCCCGGAGCCCCGTGGAAGATCCGAAAGCCCAGCCCGCGCCTCGCCCACACGGGACCTTCTCGGAGGCGGCGGGAGGCGGAT			-1.6955037178314685
SCRAMBLED__Antisense.flip.sense__p1@CDKN2B-AS,p2@MTAP__chr9:21994622..21994830,+__29.2.0.0.0.0	ACCAGGGAGCGCGAACCGGACACGTCACTTCCGCACCACCCCCTTACCGTCCAGTGCGCCATTCCGGCGAAACCCCGCTCACAGGCGGGGAAGGCCGGCCGCGCCGAGGCGCTC	2.88405445445615	3.045903374984905		-0.21744885692082724
SCRAMBLED__Antisense.flip.sense__p1@CDKN2B-AS,p2@MTAP__chr9:21994622..21994830,+__29.2.0.0.0.0	ACCCAAGGCAAGCGTCTCCTGCCGCCACGAGGGGATGGCGGAGCCCGCCCGTACACTCGAGCCCGTGTTCCTGACGGCCCGAGCCGCCATCCAAAGCACGCACCCGGACCGCCG		-2.647687323543765		-4.714368860384162
SCRAMBLED__Antisense.flip.sense__p1@CDKN2B-AS,p2@MTAP__chr9:21994622..21994830,+__29.2.0.0.0.0	ACGACCGACCTAGCGTAGAGCACCCCCGGACTGAGCACGCTAACGCGTCCGCTTCGCCACGTCGAGCCCGGAAGGGTGGACGCCGCCCTCACCGTCACCGAGCGCCCCGAGCGC		0.5800209501243208	-0.8107128050475402
SCRAMBLED__Antisense.flip.sense__p1@CDKN2B-AS,p2@MTAP__chr9:21994622..21994830,+__29.2.0.0.0.0	ACGCCCCAGCGACTGCGCAGCTTGAGGGCTCGTACACAGCGACCGGACTCCGGACCGGGCCCAGGCGACTCAGCGGCTACGCGACCGGGGCCCCCCTTACTACACCCCCCAGAG
SCRAMBLED__Antisense.flip.sense__p1@CDKN2B-AS,p2@MTAP__chr9:21994622..21994830,+__29.2.0.0.0.0	ACGCCCCGGCAGCCGACGCATAAGCCTGTTGTGCGAGAACCCCACGGCCCGCCGCCCCTGCGGGGACCTCCCTGGCAAGAGCTGACACGGCGCCTCCAACCCCGAGCCAGTAGG
SCRAMBLED__Antisense.flip.sense__p1@CDKN2B-AS,p2@MTAP__chr9:21994622..21994830,+__29.2.0.0.0.0	ACGGGACCTGTGCCGGCCCCGGCCCGCAAGTACCGGCCCGCCTGCCAGCGCGAGGAGACCTAAGACCAGCTCCACGTCGAAACACGCCGCTTCCCTCGCGCCAGCGGCTCAGAG
SCRAMBLED__Antisense.flip.sense__p1@CDKN2B-AS,p2@MTAP__chr9:21994622..21994830,+__29.2.0.0.0.0	ACGGGGCGCGGCTGTCCGCGAACCACCGGCGAGGCACGGTCGGACTGCCTTCACGTCTGCCCAACCAGCTCATCCCCAGCAACACGGGACCCCGCCGCGCTGACCACAGGAGCC				0.968347936065224
SCRAMBLED__Antisense.flip.sense__p1@CDKN2B-AS,p2@MTAP__chr9:21994622..21994830,+__29.2.0.0.0.0	AGAACGCACCCCGTCGACCTTTCCCAGGGTCGGCACCGCCCCCAAGCGTACGTGGCCTCCCGGGCGAAGGCCCGGGGGGTAGCCCGCCCCACCCGCAGAGCGGAAAACATCCTC				-2.635074671086831
SCRAMBLED__Antisense.flip.sense__p1@CDKN2B-AS,p2@MTAP__chr9:21994622..21994830,+__29.2.0.0.0.0	AGCTGGCGCCCCGGCTGCGGGCATCAAGTCACGCACCAGTGCGTCGCCACTGCAGCGAGCGGCGACACTCTCAGACGCCCCAGCACGCCCCCGGACACCGGACCCAATGCGTGC
SCRAMBLED__Antisense.flip.sense__p1@CDKN2B-AS,p2@MTAP__chr9:21994622..21994830,+__29.2.0.0.0.0	ATCGCCCGACGCCGCTTCCCTACTCCACGTAACCCCACAGTAAGGCGACCCTGCGGCGTCGGGCAGGGCGCCACACAACCGCGGGGGCCCTTGGCCACGGGGCCCCCAGAACGA		-1.969667261541264
SCRAMBLED__Antisense.flip.sense__p1@CDKN2B-AS,p2@MTAP__chr9:21994622..21994830,+__29.2.0.0.0.0	CAAGGTGCTCGCCCCCTGCCCAGACGCCGGCGCGGACTGCGCCCCCTCCCTGCCGAACCCAAACTCCGATCTAGCCAAACACGGTAGGGCCCCCAGTGAGCGCCGGGGGGCGAA		3.4236847046057846
SCRAMBLED__Antisense.flip.sense__p1@CDKN2B-AS,p2@MTAP__chr9:21994622..21994830,+__29.2.0.0.0.0	CAGCGACAATCAGGCCGCGCCCCACGCCGCGGGCTACTGGACAGCGGAGCCTCGTTCGGCACAATCGAGATCTGTCCCCGCGCCAGAGGCGGGACTCGCGACCCCCACCCACCG
SCRAMBLED__Antisense.flip.sense__p1@CDKN2B-AS,p2@MTAP__chr9:21994622..21994830,+__29.2.0.0.0.0	CAGCGGGCCCACAGTCCGCGGCCCTGCCCTGAAATACCCGCGCCCGCAACTCCAATGGGTCGAGCCAGCGCACAAGACGGGGCTCCCCGGCTACTACCGAGTCACCGCGGGGCC		3.1510375124896406
SCRAMBLED__Antisense.flip.sense__p1@CDKN2B-AS,p2@MTAP__chr9:21994622..21994830,+__29.2.0.0.0.0	CAGGCCAGCTAGCGCCCGCCACCACGACGGGGTGGCCCGCCGCCCCCGCGGCCGCCCCGCGACTGCATGGTCGACCAGCCTACAGAGAGCGCTGCCCAGATAGTGCAAATACCT
SCRAMBLED__Antisense.flip.sense__p1@CDKN2B-AS,p2@MTAP__chr9:21994622..21994830,+__29.2.0.0.0.0	CATCCTTCGCCCCACCACACACAGGGGAGCCAGCATACCCTTACCCGGAAGCACCGACCCGTGGCGGCCCGCGCTGGCTATACCACCGCGGGGTGCCAAGCCACGGCGGCCGGG
SCRAMBLED__Antisense.flip.sense__p1@CDKN2B-AS,p2@MTAP__chr9:21994622..21994830,+__29.2.0.0.0.0	CCAGGCGCAGCGACTCCTTCGGCGAACTCTACGGCACCCCGCCTAGCCGCCACTCGGGGTCGCGGCGGCTCCCCACGCCCACGGAAGAGAGCAAGCTGCCAAAGCACCGCGGCT	-0.8263608482283689	-2.844876908854495
SCRAMBLED__Antisense.flip.sense__p1@CDKN2B-AS,p2@MTAP__chr9:21994622..21994830,+__29.2.0.0.0.0	CCCACCCTCCCCACACGTATCTAATCTCCAAGGCCAAACTAAGCATCGCCCCGCCTGGCACCGGGGGAGGTCGAGGGGACAGCGCCCCCCGCCCTCCAGGGGGGCCCCAGGGGG	2.088787189537561	2.7874416989409347		-4.578745921913413
SCRAMBLED__Antisense.flip.sense__p1@CDKN2B-AS,p2@MTAP__chr9:21994622..21994830,+__29.2.0.0.0.0	CCCCGCCTCGCTCACCCCAGCGCCGGGCCAAGGCCGTAAGGGTGTGAGACCTATCGGACGCCCCACGCCAACTCACCCCACGTGAGCGCGCGCAAAGGCTGGAAGCCCGCTGGC	0.7398693599636668	-2.521011976160919		0.9189773338983077
SCRAMBLED__Antisense.flip.sense__p1@CDKN2B-AS,p2@MTAP__chr9:21994622..21994830,+__29.2.0.0.0.0	CCCGCCCTGGCCGCGGGCGCTACGCCCGCCCCCTTGACCGAACGGACCCGCATGCCAGGACTACCAGCCTGCGATGAGTCCGGCAGTCACGGAACCGGTAAGCCCACGGGAACC		-0.7632892151089278
SCRAMBLED__Antisense.flip.sense__p1@CDKN2B-AS,p2@MTAP__chr9:21994622..21994830,+__29.2.0.0.0.0	CCGAGGCGCACCTAGCGCGGGCCTGCTGTCGCACACCCCGTTGTCCCCGACGCCAGAGGACCACCGGCAATAACCCCGGTGGAACCCGTGAGCCCCACGGCGGTCCGCAACAGC
SCRAMBLED__Antisense.flip.sense__p1@CDKN2B-AS,p2@MTAP__chr9:21994622..21994830,+__29.2.0.0.0.0	CCGGAGCACTGCACATTGACCGGTCGCCGCGGTCGTAGCCGCGATGCGCCAGCCTGAGCGCCCGAGCACCCGAACACCACCCTGAAGCCGAGGGCCCCCAGCCCTTAGCGCGCA
SCRAMBLED__Antisense.flip.sense__p1@CDKN2B-AS,p2@MTAP__chr9:21994622..21994830,+__29.2.0.0.0.0	CGCAACAAAGCCGCGCGACCTCACCCCCTGTGCCCGGGCACGCCTGCAGTCCCAGCGCGGTATACTCGGGCTGGTCACAAACCCCCGACGAGGCGCCGTCCGGAGACCGCGCGA
SCRAMBLED__Antisense.flip.sense__p1@CDKN2B-AS,p2@MTAP__chr9:21994622..21994830,+__29.2.0.0.0.0	CGCCAGGTCCCGACCCCGCTGCCGTTCGGCGGGCCGGCAGCCACGAGGGGACTTAGACCACTCGTGCCGCACCCGCGAAGCGACACCTCCTCAACGGCAAACCGCAACGCTCGG		1.641228804360003
SCRAMBLED__Antisense.flip.sense__p1@CDKN2B-AS,p2@MTAP__chr9:21994622..21994830,+__29.2.0.0.0.0	CGGGACTTGCAAACACTTCCAACACGCCGCCACAGCCCCGCGCCAGGGACTGTGCGCAGCACGGGACGGGACCGCGGGTCGCCTACTGCAGCGCAGACCCTCCTCGCCGGCCAC		1.3469109468993476
SCRAMBLED__Antisense.flip.sense__p1@CDKN2B-AS,p2@MTAP__chr9:21994622..21994830,+__29.2.0.0.0.0	CGTAACGGCGCTCAGCCCACCAAATCCGCACGACCCCCCCCCCGGCCCGCCACCAGCTGCCCCGTCTGCTCGGGGGGTACAAGAGGCCGGTGGACGTGGCCCGACCGAGGATAA
SCRAMBLED__Antisense.flip.sense__p1@CDKN2B-AS,p2@MTAP__chr9:21994622..21994830,+__29.2.0.0.0.0	CTCCAGACGCCCTCCCCGCGCACGGCGTACCGAGCGCTAAACAAACGTCCCGCGTCACGCGCGATAGCTTCCCAGCGGTGGCAGAGGGGCCGGCCGCCCACATCGCCGGCGACA	1.564232187405459	-0.14742056187988356
SCRAMBLED__Antisense.flip.sense__p1@CDKN2B-AS,p2@MTAP__chr9:21994622..21994830,+__29.2.0.0.0.0	GAGGGGCAGGCGGGGACCCGCCCATGACCGCCCCCCAGTCCCGCAAGCCTCTGCCGAGCGACACCTCGGAATCTCTCCCCAGCAGGACCGCCGCCGTGTGAAGTAAGCGCCCCA
SCRAMBLED__Antisense.flip.sense__p1@CDKN2B-AS,p2@MTAP__chr9:21994622..21994830,+__29.2.0.0.0.0	GATAGGGCCCCAAACCGGCGGACCCGCAGGCCAGGCCGACCCTGAGTCTCACCCCGCGGACGTTTGGACCCCAACAGTGCCGGCGCCTCGCCAACAACGGGCCGCCGAGTCTCC		-3.9955984460890743
SCRAMBLED__Antisense.flip.sense__p1@CDKN2B-AS,p2@MTAP__chr9:21994622..21994830,+__29.2.0.0.0.0	GCGCGGCCACACCACTCGACACGTGTCAGGTCCCCCGTGTGGGGGCGACGGAGACCAACACTCGGCCGCACTCCCCCGGGAGACAAACCCCCGGCCGGATCCGCGTGCACCCTA
SCRAMBLED__Antisense.flip.sense__p1@CDKN2B-AS,p2@MTAP__chr9:21994622..21994830,+__29.2.0.0.0.0	GGAGGCCACCGTTACCCGGCGGGAGCCGCCAACTCCACCGCAACCGACCCCACGTGCCACCGAGGCTCGCTCTCGCGGACCTCGAAGCGGGCCTTACAGCCCGCAAGCAGTGCG
SCRAMBLED__Antisense.flip.sense__p1@CDKN2B-AS,p2@MTAP__chr9:21994622..21994830,+__29.2.0.0.0.0	GGCCCCCGATCGGCACATATTGACCCCGTTTAAGGAGACCCATCGCAGCACGGCAGGCGGCTGGAGACCGCGGCGACCCGCGCCCCGGCAACGGCACCCCGCCCCATGCACTGC
SCRAMBLED__Antisense.flip.sense__p1@CDKN2B-AS,p2@MTAP__chr9:21994622..21994830,+__29.2.0.0.0.0	GGCGTCCGGCTGCTCCAACCTCGCACCAGCGCCCGGCGGCCAACACCCGGCGCGTAGACGCGCCGCGGCCTCCGGACTCGCCGGCAAAGCCACCTATAGTCAGCAGGTAACAGC
SCRAMBLED__Antisense.flip.sense__p1@CDKN2B-AS,p2@MTAP__chr9:21994622..21994830,+__29.2.0.0.0.0	GTCACCGCCGGGCGTCCAGGGGACCGGCCCTCACAGCACCTGCCCACAGAACACCGCAACGGGCGCGCGCGTACCGCCATCCGCCACCGAATAACGGTGCCTCCTCGTCGGGGA
SCRAMBLED__Antisense.flip.sense__p1@CDKN2B-AS,p2@MTAP__chr9:21994622..21994830,+__29.2.0.0.0.0	TAGAACATCCCCCTAGCAAGGAACGCGCAGCCCGCTCCCCGGACCCGTGGCACTCTGCCCGCCGCGCACCGATGGTTAAGGCCGACCGGCCGCGCGGTCCAACGGGACCGGCAC
SCRAMBLED__Antisense.flip.sense__p1@CDKN2B-AS,p2@MTAP__chr9:21994622..21994830,+__29.2.0.0.0.0	TCCACCACACTGCCGACACGCTCAAACCGCACTCGCGCCACCGGGGGCGACCGTCTATGCAACCTAATACGACCGCCGGCGCCGTGCCCGGCAGGAGCGGCGGCGAGCCGGCTC				-0.45471576940602254
SCRAMBLED__Antisense.flip.sense__p1@CDKN2B-AS,p2@MTAP__chr9:21994622..21994830,+__29.2.0.0.0.0	TCCCAGGGCCTCGCCGCGAGAACCCCCGCCAGGCGGGCGCTTGTGCGGCCACCCGGCGAGCACTGCCTTCGGAAAGCAAGCACTGCCAGCAGCCGAACACTACCCGGACCCGTC		-2.021681290915782
SCRAMBLED__Antisense.flip.sense__p1@CDKN2B-AS,p2@MTAP__chr9:21994622..21994830,+__29.2.0.0.0.0	TGACTCGACTCGCCGAGCGGAAACCGGTAATGGCCACGCCCGACGGGGCGTGTAAATAGCCAGCGCCGCGACTTCGCCCACCGCCACCACCGCGCCACGGTCGCACCCCCGGCG		2.0809980495516247
SCRAMBLED__Antisense.noflip.NA__p1@GAS5__chr1:173837092..173837300,-__8.1.0.0.0.0	AATATCGGGAGTGGTTTAGGAGAGGCAGATCAAGAGGGGGGGAGAGCGGAAGGGGGGCGGAGGTGGGGGGGAATGTAGGGCGGAGCACTAAAGGCTCGGACGCGGAAGGAAAGG	1.471044124272816	2.4345384841904396
SCRAMBLED__Antisense.noflip.NA__p1@GAS5__chr1:173837092..173837300,-__8.1.0.0.0.0	ACAGAGTAGGCGGGGAGGGAAGGCGTGTTCAAGCAGATAGGGAAAAATGGACCCGGTATGGAGGGAGGAGGGGCGAGGTGAGAGGGGCTGCCGTGGGGAAGAAGGGAGGGTGAG			-4.006924514590941	-1.9924654478687631
SCRAMBLED__Antisense.noflip.NA__p1@GAS5__chr1:173837092..173837300,-__8.1.0.0.0.0	ACATGAAATGATAGGAGGGAAAGCTGAGGGACTAAGGGGGGGGGACCAGGGGAAGGGGGACCGATCGGAGGGGACGTGGGAGTGGGACTGGCTGGAGGGAGATGGGCGGATAGA
SCRAMBLED__Antisense.noflip.NA__p1@GAS5__chr1:173837092..173837300,-__8.1.0.0.0.0	AGATATGTAGACTAGGGGGCGATGGCGGTTCACGAAAGGGGAGGAGGACGAATGGTAGGAGGTACGGAGGCCGAGGGAGAGGGCGGGGCGTTACAGAGAGGGGGAAGGGGAGAG	2.6881146936595037	2.670777566570557
SCRAMBLED__Antisense.noflip.NA__p1@GAS5__chr1:173837092..173837300,-__8.1.0.0.0.0	AGGGAGTGGGCGGGGGAGTGGCGGGGGCTGAGGTTCAGTAGAAGTGGAGGAGGGCTGCGCGGTAAGGAGAAATGGAGAGGAGAGAGGGAAACAGCCCCAAAAGGGTAGGGAGGT
SCRAMBLED__Antisense.noflip.NA__p1@GAS5__chr1:173837092..173837300,-__8.1.0.0.0.0	AGGGGCGGGGGATGCGGCCGGGGTGAGTAGGGGAAACAAGAGAAGGATAGGGGGGGAATGGAATGGGAGCGGTAGATGTACTCAACACGGAGGATCTAGGAGGGGAGGGGGAGC	0.42056072963084784	-1.3534849109971836
SCRAMBLED__Antisense.noflip.NA__p1@GAS5__chr1:173837092..173837300,-__8.1.0.0.0.0	AGGGTGGGGGGACAAGCGGGGCAGTGTGGAAAAACACAACGAGGCATGGGGGAAAATAGGTGGGCACGGGGGAAGGCGTTGAAGGGGTAAGGCCTTGGGAAGGGGGGGGTGAGA
SCRAMBLED__Antisense.noflip.NA__p1@GAS5__chr1:173837092..173837300,-__8.1.0.0.0.0	ATAATCGAATCCCGAGAACAGGGGGGGGGTAGGGTAGCAATGGGGAGATGGGGGGGAGATGGGGTGGAAGAGCGGTGAAGTGGGAGGCGAGGTAGAGGGGGGCCAAAACGAGCG
SCRAMBLED__Antisense.noflip.NA__p1@GAS5__chr1:173837092..173837300,-__8.1.0.0.0.0	ATGCAAGTTGCGAAGGGTAAAGGGTGCGGATGGAGAGGGGGGGTCGGCAGGGGTCAGGAGAGGGGTGTCGGAAGCGCAAAAAATCTAGGGAGGAGGCAGAGGAAGGGGGGAGGC
SCRAMBLED__Antisense.noflip.NA__p1@GAS5__chr1:173837092..173837300,-__8.1.0.0.0.0	ATGGACAGAAGTCACTATGGGATGAGTGGGAGGCGTGCGCGAAGAGGGGAAACGCAAGATAGGGGGAGGGGGGGAGACAGGAGCAGAGGGAGGGTGAGGAGGGGGTGGCAGTTC
SCRAMBLED__Antisense.noflip.NA__p1@GAS5__chr1:173837092..173837300,-__8.1.0.0.0.0	CAAAAGGATCCAGCGATGTGGCGCGGGGGCGGGAGGTAAAGCGGTGGAGGGACAGTGATGGAGGGTAAGGGATGGAGGTGGGAATAGGCGCGGTAGAAAGGAGAGAGGGAGGGC
SCRAMBLED__Antisense.noflip.NA__p1@GAS5__chr1:173837092..173837300,-__8.1.0.0.0.0	CCAGGTGGGAAGAGCGAGGTGGCGTGCAATGGTGAGGGCGGGGGAGATTGCTAAATAAAGGAGAGGAGGGAGGGGGCGCTGGGAGGAAAAGAGATAGCGGAGGGGCGGGATAGC				-0.5098410464237365
SCRAMBLED__Antisense.noflip.NA__p1@GAS5__chr1:173837092..173837300,-__8.1.0.0.0.0	GAGAAAGGGAGGCGGGAGTCCGGGGGAGGGAGATTTCTACGGAGAAGAGAAGGAGGGAGGATGGAATGAAGGGAGGCCCTTGGAAAGAAGGGATCGGGGGGGCGTCGGTAGGGC
SCRAMBLED__Antisense.noflip.NA__p1@GAS5__chr1:173837092..173837300,-__8.1.0.0.0.0	GAGAGGGGGGAGAGAGAGGAGGGGGAGACGACGAATAATGGAGGATGGGGAGAGGGCGGCGGGCCCGGATGGGCGTAGGTAATCACTGAGAGTGGAAGGGATTACCGGAGAGGT
SCRAMBLED__Antisense.noflip.NA__p1@GAS5__chr1:173837092..173837300,-__8.1.0.0.0.0	GAGGGTGGTAGGACCGGATGAAGTGAAAGTCAGGATGGCTGTGGGGCGGGGAGGAAAGGGGGGTCGCCGCAGGCGTGTAAACGGGGGGAGGAAAGCAAGGGAGGGGATGAAAAG		3.0502133071476125
SCRAMBLED__Antisense.noflip.NA__p1@GAS5__chr1:173837092..173837300,-__8.1.0.0.0.0	GCGGAAGGAGGGGATGGCAAAGCGAGGAGGTGGATCGAGAAGAAAGGGGGAGGCGAGGCGGGAGTGGCGATCGGTGGTAGGGTAGGGGTTAAAAACGTGGCTGCGAGGGACAGA	-0.03849047138381817	1.8595553696290523
SCRAMBLED__Antisense.noflip.NA__p1@GAS5__chr1:173837092..173837300,-__8.1.0.0.0.0	GCGGGAGAGGGCCCAGCGGGGTTGGGACGGGAAGGGGAGTGAGTGACGGGGGTGACGGGGCAATGCGACTGGGAAGATTAGAGGGGGAAATGGATGAAGAGAAGCGGGAGATAA	-1.9257276201099007			-1.8396990782817702
SCRAMBLED__Antisense.noflip.NA__p1@GAS5__chr1:173837092..173837300,-__8.1.0.0.0.0	GGAATAGGAGGGCATGCGTGAGTGGGGGGTGCAGGGGCTAGGGCGGGGGACAAAAAGGCGGGGGCGGGGCAGAGAAAGACGTATGGGACATAAGAGAATTGGAGAGTGGGACGG
SCRAMBLED__Antisense.noflip.NA__p1@GAS5__chr1:173837092..173837300,-__8.1.0.0.0.0	GGAGCAGCGGAGGTACTAGAAAGCAAGCGGAAGGGGGAGAGTGGAAGGGATTGCGATGGGGAGTAGGAGGGGGGCTAATTGGAAGCAGGGGGGGCAGGCTCGCAGGAAGAGTGG	-0.21183375431941184	0.9223367173081102
SCRAMBLED__Antisense.noflip.NA__p1@GAS5__chr1:173837092..173837300,-__8.1.0.0.0.0	GGAGCGGCGGGAAGCGGTGCAAGGAAGGAGGGGGGAGTGAAGAAACATGCGACGGAGGATACTTGGGGGAGAGGTATGCGGGAAGGAGGGTGAGCGGGTATAGCGAGGGAGATC
SCRAMBLED__Antisense.noflip.NA__p1@GAS5__chr1:173837092..173837300,-__8.1.0.0.0.0	GGAGGATAGAAAAAGGGACGGTGGGCGGGGCGGGGAGTAGGGAGAATCGAGACGAGCACAGGTGGGGCGCGGAGGCGAATGGGGGTGAAGGACGGGTAGAGTTTGCAGAAGGAT
SCRAMBLED__Antisense.noflip.NA__p1@GAS5__chr1:173837092..173837300,-__8.1.0.0.0.0	GGGAGAGCTGAGCTGTAGTAGTAGTCAGGATGGAAAGGCGCCAGAGTGGAGGGGAGTGGGGAAGTGAGGGGGGGGAGGAGACGTAATGGCGGCCGAAGGGGGAAGGAGGAACCA
SCRAMBLED__Antisense.noflip.NA__p1@GAS5__chr1:173837092..173837300,-__8.1.0.0.0.0	GGGAGGGGAGGTGGGCGGTAGAAGAGGAGTGGGGCAGGGATCAGGGGATAAAAGTGTCGCAGGGCACGTACCAGCAATGAGCAGGAAGAGAGGGGGGGGGAGACTTGGTGGAAG
SCRAMBLED__Antisense.noflip.NA__p1@GAS5__chr1:173837092..173837300,-__8.1.0.0.0.0	GGGAGGTCGGGGACATCGGGGGGGCAAAGAGGAAGTTAGGGGGGGAGAGTAGGCAGCAATGAGGACTGCGAGACGGATGGAAGTGGTGTCATGGGGAGGGAAGGCGACGAGGAA	2.2289036427207622
SCRAMBLED__Antisense.noflip.NA__p1@GAS5__chr1:173837092..173837300,-__8.1.0.0.0.0	GGGATGCGGGCAACAGCGAAGAAAGGAGAGATGAGGGGTAGGGGAGGGGAGGCCCAAAGCGTTGTGAGTCACGAGTAGTGGAGGTGGTAGCAGGAGGAGGGAGGCATGGGAGGG	-1.1920333318104683			0.8603098033794566
SCRAMBLED__Antisense.noflip.NA__p1@GAS5__chr1:173837092..173837300,-__8.1.0.0.0.0	GGGGCAGGAGCTGGGGGGAGTGGGGGGCAGGGAGGGTCTGATGGAAGGAAGAAACCTGAGAGTGAGGGAGATCGGAACGGAAAGTCTGAGTAGGGGGGAAAAGGTGGACCCGGA
SCRAMBLED__Antisense.noflip.NA__p1@GAS5__chr1:173837092..173837300,-__8.1.0.0.0.0	GGGGCGTGACAGCTAGGATGGGGGACGAGGGGATAGGGTCGGCGAACTGAGGCGGAGGTCGGGGGGGTGAAGAAGGGAGAAGAGGAGAATGAGGGGTGACAAGGCGATGATAAC
SCRAMBLED__Antisense.noflip.NA__p1@GAS5__chr1:173837092..173837300,-__8.1.0.0.0.0	GGGTAAAGAGGAAAAATGTACGGGAGTTGCGCGGAGCGAATTTGGGCGGAGGGGGGGGGGCGGCGGGAAAAGGGCGAGGGAGAGGAGGGCGCAACTTGGAGAGCTAAGGGTGAA				-2.0007031196218503
SCRAMBLED__Antisense.noflip.NA__p1@GAS5__chr1:173837092..173837300,-__8.1.0.0.0.0	GGGTGGGAAGGTGGCACGACAGGCGTGAGAGGGAGCGAGAAAGCAGGACAGATGGGTAGCGGGCAGTCAGGGAGAGGGAAGCTTCTGGGGTGGAGTGGAAAGGAGGAGATAGGG	-2.3803507406539715	0.9512215926460548		-2.441805645203059
SCRAMBLED__Antisense.noflip.NA__p1@GAS5__chr1:173837092..173837300,-__8.1.0.0.0.0	GGTAGGGCCAGTATGAGACGGGGCAGGGCAGGGATGGGGGGAGGGGGGTAAAGAAAAAGGGTGACGACGTAGGGGAGGGGGTAAGAGGCCTCGAGAAAACGTGTGTGGGCAGGA		2.126748788089827
SCRAMBLED__Antisense.noflip.NA__p1@GAS5__chr1:173837092..173837300,-__8.1.0.0.0.0	GGTGGGGAAGACGAGGGGAGGTCGAAGGATGGGAGGACGGGAAGGAAGCTGTCACAGTGGAAGGATACGAACTAGGGGCCTGAAGGGCGCAGATAGGGGGGAGGTATGGGGGGA	2.625485231030103	2.9688461972689657		1.3298904544052703
SCRAMBLED__Antisense.noflip.NA__p1@GAS5__chr1:173837092..173837300,-__8.1.0.0.0.0	GTAGAAGAGACTGAGGTAGAACGGGGCTGGGCGCGGAGTGGTGAGAACATCTGAGAAGTGAGAGGCAGGAAAAAAGGGGGGGGGAGGAGTAGTCAGCGCGGGCGGGGAGGGGGT	0.6700592267580239		-0.4185623849443102
SCRAMBLED__Antisense.noflip.NA__p1@GAS5__chr1:173837092..173837300,-__8.1.0.0.0.0	GTATGAACAGAGAGGAGGGGAGGAATGTGGAGGGAGGCTGGGGCGGGGCAGCACGCAGGTTGTAGAAGGAAACAAAGAAGGCGGTGGGGCAGGTGAGGGGGGCCGAGGAGGTTA	-0.7520035626754717
SCRAMBLED__Antisense.noflip.NA__p1@GAS5__chr1:173837092..173837300,-__8.1.0.0.0.0	GTGAGAGGTAACGACGGGCAGGTGCTGGAGGAGAAAGAAGGAAGGGGCCGCCTCGTAAGGGTGGAGGGAGATGGTGGGGGGGAGACAAAGGGATTGGGGGGAAGAGCAGGTGAC	-3.333651533393864	-3.0548064166813567
SCRAMBLED__Antisense.noflip.NA__p1@GAS5__chr1:173837092..173837300,-__8.1.0.0.0.0	GTGGGTCGGGCGGAGAAGAGGGGGAAAGGTGTGGAGTACGAGTGCGGCAAAGGGGGGATGAGGAGGAGAAAAAATAGGCGGTCAGGGCGCGGGGCGGGAAACTGGAGTAACGGT				1.3259716936194244
SCRAMBLED__Antisense.noflip.NA__p1@GAS5__chr1:173837092..173837300,-__8.1.0.0.0.0	GTTAGTGGTCAACGGGGGGCAGAGGTAGGCAAAAAGTAGGGCAACGAGAAGGGATGAGGGACGGAGCCGGCGGGGGAGAGGAGGAGTGGAGGGGATGGGATAGGTCACTGGGAG
SCRAMBLED__Antisense.noflip.NA__p1@GAS5__chr1:173837092..173837300,-__8.1.0.0.0.0	GTTGGGAGGGGGGGAGGCGATATGAGACTAGGGAAGGAAAAAGCGGCAGGGGCTCACAGCGGAGCCATAGGGCGGGAGGAAGGGGACGAAAGGTTGAGAGGTGGAGGATTGGGG
SCRAMBLED__Antisense.noflip.NA__p1@GAS5__chr1:173837092..173837300,-__8.1.0.0.0.0	TCAAAAACGTAGGGGGGGACGGGAGAGGGAGTTGGTGTTGCGCAAGAAGCTGGGGGAGGGATGGGAAAGAGGACGGCGGGAAGTAAGGGGGCTAGGGGGCAGATCAGGGGACGA		0.9318330510289154
SCRAMBLED__Antisense.noflip.NA__p1@GAS5__chr1:173837092..173837300,-__8.1.0.0.0.0	TGACGAGGTATGGGGGGGGTGGGCGGTGCACTGACATAGGAGGGAGGCCGTAGAAACAAAGGGGGGGCGCACAAATGAGATGAGAGACTGAAGGGAAGGGGGTGGGGGGGGAAG	1.5755308666464398
SCRAMBLED__Antisense.noflip.NA__p1@GAS5__chr1:173837092..173837300,-__8.1.0.0.0.0	TTGCACTGAAGAGGCGGGGGTGGGAGAGGGGACGAGAGGGCACGGGGAAGGTGGCTTACGGGTAGGGAAAAGGAAGCAGGGAGGAAGGGTGGAGGAAACAGGGGATGCGCGTTA		-3.2130803349100874
SCRAMBLED__Antisense.noflip.NA__p1@GAS5__chr1:173837092..173837300,-__8.2.0.0.0.0	AAGGCACAAGGAACGAGCATCACATCTGTCTCTGGACAGGGGACCTTCTGGGCCGCTGGGACGCATGAGGTCGGGATTTCTCCGTAGTCTAATAGATCCGGTATAGCTCTGAGA	-5.085486342544318	-1.414600738952858
SCRAMBLED__Antisense.noflip.NA__p1@GAS5__chr1:173837092..173837300,-__8.2.0.0.0.0	AATGTCACTGTGGGTCGGAAGGCTCATGGGGGCAGGCATGGTCCCTTAGGGAGTAACAGGAGCTTTCCGGTCACACCTGGCCAAGGTAACTGGATCTCTACCGTACGTTAAACA	-0.8716448524283233	0.8695215136257893		-3.1581683009086934
SCRAMBLED__Antisense.noflip.NA__p1@GAS5__chr1:173837092..173837300,-__8.2.0.0.0.0	ACATCAGCATCGCCGGGGGTAGCGCTCTGTACGGACACTAGTTATGGAATGTGAGTCCCGAGCTGCCGATGACGAGTGTAATTGAGCCTGTCGGACGGTACTTGTCCAAGAACA	-5.6073306785008885	-3.5474561583660407		-3.326842675652472
SCRAMBLED__Antisense.noflip.NA__p1@GAS5__chr1:173837092..173837300,-__8.2.0.0.0.0	AGCCCGCTAGTGGAGCATTTTAGCTCACTGCGGCTGCCGATGGAAACGGGGGGGATGGCTCTCAGTAATCCGTCTCGAGATTCAGATAAAGAAGCCTGCCGATGTTCAACTGGA	-5.139279864142766	2.4197574747701447	-4.630727964677298
SCRAMBLED__Antisense.noflip.NA__p1@GAS5__chr1:173837092..173837300,-__8.2.0.0.0.0	AGCGGTCCATTGTGTCGTCCCCCCAGATTGTGAAGATCGGGTAGTGTCACGTCAAGGACCTGCAAGTTAAGCTCTCACTGGAAAGGGGAGTGCGGGTCATCAAGCGCTTAAGCA		-6.976151891644886
SCRAMBLED__Antisense.noflip.NA__p1@GAS5__chr1:173837092..173837300,-__8.2.0.0.0.0	ATATCCCCGCGCTGTGGTAATACCCGAAATTGTGAGACAGCCAAACCCCGAGTGACTCGGGGGGTTGCACAAGTTGATCGTCAGCTTTGAACCGAGTATTGGCTGGATGGGGAC
SCRAMBLED__Antisense.noflip.NA__p1@GAS5__chr1:173837092..173837300,-__8.2.0.0.0.0	ATCAATGGATACGGTCTGAAGCCCCGTTGTAGGGAATGGTCGAGACTTAGCTTCGGTTGCACTACCCACAGGCGAGTTTCGGAATGGCCATGAAGGATACGCGTACCGCGTCAG		-4.278194404525145
SCRAMBLED__Antisense.noflip.NA__p1@GAS5__chr1:173837092..173837300,-__8.2.0.0.0.0	ATGTACGACAATCATTAGCCACTCTTCACTAGAAGCTTGCCGACTATACGCATGCAGGAAGAGACTCCTAGATCGAGGGCAGTGGGACGCGGGACGCGTGCTGGTCGGTTTTGG		1.1911618441771703	-0.7370869017248554	-4.0708770449767995
SCRAMBLED__Antisense.noflip.NA__p1@GAS5__chr1:173837092..173837300,-__8.2.0.0.0.0	CACGCTTAGGTCGCGCTTTTGGATACCGGTAAGAACCGCGGAGCCTATATTAGTACCGTGGCAGGCCGTGCTGCCCGTAGAGATCCACAAAGTATTCGGCTAGGGTGAATAGGA	-1.000922916010084	-5.632875239296922		-2.3948573249842164
SCRAMBLED__Antisense.noflip.NA__p1@GAS5__chr1:173837092..173837300,-__8.2.0.0.0.0	CCACGTTAGCATGCCCATGTATCCACTCTAAAAGCGTTCGGTGAAGGGGGCCCGGACAATAAGTAATGGCGTACGACGCTTAAATGTGTGTGTGCCGCATTGTAGCGCGCAGGG	-3.2147230637632105	-2.0305863423747406	-2.913890702526765	1.7197276190030581
SCRAMBLED__Antisense.noflip.NA__p1@GAS5__chr1:173837092..173837300,-__8.2.0.0.0.0	CCCAGTGGCGGTAAACGGTGCCCAACTACTGCAGAAGAAGGTAATGAGTTGATGAGGCGTGTTCGCAAGGTCCGGTTCCTCTTAGGGACCGGCTTTCTTCGAATGGCCAAACGA		-3.3379691659124004
SCRAMBLED__Antisense.noflip.NA__p1@GAS5__chr1:173837092..173837300,-__8.2.0.0.0.0	CCCTAGAGCAGCGAACTTACAATGGCTGGGCATTCGTGGATGACTGGGTCCCGTAGTCCCTGGGCTGTTGAGCTAAATCGAAACTGCATGCACGTAGGTGGGCTAACATCGGAA		-4.922762002660514
SCRAMBLED__Antisense.noflip.NA__p1@GAS5__chr1:173837092..173837300,-__8.2.0.0.0.0	CGCAAGGGCCTGCAGGTACGCTACCCAAGTATCACACTCTTTGGGAGGGAGCAGAACTGTAACCCCTGGGAGTGCTCGGTTAGCTAGTGTTTGGTCAAAAGTAGTAGGCGCCAT		-1.725983592147789
SCRAMBLED__Antisense.noflip.NA__p1@GAS5__chr1:173837092..173837300,-__8.2.0.0.0.0	CGGATACAAGTCTGCCTGGCGTTAGGGGAGTAAAGTTTCAGGCCAAGCGACATGTTATAGAGTGGTGAGTTCACGTCATCCACATGCAGAGTGGAGCACCGCGGTTAGTCCCCC		-3.9623706736422237	-3.0707952480939618
SCRAMBLED__Antisense.noflip.NA__p1@GAS5__chr1:173837092..173837300,-__8.2.0.0.0.0	CGGCGGAATTCTGTGCGGCATCCTCGAAAACAGAACATTGGGGATACTTAAGCAAACTTTGACGGCGCCTTATGGGTGGTCCATACCACGTAGGGGTGGTATACGGTCCCAGGC	1.8462462584010113	2.2696908750096743	0.16678824335110276
SCRAMBLED__Antisense.noflip.NA__p1@GAS5__chr1:173837092..173837300,-__8.2.0.0.0.0	CGTGGCTGCTTAACTCTCGGGGGGTGGCCAATCGTATACTGGCATAGAATCACGCGTTACGGGGTCATCCGTGAACGACCGGTGGGAGACATCTTAGCAGAATGAGACTAACCT			-1.7951985904811796
SCRAMBLED__Antisense.noflip.NA__p1@GAS5__chr1:173837092..173837300,-__8.2.0.0.0.0	CTAACGGCGGACTAGATTACATCTCACGCCTGTCTCTTATTGAGAGCACTGCGTTGGAGCGTAGCACAGAGCCAGTGGCGGGCGATAGGCAAGCCGGATGTCAAAGGCGTATTT	0.5273806285497996	2.0414435919942204		0.8531599300790998
SCRAMBLED__Antisense.noflip.NA__p1@GAS5__chr1:173837092..173837300,-__8.2.0.0.0.0	CTAAGTACGGCAGTGTCCCTGTGATGCGAAGACGCTCACCTTAATAGACCGGTGCTGTCATTGGGGAAGTAGCCCTGGAAAACATATGTACTCGCTGGGGCTGTGCACGCGAGA	0.9530735742698186
SCRAMBLED__Antisense.noflip.NA__p1@GAS5__chr1:173837092..173837300,-__8.2.0.0.0.0	CTAGCGGGTCGTCCCAAAATAAAGGACTCGACGTGAAAACCAGGCAAGTTCGTGAGGATCCTGGTGGCGACTCGGCGGTTTGTAGTGACCGTTTGAAACCGTCTCAGCGCTTGA	-0.753641635109403	-2.6694711941009723	-4.929788386271966
SCRAMBLED__Antisense.noflip.NA__p1@GAS5__chr1:173837092..173837300,-__8.2.0.0.0.0	CTGGGCGGCACCGTGCGTAAGAAGTTCGTCGCCTGCGGTTAGGACGAAGCTTAAACGCCGTGGTACGACAGTTATCATGGGAATGAGCACACAAATGATTTCTACCGCGGTGCT	-2.799505150518855	-1.1793070811538635	-6.459505784360956	0.23588307755519844
SCRAMBLED__Antisense.noflip.NA__p1@GAS5__chr1:173837092..173837300,-__8.2.0.0.0.0	CTGTGTAGCGGTAAGGGAAGCTCCCGGTCCTTGCTTCTCTGGATGAAGACTTCACACCTGGAACACACGGCCGAGAGGTATACAGGGGAGATAGTTCATATTGGCCTAGGAGCC	0.6789035678882942	-1.7765079175292695
SCRAMBLED__Antisense.noflip.NA__p1@GAS5__chr1:173837092..173837300,-__8.2.0.0.0.0	GACTATGGAGGAGTAATAGAGTTGTCGACTCGATTCAAGTGTCGGTTATAGATGATACGGCCTGCAGTCCGCTGAGGAAGCGCACCAGCTCCCCAGGTCCAATGGGGTCCTAGC		1.3051459765984963		-4.115738190999317
SCRAMBLED__Antisense.noflip.NA__p1@GAS5__chr1:173837092..173837300,-__8.2.0.0.0.0	GCAGGAGAGGTCTCGACCTACATGTAAGGCTCGACTGCTTGATCTCGATCCGCAAAGGTGTGACTATAGTCGAGGCCGATAGTGTGTGTTCGGTCCAAGCAAAACCGTCCGGAG	0.9210240804566363	-2.407164244653865		0.6080947205332218
SCRAMBLED__Antisense.noflip.NA__p1@GAS5__chr1:173837092..173837300,-__8.2.0.0.0.0	GCCAGGGGAGGGAGGTGCTAGGGCGGTCCTGTAACCGTACTCCATCAAAGGGCGATATGCTCACCGTCCTTTTAAGTTCTCGTAAGAGACCGGGCATTTACGAAACTCATAGGG		-0.48812955693928556
SCRAMBLED__Antisense.noflip.NA__p1@GAS5__chr1:173837092..173837300,-__8.2.0.0.0.0	GCGACGTACAGAGCAGGATCCTGGTGCGAAATGTTAATGGGCTCGACGGGGTATCATAGAAGCCTTTGCGCCAGAGCCTTGGACGAAGTCGCGACCTTCAATTCAGATCGGTTC	-3.4901107960302626			-3.501325388810237
SCRAMBLED__Antisense.noflip.NA__p1@GAS5__chr1:173837092..173837300,-__8.2.0.0.0.0	GGATGCCTCTAGTGAACTCAATCATACTTGGTGGTTACAGGAAGCGGCACACAAAAGTGGCGACGGCGTCGCCTGACTTAACGCTCGCAACGTCGGGGTGTACTCATTATGGGG	-3.264053317848261	2.517222533272448	-2.605674923062174
SCRAMBLED__Antisense.noflip.NA__p1@GAS5__chr1:173837092..173837300,-__8.2.0.0.0.0	GGGACATAGGTCAGTCGAACGGCAGATTCACTGTATCATTGCAGCCCCCGATGCTTTGGCCTCGAGCTATTTATGCGGAGTCGCTAATGCAGCACGGGAGAGGAGTGGCACAAT		-1.9384921751479032		-1.9882984637157486
SCRAMBLED__Antisense.noflip.NA__p1@GAS5__chr1:173837092..173837300,-__8.2.0.0.0.0	GGGCCTGCGGACTTTAGATAACGCGGTACAGGTGAGTATGTCTACGGCGCCATAAGCGAACCGCTGCTCGAGTAATTTAAACAGCACCTGGTCTAGGAGGCCCTGTTTGAGCAG	0.5672503698095307	0.4786205014087482		-3.956728321428723
SCRAMBLED__Antisense.noflip.NA__p1@GAS5__chr1:173837092..173837300,-__8.2.0.0.0.0	TACCGGAAGACCGCCATCGATGGGTTATAGTCTTCTAAGAACGATTTAAGGCTTACGTCCAGGGGGAAGACTGAGCGGTTAAGTCCTCCCTGCGGCAGGCCATAACCGTTGGGG	-1.4954944050373598	-4.32483873703855		-1.431911839673261
SCRAMBLED__Antisense.noflip.NA__p1@GAS5__chr1:173837092..173837300,-__8.2.0.0.0.0	TAGCTGTGCACAGGGACAAACACGGGCACAGAGGATGCGCCATAACTAATTGTGTCCACGGGTTAGTATCCGTAAGCGCGCCGTGGCAGGGGTCACTTATCGACGGCTTTGTTA		-0.17736735187199204
SCRAMBLED__Antisense.noflip.NA__p1@GAS5__chr1:173837092..173837300,-__8.2.0.0.0.0	TCCTCGCAGGGCTGTAGGGAGATTACCCGAGATCGCAGGCTTTATCGAATGAACCAGCCTGGATTAATCGCGGTGGTGTATACGCGATGCTAGGAGTGAAACTTCCGAACGGCC	-4.630506112549201	1.2423773775928015		-1.1134027520003855
SCRAMBLED__Antisense.noflip.NA__p1@GAS5__chr1:173837092..173837300,-__8.2.0.0.0.0	TCGAATCCACACCCCGCCTGTATTTGAATAGCTGCAACGAGTTGGAGATGGGCATCGTGACCAAGCGGTCGGTAAGGTTGACGCGGAGCAAAAGGCTGTCATGTGTTTCGCGAC	0.5239603223726155	-2.5189911195597596		-3.7339487680056034
SCRAMBLED__Antisense.noflip.NA__p1@GAS5__chr1:173837092..173837300,-__8.2.0.0.0.0	TCGGCGCGAAGAATCTCTGCTGTTGGGATGTAAGCGTAACCCCCGAGTGATCTGCAACAGTGTGTTGCGACAGAACGGCGATTGCAAAGCCAGGACCTCCTCGTGTGTGATAAG		-2.429699205992123	-0.3944731287994132
SCRAMBLED__Antisense.noflip.NA__p1@GAS5__chr1:173837092..173837300,-__8.2.0.0.0.0	TCTCTAGGATTACCTGACAGCACGCCGGGTTCGAAAGTAGGCGTGGATACTGAACCGAGCGTCGCCCGTAATGTAAGCTACAAACGTTGCAGGCAGGATTTGGGCGCCTTTGAG		1.1350141004446566
SCRAMBLED__Antisense.noflip.NA__p1@GAS5__chr1:173837092..173837300,-__8.2.0.0.0.0	TGAAAACCTAAGCCGGGGGAGTGGACACCGACTCTAGGTTTAACGTCCATCCCCACTCGGACACAGTGGAACTGCGGATTAAGATGGCTTAGGCTGAGTTGGTGCTGTGCCATG		-1.3236053419687765
SCRAMBLED__Antisense.noflip.NA__p1@GAS5__chr1:173837092..173837300,-__8.2.0.0.0.0	TGAGCACCAGCTCTAGGTCGTATAAGCGGATTAGATAAGTCTACGTGGAATGCTGGGCTGACGATACGCGGGCGGCCGGAATACTGATTATCCGGCGTGCCGACCCTAATATGC	0.77483436393203	-2.955840907544512
SCRAMBLED__Antisense.noflip.NA__p1@GAS5__chr1:173837092..173837300,-__8.2.0.0.0.0	TGAGTTGAGCTTGCCACCTCGTAGCGTTCCCCTTCGGGCGGATGACAGAGTCTAGGTCCCAGAAAGAACGTTGGCTACGTGGGTCCAAGGCTACCAGGGGTAATGAGATTACAA			-5.2882565568119	-5.454450746734567
SCRAMBLED__Antisense.noflip.NA__p1@GAS5__chr1:173837092..173837300,-__8.2.0.0.0.0	TGGATATTGCGACGTCTCAGCATGCGCGAACCGCCTCGATCGTTTGTCGTAGGGTAGTGACCACACGGGTGGGGTAACATTAAGGGCAAGTTGCTACCCTGCGAAGAAACTGCA
SCRAMBLED__Antisense.noflip.NA__p1@GAS5__chr1:173837092..173837300,-__8.2.0.0.0.0	TGTTGTTCAAATATATCGACGCCAGCCGACCAGCCGGCTAATAAGAATCTGGGCGCGTGTGAAAGCCCTGCAAAGTGTCACGCGTAAGTCCCGTGATGTACGGACGGGTTTGGG	-1.3691129411704719		0.3838083042425914
SCRAMBLED__Antisense.noflip.NA__p1@GAS5__chr1:173837092..173837300,-__8.2.0.0.0.0	TTACCCGGGTCTGATGTCGGGAAGAGCTTGGCATGGCAGAAGTGCACAAAGATGGCGGCTTCTTAGCGGGTGTAAATCGCCGAATATTGCGAACCGCACTTCTGTCGGAACCCA	-0.19561907687665434	-2.909474866031325		1.349707703821088
SCRAMBLED__Antisense.noflip.NA__p1@HOTAIR__chr12:54362420..54362628,-__15.1.0.0.0.0	AAAAGCCCAAGACATTACTTCTTAGTTAATGATCCCCTCTAAGTCCAACCGCTCAACCCCTCTAAATACGATAATGAACGGCCCATAAGAAGCCTCAGATTGGGAAGATACATC
SCRAMBLED__Antisense.noflip.NA__p1@HOTAIR__chr12:54362420..54362628,-__15.1.0.0.0.0	AAAGAACAACGACCTAAAACCGGCAAAAAAGTCGCATTCGCCTGTGAATCTCCACGCACATAACTTAGTAGATTCCCTCCTAACTAGTCACATCTCGAATTGGCTTCAATGAAC	-5.319574791166474	0.8062453528053176	-5.602924593578339
SCRAMBLED__Antisense.noflip.NA__p1@HOTAIR__chr12:54362420..54362628,-__15.1.0.0.0.0	AACTATAAAACGGAGCCACTCGGAGACGACTGCAATGACCAGAACAACCCAAATCTTTAGATACCCTTAGCGACACACCCGAAACATCAGCAATGCCATCTATCTTTTTTGATT	-3.561678158019684
SCRAMBLED__Antisense.noflip.NA__p1@HOTAIR__chr12:54362420..54362628,-__15.1.0.0.0.0	AAGAGCTCATCCTTTATAATGATAATGCCCACAACATGGCGTCGGTAACCCCACGTCATACAAATATAAAATCTTAATAAAAAACCTCTAGCCGGCTCCACGAGCACGACCTGT	-5.56584429133326	-5.484984125109637		-1.2960771478958055
SCRAMBLED__Antisense.noflip.NA__p1@HOTAIR__chr12:54362420..54362628,-__15.1.0.0.0.0	AAGTCAAAGCCCTGAACCTAAAATAACCCAAGCCATTTTAACCACCGTACCCAACCCGTCCTCAGACTTACCATTAAATGCATTCTGTGGAGAGGAGAAACTTATGCATGACAT		-4.200953848568879		-2.960693391581163
SCRAMBLED__Antisense.noflip.NA__p1@HOTAIR__chr12:54362420..54362628,-__15.1.0.0.0.0	AATATGACCTCGCAGAAATATTAGCACCACAAATCAGCTAAATCCGGCCTCTTGATCAACAACGTCCTCGTCTAGTAACTATTTCGCGAAGACAAGGACAATCACCACAGACTT			-2.961950517170321
SCRAMBLED__Antisense.noflip.NA__p1@HOTAIR__chr12:54362420..54362628,-__15.1.0.0.0.0	AATGATTAACCTCACCGCATCACACTTTCGAGTTTTACGACACGTACGTAAAAACCCAGTTTGAGACTCTTACCAGGCCGCACATAAACCGTAAACCGATGTAAAGTCCACAAA	0.753520708039994	2.0712646395313206	0.6488370451120343	-0.003561658091706499
SCRAMBLED__Antisense.noflip.NA__p1@HOTAIR__chr12:54362420..54362628,-__15.1.0.0.0.0	ACGGACTTACATCGCGGCATGAACGAGATACTTACACCAATAACCCCTTTTCAAGCTCACAATAGCGTCATATTACTGACAAACACACGGACACTCCGATTACTAACTATAGGA
SCRAMBLED__Antisense.noflip.NA__p1@HOTAIR__chr12:54362420..54362628,-__15.1.0.0.0.0	ACGGCAACTGATTAAGGACTACTCATAACCCCTCACCGCGAACGTAAGTAACTAACTACAGCCTAAGTAAACAATCCAGACAGCTCTCGCTATAGACATGCTACGATCTATTTA
SCRAMBLED__Antisense.noflip.NA__p1@HOTAIR__chr12:54362420..54362628,-__15.1.0.0.0.0	ACTAAACGACGAGTGTCTCCATAGTATTAGGCGAAACATACCATCCAGCCTCAGTAAAGTCAATAGGGCAGCCCGAGAATCACCACTAACCTTTCTATCTACCAATCAAACTTA
SCRAMBLED__Antisense.noflip.NA__p1@HOTAIR__chr12:54362420..54362628,-__15.1.0.0.0.0	ACTGAAACATAAACGCACTCATCACAAGCGACAATTACACGATGGGGACCAAACATCTAAACGGTTGTGTCACTCCATACAACCTACCGCACTATCACCTTTTATCTGAGGAAT		-3.758194675588218
SCRAMBLED__Antisense.noflip.NA__p1@HOTAIR__chr12:54362420..54362628,-__15.1.0.0.0.0	AGAGGCTAGGTATTCTAATAACGTAGCTACGCCCTCAGGAACACTAACTACGGATTGCCAACTTCCAACACTTATAAATCACTACTCGGTTAAAGCACATCCCAGACCATCAAA	-1.1263740436450373	-2.2286941523135955
SCRAMBLED__Antisense.noflip.NA__p1@HOTAIR__chr12:54362420..54362628,-__15.1.0.0.0.0	AGATACCTCGAGAGTATATCAAGGTTGAGCTGAGCATAGACGATATTACTCTCACCAGCCCAACAAAAACTTAGTTACCACTCCAAAATCCCACCATCCTGAGAACTCACTTGA
SCRAMBLED__Antisense.noflip.NA__p1@HOTAIR__chr12:54362420..54362628,-__15.1.0.0.0.0	ATACAACTCTACAACGCTCGCCATTCCAAGGGGATCTCCACCCCGCAACAATGGAAAGACCTCTAATTGAAGTTACATACCGAATCAACTAAGAGAGCCATTCTCAGATTAATT
SCRAMBLED__Antisense.noflip.NA__p1@HOTAIR__chr12:54362420..54362628,-__15.1.0.0.0.0	ATACACTTTTTACATCCCGATGGCACTTGATTAAATGGCGTCGTAAATAAAGCATAACTTGCACACCAACCATCGACTACAAATAACCCCTAGCTCAAACCGAGACGTCGGACA		0.10659531346692874
SCRAMBLED__Antisense.noflip.NA__p1@HOTAIR__chr12:54362420..54362628,-__15.1.0.0.0.0	ATATTAGCGCAGCATGAATACACACCCACAAAACTGATCCCTCAAACCATTTGATACAGGGGCCACAAGACTGAACGTTTCAGTCCCAAATTCTTTCGGAACAAATATGACCTC
SCRAMBLED__Antisense.noflip.NA__p1@HOTAIR__chr12:54362420..54362628,-__15.1.0.0.0.0	ATGCAACGTAAGCACTGACAACCTCTTCGTAACTTCAAAATCCATACCTACCGAATCAAAATGACTACGGCAGTTCCGTCACAAGAATACTGCTAATCCAGCGAGCCTATGTAA
SCRAMBLED__Antisense.noflip.NA__p1@HOTAIR__chr12:54362420..54362628,-__15.1.0.0.0.0	CACAACAATAACTACCTCTCGGCACAATTCAAATCATATGCTAATGACCAAATCATTTCCCCCATTAGCGAAAGGAAGCATTCCGCTAAGGCTTCCAGAAATATCTAGGCCAGG	-0.38131337861009007	1.5637188624030158	-1.9402935156124053	0.309680695620139
SCRAMBLED__Antisense.noflip.NA__p1@HOTAIR__chr12:54362420..54362628,-__15.1.0.0.0.0	CACACCCCCGAATAGGAGTTAGATCCAGTAGCACAAGAACAAGACTATCACAACCCCCCCAAAATACCCACGTTACTACTTTGTTCTTATGAAACTACAGTGAGGCATGTATTA	-4.892957793096235	-0.6339387269113287
SCRAMBLED__Antisense.noflip.NA__p1@HOTAIR__chr12:54362420..54362628,-__15.1.0.0.0.0	CACTAATCAGAGTCCAGATCAGCACGCACAACCGATTAGAATGCTCTATGCACTCGTCCTGCGAAAACAGAAAAGATAATTACTACCTCGTTGATCATACCTACCAAAGTATCC	0.06753937133721416	1.5190868823862722	-3.4303555951994906
SCRAMBLED__Antisense.noflip.NA__p1@HOTAIR__chr12:54362420..54362628,-__15.1.0.0.0.0	CCAAGAACAGATTTAAACATAAACTTAAAGCCCACAACAAATACCGCCCCGCCAATCCCAGCTTCTTTATGGCAGGTTCAGAAACGAACAACTTTTAGTATCGAAGCGGTTCCT	0.43536100933681066	-2.8638782684943753
SCRAMBLED__Antisense.noflip.NA__p1@HOTAIR__chr12:54362420..54362628,-__15.1.0.0.0.0	CCTCGCAACCGCGCCAACCTCACTTTATACCAAATGGAACAGTTATGATTAAGCGCCAAAGCGCGCATCCCTGAGGCTAAACTTTTGAAAAAAAATTATTCAATCCCATAACGA
SCRAMBLED__Antisense.noflip.NA__p1@HOTAIR__chr12:54362420..54362628,-__15.1.0.0.0.0	CGCCCATAAATTTAAGCTTTTAATCTAAAAATCGGAACGGCCTACAGTCGAACTCAACCACGTAAGCCGGGCAACAAATTAGAGATGGTCCAAACCCCACCTAACATTTTCTAC	1.1111322569931397	-0.18845078934693593
SCRAMBLED__Antisense.noflip.NA__p1@HOTAIR__chr12:54362420..54362628,-__15.1.0.0.0.0	CTATGCAAACCCTCAATACAGAATGTAGATCCATCACACTGGAACTATAACGTGCAACTACATACCAGGCTCCGCACCAGACGCTGAGGCCATATGAAAAATTTAACTTCCTTA		1.3214421910709548
SCRAMBLED__Antisense.noflip.NA__p1@HOTAIR__chr12:54362420..54362628,-__15.1.0.0.0.0	CTCGAACTCGCAAATCGACAAACACTTATAGAATCGTAACAAGTGTCAAAATGAGGCCCACACTTACCTACTTCTCTCACATAACATACGGATCACAGCTAGCCTTAACATGGG		-0.6103221005460953		-0.31440754338666155
SCRAMBLED__Antisense.noflip.NA__p1@HOTAIR__chr12:54362420..54362628,-__15.1.0.0.0.0	GAAAATAGAGCATTAATAGAATTTATACAATAGCGAGCTACTAATCGGATATTAAGGCACTTATACACGCCCACACCTCCGGATCTTAGGCTCCCACCCACCCCCATCTAAGAA	-5.541296814843863	-0.30649239902048986		0.08023024110951898
SCRAMBLED__Antisense.noflip.NA__p1@HOTAIR__chr12:54362420..54362628,-__15.1.0.0.0.0	GATTAACAACAAAACTACGAACCCCCTACTCAAGCTACAAAAAATACTATAATGTTTCTTAGGCACCCTAGATTCCTATGAGAACCACCTAGCGCGCGCGTGGACTTCCGTAAA	-0.5204792899934515	-3.874575949785209	0.29337556215113475	0.7150519458746853
SCRAMBLED__Antisense.noflip.NA__p1@HOTAIR__chr12:54362420..54362628,-__15.1.0.0.0.0	GCCCAGTACTATAGATATACTAGTATCCAGTGCAATCGAACAAACCATAGTCCAACACCCAAGCCCCCAACAACTGAACTGAACATAGTTGAGTCGTGACGTCTCTATTAAATC
SCRAMBLED__Antisense.noflip.NA__p1@HOTAIR__chr12:54362420..54362628,-__15.1.0.0.0.0	GCCGTTCAACAACAAAAATTCAAGCTCATGCCGTACAATCTAAGAATCCCCTCAAAACCCTATAGTTCGAATCTCCGTAGGGGAAGAACTATGGAACACTCACTATTCTCGACA				-0.9871041320759767
SCRAMBLED__Antisense.noflip.NA__p1@HOTAIR__chr12:54362420..54362628,-__15.1.0.0.0.0	GCGCTTGCCCACAAACAAATTAACTACACACAATTAGCGATAAAACTAACTGCCTGTACTATAATATCACATTGTAGCCACCGCACCTGATTTAGACCGGCCGCAAATCAATGG		-1.9366222369887427
SCRAMBLED__Antisense.noflip.NA__p1@HOTAIR__chr12:54362420..54362628,-__15.1.0.0.0.0	GGTCCATATTGTAATGCACGCGATACCTCGCTTCATAGAATCAGCCAAGATAAAAAAAACCTCCTGAAACACCTTAACAGTAACTCGCACTCTTCCCAATCCAGAGGTAAGCTA	0.22655152127060235	1.027819420530994		1.2412069362631284
SCRAMBLED__Antisense.noflip.NA__p1@HOTAIR__chr12:54362420..54362628,-__15.1.0.0.0.0	GTACACGATAGTTACCAGAGCCGCCTCTAGTAATGTTCAACAATTCCGAAATAACGCCCATCGAAAACGCCACATAATAAAAACCTCGCAGAGATTCCTTTTCATTGCACACGA
SCRAMBLED__Antisense.noflip.NA__p1@HOTAIR__chr12:54362420..54362628,-__15.1.0.0.0.0	GTTTTGAATGTTCAGCAACATCAGACACCACTAACCCCCAGAAAAGCAATAGGCGTCACAAATTCTGAGTTCTCCGCGCTTTACTGCCAAAAACGAAACATGCCACAATTAATC		-1.9098857204581088
SCRAMBLED__Antisense.noflip.NA__p1@HOTAIR__chr12:54362420..54362628,-__15.1.0.0.0.0	TAAATTTCCTCGGTATTGCGACACTTCCCTACTCAGCAACCGCTAAATATTCCTGCCGACAAACATTAAAGCCGAGCCAAAATGAATAGCGCCTTAGCGCCATATAGAACAAAA	-1.2186041661093099	0.6639726294194241
SCRAMBLED__Antisense.noflip.NA__p1@HOTAIR__chr12:54362420..54362628,-__15.1.0.0.0.0	TACTTCTAAGCAGATTCAGCACTCAACGTAAAGAAACCAAAACAGTTCTCCACAGCCTACATCCGCCTTAAAATTGATTGACCGCATCACCCAGTTTATAGGGCGAAACAGCAT		-3.5164099276972354
SCRAMBLED__Antisense.noflip.NA__p1@HOTAIR__chr12:54362420..54362628,-__15.1.0.0.0.0	TAGAACATTACTCAAGACCCAATCAGTGAACAGTTTAAAGCCTAGTTCTTCTATGATGGCATTTCCCGAACCCGAAGCAGCTCAAGGAACAACAAACCCTTCATCCTCGAAAAC		-0.907714615649467	-0.7638262876794207	0.049829694851923234
SCRAMBLED__Antisense.noflip.NA__p1@HOTAIR__chr12:54362420..54362628,-__15.1.0.0.0.0	TCCACTAGTCAACACACCGGCACGGCATTCGCACTATCACTAAATTACATACGCGGAATACAGGTGTGCCCGTACACTAAAACACGATTAAAAATACTATACTAGCTTCCATAG	-2.816151908991027	1.0462428166342201
SCRAMBLED__Antisense.noflip.NA__p1@HOTAIR__chr12:54362420..54362628,-__15.1.0.0.0.0	TCCCAATCCCATAGACACTGTTGAGTACAACTCGACCGACATAAGAACAATGTTTAGATCCTCCAAGTCAAAAAGACTACATCCACGCATATAGCATTGCTGAAATCGCTCACG		-4.165165275727673		0.9640191717566635
SCRAMBLED__Antisense.noflip.NA__p1@HOTAIR__chr12:54362420..54362628,-__15.1.0.0.0.0	TCTGATCCACTAGAGCGTTCTCATATCCCCTCGAAGCAAAAGACACCTACGAATAAAAATGCATGTCCAACCAAAACAATATTTTACGACCGCTACGTGACGTGTGCCAACATA
SCRAMBLED__Antisense.noflip.NA__p1@HOTAIR__chr12:54362420..54362628,-__15.1.0.0.0.0	TGACCCACATAAAAATAACTTATGAACGCGAACCGATCAAAGAAAGCTTCGAAGACACCATACGCGTGACATTCTCGGGTCTACGCTTCGAAAACCTTTATCCCAATCTACCTA
SCRAMBLED__Antisense.noflip.NA__p1@HOTAIR__chr12:54362420..54362628,-__15.2.0.0.0.0	AACGCGTGTCGAGCGCCTATCCAGCTTCGTTCCCTCGGCTTGTCCAGCAGGGTTTCGGGCGCGCGTCGCGCCATTACATTCCGGAACGTAAATATTCTACGCCCGCAGGCTTGA	-3.3172878663920686	-0.952329337943561		-2.0954290507837783
SCRAMBLED__Antisense.noflip.NA__p1@HOTAIR__chr12:54362420..54362628,-__15.2.0.0.0.0	AATTATGCCGACCACCTCTGTCGACCGTTGCAGGCATGTCTGTACGGAGTTCGGGTTGGGGGCAGCCCTCCATCATCGGCTTACAGCCTTGACGAGCGTTCACCTTCCGCCGCA		-1.5860817568193368
SCRAMBLED__Antisense.noflip.NA__p1@HOTAIR__chr12:54362420..54362628,-__15.2.0.0.0.0	ACGGTATCGTCGATCCCATAACGACCGACGGTTTGTGTGGACCCATTGCGGCGGTGGATCCTACTTACCGGCGATCTTCTGGCATGTTCGGCCCCAAGCTGGCGTCACCCTACC	-1.2548000809443915	-2.5088592411582202
SCRAMBLED__Antisense.noflip.NA__p1@HOTAIR__chr12:54362420..54362628,-__15.2.0.0.0.0	ACGTACTCCAGGTGGGTGAAGTCTCATCGAAGCCCTCCCTTGAGGGACGGGACCTACGCGCGACTCCGTTTCCTGGTCCCCCACTCTATCAGGGGCGGTTGCTCTGTTCAAATC
SCRAMBLED__Antisense.noflip.NA__p1@HOTAIR__chr12:54362420..54362628,-__15.2.0.0.0.0	AGCCTCCTCGCAGCCACCAGTGCGTTCTCTTACACGGCCCTAGTTGTTGCATGCGCACGCAGTGCAGTAGAGGGGAGCGGTTACATTTGCACCTTGGAACGGCTCCTTCGCCTC				-1.661424117610571
SCRAMBLED__Antisense.noflip.NA__p1@HOTAIR__chr12:54362420..54362628,-__15.2.0.0.0.0	AGGAGGGGTCGTACACCCGGTGTGCCCGGAACACCATGTGCTTCCCGTACCAAGCTCGACTGCCCTGCAAGCGTTTTATCGTGGTCCTAGGCTCCCTCGAACGTTTCGGTTACC	-0.3273705694309459	-5.150028910577021	-1.6263152908535328
SCRAMBLED__Antisense.noflip.NA__p1@HOTAIR__chr12:54362420..54362628,-__15.2.0.0.0.0	AGGGTTGAGCTACACCCGAGCCACCCTGACTAACCCGTACTTCACGAGCTAACCGCCGATAGCGGTTGTGATCCGTCCCCTCTGGGGGTCGCTATGTTGCTCCGGAGTTCGCTT	-1.7929092913085551	-4.055805949278314
SCRAMBLED__Antisense.noflip.NA__p1@HOTAIR__chr12:54362420..54362628,-__15.2.0.0.0.0	ATGCCCGCGCGTCGGGACTCCCAGTGATCTACGTGCGTTTCCGCCGCCTTCGTCTTACCAGCTGGGTCACCTTCGACTGTACGTAACAGTTGACGGGCCGGTACAATGTACCAG	-1.0568491795585737
SCRAMBLED__Antisense.noflip.NA__p1@HOTAIR__chr12:54362420..54362628,-__15.2.0.0.0.0	ATGTTTCAGCCCCTTGTAAACCCTGTCACTCTTACGTGATGTGCATGTGGTCCCCGGCCGCCGCCGCTATTGCGGGCAGATGGACATCTCCACAGGGAGGTTGGCACCTGCCCA		2.020226724221824
SCRAMBLED__Antisense.noflip.NA__p1@HOTAIR__chr12:54362420..54362628,-__15.2.0.0.0.0	ATTATACCTAACGTACTAGATCGTGCTCCTCAGGCGGCTCCCGGCACCGGGTCTCGCCTTCACGCGAGTCGGAAATGGAATTCTCCGGCTCTGTGCCCGTTGCCGAGCGTGCTA	-4.726253760220684	-2.7757151385143413		-1.7695642499737267
SCRAMBLED__Antisense.noflip.NA__p1@HOTAIR__chr12:54362420..54362628,-__15.2.0.0.0.0	CACGGCCCGGCTAGCTCGTTTGCCTAAGGCCTTTTAGATTTATCGCCTCACTCAGTGGTCGATGCGCCTGTGTGCATACTCCCCCCGTCCACATGGCGAACGAGGTGGCGACAG		-1.2056514974580717		-3.305727380972459
SCRAMBLED__Antisense.noflip.NA__p1@HOTAIR__chr12:54362420..54362628,-__15.2.0.0.0.0	CAGACTCTTCCTCAGCACGGACTGTTGCCGGGATGCCCGTTTTAGACGCCCGGCAACGAAACTGGTCTTGACCGTCTCGGGTCAGTTACTTCCCGGCTCCATTCGGACGCAGTG		-0.7984018322028128	1.5734936105946375
SCRAMBLED__Antisense.noflip.NA__p1@HOTAIR__chr12:54362420..54362628,-__15.2.0.0.0.0	CCAGGCTGGTTTAGTCGCCCTCCTGAGTCCCTGGTGCGATTATCCACAGAAATTTGCCCACGGGTGCTCCCGCGTAGGTTATATGGCACTGCCCGTCGTGAAATGGACCCCGCC
SCRAMBLED__Antisense.noflip.NA__p1@HOTAIR__chr12:54362420..54362628,-__15.2.0.0.0.0	CCATCGAAGCTGCCCGAACCTTTCGAGTAGCCCTTTGCCCTACCAGGTTCCATTATCGTGCGCCGGGTTGCGCTCGGGGGGTTCCAGTAGCCTTCGTTACGACAGACCCATGAG		-3.505055921458163		-4.9789023340508995
SCRAMBLED__Antisense.noflip.NA__p1@HOTAIR__chr12:54362420..54362628,-__15.2.0.0.0.0	CCATTGGTAGAGTCCGATTTATACAGCGCGTGGACCACCCCAGCCGTTGCCGTCCGAGTGAGCTTCTACTGACCTTCCTGGGAGCGGTCAGCCCCTCGGACGGCCTTTTTAGCA		-2.279900592908897	-2.8005694060865944
SCRAMBLED__Antisense.noflip.NA__p1@HOTAIR__chr12:54362420..54362628,-__15.2.0.0.0.0	CGCTGATCAGTAATGCTTGGATCCCCTCATCAGATGCGCCCCTATGAGCCGCTTCTAAGATGGGCATGCTGCCGCGGTGTTATCTCCGTTCTACGGCGAAAGGCCCCCGCTGCG	0.0031733457730170334	-1.913179659578229
SCRAMBLED__Antisense.noflip.NA__p1@HOTAIR__chr12:54362420..54362628,-__15.2.0.0.0.0	CGTGCCTCGCGTTTGAGCAGAGGCCTACGCCTTAGAGCCGCGCACAGATTTCGTACCATCCGATGACTTCGCTAGCTCCCTTCTGCCGGGTTCCCCAAAGATTGGTTCGCAGGG
SCRAMBLED__Antisense.noflip.NA__p1@HOTAIR__chr12:54362420..54362628,-__15.2.0.0.0.0	CTACCACCGCTAGCGGACTACTTGACTGCTGGCTTGCCTCCGGAAGGGTCGGCTATTATCCCGCGTGTAGTAGAGCACAGCACCGCGTCCCTACCTGTCGACTATCTGCGTGGT		0.8706396394122361
SCRAMBLED__Antisense.noflip.NA__p1@HOTAIR__chr12:54362420..54362628,-__15.2.0.0.0.0	CTTTCGCTCGTACTGGCGCCCCACAATCGACCCCCGGCCTGCTCTGTCCCGACGCCGTCGTGTTCGAGGCGTAGAACCCGTTTTGTTAGGAACTTAGCGTGAAGCGCGAATTGA
SCRAMBLED__Antisense.noflip.NA__p1@HOTAIR__chr12:54362420..54362628,-__15.2.0.0.0.0	CTTTGGGTAAGTAGGAGGGTCCGACATCCACGGCCGCCGGCTACTGCTGAGCCTCAAGGCAGCTCCCTTTGCGATCCATGTACGTATCTTCACAGACTGTCGCCGCGCCTGCTT
SCRAMBLED__Antisense.noflip.NA__p1@HOTAIR__chr12:54362420..54362628,-__15.2.0.0.0.0	GATCGTCGTAGCTGTGTCCGCAGCATCGACCCCGGGTCCCAGTGGAGTTACGGCCCCCGACAGATCTAAGTCGAGAAGTACCTGCCCTGTCTCTTTTGGACGCCTAGTTCGCCT
SCRAMBLED__Antisense.noflip.NA__p1@HOTAIR__chr12:54362420..54362628,-__15.2.0.0.0.0	GATGTCGAGTGCGCGTATTTCGATGCCCCTCCTCGCGGGTAAGAAGAGTTGCTGTCTGGTCCTGACGGTCCACGAAGTCGTCGCGCCCCTCCTATCATCAACCCTGCCTGAGCA		-0.9684719305883057		-2.8845114477496585
SCRAMBLED__Antisense.noflip.NA__p1@HOTAIR__chr12:54362420..54362628,-__15.2.0.0.0.0	GCCATTCCCTCAATTCGACGAGGGCGCCTACACGAAATCGGGCGCGGTTATTCCGCGTGGTTCACCAGTCTTGTGGTCACGCTGCCCGACCATTAGGCATGCGTGCAGTCTCTC
SCRAMBLED__Antisense.noflip.NA__p1@HOTAIR__chr12:54362420..54362628,-__15.2.0.0.0.0	GCGGCGTAGACTTGAGCCCCACAGGCGCTAAAGTGCATACTGCCTGCTCCACGTTGGGGGAAGACGTCTCCCCTTGTGTGCTTTCCTCTTCGGCACATGCGCCGCTTTCAAGAC
SCRAMBLED__Antisense.noflip.NA__p1@HOTAIR__chr12:54362420..54362628,-__15.2.0.0.0.0	GGGAAGCTGACCTAAGCGTAGTCAGACGTGAGCAGTCCCGTTTCATTTGTGGTGAGTCACTGCCTTTCGTACCTGCCCCATCACACTGACGCCCCGCGGCGTGCGCTCTAGCTC	-1.9062972157076525	-0.9364762240685212
SCRAMBLED__Antisense.noflip.NA__p1@HOTAIR__chr12:54362420..54362628,-__15.2.0.0.0.0	GTCCTGACGCCTACAATCAGCGTCTTAGCTGGCGGCCCACCTGAGGCCCCATGCGGACTGATGTCCACTCAAGGCGTTATCTTTGGTCTGTCCTGCGGTGGACTACTAGGCCAC	-0.06955284732696665	-0.5993658465831484	-5.5958711112461845
SCRAMBLED__Antisense.noflip.NA__p1@HOTAIR__chr12:54362420..54362628,-__15.2.0.0.0.0	GTCTGATCTCCGGCCGTTCGTCCGCGCGATCATAGCCGATAATACGTCGTCCCCCGTTAGCGGACTGATACCACGTTCGAACTCGTGCGTGCGGTTGCCACGAGAAGCCTTGTC	-0.5174974719221124	1.1408816109038762		-0.9492141129018997
SCRAMBLED__Antisense.noflip.NA__p1@HOTAIR__chr12:54362420..54362628,-__15.2.0.0.0.0	GTGCAGGGTCCTCTGACGCCCTTACCGCGAGCCGCTCGGGAATTATCCATCGGACAAGAGTTATGGCGAGCTCGGCGGCCCACTTCCCTGCGTTTCCCCAGATGGATTTCTATC	2.38555580094531	3.7538333062981155
SCRAMBLED__Antisense.noflip.NA__p1@HOTAIR__chr12:54362420..54362628,-__15.2.0.0.0.0	TCATACCCTCCCAGAATGGCCCGAATTTCGCCCGTTAGATTAGCACGGTCGGGGCAGTCCTCCACACGTGATGCAGCTGCCGCTCGATTCCCCTGGGCGTTGCCTTGTGTAGGA		-2.720684084518506
SCRAMBLED__Antisense.noflip.NA__p1@HOTAIR__chr12:54362420..54362628,-__15.2.0.0.0.0	TCCCACGATCCTAGAGTCGCGCCGTCCCCTTGATTGGGCCCGTGCGGAGCGCTTGTAAATTGGGTCCCCGTTCCACTGAGAGTGCGCGCTGTGCCCCCAAAATGTCGATTCAAT
SCRAMBLED__Antisense.noflip.NA__p1@HOTAIR__chr12:54362420..54362628,-__15.2.0.0.0.0	TCGTCACCTCCATGTCGCTCAGCCGGGCTCAGCCCGTCGTCGGGTTAAACGGGGGGGAGCACGACGCCTCAGGCTCTGATGATTTAGCCGCCTCTAACACGCTGTATTTACTTC
SCRAMBLED__Antisense.noflip.NA__p1@HOTAIR__chr12:54362420..54362628,-__15.2.0.0.0.0	TCTGCAGGTGCGGTCGTGAGCACCGCACATGCGGTTTCCGCGTACAGTCGCTCGGAGAGACATCTCCTTTCCTCCCGGTGGGCATCCGGTCCACTCTGCTTAAATCAGATCGCA	-1.6165302428926922	1.7066704284144911		0.8102741778281541
SCRAMBLED__Antisense.noflip.NA__p1@HOTAIR__chr12:54362420..54362628,-__15.2.0.0.0.0	TGACGGCTGCCCGTCCTCTCCCCGGTTTCACCGGAATGAGCGCACGCCGTTCTAGGCATACGAGCGCGTCGTATACTGAAACCTCTGGAATGCAGATGTTCTCCTTGTCCGGCG	-2.79565853444664	-4.104794801915088
SCRAMBLED__Antisense.noflip.NA__p1@HOTAIR__chr12:54362420..54362628,-__15.2.0.0.0.0	TGCTCGCAATTATTACGTCGCCCTGCCACGCTACGCGATGCTTAGGCGCATTCCGAATAGTGATTATGCTTGGGGAACATGGTTGCACCTCCCAGGCCCTTGCCCCGGGGGCCC	-2.254314615639073	-0.3640056368820181		-4.8654020866410574
SCRAMBLED__Antisense.noflip.NA__p1@HOTAIR__chr12:54362420..54362628,-__15.2.0.0.0.0	TGGGAGCCGGTTTGCTCGGGCCAAGCCCCAGTTTTCTCATCTCTCTATCTTTAGGATGCACGAAGGACGCTTCCCGGCTAAGCTCGGCGGCGACTCTCCGACCCATAGGCGTAC
SCRAMBLED__Antisense.noflip.NA__p1@HOTAIR__chr12:54362420..54362628,-__15.2.0.0.0.0	TGTCCGCTCCCGACTCGGAATGCTGGTCCGCCCTTGTCTTTGACCCTTAGCAAGCTTACAACACCAGTGGCCCGGTCTATTAGATCTCCTGACAGCGCCCGGGTGGGGTCGAAG
SCRAMBLED__Antisense.noflip.NA__p1@HOTAIR__chr12:54362420..54362628,-__15.2.0.0.0.0	TGTGGTCTGACCGGTCATGTTTGTTCGGCTTACGTGCGTCTTATCCTGTGCAAGCCCGGCCACGTCCCCGCCGACCGATGTGAGCCACCGACAATGAGTCGCCGACATCTCAGA		-1.8270082735045339
SCRAMBLED__Antisense.noflip.NA__p1@HOTAIR__chr12:54362420..54362628,-__15.2.0.0.0.0	TGTGTCGATCGGTACGCCACATAGACGTGGTCACCCGCTAGCTCAGTCTCATTTATCCCTTCGCGCACGCCTGATCATCTTCGAGCCCGATGGTACGGCTTCGGGGCCCGGAGA				1.8823342231890046
SCRAMBLED__Antisense.noflip.NA__p1@HOTAIR__chr12:54362420..54362628,-__15.2.0.0.0.0	TTGTGACCACCCATAGCTCGTTGCGCCATCGCACCATGTTCCTCTACATGCTTTGGTCTGATCCTAGCCTGAAACGCGGGAGGACGACGCGCATCTGCCCGGACGTGTGTGGCC
SCRAMBLED__Antisense.noflip.NA__p1@HOTAIR__chr12:54362420..54362628,-__15.2.0.0.0.0	TTTGCTGATCTTCAAACTCGTGCCATTAGTTCCCGTCGGCGGTCACGCACCAATTACACGCGGTGTGCGTCGGGTCCAGGGCTGGCGCACCCTCCGCCGCACTAGCTGTATGAA		1.4576958019719601
SCRAMBLED__Antisense.noflip.NA__p1@MEG3__chr14:101292281..101292489,+__17.1.0.0.0.0	AATGCCCTTGTGAGCCGACAAGTTACCGTGTACTTAGCTGGAAAATACTTTGCGTGAACTTTTCGACAATGTAGGGCGTAAGGCGACCGATCGCTTGTAGTGCGTTTGTCTCCC	1.8140720597615714
SCRAMBLED__Antisense.noflip.NA__p1@MEG3__chr14:101292281..101292489,+__17.1.0.0.0.0	AATTTATTCATCTCAGCTGCAATTCTCACCCATACTTATACTATCGCGGGGGGGTCTTGTCGACTCGCGAGACCGGAAGTGGATCGACGTATTGGGGGTGCTAGATCTAGTCAT	2.52379308193835	-2.399620619841525	-1.2939187025205565
SCRAMBLED__Antisense.noflip.NA__p1@MEG3__chr14:101292281..101292489,+__17.1.0.0.0.0	ACGCGAAGCTTCTGCGCAACTAACCTTCATTGCTGACTCGACGGATTGCGTAGTTGGTGCTTGTCCAAGTTAGTAATAGCTCGTGTATTCGACCCGCTCGTAGGTTAAGAGATG			-2.826842353709245
SCRAMBLED__Antisense.noflip.NA__p1@MEG3__chr14:101292281..101292489,+__17.1.0.0.0.0	AGATCTACAATGCCAGTAGTCCTTAGAGGTGAGGACTCTATTAGCGCATGGGTCCGTATCTTCAGTATGTTAATGAGCGCGCGCTCGAGTCTCGCAGTTGTTTCGAGCCTATCA		-3.5433259479457244
SCRAMBLED__Antisense.noflip.NA__p1@MEG3__chr14:101292281..101292489,+__17.1.0.0.0.0	AGATTACTCTATGATACAGGACCCTTTTGGAAGTGGTATCTGGCCAAGATTCGCTCGTGTGGCTTTAGCCCGGCAAATCCGAAGTCTGTTGCGTGATAGGATTCGATATCCGCC		-2.1645157601672596
SCRAMBLED__Antisense.noflip.NA__p1@MEG3__chr14:101292281..101292489,+__17.1.0.0.0.0	AGCCATAATAAGCCTACACTGTACTACATGTCCCTGTTGCGTACGCCTTACAATGCTTTGGGGTTTCGTTCTGACGCGAGCAGGCCGGGAGTAGCGCATGGTATATTTAGTTAG				0.47057102294452136
SCRAMBLED__Antisense.noflip.NA__p1@MEG3__chr14:101292281..101292489,+__17.1.0.0.0.0	CACACTGACTTGGGCTTAGGATCCTCGAAAGATACCAGTGTTTGGCATCCAAGACGCACTACAAAGGTTCCTTGGTGCGGACTGATGTGGTTTTGTGCCTGCTGATCGTTAATC
SCRAMBLED__Antisense.noflip.NA__p1@MEG3__chr14:101292281..101292489,+__17.1.0.0.0.0	CACGATTCTGTAACTGCGCTTGAAGATATTCTCGCCTAGACAAGATTTACGCTCGGCTAGGCCGAATCTTTATGTGGGTAAGTTTATAGGGCGTTCGCCCTAGCGGCATCTGAG		1.5261907807799429		-1.6057701595082794
SCRAMBLED__Antisense.noflip.NA__p1@MEG3__chr14:101292281..101292489,+__17.1.0.0.0.0	CCAATCCCTCTCCAATTGTAATCGAGTTGTCCAGCAGCAGAGTTGTGAACATGGGAGCTAGTGAGTTTCACAACGTGTCTCCTCATGATTGGCAGGATGTGTTCGATGCGGCTT		-0.3796973058663351		-0.44700565149629246
SCRAMBLED__Antisense.noflip.NA__p1@MEG3__chr14:101292281..101292489,+__17.1.0.0.0.0	CCGCAGTGCCGAACGTTACGCTTCGTTATCAACGGTTTGTTGCCGCCAGGTCCGAACGGGCCTCCGTAAAACTTGTAGAGGCTTTCCTGTAGGAATAAAGGTAATTTTATTGTG		0.0017655492223027647		-2.142648912988975
SCRAMBLED__Antisense.noflip.NA__p1@MEG3__chr14:101292281..101292489,+__17.1.0.0.0.0	CCTGCTCAGGCGTTGAAGGCCTTTTAGTTGCTATAGACCAGAGTACATCATATCATGATGCACTTAACATTTGGGCCCCGTCAATGAGGCATGGTGTTCTGCGATCTGAGGGCT
SCRAMBLED__Antisense.noflip.NA__p1@MEG3__chr14:101292281..101292489,+__17.1.0.0.0.0	CGCGGCGTCTTGTTTGATTCGACCCACTATTCGACGAACATATCAGAGGTTTGCATGGACTAAAGTCTGATACGACAGGGAAAGCTTGCTAGCTACCTGCGTTTTTTTCGGCGG	-0.10397397429661986	-3.0324769237824807
SCRAMBLED__Antisense.noflip.NA__p1@MEG3__chr14:101292281..101292489,+__17.1.0.0.0.0	CGGCGCAGGCTCTTACCGATCAGTCTGGTGGCTAGGATAACTAGTGGGGTATATAATACTCCACGGTGCAGATCTAATAGCGGCCATCTTTTGGGCGATCCATTTCTAACTTTG
SCRAMBLED__Antisense.noflip.NA__p1@MEG3__chr14:101292281..101292489,+__17.1.0.0.0.0	CTTACTGCGATAGTCCAACGATTTTCCTTAACTGGGTGTGTTGCACGAAGCGCGTTATCATAGGACCAGAAGCTGGAAGCTGCTGCCTTAACGGTCAGTTGGTCCGTTCATATG	-1.6177904450180258	-1.2548000809443915
SCRAMBLED__Antisense.noflip.NA__p1@MEG3__chr14:101292281..101292489,+__17.1.0.0.0.0	GAAGCCCACGCGTAGGAGTGTTGTTGGTGTGTTTGTCTGGTGTATCAAGTCTGCCAGAGAACATCTTTACCTTCAGCGCGAGACTTAGATCGTAGCCCCTGCATCACTGTATAA	-2.8668095501060127	-3.125805943371867
SCRAMBLED__Antisense.noflip.NA__p1@MEG3__chr14:101292281..101292489,+__17.1.0.0.0.0	GAAGTTTAAAGAGGCCTGCACCCATATGACGGTCTCATAACCAGTATCGTGTAGATTGGTGAGTTCGCCCCCTGCCGTAGTTGATTGTGTGCGCTTAACCGATAATTGCGTCTG	-5.439389342803214	-3.8001274233459013
SCRAMBLED__Antisense.noflip.NA__p1@MEG3__chr14:101292281..101292489,+__17.1.0.0.0.0	GACTCATTCTACTAGGCTTCTTGTATGTCGACGACATAGTCCGCGTGTTGAGTTGTAGTTTGGAACGACGGCTGGGGTCATAAGCCTTCCCAGCACAAGGTGTTCACTACGTAA	-0.9565367029618247	-0.49859893100311187	-0.16157114775987086
SCRAMBLED__Antisense.noflip.NA__p1@MEG3__chr14:101292281..101292489,+__17.1.0.0.0.0	GACTTCCTATATGTGGTAAGCATTTTATGAATCGAGTCGCATAGGTTACAACCGCTAATCCTTGCTGCGGGCCGTGACGAGGAGACTATGTTGCGCCGATAGCCATTTCTTCGG	-4.370193349650695	-0.18177177710471631		-1.358780486013809
SCRAMBLED__Antisense.noflip.NA__p1@MEG3__chr14:101292281..101292489,+__17.1.0.0.0.0	GAGTAACCTAAAAGCCGAACTCTTGTCACCCTGTAGAGTTGGTGGCTAACTCCTGCCATGCTGCTTAGTTGTGCTCCTTCTGTGATAGGGAACTATGGCATGGGCATATTGGAC	-4.752311540617407	-2.628465474882182
SCRAMBLED__Antisense.noflip.NA__p1@MEG3__chr14:101292281..101292489,+__17.1.0.0.0.0	GATTGTTTCAAGCCTAATGGTAGATTCCTTTTGCTTACTACACCAGATAACCGTATGGACGTGCAGCGCACGAGTGAATTTTGGGACGCCGGACCGGTCGTGGCATTCTATGTC				0.0934520156355102
SCRAMBLED__Antisense.noflip.NA__p1@MEG3__chr14:101292281..101292489,+__17.1.0.0.0.0	GCAATCTTGTATGGGGCGGGTGGACACGCAAAGTAGCCTATTTGCGCGTATTGTTCGAACGGCAACTATAGGTGACTATGCCCATGTCATTGCCTCCCTAATGTGACTTTGACT
SCRAMBLED__Antisense.noflip.NA__p1@MEG3__chr14:101292281..101292489,+__17.1.0.0.0.0	GCACCGATTGGCATTATGCGGGATTAGTTGTAGATTACTTGATGCAGCCTGATGCGACACGATTTCACCTATAGGCTGGGAGATTGATCCCATAGCCCTTCGTTAACCGTGGTC		-3.7366568606386297		-3.198931699042884
SCRAMBLED__Antisense.noflip.NA__p1@MEG3__chr14:101292281..101292489,+__17.1.0.0.0.0	GCGCTATTCGAGTCTTGACAGACACGGCACTTACGGGGTGTCAACGTCGTCTACTACTCCCTATAGCAGATGAACTTTGTCTTGTTATGTGATCGTAGGCCATCGGGAGATTAG	-2.7520760163517757			2.2534768336312285
SCRAMBLED__Antisense.noflip.NA__p1@MEG3__chr14:101292281..101292489,+__17.1.0.0.0.0	GCGGATGCGAGAGTCTTCTGCAGCACTGCTTTGTCAGAGCAGACCGCTCTATAGTTTTTTGGGAGTACTAGGGTTGCAACCCTACCATATCGATTGGTAGCAATTACTCCGGAT
SCRAMBLED__Antisense.noflip.NA__p1@MEG3__chr14:101292281..101292489,+__17.1.0.0.0.0	GCTTACCATACGCCATCATTCAACCTGCTTGGTGGGCACTTGAGGTTTGGTTAGGAATGTGATTGAACCTGTCCGTGATACTAACGTGAGTTTACTTCAGACGGCGCAGCCGTA	-1.4998035616275331
SCRAMBLED__Antisense.noflip.NA__p1@MEG3__chr14:101292281..101292489,+__17.1.0.0.0.0	GGGCTACTTGCACTCTGGTAGCGGCCTCATCATCGGGTCCAGTGTCGAATAACAGTAATGCAGTACTCCATGATACGAATTGGCGATTCATTTTGAGAGACTCGTGGCTTTCTG	-4.7828952131958555		-1.520345673313424	-1.176165981101653
SCRAMBLED__Antisense.noflip.NA__p1@MEG3__chr14:101292281..101292489,+__17.1.0.0.0.0	GTACAACCCTGGGTATTGTTGGAAAGGGTCTCACTTGTTGGTGTTGTACAGACTGCTACTGGTAGTATACCGGGGACAAACCGCCCTCTGGGTTGTCTTACACAATCTCTGAAC	-1.0424080633888027	-1.7812606174474963	-4.428202343844021
SCRAMBLED__Antisense.noflip.NA__p1@MEG3__chr14:101292281..101292489,+__17.1.0.0.0.0	GTATGTCCTAGCCTGACGCGGTCCGTTATGATGATCCAATCCGCCTAAGTGCTAGCGATAATTGGGGTTCCGAGCTTATGACTATTGAGCGTTGGGGCTGCACATCTTCATAAA	-2.999842892372651	-0.2152932943844421
SCRAMBLED__Antisense.noflip.NA__p1@MEG3__chr14:101292281..101292489,+__17.1.0.0.0.0	TAAGTGTATCTTAAATGAGTACGTTGTACCGTCTGATGGGCCCACCTCAGGCGTACCGCATCGTTGAATGTTGGTCAGTAGTCGCGTTTATCGGCTGCAGAGACGCTATACCTA	-4.225795012360734	-1.2114198245855754
SCRAMBLED__Antisense.noflip.NA__p1@MEG3__chr14:101292281..101292489,+__17.1.0.0.0.0	TATCGCTTTTTTATCACGGGTCGGGTCCTGAACATGTGAGGAGCTTGTACTCTTACGAGTACTCGAAATATCATCGGGATTCCCCGACTCCGGCAGTGCCGGTGTTAAGTAAGA		-1.0468202413766214
SCRAMBLED__Antisense.noflip.NA__p1@MEG3__chr14:101292281..101292489,+__17.1.0.0.0.0	TCATACTGATTTCAGTGGTAGATTCCCCGAGTCTTGTCGAGGGGGTGACGGTGTTATCGCTAGTACCAGACTGCTCTCCAATGAGTCACCGTAACCCGATAAGTAGTTGGTTAC	-0.08343737418635433	2.0848333066819533		0.23053801584418138
SCRAMBLED__Antisense.noflip.NA__p1@MEG3__chr14:101292281..101292489,+__17.1.0.0.0.0	TCGACGTGGGGGCATAATAGCCTAAATGGGTGTCTTTGTACTGTACAAGGGTTTTTCGCAAAGGGCCTACTACCACTACCATTCGATCTATGTCGTTGGCCCAGCAGATTCGGT
SCRAMBLED__Antisense.noflip.NA__p1@MEG3__chr14:101292281..101292489,+__17.1.0.0.0.0	TCGTCTGGTATAGCCAGAGTTGCGCCACATATGAAGTCTGTTCCCATTTCGATGGAGTGGATAAGCCCAGCATCGTCTCGTTAGGGGCTCAAATACTTGGTGCTGATACCGTAT
SCRAMBLED__Antisense.noflip.NA__p1@MEG3__chr14:101292281..101292489,+__17.1.0.0.0.0	TGATCCTGCACCGATATGTCTGGGGGGCCATGGTATTGAGTGTCTGCTTGAGTGATAGCGTACCGCCAACCATAAGACTTTTGATCCCTGGCCATCATGTGAACGATTTCGAAT	-0.7249177073300784	0.5372506437469452	-1.5835546946058487	1.0768552372822524
SCRAMBLED__Antisense.noflip.NA__p1@MEG3__chr14:101292281..101292489,+__17.1.0.0.0.0	TGCTAGTGTATCGCCGGTGTCAACACTTGTAGTCCAACCACGAGGTAAGCTATTTGCTGGTTCCAGTAGACTACCCTTGTTATTTGGTGATAACTTGACCTGGAACGCAGCGGG	0.26722394638390506		-4.185744819100648	-3.8001274233459013
SCRAMBLED__Antisense.noflip.NA__p1@MEG3__chr14:101292281..101292489,+__17.1.0.0.0.0	TGGTGCGACAACGCGAAGACCATTTAATTCGACGCTTGTCAATCTTCCGGCAGTCCCGCGAGTTGGAGTTCGTACGTGATAAATTTGGTCTGACTCGTTACCGTGTTACAAGTG		1.8093675277575336		0.8798943005792501
SCRAMBLED__Antisense.noflip.NA__p1@MEG3__chr14:101292281..101292489,+__17.1.0.0.0.0	TGTTGTGCAATCCCACACCAGGTATGGAAGTGTTCGTTTCGTGAGAATCCTGGAGCATGTCTGGTAATTGCGCCTTATCTGCTTCTAGTCAGCGAAGGTAAAGCCCAGCCGATT	-3.838457465075186			0.07477712083510946
SCRAMBLED__Antisense.noflip.NA__p1@MEG3__chr14:101292281..101292489,+__17.1.0.0.0.0	TTACACGCTGCCGGAGAGTCCTATATGGACTGGAAAGCGGGCCCCAATTCTCATCTTATTGTGATAGGTGGGTCGCTGAATCGGATAACCTACGTTTTCGTTTCGTGGCATCAA	-3.712337781998882	-1.115049648157602
SCRAMBLED__Antisense.noflip.NA__p1@MEG3__chr14:101292281..101292489,+__17.1.0.0.0.0	TTTGTCCTCGCATGCGTGCGTATGTGGCTGAGTAAATACGTCAAACTCCAGCCGTACACTTACCACGGATAAGACGGGGTAATGTTTTACTTGGCTAAGTTCGGCTGTTCGGAC	-1.4883816828080507	0.5539237947564479	-1.8445040137059356	-3.350761028636846
SCRAMBLED__Antisense.noflip.NA__p1@MEG3__chr14:101292281..101292489,+__17.1.0.0.0.0	TTTTGACACAGGCCCGTTCGTATTTGTCCGATGTCGAGTAGGATGCAGACTTTTGGGATCGAATCATACGACAATGGGAAAGCCGCGGCCTGATAGGTCTGTCTCTACTCTTCA	-4.800975573993809	-1.3333282472705223	-2.8472989010314524	-1.5035339395306586
SCRAMBLED__Antisense.noflip.NA__p1@MEG3__chr14:101292281..101292489,+__17.2.0.0.0.0	AACCGGACAGCCTCGAGCGACGACCCCTGGCCGACGACATGTTTAGACAAAGCGCGACCGCAGGTCTCGGAGTCACGCACATGTCAGGCGTCACACCAGTCCCGACCGCGCTAG	-6.212065630010185	1.4739617128280689		-1.535487857322981
SCRAMBLED__Antisense.noflip.NA__p1@MEG3__chr14:101292281..101292489,+__17.2.0.0.0.0	ACACCCCACGGCGAACTGAACAGAGCCCGGCGGTCGCGCGGCCAGACCCGGGAACTGTGGACAGCTAATGTCCCAGCAGAACAGTCGCAATCACGGTTATCGGCCCCCCCTGAT		-2.865071667604396		1.6949245553228078
SCRAMBLED__Antisense.noflip.NA__p1@MEG3__chr14:101292281..101292489,+__17.2.0.0.0.0	ACAGGTCAACGGCGTGGAGCCCGGCGACCGCGGAACCTACCCCTAATCCGCGAGAGCCGACAGCGTCAACACGCCCTCACGTGGGCCCGAAAGTAAGTCCTGTATAACCCCTGG	-5.563767343910532	-0.02611584088566743
SCRAMBLED__Antisense.noflip.NA__p1@MEG3__chr14:101292281..101292489,+__17.2.0.0.0.0	ACCCAATCCCAACCCCGCACGTGGCAACGACACTAGGCAGACCGAGGGGTGCTCGTCGGGCGGACCATACGGACCTTAGCTACCAACACGTGCACCGGCCTGCTAACGGAGGCT	1.356756285541805	3.0124257181735636	1.4117195279124737	0.7393283198960342
SCRAMBLED__Antisense.noflip.NA__p1@MEG3__chr14:101292281..101292489,+__17.2.0.0.0.0	ACCCGGGACTCGGGTAGCCTTAGCCACCCGGGGCCGCTGGGTCCCGACCACGTCATAAAAGCAGAAAAGTACGGCCACATGGCCCCATGGGGTGACAGCATCACCCGTCAACCC		-5.635438909314089		-2.3693554294738535
SCRAMBLED__Antisense.noflip.NA__p1@MEG3__chr14:101292281..101292489,+__17.2.0.0.0.0	ACCGCTTCGTCAACCGGAAACGTAAACCGGTCCCGCCGGCCGACAGGCCACCCCAGGGGCAGTAGGCACACCGTAGCTACAAGCATCTAGGGCCCACTCTACCAGTCGATGGGG	0.5662853732791382	1.549618450229665		-1.9858851179369994
SCRAMBLED__Antisense.noflip.NA__p1@MEG3__chr14:101292281..101292489,+__17.2.0.0.0.0	AGCCCACCAGCAGCACTGCTGGGGGTCACTCGCGAAACCCAACCTACGAAACAAACGCCGCGGTCCCGCGGGCTGCACATCGCGCATGCTGTAAGTGTAAAGGCAGCCCCCGGT
SCRAMBLED__Antisense.noflip.NA__p1@MEG3__chr14:101292281..101292489,+__17.2.0.0.0.0	AGGACGTATGAAGGCACTTCCCCTAAGCTCCCCCGCGCCGGGTCGAACGGCGTGAGCCCCAGAAAACAGTGCACGTCCAACGCGCGCACCTAAGCTAGCCCTAGGAGCGAGTCC		1.4560232194508207	-3.624654523385551	-0.5337811714803622
SCRAMBLED__Antisense.noflip.NA__p1@MEG3__chr14:101292281..101292489,+__17.2.0.0.0.0	AGGCGTGACGGGCCAGCCAGAAGTCGGCAAACCCCGACCCCAAGGAGGCGAATCTCGGCGTCAGGTATACAATCCGACGACCGGCCCATCCATAGGTCTCACAGCTCCCCGTCG		-0.9722295112079732
SCRAMBLED__Antisense.noflip.NA__p1@MEG3__chr14:101292281..101292489,+__17.2.0.0.0.0	AGGTCGCTTCTCACAACACAGCCTATGCGAGCGGCCCAAGACCAGTCCAGGCCCCCGCAAAGCACGACCAGGCTGGGACTGTGCAGGGACCCTGGACCTCCAACCCAGGGTATG	-2.698207789397598	-3.833879426175459
SCRAMBLED__Antisense.noflip.NA__p1@MEG3__chr14:101292281..101292489,+__17.2.0.0.0.0	ATAATCGCCCCGCCCGCCGGACGGGCCCCATCGCGATGGACTAAGGACAGTGCAGAGCGCTGGGACGGCTACGAGTGTCGACCCACACCATACCCACGACGGAATACCTTCACG	-1.2181303354377302	0.053944916904896834	-1.7103438604531904	-5.600944006734654
SCRAMBLED__Antisense.noflip.NA__p1@MEG3__chr14:101292281..101292489,+__17.2.0.0.0.0	ATGAACAACGCTCGCCGCCTCCAACGCGGCGTGGTTCTTCTAGGCATCACACACAAGAAGAACCCGCGGGGGCGGCACAAAAGCAGGGCCAGTTCGTACTCGGGGCCCCACCCC
SCRAMBLED__Antisense.noflip.NA__p1@MEG3__chr14:101292281..101292489,+__17.2.0.0.0.0	ATGACCGGGAACCTCAGGGCACGGGAGACCCCCATAGCCCGCGACCTACGGGTAACCGAGGGCTAAGCTCGTCGCGACTAGATCCATATCCTACGGCCACCGCCATAAGGCCCG		-4.463896096496699
SCRAMBLED__Antisense.noflip.NA__p1@MEG3__chr14:101292281..101292489,+__17.2.0.0.0.0	CAAACCGATAAGAAACAACCTGTACGCGGTGGTCGCTGCGTACGCACCGTCCGCTCACGCGAGTACTCCATTCCGGCCCGACAGAGAAGGAGCCGGGACGCGCCCCTAAGGCCC	-0.42616726616714007	-1.3098473938660815	-1.1180217997168649	-3.4676374451800895
SCRAMBLED__Antisense.noflip.NA__p1@MEG3__chr14:101292281..101292489,+__17.2.0.0.0.0	CAACCTGCCCCCACCTGAGGGACCGGGACAACTCCTAGCAAGCGGCCCCACAGACCAGTACAACTGCCCACGGCGCAGTTGCGGTGGAAGCTATACCTAGCGGGGTATACCCGG	-1.1953203924273086	-0.24691329557185493	-1.6570836224173193
SCRAMBLED__Antisense.noflip.NA__p1@MEG3__chr14:101292281..101292489,+__17.2.0.0.0.0	CAACTTAACAGCTATACGACCTGTGCTGACGACTAGTAGGCCGCCGGCGCGACCCGCCGGCAGAACCGGAACCCGTGGTAAACGGCTACGCTGACGCACCCTCGACCCCAAGGG	0.6414255278175633	-0.6859900219825623	-3.8433306021827107	-0.5939809592091996
SCRAMBLED__Antisense.noflip.NA__p1@MEG3__chr14:101292281..101292489,+__17.2.0.0.0.0	CACACATCCGCGTGCCGCCAACAGTACCGGCCGCAGTTGGTGAACAGACTCCGAGCGCCTATCCGGTACAAGAAGAGCCGGGCCGTACGCCCCACCGCAGAGTTCGGCATGCAA	-4.322401535635442	-1.380044335729712		-6.483238826250439
SCRAMBLED__Antisense.noflip.NA__p1@MEG3__chr14:101292281..101292489,+__17.2.0.0.0.0	CAGCTCCGCGGCAGCGTGCGACGGTGAAGAGCGCTAAGGGCTTCGTCCAGACAAGTCCAGTTGTGCAGACCGGCCAGTCACGCACTCAGGCCACGCCCCACTCAACAGACACAC	1.0316454421930648	0.8750624273421296
SCRAMBLED__Antisense.noflip.NA__p1@MEG3__chr14:101292281..101292489,+__17.2.0.0.0.0	CCACGAGTAGCGCGGGGTAGGAGGACTACCGGCCCTAACTCATAAACGCCACCATCTCTCAGTGCCCTCAACCGACGGGGGGCCCGCGTGCGCCAGCCCACACAAGTAATCGAG	-0.021358709707709533	-2.0058516511917697	-1.8208549028652756	-1.2972705010067314
SCRAMBLED__Antisense.noflip.NA__p1@MEG3__chr14:101292281..101292489,+__17.2.0.0.0.0	CCCAAAGAAACCCGACTGCCCTCCCGGGCGGGGAGGCATCCACCCGAGCTCGCCCCGTCGAGGCAAGTCTAAACTGGGAACGGCATCGCACCTGAAGCAACGTTAGGCATCTCG
SCRAMBLED__Antisense.noflip.NA__p1@MEG3__chr14:101292281..101292489,+__17.2.0.0.0.0	CCCAGCCGCAGAGTGCCAGACGCGGCCCCTGATCAGAGGGCTATCTCCCGGAAATTCCCAGCTGAGCTCAACTATTGCCGCGGCGCATCAGGACCACCCGAGACACAGAGCAGG	-2.349593391619867	2.689307613312368		-4.745387582613969
SCRAMBLED__Antisense.noflip.NA__p1@MEG3__chr14:101292281..101292489,+__17.2.0.0.0.0	CCCCGTCCCCAATAATGGCAGGACCGGTCATGACGGCCACGCTCGAGGCCCAGGACGGCCACCAAATGCTGTTACGAAGCTCACCCTCCCAACGTGCGAGGCTGCAGGCAGAGA	-0.14925011751963252
SCRAMBLED__Antisense.noflip.NA__p1@MEG3__chr14:101292281..101292489,+__17.2.0.0.0.0	CCGTGACTTGTGCGGTCGCTCCCATTACAAAGATGCCCGGCGGACGCACAGCGCACGCAATTACAGCAAACCCCGTACCCGGCGCACGGCTGCCAGGTAGAGACAACGGCCAGC		2.029866787034733
SCRAMBLED__Antisense.noflip.NA__p1@MEG3__chr14:101292281..101292489,+__17.2.0.0.0.0	CCTCACTTGGGGAAGCTTCGAAAGCCCCGCAAAGAACGGAATGACGCAGACATCCCCGGCCGCGAGCCACTCCGCCCGGGGAGCACAATCGACGGATACGCCTCCCTTAGGGTC		-4.329751233649153	-0.49133112600857176	-0.9623347236090195
SCRAMBLED__Antisense.noflip.NA__p1@MEG3__chr14:101292281..101292489,+__17.2.0.0.0.0	CGACAACGAGCAGAGCACCCTCGCGTCCATTACGTAAGAAGAGCCACTGGAATCGGCTCCGGGTGCGACCTCTCGGGGCGCGCAAGACAGACAATCAGCGACCCGCCCCTGTCC	-0.9609271376496331	-0.22515311192131643
SCRAMBLED__Antisense.noflip.NA__p1@MEG3__chr14:101292281..101292489,+__17.2.0.0.0.0	CGGAGAACGGACGCGTCCAACCGTAAGAACTGTGGCCCCGAGCACCAGCATCCGTTGCCGGCAGCAATCCCGCCGGCGACATAGACACAGTCTACCGTCCCGGTACGATCCGGA		0.4136908876724016		-0.5742920478225749
SCRAMBLED__Antisense.noflip.NA__p1@MEG3__chr14:101292281..101292489,+__17.2.0.0.0.0	CGGAGCGCCGCGCGCGGGACCGGCCCGTCTCCGGAGTACGGCTAGCAAGTTCGGCAACCACGTTAGCAACCCATCGCTGCACAACCCCTATCGAAAGGGCCGCAATATCACAAG	-0.7242007768204001	-5.183521357617748
SCRAMBLED__Antisense.noflip.NA__p1@MEG3__chr14:101292281..101292489,+__17.2.0.0.0.0	CTGAGGACAATTCCAGTCCGAAAGCACCGCGCCCATACGCCCCTCATCCTGGCACTCATGAGCACGACGACGCACGCCGCAAACGAACTCTCGGGGCTAGAGGCTGGGACGGCG	-3.3386429340491244	0.34877990604740283
SCRAMBLED__Antisense.noflip.NA__p1@MEG3__chr14:101292281..101292489,+__17.2.0.0.0.0	GAACACGGAGGCGCGGGAACACGTCAGTCCCCCGAGGTCTCTGCCAGTCCACCGCGTACAAATAGAGTCGCGCCATAGACCCCCCGACCAGCTAAGGGGGCCTAGTCCTCGACA	-2.0366855119659326	-0.190821847199246	-3.039398915272189	-2.329384447350778
SCRAMBLED__Antisense.noflip.NA__p1@MEG3__chr14:101292281..101292489,+__17.2.0.0.0.0	GAGTCAGCCGAGAAGTAGGCCAGAGGCACTGGCCCCAGTCCAACCACGGAGACCCAGCGTTCCCCCGAGGAATCCCTGCCGCCTAGAACGCCGGCGATGATCCAGCACTACTTG	-1.1073814355007594	-2.62206159211898		-6.24769593643533
SCRAMBLED__Antisense.noflip.NA__p1@MEG3__chr14:101292281..101292489,+__17.2.0.0.0.0	GCACACGTTCTCCCATACCGTGCGACACGACGCGCGACGCGGGCCTCAACCTCGAAATGACCCGCCTCGTCGTGCGAGAGTTAGCGAAGAGACAAACCCAAGCGGGCACCCGTG	1.0658243310679687	1.3545383148409955		-2.4619928643738067
SCRAMBLED__Antisense.noflip.NA__p1@MEG3__chr14:101292281..101292489,+__17.2.0.0.0.0	GCCCGGCGATTACGCAGTGCCGCGACACCTCAGAGCCTAGGTCCCGGCGGCACCTCGACGCCAACATCAGGATCCACGACGGAAACAGGCCTCATGGCCCCTAAGGGCTAATAG		-2.902508816965608
SCRAMBLED__Antisense.noflip.NA__p1@MEG3__chr14:101292281..101292489,+__17.2.0.0.0.0	GCGCGTGCCTAAGGGGCATACGCTCCCCCTGACAGGGAATTCACGGAAAGGACTCGGGTGCCCTTGCCCGCTCAGGAGAGCCAAGACAAGCATACACCCTACGCGCCGCCACCA
SCRAMBLED__Antisense.noflip.NA__p1@MEG3__chr14:101292281..101292489,+__17.2.0.0.0.0	GCTCAGCCGCGAACATCGCTGTCTTAGCCGCCTACGGACGAACCTATTACGAGGAGTGCGCACGGCACGCCAAACGTCACCCCGCAACGAGTGGACGGGCTGCACACAGACGCC	-0.39219485578614305	0.720976415693104	-0.6662674353499769	-2.4091196203068614
SCRAMBLED__Antisense.noflip.NA__p1@MEG3__chr14:101292281..101292489,+__17.2.0.0.0.0	GGGGAAGCGCCAGAGTCCCGGCTCCATCCACAGCAGCAGCCCCGAAGACAAGGACAGCGCGCTCCGGAGTGCGTGCAACACGAAACCGACTCCCGTCCCATTACGTCGTGTATC
SCRAMBLED__Antisense.noflip.NA__p1@MEG3__chr14:101292281..101292489,+__17.2.0.0.0.0	GGTAGGTCGATAAGCCCAGCGAGGGGCACACGCAAGCACCCCTCCATTGACCAGCCCCGAGCCAAACTCCGTCCCTCGCACAGGGGCAGCGGAACTTGAGGTCCATAACCGCTG		0.2693580211250174		-1.1071774561660523
SCRAMBLED__Antisense.noflip.NA__p1@MEG3__chr14:101292281..101292489,+__17.2.0.0.0.0	GTCCAACATTGGGCCGTCCAACGAATGCCCCTGAGACACAGTCCGCCAACCAACAAGGTCGGACCCCCGACCATACAAGTAGGCTAAGCCTGCGGTCGGCGCGGGCGCTCGCGA				-4.565004176034576
SCRAMBLED__Antisense.noflip.NA__p1@MEG3__chr14:101292281..101292489,+__17.2.0.0.0.0	GTGCCGCTCAACCGGGCGCTCCAGACAACAAACCGTCCGCGGCATGATGCTCAAAGAGCGGAGCTCTCCAACGTAATGCAGGCACCGCGCGGGCTACCGACGTCGCAACGCACT	-5.712627545814248	1.2984530741148945		1.2313265896946577
SCRAMBLED__Antisense.noflip.NA__p1@MEG3__chr14:101292281..101292489,+__17.2.0.0.0.0	TGGGTCGATCATTCAGATAGACAGCCGCCCAACGCCAAACGTCCCGGCGTGATCGTAGGCCACATAGGACCGTCGGAACAGCACTCACCGACCGGGGGCCAACGCGCTGCCCAC	0.6204401514919262	-0.4925309517077238	-3.593850513234196	-3.3267621423856664
SCRAMBLED__Antisense.noflip.NA__p1@MEG3__chr14:101292281..101292489,+__17.2.0.0.0.0	TGTCCGGAACGCCGACTGGAGGCTCGACCACCGCCCCAGACAGGCAGGACAATCCGCGGGGCAACGAGCCTGAGCCACGGGCACTACGTCCAGGTTACACAGTAACTACCCTTC		-3.7555305892387056
SCRAMBLED__Antisense.noflip.NA__p1@PVT1__chr8:128806613..128806821,+__27.1.0.0.0.0	ACCAGGACGCTGCGGCCAACGCGGGCGGGCAGGCGCGCCCCCCGGCACGCCCGGGGGCGGCGCGGGCTGCCTGCGCCCAGCACGGACCGTGGCGGGCGAGGGGGGCGGGCGGAC	0.6957152060114695	2.543707568075265
SCRAMBLED__Antisense.noflip.NA__p1@PVT1__chr8:128806613..128806821,+__27.1.0.0.0.0	ACCCTCGGCGAGCGGGCGGGTGGACGGCCGGCGCGGGGGCCGCCCAGCAGCGCACGAGGCGGCGGGGCGGCCCCGGCGGGGCGCAGCTCCGACGCGCCGGAGCGGTCCGAAGCC
SCRAMBLED__Antisense.noflip.NA__p1@PVT1__chr8:128806613..128806821,+__27.1.0.0.0.0	ACCGGGGCACGGGGGACAGCCGCCAGGCCGCACCCACGTGCCGCGACCAGGCGGGCGGCGCGCGCAGGGCGGGCCAGGGCCGGGGGGCGGCCCCGGCGTGGCGTCAGGCCGCTG
SCRAMBLED__Antisense.noflip.NA__p1@PVT1__chr8:128806613..128806821,+__27.1.0.0.0.0	ACGCGCGCGAGCGGCCGGCTCGGCTCCCCGCGGTGAGCGCGGCGCGGACGGAAGCGAAGGGCCCCGGCGACAGCGAGCGGCCTCGCCGGGCGCGACGGGGGGCGGGCGCGGCCC
SCRAMBLED__Antisense.noflip.NA__p1@PVT1__chr8:128806613..128806821,+__27.1.0.0.0.0	ACGGCGCTGACGGGACGGGCGCCACCGGTGCCGAGTAGCCGCGGGGGCACGAGGCGCCGCGCGCCGGGCGGCGCCGCGGGGCAGCCCGCCTGCAGGGGGGGACGGCCGCCCCAG
SCRAMBLED__Antisense.noflip.NA__p1@PVT1__chr8:128806613..128806821,+__27.1.0.0.0.0	ACGGGGGGCTCCTGGCGCGGGGACCGGGGGCCGCGCGGACGGGGGGCGGAGAACGCGCCCGGGACGGACGCGCCAGTGGCCGCAGGGCCCCTCGCCCCGCGCCCGGGCCAGAGC
SCRAMBLED__Antisense.noflip.NA__p1@PVT1__chr8:128806613..128806821,+__27.1.0.0.0.0	AGAGCCGCGGCCCCGCGCGCGGCGCGCGGCACCGCGACGGCGGTCCGGCGCCCCGGAGCCGGGGCGTGAGGGGACCATGCTCGACCCGCAGCGCGGGACGGGGGCCGGGGGACG
SCRAMBLED__Antisense.noflip.NA__p1@PVT1__chr8:128806613..128806821,+__27.1.0.0.0.0	AGCGGGCCCACGCGCGCCCGGGCGGCGCTGAGCGGGGGGCGGCGGAGCGGCCAGGGGGGGGCGGCCCCGGCGCGGGCCGCGCACGCGAATCCAGCGGCGCAGCCTATCGGCCCA
SCRAMBLED__Antisense.noflip.NA__p1@PVT1__chr8:128806613..128806821,+__27.1.0.0.0.0	AGCTCCGCACGGAGGGCCGGCCCGCGGCGCACGGGCGGGGGGGGATGGCAAGCCCAGGGGCCGGACGGGGGGGCGCCGCCAAGGCGCCCCGGCGCGGCCCGCCGCCTACGCGTG
SCRAMBLED__Antisense.noflip.NA__p1@PVT1__chr8:128806613..128806821,+__27.1.0.0.0.0	CACGCGCGGGGGGCGGCGCACATTCCGCCGCGGGGCCTACGCCGAGGCCGGCAGGCGCACGATGGGGGCGCAGCCGGAGCGGGCGGGGACCGCAGGGCCGGCCGCGCCGCCGGC
SCRAMBLED__Antisense.noflip.NA__p1@PVT1__chr8:128806613..128806821,+__27.1.0.0.0.0	CAGCGCCCCGGAGACCGCCAGCCCGGGCCTCCGGGCCCAGGGGCGCACCCCCGGGGGAGGCGGCCGCGGGCACAGGGCGCGGGGTGTGCCGGAGCCGGCGGCGGGATGACGGGC
SCRAMBLED__Antisense.noflip.NA__p1@PVT1__chr8:128806613..128806821,+__27.1.0.0.0.0	CAGGCGGAAGGCGGGGCGGGGCGCGCCACCGGGGCCCGGGCGGCGACGCCCCAGCGCGGACCCGGGAGGGGCGTCGACGCAGGAGCCGCCGTGTCCCGGGCGCGGTGACCCCGC		0.7159055640724334
SCRAMBLED__Antisense.noflip.NA__p1@PVT1__chr8:128806613..128806821,+__27.1.0.0.0.0	CCACGCCGAGCACACGCGCCGCGGGGTCGGCCAGGCGCTCACGGGGCCCGCGCCGCGCCCGGCCGTGGGGGGGGCGCCGGGAGGACGACACGGCACCGCGGGGAGCGGGGTCGG
SCRAMBLED__Antisense.noflip.NA__p1@PVT1__chr8:128806613..128806821,+__27.1.0.0.0.0	CCCCGCCGCAGCGGGAGGTCGCCCGCGACCCCGCGCGAAGGGCACCCGAGTGGGGGCGCGGCGGGGGCCGTGACGCCGGGCGCCACGGCCGCCGGGGACGGCGCAAGGGCGGGT
SCRAMBLED__Antisense.noflip.NA__p1@PVT1__chr8:128806613..128806821,+__27.1.0.0.0.0	CCCGGCAGATGCCGGGACGGGGGGCGGGGGCGGGGGCCGGACGACCCCGGGTCACGGGCGCGGCGCACAGCACCCCCGAGCGGGCTCCCGGGCGCCGGCGCGAGACGCGTCGCG
SCRAMBLED__Antisense.noflip.NA__p1@PVT1__chr8:128806613..128806821,+__27.1.0.0.0.0	CCGGCGAGACCGATGACGGGCGGCAGGGCGCGGTACAGGGAGGCCGCGGCCGGGGCCCCGCGCCCGCCGGGCTGCTGGGCGGCGCGGGGGCCGACGACAGGCCCCCCGGACCGG
SCRAMBLED__Antisense.noflip.NA__p1@PVT1__chr8:128806613..128806821,+__27.1.0.0.0.0	CCGGCGCTGGGGGCGCGCACCCGCGTGGCGGCCGCGGCCATGCGCCGGGGGCAGCGCACCGCGGCACGCCAGCGGGCGCGCCAGGAACCCCGGGGTGGGGCGAGGGACGGACGC
SCRAMBLED__Antisense.noflip.NA__p1@PVT1__chr8:128806613..128806821,+__27.1.0.0.0.0	CGAAGCGCACCGCCGGGTGCGCGGGCCCGGCCAAGGGACGGCGGGGGGGGGCGCGCCGCCTCCTGAGCCGCGGGGCGGACCACGCAACGCGCCCGCGGGCGTCGCCCGGGAGGG
SCRAMBLED__Antisense.noflip.NA__p1@PVT1__chr8:128806613..128806821,+__27.1.0.0.0.0	CGCGGCGCGGCGCGGCCCCTCCGAGGCGCCGGGGGGACACCCCGCGGGGGCCTGGGGGGCGGGCCACCCAGCCCGCCCGGGGAACGTGGCGCACGGCGGGAGAAGGGCACTCGG
SCRAMBLED__Antisense.noflip.NA__p1@PVT1__chr8:128806613..128806821,+__27.1.0.0.0.0	CGGGGGGGGCCAACCAGGGGCCCGGGGCGCCCCCCTGGCGGCAAGGCGGGCCGGGCTCGGGCATGGGGCCGTCCAAGCGCACCCGGCCCCGGCAAGCGCACGCGGGGGGGCGCG
SCRAMBLED__Antisense.noflip.NA__p1@PVT1__chr8:128806613..128806821,+__27.1.0.0.0.0	GACCGCGGCAGGGCCCGAGCAGCCCTCGGGAGCGCCCGGGGCGGGGCGCGGCCAGGCAGCGGGGCGGGCAGGACGCCCCCGAGGAGGGGCCCCGCGGCCGTTTGCCCGACCGGG
SCRAMBLED__Antisense.noflip.NA__p1@PVT1__chr8:128806613..128806821,+__27.1.0.0.0.0	GAGCTCGGACGGGTGCCGCGCCTCCTCCACACGGCCCGGCGCGCGAAGCGGAGGGGGGCGGCGGAGCGCGCGCGGAGCCGGCCGGGCAGCCCGGGGCCGCACAGGGCGGGCCCG
SCRAMBLED__Antisense.noflip.NA__p1@PVT1__chr8:128806613..128806821,+__27.1.0.0.0.0	GCAGACGCGGCGGAGAGGCCCGGAGCGGGGGCCCACCCGGCGGACCGGGCAGGGGGCTTCGGTGCCCGCGCTCGCGACGGCCGGGCCGGGGGACCGGCGCGGCCGCACCCACGG
SCRAMBLED__Antisense.noflip.NA__p1@PVT1__chr8:128806613..128806821,+__27.1.0.0.0.0	GCCACCCCGCTGAGCGGGCGGACGGGGGCGGCCGGGGGGCGAGGCACCTCCCGGAGGGGACGCGCGCCCACGAGGGTCGGGCGCGCGCCGGGCCCCATGAGCGCGGCCGCGACG
SCRAMBLED__Antisense.noflip.NA__p1@PVT1__chr8:128806613..128806821,+__27.1.0.0.0.0	GCCGGGCGGCGAGCGCACGGGGCGCAACGCTGAGCGATTCCCGCGCGGACGCGACGCAGGGGCGGGGAGGGCCACCTCCCGGGGCGCCGCCCCGGGGCCCACCCGGGGGGCGGG
SCRAMBLED__Antisense.noflip.NA__p1@PVT1__chr8:128806613..128806821,+__27.1.0.0.0.0	GCCGGTGAGCGAACGGGCCGCGCACACGTGCCGGGGCCGCCGAGGCACGGGCGGGCAGCGCGGAGGCGGCAACACGTTCCGCGCGGCGCGGCGCGGCGCGCGGGCCGCGCGCGC
SCRAMBLED__Antisense.noflip.NA__p1@PVT1__chr8:128806613..128806821,+__27.1.0.0.0.0	GCGCCCGAGGGCAGGCCCGGCCCCCCGCGCCCGCGCGCGCGGGCGAGCAACTAGGTCGACGGGCGGGGGCCGCGCCCGCAGGGAGGGGACGGGACGGCGCCGGTCGGGCGAGTC
SCRAMBLED__Antisense.noflip.NA__p1@PVT1__chr8:128806613..128806821,+__27.1.0.0.0.0	GCGCCCGGCGGCCGAGCGCCGACAGCCCGCCCGGGCGCCAGGAGACTCGACCTGCGCCAGGTCGAGCAGGGCCACGGGCGGGGCGCCGGCAGGGGGGCGGGGGGCGGGCCCGTC
SCRAMBLED__Antisense.noflip.NA__p1@PVT1__chr8:128806613..128806821,+__27.1.0.0.0.0	GCGCCGGCCCGGCAGGGCGGGGGCCTCGTCTAGGCGGCGCGCCGGCAACGGCGGCCCATCCACGCGGCCCAGGGGGACGGCGGGGGGACAGCGCCAGGGGGCACCCGGGCGGCC
SCRAMBLED__Antisense.noflip.NA__p1@PVT1__chr8:128806613..128806821,+__27.1.0.0.0.0	GCGCGGCGCCACCGGCCGCAGGTGCGGCGCGCCGGGACGGCGGGAGGGGCCCAGGGAAGGGCGGCAACGACGCCCGTTCGGGGGAGGGAGGCCCCCGGCGGCCGTCCGGCCCCC
SCRAMBLED__Antisense.noflip.NA__p1@PVT1__chr8:128806613..128806821,+__27.1.0.0.0.0	GCGGCGGGGCAGGCCGGGACACCCCGCTGCGCGGGCCTCAACGCCACGGCACCCCGGGGGAGCGCCCGCGGACCGATGGGCCCGGGTCGGGCGAGGGCACCGGCGGGGGGCGCG
SCRAMBLED__Antisense.noflip.NA__p1@PVT1__chr8:128806613..128806821,+__27.1.0.0.0.0	GGAGGCCGGGCACCCCTCGGGGGGCGCCCGGGAGGGTCGGGGCCGGGCGCCCCGGCACGCCCCGGGCCCTCCCGGGGGCCCCAGCGAGGAGCGCAGCCGCGGCGGTAGGGAGAA
SCRAMBLED__Antisense.noflip.NA__p1@PVT1__chr8:128806613..128806821,+__27.1.0.0.0.0	GGCACGGACGCGGCCATCGGCCGTCGGACGGAGGGCGGGCCGCAGGCGGCCCCGGGGGAACGCGGGGGCCGAGTCAGCCAGGCGGGCCCCGCGCGAGGCGCCGCCCCGTGGCGC
SCRAMBLED__Antisense.noflip.NA__p1@PVT1__chr8:128806613..128806821,+__27.1.0.0.0.0	GGGCCCGCGGGCGCGGGCGGCCCGAGAGCTCCGAGACGCCCGGGGCAGCACGGGGGCAGGCCCCCTGGTGGGGGGCGGTCGGGCCCACGCCGCCGGCAACGGGCCAGGCGCCAG
SCRAMBLED__Antisense.noflip.NA__p1@PVT1__chr8:128806613..128806821,+__27.1.0.0.0.0	GGGCGGCCACCGAGCAGGAGGTCGCCCACCCGCGGCCGGGGCCGCGCGCGGCGTGCCGGCCGGGCAGGGGAGCAGGCCCCGGGCGGCGAGGCCGCCTGGATGCCGCAGACCGGG
SCRAMBLED__Antisense.noflip.NA__p1@PVT1__chr8:128806613..128806821,+__27.1.0.0.0.0	GGGCGGTGAGCCGGGCAGACTCGCGCCGCCACCGGACCGGCGCCAGCGGGAGCGCCCCGCGGCCGCCGGCCGGGGGCCAGGGCGCATGTCGGGGGGCGAACCCCGGGGGACGGC
SCRAMBLED__Antisense.noflip.NA__p1@PVT1__chr8:128806613..128806821,+__27.1.0.0.0.0	GGGTCCCCGGCGCCGCCGCCGGGTCCGCCCGCGGGAACGATCGGGAGGGGGGCGGCCGCGGCGCGCGGAGCAGGGGGGGGGGCGTCCACCGCGGCGAACCACCCAGCGCACCGG
SCRAMBLED__Antisense.noflip.NA__p1@PVT1__chr8:128806613..128806821,+__27.1.0.0.0.0	GTCCGGCGCAGGGGGCCGCGGGGCAGGGGGCGCCGACCGGGCACACTGCCGGACGGCGGCGACGGACGCGCCGCGAGCGCCCGCACGCGGAGGGCGCGCTCGGTGGCGCCAGCC
SCRAMBLED__Antisense.noflip.NA__p1@PVT1__chr8:128806613..128806821,+__27.1.0.0.0.0	TCCGACCACGCGCCCGCGGGCGCACAGGACGGGCCCCGGTGGGGGGAGCGCCCCGGGCCACCGCAGCGGTGGCGGAAGCGGGGGGGGGGGGGGGCACGCCACCCCCGCGTCCGG
SCRAMBLED__Antisense.noflip.NA__p1@PVT1__chr8:128806613..128806821,+__27.1.0.0.0.0	TCCGGGGGCTGGTGGACCCCCGCACGCCCGCGAGGGCGCGGGGCCCCCGGACGAGGGGGCGCACCGCACGGCAGGGCACGCGCACGGAGCGCACCGCGCGGGCGGGCGGGCGGT
SCRAMBLED__Antisense.noflip.NA__p1@PVT1__chr8:128806613..128806821,+__27.2.0.0.0.0	AACCGCCGCGCCATGCGCTGGGGGCTAGAGCGACCGGCGCGCCACGCCCCCCCCCTCGCGGGCTCCCCTCGCGTGTGAGCGCCAGCCGCGCAACGCGCCGGACCGACCCTGCGG
SCRAMBLED__Antisense.noflip.NA__p1@PVT1__chr8:128806613..128806821,+__27.2.0.0.0.0	ACCCTGTAGTCCACCCCGCACCGCGACTCATCTCGGACGCCCGCCCCGGGGCCCGTCCCCTGGCGGCACAGGCAGGGACCCGGAGCCCCGCGGGGGCAGCGGCCTGCGGCCGCC
SCRAMBLED__Antisense.noflip.NA__p1@PVT1__chr8:128806613..128806821,+__27.2.0.0.0.0	ACGCACGGGGCGGTAACCCCCCGCCCCGGGCGGCCTTCTGGCTAGGGTGCCCGCAGCCACGCTATAAGCGCCCCCGCGAGGGCCCGCCTGGGGGCCGGACCCCCCCCCGACCCG				0.5801534125208451
SCRAMBLED__Antisense.noflip.NA__p1@PVT1__chr8:128806613..128806821,+__27.2.0.0.0.0	ACTCCCAGCGGGCTACCCCACGGACGGGCCCCACCGACGGCCACCCACCGCCCGAGGCCTGCCCCCCCCGGGGACCGCTTTGGGGCCGCGCGCGTGGGCGCGGCCAGTCGTGCA		2.15312380061399
SCRAMBLED__Antisense.noflip.NA__p1@PVT1__chr8:128806613..128806821,+__27.2.0.0.0.0	AGCCGCGCCCCCCCCCCCGGACCCATCGGCCGCGCCCGGGTCTGATGGAGAAGCCGCCCGAGCCGCATGGCATCCCTCCGGGGGGCCGCCGGGCGGATCGCCCCCGGACCCATG	-0.004764211396217188
SCRAMBLED__Antisense.noflip.NA__p1@PVT1__chr8:128806613..128806821,+__27.2.0.0.0.0	CACCGTAGGACCCGGCCACGGACCAGGCGCCGCCCGCCTCCCCGCCACTCCGCCCGCGCGGGTGGCCCCGCCCGCCGTGCGGGGCCCCCGGGAGTATCAGAGAGCGCTCTAGCG
SCRAMBLED__Antisense.noflip.NA__p1@PVT1__chr8:128806613..128806821,+__27.2.0.0.0.0	CAGTGACCCAACGCATGGGCGGGGCCGGCTGCTCGGCGCACACGGCCTCCCGGCGGCCCCCCCCCGGGGGAGCGAGTGCGCCTCCGCCCCAGCGCGGTCACCCACACCCCTGGC
SCRAMBLED__Antisense.noflip.NA__p1@PVT1__chr8:128806613..128806821,+__27.2.0.0.0.0	CATCAATTCGGCCGTGGGACAGCTCCGCCCCCACGGGCCCCCCCGCTCGCGGCGCGTACTACGCGCCGACCGCCTCAGCCACGCGCCGGGCGCCCGCCGGGGGGCGGGCAACGC
SCRAMBLED__Antisense.noflip.NA__p1@PVT1__chr8:128806613..128806821,+__27.2.0.0.0.0	CATCGCAGAGGGGCAGCACAGCCCCAGCCCCCTAGGCGCCGCGACCGGGCGGGGACGGCGCGCCCCCGGGCCGCCGGTTCGGCCGAGCGCGCCACTCCCCCCGTTCCACCCTTG
SCRAMBLED__Antisense.noflip.NA__p1@PVT1__chr8:128806613..128806821,+__27.2.0.0.0.0	CCAGGCCGCCCGGTGACCGCCCTGAGCTAGGGCCCCCACGCGGAGCCCGCGCACCGCTCATCTGCAGGAGTCGCGCCCCCCGGCGAGCCGGACCTGCACCCGCGGCCGGCTCGG
SCRAMBLED__Antisense.noflip.NA__p1@PVT1__chr8:128806613..128806821,+__27.2.0.0.0.0	CCCCACCTGCCTGCCACCCCACGGGCGCCCCGGGCCGCCACGACGGCGCCGACGTGACGGACCCGGGAGCCCTTCCGCCTCGGCAGCGAGTCACGCGGTCCCGGGGCCGAGTGC
SCRAMBLED__Antisense.noflip.NA__p1@PVT1__chr8:128806613..128806821,+__27.2.0.0.0.0	CCCCGCCCGTCCCCGGCGCCCCGGGCCGCGCTCGGAATCGGGGGCGGTACTCCGCATTGAAAACGCAGCCCAGGCGTGCGGGGGCGCCGGCCGAGCCCGCCCCCACCCAGCTCC
SCRAMBLED__Antisense.noflip.NA__p1@PVT1__chr8:128806613..128806821,+__27.2.0.0.0.0	CCCCGCCGCGCCTCCTCGCACCACACAGCGCGCGCTGAGTGAGGCGCAACCTTGCCCGTCCGCCCGCAACGGCGCAGCCGGGCAGCGGTCCCCCCGACGCGGGGGTCGGCCGCG
SCRAMBLED__Antisense.noflip.NA__p1@PVT1__chr8:128806613..128806821,+__27.2.0.0.0.0	CCGATCGCCCCTTACCCGCCCGGCGCCCCGCCTCAGGCGCAAAATACCCCCCTGCGGCGGCGTGACCGGAGCAGCCGCGCGGGCGTCCGGGGCCGCGCGGTCGCCCGGCCACGA
SCRAMBLED__Antisense.noflip.NA__p1@PVT1__chr8:128806613..128806821,+__27.2.0.0.0.0	CCGGTGCTCGCCCGTGCCCACGCGCCACGCGCCCAGGTCGGGACGCCGACGCGACCCGCCACTCCCCCCAGCGCACGGGCCGAACTCTCGCGGGTGGGCCGGGGTACGCCAGCC
SCRAMBLED__Antisense.noflip.NA__p1@PVT1__chr8:128806613..128806821,+__27.2.0.0.0.0	CGACCCGGCGTCGGTCCCCAGGCGGGGCGGCCGCCCCCGGCCGCCCGGCCCGAACCGGTCGGCACGGGGCTGCATGGCAACTCCCAACTCCGAGTCGACGCGGACCCCTCGCCC
SCRAMBLED__Antisense.noflip.NA__p1@PVT1__chr8:128806613..128806821,+__27.2.0.0.0.0	CGCACCCTACGACGCAGCGGGGCTGCGCGGGACGCGCCCCCGGCTTCGCCCAGTCCTCCCCCGACGCAGCCACGGCCCCAGCGCGGGTCCGGGACCCCGAACGGTGGGTGCCCC
SCRAMBLED__Antisense.noflip.NA__p1@PVT1__chr8:128806613..128806821,+__27.2.0.0.0.0	CGGGCGCCACGGTTCCGCGCCGGCTGGAGCCGCCGGCCGCCCGGCTAACATACCACCGCGCGCGACCGCCCCCGAGCGCGGGGGGCCTCCATGCCCGGGTCCCCACACTGACGC	0.1549756546586827
SCRAMBLED__Antisense.noflip.NA__p1@PVT1__chr8:128806613..128806821,+__27.2.0.0.0.0	CGTGCCGGCCAACGCAGCAGCGCGCCCCCGCGCGTCCCCGGCGCCATACGCGCCGAGGCACCCCCGGGGTACTTGGCAGCCTGAGGCACCTAGCGCGCGGCCCCGCGCCCGGCT
SCRAMBLED__Antisense.noflip.NA__p1@PVT1__chr8:128806613..128806821,+__27.2.0.0.0.0	CTACGAGCTCGTCTCCACGCCTGCCACCGCGACCGCGGGACCTCGCCAGCGGGACCGGGGGGGCCCCCAGCCCCCCCACGCGGGGGATCTCCCCCGGCCCGGCATCCGAGGCGG		1.2779617877569094
SCRAMBLED__Antisense.noflip.NA__p1@PVT1__chr8:128806613..128806821,+__27.2.0.0.0.0	CTCCTGAGTTGGGCCCGCCGCCGGCGCCCCATCGGCCCGGGCCAGCCGCAACCGCGTGGGGGTGCAGGCGCCAAGCCGGCCCCCGACGCCGGACAGCCCGTCAGCTCGCCCCAC
SCRAMBLED__Antisense.noflip.NA__p1@PVT1__chr8:128806613..128806821,+__27.2.0.0.0.0	CTGCCCTACCCCGGGATGCGGCCCGAGCCGGACGCGCGTAGAATCGCCTCGAGACGGCCGCGTCCCGCGGCGCGCGAGGGGCACCCCCCCCCTCAGCGCGGCTCACGCCCCCGG	2.853022155643576	3.5778137075029544	0.2023863598471803	0.7325046829990532
SCRAMBLED__Antisense.noflip.NA__p1@PVT1__chr8:128806613..128806821,+__27.2.0.0.0.0	GACACCGCGGGTCCGGTCCGTCCCCCCGCGCCGCCACGACCCCCCGCCGGTGGGCCGCACCTCGGCCCGCGTAGAAGGGGGCATGCCGAGTCCCCGGCCACTGACGCGGCGCAC
SCRAMBLED__Antisense.noflip.NA__p1@PVT1__chr8:128806613..128806821,+__27.2.0.0.0.0	GCCCGCGCCGCACCCGGGCGGGCCACGCCCACGGAGACCTCCTTCCCGGCCCGCAGGCCCCCTGCATCGCGGCGCACTCGAGGCCCGCAAGGCACGGCCCGTCGGGGTCTGGCA	1.1038388954174359
SCRAMBLED__Antisense.noflip.NA__p1@PVT1__chr8:128806613..128806821,+__27.2.0.0.0.0	GCCCGGCGCCTGCCCCCCGGGGACGCACCTACGCCCGGCCAGCGCGCGACGGCCGGCCGACTGGTCCGAGGGGACCGCCACCCGTGGATCCCCGGTTCAGTGCACGCAGCCCCC
SCRAMBLED__Antisense.noflip.NA__p1@PVT1__chr8:128806613..128806821,+__27.2.0.0.0.0	GCGCACGCGCCGCGATCACGACCCCCACGCCTCCCGCGGGCCCGCGCGCATGCCGCCGGTCGCTCCGAAACGGGGCCCGCGGATGCCGAGTGAGCCCGCCCGGTACGGTCCCGC
SCRAMBLED__Antisense.noflip.NA__p1@PVT1__chr8:128806613..128806821,+__27.2.0.0.0.0	GCGCCCGCCGCCACGGACCCGGCAATCCGGGCGCACGCGGGGCGAGAGGCGCGCCGTCGGCCGTTTCTCTTCAGCTGCCGCGCCGCGAGCCACCCCAACCGGCGCCGCCCCGAC
SCRAMBLED__Antisense.noflip.NA__p1@PVT1__chr8:128806613..128806821,+__27.2.0.0.0.0	GCGCGCGTCCGCCGAACGAGCTCCGCGCGACTCGGCGTCCCCGCCGGGCTCCGGCGCAGCGCGCGCAAAGGGCCCCCGGTGGGTGCTCGCCCTGGACCACCCCCCAGCCACAGC
SCRAMBLED__Antisense.noflip.NA__p1@PVT1__chr8:128806613..128806821,+__27.2.0.0.0.0	GCGGCCGACGGCCGGCGGCGCCCGGCGTCGCCCGGTCCCGGGGCCCACCCGCGCACTACCCCTTAGCCCCTCATCCCAACCGTGGCCGCCCGGCGAAGGGGAAGACCCGCGCGT
SCRAMBLED__Antisense.noflip.NA__p1@PVT1__chr8:128806613..128806821,+__27.2.0.0.0.0	GCTGCAGCCCGCCAGCGGCCGGAGTCACCCGACGGGGCCAGGGCCCCGTGGTCCCCTCGCCCCGAGCCCGTCAGGTCCCACAGGTGCCCGCCGCGCAGCCCCCGGTAGCGCGAC
SCRAMBLED__Antisense.noflip.NA__p1@PVT1__chr8:128806613..128806821,+__27.2.0.0.0.0	GGACGAGGCCAGGTGCTAATCCCCCGGCCGCCGCGCCCCCGGTGGCCCGGCCGGTGAACCGAGGCTGCCCGTGCCACCCCCCTCAAAGCACTGCCGCCGGCGGCCCCGGGCGCC
SCRAMBLED__Antisense.noflip.NA__p1@PVT1__chr8:128806613..128806821,+__27.2.0.0.0.0	GGAGCAGCGGTCCCGGGGGCTCCCCCCAGCCGCCCGCTGAGCTGCCCCCAGGGCCACGCGGAAACCAGCGCAACGGCGCGGGCCGAGCTGCGCCGGCTCTCCCCGCTCCCGCCT
SCRAMBLED__Antisense.noflip.NA__p1@PVT1__chr8:128806613..128806821,+__27.2.0.0.0.0	GGCTCCATCCGACGGACCAGCCACGCCTCCCTCCCGACGCGGGACGGCCCTCCGAGCCGGCTACCGGGGTCGGGCGGCAAGGTGCCTACGACGGGGCGCCCCCCCCCGCGCGCC
SCRAMBLED__Antisense.noflip.NA__p1@PVT1__chr8:128806613..128806821,+__27.2.0.0.0.0	GGGAGCCCAGGCCCGCGCGAGCTACCCCCAGCGCGCATGGGCGCACGGCCCTGCGGCCCGGTCCCGTCGCGCGACGCCGGCGACGACCTGCCCTCTCGCGACCCGCTAGCCAGC
SCRAMBLED__Antisense.noflip.NA__p1@PVT1__chr8:128806613..128806821,+__27.2.0.0.0.0	GGGCATCCCCGGCGGCGCCGCGTCGGCTACCCGGGTGAGGCCGCACGCCGCCAGGCCGAGCGCCGGCCCCCAGGCGACACCGCCGCCGCCTCTCCGGACGATCTACTCGGCACC		3.2212383379646	-0.3253022592051469
SCRAMBLED__Antisense.noflip.NA__p1@PVT1__chr8:128806613..128806821,+__27.2.0.0.0.0	GGGCTACCAGGGCACCGGCCGCCCGGCTCCGCCCGTACCGTCGCTCGCGCACGGGGCCCCCACTCCCTCGAGTGCCGGGCGCAGAGCCCCCGGAGGCACAATCGCCCGCGCGGC
SCRAMBLED__Antisense.noflip.NA__p1@PVT1__chr8:128806613..128806821,+__27.2.0.0.0.0	GGGGCACACTGACTCGCGTCGGCACGGTACTCCGTCCGACCCCCGCGTTCGCAAAGGCGTCCAACCCCGCCGGCGGGGGGAGCCCGGCCCGCCCCCCAGCGCCCGCCGCGCGGC	2.441190051056376	-0.611899285119727
SCRAMBLED__Antisense.noflip.NA__p1@PVT1__chr8:128806613..128806821,+__27.2.0.0.0.0	GGGTCCCCGGGGCACGACGCGGCGTTTGCGGCTGCGACCTCGGGACGACTGCGCACCCATCCGCCCACCGGGCCCAGCCAACCCGCCCCGCAGAGCGCGCGCCGCTGGCCCCCG
SCRAMBLED__Antisense.noflip.NA__p1@PVT1__chr8:128806613..128806821,+__27.2.0.0.0.0	GTCCCGCCAGGCCGCGCGGCGGCCCCTAGCGGCCCCACATCAGCGTCCGGCCTGGGGCCCCTGTAGGCCGGCGCGGATGCGCGCTCCACAGCCGCCCCACGACACGGCGACCCG
SCRAMBLED__Antisense.noflip.NA__p1@PVT1__chr8:128806613..128806821,+__27.2.0.0.0.0	TCCCGCGCCCCGCCCACGGCGGACCACCCCCCGCCGGCCGGGGGCCGTGCCCAACGGCGGTAAGGGCGCTGTGTCACGCCGCGTCCTACGCGGCGGCCGCCGGACCCATGACAC
SCRAMBLED__Antisense.noflip.NA__p1@ZNFX1-AS1__chr20:47895005..47895213,+__22.1.0.0.0.0	ACCAATTCGGACTGGCCAGAAGCCACAAGTGCGGGAGCGGAGCCCAGCTCATAGGTGCGGCCGGCCGTCAGGCTCGGCTTGGGAGCATGGCGTGCCGAGAGTTGTAGGATCGCC
SCRAMBLED__Antisense.noflip.NA__p1@ZNFX1-AS1__chr20:47895005..47895213,+__22.1.0.0.0.0	ACGTGGGATCGCGCGAAAGGCGTGCCCGGCGAAGGGAGCGAGGGTGAAAGTCCCGGGCTGTGTCCTCGACATCGTACGGCCCCCTGTAGTGATAGTCTGCAGGCACGCCCAGGA		0.3093138884505201	-3.476176592668135
SCRAMBLED__Antisense.noflip.NA__p1@ZNFX1-AS1__chr20:47895005..47895213,+__22.1.0.0.0.0	AGGGACGCTCAGGACTCTCTGGGGGCCAAAGGGATGCACCAAGCTACCGTGCAGCAGGGGCTCTCAGCGCTACTGGTTGGAATAGGGGGTCCGCAAGCCCACGCCCTGGGTGGG	-0.5625206640537652	1.246692475139492		0.6414255278175633
SCRAMBLED__Antisense.noflip.NA__p1@ZNFX1-AS1__chr20:47895005..47895213,+__22.1.0.0.0.0	AGGGCCGGCCCTCAGGAGACAGTCAGTTTGCGGGGGCTCGCGCCGATTAGAGCGCTGCAGCCGAGGACACTGATCGGCTGTTGACTCAGGCCGACACATGTGCGGCAGAACGGG		-1.1474768634443437		-0.019556714091056138
SCRAMBLED__Antisense.noflip.NA__p1@ZNFX1-AS1__chr20:47895005..47895213,+__22.1.0.0.0.0	CAGTGCGTGCTAGATAACAATGAGCTGGGACCTCCGTCCGGATGGGCCCCTGGCCATCCCCGACGATCCGCGGGAGGCTGGAACGGCTATAGGGTGGGGCGGCAACGGCAAGGT
SCRAMBLED__Antisense.noflip.NA__p1@ZNFX1-AS1__chr20:47895005..47895213,+__22.1.0.0.0.0	CCCGCGAACGCCCCAGTGGAGGGGGGAGAGAGTTTTCGACAGGCGACGAAGGCCTAAGCGATCTGTGGAGTGCCGGACCCGATGGGCGGGTGGTTAAATCCGGCACCCCCTTGC			0.0025856013806009326
SCRAMBLED__Antisense.noflip.NA__p1@ZNFX1-AS1__chr20:47895005..47895213,+__22.1.0.0.0.0	CGCTACCCAGGGCGAATAACATGTAGTATAGCCAAGACCTGTCGGGCCGAGGGTCAGCGGCTGCGTCGGCAGTGAGTGGGCTGCGTCCCAACCTCGCGGGGACGGGAACGTCGG		-3.2550474282539708		-3.9456062205429254
SCRAMBLED__Antisense.noflip.NA__p1@ZNFX1-AS1__chr20:47895005..47895213,+__22.1.0.0.0.0	CTAGCACGGAGAGAGATAAGGGATTCTGGGGGGCCGCCGCAGCCCGTGTAATGCCCCGAGGCGGTGCACGGCATCCGCTTAGACCCACGGCTGATAGCCTGGAGAGCGTCTGGG
SCRAMBLED__Antisense.noflip.NA__p1@ZNFX1-AS1__chr20:47895005..47895213,+__22.1.0.0.0.0	CTGAGGCCTGGGCGTGGCGAGGATTGGCGAGCGCGCTGATGCGAACCGGACGCACAGAGCAGACCGACCTCTTTGGGGCCCAAGTAGCCCGGGGTACGATGACCGGACCGATTT
SCRAMBLED__Antisense.noflip.NA__p1@ZNFX1-AS1__chr20:47895005..47895213,+__22.1.0.0.0.0	CTGTGCACACGGCGGAACGCGCCATCGAGGTACTGCCTGCGACTGCGCAGCCAAGGCATGAGGCGCAGCTGTCGGCTAGAGGTTCGCCGTGACGCGGAAATGAGGTCGGTGGCA		0.5941422246869075		0.3708760307353811
SCRAMBLED__Antisense.noflip.NA__p1@ZNFX1-AS1__chr20:47895005..47895213,+__22.1.0.0.0.0	GACCGACCGGATAGGTCCTAGCACCGCTTGCGGAAAAACGTGCGGCTGGGCGCGTGGGTGCGCAATCGCAACGGGGGGTCGACTGAACCAGGTAGGCCCGTCTTCAGGGACCTG	0.658110654891957	-5.265597659879967
SCRAMBLED__Antisense.noflip.NA__p1@ZNFX1-AS1__chr20:47895005..47895213,+__22.1.0.0.0.0	GAGGGGCGGGGCGAAGCGGGCAACCGCTCAGGTGGTGGCTACGCGAGGGGTCTGACATTCTACCCTCGTTTGCGGCCACCACGGGAAAGGGTGCAGTAACAGTCTCCGAGACCC		3.2552876278976104		-0.34340044096037825
SCRAMBLED__Antisense.noflip.NA__p1@ZNFX1-AS1__chr20:47895005..47895213,+__22.1.0.0.0.0	GCACCAGGCAAGCCCCGAGGTCTCGGGGGTGGCCGAGTACTGCGCTCGCCCAAGAGGACCGAGCGTGCCAGCGGTTTCGACTACGTAGTATTTGACGGGTACGGGGCGGCAGAA
SCRAMBLED__Antisense.noflip.NA__p1@ZNFX1-AS1__chr20:47895005..47895213,+__22.1.0.0.0.0	GCAGGTATAAGACAGTCCAAAAGCCGCGCGGCGTGAGGCCGCGGCTGACGGTGCCTTGCGTGCTATGGTAGCCCCAAGGGGTGGCCGAGTGCCTGTGAGAGCCCTCGGAGAACC
SCRAMBLED__Antisense.noflip.NA__p1@ZNFX1-AS1__chr20:47895005..47895213,+__22.1.0.0.0.0	GCCCGGCCTCCCGTGGACATGGTGTAGGGACGACCACGTTTCTGGCGGGCATCGGGTGGGCTGCGGGTTAGCGCCACTGGGACCAGAGAAGATACGATCGCGAGACGCACCAGA		-1.3806477230457606
SCRAMBLED__Antisense.noflip.NA__p1@ZNFX1-AS1__chr20:47895005..47895213,+__22.1.0.0.0.0	GCCGAAGGGCGCCTTCTGTGCGCGCCAGCGGGGCAGCGGATCGAACTGTGAAATAGATCGATCACCGGCCGACGGACGGGTGTCCGGTATGGATGGAGTCCACCGGAACGGCTC	-3.049969453523551
SCRAMBLED__Antisense.noflip.NA__p1@ZNFX1-AS1__chr20:47895005..47895213,+__22.1.0.0.0.0	GCCGGAGGCAGTTGCTACGAGGGGACCTCATAGAGAGGATACCATGGACCGAAGGGGCGTAACCGTGACCGACAGAGCTGGCGCCGGGCTGGCTTCCCGGGAGTGTTCGTCCCC	0.03674974810997994
SCRAMBLED__Antisense.noflip.NA__p1@ZNFX1-AS1__chr20:47895005..47895213,+__22.1.0.0.0.0	GCCTGCGGCCCGGATGCCGGGTGTATCGCAAGGACTCACGGAAGGCTGCCGGGCCTTATGCCTGTCTGAACTCTTCACGGACGGGAGCAGGCGGAGAAACGGACGAGACGTGCG
SCRAMBLED__Antisense.noflip.NA__p1@ZNFX1-AS1__chr20:47895005..47895213,+__22.1.0.0.0.0	GCGGGGCCCAACGGCGATGGGGCACCCATCAGAGCACCGCTGGGGGGACCCGCAAGCCTCTGGGTCAGGGTACGCTGGGCTTTGTTCGAGTACCACGAACGATGTGGAAATGCG	0.7908325748889684
SCRAMBLED__Antisense.noflip.NA__p1@ZNFX1-AS1__chr20:47895005..47895213,+__22.1.0.0.0.0	GCTAGGCCAAATACCGGGGCGCGAGCCGGTCGGAGGTGCGGAGAGGCGATCTCGTCTGGCCTGAAGTCAAATTCCGAGACGTCCTACTCGGGGGGGAGTGACGACGCGATCCCC
SCRAMBLED__Antisense.noflip.NA__p1@ZNFX1-AS1__chr20:47895005..47895213,+__22.1.0.0.0.0	GGAGAGCCCCACTAGGTGGGACCTCACGCCACTCGATTAACGGCCGAGCCGGGGTGTAAGACGCGCCGGAATGTGGCGGCCAGTATCTCGGACAGTAGCTCCGGGGGGTTGCAG		2.327289919550264
SCRAMBLED__Antisense.noflip.NA__p1@ZNFX1-AS1__chr20:47895005..47895213,+__22.1.0.0.0.0	GGAGGGCGCACCCTAGTGGACGCGCGGAGCCAATGATCGCACCCGAGGGGGGCGGTAAGTTACGCGCTCTGAGGATGCCCGCATGGCACGGTAATCACCCTGGGCGTGAGTCTA		-0.5009948334745272
SCRAMBLED__Antisense.noflip.NA__p1@ZNFX1-AS1__chr20:47895005..47895213,+__22.1.0.0.0.0	GGGAGCGTTAGGTTGAATGAGCCAGCTGTGTCAGGACGAGGCGTCCCGGAACCAAGGCCCCGGGCATTGGCTGGGGGGCGTGCCCATCGCAGAGCTTGCCCGAACCAGGACTCA	0.9172961216371353	-2.9828940334604623		-3.2571894519512794
SCRAMBLED__Antisense.noflip.NA__p1@ZNFX1-AS1__chr20:47895005..47895213,+__22.1.0.0.0.0	GGTGGGGGCTATGGCGTAGTACACCCGTTTCAAATGCCCGAACGTGCAGACGGCCGATCCAAAAGCGCCGCCATGCCGGTTGAGAAGCTGCAGGCGCTGGGCCCGGGAGGGTCG		-0.4616106918985166	-2.2797955720657495
SCRAMBLED__Antisense.noflip.NA__p1@ZNFX1-AS1__chr20:47895005..47895213,+__22.1.0.0.0.0	GTATATCCCGCGGCAGCTTTAAACGCTAACGACGGGGGCCGCGTTGTGGGGGCTTGGCACAAGGAGGAGGGCGCTGGGTTACGGCGAGCACCAACCCGTCTGAGCGGACCCAGC
SCRAMBLED__Antisense.noflip.NA__p1@ZNFX1-AS1__chr20:47895005..47895213,+__22.1.0.0.0.0	GTATGATAGACAAGCCCTACGATCCGAAGTCGCCGTGAGCCTCTGCATGCGTGAATGCCGGGGCGCTACCCGGGGGCCCGGGCGGACGAGAACGTAGGCAGGACGGTGGTGTCC
SCRAMBLED__Antisense.noflip.NA__p1@ZNFX1-AS1__chr20:47895005..47895213,+__22.1.0.0.0.0	GTGCAACAGCCTCGAGTATTGGGTGGCCAACACGGAGGTGGGTATAGGGGCTGGCCCTCCCCGGACAAGTGACCACGGGGACCGTCGAATAGGGTTCCGCGGCGCCAGCGTAGC				-0.7291164171647109
SCRAMBLED__Antisense.noflip.NA__p1@ZNFX1-AS1__chr20:47895005..47895213,+__22.1.0.0.0.0	GTGGCCTAGCGTGACGGAGGAGCATCTCCGCAGGCTGCCAGGGGAGTATGGAAGTCGTACGATACGGGACCGCCGGCCTCTCGACGACACTGGGGACTTCGCGGGCGAATGCAC		-0.10544422699884926		-1.2892803619807052
SCRAMBLED__Antisense.noflip.NA__p1@ZNFX1-AS1__chr20:47895005..47895213,+__22.1.0.0.0.0	GTTGATCACAACTACGACGGCGGGCGTGAGGTCGCGGCTCACAGGCGTTCGGGCTATTCAGGGCTCCGGGAAGCAACCTCGTCCGCAGGCGGCCACGACGGAGCTAAGGTAGGG
SCRAMBLED__Antisense.noflip.NA__p1@ZNFX1-AS1__chr20:47895005..47895213,+__22.1.0.0.0.0	GTTTGCGGTGCGAAAGGGGAACCAGTGGGGTCTTAAGGGTCGGGGTTACCACACGGGGTGGTTAGAGGCGCCATGCGCCCCACGAGAGCACGCGCCAAGGACCTGGCTCCCCAC		-2.844876908854495	0.03999789070762555
SCRAMBLED__Antisense.noflip.NA__p1@ZNFX1-AS1__chr20:47895005..47895213,+__22.1.0.0.0.0	TAAGGGGGGGCCTGGCTGCCCGTGAGTTCCGGGCACCATAAGCCCGAGAAGGGTCGGTTACCCGCCGAACGCCTAACCGATGGCACGGAATGTGAGTGACCCGGACGGGTGCTG
SCRAMBLED__Antisense.noflip.NA__p1@ZNFX1-AS1__chr20:47895005..47895213,+__22.1.0.0.0.0	TAGGGAGAACTGCCGGCGCCCGCTGGGCACCAGACGCCAGAGACGTTGACTAGAGTGTCACGGGGGGGCCGGAGATTCGCGACTTCCGAGTCCACGGTACTGCCGGGTAGTCGA				-3.6295082066757662
SCRAMBLED__Antisense.noflip.NA__p1@ZNFX1-AS1__chr20:47895005..47895213,+__22.1.0.0.0.0	TCCGGAGAGTCCGGGGGAGGTCACCGCGTCGGCACACGCGCGGGAACACTGTTGCCAGATGGGGACAACCGTACCGAGAGAGCCAGTGTCGTGTAAGGCGCCGTCGGTCATTGC	1.5729064277365572	-3.655340068601575
SCRAMBLED__Antisense.noflip.NA__p1@ZNFX1-AS1__chr20:47895005..47895213,+__22.1.0.0.0.0	TCCGGTGAACTGCTTGCACGCAATGCGGGGAAACCGCTCCTGCCCGCCAGAGGGCGAACCGTGCAGGGTGGCGGTATCGTCGGGTGGACCTAGACATTCCGGCGGAAAGGGGCA	-0.0917140324324836	2.354267826773857	-0.2585235262609674	-0.2768517790194366
SCRAMBLED__Antisense.noflip.NA__p1@ZNFX1-AS1__chr20:47895005..47895213,+__22.1.0.0.0.0	TGAATTCCCGGCACGCACGCCGACGGTCAGCGGCAACCGCCGTCAAAAGTAGGTGCGAAGAAGCGTGGCGAAACGGCGGGTTTTGGGAGCCCGCGCCCGTTCGCGTTGAGGTGG	-0.2169313128563794	0.7309328621208425
SCRAMBLED__Antisense.noflip.NA__p1@ZNFX1-AS1__chr20:47895005..47895213,+__22.1.0.0.0.0	TGAGGTACGCGGTCTGCAGGGTCAAACTGCCTCAGGGCGCGCGTCCCGGGCTCGTCAGGGAGACGGATGAGAGGTGGGTGCCGCCCCGGAATATAAGTCCAGCACGCCGGTCAA
SCRAMBLED__Antisense.noflip.NA__p1@ZNFX1-AS1__chr20:47895005..47895213,+__22.1.0.0.0.0	TGGAAAAAGCTCTCGTAGCGCGCATGAGTGAGCCCGGGGGACAGGTTCGGATGCGTGACCCACGGCCACTGAAGGGCAATCGGCCGGAGCTCCTGGGGCCAGCTGTCGAGGCCT		-2.1981242119559954
SCRAMBLED__Antisense.noflip.NA__p1@ZNFX1-AS1__chr20:47895005..47895213,+__22.1.0.0.0.0	TGGCCGCAAGCGTCGCCGAATGAAATCGCGACCCGTGTTCTGGCAAGCAGCCTGGGCGCGCAAATAACCGGGCGCGCGGTGGCCTGGGGTGATCACCGCATGGAGGGGCATTGA		2.199118749322679
SCRAMBLED__Antisense.noflip.NA__p1@ZNFX1-AS1__chr20:47895005..47895213,+__22.1.0.0.0.0	TGGGCGCACTGGCGATCCGCGGGTAGGGCGGTCCAAGAGGGTGCCTCACGAAGCGAGGTTTGAGATACTGCCAACGGGCCACGACATGACGCTCGCGTAGAGCCCTTGGCGACG
SCRAMBLED__Antisense.noflip.NA__p1@ZNFX1-AS1__chr20:47895005..47895213,+__22.1.0.0.0.0	TGGTACGGTGCCAGCATTGGGACTGGGCCTCCGAGGTTCAAAGCCCGGTCAAAGGGGAGGTAGATGGCGCGAGGCAGACGCCCGGCGCCCTCATCGGGTCGTGGAGCTCCAACA		-0.14589844331037816		-1.002207895089487
SCRAMBLED__Antisense.noflip.NA__p1@ZNFX1-AS1__chr20:47895005..47895213,+__22.2.0.0.0.0	AAACGTCACTTTCCTGGTGATTGGACACAGGGCTCTAATATTTATAACCCAGGTACTGCGGCACCTGACGTTTCGGGGGAGGGCTAGGGTTGCGTGCGGTATCTGTGTCGGTGG		0.6762006702592923		0.7959931691574262
SCRAMBLED__Antisense.noflip.NA__p1@ZNFX1-AS1__chr20:47895005..47895213,+__22.2.0.0.0.0	ACAGGGAAGGCGTCCGGGCAACAAGCAGTCTGCGTCGAGTGTAAAGCTTGACCCGTTAGGGTTTTTAATGTCTTGAGGCGGGCGTACCCCTTGCCTTCGGTTTGTGTTTAGGGA		0.7149154445992674
SCRAMBLED__Antisense.noflip.NA__p1@ZNFX1-AS1__chr20:47895005..47895213,+__22.2.0.0.0.0	ACAGTGGAGATGTTGTGGGGCCCGGTACATCTCCACATAGCATATTGCTGCGCGTGCCCTCGTCGAGTTGATGTCTGGTCTCAAGGGCGCGTAAGGGGTGATAGATAGTGTTTC	-2.009759326056627	-3.5327312707211798	-2.270518616896714
SCRAMBLED__Antisense.noflip.NA__p1@ZNFX1-AS1__chr20:47895005..47895213,+__22.2.0.0.0.0	ACGCCGGGTAGCCTCGGCGCCTGGTCTTCTGCTTTTGCCGGGCCGGGAAATTACAGAAGACGTTGGGAGGTAGGAAGGAGATAATCCTTGGTTTGTTTACTTCGGGCTTCTAAG		2.1670973633857393
SCRAMBLED__Antisense.noflip.NA__p1@ZNFX1-AS1__chr20:47895005..47895213,+__22.2.0.0.0.0	ACGGGGGGGTCCGTCTGGAGCGCCGTGGGATTATCATCTACTGATACGGCTAATGGAACCGGATGCCAGCCCTCAAGTTGCTATTTTGGGTGTGTCATGTTCACGGTGGAGTAT		-0.7490264267863965
SCRAMBLED__Antisense.noflip.NA__p1@ZNFX1-AS1__chr20:47895005..47895213,+__22.2.0.0.0.0	ACTGTGTCATAGCCGGTAAGTTTTGCGGATGCCATACGGAGTGAAGTTCTAGCCGTGCCGAGAAGTGAGCTAGCCAAGTAGCGGAGCGGTTCCGCGGTTCTCTTTGCGTTTGGT
SCRAMBLED__Antisense.noflip.NA__p1@ZNFX1-AS1__chr20:47895005..47895213,+__22.2.0.0.0.0	AGACCGCTGGTGGGATGGTCGGTTCTGACCAACGATTCCTGTTCTCGTGGAATCTGTAACAACGTGACGAGCCGGGGGACGATTGTCAGGATGTTCGTCTTAATCGGGTTGCGT
SCRAMBLED__Antisense.noflip.NA__p1@ZNFX1-AS1__chr20:47895005..47895213,+__22.2.0.0.0.0	AGAGATCTGCTTGGGTTTATCCAGGGACCCAGCTGTTGCGACGTTGTAGGGGGGGACGTTTCCTGGAGCTAAGGTAGTCTGCACCGACGTGCTGACGCTAAGTCATTTTGCAGT			-1.2303561313016815	0.9050078260918131
SCRAMBLED__Antisense.noflip.NA__p1@ZNFX1-AS1__chr20:47895005..47895213,+__22.2.0.0.0.0	AGCCTTCTAATGCGGATGGCCGGAAACTGGTCTGTGCAGCAGGGCAGTCTACGCGTGATGTTGTTTCCCAGCGTTTAGAGAAGTAGGTTCTGGAAGTATTCCCGGGGTGCTCGT
SCRAMBLED__Antisense.noflip.NA__p1@ZNFX1-AS1__chr20:47895005..47895213,+__22.2.0.0.0.0	AGGGGACGCGGGCGGTGGGCCCTATACCTTGGATTAGTACTCTCGTATACAGACCTCAGTAGCCTTGGTATACTGGGTACGGGGTGCATGTCAGGGTTGTGCGAATCCTGTATT	-3.7339487680056034		-1.2270843291944336
SCRAMBLED__Antisense.noflip.NA__p1@ZNFX1-AS1__chr20:47895005..47895213,+__22.2.0.0.0.0	ATCGGCTGGAGACCCGTAAGGCCGTTGGGTGTCCCATGTATTTTAAGCGGTGGTACTTGTCCAGGTTGCCGAGAGAATCTTCCGGCAGTCGAATGGGTATGGCGTCGTTAAGTC
SCRAMBLED__Antisense.noflip.NA__p1@ZNFX1-AS1__chr20:47895005..47895213,+__22.2.0.0.0.0	ATGAGGTTGGCGGCTTTACTAAAGGGTTGGGGGTGTTAGAACTAACCGCCGTGGCCTGGCGCATATTTTCGGTGTAAACTTCTGGGTCACAGAATCGTTGCCCCCGTGCAGGTG
SCRAMBLED__Antisense.noflip.NA__p1@ZNFX1-AS1__chr20:47895005..47895213,+__22.2.0.0.0.0	ATGGCGCCTAATTACCGCCGGGTATCAAACCAGCGTCGGCAGGTGGTGCACATTTTTGGGTGTAGGGTCCTGACGAGGTCTCAGAACGTTTATGTGTGCGTTGGTTTCGACAGG
SCRAMBLED__Antisense.noflip.NA__p1@ZNFX1-AS1__chr20:47895005..47895213,+__22.2.0.0.0.0	CAAAGGGCGGGTGGGATAGAACTTTGCTGCGGTCCCGTCCCCCTGTTGAACAGCAGAATTGGCTCGTTGTAGATGGTTGTCTTGGGCTTGTGGAGATCTAGGCACATGTCAGTC
SCRAMBLED__Antisense.noflip.NA__p1@ZNFX1-AS1__chr20:47895005..47895213,+__22.2.0.0.0.0	CGTCTGCGTCCTTGAGTTCGAGTTCTCAAAGTTTAGGAGGATCTAGCTAAGCCACTGTTTGCCGGGTGGCGCAGATGGGTATTGGGTTTCCGGGCGGTCTAAGAGAGACACCGT	0.22173600631005663	-4.030020649898314		-1.7201091651306053
SCRAMBLED__Antisense.noflip.NA__p1@ZNFX1-AS1__chr20:47895005..47895213,+__22.2.0.0.0.0	CTTATGGCCTTAGCGGCAAGGTAGGGCGTTGATATGGCAGTGGTTAGGTCCGTCGCTTAATCGCGCTACAAAGGCTGAAGGTCAGGCGGGTGTCTACCTTTCTTCGGGTATGAC	-1.0459457354406367	-1.0060685779127803		-0.27349791244451827
SCRAMBLED__Antisense.noflip.NA__p1@ZNFX1-AS1__chr20:47895005..47895213,+__22.2.0.0.0.0	GAAAGTCTCGGGGGAGTGGACACATGCTGCATCAGGTCCATGAGTAGGGTGGTTCTGCTGTATTTTTTTATTACAGGTCCGGGCTGGCAAGCGCGGACTTAGCTCCCATGCGTG	-2.4561301461471166	0.927778504150876
SCRAMBLED__Antisense.noflip.NA__p1@ZNFX1-AS1__chr20:47895005..47895213,+__22.2.0.0.0.0	GAGTGAGCTGGCGGCGGATTGATGTACAAAACCGGCGCATTTTTGAGCGTTTCGGGTATGGCTTTTCCCGGCATTGTAACCTTGCTGCGTCCAGGGCTTAGGGACGATACGTAG
SCRAMBLED__Antisense.noflip.NA__p1@ZNFX1-AS1__chr20:47895005..47895213,+__22.2.0.0.0.0	GGATACGCGGTTCAATGCAGTGATGGTAAGTGCTCATTTCTGCTATGTGGCAAACGAGTGTGATTCAGGTCTAACGCCCGAGTTGCGTCGGAGGGACTGGGCTTGGCTTCCCTG		1.9339360213741237
SCRAMBLED__Antisense.noflip.NA__p1@ZNFX1-AS1__chr20:47895005..47895213,+__22.2.0.0.0.0	GGCGGGGTATGCCTGGCAGCGCAGACCTTCGTCAGCCTATGGATGTTCTACTTCTGGGACGTGTGATCGTTGTTGGCACTGATGACGATAGATCATAGGTTCGTGGACTCGGAA	-0.46784844873488807			-4.0708770449767995
SCRAMBLED__Antisense.noflip.NA__p1@ZNFX1-AS1__chr20:47895005..47895213,+__22.2.0.0.0.0	GGCTGGTTAGAGTCTCCCGTGGACTCGAGTGTGAAATGCCAGGACAGCGCGGGGAAGGTTTTACAAGTTGATATCTTCCGTGGCTGGGTTGATGCTATTGTCAGGCTCCTACCG		0.6601349191171357
SCRAMBLED__Antisense.noflip.NA__p1@ZNFX1-AS1__chr20:47895005..47895213,+__22.2.0.0.0.0	GGTCTCACTTCTGCGGGCTGGCCACGCTACGGCGCACAGTCATGCTGATTTGTTTCCGTATGTAATGGAGCTATCATTGGTGTACTCCTTTAAGGGCGTGAGAGAGGGGGAGAG		-5.37112484383808
SCRAMBLED__Antisense.noflip.NA__p1@ZNFX1-AS1__chr20:47895005..47895213,+__22.2.0.0.0.0	GGTCTTTTCTGTGGCCCCTTCTGACTCGTGGGACAGCATCTGGTGGCAGCGGAGTTGTTGCGAACAGGATTAGACGACCGTAGTCTATAAGGCGTTTCTGTGAGGAGCTGCGAA
SCRAMBLED__Antisense.noflip.NA__p1@ZNFX1-AS1__chr20:47895005..47895213,+__22.2.0.0.0.0	GGTTAAGGGTGGGTGCGGTCCGACAAGCTAGGGTTATAACTGGCCCTTCCTTGACCTGCTGGTCAGCGCTGTGCCGAAGGTTGATGGTATCAAAAAGTGAGGTTCTTCCTTGCG		-2.8679239635463123
SCRAMBLED__Antisense.noflip.NA__p1@ZNFX1-AS1__chr20:47895005..47895213,+__22.2.0.0.0.0	GTAGTAAGCTATTGGGGGTTGGTGGGACAGAGTGGTCGATAAAACCCTAGTTATTACCTATGGCTGGGCTGGCTAGAGTGCTCGCTCAAGCTTCCCGGCCCCGAGTTGTGTTGC		1.3730270559012574	-0.3748276857281957
SCRAMBLED__Antisense.noflip.NA__p1@ZNFX1-AS1__chr20:47895005..47895213,+__22.2.0.0.0.0	GTCCGCGTCCTTGAGGCTGGATGTGCTTTGCAAGTATTGCTTATTAGGGGCGGGAGTCGCACTGGTTACCGATAGTCGTACTCAGTGTAAGCGGGACCGCGACGGATATGATTC		0.4752767599495814	-1.019767427675319
SCRAMBLED__Antisense.noflip.NA__p1@ZNFX1-AS1__chr20:47895005..47895213,+__22.2.0.0.0.0	GTCGTGCGCGATTGGAGGGGACGTTCTTCTGGTCGGGCTCCGCGCGATTGATGGCACGGTCCGCGTTTTTTGGCTGGACCTAGTAACCGTGATAGGTAAGATCGTATATAAAAC
SCRAMBLED__Antisense.noflip.NA__p1@ZNFX1-AS1__chr20:47895005..47895213,+__22.2.0.0.0.0	GTGGGACGCGCCATGGAGTTTTGCGACGTGCGTTGTTAATCGCGTGCATCGAATATTTGGGAGCCGATGCGGTGTATGTGCTCATTTTAGAGCCCTCAGGAAGTGAGCCCACTG
SCRAMBLED__Antisense.noflip.NA__p1@ZNFX1-AS1__chr20:47895005..47895213,+__22.2.0.0.0.0	TACTCATCCTGTGCGGGATAAGGTGTGGCTGAGTCTTGCCGTTAAGTGTGTGTTCTCTCTCCCTGGCAGGGGTGCAATGGTGAAGGGATCCCCGGAAGAATTAGATCTGAGCGC		1.3188971052341347
SCRAMBLED__Antisense.noflip.NA__p1@ZNFX1-AS1__chr20:47895005..47895213,+__22.2.0.0.0.0	TAGACCGGAGAGTAGACAATGGGTTTGGGCGACTGTCATCAATTTGTTATTCTGTTGGTACGCGGGTCGGGCAAGATGCGACTATCTCTCCGGGTTCTTCGGGCCAGGTGCCAG		-4.936213553209607
SCRAMBLED__Antisense.noflip.NA__p1@ZNFX1-AS1__chr20:47895005..47895213,+__22.2.0.0.0.0	TAGGGAGGTTGCGCGCGGCACGCTTGGTGATAAGGTTGTACGGTATTATTCGGTAATTGTTTTGCTATCTGATGACCGAGGTGCTAGGCCTGTGCGCACAACCCGAACTGCGCG
SCRAMBLED__Antisense.noflip.NA__p1@ZNFX1-AS1__chr20:47895005..47895213,+__22.2.0.0.0.0	TATATACTGAAGTCGAGTTGCGTTGCAGGTACAGCTACACAGTGGAGTCTGCGAGTGCTATTGGCAGACCCCGGGTTTGTCGGAGCGGTTCCTGGGTGGAGTCTGTGTCTCACA		-2.5469020832966853		-2.6540396521511003
SCRAMBLED__Antisense.noflip.NA__p1@ZNFX1-AS1__chr20:47895005..47895213,+__22.2.0.0.0.0	TATGTAGCTTGATAATCAGTGTGCTGGAACAGTCGCTGCCTTTCGAGGACGGCCTTCGGCTGTTTGCGGGGGGGAGTCATTAGAGAGTCTACGGACTCCGACAGCTGTCTTAGG		-2.1298033144372863	-1.271276530077584
SCRAMBLED__Antisense.noflip.NA__p1@ZNFX1-AS1__chr20:47895005..47895213,+__22.2.0.0.0.0	TCCTCGAACCATGGTCGAGGATCGCTAAGCGTGAGCTTCGCAGAGAGGTTATTGACCTTATCGTCAGGCTACGGACAGGGGTTTAGTTACGTTAGGTGTTCGGGGCCTTCGGGT		0.7925364018828022
SCRAMBLED__Antisense.noflip.NA__p1@ZNFX1-AS1__chr20:47895005..47895213,+__22.2.0.0.0.0	TCCTGTAGTCGGCCTTAGTACGTAATTCTACGAGGCCGGACCGCAGGGGTTCGAGATGGTAATGTTGGTACACTGGTCGGTCGGACATCATATTCCAGGCGGGTTAGGGCTTGT		-2.7184259011478185
SCRAMBLED__Antisense.noflip.NA__p1@ZNFX1-AS1__chr20:47895005..47895213,+__22.2.0.0.0.0	TCGATCAATGAAACGAGCGGGCTCGACGGACTTATATCGAGGTCGATGTCTACGTACTTTAGGTTGGGAGGCTCCCGTGACTTGCTGACCTTCTATGGTGGGTCTGAGGGGTCG
SCRAMBLED__Antisense.noflip.NA__p1@ZNFX1-AS1__chr20:47895005..47895213,+__22.2.0.0.0.0	TCGGTGTTTTAGAATTGAGCGTCATAGCGTGCGGGCAGTGTGTCGCGTTTTAGGGACCGGAGGTCACTTCATAACGCACCGCGTACGATCAGTAGTCTTGCGGTTACGAGGTGC				0.5723503625207557
SCRAMBLED__Antisense.noflip.NA__p1@ZNFX1-AS1__chr20:47895005..47895213,+__22.2.0.0.0.0	TGGGTGTCCGTCAATACCGGCTTGAATATGTGTTCAGGGGTACGGAAACTATCTGATGTTGCTCGCCGGGTAGGTGACGCTACATCTTGGTGTCGGGGCGACAGTATCACCGGT	-1.139224633904004	-0.13956619052213526		-0.02227589045354722
SCRAMBLED__Antisense.noflip.NA__p1@ZNFX1-AS1__chr20:47895005..47895213,+__22.2.0.0.0.0	TTAGGATGGCACGGGCAGCTGTGTTTAAGGGGTGTCCGGATGCTTTTAGACCGCAACTAAAACTGATGGGGCTTGGCTCGGACTTCCGACGTTTGTGTCTGGCGGCATATCACG
SCRAMBLED__Antisense.noflip.NA__p1@ZNFX1-AS1__chr20:47895005..47895213,+__22.2.0.0.0.0	TTCGTGCAGTTAACTTCATCAAGTTGGCCGTGGATCGCGGAGAGAATCCTCTTGCTTGTGTCGAACGGTGGGCCGAGTTGGGGTCCCGAGTGCTTGCAGCAGCAGGTTGTAAAT	1.120123945611333	1.6098848337148557
SCRAMBLED__Antisense.noflip.NA__p2@FLJ43663__chr7:130794622..130794830,-__26.1.0.0.0.0	AACCCCACGACGCCTCCACACGCTGACGGAGCAGCGGTTTGAACCCCGTGGCACGCGAACTGCGGGCCGGGCAAGACGGGCCCCTCCTCCTGCTGAGCATCCCGCGGCACACCT		-4.030020649898314
SCRAMBLED__Antisense.noflip.NA__p2@FLJ43663__chr7:130794622..130794830,-__26.1.0.0.0.0	AAGTCTACAGCCCCGGGAGCGCCATGCCCCGAGCGCTTTCTTGCCCAGCGGAGCGACCGCCCCCCTAGCTTCGGGGCCCCCGGCCCCTCCGAAGAAGAGAGCCCAGTAACCAGG		-3.252323825966347		-4.799753551418105
SCRAMBLED__Antisense.noflip.NA__p2@FLJ43663__chr7:130794622..130794830,-__26.1.0.0.0.0	ACCAGAAGCCTAACACCCGTCACTCACGGTGCCCGGCCTCGGAAGAGGTTCCCCCCGGTGGGCGGCTATTGCACCACGCCGGCCTACCGCCCCAGCGGACGCCGTACCAGCGAG	0.9505431864374829	-4.492352467238062		-0.09212804084072329
SCRAMBLED__Antisense.noflip.NA__p2@FLJ43663__chr7:130794622..130794830,-__26.1.0.0.0.0	ACCCAGCTGCGCGAGGCACCGGAGGCAGGCCCCTCACTCGGTATTCATCACCGGGAGCCCCCGCCGGGCCCGTAACGCACAAACACCGTCCCTTCGCGATGGCGCGGACGCATC
SCRAMBLED__Antisense.noflip.NA__p2@FLJ43663__chr7:130794622..130794830,-__26.1.0.0.0.0	AGCCCACCGACCAGCCCAGGGACGGAACCCCGGCCTGGGCCCATGACGTGACCTCCAGAGGTCACCGGCCCCATCAATAAGATGTGTCCCGGCCGCTTGCCCTGCGCACCGGCG		-0.6856205596165708
SCRAMBLED__Antisense.noflip.NA__p2@FLJ43663__chr7:130794622..130794830,-__26.1.0.0.0.0	AGCCCCCTGGGCTCCGGGATCCTCGGCTCTCAGGCCCCAAAGCGGAAGGCCGGCGCCCTAGCCCGCCAAGTCCGCGGAAGCTCCCCTAAAGGAAGCGCGGAAACCGCTCTCCCT
SCRAMBLED__Antisense.noflip.NA__p2@FLJ43663__chr7:130794622..130794830,-__26.1.0.0.0.0	AGCGCCGGGGCGACCACCACCCCCAGAGTGCCCAAGCGATATCTTGTGGCAGTTGCCGGCCCCCCGCGGCGCACCCTAACGCGGAACCAGGGACCTCAGCTAAGCCCTGTCCCG	-1.8526795115604255	-2.5996360949134583		-5.974509647650617
SCRAMBLED__Antisense.noflip.NA__p2@FLJ43663__chr7:130794622..130794830,-__26.1.0.0.0.0	CACCGTGTTCCGGACGCCGCAGATCCACAGCCTTCACCCCGGCACCGCGGTCCCGGCCGAACGAGGACGGTTTATGGCGCCGCCCAGTACACGCCCCCCAGCGAGACGCAGATG	0.38997600769018015	-1.9346569639039712
SCRAMBLED__Antisense.noflip.NA__p2@FLJ43663__chr7:130794622..130794830,-__26.1.0.0.0.0	CCGACCTTGACGTGGGGAGCGCGCGATGACCCTCGCAAGCAAGGCTCCCACCGCCACTGCTGCTCGCTCCCCCCCGCCGGGGCCCACCAGCTAAAAAAGGCCGGCGGATCTAGC	-0.8399295163497745	-0.5496723855661708
SCRAMBLED__Antisense.noflip.NA__p2@FLJ43663__chr7:130794622..130794830,-__26.1.0.0.0.0	CCGCCCTTGAAAGCGCACATAGTCAGCCCGTCCTGGAACCCCTGCAGCGCGGAGCCGCCGTCAACGTGAGCCCAGCGCCGGCAGGACGACCTCCTCATGGGCGCCACTGACCGC	-2.8315430910579846	1.5466902514604233
SCRAMBLED__Antisense.noflip.NA__p2@FLJ43663__chr7:130794622..130794830,-__26.1.0.0.0.0	CCGGCTCCTCGGCTCAAGCAGTCGTAAGAGGCCACGGCCTGGCTGTAACAGGCCCACACACACCGCGGGACCCTCCGCCGAGCCCTCCCTGGAGAGGCTGCCCAGGTCCACGCA	-4.873807688615333	-3.2946276675306567	-1.314068756319668
SCRAMBLED__Antisense.noflip.NA__p2@FLJ43663__chr7:130794622..130794830,-__26.1.0.0.0.0	CGAAGCGGCGCGCGTCCTAGACCGGACCCGATCGCAAGCCCAGCGACGCGCTTAGCCGCGTCCCGCAGGGGCATACGGACCCCCGCTCCCCTCGGCAGTTTGCCAACTGACAAC
SCRAMBLED__Antisense.noflip.NA__p2@FLJ43663__chr7:130794622..130794830,-__26.1.0.0.0.0	CGCGCGATCGACGAATTAAACACCCGCACGCCTGACCCCAGGAGCTCGCCCCCGCGACCGGATGGGCCCGCTGACCCGCTACGGCCATCTCGGGCACGTCCATGGAATGCCCGG		-0.25519928119152213	-3.115643829989101	-1.835045929817557
SCRAMBLED__Antisense.noflip.NA__p2@FLJ43663__chr7:130794622..130794830,-__26.1.0.0.0.0	CGGCCCGTGCAGGCCCCGATAGGGCCCCCCTGCCGGAGAGCTGCCTAGGTGCGGCCAGCCGCAAAGCACACACTCGCGATCCAGATAGTCCTAACGCCCAGGCCTGCCACCCTG
SCRAMBLED__Antisense.noflip.NA__p2@FLJ43663__chr7:130794622..130794830,-__26.1.0.0.0.0	CTGAACTGCAATGAGCAGTCGCACGCCGCTCGGCCACTTAGACGCAAGGGCCGATACGCACCGCCGTCGCGACCGCCAGGCCCCCGGCCGGGCTCTTCTCCAAAGGCGCGCACC		1.0951336042527544	-0.5828231208332335	1.0017733441920393
SCRAMBLED__Antisense.noflip.NA__p2@FLJ43663__chr7:130794622..130794830,-__26.1.0.0.0.0	CTGCAACTCTCCACCGCGAACCGGTCCCCCCAACGATTCAGAGCCACGCAGTGCCAGGGCGGCGCTCCTCGGACTCAGCACCAACGCGCCCGTTCGAACTCGCGCGCGGGGAGG	-4.671724914976721	-3.954948860307136	-5.6624714743827695	-1.925804175396428
SCRAMBLED__Antisense.noflip.NA__p2@FLJ43663__chr7:130794622..130794830,-__26.1.0.0.0.0	CTGGCGCAACCGGCTTGACAGGCCCCCTAGCGCCCACCGCGCCCCCAAGTCCCGCAGGAGTGCGAACAGCCGGCTGGTGTAGGACCTGTAGCCCCAACTTAGGCAGCCCAGCCC	-1.0106671531184768
SCRAMBLED__Antisense.noflip.NA__p2@FLJ43663__chr7:130794622..130794830,-__26.1.0.0.0.0	GACCGTGTTCCAGGCCGCCATAACGCGCACACCAAAGGCTGCGCCCCAATACCCCGCACGATCGTGAGCGCCCGCCGCGGCTTCGTCTCGCCGCCGGGCGCACCACTAGGGGAA
SCRAMBLED__Antisense.noflip.NA__p2@FLJ43663__chr7:130794622..130794830,-__26.1.0.0.0.0	GACGCGCCCAGCAGGGCTAGGACGTCAACGGCCCGATACCGGGGTCCCACCACCAGCCTTGCCGCTTGCAGCTCCCAGGGCCCTGCAAATAGGGGCCTTGACCCAGACCCGCCC		-4.240092077403569		1.3696917787404053
SCRAMBLED__Antisense.noflip.NA__p2@FLJ43663__chr7:130794622..130794830,-__26.1.0.0.0.0	GAGACGGCACACCGACGCCTGATAGACGCTCGGCGTCTCGTTCGGTGCCCAAGGACGGACCCCCCCTACTCCGGGCCAGCGCCAACCCGAGGACACAGGCTCGTGCCCCCTCGA	-3.994083528580894	-3.061179634326771		-2.966624329526895
SCRAMBLED__Antisense.noflip.NA__p2@FLJ43663__chr7:130794622..130794830,-__26.1.0.0.0.0	GAGCACCCCTGTAGGTCCACGCATGGACGCCCCCGCGCTCCAGGGGGCCCTCAGGCGGTCGACAGCGCGCCCACGCAGAACCGGCTCACGGCCCGTTACGCCCACCAAAGTTTA
SCRAMBLED__Antisense.noflip.NA__p2@FLJ43663__chr7:130794622..130794830,-__26.1.0.0.0.0	GAGCGCGATCCCCCCGCCCCTAGACGCTCATGGGACGCGGCAGGCCGACGTAACCTAAACCGGCGGTCTACTCGCCTGAACTGCGGCGGCACCGCCCCCCGTGACCAACCTAGG	-2.0954290507837783	1.9472959125455844		-3.4399710577483735
SCRAMBLED__Antisense.noflip.NA__p2@FLJ43663__chr7:130794622..130794830,-__26.1.0.0.0.0	GATCCCTGAGCCCTAAGGGAGCATCACCGTGCCCACCACCCGGGGCAGCAATCGCTAAAACCCGACTAGGGGACTGGCGCCGGCCCCCGGGCCGGTTGCCACGCCCACCGTCCT
SCRAMBLED__Antisense.noflip.NA__p2@FLJ43663__chr7:130794622..130794830,-__26.1.0.0.0.0	GATTACCCCAGAAGCCCGCGCGCGCTCGCGGCCTACGTGACCCCGCCCCCGCCGGCCCGCAAGTCAAACCAGGGCGGAGATGCGGACGTTCCCTCATAAACGCGATGGCGCCCT	2.49047038423417	1.5192572783723672	-1.2407473424260491	0.6865348497658195
SCRAMBLED__Antisense.noflip.NA__p2@FLJ43663__chr7:130794622..130794830,-__26.1.0.0.0.0	GCACCAGGATCCCCTACGCAAACCTGGCTAAAGCGCTTGTTCGCCGTCGACCCCGGTCACCCACGGCGCGCCGGAAGGGAGAAGGCCACCCCCATTGTGCCGCGGGGCACCCCC	0.9923651994907872	-2.4738974086303003		-5.521732092777565
SCRAMBLED__Antisense.noflip.NA__p2@FLJ43663__chr7:130794622..130794830,-__26.1.0.0.0.0	GCAGGACTACCTTGCCGCCACAGCGTATGCCCGAAGCTGCGGAGGCCGCACTCCCTAACTGCATAGCCCCCCAGGTCGGGCCACACGCCGCCATCAGGGTCCCCAACGGCGGGC	-1.0178467078752649	-3.382389419929514		-3.1926676291396947
SCRAMBLED__Antisense.noflip.NA__p2@FLJ43663__chr7:130794622..130794830,-__26.1.0.0.0.0	GCCAACATGTGGGCGAACGCCGAAAAAGCGCAGGCCCCGTCCACCGGGGGCTCGCCCTCCTTACGCTCCCCGGGCGCAGGCAGGTGCCATAAACGCTCCCACTCCGCCGGTCAC	1.4337804597209576	3.4084891198311342	-1.000179998267291
SCRAMBLED__Antisense.noflip.NA__p2@FLJ43663__chr7:130794622..130794830,-__26.1.0.0.0.0	GCCCACCAGGGTCTGGTCTTACTACACCGCCGGAGGCTCCCTGGCGGGGAAGCCTCCGCTCGGCCCATAAACCGCCCGCGGCAACGGCGCTCAATCGACGGCCGCCCAACGACA		1.298010618422724		-0.2806200346071497
SCRAMBLED__Antisense.noflip.NA__p2@FLJ43663__chr7:130794622..130794830,-__26.1.0.0.0.0	GCCCCCCCCTCGCAACGAGGCAGGCCGTGCCGAGATGTAACGGTGTGGTCCGCCTGCAATGCCGAGTAACACTCGCCACCGCAGGACCCACCGGCCAGCCCATGCTCGGCCCAG	-2.2820325342078043	-0.9162317248919393		-0.5613489853808779
SCRAMBLED__Antisense.noflip.NA__p2@FLJ43663__chr7:130794622..130794830,-__26.1.0.0.0.0	GCCCGGCCCGTGCGAGACACAAGCCGGCACCAGCCTGTGGAAGACACCGGCCGTACGTTCACTGACGAGCTGCTATACTGGCAACCGGCACCCCTCTCCGCCCGGCCCGGACGC
SCRAMBLED__Antisense.noflip.NA__p2@FLJ43663__chr7:130794622..130794830,-__26.1.0.0.0.0	GCGCTACGAGGTGAAGCCGACGACTACGGCCCCGGTCACCCACGCCCTAGTATCCCGCGCGGCGGGCGCCCAACTGGTCGGCATGGCAACACCTCACTCGACCAGGACCCTCCG		-2.4135029146689075	-3.7229782478853544	1.3638780812182958
SCRAMBLED__Antisense.noflip.NA__p2@FLJ43663__chr7:130794622..130794830,-__26.1.0.0.0.0	GCGGTGCGCGCAGTACGGCGCTTCAACTCGGGAGCCTTGAGCTCACGACGACGCGCCGCCGACCCTCCCCGACAACCCAGCGGGTCCCACACCCCAGTAGAACGTGGCCGCACT	-3.6143657474380264	0.15258036375850603
SCRAMBLED__Antisense.noflip.NA__p2@FLJ43663__chr7:130794622..130794830,-__26.1.0.0.0.0	GCGTCCCGCGGACCTGTGCAGCGCACCCACCCAGCAGACGACGACCTTTGGGAGCTGCAGCGACACAGCCCGGTCCGCAAAAGGCCGGCATTCGCGCCCACCCTCTGTGGCCCA
SCRAMBLED__Antisense.noflip.NA__p2@FLJ43663__chr7:130794622..130794830,-__26.1.0.0.0.0	GCTCTTACTCCCCCCAGCGCCCCACGTACAGACGCCGCCAGGGCCGGCGTCATGGAGCGACATAGGCGGGCACTATTACCCGGAATGGACGGCCGACCCCCAACCCCCCGTGGG				-2.9146781854145134
SCRAMBLED__Antisense.noflip.NA__p2@FLJ43663__chr7:130794622..130794830,-__26.1.0.0.0.0	GGGCGGCCCCAACCCAGGACGCAGCCATTGGTGTCCCTAAGGGCCACGCTGCACCCCCCGGAAGCCAGTCGCATACCCCAGGCCGCGCCTAGTAGCACGGCCTACGGGCCTTAC	1.0424828582091092	0.5342343425765244	0.21281019771592802	0.40301111286078395
SCRAMBLED__Antisense.noflip.NA__p2@FLJ43663__chr7:130794622..130794830,-__26.1.0.0.0.0	GTCCGGACCGCGCACAACCGACGCAGCACCACGTGTAGGCGCACGCAGGGCGTGCTGTCTAGCACACAACTCACCGGCCAGCGCCGACGGGGCCTCTGCCTGCTCCCGACCACT	-0.9132950316323343	2.170265387648712
SCRAMBLED__Antisense.noflip.NA__p2@FLJ43663__chr7:130794622..130794830,-__26.1.0.0.0.0	TACACTGAGGGATGACCGCCACCCGACCAGACGTTGTCGCCCCCGCTTCGACTGGGGCGCGCCACCCGCCGCACCGGCCGACGGGCACCCGTGGTCCGCCAAACAAACTTAGGC
SCRAMBLED__Antisense.noflip.NA__p2@FLJ43663__chr7:130794622..130794830,-__26.1.0.0.0.0	TAGAGGACCAACGAGCACTATCGCTGCCCCGCCAATCCCCCGGGGTCCTCCGCGGCCCCGCGCCGCACTGCTAGTTCGTACCACGGACGGGCAACGCTCCGGAAGCGCGGACAC		-1.9103648898980636
SCRAMBLED__Antisense.noflip.NA__p2@FLJ43663__chr7:130794622..130794830,-__26.1.0.0.0.0	TCATACGCCCGACGAGGACCCTCGCGGAGGCTTCACCACGGAGCCGTGCGGACACCGCCCACGGAGCCCACCTTCACCAAACCGTGTTGAGCGAGGAGCCTGTCGCCCCGCGCC	-2.8701898448287677	-0.8143417956288809	-1.2801819693586016	-3.269964697233496
SCRAMBLED__Antisense.noflip.NA__p2@FLJ43663__chr7:130794622..130794830,-__26.1.0.0.0.0	TTCCCGGCACCCTCGGCCAGCCATCGCGCACAGCTCCACTGTACGAGGTCCGCACCTTGGCAAGGCCAACCACAGCGCCGAGGGGCCGTGCAAGCCGAGCCAAGGCCCTGGCCT	-4.21157331645418	-2.55877692685249	-1.9214448236907682
SCRAMBLED__Antisense.noflip.NA__p2@FLJ43663__chr7:130794622..130794830,-__26.2.0.0.0.0	AAACGACGAGCGATGGCCGGCGCGGGCCTCGCTACGCCAACGGGATACAACCCCTGGCGGGGGGCCGCCACCCCAGTCGTAGCTACGCGGCTAGCGACCGTGGCGCTAGCGGAG	-0.14145978830907074	-2.4135029146689075	-1.0722647948807955	1.463772418211627
SCRAMBLED__Antisense.noflip.NA__p2@FLJ43663__chr7:130794622..130794830,-__26.2.0.0.0.0	ACACGCCAAGAGCGAGCCGAGACCGTCCGGGCAGCGGTGACCCCCATGTTCGGGGAGACCGTGGGGGGCGCAACCCATGGGTGCCTGGGGCGCCCCCCAGGCAACTGCCACGAT		-1.1547323287754452
SCRAMBLED__Antisense.noflip.NA__p2@FLJ43663__chr7:130794622..130794830,-__26.2.0.0.0.0	ACAGCACCGGCCCGACGCGCGCGCGGTTGCGCGCGCCGCCCGAAGCTCTACGGCGTGTGGTGCTGACAGTGCGGGAGCCGCCCGCGACGAACACGCAATCGCCGAGTGAAAGGA
SCRAMBLED__Antisense.noflip.NA__p2@FLJ43663__chr7:130794622..130794830,-__26.2.0.0.0.0	ACCACGCCATGGAGGGCCATGGCCGATCGAGACCCGAACCGCGCCAGCCCGCCTGTAGGCCTCGCGACGATGGCGGGGGGCCACTAGCGGCATTGCGGTGCGGACAGCCGAGCA	-0.1910649951704032	-3.0399032956139638
SCRAMBLED__Antisense.noflip.NA__p2@FLJ43663__chr7:130794622..130794830,-__26.2.0.0.0.0	ACGAGGGCAGACCCAACCGGGATGAGTCCCGCCACAACGGGATTGCTGCGGGGACACGAACTCCGCCGGGCCACCCGGGGCCGCAACGCGGCGGCGTGGGTCGGAGATCTTCCC		-1.939288698702416		0.8071287513887689
SCRAMBLED__Antisense.noflip.NA__p2@FLJ43663__chr7:130794622..130794830,-__26.2.0.0.0.0	ACGGCCCCCACCCGATCGACATAAGTAGTCGGTCGAGCGGAACGGGCCGGCCCCGCGGTCAGGACCAGGCACGCAGGGTGATGCAGCGCCGCGCGGCCGGCGTAGCACGTGTCA
SCRAMBLED__Antisense.noflip.NA__p2@FLJ43663__chr7:130794622..130794830,-__26.2.0.0.0.0	AGCCGCAGGCTCCTGAGGACGCCACACTCCCAGACATGGGTATGCCGGCCAAGCAGCCCGCGGCCGGGCGCAGTCCGGCCAAAAACCCCGCCGTTCGGGGTGGGGAGGTGGGAC	0.5030328762251379
SCRAMBLED__Antisense.noflip.NA__p2@FLJ43663__chr7:130794622..130794830,-__26.2.0.0.0.0	AGGGCGAGGCTTGGCGCCGGCCCGATCGCTGCCGCACCTCCGAACGGTAAGCCGACTGACGCACAGCGGCACATCCCGGTCGCGCGAGTGGCACGGCGACGGAGCGCGATCGAA
SCRAMBLED__Antisense.noflip.NA__p2@FLJ43663__chr7:130794622..130794830,-__26.2.0.0.0.0	AGTGGTGCGGGCCAGGAGCACGCGGCGGAGCGCTTCAGCTGGACCCGGCTCTCCACCCTCACGCGGTGCAGGACGAATCAGCGCGGAGCACACAGACAGGCCCGGCTCCAGGGC	1.788412963405892			1.6175397725470466
SCRAMBLED__Antisense.noflip.NA__p2@FLJ43663__chr7:130794622..130794830,-__26.2.0.0.0.0	ATGTCGCGCAACCACCAGGTTGGCGGCCCCGGGTGACGCAGGGTACAAGCAGACATGGGCCCATCAGACCCGCGCGTGACAGGGGGCCCCGCCTCGGCGCCACGGGGCCGAGAT
SCRAMBLED__Antisense.noflip.NA__p2@FLJ43663__chr7:130794622..130794830,-__26.2.0.0.0.0	CAAGTCCGCGTGGGGCACCCCGACGGACAACGTCGTGCGACGCTCAGGCGCCAAACACTTAGCTCCCGGCGCCCTGGCGTGGCGGACGCGGCCTAAAGGCAAAGGGGGCCGGCG
SCRAMBLED__Antisense.noflip.NA__p2@FLJ43663__chr7:130794622..130794830,-__26.2.0.0.0.0	CAGAGCGGGCCGCTGTTTACGATTGTCCGAGCGCCCGCCCCAACGCCGGAGCCGCCGGCCTCCCAACGCGGGACGACGGGGGAGTCGGGGGCGAAGATAAACTCCCGACGACGG
SCRAMBLED__Antisense.noflip.NA__p2@FLJ43663__chr7:130794622..130794830,-__26.2.0.0.0.0	CATCCAAGTGTCCGCGGGGCGCCCTACCTCCAAGTAGTTACGCCGCCGTGACGGGCATAAACGCGGCGGGCGGAGCACCCCCCGCAAAGGCACTAGGGAGGGGCCGGGGCGCGC
SCRAMBLED__Antisense.noflip.NA__p2@FLJ43663__chr7:130794622..130794830,-__26.2.0.0.0.0	CCAGGAGCTGGGAGACGCCCACGAGCTTGGCTCACGGAAGCAGTGGCCGCACGCGGACAGTGGGGGCGACGTGTCCAAGCCCCGTCAGCCCTGCCGGCGAGTACGCCACCAGGC		1.1115699410314186
SCRAMBLED__Antisense.noflip.NA__p2@FLJ43663__chr7:130794622..130794830,-__26.2.0.0.0.0	CCCAGCCAAGTCTACAGATACCTCAGGCGCGCGGCAGCCCACCCGAGCCCGGAGCGCACGGCCTGCCGGCTATGGGCAGGAGGGGCGATCGCGCGCTGACAGCAGGTTCGGGGA	2.371299423364119
SCRAMBLED__Antisense.noflip.NA__p2@FLJ43663__chr7:130794622..130794830,-__26.2.0.0.0.0	CCGACAGTCCGGACACGCACGGCAGAGTCGTTACCGCGGGGGGCGAACGCCTGGTACAACCGGCAGGGCGCACAGAGGCCGGGCAGTTCGCCCGGCTGGCCACATCCTGAGGCC		2.158428693417992
SCRAMBLED__Antisense.noflip.NA__p2@FLJ43663__chr7:130794622..130794830,-__26.2.0.0.0.0	CCTGGGACGCCTCCCCGCGTGAGGAACCGCGTATGACGAAGGGGCCGCAGCCCGGACGAACCGCCCCCTCCTCGCAGGCCTGGAAGGTAGGCTGCCGGGCACATGCAGGAGGAG	-4.388362994881199	0.8012478744372703
SCRAMBLED__Antisense.noflip.NA__p2@FLJ43663__chr7:130794622..130794830,-__26.2.0.0.0.0	CGCGGAGCAAGAGCCCTTCGCGGAACCGCCAGGCAACTTGGCACTCTCGCAGGGGGCGGGAGCCGGTAGGGACGAGACGCACCCCCCAAGGTCCGAGGCCTGCGTCGCGCATCG				0.7524538804795512
SCRAMBLED__Antisense.noflip.NA__p2@FLJ43663__chr7:130794622..130794830,-__26.2.0.0.0.0	CGGCCCGGGGGGGAGGAAGGGACGGATCAACCATCTCGACCTCCGCGCCCGGCGGCACGACAAGCCGTACTCGCCCCGCTGGGCGGCATAGCCAGCGTTGAGCGATGCGCCAGA
SCRAMBLED__Antisense.noflip.NA__p2@FLJ43663__chr7:130794622..130794830,-__26.2.0.0.0.0	CTGGCAGACGGGCGGCGCGAGCAAGGGACCCGACCCGCCTCAGCGCTCGACTTTACCCCAGGCCCCGCGCGAGATCTGGTGAAGGTAAGCCAGGGGCGGCACCTGCCAGGGAGC				0.6524345900482319
SCRAMBLED__Antisense.noflip.NA__p2@FLJ43663__chr7:130794622..130794830,-__26.2.0.0.0.0	GACGAACGCTGGCAGCATCACACCCCCCGCACCCCAAGGGCGGGCGGAGTTCCGCAAAGCTTCGGCATAGGGCCCCGAGCGGGCGGCACGCCCCGTGGGGGCGACGATGGTGAT
SCRAMBLED__Antisense.noflip.NA__p2@FLJ43663__chr7:130794622..130794830,-__26.2.0.0.0.0	GAGAACAGGCGCCGAATTGTGCAACCCGAGCGCCCCCGCTCGAAACCGAGGGCTAGCGACGGTGACGACTGGCGCGATCTTCGCGCCCCCGGGCCCGGGAACAGGGCGGCGGTC
SCRAMBLED__Antisense.noflip.NA__p2@FLJ43663__chr7:130794622..130794830,-__26.2.0.0.0.0	GAGAACGTGGGAGGACGCGCACCAACTGCTCGGCGCTGCGCGTGCATAGCCGTCCCCGATAGGCGACCAGCAGGCGGGACGCCGGTTCACCGGGACCAGCACGGAGGCCTCGCC	-0.18048452103891177	1.9502679094542679	-4.989019779650448	-0.5356350097336477
SCRAMBLED__Antisense.noflip.NA__p2@FLJ43663__chr7:130794622..130794830,-__26.2.0.0.0.0	GAGCCCGACGAGCGGCGTAGGAGGCCACACCCGGCAGGCCGGGAGAAGCCGGTCGCCCAGCGCGGCACACTCTCCGCCCGACGGAGGCCAATTTCGGACGTAGTCGTGCTAGGC		-2.084582506447427	-2.454313128827288
SCRAMBLED__Antisense.noflip.NA__p2@FLJ43663__chr7:130794622..130794830,-__26.2.0.0.0.0	GAGGGCCGGCCCGAGGAAAAGCTAGACTCGACGGGCAGCCTCTGCAGGCACCTGGGGCGCCCCCGATGTCGACCCTCACCCGGACGGCAGTGCGTCTGCGGAAGGACCACGGCG
SCRAMBLED__Antisense.noflip.NA__p2@FLJ43663__chr7:130794622..130794830,-__26.2.0.0.0.0	GCACGATCGAGGGACTCGACCCGACCGTGTGGCCACGAGACCTGTGGGCGGGCAGGAGCACCGTCGAGCGCGGCACTACGCTAGGAACCACGGCCCTGGGACCGCGGCATCGCC
SCRAMBLED__Antisense.noflip.NA__p2@FLJ43663__chr7:130794622..130794830,-__26.2.0.0.0.0	GCGTGAACACGGGCGGGCGTCAGTGACAAGCCGCCCTCCCCAAGCGGCGCCGCCAGCTCACAGGGAACGGGTCAGGTCGCGGTCGCTTAGGACGAGTCCCCGGCGAACCGGCAG		-2.0580955782900494
SCRAMBLED__Antisense.noflip.NA__p2@FLJ43663__chr7:130794622..130794830,-__26.2.0.0.0.0	GCTGGACACGGGACGCATCTAGTGGCACGCCCCGGCGCCGTCCCCGCAGCACGGGCGCCGAGAGGCTTGGAAAGCGCGACAGCTCAGCGCAGCGCAGACGGACGCTAGTCTCGG			0.8318385394256578	1.403483766404621
SCRAMBLED__Antisense.noflip.NA__p2@FLJ43663__chr7:130794622..130794830,-__26.2.0.0.0.0	GCTTTCCAGAGACCCAAAGAGAGTCAGCCGAGCGGACGGTCCCGTCAGGCACCCCGTACGCGGGCTCGCGCTCACCCCGCGGAGGCGGCGAATGGCGGGGCCCGACGGACAGGT
SCRAMBLED__Antisense.noflip.NA__p2@FLJ43663__chr7:130794622..130794830,-__26.2.0.0.0.0	GGACGCAGCTGGCGAAGCCCCGGCCGTCACGGTGCGGAAGCGGACATCCCCAGCGGCGCACACGATAACGCCAGGGGCGCACTCTGACATGTCCTCAGGCGCGGGAGTCGCGGC	1.891476710450121	2.1675517209548096	-0.7230877151674606
SCRAMBLED__Antisense.noflip.NA__p2@FLJ43663__chr7:130794622..130794830,-__26.2.0.0.0.0	GGATGCTGCAGACTTGGCGCCGCCACGGCCACATCCTCCAAGGGAAGCCCCCCACTGAGAGGGGGAGTAGGGACGGCCCACGGCCACTGGACGGGCCCGTGGCCCGGGGCAATC
SCRAMBLED__Antisense.noflip.NA__p2@FLJ43663__chr7:130794622..130794830,-__26.2.0.0.0.0	GGCGACGGGCCCGGGCTGTGGGTCGCAGTTCCAGGTCCCGCGGACGAGACCGAGGGGAGTCAACGCGCAGAGGCGAAACGCGCGCACACCGTGCAGCCACGTATTCCCCCCACG	-2.3774117719328767			1.2286776232606385
SCRAMBLED__Antisense.noflip.NA__p2@FLJ43663__chr7:130794622..130794830,-__26.2.0.0.0.0	GGGCGGGAACCCGCGACCCGCAGAGTCCCCCTAGCTGCGCTTGGCCGAGGCCCCCGAACACTAGACTTGCAGGGTCGCCAACGAGCGACGACTAGGCCCGTGAGCCGGGGGGAG
SCRAMBLED__Antisense.noflip.NA__p2@FLJ43663__chr7:130794622..130794830,-__26.2.0.0.0.0	GTAACCTCAGCCACGGGTGACGCGCCGAGGAAGGGTTCCCTGGCGGGACCGCGAAAAAGGGTATTCAGCGCGCCCCGGGGAGCGCGCGCGCCAGCTCCCAGCACCTCGCCAGGG
SCRAMBLED__Antisense.noflip.NA__p2@FLJ43663__chr7:130794622..130794830,-__26.2.0.0.0.0	GTGCGCGGTCAACTACCATGCCCGGCCGCCACCCCGACTGGGCCTTATGCGGGGCTAAGGGGCACCTCCAAGGCACGGCGTCCGGGAGCCCGGGGCGGACGGAAGGCACGAACA	-1.8845186118416366			0.9045680264078638
SCRAMBLED__Antisense.noflip.NA__p2@FLJ43663__chr7:130794622..130794830,-__26.2.0.0.0.0	TCGGGCTGGCGCAAAGGACCGACTGGGGGCAGTGGCAACGCGGGGAGCCCCCCGGCCTTGCACGAGTCGCCCGGCGTGCAGGCCCGTCCGGGACGCTAACCATCAACAGCGACA
SCRAMBLED__Antisense.noflip.NA__p2@FLJ43663__chr7:130794622..130794830,-__26.2.0.0.0.0	TGACACGGGGCATTCAGGGCAACGGCCAGCACACCCGAGCAGGGAGCCCGTCGCGGTGCAGCCGCAGCGTCCCAAGCAGCCGCGTGGAGTGCGAGGACCGTGTCGCCAGCCCTG
SCRAMBLED__Antisense.noflip.NA__p2@FLJ43663__chr7:130794622..130794830,-__26.2.0.0.0.0	TGAGGACCAGGGCGAAGCCCGGCTGCGCCATAGCGGCGAGGTCCTGCTACCCAGCGCAGGCCGAGACCCATGCGTGCGAGCGGCGCAGCTTCCGGGCTCCGACGCGACCAAGGA
SCRAMBLED__Antisense.noflip.NA__p2@FLJ43663__chr7:130794622..130794830,-__26.2.0.0.0.0	TGGTGACGCGGCAATCGACCCCCCAATCCCCGGACCGAGGGCTAGCAGCACCGGGGCCGTCGACGGACGACAAAGGGTGACGTGGGCCCCAGTTGGCCGCGTCCCAGGAGGGCC
SCRAMBLED__Antisense.noflip.NA__p2@FLJ43663__chr7:130794622..130794830,-__26.2.0.0.0.0	TTCCTGAAGACCGGGGCCATAGATGGCCCAACCCCTCGCCCACGTCGCGCTCGGGGGTCCAGGCGGAAGAGCGGCCCGAGAAGATACGGGAGCCCGAGCGCGCCCGTGACGGGC	-3.2814722919871633	-0.2883699071186953		0.7184841322922474
SCRAMBLED__Enhancer.noflip.NA__chr11:65187297-65188198__chr11:65187510..65187718,-__1.2.0.0.0.0	AAATGGTGGAGGGATGACCTATACATCGGGGACAACCAGAACCGGTCTGTTGCCCGCCGACCACATGGGTGGAGCGGAGCGTAGCCCCTATTTGTTGCCTGGCCCGCCTCTGGG
SCRAMBLED__Enhancer.noflip.NA__chr11:65187297-65188198__chr11:65187510..65187718,-__1.2.0.0.0.0	AAGCCACCCACGCTGCGGCGCCAGCAGGGCCGTTTCAGTTGTGGATCACGCTTGGCTATGAAGAGTCAAGGGCGACAATCTCTTGGCTGCGGGACTCGCGGGTATGGGCCCATA
SCRAMBLED__Enhancer.noflip.NA__chr11:65187297-65188198__chr11:65187510..65187718,-__1.2.0.0.0.0	AAGCGAGAGCTGTAACCGTGCTCGCGCTAATTGCTGTGGGCGCCCTTATCATACAACCTCGTGGCGCACTGGGCGGGTTGTCAATAGTGAGAAGCTCGGGCGCACGCCGGAGCC	-4.769083406728702	1.0492705805096885		-3.9878505314692343
SCRAMBLED__Enhancer.noflip.NA__chr11:65187297-65188198__chr11:65187510..65187718,-__1.2.0.0.0.0	ACAGTCTTACACGGGGGCCGCCGTCCCGCCGTACCGAGGTGGTGGTGTGGCCGGGGAAAGCTTATATAGATACGGAGGTCCCTGACACTGAGACCCTCTCTTAAACGGGGCGTC
SCRAMBLED__Enhancer.noflip.NA__chr11:65187297-65188198__chr11:65187510..65187718,-__1.2.0.0.0.0	ACAGTTGGCCCGGGCGTGCTATAGACAGCGGTGGGGACCGTGAACAGCTTTATTATGCCAGGGTGTTCGCACACGACAGTGCCCCTTTCCGGGGCCTGCCGCAAGGACAGCTAG
SCRAMBLED__Enhancer.noflip.NA__chr11:65187297-65188198__chr11:65187510..65187718,-__1.2.0.0.0.0	ACCAATCCGTGTCGAATGCGAGCGCGAGTGCCTCCGGTGGGCCCGGGGAGAATCCGCGGATGCATTAGTCGAACGTCACCTACTCTACAGTGGTCGAGTGAGCGCACGTGTCTG		-0.09335233713675195	-1.8298148856798668	-0.697428898703605
SCRAMBLED__Enhancer.noflip.NA__chr11:65187297-65188198__chr11:65187510..65187718,-__1.2.0.0.0.0	ACTACGGGACCGCTACTCGGGTGCGGCCTTAAATTAGGCGAGGTTCCACGGAACATACCCCTTCTGGCACGTGATGGAGGTGTGCGCGGGCTGGCATCGTCACCGCAGCAGTGA		1.0006379148943751		-0.9607680882644196
SCRAMBLED__Enhancer.noflip.NA__chr11:65187297-65188198__chr11:65187510..65187718,-__1.2.0.0.0.0	AGTAGAGCCCGCGGCCGCACGTTGCGGCGTACGGGTCCCTCCGCGTCAGGACGCGTTATAGTGTAACGAGCTTGCTTTTAAGGGCCACCCAGGGAGCGACTACGTTTGGAGACA	-1.1201180673028373	0.5838228936227122
SCRAMBLED__Enhancer.noflip.NA__chr11:65187297-65188198__chr11:65187510..65187718,-__1.2.0.0.0.0	ATCCGACCATCGCAGAGTTTGAGCAGACCTGTTGGGGAAGGCCCGGGGGACTTGCCGGCACCTGGTTCGCGCACAGTGCAGGCTTCGCAGCATACGTATGGGATGCGCCCATTA
SCRAMBLED__Enhancer.noflip.NA__chr11:65187297-65188198__chr11:65187510..65187718,-__1.2.0.0.0.0	ATGCAGGCAATACGTACCGCGCCAGTAACATCTGGCGGATACCGGTCGGACGACGCCGCGGGTTTACGCCCCGCAGCACAGAGTGGCGGTCTTTTAATCGGCGTGGTAGTTGCG
SCRAMBLED__Enhancer.noflip.NA__chr11:65187297-65188198__chr11:65187510..65187718,-__1.2.0.0.0.0	ATTAGACGGCGTGACCCCTTTACAGCTGCCATATGGAACTTCCGGTTGGGGGGGAAGTCGGCTCTTCCCTAGGCACGGTGACGCCGGAGAGCTTGGCAAACCGCGCGCGTAGCA	1.0825664501933336	0.8405901496151147
SCRAMBLED__Enhancer.noflip.NA__chr11:65187297-65188198__chr11:65187510..65187718,-__1.2.0.0.0.0	CAGCACAGAACCGGCGGAACGGGCTCTTGTCACAGCAGTCCGGACGCCTATAAGAGCGCTTGTGGCCTCGGTACATTCTGTTGAAGGCGCAGAGTCTGGTGGCGCACGGTCCGT			-4.153081615819447
SCRAMBLED__Enhancer.noflip.NA__chr11:65187297-65188198__chr11:65187510..65187718,-__1.2.0.0.0.0	CCAGTCGCGCTGGCACGACAGGGTACACCCACCAGTTAAACTATCAGAGAGGGTGGTGCTCGGCTGCCCCGGTCCACACGTGGGGAGCGGTTGAAGCTTACCAGCGGTTGGTTT
SCRAMBLED__Enhancer.noflip.NA__chr11:65187297-65188198__chr11:65187510..65187718,-__1.2.0.0.0.0	CCTAGGCCGTGGCGACGTTCTCGGTGAAGTGACCGACCGCGGAGGTCCAGCCGTACTAGGCTTGCTGGAGGCTCGTCCACCCTGGGAGCACGTAGCAATGTTATGGTAAGAACC
SCRAMBLED__Enhancer.noflip.NA__chr11:65187297-65188198__chr11:65187510..65187718,-__1.2.0.0.0.0	CCTCGCTCGAGCGAGAGTGGGCAAGCAAATCAGGCCGCTCCAGCTTAGGAGAAGCGGTACGTACCTCATGGGAAGAGGTGCTTCCGGCCAGATGTCCCGTTGTCCCTGTTGGCG	-4.386246380970372	-0.12572112390263138
SCRAMBLED__Enhancer.noflip.NA__chr11:65187297-65188198__chr11:65187510..65187718,-__1.2.0.0.0.0	CGCTGGGATCGCCCAGCGTTGGATTCGATTGCGCGTCGAGCCGCGAGGCGGCAGAGGTGCAACCTACGCGTCTAATCGGCGCGCTTACATTTGAGGCGACTCATGGAGAAATCC	1.945369567019518
SCRAMBLED__Enhancer.noflip.NA__chr11:65187297-65188198__chr11:65187510..65187718,-__1.2.0.0.0.0	CTGCTCTTAGAGCGCTGCGGTAAAGGATGGATGCGGGGTATACGGGAGCCACCCGCCCGAAGGGAGGCGACCTTGGACCACCGGACTTTATCTGCGGCGCACGTCTTTTGCACA		1.4110544170668788		-0.1286380277255223
SCRAMBLED__Enhancer.noflip.NA__chr11:65187297-65188198__chr11:65187510..65187718,-__1.2.0.0.0.0	CTGGAGGGCAGCAAACGTTAGGTCCCGTGGAGCGCGTCCTGGAGGGGCAGTGCCGTCGTTCCACGAACCACCAGTATGCGGACTATGTGCTGTCACGAACTGTCCATGCTGAGC
SCRAMBLED__Enhancer.noflip.NA__chr11:65187297-65188198__chr11:65187510..65187718,-__1.2.0.0.0.0	CTGGGATTTAGCAGGGATCCGGCGCGCTACTTCCGGCTGACTGGGCAGTGGGAAATCATCAGCCATCAGACCTAGGTGCCGCGGAGAGCCGTCGTCCAACATGGGACCTCGGTT		1.1569223460585187
SCRAMBLED__Enhancer.noflip.NA__chr11:65187297-65188198__chr11:65187510..65187718,-__1.2.0.0.0.0	GAAGAGGAGATCTGATAGATAGCTTAGGTTGCGTACTCCCGCAACCTCGCGGCAGTGGTTATCACCCCCTGCTCTCCGGACCAGAGGAGTCCGGGGACCCGGGCTGGTGGTGCA		-3.3764663365722916
SCRAMBLED__Enhancer.noflip.NA__chr11:65187297-65188198__chr11:65187510..65187718,-__1.2.0.0.0.0	GAATCGTGCCGTAGGCTGACGCGACTGAGCATGACAGCCCCGTAGCTCATTGTGCTGGCGTCGGCCACTCGGATGAAAGACGATGCCGTGGGCTGTCGCGCGCTCGTATAAGCA	1.8752974271496272	2.063027681762636
SCRAMBLED__Enhancer.noflip.NA__chr11:65187297-65188198__chr11:65187510..65187718,-__1.2.0.0.0.0	GACTTGCCGGTGGCCTTCCAAAAATGTTCGGAGTGGTTCAGCGTGCGAGCTTTCATGACCGTGCAGGAGAGACCCTGTACCGCGTGGCGCCCACCACCCTGGGAGAAGAGGGCT
SCRAMBLED__Enhancer.noflip.NA__chr11:65187297-65188198__chr11:65187510..65187718,-__1.2.0.0.0.0	GATGCAAATTTACGACGCCGTTCTCGTGGGCGTGTGCGCATGGATCAGTTCCCAGGCTCGCCAGGCACGAACGGGCGTGCCAGGGCTCGTATGCCACTCGAGATACGGGATGAC	-1.9419682214450629	2.001489634139246
SCRAMBLED__Enhancer.noflip.NA__chr11:65187297-65188198__chr11:65187510..65187718,-__1.2.0.0.0.0	GCAAGTGCTGGCCGGGCTTTCAGCAGACCCAGCGCTCACCTAGGATGCTGAGCTGTCTGCACTGCAGGAGAAATGGAGCACTCTCGTGTAACGGGGTGCACCTCCGGTGAGTGC		0.8293887335379063
SCRAMBLED__Enhancer.noflip.NA__chr11:65187297-65188198__chr11:65187510..65187718,-__1.2.0.0.0.0	GCACATAGGAGACCTTGAGGCCATCTCGTTGAGGCTGGGGGGTCTTGTCCATACGTAGGGCCCGGGGTGGCAGAACCCCGCTCATAGAAGGGTGTCTAACTCCACTGCGAGCCC
SCRAMBLED__Enhancer.noflip.NA__chr11:65187297-65188198__chr11:65187510..65187718,-__1.2.0.0.0.0	GCAGATGACGTTCGGTGGTAGGCCGCCGGCGCCCCACTGAACCACCGACATTAGGCGCTACGAACGGTCGGGAGTATTGACCTCTTTGTCCATGAGTGTGGGAGCCTGCGGAAC		1.2552533995773048
SCRAMBLED__Enhancer.noflip.NA__chr11:65187297-65188198__chr11:65187510..65187718,-__1.2.0.0.0.0	GCGGACCCACAAAACACGCCACTAGCCCGGTCGGCGGGCATCAGCCGGCGCGGTAGGCAATATCCCAGCGTGTTAAATTTTGGTGGGAGTCTGGCGTAGGTGCGTTCGATGCCT		0.07267129875537243
SCRAMBLED__Enhancer.noflip.NA__chr11:65187297-65188198__chr11:65187510..65187718,-__1.2.0.0.0.0	GCGGGTCTTGAGCTTACCAAGGAACTCCAGTCACGCCGATGTGGGCCTCACGTTCAGCGGTAGATGAAGCAGGTGTAAGCGCCCTAGTAATTTCGGGGCGCCAGGGCCCCGCTG		-2.8145972712623015
SCRAMBLED__Enhancer.noflip.NA__chr11:65187297-65188198__chr11:65187510..65187718,-__1.2.0.0.0.0	GTCTTGGGTATACCTTGGAGGGTAAACAGACGGGTCCGATGCGTCGGGCCGCAAATTGGCATGGCTGTTCCACGTAGCCCCCGACGTGTCAGGCCTTCCGAGGACGCCGAGACA	-3.9046585164601155	-1.08287902756074
SCRAMBLED__Enhancer.noflip.NA__chr11:65187297-65188198__chr11:65187510..65187718,-__1.2.0.0.0.0	GTTTAGCTGAGAAGGCTCGGTACTTGCCCCATGTTCGGGGCCGCCCGAGGCGAGCTCAGACCCCTGTCAACGGTTGTAGACGGGCGGCGTAGGAACCTCAAGAGGTATGCACTC
SCRAMBLED__Enhancer.noflip.NA__chr11:65187297-65188198__chr11:65187510..65187718,-__1.2.0.0.0.0	TACGTTGAGCACATCGTACGTAAGTGGGGTGACAAACCGTGCGCGCGTACGCCGAGGGTGACGCGCCGCTCGGCGAAAATCGAAGTCCTGCCTTCCTTCTGGATCGTCCGGGGA
SCRAMBLED__Enhancer.noflip.NA__chr11:65187297-65188198__chr11:65187510..65187718,-__1.2.0.0.0.0	TAGAACCGCGCTGCTCACGCCCGGTTGCAGGCCCAGCGATGAGATACCTGTGGCGGGAGGGGATTATCCAGAGTCCCAGCGGGTGTTTCCCTGCAGGGTACAGTCCCATTGAAG
SCRAMBLED__Enhancer.noflip.NA__chr11:65187297-65188198__chr11:65187510..65187718,-__1.2.0.0.0.0	TATCCTCGGTTGCCACCCGTACGCGAGGCCGCTCCTGATGAGATAAGGATCCGGGCCGGTTCCTGGGAAGTATTATGGAATGAGCGAGGCCACGGCCGACGGGTGCCTCACAGT
SCRAMBLED__Enhancer.noflip.NA__chr11:65187297-65188198__chr11:65187510..65187718,-__1.2.0.0.0.0	TCAAGACGGCGATTCGACGGGGTGCGGTAGCCGAATGGCGTCGATTGGGGGTTGTGGCTTGGCGAACACCTCATAGGCTTCCTCATAGCGCACCCCCACAACAGGCGGGCTACT		1.010345171817565		-0.7625430004607809
SCRAMBLED__Enhancer.noflip.NA__chr11:65187297-65188198__chr11:65187510..65187718,-__1.2.0.0.0.0	TCGACCTGGGAAGGGAGTAACTTTACAAGGTCCTTGTGTGCCCCGGGGTTGCACGCGCCGACCGGCAGCCGGCACCCAATCCGAGTGGAAATGCCGTCTGATGGTGTCGAGACT	-4.2721799599642045	-0.8605658524853506		-1.9346569639039712
SCRAMBLED__Enhancer.noflip.NA__chr11:65187297-65188198__chr11:65187510..65187718,-__1.2.0.0.0.0	TCGTCCATTGGCGGGCGGTCCTACAGCACCATCCTTAATAAGTCGGGGTCATGGTTTAGTCAGCGACACGACCGGGGGGGCGAGCCGAGATTTGCAGCGCGCCGCCTAACGATG		1.4171157041081495		1.525536391440761
SCRAMBLED__Enhancer.noflip.NA__chr11:65187297-65188198__chr11:65187510..65187718,-__1.2.0.0.0.0	TCTGACGGTCAGGGCCCGGTTGTACGCCTGGACTATTGCGGCGAAGTCGTTACGGGTCCCCCACAGCGGGCCAGCGTTTCGATGCAAGGATGCGTGACTAAGATAGGCAAGCCC
SCRAMBLED__Enhancer.noflip.NA__chr11:65187297-65188198__chr11:65187510..65187718,-__1.2.0.0.0.0	TGAGACCGGAAGAGCGTTCGCCATAATGGGCTTCCCATCCGCCCGTCGGCATCAGGCAGTGGGGGCATATATACGCGGAAGTTTCGGCAGTGCCATATTCCAGGGCGGCGCCGT	-1.7620376220956397	3.5457230415966423
SCRAMBLED__Enhancer.noflip.NA__chr11:65187297-65188198__chr11:65187510..65187718,-__1.2.0.0.0.0	TGTGAGGGAAGCTCATAACGCGCAGGTGACAACGGTGGTTGCCTAGTCTTGGGTTAGCGGTAGCACGGGACCACCGACGAAACTCTCGTCCTGGTGCGTCGGCTCCGACCCGAC		-5.024624867258171	-0.7518441156028973	0.014844740613955187
SCRAMBLED__Enhancer.noflip.NA__chr11:65187297-65188198__chr11:65187510..65187718,-__1.2.0.0.0.0	TTAGGCGAGGTAATACTACCCATACGGACAGAAGGGGACTCCCGTTGGCCGGTGCTCTTTAAACGCGGGGTCGCGTCCCTCGCCAAGCGGACCGAATCTCTGTGGAGGGCGTGC
SCRAMBLED__Enhancer.noflip.NA__chr11:65264635-65265953__chr11:65265021..65265229,-__2.1.0.0.0.0	AAGGCGGGTGCCCGGGGGCGCGACCCCGGGGGAGTCACTGGTGCCTCGTGGGCCGAACGGACTGCCGGGGCCGAGGTTAGGGACGGGAGCGGGGGGGGAGCGCCGAGAGAGCGA
SCRAMBLED__Enhancer.noflip.NA__chr11:65264635-65265953__chr11:65265021..65265229,-__2.1.0.0.0.0	ACAGGTGGAGACGGGGGTGAGCGGAGCGGGCCGGCTCGGGGGGCGCATCCGGTTAACGGCAGCACGTGCGGTGGGGGGGGCCGACGGGCCCCGCGGGGAGATCGGGAAAGGCCC	0.7502908324265204
SCRAMBLED__Enhancer.noflip.NA__chr11:65264635-65265953__chr11:65265021..65265229,-__2.1.0.0.0.0	ACCCGGTTGCGAGAGGGCGTACGGCCACAGCCGGGCCGGCCGAGGCGGGCGAGGCGTGTAATTGAGCGGGGCAGGCCCGGAGGCCCAGTGGGGGGTAGCGGGGCAGGGAGCGGG
SCRAMBLED__Enhancer.noflip.NA__chr11:65264635-65265953__chr11:65265021..65265229,-__2.1.0.0.0.0	ACCGTGGAGGAGACAGGGCACCGCGGGGGCGGGGCGCCGACAGCGGTCGGCAGTCAGGAGGCGAGGGGTCGGGCGGGGCGGCCGGGAGTGGCAGATTGGGGCCGCGTCCACATG
SCRAMBLED__Enhancer.noflip.NA__chr11:65264635-65265953__chr11:65265021..65265229,-__2.1.0.0.0.0	ACGGCTGAGCCAAGGCAGGGGTGGCGTCGGAACGAAGGGGTGGGCCGCAGCCGGGGGGTGGGGTGGCAGGGCCCGGACCGGGCGGAAGTGACGCCACTGGGTCCGAGGGCGCCG	1.3429736393994094	3.493181551775315		1.4236261250377833
SCRAMBLED__Enhancer.noflip.NA__chr11:65264635-65265953__chr11:65265021..65265229,-__2.1.0.0.0.0	AGGAGGGCCGGGCAGGCTGCGAGGAGGGAGGGGGCGCGCCGATGGATGGGTGGGCCCGGCGCTCACCTCGCCGGAAGCCGGGTACGGATGGGGCGGCGGACGCAAGGTGACGGC
SCRAMBLED__Enhancer.noflip.NA__chr11:65264635-65265953__chr11:65265021..65265229,-__2.1.0.0.0.0	AGTGAGCCGGGTGGTGGGGGGGCAGCGCGCTGGGGTGGAAGGGTGACCCGAACAGCCGGGCGGAGCGCCGCCGGTGCGCACGGCAACGGGAGGACCGGAGGGGTGCTCGGAGCC
SCRAMBLED__Enhancer.noflip.NA__chr11:65264635-65265953__chr11:65265021..65265229,-__2.1.0.0.0.0	AGTGGGTAGGGGCGACTGGACGGTGAACTGCGGGGGCGACGCAGGGTGCCGCCCGAGGAAATTAAGGCCGCCCCCGGGGCGGGGGGGCGGACGACGCCGGCTGGCCGGGGAGGG
SCRAMBLED__Enhancer.noflip.NA__chr11:65264635-65265953__chr11:65265021..65265229,-__2.1.0.0.0.0	CACTTGGCGGCAGTGGCGCTGGCAGCGGCTGGCGGCGACGAGAGGGGGGGCGGCGACCGACAGGGGTCGAGTGCCCGGGGAGGGGGGAGGATCAACGGCCGGCGACGTAGCGCG
SCRAMBLED__Enhancer.noflip.NA__chr11:65264635-65265953__chr11:65265021..65265229,-__2.1.0.0.0.0	CAGCGAGGGGAGGGAGCCTCCGGGGGAGCTTGGGTGGCGCGGGGGCATCGGCCGGGCAGGTGTGCGCGCGCCCGGAAGGCGGCGGCAAGGCCGGGGGAGCTGTCAGGCAGAAAC
SCRAMBLED__Enhancer.noflip.NA__chr11:65264635-65265953__chr11:65265021..65265229,-__2.1.0.0.0.0	CAGGGGCGGGCACCCTGCGTCCCAGGGGCGACGCAGGAGGTGCGGGACGGGGGAGGCGGGTCGGGAGCGTGGAGCGGTGGTCGAGAGGCGCAAGATGACGGCTGCCGAGGCCCG
SCRAMBLED__Enhancer.noflip.NA__chr11:65264635-65265953__chr11:65265021..65265229,-__2.1.0.0.0.0	CCGGAGGCGAACGGGGTGCGCGGATGGGCACGTCGAGCCGGTGGCAGAGCCCGGGCCGGTCGGGGGGGAGCGGTCTGGCCAAATGCGAGGGGTAGACCGGCGGACAGGCGCGGG
SCRAMBLED__Enhancer.noflip.NA__chr11:65264635-65265953__chr11:65265021..65265229,-__2.1.0.0.0.0	CGGGGTGGAGGGCTCGGTCCACGGGCACGCGGCGGCCAGATGGGGTGCGGACCCACGACGCGGACGGCGGAAACGCGGGAACCTGCCGGGGAGTGTGGAGGGGGAGCTGCGGGG
SCRAMBLED__Enhancer.noflip.NA__chr11:65264635-65265953__chr11:65265021..65265229,-__2.1.0.0.0.0	CGGGGTGGCCGCGAGCCTCGAGGGCGCATGGGGAACGGGGGGGGCCCAGGGGCGGGGGATTAAAGCAAAGAAGGTCCGGGGTCGGAGCGCGCCCCCGGGGGGCTGCCGGGGTCA
SCRAMBLED__Enhancer.noflip.NA__chr11:65264635-65265953__chr11:65265021..65265229,-__2.1.0.0.0.0	CGTACGGCGGCGGCGGGGTGCGGGGACAGAAACGCGACCGGGTCCGGGGGTCCGCCGTACGGAGCGACCGGAGCTGGGTGAAGAGGTGGCGCGGCCGGGGAGGTGGGCACACGG
SCRAMBLED__Enhancer.noflip.NA__chr11:65264635-65265953__chr11:65265021..65265229,-__2.1.0.0.0.0	CGTGTGGCCCCGGGGCGGCCCCAGCGCACCACGGCGGGGGGTGGAGAGGGGGGGGCAGGTAGAGAAGTCCCGGGGGGGCGGACGGATGCCTTTGAAGCGACAGACGGCGGGCGG	0.8374015994710607
SCRAMBLED__Enhancer.noflip.NA__chr11:65264635-65265953__chr11:65265021..65265229,-__2.1.0.0.0.0	CTAAGCGGGGGGCCGAGGGCGAGCAACGCGGCTCGACCGGTCGGTATACGGACCTGGGGGCGGCGCACAGGGAGGCTGGAGTGCTGCGCGCGGGGCAGAGCGGGGGGGACGGGC			0.5827008955255907
SCRAMBLED__Enhancer.noflip.NA__chr11:65264635-65265953__chr11:65265021..65265229,-__2.1.0.0.0.0	GAGAACGCCGGTCGGCCAGTGCGGGGGAGTTGCCGCGCCCGGGGGGCGGACGAAGCGGGAGGGACCGGGGCGGGATCGGGGGTATCGCAGGTCCGGGACTCCGGGGAGCGAGAC
SCRAMBLED__Enhancer.noflip.NA__chr11:65264635-65265953__chr11:65265021..65265229,-__2.1.0.0.0.0	GAGTGGACGGCGGGTGGGGCCCAGACATGGGCGGCCTGATGAGCGCGCAACGGGGGGCGGGGGACACCGTGCCCGGCCGGGACAAGGACGGGGAGGCGGGGGCGGTCCATGCTG
SCRAMBLED__Enhancer.noflip.NA__chr11:65264635-65265953__chr11:65265021..65265229,-__2.1.0.0.0.0	GCAGAGACGGGCCGTCCGGCGGGCGTTATGCGCCCAAGGGAGCGCGCTGCGCGGGGAGGGGCATAGCGGGTGGCGAGGACGGAGGCGGGTCGCAAACGGGCGCGGGGATGGCCG	0.8355791768920421
SCRAMBLED__Enhancer.noflip.NA__chr11:65264635-65265953__chr11:65265021..65265229,-__2.1.0.0.0.0	GCAGGCGACTGGGCGGAGGTTGGGCAGACGGAGCCGGGGAGCGCTCGGCACGGAGCAGGCCCCCGGGGGCTGGCCGCCTCGGAGGCGGTGGGAGTCAAGAGGGGCCGGATGGAG
SCRAMBLED__Enhancer.noflip.NA__chr11:65264635-65265953__chr11:65265021..65265229,-__2.1.0.0.0.0	GCCGATGGGCTGGGGGCAAATCGGGGGCGCGCAGGCGCGCGGCACGGCCGGCGAGGGGCTGGGAAGGGGGTGCTGCCTCGCAGGGCATGGGCCACAGAGGGGGTCACGACAGGG
SCRAMBLED__Enhancer.noflip.NA__chr11:65264635-65265953__chr11:65265021..65265229,-__2.1.0.0.0.0	GCGCGCGCTGGGAAAGTGCAGGTGTGGGAGGAAACGGGCGGGGCCGGGTTGCCCGAGGGGGGCCGGGCCCAGTGTCGGGAGAGACGGCGCCCGGACGGGGAAGGGGTCCCGACC
SCRAMBLED__Enhancer.noflip.NA__chr11:65264635-65265953__chr11:65265021..65265229,-__2.1.0.0.0.0	GCGCGGGCCTAAACGGGGGGAGGGGGCGGGTAAACCGGTCCCGGCGTCAATGCAGGTGCACGGGTGGATGGGGCGGCCCGCGCGCGGAGCGGGGGAGGCGTGCGGGAGGACCAC
SCRAMBLED__Enhancer.noflip.NA__chr11:65264635-65265953__chr11:65265021..65265229,-__2.1.0.0.0.0	GGCCGGGGTGACTCCAACTCGGGCGGGGCGGGAAGGGGCGGCGTCCGGCGTAGCCGGGGGAGGCAGGGAGTACAGGCCCGAACGGGCGGAGGGAGTCACCGGGTCCTGCAGGGG		1.9807412087570557		1.086194398008013
SCRAMBLED__Enhancer.noflip.NA__chr11:65264635-65265953__chr11:65265021..65265229,-__2.1.0.0.0.0	GGCCGTACGTGGTGAGGGGGGAAGGACTGCAGCCTGGAGGGGGGCGGGGGCCGCTAGAGGCGGGAGGCGTCAACCGGGTCCGCCCGGGGTCGGCCGACCGAGCGCCGGAGGAAG
SCRAMBLED__Enhancer.noflip.NA__chr11:65264635-65265953__chr11:65265021..65265229,-__2.1.0.0.0.0	GGCGGGATAGGGGAGAGCAACCGGCAGCACGCGGGCGGCCGAAGTCTAGTTGGACGGCGCGGGACCGCAGCGGGGGCGGGGGTGTTTCGGGGGCGGGGCCGCGGCACGAGGACC
SCRAMBLED__Enhancer.noflip.NA__chr11:65264635-65265953__chr11:65265021..65265229,-__2.1.0.0.0.0	GGGCGCAGGGGTGCGACGCGGCGGGGAGCGCGTTGGTGCCGACTCCGCCGGTGAGGCCAGCGGGAGGAGCCAACGGAGGTCCGTGGGCGCTGGGAGAGCGCGGAAGCGAAGGGC
SCRAMBLED__Enhancer.noflip.NA__chr11:65264635-65265953__chr11:65265021..65265229,-__2.1.0.0.0.0	GGGGAGGGCGGGAGAGCGCCACGCGGCAGGCGCGGGGGAGTATGGAAGCGCCGAAGGGACTCGGGAGCGATCCGTGGCGCGCGAGGGGTTTGGCGGCGCTGCAGGCCCGCGCGA
SCRAMBLED__Enhancer.noflip.NA__chr11:65264635-65265953__chr11:65265021..65265229,-__2.1.0.0.0.0	GGGGCGGCGGCCGCGTCAGGCGGGGCTTGACTGGAGAACGCGCAAGGGGAGCACGCGCCGCGAGGGTGAGCGCGGAGCACAGGCGCGCGACGGTTTGGGCGCGGCGATGGGAGG
SCRAMBLED__Enhancer.noflip.NA__chr11:65264635-65265953__chr11:65265021..65265229,-__2.1.0.0.0.0	GGGGCGGCTCCCCGGACGGGGGCGGCCAGCGAGGAGTCAGTTAGTAAAGTCGAAACTCGGCCGCCGGGGGGCGCGGGTGGGGGGGCCCGAAGCAGCTGAGGGGCGGGAGGCCGG
SCRAMBLED__Enhancer.noflip.NA__chr11:65264635-65265953__chr11:65265021..65265229,-__2.1.0.0.0.0	GGGGTGAGTGGATCGCCGGGGTGGAGTAGGACGCGCCCCCGGGGGGCCGGTCTGCCGAGAGATGACCGGGAGGACGTCGGCCGACGCAACGAGGCCGGCGGCGGCGGAGAGGGG		1.8518958924012923
SCRAMBLED__Enhancer.noflip.NA__chr11:65264635-65265953__chr11:65265021..65265229,-__2.1.0.0.0.0	GGGGTGCACAGCAGCGGCAGACGGGCCGGAAGGAAAACGCGCGTGGGTCCGGGGGGCCGGGGGAGTAGGTGGGCGGAGCAGCGTTGGCTCGGCGCGGGACGGCACGCTCCGGCG
SCRAMBLED__Enhancer.noflip.NA__chr11:65264635-65265953__chr11:65265021..65265229,-__2.1.0.0.0.0	GGTCGCGGGTAAGGACGCGGCGGGTGGGGGACCCGGGCGGGGGCGGGGTAGACGCCCGGGCCAGGGCAAGGGTCCTGAGGCGGCCGGGTGGGAGGATAGGTGCACACCCCGAAC
SCRAMBLED__Enhancer.noflip.NA__chr11:65264635-65265953__chr11:65265021..65265229,-__2.1.0.0.0.0	GTCTCTTGGGGGCCGCGCCGGAGCGGCGGGCACGAAGGCGTGGGCGGGGGCGAAGTGTCGAGGTGCACCGGCGGGCCCCAGGCGACAGGGGAGGCGGACAGTGGCAGACGGGGA
SCRAMBLED__Enhancer.noflip.NA__chr11:65264635-65265953__chr11:65265021..65265229,-__2.1.0.0.0.0	GTGGTGCGTGCGGGGCGGGCGGCCGGAGGAGGGAGATTCCGAGGTCGACCACGGGGGCACACCGGACAGGACCGCGGCACGTCGAGGGTGGGGGCGGGCAGTCCGGGAGGGACC
SCRAMBLED__Enhancer.noflip.NA__chr11:65264635-65265953__chr11:65265021..65265229,-__2.1.0.0.0.0	TCACGGTGCCTAGCGGGAGGCCCGGCAACGCGGGTGTGGGAGAGATGTCCGGGGGCGGGGAGAGCACGTAGGGGGCACCGGCGCGTGCCCGGCGCGCAGCAGGGGGGGAGAGCG
SCRAMBLED__Enhancer.noflip.NA__chr11:65264635-65265953__chr11:65265021..65265229,-__2.1.0.0.0.0	TCGGCGTGCCTGGGCCCAGGGAGGGGGGGCCCGGATGGGGTCGGGAGAGGGTGCGGGCACGGGAGCCCGAATCGGCAGCACAGAACCGCCAGGTTGGGGGCCGACGGGCGGGGA
SCRAMBLED__Enhancer.noflip.NA__chr11:65264635-65265953__chr11:65265021..65265229,-__2.1.0.0.0.0	TGGAATGCTCGGAGGGGGGGCGGAGCCGCGCTCCGGAGGGAGCCGCAAGCCCCTAGAGATGGCTGCAGGGCCCGCCGGGCGGGGGGGGCCTGGGGGAGGGCGCCGAGAGGAAGT
SCRAMBLED__Enhancer.noflip.NA__chr11:65264635-65265953__chr11:65265021..65265229,-__2.1.0.0.0.0	TTGGGGCGGGGGAGAAGTGGGCATCGTACGGGATCGGCGGTCCCCGGCCGGGGGTGGCAAAGACGGGACCAGGCGGGTGCGAACAGCGCGCGGGCGGGCCCGACGACGGGGGGC
SCRAMBLED__Enhancer.noflip.NA__chr11:65264635-65265953__chr11:65265021..65265229,-__2.2.0.0.0.0	ACAGCCACGGCTGCCGGACCCCGTTGTGGCGCGGGGACGATGCGCACGCGCCGGGCCTTGCTCCGATTCTGGGCCGGCGGATCGAGGGCGCAGTGGTCTCCCCGTCTTGTCCGG
SCRAMBLED__Enhancer.noflip.NA__chr11:65264635-65265953__chr11:65265021..65265229,-__2.2.0.0.0.0	ACGTGCGAAGCGGGTGGCGGCGGGGGGTCTACGGGCCTACCGCGTGGCCGTTGCCGGGCCAAGCGCGGGGGGCGGGTGCGTCGCTTCATTAGCCACCCCCCCTCCATCCTCCTT
SCRAMBLED__Enhancer.noflip.NA__chr11:65264635-65265953__chr11:65265021..65265229,-__2.2.0.0.0.0	AGACCGCCGGTGCCTGGTCTCCGGGACCCGGGGGTGGGGCCGTTGGTGACACGAGGCGTATTACTCTCGCCGTCTCCCGAGGCGCCCGTGCCGACCGCGGTCACGCCGTGGGTC
SCRAMBLED__Enhancer.noflip.NA__chr11:65264635-65265953__chr11:65265021..65265229,-__2.2.0.0.0.0	AGACGCCAACGGTTGCCCGTCGGGTCGCCCAGGTGTGGCGGGTCTGGTCGGTTGGCCCGTAAGCCGCGTCCTGCGGCACCCCGCGGGCCGTCCTCCCGCCTTAGAGAGCGTGGG
SCRAMBLED__Enhancer.noflip.NA__chr11:65264635-65265953__chr11:65265021..65265229,-__2.2.0.0.0.0	AGCTGGGGGGCTCCCGCGGCCCTGGGTAACTCCGTCCATGGGCGCGGCACGGCCCGGCGGCCTCGACAGCTCCTGCGATATGGCCTTCCGCGTCCGGCCATTTGGAGGTGGCGG
SCRAMBLED__Enhancer.noflip.NA__chr11:65264635-65265953__chr11:65265021..65265229,-__2.2.0.0.0.0	ATCAGTCGTGCGGCGTGTGGCCGGGCGAGGGGCAGACAGCTCCCCTTGTGATTCTTCCGCCGCACTGCTCCGGCGATGACCGGGCCGCGCGCCCCGGGCCCCTGCGTGGGTGGA
SCRAMBLED__Enhancer.noflip.NA__chr11:65264635-65265953__chr11:65265021..65265229,-__2.2.0.0.0.0	ATCCGGGTGCTCGCAGGGGGGATTCGGCTTGCCGCCGTCGCGTTCGTCCGAGGCGGGGACCCTGGTCGTGGGCACACCCGTCCGCGGGCTAGGCTACGCTCTGCCGCACGCAGC	-0.42006814467704867
SCRAMBLED__Enhancer.noflip.NA__chr11:65264635-65265953__chr11:65265021..65265229,-__2.2.0.0.0.0	ATGGCGTGGAGCCACCTCTGCGCCCCCCCTGATGCCCCCGGTGGTCGCGGGGCCGAATATAGCGGGGGGAGGCCGCTGCCCACGCTCGGTTGTGCGGATCCGGGTCTCCCGGGT
SCRAMBLED__Enhancer.noflip.NA__chr11:65264635-65265953__chr11:65265021..65265229,-__2.2.0.0.0.0	CATCCGCGGTCAGGGGAGCGCTTTGTCGGGGCCGCTTCGCCCCCGTTGGTGGGGAGGCCCTCCGGGCGCTACTTGGCCCGCAACCCTAGCACTCGGGCGCGGATGCGCGCAGTG
SCRAMBLED__Enhancer.noflip.NA__chr11:65264635-65265953__chr11:65265021..65265229,-__2.2.0.0.0.0	CCCTCGGGGGCCGAGAGGGTGCCGCGGTCCGCTACCAGACACGTCGTCGCATCCCTTGCGTTTGTCGTGCGGCGTCAGCGGGCCGGTCCCCACGCCATGAGGGGCTGTGGGGCC
SCRAMBLED__Enhancer.noflip.NA__chr11:65264635-65265953__chr11:65265021..65265229,-__2.2.0.0.0.0	CCTCCTGTGACGCGGGTGGGGACCTGCATCGTCCGGCGGATCACCCTGTACGGCGCGCGGGTATAGCGTTACGCAGCGCGGGCGCGCCCGCCCGCTGGCGGGGGACTCTTTGCC
SCRAMBLED__Enhancer.noflip.NA__chr11:65264635-65265953__chr11:65265021..65265229,-__2.2.0.0.0.0	CGCGGCAGCGGGGTGCCGGACGTGGCTTCGCGCGATTATGGTCTGCGCCGCGCGGCTGCCCCTAGTCGGGGCGCTCGTCACCGACCGGGCACCGTGGTCAAGCGGTCCATGCTC
SCRAMBLED__Enhancer.noflip.NA__chr11:65264635-65265953__chr11:65265021..65265229,-__2.2.0.0.0.0	CGGGCCGCCGTGCCCGCTGCCTATCCCGGGGTCATAGTCGTGGCTGGATGCCGGGGGGTGCGGGTGTGAGCTCCTGCCCCGTCCCGCTGGCCCGCACAGCAAGAGGGAGCCCTT	2.089104487055631
SCRAMBLED__Enhancer.noflip.NA__chr11:65264635-65265953__chr11:65265021..65265229,-__2.2.0.0.0.0	CGGGCGGTTCCCTCCCGCTTGGATCGACAACCGGCGTGGGCCCCTTCTGCGGACGGCGCGCCCACGCCGCGGCCCCACGGGTCGTATTCAGGGAGGCGCTCGGGTGTATGGGTG
SCRAMBLED__Enhancer.noflip.NA__chr11:65264635-65265953__chr11:65265021..65265229,-__2.2.0.0.0.0	CGGGGGGGGCGACCAGCCTTGGGGCTTCGCGTGCGTTGCCGCGAGCGCCGGGGCTGTGCCCGACTGTCGTACCGTACCGCCCCCCTTGGCTGCGAGAACTTCAGGCCGGTGCCA
SCRAMBLED__Enhancer.noflip.NA__chr11:65264635-65265953__chr11:65265021..65265229,-__2.2.0.0.0.0	CGGTTGGATCCGGTCTCTCCCCCCGGACTCCGTCTTCCTGGGGCCGCCGGCGGGCCCGCAGTTCGGTGGGAAGGCCCGGTAGGCGTACGGAAATCGGCATCCGTCGGCCGGCGG	-1.0386173227183164	-3.4238644918165955
SCRAMBLED__Enhancer.noflip.NA__chr11:65264635-65265953__chr11:65265021..65265229,-__2.2.0.0.0.0	CGTCTTCGACTCGAGCGGCGTTTTGGTCGGCGCGCGCAGGCCGCGGAATCTGGGGGCGCCGTCGGGTGTCGCCCCACCCGCGTTGCGAAACTCGCCGCACCGAGTCGTGGGGCC		0.9436138056350254
SCRAMBLED__Enhancer.noflip.NA__chr11:65264635-65265953__chr11:65265021..65265229,-__2.2.0.0.0.0	CGTTAGACGAGAGGCGAGGCCTGCGGGCGTCGGTCCTGGCCGCTGCTTTGGCAGCGCGAGGAGCGGCGCGGCCCCTCGCGTGTCGGGCTCACCCTGCGCTTGACAGCGCTCCCT
SCRAMBLED__Enhancer.noflip.NA__chr11:65264635-65265953__chr11:65265021..65265229,-__2.2.0.0.0.0	CTGGCGGCTGCTGGCCGCGGGGGGACTGGGTCCGACCGACCCCGGCACGCTCTGCCTCTGCCACCACCTTAGCTCGAGTGCCGGTGCGTGACCCGGGTAAGCCGGGTGTGGTCG
SCRAMBLED__Enhancer.noflip.NA__chr11:65264635-65265953__chr11:65265021..65265229,-__2.2.0.0.0.0	CTTGGGTCTGTCGCCTAGGTGGGCTGACTGCCTCAGGCGGGGGCGGTTGGCCTCCCGAGTCCCCGTAAGCCCCAAGCGTGTCCTCGGCGCAGCCGCGCCCTGGCCGGAGCGGAG
SCRAMBLED__Enhancer.noflip.NA__chr11:65264635-65265953__chr11:65265021..65265229,-__2.2.0.0.0.0	GAGTGAAGCGGGCCCCCTCTGACGGTCCGGCGGCGGTGTCTCGACCCGGGTTTCCGCTAGTTAGGTCGGACGGGACTCGCGTGAGCGCACGGGCCCGCGGCCGCCGTCCCGCTT
SCRAMBLED__Enhancer.noflip.NA__chr11:65264635-65265953__chr11:65265021..65265229,-__2.2.0.0.0.0	GATCCTCGGAGACCGGTGATGGCCCCAGGCCCGCTCGAGCCCGTGGCCCGAGCTGGGGCGTTGGGCAGGGGGCCGCCCCTCGTCGGTGTCTACTGGCCTGATCTCCGGGTAGCC	-1.321993180249262
SCRAMBLED__Enhancer.noflip.NA__chr11:65264635-65265953__chr11:65265021..65265229,-__2.2.0.0.0.0	GCCCCGGAGTCCGGCCTGTGGGGTCTCCGGCTCGGATAGCCATAGTCCCGCCGACGCACGTCGGCGGCGACGTCGATCGGTTGAGTTGCACGGGGGCCGGCTCGCCTCCGTGGC	-2.07307629875036
SCRAMBLED__Enhancer.noflip.NA__chr11:65264635-65265953__chr11:65265021..65265229,-__2.2.0.0.0.0	GCCCTGCGTGCCGCGCCGCGGGAGCTCCGCGAAGGGCCCGTCGCCTAGGGCTCTTCCTGGCGGTGGAAGGAGTTCAGGCCCGGGCCGCTGCCTTCGCAAGCTTGTGTAGGCCGC	-1.9332914725927837	-0.31071460352511726	-4.387815013476894	-4.08467717952209
SCRAMBLED__Enhancer.noflip.NA__chr11:65264635-65265953__chr11:65265021..65265229,-__2.2.0.0.0.0	GCCGCGTAGAGGGAGGTTCGCGGCCGCGCTTCAGCGCGCGGGCCCGGGCGTGACTCCACCTTGGGCCCAGCACCGCCCGTACTTTGGCCTCGTTGCCAGACTGGGGGGTGGTCC		0.9570224207211261		-1.5421682920512105
SCRAMBLED__Enhancer.noflip.NA__chr11:65264635-65265953__chr11:65265021..65265229,-__2.2.0.0.0.0	GCCGGAGTAGGCCCCGCACCTATTGTGTCCCGGGATCGTATCGCCCACGCACCCCCTGGGCGGCCGCGGCCGCGTTCGCTGCCTTCTAGGGGTAGGGGACCGGTGGCTGCGGGG		-0.5691629955176567		-0.9411289540680111
SCRAMBLED__Enhancer.noflip.NA__chr11:65264635-65265953__chr11:65265021..65265229,-__2.2.0.0.0.0	GCCTGTCGAGGCGGCCCTCCCTCCAGGCGGGTGCCCCGTGGCCCGGCAGATCGTTCCGTGATTACGAGTCCTGGTGACCGGCCGGCGTGGTCGAGGGAGGCCCCCTCGAGGGCT	-0.8667124038381767
SCRAMBLED__Enhancer.noflip.NA__chr11:65264635-65265953__chr11:65265021..65265229,-__2.2.0.0.0.0	GCTGCATCTCCCCCTGGGTCCCCTTGGCGTGCGGCACGCCTCCGGCGAAGGGACTGGCCGTGTGCGTCGCTGAGGGGTCCGCGGGGCCAGGACCCGCGTGTCAGCGGGTACTCA
SCRAMBLED__Enhancer.noflip.NA__chr11:65264635-65265953__chr11:65265021..65265229,-__2.2.0.0.0.0	GGCAGTGCGTGGCGGTGTTCACTAGCCCCGGGGCCGCCCCGGCGTGTCCCGGTGAAACGTCGCACCGTCTCGCCTAGGCGTCTTTGGCATGCTCGCGCCCCAGGCGGGACGGGG	1.3494972792615716	0.5296073888055775		-0.06771856581565405
SCRAMBLED__Enhancer.noflip.NA__chr11:65264635-65265953__chr11:65265021..65265229,-__2.2.0.0.0.0	GGGCCCGGCCGAGGAGCTTGGGCACCCGTGGTCTGGAGCCCGCGGATTTACGCGGGCCTTGCAGGAGTCATCCACTGCCGCGCCCGGGCGTCTGTGTCCCGCACTCGGGGTCGC
SCRAMBLED__Enhancer.noflip.NA__chr11:65264635-65265953__chr11:65265021..65265229,-__2.2.0.0.0.0	GGGCTAGATCTCCCGGGCGCGCGGGCCAGTGGACGGCCAATCGCCGTCCGGGTTTTCTGCGCCGCGGATCCAGCTCGGGCGGACCTCGCGTGTCTCAAGGTGGCGCGCGTCGCC
SCRAMBLED__Enhancer.noflip.NA__chr11:65264635-65265953__chr11:65265021..65265229,-__2.2.0.0.0.0	GGGCTGCGGGAGGGCCACGTGCGTTCGAACCCATCGTGCCCGCCCTGGCGTCCAGCTGCTCGTTCGGGTGCGGGGGCACCTACCGCTCGCAGCGGATCTATGCCGGGTCGGCCG
SCRAMBLED__Enhancer.noflip.NA__chr11:65264635-65265953__chr11:65265021..65265229,-__2.2.0.0.0.0	GTCTATCTGCGGGGAGCTCGTCGTTTTCCCCGCGAGGCAGGGCGTGCCGCACGGCCCGGGTGTGGTGACCCTTTAAGCCCCGCCCGGCGAGCAGGCGCAGGGCGCTGGCGTCCC	-2.1061529764309563	2.45914644999745	-0.4169110440700199
SCRAMBLED__Enhancer.noflip.NA__chr11:65264635-65265953__chr11:65265021..65265229,-__2.2.0.0.0.0	TACGTGTCCGCCCGCAGTGGCCGGGGGCAGGGAGCTGCTGGGACGAGTGCGCCGGGGACCGCCAGGCGTCCCGCCCTTTCGCTGCCGACCGACGTGCGGTGGCTCGCATTCCTT
SCRAMBLED__Enhancer.noflip.NA__chr11:65264635-65265953__chr11:65265021..65265229,-__2.2.0.0.0.0	TATATCGCGTAAGGTGCGGACCCTCAGCGCGCGGTTGCTGTGAGGTTGGGGTGCCGTCGCACCCCCGGCGGTCACGCACGTCCGGCGCGCGTGTCCACGCGGGCCCGGGTGCCC
SCRAMBLED__Enhancer.noflip.NA__chr11:65264635-65265953__chr11:65265021..65265229,-__2.2.0.0.0.0	TCGGCCCGCTTCCCGCCCGGCGTCCCTTCCGAGACCGCGTCCCGGTTGCCGGTCCGGTGCAGCATCAGGTCGGTGCCGCGGCGACTGATCGGGGGGGCTAGTTGGCGGACAAGG
SCRAMBLED__Enhancer.noflip.NA__chr11:65264635-65265953__chr11:65265021..65265229,-__2.2.0.0.0.0	TGAGACATGGCCCTCCGCGGCCGCAGCCCTGCGGCACCCCTCTCGCGCCATAGGGGGGGTCCCGGGCGGGCCGCTGGCCGGAATTGCCGGCGCTGTGTTGCTGTGGGTTGCAAC
SCRAMBLED__Enhancer.noflip.NA__chr11:65264635-65265953__chr11:65265021..65265229,-__2.2.0.0.0.0	TGCCGCGGGTGCCTGACCCGCGCCGCCCGTGAATCCCCTAGACGGACGATTCGACGCGGGGCGCGTCTTCGGAGGGGTCGCAGCTTGGGGATGTCGTGGCGCCTTCCCCCGCGG		1.0565983373405643
SCRAMBLED__Enhancer.noflip.NA__chr11:65264635-65265953__chr11:65265021..65265229,-__2.2.0.0.0.0	TGGGGGCGCGCTAGCGGCGGGCGGCTATGTGGTCCCCCCGTGCGCCTGGTCCAAGTGGGCTAGCTCACTCGCGCCCATGATTCGCGCGCAGGCCGCCAGTCGAGCCTTGGGGCC			-1.9538151644419308	2.3629415023984506
SCRAMBLED__Enhancer.noflip.NA__chr11:65264635-65265953__chr11:65265021..65265229,-__2.2.0.0.0.0	TGGTCGCCGACCGGTACGTCTGGTGCGCACGGGTTCCATTGCCGCTCGCAGTGCGCGGGGCTTCCAGGGCGGAAGCCTCGGTGGCCCGTGTGGCGCCGACGGCACGCCCCACTG
SCRAMBLED__Enhancer.noflip.NA__chr20:47893075-47893400__chr20:47893097..47893305,-__3.1.0.0.0.0	AAAAGTAACCTTTGGGTTCGCTAAACACCGTCCCGCTAACATTTAAATCTTTCCACCCTCTGTTTCAATCCCGCGGAACGTGAATTTTCAGTTCCAATAATGAATCACACCAGG		1.8618313325601306		0.235349294301674
SCRAMBLED__Enhancer.noflip.NA__chr20:47893075-47893400__chr20:47893097..47893305,-__3.1.0.0.0.0	AAAGTTAGCCCCCCCGTAGATGACTTCTTCAAAAAGAACCCCCGACATACATCTGCATACTTTAAATTCAAGTGGCTCGACTTTCTCATGTGAATTTTCTTCCCCTGAAGGCAA	-4.44518777238549		-4.374114358831362
SCRAMBLED__Enhancer.noflip.NA__chr20:47893075-47893400__chr20:47893097..47893305,-__3.1.0.0.0.0	AACGATCACAAAGTTCATGTCCCGCTTAAGCTCTTCCTAAATCGAACACGCAATTCTCAGGACTAACAATTGATTGCCATCCTCACGGACTCCCTCACTTGTTTTTGGTAAAGA		2.644898934744951		0.8463364768291539
SCRAMBLED__Enhancer.noflip.NA__chr20:47893075-47893400__chr20:47893097..47893305,-__3.1.0.0.0.0	AAGCCTATATTACCGAAATTCTTGAGCCTTGCCCTATAATAGCGTGTCGAATCACCAGTGATCCATAACACCCTAGATCACCTGAATAGCGCGTGCTTACACATATTCTCCTAT
SCRAMBLED__Enhancer.noflip.NA__chr20:47893075-47893400__chr20:47893097..47893305,-__3.1.0.0.0.0	AATCAAAGATGTCAGGTCTTCGTTGGTGATGTCTCCTACTGTCCCAATAATTAACTTTACGACCTAGGCATTTCCCCTAAACGCTCTAAACCCCACTAATCACTTGAACGGCAA		1.7451186216682195
SCRAMBLED__Enhancer.noflip.NA__chr20:47893075-47893400__chr20:47893097..47893305,-__3.1.0.0.0.0	ACATACATTGATTTAGTCAGACCAGGTACAAGACTGTTCTGGATGGATATTCATCACGTGACGCAGATCCCAACCAATTCCACACGCCCTCTCGACTTATTCAACACTACTTTT				-0.13022369871933015
SCRAMBLED__Enhancer.noflip.NA__chr20:47893075-47893400__chr20:47893097..47893305,-__3.1.0.0.0.0	ACCAAATGTGAAATATTTAACGGCATCGCTATCACAGTGTCTAGCTCTCCAATCCCTCAACTTTAGACGAGCCACTCCTATAGTCAAGATATGACCCTTATCTTCGACCAGGTT	-3.030616501142551	0.8773501765189714
SCRAMBLED__Enhancer.noflip.NA__chr20:47893075-47893400__chr20:47893097..47893305,-__3.1.0.0.0.0	ACTAAGCGATTCCTCTTCATACAATCCTTATTTAATGTAGCTTCACAATACACGGCTAAACGGCCCCGCCGAACAAGATTCCTTACGTGAAACCGGCATAGTGTTAACTCCTTT
SCRAMBLED__Enhancer.noflip.NA__chr20:47893075-47893400__chr20:47893097..47893305,-__3.1.0.0.0.0	ACTTGACTTGAACCGACGTAGTTGGACGAACACACTCCAGTACCGTGATTTCCAAATACCACACATTTGCTTTCTTCCAATGTTGGAGTATTACATTTCCGCCAACACCTCAAA				1.5637792670595887
SCRAMBLED__Enhancer.noflip.NA__chr20:47893075-47893400__chr20:47893097..47893305,-__3.1.0.0.0.0	AGCTCCACACGCAGTCTCCGAGGTACTAATTATCTTGCCCCTCATCTTTGAGGAGTTTTTGAACACTCACCATGAACCTCAATTAGGCATCATCAGACAATAATTATCTGCACA	-1.125622320016204			0.1280591168428054
SCRAMBLED__Enhancer.noflip.NA__chr20:47893075-47893400__chr20:47893097..47893305,-__3.1.0.0.0.0	AGTTTCTTGACCAGACACCGAACCTATGCTTTCTGCTGACTAATTACGTATAACATTGTATCCCAAACATCTGGATTCTCAACACGCGATCAATCGATAATAATCCGCCTCGCG	-4.160332998023258	0.4796180194907924
SCRAMBLED__Enhancer.noflip.NA__chr20:47893075-47893400__chr20:47893097..47893305,-__3.1.0.0.0.0	ATCCTACTCAGAGTCGAGTGGTTATACGCCCCTCTGCTTAATAGCCAGTCAGCTATAAGCACTTATAACTTCTGGTCATGATATCCCATCACGCCAAATAACTATATACCTACG		-0.2194586639210971
SCRAMBLED__Enhancer.noflip.NA__chr20:47893075-47893400__chr20:47893097..47893305,-__3.1.0.0.0.0	CAAACACGTGTCCATTACCCTCATACATATCTGACATGAGCGAGTAGTATATCGATGCCACGCTCGGCTCACTGATAAAGTACTTCTACCTATCATTCAAGTCCCTACTGTATA	-2.6839489843792923	-2.7540280706291718	-2.9243650279983404	-2.8672215031269443
SCRAMBLED__Enhancer.noflip.NA__chr20:47893075-47893400__chr20:47893097..47893305,-__3.1.0.0.0.0	CAATTGAAATATTATGAGCACCACTTCAGATATAGCCTGTACTATGCCCTTTGTCACGGCATAATTGACGTCGCCCATATTCCCGAGCATTACACATATGTTCCCAACAATGCC	-2.8916963236410673	-0.8064082382008221
SCRAMBLED__Enhancer.noflip.NA__chr20:47893075-47893400__chr20:47893097..47893305,-__3.1.0.0.0.0	CATATAAGCCAAGGCGCATGTCCTAATAATACTGCACAGTCCGTTCTTTCCCAACCTCCAATAACCCTCGCTCACATAATGCTAACAAGTTGTTTTGTGCGAAAATTATTCGGC		2.2873742097219387
SCRAMBLED__Enhancer.noflip.NA__chr20:47893075-47893400__chr20:47893097..47893305,-__3.1.0.0.0.0	CATTCTTGAACATGATATACAAGTTCACCGCTGACCCGACCATAGCACCCAATCTTAACAATTTGGTGGTGGGCCTTAACAGTCCTCGCTTACTCCAATGAACATTTCATAATC
SCRAMBLED__Enhancer.noflip.NA__chr20:47893075-47893400__chr20:47893097..47893305,-__3.1.0.0.0.0	CATTTCAACGACAGTCCAGGCTCTACCTCAAGAGCTCGTTTACCTCTCATTACTAGACAACTCTTAACTACGGTGGAGCTTATGTTCGAACGAAACAATATCTCTAATTGACCC		-1.0933901650624607
SCRAMBLED__Enhancer.noflip.NA__chr20:47893075-47893400__chr20:47893097..47893305,-__3.1.0.0.0.0	CCAATCAATTAGCTCTGATCCCTCATCATCACCAAGTGTAAACTAGCGCCATCGCAACCGTCTCATAGACTTGGGATTAAAAGTAATACCTATCGAGGTCTCATATTCCTTGCT	-0.5213783791137085
SCRAMBLED__Enhancer.noflip.NA__chr20:47893075-47893400__chr20:47893097..47893305,-__3.1.0.0.0.0	CGTCGAAAGCGTAGCCTTGTTGAGCTACCGTATTAACCTGATACAATTTCTTCGCATACCCACTGATAGTACCATTTAGATAGACTTCCAAACAACCAATGCCCTCGAACTTTC	0.8010546796471238
SCRAMBLED__Enhancer.noflip.NA__chr20:47893075-47893400__chr20:47893097..47893305,-__3.1.0.0.0.0	CTAAACACTGGCTTTCCCACAATGACATTCTTGCCCAGAGCAGAAGTTTTGTCTCAAGACTAATAGAGCACTCTAACCTCAATCTCAACCCTTTTGAGAGCCATTCTTTCAAGG	-0.6769342030113272	-2.532124347118807		1.1649588768784913
SCRAMBLED__Enhancer.noflip.NA__chr20:47893075-47893400__chr20:47893097..47893305,-__3.1.0.0.0.0	CTACTCTAATTGTTTCTTTACGATCCTATGGATCCAGAACCGTCACTCGTGTATCCAAGCAGACCTGAATAATCGCACTCGACCATCTAAGGAACTACTACTCTGAGCATAATC
SCRAMBLED__Enhancer.noflip.NA__chr20:47893075-47893400__chr20:47893097..47893305,-__3.1.0.0.0.0	CTCGTCTCGTTATTAATAAAGGCACCTGTGATAAGCTGTCCCAATCGTTACTGCGTTTGTACTACATAAGCATGTCTCACTCCACATTCGGTAAAATCCAACCAAACCTCAGCA		1.6141719498973022
SCRAMBLED__Enhancer.noflip.NA__chr20:47893075-47893400__chr20:47893097..47893305,-__3.1.0.0.0.0	CTTAATCCACCAAAGCCGAAGTAACAATCAACCAATGTCAGCCACAACAGCCTTCGCTAGGTATCTTCTGTAGTAGTTTTCGCATCTATTGTGTCCGCTTAGCCTTCAAAAACT				-3.1072392186088127
SCRAMBLED__Enhancer.noflip.NA__chr20:47893075-47893400__chr20:47893097..47893305,-__3.1.0.0.0.0	CTTGTTCACTTCTACCAATTGCACTTGGCCTATAAGTAATTTACCTACCTAACACACCGCTAAAAACCATATATTGGGACAAATTTCCCCCTTCAAGAGTCCCGGCGGATGTAG
SCRAMBLED__Enhancer.noflip.NA__chr20:47893075-47893400__chr20:47893097..47893305,-__3.1.0.0.0.0	GACAGTATACCCTATCCACGTCAGATCGAAAGAATAGTTCACTAGACCCAAAATCAGATTGGCTCGCAACACCCTCCCCTAGTTTCACGGCTGATAGTTCCATTTTTATCTTTA				0.3719545403999077
SCRAMBLED__Enhancer.noflip.NA__chr20:47893075-47893400__chr20:47893097..47893305,-__3.1.0.0.0.0	GCACTTTAGATATCAATTGTCTATCACCCGCCTCGCCTTTACAAAAGACGAGCTTGCAATCAAACTATCAAGCCCACTAACATGGATCTTACGTGCGTCTTGAGCATTATCTCA		-3.379004303802608
SCRAMBLED__Enhancer.noflip.NA__chr20:47893075-47893400__chr20:47893097..47893305,-__3.1.0.0.0.0	GCCTATATTAAGTGCTATGATCCGCCTCCGTGCGAGTTTATATACAGGCACACAATTTAATGACTTCCGTATACTCCTATCCGACCGATAACCCGATTACCTGCAACTTAAAAC		0.5844189945439191
SCRAMBLED__Enhancer.noflip.NA__chr20:47893075-47893400__chr20:47893097..47893305,-__3.1.0.0.0.0	GTACATGTGCACCCCGCTCGCACCACTCACATCTGCGTCCACTTTATCCCCGACACAACTTTGATGTTCGAAGTTACTTGACGTAAAAAACATGACATGAAATTATAAGTTTTC		-0.6198912051669674
SCRAMBLED__Enhancer.noflip.NA__chr20:47893075-47893400__chr20:47893097..47893305,-__3.1.0.0.0.0	GTATAATACCAGATATAGTCTTTAGATCAGCTCCCACCAACCGTAGACTTTTTTGCGATACCATCTCGTGAGCACAACGCGATACTCTCATTAAACCACATTTGTCAGGACCCT		-1.687239347254328
SCRAMBLED__Enhancer.noflip.NA__chr20:47893075-47893400__chr20:47893097..47893305,-__3.1.0.0.0.0	TAATGATCTCACTGTCCCATTATAATGAGGCCTCCCATTATTATATTCGTATTAAGTAAGAGGTAGTCCTCAGGCCACGAGCCCGATTACCCTCACCTACACATCTCCGAATAA	0.5887447819469102	0.28719825349924855	-2.7695624099067206
SCRAMBLED__Enhancer.noflip.NA__chr20:47893075-47893400__chr20:47893097..47893305,-__3.1.0.0.0.0	TACGCTGAAGGAAGAATACATAGATACACTAGGCGATTCTCACGCATTTTTCACTGATCCCCAATATCATTAACCCATTCGCATTTTCATCCAGCCTTTATCCGTCCCGAGGAA	-0.5614882333479474	-3.805291609337054
SCRAMBLED__Enhancer.noflip.NA__chr20:47893075-47893400__chr20:47893097..47893305,-__3.1.0.0.0.0	TAGGTAATAAGCAAGTTAAGCCCCCACCGTATCTCACCGTCATTAAATCGCTACTTATGGTACGACTTATAGTTTACCCTCATAAATTGTACGTCCAAACCTAGCCCTTCCGAG
SCRAMBLED__Enhancer.noflip.NA__chr20:47893075-47893400__chr20:47893097..47893305,-__3.1.0.0.0.0	TCATAAAACACTCATGTTGTTTAAATCAGCTCATCGAATGATGTTCCCCTCGCGAACCCCCGCTCTCCAATGCTGAAATCAGTTCAATTAAGCGTTACCAACTACGTATTGGCA
SCRAMBLED__Enhancer.noflip.NA__chr20:47893075-47893400__chr20:47893097..47893305,-__3.1.0.0.0.0	TCATCAATTTGAATAACAACTGGTTTACAATATCTAGGCATTTCCACTGATTGACTCTGCCATAACCAGCCCGTTCCTAACGTTCCTACACTGCGAACGGCCAGTAAACGTACT		-2.2943330308726617	-3.1107755663253207	1.3127591279500266
SCRAMBLED__Enhancer.noflip.NA__chr20:47893075-47893400__chr20:47893097..47893305,-__3.1.0.0.0.0	TCGACGCTTTAAACCTCACCGTTAGGAGCAATTTTCTCTTTCCATAGATCCAAGTATCACTCTTAAACCAGTAGCACTACAAACCGACTTCAATGAGTTGCTCAGATTCCGGCA
SCRAMBLED__Enhancer.noflip.NA__chr20:47893075-47893400__chr20:47893097..47893305,-__3.1.0.0.0.0	TCGGATCACCCAGGCTGTCAGTATTAGTCATATAAATCTCCGTACTAAAGTCACATATCCCCCTCGTCCATAACCAAAGACACTTTTTTATTCGGCCAGATAGCGTCACATGTA
SCRAMBLED__Enhancer.noflip.NA__chr20:47893075-47893400__chr20:47893097..47893305,-__3.1.0.0.0.0	TGCCTGGTTATTACTCTGATCTACATAACCGCTCGCAAACTCCTGGCATCTTGTTAAGGTTTGTATGATAACACGCGAATTTTAACAACAATCAACCATGCAACACACCCGTCC
SCRAMBLED__Enhancer.noflip.NA__chr20:47893075-47893400__chr20:47893097..47893305,-__3.1.0.0.0.0	TTCCCGTAACCCATATCCAACTTCTAGGAGAAATTGAAGCATTGCCCGCTCTAGTGACCCGAGCTCCTTACTATTTATCTTCAATCCAGTAACAAACATGTTATGGGACCCATA			0.544351565950781	0.1931554732544551
SCRAMBLED__Enhancer.noflip.NA__chr20:47893075-47893400__chr20:47893097..47893305,-__3.1.0.0.0.0	TTGACATGCAAACTAAACTTGGGCCGTACCAACCATCACACTTTGCTCGGATTCCGATACCTGACTTCAGTACCCCAGAATACCCCTCTTATAGGAATAATCTTGTTCATTAGA		0.8213261445153129
SCRAMBLED__Enhancer.noflip.NA__chr20:47893075-47893400__chr20:47893097..47893305,-__3.1.0.0.0.0	TTTTGCCCCTCAATTTATTTAAGGTCTAGGATCTTCCTAGACACTTGTAGACTATCACAACCAACGAGAAGCTTACAGTACCTCTACGTTGCCAAATCATCCCGAACCTAGGCA
SCRAMBLED__Enhancer.noflip.NA__chr20:47893075-47893400__chr20:47893097..47893305,-__3.2.0.0.0.0	AAAGGTACAGGCCCCTTAGCCCCGCCTTTCGGAATCTGCTTCTAATAGAGTCCAAGTCGTAAGAGGCCTCTATTGAGGGTATCTACACCATAGTAACGACATCACGGTGTTCTA		1.9806576480058293
SCRAMBLED__Enhancer.noflip.NA__chr20:47893075-47893400__chr20:47893097..47893305,-__3.2.0.0.0.0	ACGATGCGGATATTAGGAATTATAATCGCGTGGTGACGAAAAAGCCGACCCCGTCCCAATTAGTGTAGCTGGCTCCCGTGTTTTCCAGGACTAACGATAATCTCCTACTTCACC	-1.2184879272620217	-3.8412601629378327
SCRAMBLED__Enhancer.noflip.NA__chr20:47893075-47893400__chr20:47893097..47893305,-__3.2.0.0.0.0	ACGGCATCGCGAGGCGTTGAACCAAAGGTATTTCAACTCCCAATGTGAGTTTAGAGGGCATTTTCTCAGCAACTCCCATCATCGCCGATGCTGACGCCAAATTAGCCGTATTTA		-4.86169129545892	-3.2513417701405647
SCRAMBLED__Enhancer.noflip.NA__chr20:47893075-47893400__chr20:47893097..47893305,-__3.2.0.0.0.0	ACTCCCCGGAATACCTCAGATTTTGCTCAGTATATATCATCCGATGGCTCTCCGTTAAGACTCTATCCAGTACTCTCGCCCATGCGTGTAAGCACGTAGAGGGAGTGAGAAAGA
SCRAMBLED__Enhancer.noflip.NA__chr20:47893075-47893400__chr20:47893097..47893305,-__3.2.0.0.0.0	ACTGGGGTAACACCAGTAGAGGGCTCTGTATGTGTGTATGCAAGGGACCTTCCCGCATTTATATGGCTTGTTTGTAGCCTCCACAAATAACCCGCCTACACTAACTAAGACCAC	0.49627603765771283	1.5448036563434704		-3.4627558090870756
SCRAMBLED__Enhancer.noflip.NA__chr20:47893075-47893400__chr20:47893097..47893305,-__3.2.0.0.0.0	AGCTGCCATCAGAGAATGCAATCTGGCCAGACATTTTTACGCCTGATGGGCACCGACGTTAAGATTTTACCATCCCGAATGTGTATACTCGAACACGACTTCTGGAACGTGCCT
SCRAMBLED__Enhancer.noflip.NA__chr20:47893075-47893400__chr20:47893097..47893305,-__3.2.0.0.0.0	AGGAGCCACGATCGCCATCTAACCAGTTGATTCGACAAGTTAAGAACCTATCTCATAGGTCTAGTAGACTCCCTGTGTAGATCTTCGTACCGCACCAGTGTTGGTCTGAAACCG		0.7733347239743548	0.2965404192376473	-4.653433444086373
SCRAMBLED__Enhancer.noflip.NA__chr20:47893075-47893400__chr20:47893097..47893305,-__3.2.0.0.0.0	AGGGCAAACGATTCCGCCTCATTACATCGAAGTATAAGCCAGATAAAAGTTCCGCTTTAACGCTTGGTCCGGAGGCATGCGTCAAACCATTTGTTCTCATTGTTGCGCCAGCCA
SCRAMBLED__Enhancer.noflip.NA__chr20:47893075-47893400__chr20:47893097..47893305,-__3.2.0.0.0.0	AGGTGGCGTAGCTCAATTAAACCACTCTTACGTTACGCAGCCTATCGACTCCATTCGTTGCTTACCTTAGGGCAAGTGCATAGCCGGTTAATATAGTAGCCACAACATCAGCGG
SCRAMBLED__Enhancer.noflip.NA__chr20:47893075-47893400__chr20:47893097..47893305,-__3.2.0.0.0.0	AGTGAGAGATACTGGGCCAAATATACTGTTCCTACCACCGCGGCTTTCCAACGATATACGAAGCGCGCATAGCATACCACGGATAGGGCTTCGCCTTTGTCCAAATTCTTTTGA	-0.7220038323810012
SCRAMBLED__Enhancer.noflip.NA__chr20:47893075-47893400__chr20:47893097..47893305,-__3.2.0.0.0.0	ATAAATCCCATTCCTTGCGCCGAATTACATTTCGAAGTCAGAATACTATACTTCGGCCCATTCATAGAGAGGCGTAGAAGTCGGTCGTCGCCACCTTAATCCGGCTGGAGATGC		-4.092773480944718
SCRAMBLED__Enhancer.noflip.NA__chr20:47893075-47893400__chr20:47893097..47893305,-__3.2.0.0.0.0	ATCCCACAGCGCCCGCCAAGGTGATAGACTCCTTGCATGTGAGAGATTGCCCACGAAGGTGTACGGTAATAGTGGTATCTACATCACATATGTGTAATAACTCTCATCTCGCTC	1.6112627386661373	3.279488470692628
SCRAMBLED__Enhancer.noflip.NA__chr20:47893075-47893400__chr20:47893097..47893305,-__3.2.0.0.0.0	ATCGTTTGAACGTTCATCGTTCGACATACTCGGCCTCACATGAGCACACTACGCGTCCTGATCAGAAAATAAGCTACAGTTTCATTCGCACGCTGTGCGAATATGGAGTCGACG		-1.3314048557533869
SCRAMBLED__Enhancer.noflip.NA__chr20:47893075-47893400__chr20:47893097..47893305,-__3.2.0.0.0.0	ATGCACCCGGGAAATTTTCACTGCGTGCTCTTGAAACAGGTTGTAGGTTCGACACTACTATACTCCGAGACCTAGGAATCTCAGTCAAAAACAGGCCCTTCCTAGACGTCTGTG	-0.732374803081445	-3.9477838849275715	-0.833675474237429
SCRAMBLED__Enhancer.noflip.NA__chr20:47893075-47893400__chr20:47893097..47893305,-__3.2.0.0.0.0	CAATACGTGAATTCACTGACGTGAGAGCGATCATACTAGTAGAGCCCGTAGCGGGTCTATTACCTTCCCCTAACTGCTGATAAGATCCACACTTGAGCAGATGGATTCCCGTCT		-1.5691187599493064		-4.8729350271258065
SCRAMBLED__Enhancer.noflip.NA__chr20:47893075-47893400__chr20:47893097..47893305,-__3.2.0.0.0.0	CACATACTAAAGTTAGCTTGACACGACACCTAGAGGCTCTTCCCAGATCCTCTGCAAGTCATTGGAAAGCGTATGCTCACAGGCTCGCGATGTACGTCATGTTTAAGACTTCGG		2.3677230066455244	0.6394739862574885	1.573184532929399
SCRAMBLED__Enhancer.noflip.NA__chr20:47893075-47893400__chr20:47893097..47893305,-__3.2.0.0.0.0	CAGTTGTCCTATGTAAAGAAATTAACCCACCCCTGGGGAAAAACGGCGGTCCTAATTTTCGGAACATCGCTCCTTAACTGGTGTCCCTGCGCAGTTTATACGTGGGAAACATCC	-3.205546915951735	0.9986966976169681		-2.103430103260075
SCRAMBLED__Enhancer.noflip.NA__chr20:47893075-47893400__chr20:47893097..47893305,-__3.2.0.0.0.0	CCATGTGTTCCTGTTAGGCAAACTAGATGGAAGACAGTCCGCGTACTCGCCACTCTCTCCTCCTCGATGAGCATGTTCCTGTGACTTGTGATAACGTACAGGAAAATGAAACAC
SCRAMBLED__Enhancer.noflip.NA__chr20:47893075-47893400__chr20:47893097..47893305,-__3.2.0.0.0.0	CCCCTTATCATACGAGCCGTCTAGGAACAAGCTCAGATAAGGTCCTCCAGGGCGACCCCGTAACCCCCACGTTGGCACGGTAAACATATTTTATATGGGGTTAATTATGATTGT	-4.283779701189172	-2.237718855853863	-0.631167157911992
SCRAMBLED__Enhancer.noflip.NA__chr20:47893075-47893400__chr20:47893097..47893305,-__3.2.0.0.0.0	CTACCCCTGTGTACCAAAAATCCGTGGGGAACGTAGTAGCCATACCAAGTTATCCATATAGCCCACGGTGAATCGATCAATCTTATCGGCTTTCACATAAGGTTTCCGGCGGTG		-5.2749645807771195		-3.828274909835928
SCRAMBLED__Enhancer.noflip.NA__chr20:47893075-47893400__chr20:47893097..47893305,-__3.2.0.0.0.0	CTAGCCACTCTGGCTGGCATGATACTGCTAACAGCACCGTAACTACTTCCTATCACGCTCCTGATAAGAGTGCGCTGTCATAAATGTTGTGGCGATATCTCAGGCAAAGTGCAA	-2.370904703064645	-4.187556429010376
SCRAMBLED__Enhancer.noflip.NA__chr20:47893075-47893400__chr20:47893097..47893305,-__3.2.0.0.0.0	CTCATCATAGAATTACAAAACTACAGACTGATGACGCGTACTTAGTTGCGATCGTACGATCGGAAACGCGGGTCGCTGCCCTATTACCCGTTCTACCAAACTACGTTTTCGGGG		1.2106892570008791
SCRAMBLED__Enhancer.noflip.NA__chr20:47893075-47893400__chr20:47893097..47893305,-__3.2.0.0.0.0	CTTCGTTTAGCTCGGATATAGGGCTCGAAGAACGTCGTTCACTGCCGCAAAGCAGATGCCATCATGATGAACCACATGCATGCATTGTCCCACGGGTTCATAACAGTTTCAATC		-0.43118334001334235	-4.9929097750106815	-1.500589721361126
SCRAMBLED__Enhancer.noflip.NA__chr20:47893075-47893400__chr20:47893097..47893305,-__3.2.0.0.0.0	GACAGAGCTTGAAGAGGTTTCTCTACACCAGAGCTCACCACTAGGCAACATTCCGTAAGCATGTCCGGGTTATGCACAAATTTTCCGCGAAGTAGGTCCTCCTACTCTTGGATA				1.3935717375776082
SCRAMBLED__Enhancer.noflip.NA__chr20:47893075-47893400__chr20:47893097..47893305,-__3.2.0.0.0.0	GCACACTGATTTGTATATAAATGAACCTGACTATAATGTCGTGAAGGTCTTGGCTAGGTCCGAACACGCCCTACACGCGACTGCCAGAAATCTCGGCTGGCTATTCTCAGCTCA
SCRAMBLED__Enhancer.noflip.NA__chr20:47893075-47893400__chr20:47893097..47893305,-__3.2.0.0.0.0	GCATATCACGGCTAAAATATTATTGAGAGGCTTGTTTATTCGGCGTATCCGAAGACCTAGGGTATCAAGTCGACCTTCTGAGGTGCACCACCTGCACAACTCCACCACAGGTCT		1.985600381112191
SCRAMBLED__Enhancer.noflip.NA__chr20:47893075-47893400__chr20:47893097..47893305,-__3.2.0.0.0.0	GCCTGCGATAACGCGGCTAAAGATTATCCATATGTTCCATCAATATTATAAGTACGTTACGAACGACCTCGCCCACGGGCGGCACCCAGTGTGCTTTGGAAATGCTTAATCCGT	-1.7311664044623303	0.5131678062545598		-3.318311563699393
SCRAMBLED__Enhancer.noflip.NA__chr20:47893075-47893400__chr20:47893097..47893305,-__3.2.0.0.0.0	GCGTTTACTATCACCTGAACCTTTATCAACGACTTATACTTGCGCTATCTCGTACGCCCATTGTAGAGCGGACTAACAAGTAACTAGGACGCAAGCGAGGCCCGGTCGAATTTG	1.9184277318082055	-1.7575067765863108
SCRAMBLED__Enhancer.noflip.NA__chr20:47893075-47893400__chr20:47893097..47893305,-__3.2.0.0.0.0	GTCGGTATCAGATTACGCTAGCCCTGGTAAACGTAAGACTTCTGGTCCTTATCGAAGATAGCCTAGCGTTTTCGCCCCACTAACGCATAGTTACTGAAAATAGACGCCGGCATC		2.0013547127605844
SCRAMBLED__Enhancer.noflip.NA__chr20:47893075-47893400__chr20:47893097..47893305,-__3.2.0.0.0.0	GTGATTACAAGGCTGCCCGTGCACTTCCGGGTATCGTGTCTTACAAAGAGCTTGCTCCACTTCGCACACTAACATGTATAACCGATTGAGGTAACCTACAGGGAATCTTAGCAC			0.5490076431895545
SCRAMBLED__Enhancer.noflip.NA__chr20:47893075-47893400__chr20:47893097..47893305,-__3.2.0.0.0.0	GTGTCAGTCGCAGGACATGCTTATCAGAACTCCTTCCTGTTTCAGAAGTCAACAACATAGTTGAGTCCGCCGCTTTAATTAAGAGTCCCCTCTGAGGAGAGAGACCCTTCGCAA	-1.1000996634856814	1.2685832825839893	-3.4600186788464553	-4.6800934148209095
SCRAMBLED__Enhancer.noflip.NA__chr20:47893075-47893400__chr20:47893097..47893305,-__3.2.0.0.0.0	TAAATAACCTGAATAATGTGTTTAAAGCCCCTCCCTCGCCTGTAACAGCTGTGCGAGCTAAGAGAGCCGTATTATGGGTGGGTCCTACTGCTCTACAACTCCGAAAGTACCTCG			-1.5193409301335246	1.574637606364024
SCRAMBLED__Enhancer.noflip.NA__chr20:47893075-47893400__chr20:47893097..47893305,-__3.2.0.0.0.0	TAACGCTACCCTTAGGTAGCCTACGTCACCATACTCGACACAGGGAGACCCCTATCATAGTACGCTTTCTATATGTCATGACTAATTGTGTCATGCACGAAGGCTCAGTGGGAG		2.386355327014638		0.3036554478691752
SCRAMBLED__Enhancer.noflip.NA__chr20:47893075-47893400__chr20:47893097..47893305,-__3.2.0.0.0.0	TACAGTTCGTCCGGCCTAGTCTCGGAATCAGGCTGGAAATAGACAGGTTCGTAAGAAAAAAATTCTTCCCCTCCCCCGATGTTGGAGATTGGTTACTCTCGAGTCCCACAAACT
SCRAMBLED__Enhancer.noflip.NA__chr20:47893075-47893400__chr20:47893097..47893305,-__3.2.0.0.0.0	TAGCCTCTTACGTTGACGTACGGAGTATCACGTGAACGTATAAGGGACACCCATGTCACCCAAAATGCACAAGGATGTTTAACACCTCCCCCTTGTTTCGAGGGGCTTTATCGA	-0.18506760039215486	0.31393875454126313	-5.317114133575275
SCRAMBLED__Enhancer.noflip.NA__chr20:47893075-47893400__chr20:47893097..47893305,-__3.2.0.0.0.0	TATACCAAGGATACTAACGTGGTTTGCGCACCGTTGGCATACAGGTTGATCCCCAAGCGAAACTGATGTATCCGCACGGTCGCTTCGTTTCCCCAGCAATGTCTTCAAAAAATG			-2.2406125670870827
SCRAMBLED__Enhancer.noflip.NA__chr20:47893075-47893400__chr20:47893097..47893305,-__3.2.0.0.0.0	TATTGGCCATGCTGCCATACCGGGCCTAAACCTACGTATACCGATATACTCATTGGTTCGTGTCACTAAGGAATGCCATTAGGGTCGAGGAGCCCCTCTAGGCTAAAATAATCC
SCRAMBLED__Enhancer.noflip.NA__chr20:47893075-47893400__chr20:47893097..47893305,-__3.2.0.0.0.0	TCACTCACGCGCTCCAAATCACAACGTAGCAATCTTACCGCGGAAGTGAGACTAGTCTCACTTTGTAGATAATCGTTTTCCCGGCCAGTCAGCTGCGCAATAGGGTATTGAATG
SCRAMBLED__Enhancer.noflip.NA__chr20:47893075-47893400__chr20:47893097..47893305,-__3.2.0.0.0.0	TCCCGTACGGCCTCCAGTGTTTTTGCATCGGAATCCGGACCCAAACGTACTGAGGAACTGCCAGAATAACTGGAATCGTAGGACTATGTAGACCTAATTCGCGAAATCTTCTCT	-0.2509553614779984	-0.679405199724046
SCRAMBLED__Enhancer.noflip.NA__chr20:47893075-47893400__chr20:47893097..47893305,-__3.2.0.0.0.0	TTATATCAACTAGCGCAAGCTACGTGGTTAACTTCATATGCGACCCTTTAAATGACAGATGCGCTGCAGCACTCGGAGTCGGTACAAACGGATTCTCCCGCGTCGCATTATGAC	0.9537784547155778	1.8370614435708126
SCRAMBLED__Enhancer.noflip.NA__chr3:169482089-169482431__chr3:169482079..169482287,-__4.1.0.0.0.0	AAATGCCGGCTGCGCTTTGTGCCTTTTAGGTGTTCAGGCGAAGCTCAGCGTATACTTTAAGGCGTGCGACTCGGGGATCTAAGCGTAGCCGCCGTAATGGCTAGTCGCCACGCG				-4.562902848944784
SCRAMBLED__Enhancer.noflip.NA__chr3:169482089-169482431__chr3:169482079..169482287,-__4.1.0.0.0.0	ACCGTACGCTTACGGTTGCATGGTGTTCCTCTGTCTCAACCTGTCGGGTCCCCTGGAGATTACCGATGGAAGGATATACTAAGGGAGTCCTGCCGCAGTGGTGCGGCTAGGCAG	-3.7731284140685672	0.8753610583576105
SCRAMBLED__Enhancer.noflip.NA__chr3:169482089-169482431__chr3:169482079..169482287,-__4.1.0.0.0.0	ACTACAACAGGGGTAGTCGTCTGGTTGGGGTGTTACTTCCCACCGCGTTCCTCGAGTGCGTAAGACGCCACTCGATCGGGTTCACATCCAGGATAGGTTAGGGTCGCTCAGGTG			-2.227557083474227	-4.043333576148711
SCRAMBLED__Enhancer.noflip.NA__chr3:169482089-169482431__chr3:169482079..169482287,-__4.1.0.0.0.0	AGGCCTCTATTTGTGATCAGCGCGCATAGTGCGTGGGGATCCAGAACCTGGCGTCTCCCCGGTCTAAGCGGTGGTGTCGCATCGACCTACGTGCGGAGTGTGTTTAACAAGCTA		-5.348408644738947
SCRAMBLED__Enhancer.noflip.NA__chr3:169482089-169482431__chr3:169482079..169482287,-__4.1.0.0.0.0	ATCAACCGTTAGCAGTGTCCCAGACTGTGCGGCGCCGAGCGGAGCCAGTTTAGGTTGTATTGAGTCCGCGTTTCCTGGAAGATCCAGGGGAAGCTTTTGCTCAGTGGCACCCTG		0.8461784345508091
SCRAMBLED__Enhancer.noflip.NA__chr3:169482089-169482431__chr3:169482079..169482287,-__4.1.0.0.0.0	ATCTCGGAGACGTATCGTCGCCGCCGAGGGTCGTTAAGAGACCCTTTCGTAGGGCCCGTTGGTTGTGTGTAACCTATGGCGCAAAGGAATTGGCTCGGCTAGGTCTCCACTACG	-3.445056785491415	-2.8474094975427207	-2.0707690139165233
SCRAMBLED__Enhancer.noflip.NA__chr3:169482089-169482431__chr3:169482079..169482287,-__4.1.0.0.0.0	CATTGGGGGCTACACACCTACTGTGGATCAGTGCGGTTGATCACAGATCTTAACTGGGCCAGCGCGGAGGCTAGGTTTGACGTTAGTAGCCAGTCGGCGTCGATTGCCCCTCTG			-2.0738718780069636
SCRAMBLED__Enhancer.noflip.NA__chr3:169482089-169482431__chr3:169482079..169482287,-__4.1.0.0.0.0	CCACGAGGCTGTAGGCGGAGCCTCCTGATAGCCGAGTGCCGGTCGTCGAAAGGCTAGTTCTCCGTATTTCTTGCGATTGGCCTGCTCGCCGTTGTGAAGTGAGTAACAGCAGAT	-2.5992101541481	3.1874037843534837	0.10469675056498634	-1.969922451181916
SCRAMBLED__Enhancer.noflip.NA__chr3:169482089-169482431__chr3:169482079..169482287,-__4.1.0.0.0.0	CCGCATTCGGGTTATCGGGTACTGTGGCGCGCACCTGGTTGTGCAATTTATTGAAGGGTTCAGGCACAAGCTGATCAACCACAGCCGTTGTGGGCCTCGCACTCGGAGTGCTGA		2.929049528751948		-0.7093705535093002
SCRAMBLED__Enhancer.noflip.NA__chr3:169482089-169482431__chr3:169482079..169482287,-__4.1.0.0.0.0	CCGCCGGGAAGCCGTATGCCGCGTCTTCTGCGCTGAGCGGCAGCGAATTTTAGCACGGTCCCGTTATTGTGGGCGGTAGAGCAAAATGGGTTCGTGCGATTTCAATACATCTGC				1.3942428567858032
SCRAMBLED__Enhancer.noflip.NA__chr3:169482089-169482431__chr3:169482079..169482287,-__4.1.0.0.0.0	CCGGGTAACTCACTGCTGAAGACTGATTTGTTCGTCGGTCGGCAGGGCTGCCCCGAGGTCAGTGCGTGACGCCTGCGGACTAACGTAGAGTTTTCTGGACGCTGGTCTAACTAA		-3.6365267343142613
SCRAMBLED__Enhancer.noflip.NA__chr3:169482089-169482431__chr3:169482079..169482287,-__4.1.0.0.0.0	CCTGGCCCGGGTTGCGATACTGTGGCGTGACTCTGCCGGTAGGGAAGTTGGTCACGAATGAGACTGGACAACATCGGTGACGTTTGCCCGAGCTTTGAAGCCTATCTATCTGCC		2.095341770154994		1.0396308738971487
SCRAMBLED__Enhancer.noflip.NA__chr3:169482089-169482431__chr3:169482079..169482287,-__4.1.0.0.0.0	CGACAGCAGGGCTCCGTCGTCTGCTTCCTGCCGCAGGATTAAAGAGGGCGCTTTCGTGCTCCTTCATTGGGGCCCCGGGGAAATGGAGTTTACTTAGGACCTATTGAGTCAGAG
SCRAMBLED__Enhancer.noflip.NA__chr3:169482089-169482431__chr3:169482079..169482287,-__4.1.0.0.0.0	CGAGACCTTTATAGGGACCGCGCCTATGGTATCCCTTACCCTCAAGAGGCACGCTTAAGTTTTATTTCATTCGGGTGCCGGGGGCCGTCCCAACCTGGTGTGGGAGGGGAGTGA
SCRAMBLED__Enhancer.noflip.NA__chr3:169482089-169482431__chr3:169482079..169482287,-__4.1.0.0.0.0	CTAAGCTGAGGACTAGAAGGTTGGCTCTTCGGGGGCCTAGATCCTGTAAGTTGTAATGATGTCCACTCAGTCCGGCGGGGCCCTGTCAGACTCCGCACATCGGTCGGCGGTTTA				-2.1807599498415984
SCRAMBLED__Enhancer.noflip.NA__chr3:169482089-169482431__chr3:169482079..169482287,-__4.1.0.0.0.0	CTACTTTCTAGTCAAGGAATTGAACTGGGCACGAGCGTGTTGGGATCTTGAGGAGCATCCTAACGGACGTCCCGGTTGCCCGTAGCCTGCAGCGGGGTTTCGTCTCTCAGGACG		1.5556145809016395
SCRAMBLED__Enhancer.noflip.NA__chr3:169482089-169482431__chr3:169482079..169482287,-__4.1.0.0.0.0	CTGTACCGGTTTCCTCTCCATGGACTGTAGGGAATTCCTAGTCTTTGTCGGAGGCGACCGAGCCGAAGTGCGCACAATCGTGCTTATACCGAGAAACGGTCTTGGTGGGCGGGC
SCRAMBLED__Enhancer.noflip.NA__chr3:169482089-169482431__chr3:169482079..169482287,-__4.1.0.0.0.0	GAACGGCCGTCCGGCATCACCCGTAAGTGTCCGGTACAGCTTGGTGACGTATTTCGGGTATGACTACTGGTGGCTGATGCTTCGCGAAGCCGGTCGCACGAATACTGGTGATCT
SCRAMBLED__Enhancer.noflip.NA__chr3:169482089-169482431__chr3:169482079..169482287,-__4.1.0.0.0.0	GAAGGTGTAATGTCGTCGGAGTTCAGCGTAATATCGCTTTGCACAGATCGCAGATTCCGTTTTTGTGCTCCACGCGGCTCGCGTTGGCAACGACCGTGAGCCAACGGGCGGTCG		2.1756036886636787	0.7006780712404497
SCRAMBLED__Enhancer.noflip.NA__chr3:169482089-169482431__chr3:169482079..169482287,-__4.1.0.0.0.0	GATCGTGGCTGGCCCCCCGGGGCCTTGGGCCATACTGGTTTCGTAGGGATAGCCGAGACGACACTGAATAGAGTTTTTTGCCCCACTCTCGGAGGGATCTATGGGATCCGTATA		-0.5112591686526962	-1.5017406730709408
SCRAMBLED__Enhancer.noflip.NA__chr3:169482089-169482431__chr3:169482079..169482287,-__4.1.0.0.0.0	GCAGCCGTGCCGCTCGGAGACTATGGCGACTTAGTCCTCCCTGAACATGTGCGCTGGGCTGTTTCTGGGGCAAAAGAGAGTGTTCCGGGTAGGCGCATCTGTCTAATTATCACG	0.45592510723688395	-0.6458495554661359
SCRAMBLED__Enhancer.noflip.NA__chr3:169482089-169482431__chr3:169482079..169482287,-__4.1.0.0.0.0	GCAGTCCGCTCGGATGCCTCTGGTCTGAGCGCAATTATGCGCTTGAGGTTGGGCCGGACTAGTATCTAATTGACCTCAGAGGGTCTGGCGGATGCGCACACCTTGTAGAGCCTA		0.3780756453061417		0.4157034842591116
SCRAMBLED__Enhancer.noflip.NA__chr3:169482089-169482431__chr3:169482079..169482287,-__4.1.0.0.0.0	GCCCGTCGGATTCTGCTACGTCACTACCGGTTCTACGAATGTATGTCCCCGTAGGTGGGAATACCAGCAGAATTTTCCTTCGCGGATCTGCGGATCTCGGGGGGAGGCAGTAGG	0.83534337818609	2.846203503384313
SCRAMBLED__Enhancer.noflip.NA__chr3:169482089-169482431__chr3:169482079..169482287,-__4.1.0.0.0.0	GCCTCTGCATGTGTGGGCTCAAGGTCCGCGACGTGGCTGCACGGTCGAGGAGCTGTTAACGGTACGCAATCCCGCCGTTTTCGTCCAGTCAAGGTTTGAACTGGGTCATAATGA
SCRAMBLED__Enhancer.noflip.NA__chr3:169482089-169482431__chr3:169482079..169482287,-__4.1.0.0.0.0	GCGAACTTGTGGCCAAGTTCCGGTGATGGGGTGTGATTACGCCTAGCAGTGAAACTATCCCGGGCCGTGAAGTGCTTGCCCCTCTCCAGGACATTGGCTGGAGCTCATGTACTG				-2.574056014137335
SCRAMBLED__Enhancer.noflip.NA__chr3:169482089-169482431__chr3:169482079..169482287,-__4.1.0.0.0.0	GCGGCGTACGCTGGCGTGTAGCCTCTGACTTATCTGTCAGCTATACGCATTGTGACGGAGATTTGAGTCCACATGACCGCGCCAGGGAGTGTTCCAGACTTCAGTCGCGTGGAG	-2.3002461266588474	1.8633100355762728	-0.4871341927824895	-1.0785524018122592
SCRAMBLED__Enhancer.noflip.NA__chr3:169482089-169482431__chr3:169482079..169482287,-__4.1.0.0.0.0	GCGTCGCCGGGTCGCGCGTCGCTCATGGGAGTCTCGGCTTAACAGAGAACCTTGGAGTCACTAGCGATCCGCTGTGTGAATTGGTGAACTCGTAATGGTTACAGCGCTTACTGC	1.0246228178373349	1.72298875057212		1.4549682049518788
SCRAMBLED__Enhancer.noflip.NA__chr3:169482089-169482431__chr3:169482079..169482287,-__4.1.0.0.0.0	GGACTACAGTAGTATAACTCCGCACCACTGTTCTCCGGCGGCGGACGGTCTTCAGAGGCATAGGGGACTTGTCCAAGGGGTTTTTGTCCTTCGAAGCCCTGAGTGTGCGCATGG	-0.04477446041952304	-0.9916924384093004
SCRAMBLED__Enhancer.noflip.NA__chr3:169482089-169482431__chr3:169482079..169482287,-__4.1.0.0.0.0	GGCCTCATCCGGAGAGGCTTAACTCTGAAAACTCTGAAGCAGTAGGTTTCTTGTGTGAGCTGGCCGTGGACAGACCATGCGCCATCGCTGATCCGTGGTGAGTGGGTTGCCCTC		-0.3588364842090232		1.4030759547973455
SCRAMBLED__Enhancer.noflip.NA__chr3:169482089-169482431__chr3:169482079..169482287,-__4.1.0.0.0.0	GGGCCAATTGAGCTGTTGATCTCTGTGTGGTCCCCGTGAAGCCAATGCCGGGCCGGGCTCTTCACGAGCGGCACTGGAAAGTATCTTTGGTGCCGTTATTAACATCGGGCGACA
SCRAMBLED__Enhancer.noflip.NA__chr3:169482089-169482431__chr3:169482079..169482287,-__4.1.0.0.0.0	GGTGGTGGAGATACCACCGTTCGGCCAGACGCGGGACGCGTCCTGAGCTACTCCTTATTCCATAAAATGCTTAGGACTCATTGTGAGGTGGGCTCGAGCGTGTGCCCTAGTGCT		-1.0584059952450677		-0.39980747373895387
SCRAMBLED__Enhancer.noflip.NA__chr3:169482089-169482431__chr3:169482079..169482287,-__4.1.0.0.0.0	GTAATCGGTAGCCTCGATCTGTAGAGCAGTAGCCCCCTCTTTGGGCGAGTCGGAAACCGTGTGTACTTGGTGTGTTTAGGGCAATACGCCCCCAAGCGCGTGCAGGACGGTCTT	-3.275216128375361	-2.402024182166598		2.6216210022041624
SCRAMBLED__Enhancer.noflip.NA__chr3:169482089-169482431__chr3:169482079..169482287,-__4.1.0.0.0.0	GTGCTTGGCGGTGACGTGTATGGTATCCGATTTACAAGGCAGCTTGAGAACCCATGTCAAGTGGGGGCTCAGTCGGACTTTATTATGCGATGGCGACCTCACCGCCCCGCGGTC	-4.350179540920398	0.5798864723758875
SCRAMBLED__Enhancer.noflip.NA__chr3:169482089-169482431__chr3:169482079..169482287,-__4.1.0.0.0.0	GTGGATGAGATCGGGGTATTGGCGCGCAGCGTAACTTATGTCAGGCGACGTTCATGAGCTCCGACAGCGTTCTTGGGAGGTCGTGAACCTTCCCCAGCAACTCTTAGTTCCGGC		1.1230950867683194		-0.4708696570295887
SCRAMBLED__Enhancer.noflip.NA__chr3:169482089-169482431__chr3:169482079..169482287,-__4.1.0.0.0.0	GTGTCCAACATTTCTTCACCTGCGAAGTGCTAGTCCATGTTCCTTGCCGGAGCCGATGCACGTCGGAAGCGCGAGGAGCCGGGCTATATAACGTGGGGGCGTGTATATCTTCGG	-3.3465720697947106
SCRAMBLED__Enhancer.noflip.NA__chr3:169482089-169482431__chr3:169482079..169482287,-__4.1.0.0.0.0	TACAAATCGGCTGTTTGGGTATTAGGTCGAGGCAGCCTGTAGTTTTTGACGCCGGGGCCGGATATAAGTAGGCCTCACTGGGCTCAGTATACGCCATAGTGCGGTCCCGCCCCG	-4.433701885975062	1.4004717449979012		-5.467194433478844
SCRAMBLED__Enhancer.noflip.NA__chr3:169482089-169482431__chr3:169482079..169482287,-__4.1.0.0.0.0	TGGAGGAATGGCCAAACTAGCATGTCGCTTCTGAGCGTTTGGTGGTTCGCAGGGGCCTCGCGGCGTCGGCACGGACACCCGGGTAGTTTATTCGTCACAATACTTTCGCGCAAT		-0.8769121471703654
SCRAMBLED__Enhancer.noflip.NA__chr3:169482089-169482431__chr3:169482079..169482287,-__4.1.0.0.0.0	TGGTGTGGCCGGGAACCCTTTCTATGGGGAGCTTGGCACTCCGGACAAAAGCTCCTCGTTAGCCGGCCCTGAGTTAGTCGAACTCTTGATGCGGATGCGCTGTTAGCCAGTGAA	-0.93737362912761	-0.7309069746855834
SCRAMBLED__Enhancer.noflip.NA__chr3:169482089-169482431__chr3:169482079..169482287,-__4.1.0.0.0.0	TTCGGACTCGATTGGAGTCTATCGGGGGGAACAAGTCATAATCGGTCGGCGCTGCGGTCCTACAGTGCTGCGGATGACTTGGCTTCGCGACCGCTACTAACTATGCGCTACGGT
SCRAMBLED__Enhancer.noflip.NA__chr3:169482089-169482431__chr3:169482079..169482287,-__4.1.0.0.0.0	TTGGCTCGCATCCGGGTTCGCTTTATTCCCGCACTAAATGGTGGAACCCTGGGGGCGTGGCACGATTAAGACAATGTTGGTGCTTATGCACGCGCCAGCGGGTCGTCGTAACAG				-3.7241262911928525
SCRAMBLED__Enhancer.noflip.NA__chr3:169482089-169482431__chr3:169482079..169482287,-__4.2.0.0.0.0	AATTTTCGCAGGATTAGGTGTCACTCGGATTCTCCTTTCACTCCTCCTTGCGTCATTGATGTCTTTATCCCTCAACGTCGGCGGTTTGCTTGCGTCTCTTTAACTAGTTCTTAT		-5.088438388138231
SCRAMBLED__Enhancer.noflip.NA__chr3:169482089-169482431__chr3:169482079..169482287,-__4.2.0.0.0.0	AGAAATCTACACGACTGCATGCATGGCCTAACTTTGGCTGCCTCTTTCGAACTTTTTGTTTGTGTGTGTCTACTTCTCTGGTCCGGTCTCCCTCCTTTCGTAGTAATTTCCTTT	-0.8299803319962916
SCRAMBLED__Enhancer.noflip.NA__chr3:169482089-169482431__chr3:169482079..169482287,-__4.2.0.0.0.0	ATCACTGATCTAAATGCCTCGAGGGCTTTTCTTTTTCCCACGGCTTACATAGCTTCTCTCGGTTCTTTACCTGGGTCGTAGTGTATATTTCCCGACACTTTGTGCTTTTCGCTT
SCRAMBLED__Enhancer.noflip.NA__chr3:169482089-169482431__chr3:169482079..169482287,-__4.2.0.0.0.0	ATCGATTGTTCCCCGTTGGTTCCCCAATCCCGTTTTATTTTATTTCCACTAGAGCCAGTGTGGGTGCTTCAATATTGTTCTGATATTGCTCTGTGCACGTCGCCCTCTTTCATT
SCRAMBLED__Enhancer.noflip.NA__chr3:169482089-169482431__chr3:169482079..169482287,-__4.2.0.0.0.0	ATCTGGTCCCCTTGAATTCGGTTCTATTTCAGCTTGTGCGCTTGACACACTTGCTTTTGCCCCTGCCGGTCTTTCGTATTACTTATATCGGACTCTATATAGGTCCTTGTTCTA
SCRAMBLED__Enhancer.noflip.NA__chr3:169482089-169482431__chr3:169482079..169482287,-__4.2.0.0.0.0	CACCCTTCGTTGTGTCTGGTTATTGCTCATTTGTTGCTTGTCTTCCAGACGACCTGCATACAAATTATCTTACGGGTCGCTGTTTTTTGACGTCTATATATGTTCCCCCTGCTC	1.0794341966496896	0.7409929822257638	-2.8184924090405095	-6.31871768085804
SCRAMBLED__Enhancer.noflip.NA__chr3:169482089-169482431__chr3:169482079..169482287,-__4.2.0.0.0.0	CACCTCTCTTTTCGCGGTGACATTTTTTAGTTGTGATCCTTTTCCCCTGTTTTCTAAGCTTGACTATTAAGTGTATGCCCGTGGCTGCCACTTCAGCTGTACTTTCACGACGTT	2.360920666723281	0.7908880615246178	-3.162973685884051	-3.329622658092603
SCRAMBLED__Enhancer.noflip.NA__chr3:169482089-169482431__chr3:169482079..169482287,-__4.2.0.0.0.0	CCCATTTTGTTTATGTCAGTCGCATCGCCGTAAGCTAATGCCCGAGTGTACGCTCAGCTGTTGTTCCGTTCATCCTCCCTTATTTCGTTTTTCCTTCGTTAATGCTATATTGTG
SCRAMBLED__Enhancer.noflip.NA__chr3:169482089-169482431__chr3:169482079..169482287,-__4.2.0.0.0.0	CCGTATGGCCTGTTCCCTGTCTGCGTGCGCTGCTTGCCGCTTCTCTATAGTTCTTTTCTCATTACTGTATTTACACATCTTCATCGTATTCTTAATTAAGTAGTCACGGGGTTC	0.515291901672412	-3.7326341970534793		-5.245973849089261
SCRAMBLED__Enhancer.noflip.NA__chr3:169482089-169482431__chr3:169482079..169482287,-__4.2.0.0.0.0	CCTGACTTTAAATCGTTAGCTCTTTGTTTGATTTCGATTGGTCGCCTTGCTCACATGCTTGCTCACTACCATACTCTATTCCTCATCGCTCTCATTGGGGTTCTTTATCGTGGG	1.3868841806759475	2.8856260237045217
SCRAMBLED__Enhancer.noflip.NA__chr3:169482089-169482431__chr3:169482079..169482287,-__4.2.0.0.0.0	CGACCTTTAACTGCCTTAGTGTGGGTCACATTCTCTACCTATTCCGATCTTCTTGTTTCCTAAGCCCTTGTTTTTTTCCGGTTCTTGTGTGGCACCTAAATGACTCTCATGGGT				-1.383751174615887
SCRAMBLED__Enhancer.noflip.NA__chr3:169482089-169482431__chr3:169482079..169482287,-__4.2.0.0.0.0	CGTTAATTTCTCTAGTCGGTTAGCTTCTCGACTATGCCCCCATTTTTCGTCATGTTTTCGGTTTGATCCATGAAACTTGATTCTTGTCCGTTCGCTCAATTGGCACTTCTGCGC		-4.917634220164842	-2.461444442728649
SCRAMBLED__Enhancer.noflip.NA__chr3:169482089-169482431__chr3:169482079..169482287,-__4.2.0.0.0.0	CGTTTTTCTTAATTCTACGTCACATCAGTTCTATCTCCCTGTCTCGTTCACCTGATTATATCTTCACAATAGTTGTGAATTGTCTGTTGCTCTGGGCTCTTTCCGGGGCCCGTG
SCRAMBLED__Enhancer.noflip.NA__chr3:169482089-169482431__chr3:169482079..169482287,-__4.2.0.0.0.0	CTAGAACCACTCGCTCGTGCCGCTAATTAATTATCACTCCCTTCGATTGCTCTTTTTATTCTAGGCAGTCTTTGAGTTGCTCTGGGTCTCTTCATGGCTTCTTTGTCGCTTAGT
SCRAMBLED__Enhancer.noflip.NA__chr3:169482089-169482431__chr3:169482079..169482287,-__4.2.0.0.0.0	CTCAGCGTCGAATCTTTCCTTTGTTGAGGTCCCTGTTCGCCCCCCCTGTCGTTGTATCTTTATTTCCATTTTCGTTACTCACTGGTAATATGTTTAGTTTTACAACCGGAGGTC
SCRAMBLED__Enhancer.noflip.NA__chr3:169482089-169482431__chr3:169482079..169482287,-__4.2.0.0.0.0	CTCGCGATTAGGCCGTTTTTTTTCTGACCAGGGGACTTTCCATGTAGTCGTACCTTTTTAGTTTGTCAGCCTCAGTTTCCGCTAGGCCTTTCTTAAAATTTTCCCTTGCTCTAC	0.4811167557055893			-5.435673500899496
SCRAMBLED__Enhancer.noflip.NA__chr3:169482089-169482431__chr3:169482079..169482287,-__4.2.0.0.0.0	CTCTTAATCTTTCGATGCCCCTATATTGTTATGTCGGTCCCTGTGAGTCTCTGGTTTCACACGCGTTGGTTAGCTCGTTTAATCTGTCCTCTTATCACACCAGTAGCGTTTTCT		2.0920935123677022
SCRAMBLED__Enhancer.noflip.NA__chr3:169482089-169482431__chr3:169482079..169482287,-__4.2.0.0.0.0	CTTTGCAGTTCGTTCATCTTCCTCACTCTAGGTCTCTATCTGAGCTGCCGTTAAGGAACTGTGTGCGTTTGATTTTTTAGTTATCTCCTCTCATATGCATTGTCCTCGCCTACG		0.7812433243710927
SCRAMBLED__Enhancer.noflip.NA__chr3:169482089-169482431__chr3:169482079..169482287,-__4.2.0.0.0.0	GATGCCCGATGGGAGTTGACTCGAGTTGTTTTTCTATGATTTCCTCCTTCCAGGCGACGATTGCTATCTCTATCTTTACATCTGTCTCATATATCCGGCTTCGTCTCCTTTTTC	-3.3597556725927733	-0.2958326238823181		-1.3177287022312671
SCRAMBLED__Enhancer.noflip.NA__chr3:169482089-169482431__chr3:169482079..169482287,-__4.2.0.0.0.0	GATGTCCATTATGTCTTCTTTGGGCTCACGTCCGACGTCATTTGTTCGTTGGCATGCCGCTTCTGCTTTCGTTACTATCCGCTTCCTTCATTAATGGGTAAATCTTTAACTCTC	0.6736185239579214	1.6834730090632022	-1.162393069997362
SCRAMBLED__Enhancer.noflip.NA__chr3:169482089-169482431__chr3:169482079..169482287,-__4.2.0.0.0.0	GCCTGTTTTCTCCAGATCATAAGTACTGTTACCAACCTTCCTACATCTTTGGCCGGTGTCTCTAGTCTTGTGGACCGGTTTTCCTTTGGTTTGTTCTTCGATATTACCCTTGAC	0.21979117438652845	0.6542328517565932		-2.500558182356986
SCRAMBLED__Enhancer.noflip.NA__chr3:169482089-169482431__chr3:169482079..169482287,-__4.2.0.0.0.0	GCTTTCCAGCGTTTTTTTACTTTCGTGGTTGCCTTTATTCCACCCCCGTTAATGGCTTGTAGCTTCGGTCACTTCTTTTATAGGCTTGTACGTCGCCTCAACAAGTCATACTGT
SCRAMBLED__Enhancer.noflip.NA__chr3:169482089-169482431__chr3:169482079..169482287,-__4.2.0.0.0.0	GCTTTTTCGATTCTTTCTTTGATTACATTAATTCCTTCCTTGTGTTTGGCTACTACGTGCCGGGTGGCGACCTGGCGTTTCTCCTCTCCATAGATTCACTCTTAAGCAATCCTG				-0.6545985127307865
SCRAMBLED__Enhancer.noflip.NA__chr3:169482089-169482431__chr3:169482079..169482287,-__4.2.0.0.0.0	GCTTTTTTGTCTCGTTAGTCCTCTTGTCTATCACACAGTGCCAGTTTCTCCTCATGCCTACAGTTTTCTTTTTTTCATGTTGGGTTATGAGGATATGACGCCCCCAGTTGCACC		1.1372007402652697
SCRAMBLED__Enhancer.noflip.NA__chr3:169482089-169482431__chr3:169482079..169482287,-__4.2.0.0.0.0	GGACCTCTTGTTACGCGTCCCTGCTTTGTGTTGCAACATAACTATCTTTTTGCACACTTGCCTTGCGCGACATTATATTCGTACGGGTCTTCCTTTTCTTTTGTGCTGTATCCA
SCRAMBLED__Enhancer.noflip.NA__chr3:169482089-169482431__chr3:169482079..169482287,-__4.2.0.0.0.0	GGTGTTCTTGATTTCCTGCATATCTGTTCATCTGCAGCGCGCTATTTCGCTTTTTCTATGTCCGTTCAAACATTTTTCTTGCGGCTGCGATGCTCTCCTACGGCCTTCAAAATT				1.8671771962870718
SCRAMBLED__Enhancer.noflip.NA__chr3:169482089-169482431__chr3:169482079..169482287,-__4.2.0.0.0.0	GGTTTGCTCCTATTGCCTTCCTATGAGTGTTGCTTCCCCCGGACAATTTAATCCCCGCAATATTTACTCTTTTGTTGCTTCATACGTCTGGATAATTGCTCGCGTCTGTTTTCG
SCRAMBLED__Enhancer.noflip.NA__chr3:169482089-169482431__chr3:169482079..169482287,-__4.2.0.0.0.0	GTATTTGTTCATGCGCCATATATTCACCCCCTATAGCATCGCCCCTTTGCGTCACTTGCATCTGTCCTGCTGATATTCTGTTTTTTTATTAGCGAGGTCTGTTTATCTTGGCGC		-2.2957272114942113
SCRAMBLED__Enhancer.noflip.NA__chr3:169482089-169482431__chr3:169482079..169482287,-__4.2.0.0.0.0	TATCCTGACCGGTGATTTGACTGTTTCACTTTCCTTGGCTTTGCCCTTATTATTTTCGCTATCGCGCTTTGGTCTTAAACCATCGTTCATCAAGTTCTACCCTGGGATGGCTTC
SCRAMBLED__Enhancer.noflip.NA__chr3:169482089-169482431__chr3:169482079..169482287,-__4.2.0.0.0.0	TCACCCCCCTTTGTCTTTTTATCTCGAGTGGTGTAGCTCTTCCTACTATCGTCGCTCGATCCTTTACTATGTGTTTATATCCAAATGCCCTAGTTTCTGTAGTACGCTGGGGTT		-0.8112162707928818
SCRAMBLED__Enhancer.noflip.NA__chr3:169482089-169482431__chr3:169482079..169482287,-__4.2.0.0.0.0	TCCATTACTGCCTACTTGCTGATATTGTCCCATTGAGGTGAGTAACTACCGGCTTTCTCCTCTCATATCGTCTTGCGTTCTACATTGATGGTTACTTTCTTTGGTTGGCCCCTT		-1.3359067971861665
SCRAMBLED__Enhancer.noflip.NA__chr3:169482089-169482431__chr3:169482079..169482287,-__4.2.0.0.0.0	TCGAGCTCCCTTTATTTCGTATTGGTGCGGGTTTTCCTTGTTCTGATACTCCGGTCAAATCTCTTCATTCAAAGTTATTTTGGCAAGTCTCTGCTTCCGCACGCCCATTTTGTC
SCRAMBLED__Enhancer.noflip.NA__chr3:169482089-169482431__chr3:169482079..169482287,-__4.2.0.0.0.0	TCGCCCCGTCGCTCTTTGATTCCCATCGTTTATAGTTTTTCTTATTCAGACCGGTTATCTGTGTCATCGGTTCTGTTCCCGGCATACCCGATTATTTTAGACCCTTGGTTAAGT		-1.549614996828054
SCRAMBLED__Enhancer.noflip.NA__chr3:169482089-169482431__chr3:169482079..169482287,-__4.2.0.0.0.0	TCTCAATTGCTTGCAGTACACTGTGCCTAGGATCCGTATCATACTTTTACGTTGGCGTTTGGTTTACGTTTTGAGTCCTCCATTTTTCATCCGTCTATCCTTGGCTACTCCTCG	-1.2004111013596517	-2.455917060666807		0.9569203396081929
SCRAMBLED__Enhancer.noflip.NA__chr3:169482089-169482431__chr3:169482079..169482287,-__4.2.0.0.0.0	TCTGTATTCCGCAGGTCATTGGAAACTTTTCCGTGATCTTTCTCTGTGGCCATTTCTCTCATCTCAGTACCTCGTCTTGTTTCTGTAATTTCGGCCAGGCTAACTCCTGTTGTA		-0.9178394128606557		-0.39890146485156985
SCRAMBLED__Enhancer.noflip.NA__chr3:169482089-169482431__chr3:169482079..169482287,-__4.2.0.0.0.0	TGCCGTCTTTACGCCTTTTTTCGATTGACTCATATTTCGTTTGCTTTCTTTTATACTTGGCGCCCGTCCGCTATTATGTCCAGCATCCTGTTCAATTGACGCGTGGTAAGCCAT		2.0244145211852573
SCRAMBLED__Enhancer.noflip.NA__chr3:169482089-169482431__chr3:169482079..169482287,-__4.2.0.0.0.0	TGCCTGTACTTATCTCTTGAAACCTCCTTCTCCTACTTCCCTTTTTTCCCCTTGCCGCTGTTCTCCGTAAGTGTTATTCTAGCGGTGTGCTGTATACATATGATGGGGAGTATT
SCRAMBLED__Enhancer.noflip.NA__chr3:169482089-169482431__chr3:169482079..169482287,-__4.2.0.0.0.0	TGTGTCATTCTGGTTAAACTTTCTTATGTCTTCCTGACACTCATTGCCTCCTGCAGCTTGGTTTTACCAATTCCTTCACGCTTGTTCCGACGTTTCGGAATCTTATTCTGGCGG	1.3045012812069072	1.326672333300252	-4.206436561134183	-0.39903664513511583
SCRAMBLED__Enhancer.noflip.NA__chr3:169482089-169482431__chr3:169482079..169482287,-__4.2.0.0.0.0	TGTTCTTCCCACGGTTTTGAGCTGACTAATTCGCGTCCTCCATCGCCTGGGCTTCATTCGTTTCAATTCGCGTGTTTATTCCTTATGATTTGTAGTTCGCTCTACCGATTACAT		2.125343430036038
SCRAMBLED__Enhancer.noflip.NA__chr3:169482089-169482431__chr3:169482079..169482287,-__4.2.0.0.0.0	TTCTTAGTCATGGGAACTTGTCTCGATCTATCGACATCTGTTTATTTATAGTAATTGGCTCCTCGTTTTCGCTGATCCCCCTCGGCTTTAGGAGTGATTCCTTCTTCCTGCTCC		-2.7906629106808607	-0.6135332207142614
SCRAMBLED__Enhancer.noflip.NA__chr7:130795999-130796263__chr7:130796089..130796297,-__5.1.0.0.0.0	AAAACGTACGAATTGAAGAACTAAAAATTAGCAATGTTTGTCTGTGAGGTCTCACTGTAATGAAGGCCGTCTATCGCAGATTATTAGCCACTAATCATCAGCGATGCTGGTAGA		0.7063052465158699	-2.931541253997541
SCRAMBLED__Enhancer.noflip.NA__chr7:130795999-130796263__chr7:130796089..130796297,-__5.1.0.0.0.0	AAACCCATCGTTAATACGTTTGACATTGGTACTCGACACATATGAGGGTAGGGCGATTACTTCCTATTAAAATTTCAAGGTAACAGCACGATGAGGAAACCAGTTTTTGAGGAA	0.7020608753688169	-2.4342529283368735
SCRAMBLED__Enhancer.noflip.NA__chr7:130795999-130796263__chr7:130796089..130796297,-__5.1.0.0.0.0	AAAGTTGAAATTTCCAAACAAGTATGCCTCTCTACTGCACGTAGATAAGAGAAAAGATTGTGCCCACTAGTAGTACCTATATTTGCGTTATTACGATCAGGGACAAGGGGATTG				-1.1825111539599513
SCRAMBLED__Enhancer.noflip.NA__chr7:130795999-130796263__chr7:130796089..130796297,-__5.1.0.0.0.0	AAATAAGGCCGATAGTGAAATGAAAACTACAATGATTCCTGAGTTAAGGTAGCTTTACAGTAGTACCATATATCCGGACCATTTCTGCTGTAAGGAGTCTTGCCCAGAGTATGA	-0.9136886024561396
SCRAMBLED__Enhancer.noflip.NA__chr7:130795999-130796263__chr7:130796089..130796297,-__5.1.0.0.0.0	AAATCAGCAAAGAGCACAATACGGTGTCAGGTTGGTGTATAAGGGCTAATTCAGCTAGAAGGGACTACATTGAAAGCAGTACCTAAACTCTCTTTCTATCGGATTCAGTTAATT
SCRAMBLED__Enhancer.noflip.NA__chr7:130795999-130796263__chr7:130796089..130796297,-__5.1.0.0.0.0	AACTAGTCGCGGTGTTACTAGGACTTAACAAGAAACACAAAATGTCCGTCATCTGCCTTCGATTATGAATTCGTCGAGAAGTCAAAGTTCTGGTAGGGTATATAATACATAGGA				-0.4494257006023368
SCRAMBLED__Enhancer.noflip.NA__chr7:130795999-130796263__chr7:130796089..130796297,-__5.1.0.0.0.0	AACTTACTTTCTAATTTCAATTCGATGGATAAGTAACCAGAGTGATGTAATAGCGTGTCGTAATACAAGTTGAAGTGACATTAACCCGTTGCGGTGACGAAGCCAAGAGTAACC	-0.8172615731601498	-1.9574712137655246		-4.618883945208308
SCRAMBLED__Enhancer.noflip.NA__chr7:130795999-130796263__chr7:130796089..130796297,-__5.1.0.0.0.0	AACTTTATTATCGACATGAGGCTTTCATAAAATTGCAAATCAACCCGCTTAGGCGAATATATAAGAATGGAGGTAGTATGCTTTTGAAAAAACCGTGTTCGCCGGAGAGCTCGA		0.5222088399521873	-4.796883527314849	0.7086288544161903
SCRAMBLED__Enhancer.noflip.NA__chr7:130795999-130796263__chr7:130796089..130796297,-__5.1.0.0.0.0	ACCCTAATGTTCATCAAGTATACCGGCATGCAAAAAGCAGATATCCACAGAAAGAAATAGATTATGAATTTTCGGTTGTGCTTCTGCTTGAAAGTCGTGGATCCGGAATGTAGA		-0.44805304554336023
SCRAMBLED__Enhancer.noflip.NA__chr7:130795999-130796263__chr7:130796089..130796297,-__5.1.0.0.0.0	ACTAAATTTTTGATTGAGACAATCGCACGCGAGGATTGATCTTTAGAAGCGCCCGATATTCGTAATGTACATTGAGTAAATATCAACAGAGAGCTAGGTAATCACACATGCTGG
SCRAMBLED__Enhancer.noflip.NA__chr7:130795999-130796263__chr7:130796089..130796297,-__5.1.0.0.0.0	ACTGTTATTGTGTAAAGTTACGCGGGAACATGTCTACGAATGACGCTTTCGGACGGCGGCGGATATCATAACATTACAAGATAGCGAAATATCAAATAACGATTCACTTGATTA
SCRAMBLED__Enhancer.noflip.NA__chr7:130795999-130796263__chr7:130796089..130796297,-__5.1.0.0.0.0	AGGGGTGGTTCCGCAAACTCTTCCCCACTCTCATTTATGAATAAATAGCGGAAGCGTTGTGCAGAAAAAGCGTAGAATTAGTATAGGGCTTTTGCGATACAATAACAATTAATA		-0.6411380148184426
SCRAMBLED__Enhancer.noflip.NA__chr7:130795999-130796263__chr7:130796089..130796297,-__5.1.0.0.0.0	AGGGTGTATTCGCAGGGGGGTCAGCAATAGACACACCGAATAAGTAGTTTTTGTTCCAAAAAATAAAGGAAATGACATCAGAACCGCTACGTCATTATCACTTTTCGTTATAGT		-2.809606699195345
SCRAMBLED__Enhancer.noflip.NA__chr7:130795999-130796263__chr7:130796089..130796297,-__5.1.0.0.0.0	AGTTGATGATGACTCCAGATAACATAAGTACCACTAGCTACAGTATTATGAAGACAATCCGTGCTGATACTGTCAGATATATGAACGTCTATATAGGGAATGTGGTCCTGGCAA
SCRAMBLED__Enhancer.noflip.NA__chr7:130795999-130796263__chr7:130796089..130796297,-__5.1.0.0.0.0	ATAAGATAGGAGTGGACATTATGTATCGACGGGGGTGTGAAATCCTTGCTTAAAAAATCAGGGGCGTTTAGTCTATACACTCCTAGCTACAACACGTCAATGCATCTAATATAA		-0.5975961492839403
SCRAMBLED__Enhancer.noflip.NA__chr7:130795999-130796263__chr7:130796089..130796297,-__5.1.0.0.0.0	ATACAAGAGAAACAGTGTAACCTTCGATTGCGAATAATAGGACGGGTACGTGTTAAGGCACTAGTAATGTTTTCGAGTATATATGGAAGCCCGTTCTATGCTACATAAACATCC	-3.257465800237587			-4.991906749687652
SCRAMBLED__Enhancer.noflip.NA__chr7:130795999-130796263__chr7:130796089..130796297,-__5.1.0.0.0.0	ATAGTCAAGGAGTTCGTATCAAGCGGTCTAAGTTATCTAAAGTCAATAGGTCAGTTTTATGTAAATACCTCGTTGCAGACATATGGGGGAAGAACAGCAAAAACTACCCGCTTT	0.3588526459319784	-2.4889496616941904	-0.971066448953836
SCRAMBLED__Enhancer.noflip.NA__chr7:130795999-130796263__chr7:130796089..130796297,-__5.1.0.0.0.0	ATCAGGACCTACGCAACGTCTATAGTAGGGATAGTATAGGGCTTCGGTCACCCCATGAGGAAATAATTATAACTAAGACTATCTGTGGGTAAAAGGTTACACTCTTATAATAGT
SCRAMBLED__Enhancer.noflip.NA__chr7:130795999-130796263__chr7:130796089..130796297,-__5.1.0.0.0.0	ATGGTCAAGAAAGTTTATAATGTAGGTTATATTAGAAAAAGCCGCCAAATCCGCCGGCCCGAGAAGGCATAAATGCTGTTTGACATACTTGGTCCTAGATGTATCGATTATAAC	-1.5251432244680287
SCRAMBLED__Enhancer.noflip.NA__chr7:130795999-130796263__chr7:130796089..130796297,-__5.1.0.0.0.0	ATGTAGTAGAACAAGTAGAGCCTGATAATGGTTGATATGTAGTCTCAATAGGGTCAAAATTGTTAAAGTGTCAGCAATGATCTGTCTGCCTACAAATTACCCCCCCGAAGAAGT		-2.6604539155804856	-3.274256674831391
SCRAMBLED__Enhancer.noflip.NA__chr7:130795999-130796263__chr7:130796089..130796297,-__5.1.0.0.0.0	CATGACTCATTCAGACGATGAAGGAATCAACATCTACATAATAAAGGAGTACTGCATAATGGATTTCATTAGTGTGGAGGAGAAATGCTAGCTCAGCCACTAGACTCGTTGTTT		-2.541633279426125
SCRAMBLED__Enhancer.noflip.NA__chr7:130795999-130796263__chr7:130796089..130796297,-__5.1.0.0.0.0	CGATAAAAAGGTCAGACTTGCGAGCTGTCTTATAGTAACAGAATTATTACTGCAGTTCAAGACAGGCAAACGCTGGGATCTTGTACCATGATTAGGCACGTATAAACTATGTAT		3.15238268278839
SCRAMBLED__Enhancer.noflip.NA__chr7:130795999-130796263__chr7:130796089..130796297,-__5.1.0.0.0.0	CGGCCCTTTATTGGTTATAAGTACAACAGGAAGAAGAAAACAAAAAACACGTAATCGTGGTCATTATATGGTGCTCATGATCACTACCGGTGGATCGTTTTTAGAAGTGAACCT
SCRAMBLED__Enhancer.noflip.NA__chr7:130795999-130796263__chr7:130796089..130796297,-__5.1.0.0.0.0	GAACTAGTCACTGGTGAGAAATTACACAGTTAGCCGAGAGTTGAATAACGGTAGAATCGATCGACCAAAGGGCTCTCCATAATATATTTAATTAAGTGTCATCGGCCTTTTAAG	-3.9088542164047264	0.9026236832825565
SCRAMBLED__Enhancer.noflip.NA__chr7:130795999-130796263__chr7:130796089..130796297,-__5.1.0.0.0.0	GAATAAATAATTGAGATCCATCGCCAGTTGCGGCTCCTATAGTGGGTGCCATTAGCGATATTAACGAGAAATCATCTTCGATTAGTAGAACATTTATCCGAGTCAGAGAAAAGT
SCRAMBLED__Enhancer.noflip.NA__chr7:130795999-130796263__chr7:130796089..130796297,-__5.1.0.0.0.0	GACTTATCGTAGTAATGTTGAAAGGAAAGAGCTACTCCATCCAAAAAACTAGCACAAGTATCGTTAACACTACATACGACCTGGATTAGTTTAGATTTGTCGGCGATGGGTATG		1.5927962766008994
SCRAMBLED__Enhancer.noflip.NA__chr7:130795999-130796263__chr7:130796089..130796297,-__5.1.0.0.0.0	GACTTTTGGCTGTAGAACCAGAAAGCCATAGTATGATAAGGTCAATAAGGAGTGTTCACTTACCACGGACTGATAACTGGAACATGCTACTCTGCAAAAATTTACGAGTTTTAG		-1.4698194990951183		-4.9390281205772215
SCRAMBLED__Enhancer.noflip.NA__chr7:130795999-130796263__chr7:130796089..130796297,-__5.1.0.0.0.0	GGAATAACTAGCACACATTATTAATGAGGTCGAATGCTTCTGCTATGATCAGGTAACGATTTTACGGAGGTAAGACTGGGTAAGCACTCATTATAGTGACGAATATCACCTAAC
SCRAMBLED__Enhancer.noflip.NA__chr7:130795999-130796263__chr7:130796089..130796297,-__5.1.0.0.0.0	GGTCGAATAAGGCTAAGTTGCGGCCTCGTACGATTAACCGTATCATTAAGATCGACTATCTACTGAATTCACAAGAAGATTCAGTCTATACACGATAGAAAGAGTTGATGGTTA				1.6805524957396154
SCRAMBLED__Enhancer.noflip.NA__chr7:130795999-130796263__chr7:130796089..130796297,-__5.1.0.0.0.0	GTAAATATCCTAATAGATATGACCTACCTATCAAGGACTTCGAAGTAGCTGGTACGATGATCTTTGGGAATCGCTACCTAACTACAGGATATAAACTGTACGGATATGGGTAAG
SCRAMBLED__Enhancer.noflip.NA__chr7:130795999-130796263__chr7:130796089..130796297,-__5.1.0.0.0.0	GTAGAATACGAATACCGGTTGGTCGATAGTTGTTTCCTTTTCACATTGTTGGACACTAGTAGGTTAACGTACAAAAATAAAGAACTAAACCAAAGTTGTGTCGGGAACCCCAAG	-0.9623347236090195	-0.35670404709716574	-3.562750818029298	-3.936584685130738
SCRAMBLED__Enhancer.noflip.NA__chr7:130795999-130796263__chr7:130796089..130796297,-__5.1.0.0.0.0	TAATCGACAGTACAGTGTATTGCCACAATCATCCTAAGCAGTGAATAAGATACATCCTGTGTGAATTTGAGACAAGCGATATTAGATCAGGCATATTTTCAGTAGCGAGACTGG				0.24206734943235492
SCRAMBLED__Enhancer.noflip.NA__chr7:130795999-130796263__chr7:130796089..130796297,-__5.1.0.0.0.0	TAGTTAAACATGAACGGCTATAATGTGGTATAAGAATTCTGCAATGCCCCGTATGAATAACTTAACACACAGCGGACGATGCATGAGGTTCAGTAAAGACTTGACTGGTTCTAT		-5.2078819583983815
SCRAMBLED__Enhancer.noflip.NA__chr7:130795999-130796263__chr7:130796089..130796297,-__5.1.0.0.0.0	TATCGTGGACACGGCGTCATGTGATTGTGTAAAAACTGCAATGTAATACTAAAGAACATTCAACCGAAATGCCGAGTCATAGAAATATTGTGACTTAATGCACGTATGCGTTGC	-4.5832957979616955	1.1865324329993758	-1.1508179990990812	-5.186500851230508
SCRAMBLED__Enhancer.noflip.NA__chr7:130795999-130796263__chr7:130796089..130796297,-__5.1.0.0.0.0	TCAGAGGATAGGTAAAATGCTGACTACGGTAAATACGGCTAGACCTATATAGAAGTTAAATCCTCGATTACCATATGCGAATAGCTACGTGTGATTCCCGAGTAGTATGTACAT	-4.150723442426905	-3.9794056156386253
SCRAMBLED__Enhancer.noflip.NA__chr7:130795999-130796263__chr7:130796089..130796297,-__5.1.0.0.0.0	TCTTGAACTACCTAAGATCCACAAAGCCTCAAGAGAGTAACCACATTTTATATCCATGTTAGTAGAATAGAGGATGCATCGAGCTGAAGGGGGTAAATCTGGATGTCTTTGATA	0.4123513018495182
SCRAMBLED__Enhancer.noflip.NA__chr7:130795999-130796263__chr7:130796089..130796297,-__5.1.0.0.0.0	TGACTAACAGACGACAATCATTGATATAACTATAGAAGACCTGGAATGAGGGAAACTACTAATTTGGAAGATTGGTTTCGTCGGCCATGTGTCCTTCATACCAAGGTAGTAATC	1.2472655327354547	1.1038365926313265		-5.703972356857946
SCRAMBLED__Enhancer.noflip.NA__chr7:130795999-130796263__chr7:130796089..130796297,-__5.1.0.0.0.0	TGATAACACTTGACTTTAGGAGTAATAGTAATCAGACATCGCAATGGACCTACTTACAACAATATAGACGTTGGGAGGCGGTCTTACATGACTTGTATGCGTAATAAACAGTCG	1.4028984810194347	-0.5365197081405808	-1.1574467510350046
SCRAMBLED__Enhancer.noflip.NA__chr7:130795999-130796263__chr7:130796089..130796297,-__5.1.0.0.0.0	TTATGAAGGGTTATCTAACTATTCCTCTTCCGCGTTGATATTACTGGATTCAAACGCTCTGTGCGTTCAGAAGAACATCGAAAAGGAATCAAAAGTAGTCAAGGAAAAAGCTGG
SCRAMBLED__Enhancer.noflip.NA__chr7:130795999-130796263__chr7:130796089..130796297,-__5.1.0.0.0.0	TTCTGAGGATGAATCGTGCTGGCCTTACGTTGGAATATCTTCTGTACCGAGAGATATTTTAGCAACATAAGTTCACATGTAGAAAAGGACTGACTAATGAAGCAATCCGAAAAC
SCRAMBLED__Enhancer.noflip.NA__chr7:130795999-130796263__chr7:130796089..130796297,-__5.2.0.0.0.0	AAAAGATCTTCGTTAGTCGTTAGAAAGGCAACAAACGCGCATAGGTAGGGTAGGAACTAAGATGATTCACTTCCTAGAGACAGTAATGTAGGCTATATGAAACGCTAGTCGCCA	-3.8555044808506507
SCRAMBLED__Enhancer.noflip.NA__chr7:130795999-130796263__chr7:130796089..130796297,-__5.2.0.0.0.0	AAACATTAGTTCAGTCAATTAGCAGTAAACCGGGAGCGAAACGAGTATTAACCAATAAAAGCTTTTTAAAGCTTGCACGCACAGCAGTATGTGGCGCGTTGGGGATAGGTAACA		-2.086811639334501		1.4903478578686489
SCRAMBLED__Enhancer.noflip.NA__chr7:130795999-130796263__chr7:130796089..130796297,-__5.2.0.0.0.0	ACAGCCCGTCAAGCTAACTACCGACAGTTAGGACGGGCCGTATGTAAGAACATAAACGTATATGGAAGTAGACTAAAAACAAGGGATGGCTTGTTAAATGGACTTCGTATGTTA	0.5857334451926095
SCRAMBLED__Enhancer.noflip.NA__chr7:130795999-130796263__chr7:130796089..130796297,-__5.2.0.0.0.0	ACAGTACACCAGCAGCATGCGTTTTCGAAGTCAGTACAATTAACGATAACGATAGTAGCGTCATTAGAAGTACGCGTTGCTAAAGAAAGATGGACAGGGATATAATATCGGGCT	-0.5599526228260754		-3.83096008094741	-1.6728243987990568
SCRAMBLED__Enhancer.noflip.NA__chr7:130795999-130796263__chr7:130796089..130796297,-__5.2.0.0.0.0	AGAGCTTGATATAGAGCGATTTCAGATACAGCATTTGGTTAGAATAGTGCGAAGAGATGGCACTGCATGTGTCAAGTCGCCATAAAACTTCCAAATGACATGCGGACAAGACAA		-2.5727374321098297
SCRAMBLED__Enhancer.noflip.NA__chr7:130795999-130796263__chr7:130796089..130796297,-__5.2.0.0.0.0	AGAGTGGAGTAGGCTAATAGAATACCTATAGCACGTCCTAAGTTGCATGTCATTTATAAACACAGATGTGACAGTTATAAGACAGCCGGATACGATAAGTGAGGCAACTGGCCA
SCRAMBLED__Enhancer.noflip.NA__chr7:130795999-130796263__chr7:130796089..130796297,-__5.2.0.0.0.0	AGCCAATAAGAGAGTGATTCCTAAACCGAGAAGTAGTAATCTTCAAGAGAATGCTTTGTAGAGGCAAACAGGCGAGTCGGCTTTCTGATAATGGCTTGCGCAACAGAACAATAT	0.8192577334568507
SCRAMBLED__Enhancer.noflip.NA__chr7:130795999-130796263__chr7:130796089..130796297,-__5.2.0.0.0.0	AGTAGAAGTAGGTACTACGATATCTGTGAAAATGAATATGAACAACAAAGGAATAACTGAGCTAACTATGCGGCGAAGGTGGGCTATTTGTAAGAGGCTCGACATCTCACCTCC	-1.392627173644027
SCRAMBLED__Enhancer.noflip.NA__chr7:130795999-130796263__chr7:130796089..130796297,-__5.2.0.0.0.0	AGTGTGATACACAGTAAACCTAGGAAACAAGCGGGCTTGAGAACGTTGCACATTTTAGGGATTGGCGAGAAATGTGAGGTAACTAACTCGATCACTGCTTAATCATACAGACAA
SCRAMBLED__Enhancer.noflip.NA__chr7:130795999-130796263__chr7:130796089..130796297,-__5.2.0.0.0.0	ATACTAAATAAATGAAACTATGTCCCACGCCGAATGACGCAGAAACATAAATTAGTGTCGTAAAGGGGTTCGAGAAAGTATTTTAAGAGCATGTACGCACGCGCAGCGTGTGGT		0.9223367173081102	-2.140182105975918
SCRAMBLED__Enhancer.noflip.NA__chr7:130795999-130796263__chr7:130796089..130796297,-__5.2.0.0.0.0	ATAGGCCAAACTGATCAACTTACTGCCCGGAAATAGGATACAGAGGAAAGGAGAGTCTGGAATTAATAAAGATTGAGGTATTCCAGGATTTCAAGTAGCACCCGGTTACTCATG	1.2846360592113935			0.9010868189893054
SCRAMBLED__Enhancer.noflip.NA__chr7:130795999-130796263__chr7:130796089..130796297,-__5.2.0.0.0.0	ATCCATTAAAGGACAGAGAGTGTAATTATCCCTACGGCTCTTTGCAACTATGATGCGTAGTAGAGGCTACGATTGACAGACCTTAAAATGTGAGAGTGAGCGAAAAAAACAGGC
SCRAMBLED__Enhancer.noflip.NA__chr7:130795999-130796263__chr7:130796089..130796297,-__5.2.0.0.0.0	ATCGCAAATTGGAAACCCTTGGACGACAGCGCGCGAATGGGTTAAAGTCGAACAGGAGTGTAAATTAGGAACGTATTTAGATTCTACCATCGAAATCGATGCGAAAGCTATATA	-5.350711697249679	-3.5105658906423534		-5.101993397432697
SCRAMBLED__Enhancer.noflip.NA__chr7:130795999-130796263__chr7:130796089..130796297,-__5.2.0.0.0.0	CAACCGTTATTGCGCAGTAGCGGGCATAAAAATAGTAACCATTCGGGCTTAACAAGAGGAAACTATAGGCGGGATTAGAAATTTGTCACGCAGTAAACCTAGGTGTTCAAGTAA
SCRAMBLED__Enhancer.noflip.NA__chr7:130795999-130796263__chr7:130796089..130796297,-__5.2.0.0.0.0	CATAATACGGTATCATAGGGGTCAAGTGTTACTAAAGACTACAGAAGTCACATCGCTAAAAGCTTGAGATGACGTACAAGAGATTTGGAACTTATCGCTACGAGGGACAACTGG		-3.722176513561517		0.7168871263761845
SCRAMBLED__Enhancer.noflip.NA__chr7:130795999-130796263__chr7:130796089..130796297,-__5.2.0.0.0.0	CGAGGGGTGTAGCCTGGATAGATAGGACGAATATATAATACCCAACCAGTAGTAACGAGTCCCTAAGGCAGGCCCATATGTACTTAGTGAATGATATTTTAATCGAAAAGAGCA	-3.3977840953179466	-0.8317134998721217	-1.0844672351852633
SCRAMBLED__Enhancer.noflip.NA__chr7:130795999-130796263__chr7:130796089..130796297,-__5.2.0.0.0.0	CGGCCTGTTCCAAGACGCAAAAAGTAAGTATTCTATAGTAAAGAGTAGGAGGGGCAACATGCATTATGACTTATTGAGGTGAAACTAGATTAAGATGTCGCACTACCAAGCACG
SCRAMBLED__Enhancer.noflip.NA__chr7:130795999-130796263__chr7:130796089..130796297,-__5.2.0.0.0.0	CGTGTGAATTGGCGCACTGCCGCCATGAATGCGAAAAGAAGTCTTAATCGGGCGTATGCCATCAATACATACGCAACAATGGTAGTAAAAATTATGAGAAGTAGGCATATAGAT		-1.8043158093792857		-2.585969846223136
SCRAMBLED__Enhancer.noflip.NA__chr7:130795999-130796263__chr7:130796089..130796297,-__5.2.0.0.0.0	GAACCCAGAAAGCCAATCACGAGGATTAGAAATCCACAAGTTGAACATATGACAACTATAGATATCTTCTGCAAGAGGTGACGTTTGTTAGCAATGGCCGATATGGGTGAGTGA		1.4415681687771977
SCRAMBLED__Enhancer.noflip.NA__chr7:130795999-130796263__chr7:130796089..130796297,-__5.2.0.0.0.0	GAGGAGGAAAATAAGAACGGACTGCATGGAAGATGACCCCAGATAGCGTAAAAGATTTCATAAACATTCCATGAGGTAGATCAATTTTATCGCCTTTTACGTGGTGACGACAGC	-2.234629630533963	-1.3269082998770696	-6.357212845429658
SCRAMBLED__Enhancer.noflip.NA__chr7:130795999-130796263__chr7:130796089..130796297,-__5.2.0.0.0.0	GAGTTTATGGACAGACGCGTATATTCCCTGCGAGGATTGTAGAGCCCTGGCGACATATAAATACAAGCGGGAAGGAGAAACTTGCATATAATAATAATTAGATCTCGACCAAGA		0.9599228864417785
SCRAMBLED__Enhancer.noflip.NA__chr7:130795999-130796263__chr7:130796089..130796297,-__5.2.0.0.0.0	GATGTGACAAAAAGACGGATTAAATTTGATGGCATATGAGGGACTACCTTCTAGTACGGCAGGCACCACTTGGGGTGTTCGTCAAAAAATGAGATACAAACATCCCAATTGGAA
SCRAMBLED__Enhancer.noflip.NA__chr7:130795999-130796263__chr7:130796089..130796297,-__5.2.0.0.0.0	GCAATTGCACTATGTACTCCGCTGAGATAGTTGAAATCCGAAGAATCCGGAATTGGGAATGAGTAATGTTACCGGGGACATGTAAAAACGAACATTCGAAATACTAACGGCATG	-1.0356530115163218	-0.1348565581363556	-2.1827504165940286
SCRAMBLED__Enhancer.noflip.NA__chr7:130795999-130796263__chr7:130796089..130796297,-__5.2.0.0.0.0	GCCAAACTAAGATTAAGCAAAGTAGTGGTGTAACACTAGTATATGCATAAGAACATAGGGGAGCGTAAAACGCTTAGTGCTCACCTTTAGATCCGAGCGAATCAAGGCGTTATG
SCRAMBLED__Enhancer.noflip.NA__chr7:130795999-130796263__chr7:130796089..130796297,-__5.2.0.0.0.0	GCCAAACTGATTGTCGTCGAACGACAGTTTCATTAAGAATAAAGAGCTAGACGAACTAAATGAAGCATTAGCTATTGATCGTACGAGTGCAAACCTTTGGAGGTAAAGCGGGCA
SCRAMBLED__Enhancer.noflip.NA__chr7:130795999-130796263__chr7:130796089..130796297,-__5.2.0.0.0.0	GCCCAGTACAAGAATCTTGTGATTTGACTAGTAATGAATCGGAGTAAATGCGTCGAATGTACACAAAGAATGACATCCTGAAGTGTCTGTAACGGTACGAGTCAGCAACGAAAG
SCRAMBLED__Enhancer.noflip.NA__chr7:130795999-130796263__chr7:130796089..130796297,-__5.2.0.0.0.0	GCGAGCATGAATTATCGGGCTGATACGGACTACAATCTAGGCGTCGAGTAATATGGGAACTGGTAAAAGGAAAATAAAGCCTACGATCTAGTCAGAATTCCTCTGGATCAAATA		-1.0133172920916844		1.0961335033421105
SCRAMBLED__Enhancer.noflip.NA__chr7:130795999-130796263__chr7:130796089..130796297,-__5.2.0.0.0.0	GCGGTACGTGATAGCCACAAGCGCAAGAGCCGATGGGAGAAGCACAATAGGAGTATGCAGACTACTGTTAAGTCATATATCTATTACTGTGTAAAGATGAACTTCAGTCAAATA		0.3701103963394816
SCRAMBLED__Enhancer.noflip.NA__chr7:130795999-130796263__chr7:130796089..130796297,-__5.2.0.0.0.0	GGAAGCGTCTAGTAAAGGGCCAGGATAGAAGGATACGAAATTTAAAAATTGTGGTAACTAGAATCATGTAAATTCTCCAGGACATCTGCTAATCTCCCAGGTAGATGCACGGAC
SCRAMBLED__Enhancer.noflip.NA__chr7:130795999-130796263__chr7:130796089..130796297,-__5.2.0.0.0.0	GGAATAGCTCGTTTAGAACAGCTACGAAATGCTCCAATTTAGCAAGAATTTCAACCTTGCCTGCAGAGGGAACGATAGTATCACGGTTAGTATCAAGGAAAAGCGATGAAATGG	-3.1148395175989934
SCRAMBLED__Enhancer.noflip.NA__chr7:130795999-130796263__chr7:130796089..130796297,-__5.2.0.0.0.0	GGTAATCCCAAAAAGATTAGCAATATAATCTTGACATCGTGAGGCTATGAGGCAAGCATCAACTGACAACCAGTACGGAATGCAGTTATCGACATTAAGTGGAGTGAGGGTCTA		-4.385888533315796		-5.355133116731521
SCRAMBLED__Enhancer.noflip.NA__chr7:130795999-130796263__chr7:130796089..130796297,-__5.2.0.0.0.0	GTAGATACATCAAGCAGAATCTACAGTTAAAATCGATCTACACTGAAGAAGTAGGTGGGTATTCGAACTTGACGTAATAAAAGATCTCTAATGGCGCGAGTCAAGTGGCGCCGA
SCRAMBLED__Enhancer.noflip.NA__chr7:130795999-130796263__chr7:130796089..130796297,-__5.2.0.0.0.0	TAGAACCGAATGTTTTACACTAATATTTAAAGTTTTACGGAAAGAAGGAGAGAGGGCAGCCACCACTAGCGAGACATAGGTCATGTCGATTAAACATCCGTCGGAGGCAGATTA	1.9408081232012904
SCRAMBLED__Enhancer.noflip.NA__chr7:130795999-130796263__chr7:130796089..130796297,-__5.2.0.0.0.0	TATCCCAGACTAACTCATAATAGAATAACGACGGGTGAACAACATAATGAAGACCGTAGGCAGCTATCGGGTGCTCTTGAAAAATAAGGCATCTCGTGTTGGAGGATAATTGGA	-2.6945068088230895	-2.021681290915782	-1.2473206024502481	-2.575698009763956
SCRAMBLED__Enhancer.noflip.NA__chr7:130795999-130796263__chr7:130796089..130796297,-__5.2.0.0.0.0	TCATATAAGAGCTAGATCATTACGCAATCGAGGAAGATGGCCAATTTGGCAGTCAGAAGGCGATTAAGAGAAGAGCGGACTGTTGGCAGCATATCAAATCAAGAATATCTTTCC		2.1645249539307283		-3.4996008710618827
SCRAMBLED__Enhancer.noflip.NA__chr7:130795999-130796263__chr7:130796089..130796297,-__5.2.0.0.0.0	TGCAGTTCTATGATTTAAGAGCATTGGCAAGGAGTCACGAGTGATGAAGCCGTAACTAACTAACGAAGCGATGGACAGTTAAAAATATTCAAGCTAGACGAACGCTGCGTCAAT		-2.4100965995024386		-0.5376814290519735
SCRAMBLED__Enhancer.noflip.NA__chr7:130795999-130796263__chr7:130796089..130796297,-__5.2.0.0.0.0	TGGAAGGGAAAAGTCGTCGCAATGAATCAAGTGACGTCGTCGAAATATAAAAAACTTAAGGTTAGCAGTCGGGATATCATCAAGCTTAGGAACGTCTACCCTAACGTATGATGC
SCRAMBLED__Enhancer.noflip.NA__chr7:130795999-130796263__chr7:130796089..130796297,-__5.2.0.0.0.0	TGGGTAGGGACGAGGCATTTGCACCAAAAAAGGAAGCTTCTACAATTCTAAAGTCATGGTCAGTACACTAACACAAGAGAGTGATCGAGGATAGTCCCCTAAAGGAGATTTTAT		2.403682715316849
SCRAMBLED__Enhancer.noflip.NA__chr7:130795999-130796263__chr7:130796089..130796297,-__5.2.0.0.0.0	TTAGTAATAGTGAATTCGAGCATGGCGAGAACCGACCAACCCGTGATAAAGGAATTAGACATAACCGGAGGCGGAGAAATTCGTAAATCAAGTTGGTCAGACTAGTTTCCATTA	-5.150028910577021	2.1018643091985054		-5.212493338845009
SCRAMBLED__Enhancer.noflip.NA__chr7:130795999-130796263__chr7:130796089..130796297,-__5.2.0.0.0.0	TTCATCAGGTACGCGTACGTTACTATAGTGAAAGATATGGTACTTGATCTGTGGCGAGCCAATGTTCGACGCTACTGAAGCTTAAAAAATGGGCCAAGGAAGACAAAGAAACAA				-2.848881155669916
SCRAMBLED__Lincrna.flip.sense__p1@CRNDE__chr16:54962763..54962971,-__18.1.0.0.0.0	ACCCTCGTCCCAGCGGCCGCCTCGCTGGCACCGCTCCGGCGCCCGTCGTACGTCCGCGACCGGGCCCCCAGGGGGGGCGCGCGCGTGGCAGTGGGACCGCTGGCGTGATCGCGT
SCRAMBLED__Lincrna.flip.sense__p1@CRNDE__chr16:54962763..54962971,-__18.1.0.0.0.0	AGAGGCAGGCAGAGCCCGCTTGACCCCCCGCCGCGGGGCCGCGTCGCCTCTTGCTGCGGGGTGGCCCGCCCGTGGGTCAGGCGCACGCGTCGCGTCTGCCTGCCGCCGCGCCGA
SCRAMBLED__Lincrna.flip.sense__p1@CRNDE__chr16:54962763..54962971,-__18.1.0.0.0.0	ATCCAGGGTGTGGATCCCCGCTCCTCGCGCCCGGCGGCGGCGGACTGGAACCCTCCCGGCGCGAGGCCGCTCGGATCTCGGCCCGGTCTCCCGGCTGCCCGCCGCGGCGGGGAG
SCRAMBLED__Lincrna.flip.sense__p1@CRNDE__chr16:54962763..54962971,-__18.1.0.0.0.0	CAACCGCGGCGCGCAGGGCTGCGTCCACTGGGCGGGCGGGCCGCCGTAGCCCTGCCCCGGCGCCCTGGGGCCCCATGCATGGACGCTCTCCGGCGGGCCGTGCCCCAGGCTTTG
SCRAMBLED__Lincrna.flip.sense__p1@CRNDE__chr16:54962763..54962971,-__18.1.0.0.0.0	CCGCCACGGCTTGGCTTCGATACGCCTGGCTGCGCCGGCGCCGGGGTACTCAGCCCCGTGACGGGCACTCCGGCGCCGCGGGGGCGGCCGCGGCCGTCTTCGAGAGGCCGCCCC
SCRAMBLED__Lincrna.flip.sense__p1@CRNDE__chr16:54962763..54962971,-__18.1.0.0.0.0	CGCCCTTCCCCCGTCTGCCCGGCGTGCTGGGGACCAACCCCCGCTACGCCGGGGGGCGTCCGGGCAACAGGCAAGCGCCCCGGTGGGCCGGTCGGCTGCGGCCGTGGTCTCGCG
SCRAMBLED__Lincrna.flip.sense__p1@CRNDE__chr16:54962763..54962971,-__18.1.0.0.0.0	CGCGCCGGACCGCGACGGAGTCTGGGACGCGCTAGCTGCGCGGGCTTCCCGCGGCGATGCGGCGCACGGCTCCGCGACCGGCTTGGCCCCCTCGGGTGCCCCGTCGCCGCTAGC
SCRAMBLED__Lincrna.flip.sense__p1@CRNDE__chr16:54962763..54962971,-__18.1.0.0.0.0	CGGAGCTCGGCGCCCCACGGGGGCCCCACCGGCAGTGGCGCCTCCCGAGTTGCCCCGCGGGTTGCGCGCCGGCTCCCATCCTGGGACCGGCGTGCCGCGGGGCTGCGGTCCAAT
SCRAMBLED__Lincrna.flip.sense__p1@CRNDE__chr16:54962763..54962971,-__18.1.0.0.0.0	CGGCGCGTCGCGCGGCGCTTCACGCGCCCCCGCCGCCCCGAGGTGTTGAGTGGGCGGCTGCCTCGCACCCGCTAACGGGGGGCCCGGTCTCGCAGCCCGCCGAAGGGTGTCCGC
SCRAMBLED__Lincrna.flip.sense__p1@CRNDE__chr16:54962763..54962971,-__18.1.0.0.0.0	CGGCTCAGCCCCTTGTGCGACCGGGAGCGGGCGCCGCGGGCGCAGCCCGCGGCGCCAGTTCTCGGCGCTACCCACGGCCCCCTCCCTGGGCCGTGCTTGGGGATGGACCGGCCG
SCRAMBLED__Lincrna.flip.sense__p1@CRNDE__chr16:54962763..54962971,-__18.1.0.0.0.0	CGGCTTCCTCCGTCCGCGTGGCCCGCCGGCGGCAGTGGTCGTCGTGCCCAGCGCCGTGGGGCCAGCGGCGCCCGCAAGCGCGCTGAAGTCGTGCTGGCCGCGCAACCCCCCGGG
SCRAMBLED__Lincrna.flip.sense__p1@CRNDE__chr16:54962763..54962971,-__18.1.0.0.0.0	CGTCGCTGGGCAGCCAGCTACGGCCGGCGGTCGCTGGCCGTGCCGGTGCCGGCTCTCGCCCGCGCGCGGCGCTGGCCGACGAGCGTCCACAGCCGGTCTACTGCGCCGCGCCGA
SCRAMBLED__Lincrna.flip.sense__p1@CRNDE__chr16:54962763..54962971,-__18.1.0.0.0.0	CTACCCCGGTCCTCCTCGGGCCCGCGGGAGCCGACACGCGCTATCCGGGCGCTTGCGTCCCCCCCCCGGTGCAGCGGGGGGACGACGTTGCCGTGCGGGGGCCCGGGAGCTCGC
SCRAMBLED__Lincrna.flip.sense__p1@CRNDE__chr16:54962763..54962971,-__18.1.0.0.0.0	CTCCAGCTCCGCGCCGGGATACGGGGCCCGGCGCCGGAATGGCGGTCCCGACTGCGGCCCCCGGGCCTCGGTTCTAGGGCCCGCGTCCTGGAGCTCCTGCGGCCGGGCCGAGCC
SCRAMBLED__Lincrna.flip.sense__p1@CRNDE__chr16:54962763..54962971,-__18.1.0.0.0.0	CTCCCCGCCCGTGCCGCGCCGCATTCGCGGTCATGGCGCCGGCGGCAGGCCGTATCGGGTGGGCCTGTGCCCCGCGCGACCCTAGGGCCATGAGCCGCGCGCGGGGCTGGCACC
SCRAMBLED__Lincrna.flip.sense__p1@CRNDE__chr16:54962763..54962971,-__18.1.0.0.0.0	CTGCGTCGGGGCCCACACCCGGGCGGAGGCGTCCGGGCACCCCACGGCCGGTCTGCCGGGTTGACTTCCCGGGAACGCCTGTGCCCACGCTGCCCCCGGGGCCGGGGGCTCCTG
SCRAMBLED__Lincrna.flip.sense__p1@CRNDE__chr16:54962763..54962971,-__18.1.0.0.0.0	CTTGGGCGCCAGGGTAGCGGCGGCCTGCCGCCCGCCCGTCGGCGGGGCCCGCCTACCAATCGGCCCGTCGCCCGGCGCGGGCTCGCGAGCGTGCGTCATCCCCGCCAGTAGGGT
SCRAMBLED__Lincrna.flip.sense__p1@CRNDE__chr16:54962763..54962971,-__18.1.0.0.0.0	GAGGCGTCTGCGGGACTGTCGCGACGGCTGCGGGCGCTGCGCCCCCGCCGGCCCACCGGGTGTGCCGTCGGCGCCCCCGCCCGCGCGGCCCCGCAACTGTACTTGCGGGTGACA
SCRAMBLED__Lincrna.flip.sense__p1@CRNDE__chr16:54962763..54962971,-__18.1.0.0.0.0	GCACCGGCGCTCAGTATGCGCAAGCGTGCGGCGGCCGGCCCGGGGGGTCCCGAGTCTGGGCTGTAGGGCGCCTCCCCGGTCACCCGCGGAGCGGCGCGCCCCTCCTCCCGGCTC
SCRAMBLED__Lincrna.flip.sense__p1@CRNDE__chr16:54962763..54962971,-__18.1.0.0.0.0	GCCGCAACGCCTGCTGTCGGGCGCGTGCGCCGAAGGGCTCCTGCCCCCGCGTACGGTCCCGGGCGCCGTGCCAGGCTGCTCGGACGGCGGCCCCGCGGTTATGCCGGGCCCAGC
SCRAMBLED__Lincrna.flip.sense__p1@CRNDE__chr16:54962763..54962971,-__18.1.0.0.0.0	GCCGCCCACCGCGCTCGCTCTGGCGCGGTGACGCCCCAGGGGGCTCAGCCATGTGAGTGTCGGGGGCGTCCCCCGTCCCCCGGAGCTCATGGCGCGTGGCCGGCCGGGCGCACC
SCRAMBLED__Lincrna.flip.sense__p1@CRNDE__chr16:54962763..54962971,-__18.1.0.0.0.0	GCCTACTGGTCCACCTCACCCGTCCGTTCGGCCGTGGCGCTGGGCGGGGGCCGAGCCGCCTCCCCACCATGAGGGTCGGCGGGCGCGGCCGCCTCGGGCATCGGAGCCGGCCCG
SCRAMBLED__Lincrna.flip.sense__p1@CRNDE__chr16:54962763..54962971,-__18.1.0.0.0.0	GCCTGCGGCGGTGTGGGAATCGGGCACTGCCCCGGTTCGCGGTTGAGGCCCGCCCGCCGCCAGCCTTCAGCGCCCCGCCCGTGGACTGGCGGCGGGCTCCCCCGACGCGACCGG
SCRAMBLED__Lincrna.flip.sense__p1@CRNDE__chr16:54962763..54962971,-__18.1.0.0.0.0	GCGGAGGCGGTCCGGTCCCCCACGGGCGCCCCCGGTTCGCGGCGCCGTCGGGAGGTCGCTCCGCGGCCCGTGACACGTGGCCTGTGTGCCGGGTCGGCCCCACCTCCCAGCGAA
SCRAMBLED__Lincrna.flip.sense__p1@CRNDE__chr16:54962763..54962971,-__18.1.0.0.0.0	GCTGCGCACACTGGGCCGCGTAGCCCGGCGGCGCGCGCCACGGGCGGTCGCCCCTGCCCCCGCCTTCCGGTGCGCCGCAGCGCGCTTATCGGCGGTGACGGCGCGTAGTACGGC
SCRAMBLED__Lincrna.flip.sense__p1@CRNDE__chr16:54962763..54962971,-__18.1.0.0.0.0	GGCACTCGCTCTCTCCCTCTGTAACTAGCCGTCAGCCCGGCCGGAGCCGCGCCCGCGGGTGGGGGCGCGCGAGCCCCCGCGGCGCGCCCGGCCGGGATGCGGCGTGGCGCTCTA
SCRAMBLED__Lincrna.flip.sense__p1@CRNDE__chr16:54962763..54962971,-__18.1.0.0.0.0	GGCCCGCGCGGGATGCGGCTCGCCGGGCGTCCGTCCCTCCCGCGGGCCCCTCTCACCACTGCGACGGTGGAGAGGTAGCCCAGCGCGGGCCCGCTCCGGGCGATCCTGGCTGGC
SCRAMBLED__Lincrna.flip.sense__p1@CRNDE__chr16:54962763..54962971,-__18.1.0.0.0.0	GGCCGTCGGCAGCTTTCGGCGCCGCGCGCGCCGAGCCCACGGCGACGACGTCGCTGATCAGCGGCCGCTCCGCCCGGGGTCTGCCCGCAGCCGTGGTGTGGGCCCCAGCCTCGG	3.0770063864336543	5.144708754902969
SCRAMBLED__Lincrna.flip.sense__p1@CRNDE__chr16:54962763..54962971,-__18.1.0.0.0.0	GGCCGTGCGTCGGCTCCCGGATTGGCACGGAGGCCCCCGCTCCCCGGCCGGGCGGGGCCCCACGCGCGTTCCACCTGCGCCCTCAGCGGGAGGTGGTCCCGCGGGCGCATTACG
SCRAMBLED__Lincrna.flip.sense__p1@CRNDE__chr16:54962763..54962971,-__18.1.0.0.0.0	GGCGGGCGGGGTCGGTAGTCCCGCGGCTCGGTAGCAGCTCGACGCCCCTCCCGCCGCTGCGCAGGGACGCCTCGACCCAGCGCGCGACGCCCGCGCTCGTGCCGTGCCGTCGTG
SCRAMBLED__Lincrna.flip.sense__p1@CRNDE__chr16:54962763..54962971,-__18.1.0.0.0.0	GGCGGGGGCCCGGGAGGGGCACCCACCTGCCGTCCGTCCGGGGGCGTGCCTCCTAACAGGGGCTCCCTGGTGATATTCCGGCTCGACGGGGCCCCCGGGCGCCGCCCCCCCTCG
SCRAMBLED__Lincrna.flip.sense__p1@CRNDE__chr16:54962763..54962971,-__18.1.0.0.0.0	GGGCTGGGGTGCGCTGCGACCTCGTGGGGCGCCATTCGGACCCGACCACGCGGGAGCCGCGACAGGTGCCCCCCGTCCCCGTGCGCCTCCGGCCGCGGGCCCGTCCCGTAGCTG
SCRAMBLED__Lincrna.flip.sense__p1@CRNDE__chr16:54962763..54962971,-__18.1.0.0.0.0	GGTCGCCGTCCCGACCCCGCTGCGTCGGCCGGGCGGAACCCTGCGCCACCGGGCCGGAGCGCTTGGCGGCGCTAGGACGCGTGTCCCCGCGGTCCAGCTGCCGGCCGTCGTAGC
SCRAMBLED__Lincrna.flip.sense__p1@CRNDE__chr16:54962763..54962971,-__18.1.0.0.0.0	GGTCGTGCCGTACGCTGGTCCGGGGCCCGGTCCACCACCACGTGAGGGGATGCCAGGGCGCCCTCGCCGCGCAGGGCCCCCTGCGTCGCCGCGGGGCTCCTGTCCACGCGGCGC
SCRAMBLED__Lincrna.flip.sense__p1@CRNDE__chr16:54962763..54962971,-__18.1.0.0.0.0	GGTGGCCGCCCCCGCTCCGAAGGTAGGCCCGCATTGTTGCCCCGATCGGCGTGCCGGCCACGCCCGGCGCGGCGGAGCCGGCTCGTGGACCTCGAGCCTGCCCCGGGGCGGCTC
SCRAMBLED__Lincrna.flip.sense__p1@CRNDE__chr16:54962763..54962971,-__18.1.0.0.0.0	GTCGGGGCCGCGCCCGGGGCCCCGACGCAGCTGTGCGCGGCCGATCTGGGGGCCGGTGCTTTCACCCGAGCGGCCGGCCCTCGTCCCCAGTGTCGCGAGCCAACCCGCCCGTGG
SCRAMBLED__Lincrna.flip.sense__p1@CRNDE__chr16:54962763..54962971,-__18.1.0.0.0.0	GTGGGGGGCTCGCCAGCGCCGCGCCCCGCGCCTTCGCCGCACGTCGTAGCCCTACCAGCCGCGCGGGCGGTGGGTAGTCGCCGAGGTGCATCGCACCCCCCCTGGCGCGTCGGG
SCRAMBLED__Lincrna.flip.sense__p1@CRNDE__chr16:54962763..54962971,-__18.1.0.0.0.0	TGGCGGCGGCGCCGGCGCCGGCCCCTAGGGCACCGGCCCCGCCCCCCCCTGGCGAGCAGGTGCACTTCGGTGGGCGTGTCGCCTGAGGTAGGGCTCTACCCCGGCGTGCCACCG
SCRAMBLED__Lincrna.flip.sense__p1@CRNDE__chr16:54962763..54962971,-__18.1.0.0.0.0	TGGTGGCGCACCTGCGCGGGCCAGCCGGCGCCGCCCTAGCTGTCGCCCGGTGGCGGCCAGCGGCGCCACCGGCCTGGGGCCGTAGGCATCCGCCCCACGTGGACCTGCCGGCTT
SCRAMBLED__Lincrna.flip.sense__p1@CRNDE__chr16:54962763..54962971,-__18.1.0.0.0.0	TTGGCCCCCCAGGTGGCCCGTCCGGCGCCGAGTGCGAGCGCCCCGCCGCGGCACACCCGGGGGGCGTCCCGTTTAGCCTCCGTCCGCGCGCGGTCCCCATGCGAGGGGTGCGAG
SCRAMBLED__Lincrna.flip.sense__p1@CRNDE__chr16:54962763..54962971,-__18.2.0.0.0.0	ACCCCCCCCCTGCCCCCGGCCCCCCCCCCGGTCGGCGACCGATTCCCCCGCGGCCACGCCTGGGTCGGGCCTCCCCGCCAGGCCTCCGTCGCTGCGAGCGCTACCTTCCACGTG
SCRAMBLED__Lincrna.flip.sense__p1@CRNDE__chr16:54962763..54962971,-__18.2.0.0.0.0	ACCCCCCCTAGCGTCCACCCGCGAAATCGACCCGTCGTTGGCTCCTCCGCCCCCTCCGCGCGCCTCACGCCGGGCGGCCCGCTGCGGCGCCGCCCGCCCCCCCGCGGCTTTCGC
SCRAMBLED__Lincrna.flip.sense__p1@CRNDE__chr16:54962763..54962971,-__18.2.0.0.0.0	CAAGGGAGCCGCTCCTCCACGGCCACACTCTGGCGCCGCTGCCGCTCGCCGCCTCCGTGCCCCTCCGGCCTCCCTCGAGTCCAGCCTCCGCCCCGGCCCCGCGCCGCTCCCCGG
SCRAMBLED__Lincrna.flip.sense__p1@CRNDE__chr16:54962763..54962971,-__18.2.0.0.0.0	CACCTACGCGCCCCGCCCCCCCCGGCACGTCCGCTGGGCTCCTAGTAGCCCCCTCCTCCGGTCGCCCTGGCCCTTCCCCCCGTCCCCCCTCGCGACGAGCCGGACGCCCGGGGG			0.8682506620996395
SCRAMBLED__Lincrna.flip.sense__p1@CRNDE__chr16:54962763..54962971,-__18.2.0.0.0.0	CACTCGCCCTCGCCTCCCGCCGCGCCCCACCGCTGTCGGCAGCAGACTTGCCCGCTCCAGCGCTCCCGGCCTCCGGCCCCGTCGAGCGGCGGCCCTTGCCCGCCCTACCGCCGC
SCRAMBLED__Lincrna.flip.sense__p1@CRNDE__chr16:54962763..54962971,-__18.2.0.0.0.0	CATACAGGGGCCCACGTTCGGCCCCGGGGCTCGCGCCCCGCCCCCCGCCCCACCTCCGGCCGCTCCCCCGACCCGGTGTTCGCGCGCGTCTCTGCCGCCTCCCGCGCCACCTAC
SCRAMBLED__Lincrna.flip.sense__p1@CRNDE__chr16:54962763..54962971,-__18.2.0.0.0.0	CCACCCGCCCCGGACGGGGGGGTTTGCGCCGCGCAGTGGTCCTACCCGGACCCCTTCGCTCTCCGCGCCACCCCCGGTGCCCCCCAGCCCCCCTCCACTCCCCCGTCGGCCCCG
SCRAMBLED__Lincrna.flip.sense__p1@CRNDE__chr16:54962763..54962971,-__18.2.0.0.0.0	CCAGCCCGACCCGTGCTTGGCCGGCTCTCGGGAGCGGGACCGGGCTCCACGGCCCGCCGCGTGCCCTCCCCCCGGACCTCCCTGCCCCCCCCGTCCGTCCCCCCCACTCATCGC
SCRAMBLED__Lincrna.flip.sense__p1@CRNDE__chr16:54962763..54962971,-__18.2.0.0.0.0	CCAGGGGCACCGCCCGGCCCCAGCCGCGCCCGCCCTCCAGCCCTCGGGGCGTCACCCTGTTCCCGTCATCCCACGCCTCGCCGGCGCGCACTTCCCCCCCGTCGCCCTGTGCGC
SCRAMBLED__Lincrna.flip.sense__p1@CRNDE__chr16:54962763..54962971,-__18.2.0.0.0.0	CCATCGCCAGCGCGCCTGGCCGTCCTCCCGCCGCCTTCCATCGCCCGCGACCGCCTCCCGCTCCGCCCCGCGACACCCTGCGACCCCCTGCCCTGGCGCGGCCGCTCGGTGAGC
SCRAMBLED__Lincrna.flip.sense__p1@CRNDE__chr16:54962763..54962971,-__18.2.0.0.0.0	CCCGCCCTGCCTGCGGTCCCGCGCGGGGCCCCGCTGCGGGCCTCAGCGTCCGCTCCGCGTGGCTCGACCGGGCATCCCGACCCACTGCCCACCCCCCTCCAACCCCCCCTCCGT
SCRAMBLED__Lincrna.flip.sense__p1@CRNDE__chr16:54962763..54962971,-__18.2.0.0.0.0	CCCGCCGCCCGTCCCCCCCAGGCCGACCGCTCGCCTCCGCTCCGTCCTGCGCCAGGGCCCGCGCGCCTCCCCGGGCCTGGCGCCCTCCCTAGCTGCGTCACGCAGTGAACCCCT
SCRAMBLED__Lincrna.flip.sense__p1@CRNDE__chr16:54962763..54962971,-__18.2.0.0.0.0	CCGGCTCCCCGCGCCGCGCCTCGGCCGACACTACCCCGGGGACGCCCCCCCGCCACCCGGTACTATCCCCCGCCGCTTCTGGTCCTTGCACGGGCCGGCCCCCCTCGGCGCTCC
SCRAMBLED__Lincrna.flip.sense__p1@CRNDE__chr16:54962763..54962971,-__18.2.0.0.0.0	CCTACACGGGGGCGCGCCCCGCCCCCCCCGGCGGCCCCGCCCTGGGCCTTCGAGCCCCCTCTCCCCCACCTCCTGCGCGGCTCCGACTGGAATCCCCCGCCCTTCGGCCATGCG
SCRAMBLED__Lincrna.flip.sense__p1@CRNDE__chr16:54962763..54962971,-__18.2.0.0.0.0	CCTCTCCACCCGCTCCCGCTCCGCAATCGAGCCCCCTCTCGCCTGCGCCGCCCCGGCTCAGCGGCGCCCACGTGCCCCCCCAGTCCCCGCCCGGTGCGGGCGAGGCTGCTCCCG
SCRAMBLED__Lincrna.flip.sense__p1@CRNDE__chr16:54962763..54962971,-__18.2.0.0.0.0	CGCCCACGTCCCCGCCGACCCAGGTGGCACGCCGCTTCCTCCGGTTCCGCGTTCCCGGGAACGGCCCCGCGGTCCGCCCCCTCTCTGCCGGCCGCTCCCCGCGCCCCCCACGAC		3.142398594215768
SCRAMBLED__Lincrna.flip.sense__p1@CRNDE__chr16:54962763..54962971,-__18.2.0.0.0.0	CGCCCCCCCCCCCCAGACGCCTCACTTCGCCGCCGCCCGGTTCCCTGCCCTCCCCACGGCCTCGTCCCCCGGGCAGGGGCCCGTACCTGACCGCGCTGTGGGGACGCCGCTCCC
SCRAMBLED__Lincrna.flip.sense__p1@CRNDE__chr16:54962763..54962971,-__18.2.0.0.0.0	CGTCCCGCAGGCTGCAGACGCCCCGCCTCCGGCGTCTCCGCCCGGTCCCCGTCCGTGCCCCTCCCGCATCCCGGAACCCTCGCGCCTCGCGACCCCCCGCCTGGAGGCTCCCGC	0.20192622392412568	4.813775846754398
SCRAMBLED__Lincrna.flip.sense__p1@CRNDE__chr16:54962763..54962971,-__18.2.0.0.0.0	CTCACTGCCCTGGCCCCCCTTCCCCCCCCCTCACGCGGCGTGTGGCCAGACTCGCCACTTCGCGGTCGCAGACGCCCCGGCGCTCCCGTGGGCCGCCCCCGCCGCCCGCCCACG
SCRAMBLED__Lincrna.flip.sense__p1@CRNDE__chr16:54962763..54962971,-__18.2.0.0.0.0	CTCCCGCCCGAGGGGCACCCCCACCGGGGTCCCCCGCCTGCGCGCCCTCCCCCCGTCACGTCGCGCCCCGCGTCTCGTTCCCACACCCCGCTGGGCCCCCGCTTGGGCACTGCA
SCRAMBLED__Lincrna.flip.sense__p1@CRNDE__chr16:54962763..54962971,-__18.2.0.0.0.0	GACCCCCCGGCTCCCCCCCCCCGCCGCCCAGGCCGACGGCTGTTCGCTCCGCCCAGTCGCCCCCCACCTCGGGCCGCGCGCGTCGCAGCTCTTTACGGCCGTAGCCCCCGCGTC
SCRAMBLED__Lincrna.flip.sense__p1@CRNDE__chr16:54962763..54962971,-__18.2.0.0.0.0	GACGGACGGCCCCCCTTCTCGAGCCCGTCCGGCGACCGCACTGGTTCACCCCCCCGCCGGTGCGCGCCGCTCCGCCGCGCCCGCCCCCCCTCCGGCTCCACGCCGCCGATCTTC
SCRAMBLED__Lincrna.flip.sense__p1@CRNDE__chr16:54962763..54962971,-__18.2.0.0.0.0	GCCCCCGCGACGCCCGCCCCTCCACCCCCCGAGCCGCTCCGCTGCCTCCTATTCGCCGCGATCCCCGCGCGCTCGCCCGCGCTGACACGCCCCTGGCGACTCGGGGCCTGGCCT
SCRAMBLED__Lincrna.flip.sense__p1@CRNDE__chr16:54962763..54962971,-__18.2.0.0.0.0	GCCCCCGGGAGCGGGCACACCGTCGCCCCCCTGGCCCGCTCCCCGCGCCCTTCCGGCGACGCTACCGAGCTCGGGTCCCGCACCTACCCCCTCGCCCTCCCCGGCCGCCTGTCT
SCRAMBLED__Lincrna.flip.sense__p1@CRNDE__chr16:54962763..54962971,-__18.2.0.0.0.0	GCCGGGCCTCCGCCCCGGGTTGCCATGCCCCGCCCCCCCCTCTATCCGCGCCCGCCCTGCGCCTAGCATCGCCTCCCCCGTGACGCCCGTCGACGGCCACGGCGATGCCGCCCC
SCRAMBLED__Lincrna.flip.sense__p1@CRNDE__chr16:54962763..54962971,-__18.2.0.0.0.0	GCGCCATGGGGGCGTCGGTGGGTCGCTGCACCCGCCTGCCCGCCGCGTTGGCCCCCCCTCAGCTCCCTCGCCTCCCCAGACACCCATACCGCCCGGCCCCCCGCCCCCGTCCCC
SCRAMBLED__Lincrna.flip.sense__p1@CRNDE__chr16:54962763..54962971,-__18.2.0.0.0.0	GCGCGCGGGTCCGACCACCGCCGACGCCGCCGTCCCCCGCGCCCCCCAACTCCTCTCAGGCCGTGCGCCCCGCGCTGTCAACCCCGCCCTGTCGCCCCCGCCTTTCCGCGGTGC
SCRAMBLED__Lincrna.flip.sense__p1@CRNDE__chr16:54962763..54962971,-__18.2.0.0.0.0	GCGCGGCACCCCAGCTGCCCGCTACCCCGTCTGCCCGCCCGCGCGATCCAGCCGCGCCCGTCCGACGTCCTTCCCAGGCCCCGCCGCGCATCCCCGCTTCCCGCCGTGGTGCCC
SCRAMBLED__Lincrna.flip.sense__p1@CRNDE__chr16:54962763..54962971,-__18.2.0.0.0.0	GCTCCCCCCGCCCCGCGCCGCGGCCGTCCCAGCCGCCGTGCCGGTCTCTCAGGCGCAGCCCGCCGCCGCCACGTGAGCGGCTCCCACACGTTCCACCTCCCTGCCCGGCTCCCT		0.7399238431140489
SCRAMBLED__Lincrna.flip.sense__p1@CRNDE__chr16:54962763..54962971,-__18.2.0.0.0.0	GGAGACCCCCATCTTGCGGCTCTCCCGCGCCCCTCGGCCCCTGCCGCCCCGCCCGCCCTCTCCTCCCCCGCAGCTAGACCGGCAGCGACCGGGGCGCCCCGCTCTCTGGCCCGC
SCRAMBLED__Lincrna.flip.sense__p1@CRNDE__chr16:54962763..54962971,-__18.2.0.0.0.0	GGCCCCCTGTCCCCTTCTCCCTCGCCCCCCCCACCCGTCTGAACCCGTGCCGACTGCCGCTCACCCCGGCGCGCCGCGTGCTCCGCCGGCCGCCCGCGAAGGACCGCGCTCCGG
SCRAMBLED__Lincrna.flip.sense__p1@CRNDE__chr16:54962763..54962971,-__18.2.0.0.0.0	GGCCTCCCCTCGACTTGCTGTTGCCCCTGGGCCCGCGCCGCCCCCCCCCCTAGCCCACCCCTCGCGGGCCGGCCCAACCGCCGGCCGCCTCGACGGCTCCCGAGCCCCCTGAGT
SCRAMBLED__Lincrna.flip.sense__p1@CRNDE__chr16:54962763..54962971,-__18.2.0.0.0.0	GGGCCACGGCCGGCCTCCCCCCCCCCGCCCCGGTCGGCCCCCTCCCCACGCCCCTCCGTCAAGCGCGGGGCGGTGGTCCGTCCCGCCACGTGTAGCTCTCCCTACCCACCCTCG
SCRAMBLED__Lincrna.flip.sense__p1@CRNDE__chr16:54962763..54962971,-__18.2.0.0.0.0	GTAGCGGCCCCGCGCCTCGGGGACGCTCCCCGGCCCCCGCCGGGCCCTCCCCGGCGTGCAGACAGCCCCGCCCCCCCCCTCGCCTCCCGACTCTATGCTGCCTGCCACCCCGTT
SCRAMBLED__Lincrna.flip.sense__p1@CRNDE__chr16:54962763..54962971,-__18.2.0.0.0.0	GTCCCGGCTGGCCGGCCTCCCGCGCCTCACAGGTCGCCCTCGCCCGCACGCGCCGTTCCCCGTCCCCTCGCCCAGCCCCGGGGGGGCCCCCTGCCCTCCCGAGACCCACCCATT
SCRAMBLED__Lincrna.flip.sense__p1@CRNDE__chr16:54962763..54962971,-__18.2.0.0.0.0	TAGCACGCGGCCCGTCCGCGAACCCCCGAGGTCTCGCCCCGCTCCTCCCGCTCCCGGTTTGCCGGCCGCGCCCCGCACGCGTCTCCGCCCCGGCCCTCCCGCTCCGGCCGCCAA		0.16433251890039224
SCRAMBLED__Lincrna.flip.sense__p1@CRNDE__chr16:54962763..54962971,-__18.2.0.0.0.0	TCCCCTATTCCCCACCCTGCCCGGCGCCCCCTGCCCTGGGCGGCGGCTTGCCTCTGAGCCCCCCAGCCGGGCCCCGTCCTCGCCTAGGCGGCACCCGCCCCACGCCGGCACGCC
SCRAMBLED__Lincrna.flip.sense__p1@CRNDE__chr16:54962763..54962971,-__18.2.0.0.0.0	TGCTCCCCCTTGCCCGGGCCCCCAGCGCCAGGCCCGAGCCCCTGGCGTGTCACGTGACCCCCCCCCCGCCTCGCCTGGCGGGACTCTCGTCCCGCCCCCAGTCGCCGCGCCACC
SCRAMBLED__Lincrna.flip.sense__p1@CRNDE__chr16:54962763..54962971,-__18.2.0.0.0.0	TGCTCTCCCCCGTTTGGCCGCGCCCCCCCCCCCGCTGCTCGTCGAGAGGGCGCCTGCCCACCGAGGACCGGCCCCCGCGCCCAAGGCTCCCGCCCACGCTCCTGCCGCCCGCCT
SCRAMBLED__Lincrna.flip.sense__p1@CRNDE__chr16:54962763..54962971,-__18.2.0.0.0.0	TTCTCCCCCACCAGGTGCCCAGGCGTCGCCGCCGCCCGGTCGACGAAGCCGCGCAACCGCGCTGCGCTGGTGCCCGGTCCCCCCCCCGGCTCCCGCCTCCTCCCCCCTGCGCCC		-2.4887519020142506
SCRAMBLED__Lincrna.flip.sense__p1@LOC400550__chr16:86542457..86542665,-__20.1.0.0.0.0	AAAAGCAGTCCTAGGAGAATCATTCAGACTTAAGGGAGTCCTAAGGTGTGGGTCGGGGTATTGAAAAGCGGGCCTAAATGTTAGTGCCTGCGAGAAGCTATGTATCGCAACGTT
SCRAMBLED__Lincrna.flip.sense__p1@LOC400550__chr16:86542457..86542665,-__20.1.0.0.0.0	AAGAGGATAAAAATGTTCTGGCTACGACTTCAGTGTGGTGCATCGAATACAGACGATGATTCCGAACTGCGTAAAAGTTGCTCCGGGTGTGTGACGATAGTGGCAAGGGGACAT	2.7275925813693984
SCRAMBLED__Lincrna.flip.sense__p1@LOC400550__chr16:86542457..86542665,-__20.1.0.0.0.0	AAGGTAGCCGAATAGAGCAGTTGGTGAGGGCGCATATCTGGCAAAGCCGCTGAGAGCATAGTCAATGCTAAGTAGCTGTAGTAAATACTGAGTCAGCTGCTATAGGTTTTGCGA	-4.829554590551888	-4.319386144092139	-2.491578119289169
SCRAMBLED__Lincrna.flip.sense__p1@LOC400550__chr16:86542457..86542665,-__20.1.0.0.0.0	AATCGGAGTCGTGCAATAGTGAGTGAATTGCTTGATGAAGGCCCCGGACGTACGTCGAGGGGCTTATGACAAATTTAAGGAACATCGGAGTTTCATACCAGCGTGTGAGGATAA
SCRAMBLED__Lincrna.flip.sense__p1@LOC400550__chr16:86542457..86542665,-__20.1.0.0.0.0	ACGAAAGCGGGGAGTATTTCGTCATAGGGGGAATCATCATGGGTATAGGGACAGAGAGTTTCGGAGTTAGGAAGGCTTCAGCAAAGAACATTTAGTAACGTCCCTCTGGTCACT	-3.86400849943665	-0.8485742220486546
SCRAMBLED__Lincrna.flip.sense__p1@LOC400550__chr16:86542457..86542665,-__20.1.0.0.0.0	AGCGATGCTAGGGGGTGGGAATTGGGCTGAAAGGTCTAAACGCCATTGTCTAATAGTTGTCAGAGCTGCTGAATCAGGGAATAAGTTGATCAAGCGGACACTCCCAGTGTTAAA	1.2325980603777447	-0.8823475337356631		-2.2129055537819626
SCRAMBLED__Lincrna.flip.sense__p1@LOC400550__chr16:86542457..86542665,-__20.1.0.0.0.0	AGCGTTGATGGCGTCAAAGATAGACATTCTGGAAAGCAGCATGGAATTTGATGATGGGAATGCTTCAATGACGGTTAGTGCAGCAACGCAGGTGACAACTGGTCACAGTTGCTG		-5.99715517549269
SCRAMBLED__Lincrna.flip.sense__p1@LOC400550__chr16:86542457..86542665,-__20.1.0.0.0.0	AGGGCGGACTGTATGACTGGAATTGGGGCGTAAGATTCGGTTTGCATACCATAGAGGGAATAGCCCCTGCAAAGCTATAGTCATACATGATTCAAGGGTTCCAATAGAGAGGTG	2.0225430429320124	2.8550854440231133		-3.5243685901591046
SCRAMBLED__Lincrna.flip.sense__p1@LOC400550__chr16:86542457..86542665,-__20.1.0.0.0.0	AGTGAAAGCAAGATCGCTGCGCGAGGAGGAGCCAGTAGTCAATTTAAGCGTAAGGTATATTCTACAAAATGTGTGGTGTGGTGACGCTGTTCACATACGTAGAGCGAGTCGTCA	-4.647373339353529	-4.8975860831337545		-0.6076221763837144
SCRAMBLED__Lincrna.flip.sense__p1@LOC400550__chr16:86542457..86542665,-__20.1.0.0.0.0	AGTTTTCGCTATTAATCCCTGGAGCTTCGAAGAGCTACAATGCTGAGGAGATGTTGGCAGGAAATCTAAGTAAGGAGATCTGGATACAGAGGGGAATGTAAGCTGTCCAGGCCG		0.33269013108095224		-0.10397397429661986
SCRAMBLED__Lincrna.flip.sense__p1@LOC400550__chr16:86542457..86542665,-__20.1.0.0.0.0	ATCAGGAAAGATAGGCCAAGCACCTAGCGGGGTCTGAGTGGATACGCTGGGTCATATTTTGAATTATACTAGGTAATCCCGTAATCGGTTTGTGAAGGTGGAACAGGGAGACAC		1.6466926701913875
SCRAMBLED__Lincrna.flip.sense__p1@LOC400550__chr16:86542457..86542665,-__20.1.0.0.0.0	CACGTATGAGAAAGGGTAATATGATGATGATCTACGATTCAAATAGTCTAAAATAAACGGGGCGTAGGCGGATGTCTGTTGGCTAAGGTCGATGAGTGCACCCCATGGGCCGTG				1.7171027843356241
SCRAMBLED__Lincrna.flip.sense__p1@LOC400550__chr16:86542457..86542665,-__20.1.0.0.0.0	CACGTTGTTTTAGGACGCTTCGCGCTTAGGTGACGAGCGAAGGATCTCGAAGCGGAAGCCTTGAATAATGTGAGGTAACATTGGTGTATAGGGCAATCCAGTCAAAGAGGAAAT
SCRAMBLED__Lincrna.flip.sense__p1@LOC400550__chr16:86542457..86542665,-__20.1.0.0.0.0	CATCGGTGCGAGAAAAAGCATTCGGCGTAACTCCGCGGGTGCACAATGGGTTGATGGAAGACCACGATGGGCTATTTTGGAATCAAGGTTAAAATGGATTCAGAGTTATGTGCA	-4.9576615880658785	1.2780579203479512
SCRAMBLED__Lincrna.flip.sense__p1@LOC400550__chr16:86542457..86542665,-__20.1.0.0.0.0	CCAGGGTGGCGGTTACATAGTACACCCAGCCGCTTTAAATGGGATCGTGCTGGAGCATGAACTAATGCATAAGGTTTTAAGGTGGTAAAGTGGGCATAGAAAGGGAACTACTGT	-0.8151006087040435
SCRAMBLED__Lincrna.flip.sense__p1@LOC400550__chr16:86542457..86542665,-__20.1.0.0.0.0	CGGGGGTCGAATTGTAAAGATAGAAGATGCGTAGGGTAGACGCGCCATATATGATACACGGGCACAGGCTGGTTTCGACTATGCAAAGATCGTTCCTAGAACAAGGGTATTGTT	-4.47031086750876
SCRAMBLED__Lincrna.flip.sense__p1@LOC400550__chr16:86542457..86542665,-__20.1.0.0.0.0	CGTAAGTATGTAGATAAAAGCAGTAGTGCGCTGAGGAGTGGCGTCTCAGAATTTTACGTTATGTATAGCACTGGCACCCGAACTTAAAGGGATTAGAAGGACGGTCTGAGCGCG			-6.726098689268639
SCRAMBLED__Lincrna.flip.sense__p1@LOC400550__chr16:86542457..86542665,-__20.1.0.0.0.0	CTCAAACATCCTAAGGGAGACTAGGAGCTGTACAAGAGACGGTAGATAGGCGGAAGGGCTGGGTGGACGTAGGATGTGCTAGTCCATGTATTGGCCATATATACCTTTAAGTTA		-3.5204709983058775
SCRAMBLED__Lincrna.flip.sense__p1@LOC400550__chr16:86542457..86542665,-__20.1.0.0.0.0	CTGGAAGCGCAGGTCCTGCGGACTAGTAAGTCGCTGACATAAAGAGAGTTGGTGGGCAATAGGATTTGGATTATTTTAGAGTAGCACGCAGGTATACCAAGTAAGTGCATACCG		3.1919389221295824
SCRAMBLED__Lincrna.flip.sense__p1@LOC400550__chr16:86542457..86542665,-__20.1.0.0.0.0	CTTGCTCTGTTAGACCGGAGGTTCGCTTACTGCTAAGATGTGGGGACTTTGGAAAAATCGTGGTGCCGAACGACCGTAAAGAAAGAGCTCGTAGTCAGAAGAAGTTATGAAAGG
SCRAMBLED__Lincrna.flip.sense__p1@LOC400550__chr16:86542457..86542665,-__20.1.0.0.0.0	GAAATGTGAATTGCAATTCGGTAGAAGCCCTGAGCGTATCAGCTAGAAGTTATACCCGGATTGCGTGCCGTTTCAGGGTTAAAAGAGTGGGTAGGAGAGCTCGCCGAGAAAATT		1.8528332296907017
SCRAMBLED__Lincrna.flip.sense__p1@LOC400550__chr16:86542457..86542665,-__20.1.0.0.0.0	GCCGCCACGGACAGCGCATATAAAATTGTCGGGGATTGTGTTTTGAGCTAAACTCTGTAAGCTCAATGGAACTATGGTAGATCTGAGCAGGAGAAAGTAGGCGGTATGGTCAGA	-5.396585310341061	-1.9182242557850355	-6.967873482484947	-3.627154926151468
SCRAMBLED__Lincrna.flip.sense__p1@LOC400550__chr16:86542457..86542665,-__20.1.0.0.0.0	GCGACTCTACTCTGGGAGGGACGTTGGAGCCATATAAAAGATTAGCATTGCCATTTGGAGGTAAGACCCTTTAGTATAGAACGATGACGAGGGTGGATTGTAAACTGACCAGGG	-1.82429905794159
SCRAMBLED__Lincrna.flip.sense__p1@LOC400550__chr16:86542457..86542665,-__20.1.0.0.0.0	GCTATTATCATTGGGCAGGGCATGAGAAAATTCGTAAGGAGTCACTTCAGCGTTGTAGAGGACTGGGAAACGTGAGAACCCAAAGGGAGCGCATTACAGGTTCGGGTTACTATT		-2.334069807272836
SCRAMBLED__Lincrna.flip.sense__p1@LOC400550__chr16:86542457..86542665,-__20.1.0.0.0.0	GGAGGACGTGCTCACGTGACATAGTACGGATAGCGAACAAATTTGGGTTGGTGCAATCTTATATAGCGAAGGAAGAGTAATTTAGGTAGGCGAGGCCACTAACTGTTTACCCGG		0.03007764538110813		-2.337633576088639
SCRAMBLED__Lincrna.flip.sense__p1@LOC400550__chr16:86542457..86542665,-__20.1.0.0.0.0	GGATTGTTAGATGATAAAGAGGGTGTCGGAATGGGGGAACCACTCGATGGATGTTCAATGGAGGCCTAAGAAGTGTATGCGCCGTACATTGCAGACTCGCACTTAAGTTCCAAA
SCRAMBLED__Lincrna.flip.sense__p1@LOC400550__chr16:86542457..86542665,-__20.1.0.0.0.0	GGCGGAAGGAAAGAGTGGTGTTGTAGAAGTTTCGCGAGCGTCCATCAGAAATTAGAGGAGTTGAAGAGCCTACTCGGCTGTAGAAGCATCTCATACAGGCCATTATTAGCTGAT		-0.30704950754226956
SCRAMBLED__Lincrna.flip.sense__p1@LOC400550__chr16:86542457..86542665,-__20.1.0.0.0.0	GGGCGTGTAGATGATAGCGTCCTCCCTAGAGCCTAAAATGGGCTCCGCGTAAGAATTATTGAGCGGAATGTGAAGCAGTGTGTGATTACCTTGGAGGAAATCGATGATAAAACG
SCRAMBLED__Lincrna.flip.sense__p1@LOC400550__chr16:86542457..86542665,-__20.1.0.0.0.0	GTAGGTTTCTATGTTAAAGCTCTAACCATATCACGACGTGCGGTGTGAACGCAGTGGCCATAATGAGGGCGAATACAGTGAAATGCTTAGAGCAAGAGGTAGCCGATAGGTGTG	-3.9412179566130368	1.7338465007010277		1.506109710636915
SCRAMBLED__Lincrna.flip.sense__p1@LOC400550__chr16:86542457..86542665,-__20.1.0.0.0.0	GTCAAGGCAATTAGTTCATAAGCTCCGTCGAAGGGTGTCATAGTCGCAGAGAAGAAAGGTATCGAACCAGGTTGCATCGTCTGGAGTTGAACTAAGGGCGGTTAGAGAATTCTG	0.8643338125777794	0.914327367526322	-2.057866984937017	-1.1443993535791561
SCRAMBLED__Lincrna.flip.sense__p1@LOC400550__chr16:86542457..86542665,-__20.1.0.0.0.0	GTGCTCGAGGGTTTAATCCAAGATCTTAAGCTGTCCGAGCGCTGTGAGAATAACAAATCGGATCGACTAGAGTGGAAATGTAAGGATCGGCAACTAGTGAGGGTTGTAGCCGTA	-3.1767071410171828	1.515992011039861		-0.10674721491421779
SCRAMBLED__Lincrna.flip.sense__p1@LOC400550__chr16:86542457..86542665,-__20.1.0.0.0.0	GTGGACGCGAAAGAGGCACTTACGATAATACCGTGAGTGATTGAGAGTGTCGGGGGCGTTATAGAATATAAGAGGGTACTCTATCATAACGAGACCATGTATCTCCGTGCGGAT
SCRAMBLED__Lincrna.flip.sense__p1@LOC400550__chr16:86542457..86542665,-__20.1.0.0.0.0	GTTCCGAACTTTAATGGCAATAAACTGCAGGGAGCTAAGCTAGTAGTCGTGTAGGGGCCCCTGGTAATTGAGTGCACTGCTGGGAGGTCAACTGGGAAAAGAGATAATAACTGT	1.9566862170944095
SCRAMBLED__Lincrna.flip.sense__p1@LOC400550__chr16:86542457..86542665,-__20.1.0.0.0.0	GTTGCGTGCTGACGTATAGACGATGACTGTAGGCTGTTGTGCAAGGAACTAAAAGAAAGAAATGAGAGCCGTCATCGCATAAATGGATAGACGGGGCACTGGCTATCTTCGGTT	2.744900636886318
SCRAMBLED__Lincrna.flip.sense__p1@LOC400550__chr16:86542457..86542665,-__20.1.0.0.0.0	TCACCATGCTGTGAAGAGTGGATTCGAAGGAGTGAAGCGTTAGATGGGGGAGACTCGTAAAGTAGATTAATGGTGGACGATCTTGCAAAAAAATTGGCTGCCGGCTCACCATTC	0.5051313320635951	1.3594769149619115		0.8303685274324601
SCRAMBLED__Lincrna.flip.sense__p1@LOC400550__chr16:86542457..86542665,-__20.1.0.0.0.0	TCGACTGTTCGTTTAGTAGCTTTAGCGAAGCACGGTAAGAAGATGAGAAAGAGCTAAGGGCGGAGAGAAGTATCAAAGCTATGGATAGTGCATCAGCGTTCCTGGCACCTTTGG		2.6965447911701386
SCRAMBLED__Lincrna.flip.sense__p1@LOC400550__chr16:86542457..86542665,-__20.1.0.0.0.0	TCGTGGGAGGATGAGATCTTGGAGGTTTTGCAGTTTGTGTCACACGGGAGAGGAAACAAGCGTCATACACGTGCCGTCGTCCGAGGTCTACAAATAAGGAGAATACGTAATAAT
SCRAMBLED__Lincrna.flip.sense__p1@LOC400550__chr16:86542457..86542665,-__20.1.0.0.0.0	TGGTCACGCTCTGACTTCGAAAAAGAGTTTTGAGTTAAATCATACACATGACAGAAAGCAAGGCTGGAGTTTGTCGTGGGGCGGAGGTATTGCCAAACGAATGACGATGTGGCG
SCRAMBLED__Lincrna.flip.sense__p1@LOC400550__chr16:86542457..86542665,-__20.1.0.0.0.0	TTGATGTATATGAAGCGGCTGAGATTCACTGACGGCTACACCGTAGCAAGCGTGGAGAGCAGTTGATGGATAGCTCAGTATGCAGGAAGATTAGAAAGTGTTCGTGACCAAGCT
SCRAMBLED__Lincrna.flip.sense__p1@LOC400550__chr16:86542457..86542665,-__20.1.0.0.0.0	TTTGCTATGATAGCTAGAAATGAATCGGAGACGAGTTGCGGAGTCAAGCAGGTGACCACTTAGTGTGGACGGCAGCAATGAGTGCGTTGGAACTCCAATTATCGGACATGAATG	2.899578766774591			-0.30547736181583207
SCRAMBLED__Lincrna.flip.sense__p1@LOC400550__chr16:86542457..86542665,-__20.2.0.0.0.0	ACCCTGCGGTGCGCCCGCGACACGCTTACCGGGGGCGAGGCGTGCACGTCTCGGGCGCGCGGAGAAGCGGTCGTGCATGCGCCGCCAGACGTTTTCGGAGTCGCGGCGGGGCAC
SCRAMBLED__Lincrna.flip.sense__p1@LOC400550__chr16:86542457..86542665,-__20.2.0.0.0.0	ACGTGGGTAGGGGGCCCAACCCCCGCTGATGTCACCGATTGGCCGACGCACGACATTCGGCGCCTGGGGCTGGCCGGAGCGACGGCGGGGCGCCCGGCGGCATTCGGGCTGTCG
SCRAMBLED__Lincrna.flip.sense__p1@LOC400550__chr16:86542457..86542665,-__20.2.0.0.0.0	AGAGTGCCTACCGTTATCCGAGCGCGGATGGGGGCGAGCCGCGGGGGCAGCCCCGGGGAGCCACCTGGTCGGCGCGCTATGAGGGTTAGGCGGCGCCCCGCGCATCGTCTGCCC
SCRAMBLED__Lincrna.flip.sense__p1@LOC400550__chr16:86542457..86542665,-__20.2.0.0.0.0	AGCTACGGGGCTCCTACGGCTCCCCGCCGGCTAGCACGGGCGGTGACCCCCGGCTCTGAGGAGGGGTCGAAGGGGACTGCTGGCGAGCCGCGTGTGGCCGGCTGACGGCGCACT		2.0168677121319094
SCRAMBLED__Lincrna.flip.sense__p1@LOC400550__chr16:86542457..86542665,-__20.2.0.0.0.0	AGGACGGCGCATAGCGCGGCGGCTGGTTCCACAGCCCTGGCGCTGAGGCCGACCGGAGGGAGCCTGGCACCCCGGGCGCAGGCGTCGCCCGCGCTGTACGGTTTGTGTCGAGGC
SCRAMBLED__Lincrna.flip.sense__p1@LOC400550__chr16:86542457..86542665,-__20.2.0.0.0.0	AGTCCTACCCGAGAGGGGACAGGTGCGGTGTAGGACGCGTGCGTCGCGCACCACCTCGTCGCGGTGGAGGGGGCGACGCCCCGCGTGCATGCGCTGTCGTACGGGCGGGCCCCC
SCRAMBLED__Lincrna.flip.sense__p1@LOC400550__chr16:86542457..86542665,-__20.2.0.0.0.0	ATCACCGGTCGGGATGGGCGGCGCGCCCCAGCGGCCGTCCCCGGACCCTCGGGAGGGTGCTGGTCATCCCAGGGTGGCGCTGATGGCCTGCCGGCAGACGACTGGGGTACGGCA
SCRAMBLED__Lincrna.flip.sense__p1@LOC400550__chr16:86542457..86542665,-__20.2.0.0.0.0	ATCCCCGAGGCGGACGTCGGCGCGCGTTACCCGGGCGGTGTGTACTGAAGCGCCCGACGCCGGTCCCGCTGGTGCGGACCGGAGCGCGCGCACTGGGGCACGACACTGTGTGGG
SCRAMBLED__Lincrna.flip.sense__p1@LOC400550__chr16:86542457..86542665,-__20.2.0.0.0.0	CACCCCCAAGGTGGCGGCCTGGGTCCATCACGGGAGTGCGGCACGGGGGGTGGCGGCCCGGTCTTGACGTGACGCCTGCCCAGGTTGCGCCGGGACGGAGGCCTTGCGGACCCA
SCRAMBLED__Lincrna.flip.sense__p1@LOC400550__chr16:86542457..86542665,-__20.2.0.0.0.0	CAGGGGGGGGCGCCTTGCGGCGACCGCACCTATGGTGGTGGAGTGGATGGCCCGGGTCACCTCCACGGTTGGCGGCCGCCACGATCCGGAGGCGAGGCGCCAGACTCCGGTCCC	-1.1858353927727245	1.7190656971933918
SCRAMBLED__Lincrna.flip.sense__p1@LOC400550__chr16:86542457..86542665,-__20.2.0.0.0.0	CCAGGCCGGGAAGCGCGGGTACGGCGGGGGCGCCCGTTGGCGGCGGTGCCGCTGCACGGGTGGGAGCCTGTCTCGATGATAGGCAACAGGCCCTCGTATACCCCGTGCCCGCCG
SCRAMBLED__Lincrna.flip.sense__p1@LOC400550__chr16:86542457..86542665,-__20.2.0.0.0.0	CCCAGCTCTGCGGCCCGTAGGGCGCGGACCAGGTGCCCGAGTTCTTGCTAGGCCCCGGGTCGGCGCTCGAGACCATGAAGACGACGCTGAGGGGGTGGCCTGCGCGGCGGGCGC
SCRAMBLED__Lincrna.flip.sense__p1@LOC400550__chr16:86542457..86542665,-__20.2.0.0.0.0	CCCCACTGGCGGGCGCGTGCCCGTTAGCCGGGAGAAGCCTGCCCGCGGGGTTAGCCCGAGGCAGACGGCCGGTCGTTCGGGGAGGGTGCCGCACCTCTGCCACGTTGGACAGGG
SCRAMBLED__Lincrna.flip.sense__p1@LOC400550__chr16:86542457..86542665,-__20.2.0.0.0.0	CCCGGCCGCAGTACGGAGACTTGGCGCCGACTGCTACTAGGGCCCCCCCTCGCAGTGGGCGGGGCGGCGGCGACTACGCGGAGGGCTAACTCGGCGACCTGGTCGGGTGTGGGC	1.847180929961296	2.484529877928652		-4.796257647243814
SCRAMBLED__Lincrna.flip.sense__p1@LOC400550__chr16:86542457..86542665,-__20.2.0.0.0.0	CCGCTCGGCCGTTCCGCCCGTGCGTCAATCCCTCGGGGCGACGGACGCGCCGCGATTGAAGCGGGCGTCATGAGGGGGGTCGCACCTCGCGCGGCGGGCGAGCTTAGAGAGGGC
SCRAMBLED__Lincrna.flip.sense__p1@LOC400550__chr16:86542457..86542665,-__20.2.0.0.0.0	CCGGCCCTGGCGGTGGTCCCCTGCGCCCCACCACGCGGCAGCGGGTCTCCGACTGGGCACGGGTGCAATGAGGCGGTATCGGGGCTCGCGCACAGGTTCCAGAGGGGGGAGGCT
SCRAMBLED__Lincrna.flip.sense__p1@LOC400550__chr16:86542457..86542665,-__20.2.0.0.0.0	CCGGGGCCCGCGGAGCTCCGGCTTGCGCTCCAGCCGCTGCGGCGGCACGGGAGGCCGTTGGGTGGGGTTGAGGACGACCTCGGGAGTCCGATGGCCGCGAGCTACGCAACATCC
SCRAMBLED__Lincrna.flip.sense__p1@LOC400550__chr16:86542457..86542665,-__20.2.0.0.0.0	CGCCGTTAGCAACGGCCAGCGCGCCTCTCAAGATCCGTCGGGCTGTTCGCCGCCGCGTAAGGACTGGGCCGGCGGGGCGGGGGCAAATGCCCGTTCGTGGGGACGCGGGGCGCC
SCRAMBLED__Lincrna.flip.sense__p1@LOC400550__chr16:86542457..86542665,-__20.2.0.0.0.0	CGCGACAGCGCCGTGCAGAGGGCACGTACGCGCGGCGCATCGGTTCTGGGCGTGGGGCATACGACACCTGCAGGCATGACCGCGCGTGCGCGGGCCCGTCCCTGTGGGCCGGGT				3.7985069291124867
SCRAMBLED__Lincrna.flip.sense__p1@LOC400550__chr16:86542457..86542665,-__20.2.0.0.0.0	CGCGCGGGGGGCCATGGTAGGTCGCCGTGCGTCCGTAGGAGAGCCCGCACCTCGTGGACCCAGACACCGTGCGCGCCCGAAGGGCCCGGGGGTCGACGGCGGGTCTGCTCGATT
SCRAMBLED__Lincrna.flip.sense__p1@LOC400550__chr16:86542457..86542665,-__20.2.0.0.0.0	CTAGGGGGTGGGGGCTCGACACGCGGGTTCCCCCATGCGCCGACACGGCCCTTGGGCGGGCTGCGTGCGTCAGGGGTGGCTAGAAGCGATCCGCGCGCCAGGACGAGCTCCCCG		-1.0117077416838876
SCRAMBLED__Lincrna.flip.sense__p1@LOC400550__chr16:86542457..86542665,-__20.2.0.0.0.0	CTGGCACTCGAGAGCGTTCGCCCCACCAGTCGGAACGGTGGGGGGTCCTCTGGTGGCTCCCGCGGCTACCCAGGCGGCGTGCCGCCGGGGGGAGCCGGCTAACTGGGCACGGAG
SCRAMBLED__Lincrna.flip.sense__p1@LOC400550__chr16:86542457..86542665,-__20.2.0.0.0.0	GACCCGCGTCGAACCTGTCCTGAGAAGGCTCGGGCTCGCCAGTCACTCAGCCCCGGGGTGGCGCGTGCGGTTCCGCCGGCCCCCGGGTGGGGTGAAAGCCGTGCAGGGGGCGGA
SCRAMBLED__Lincrna.flip.sense__p1@LOC400550__chr16:86542457..86542665,-__20.2.0.0.0.0	GACTGGCGGATGGGGCTCTGAGCGAGTGCGGGATCAGCGTCCCACTTAGCCTGGAGAGGCCGGCCCCGCTTCGGACGGACCCTGAGGCCCGGCGTCGTGCGGCGGGGCCACGCC				-1.2436974042004283
SCRAMBLED__Lincrna.flip.sense__p1@LOC400550__chr16:86542457..86542665,-__20.2.0.0.0.0	GATCGACAGATGGGGGGGCCCCCGAGCCGGCGCGCCGGTGGGGTTCACGCGTATCCCACCGGTAGGGTTGAGCCTCCGCCGGCTCGGACAGGGAGACCGTCCGGGGCTCCCGTG	-0.7887026132397196
SCRAMBLED__Lincrna.flip.sense__p1@LOC400550__chr16:86542457..86542665,-__20.2.0.0.0.0	GCCGGGACGCCCCAAGGGCTGGCGCGCAACGGCGCGGGCGTGGGCCCCGTCCGCACACAGTGCCTACAGGGTGGCTCGGGCCGCTTTGCGAGCCGGGCGAGAGGTATCTTTGGC
SCRAMBLED__Lincrna.flip.sense__p1@LOC400550__chr16:86542457..86542665,-__20.2.0.0.0.0	GCGCAAGGTCCAGACGCCGGGGTGAACCTGGTCGGGTGGACCCCCAGGAGGGGGTTGTGTCGACGCGGGTCGGCCCCAGTGCTCCGATCGTGAACCGCGGTCGGCCGGCCCCGC		2.671562063860802
SCRAMBLED__Lincrna.flip.sense__p1@LOC400550__chr16:86542457..86542665,-__20.2.0.0.0.0	GCGCCAGAGAGCGCGTGAAGGGTACGCCGTCGGCGCTCCCCATGATAATTCGGTGCTGCACGCGCTGCACCGCCGTTGGGGGCGCGCCCCCTGTGGCCCACGGCGGGGGGGGGA		3.868988383604161
SCRAMBLED__Lincrna.flip.sense__p1@LOC400550__chr16:86542457..86542665,-__20.2.0.0.0.0	GCGGCCCGTGACCAGCCAGTCGCGGCTCCTCCTCCTATCTCCTGGGGAGCCGCGGAGTTATGGAGGTGGGAACGGGGGTCGCCACGTCCGGAAGGACGCCGCCCGGCGGGGCGG
SCRAMBLED__Lincrna.flip.sense__p1@LOC400550__chr16:86542457..86542665,-__20.2.0.0.0.0	GCTCCCCCCCACCCCTCTCGGGGGCGAGCTTGGGACCACCGTACGGACCCGCGTAGGGCACGGGGAGGACGCGCGCGGGAGCTGCAGTGCGTTGTCCTGCGTGCGTGGGGGAGA		-0.7946129227263552		-3.7721790798847583
SCRAMBLED__Lincrna.flip.sense__p1@LOC400550__chr16:86542457..86542665,-__20.2.0.0.0.0	GGACGGTGGTATTAAGCGGCGGGGCCCGCTGTCGGCAGGGGCGCGGGGCGCGGACACAAGGACCGCCCCGTCCGGGTCTCACGGGCCTAGTACCCCCGGCTGCCGGACTGTTCG
SCRAMBLED__Lincrna.flip.sense__p1@LOC400550__chr16:86542457..86542665,-__20.2.0.0.0.0	GGCATTCGGTAGGTGGTGGCGAACGGCGCGCGCGCTAGGGCGGGGGCGGTGCCAAAGTCCCGCGTGCGAACGCCCCCGGGTCGCTGGACACCCCGTTCGTAGGTCCCACCGGCG
SCRAMBLED__Lincrna.flip.sense__p1@LOC400550__chr16:86542457..86542665,-__20.2.0.0.0.0	GGGACCTCCCTCCGTGCCGGGCCCGACAGGGTGGGTGCCGTCATGGCCGGTAGGCTCCAGGGCACTCGGGCGCAAAGGATCCGGGAGGGGGCCTGCGCGGTCCGGGCTTACCAC		2.365786320897583		-0.5991253573833822
SCRAMBLED__Lincrna.flip.sense__p1@LOC400550__chr16:86542457..86542665,-__20.2.0.0.0.0	GGGCCTCAGTGGCAAGCACGACAGCTGCCGGTTCCCGCGGGGCCGCTCGTGGCGGTAGGGGCGCAATGCGGCGGGACGCCCTTGCTAGGCAAGCCCCGGCCCCGGGTAGCGGTT				0.8395964492210756
SCRAMBLED__Lincrna.flip.sense__p1@LOC400550__chr16:86542457..86542665,-__20.2.0.0.0.0	GGTGTGGCCAAGGACCGACGGCTGCGAACGCGCGGCCACCTCTAAATTGGGCGCACCGCGGTTCCTGTTCCCCCGGGGAGCATGGCTGCCGCGTGAGGGGGCCGCGGCCCGGGG	0.44994057361813067	-0.7886319623578371
SCRAMBLED__Lincrna.flip.sense__p1@LOC400550__chr16:86542457..86542665,-__20.2.0.0.0.0	GTGCAGATGCAGTGGCCGGCAACTGGGTGGCGGGGCTCAGGAAGGCCAATGCCGCCTCGACCCCGGGTGCGGGTGGCCGCACGGCGCGTAGGGAGGTCCCCTGTCCGCTCCCGC			0.1250199230610451
SCRAMBLED__Lincrna.flip.sense__p1@LOC400550__chr16:86542457..86542665,-__20.2.0.0.0.0	TCGTGCTAGCGCCTACGAGGGCGCTGACGGCCCCAGGTCTGGCTGGCCGGGACCGGGCGCGAACGGCTCCGCTGGCTTGCCCCAGCAGGGGCCGCCGAGGGTTCCTAGAAGGGG
SCRAMBLED__Lincrna.flip.sense__p1@LOC400550__chr16:86542457..86542665,-__20.2.0.0.0.0	TGAGGTCGGCCGGGGCCGCCGAAAGGGGCCGGCCGGCGGTTCCGCCCGGGGGCTAAGGAGATGCGTTCCCCACGGGGCAGCTCAGCTGTCCTGATGTTGGCCCGCGCACCAGGC
SCRAMBLED__Lincrna.flip.sense__p1@LOC400550__chr16:86542457..86542665,-__20.2.0.0.0.0	TGCCCCAGAGAGGGGGCCGCGGTCCTCGGGCCTGGAAGCTCCTGCGGCACGAATGGCCCCCGTTAGCCTAGTGCGGGGGCTGGGTCGACCGTCGGAGGGGGCCCCCGTCAAGGC	-3.6045806652121093	0.7275521216666213	0.4775445705392909
SCRAMBLED__Lincrna.flip.sense__p1@LOC400550__chr16:86542457..86542665,-__20.2.0.0.0.0	TGCGTCCACCGCGTGGGCCGTGGGCCTCCATGAACCGGCGTCGGTTCTGAAAGCCGACCCGACGGGGCGCTCGAACGGGGGCGGGTCGGCCTCGGTGGCGACCCCGCAGGAGGT
SCRAMBLED__Lincrna.noflip.NA__p1@DLEU1__chr13:50656191..50656399,+__16.1.0.0.0.0	ACCAACTTGCCTGTCCGCCAACACGACGCTTCGTCATTCCCCTCGGCTGTTTTCCAGCCCATCCCGATTCCAATCCCCCTAGACCCCCGCTCCATAGCTCACCCCCGCGGATTT	0.1692881664090855	0.9223330923032421		-4.726661648793303
SCRAMBLED__Lincrna.noflip.NA__p1@DLEU1__chr13:50656191..50656399,+__16.1.0.0.0.0	AGCTCCCATGCCTACGCCCACTTCCCCCTTAGTCTGGTCCACCCCACACAGCTTGCAGCACGTCCTTAGCAACCTTCCTCCTTGCGTCCTCCATCAGCCATGCACTCACCCGGT
SCRAMBLED__Lincrna.noflip.NA__p1@DLEU1__chr13:50656191..50656399,+__16.1.0.0.0.0	ATACCCGTCCCGAGGAGATCTCCCTCCATTCCGCGCGGTCCCCTGCCCTTTGAGCACACCCATAATTTCTTCAATCCCCCGTTCTATGCGATCCCCCCCCAATCGACGCCTCCC	2.7814399160034915	2.9291172235790732	-1.0035344806762565	2.6154263423983206
SCRAMBLED__Lincrna.noflip.NA__p1@DLEU1__chr13:50656191..50656399,+__16.1.0.0.0.0	ATATTTCATCCGTTCAGCCGATCTGCACTCCTCTGTGTAGCTCTCCCCCGTCCCGCCTTCCCCATCCAGAACACCACCCATCGTCGAGAAGCCTCAATCCCTGCCCCCGCCGCT	0.0430278900784139			0.3659112937555247
SCRAMBLED__Lincrna.noflip.NA__p1@DLEU1__chr13:50656191..50656399,+__16.1.0.0.0.0	CAAGACCACTGAACCCCCGCGTCATCTCGAGCAGTGATTAACGTCACACTGTCCCTCCCGTCTACACCTTTCTCCTCTCCCGCGCCCCCTACCCTCCTATGGATGCCTCCGTCC			-1.0897421632411222	-2.166297079905328
SCRAMBLED__Lincrna.noflip.NA__p1@DLEU1__chr13:50656191..50656399,+__16.1.0.0.0.0	CACAAGCATCTAACCATGGCACCCGCACTCTCTCCCAGCCACCACCAATGCGCCCCTGTTTTCTCATTCGGCTGTGGTCCGCTCCCCCCTACCCTTGGCCGCATCACCTCTCAT
SCRAMBLED__Lincrna.noflip.NA__p1@DLEU1__chr13:50656191..50656399,+__16.1.0.0.0.0	CACCACTTCTGGTACTACGGGGTTCAGGCTCCTACCCAATCCTAAACCTGTCCGCGTCCCCTCCCTTCCCCTCGACACCCCATCCGACCTGCTACCCTCCCCGACATTTAGGCT	-0.6673180224609558	-0.026045126500489346	0.14251671802310828	-0.4481432146679881
SCRAMBLED__Lincrna.noflip.NA__p1@DLEU1__chr13:50656191..50656399,+__16.1.0.0.0.0	CAGGATCTGCGCTTTACCCACGCCCTTCGCAGCCCTAATCTACCCTGCGCTTATTTGCCGACAACCCACCCCCGCCCCTTCGACCCTTCACACACCTAGCATTCCTCCGGCGTT
SCRAMBLED__Lincrna.noflip.NA__p1@DLEU1__chr13:50656191..50656399,+__16.1.0.0.0.0	CCAAGCACCTGTCCTCCCCGTTTATACCATACCCCCCGCGTATTGATGATCCTACCCACCTCTACACTGACCGATCCCGCCCGCACCCCGGCACCTTCTCTCCGCTAGTGGCTT
SCRAMBLED__Lincrna.noflip.NA__p1@DLEU1__chr13:50656191..50656399,+__16.1.0.0.0.0	CCCCTTGTAACGCTCATGACTGCCTGTCGCAGAGCCCCTATCTCTCCGTCAATACTACGCCCCCCCCATGCGCGCACTTTTCCACCTACGCCCCCTAGCTGACCTCCCCTGAAT		-0.7654161232983361
SCRAMBLED__Lincrna.noflip.NA__p1@DLEU1__chr13:50656191..50656399,+__16.1.0.0.0.0	CCTAATCACCTCCAGGCCCCCCGTCACCCGACCCATCCCCCCTAATCGCCTCTAATTTCACAGACGGGTTCTCCCATACACGTCGTTCCGCGCGCCTCCTCTGTTCGTACGATC	1.0290691558736094
SCRAMBLED__Lincrna.noflip.NA__p1@DLEU1__chr13:50656191..50656399,+__16.1.0.0.0.0	CCTACTCACACACCCCCCTTCATCCACTTGTGAGCCACTGTCTCTACTCCACACTGTGCCGTCGGCTGCCAGAGCCCCTCGCCCTAGATTTCCCCCACACCGAGCCTATTCTCG	0.4163869859492214	-3.596399975095422
SCRAMBLED__Lincrna.noflip.NA__p1@DLEU1__chr13:50656191..50656399,+__16.1.0.0.0.0	CGCCAGATTCCCTAACTCCAGGATACCATCCTCCCCTCCGCTGCGCCGGTTCGCCTGCTGGACTCACACTCTCTCTCTCACGGCGCCTCCCAGACAAATTCTCACCTCCCATCT
SCRAMBLED__Lincrna.noflip.NA__p1@DLEU1__chr13:50656191..50656399,+__16.1.0.0.0.0	CGCCTGTGCTCCAGTGCCCTTCCCCATTCCGCATGTCCCAAGTCACCCCCTAACATAGCACAGCCTATTTGCCCCCCAATTACTGCTCACCGCGACCTTCTGCCCGTCGTACCC	-3.9651035346276	-4.008299339034972
SCRAMBLED__Lincrna.noflip.NA__p1@DLEU1__chr13:50656191..50656399,+__16.1.0.0.0.0	CGTTCTGATACCCTCCCCTGGTTCCTCCTCCTTCCCCACGTACAAAGCTTTCCAGGCCTTACGCAGCCCCTTCTACCCGCTAACCACCAGTCTATCCGGCACCGCCTACCGACG
SCRAMBLED__Lincrna.noflip.NA__p1@DLEU1__chr13:50656191..50656399,+__16.1.0.0.0.0	CTACCTCCCCAACCCTATGTCCTCACAGTTGCGTGCATCTACCCGACAACACGCCCCCCCCTCCTCTATTCCGTGCTCCGCCTCTCGATCCCGTGCTCACAAGAGGCCTCGATT		-2.583063711833529
SCRAMBLED__Lincrna.noflip.NA__p1@DLEU1__chr13:50656191..50656399,+__16.1.0.0.0.0	CTACTTCAGCACTAGCCCAATCTTCTTCCGGCTGCCATGTCCCCACGTCCCCTAGCCCACAAGAGCACATCCGTCCACCGCTCGCGCACTCCGCTCTCTCTATCGTATTCGCCC		2.566206303122344
SCRAMBLED__Lincrna.noflip.NA__p1@DLEU1__chr13:50656191..50656399,+__16.1.0.0.0.0	CTCCAGTCCGCAACCCTTTTCGCCCGAACTCTCCGACCGGCTAATAACTTCTCTCGTCCCCACCCCACCCGCCTTTCATCCCGGTTCAGGCTAGTCTGAAGCAACGTCCCTCCC		-0.5393915960242961
SCRAMBLED__Lincrna.noflip.NA__p1@DLEU1__chr13:50656191..50656399,+__16.1.0.0.0.0	CTCGTGTGGCCGTGCACCACCTCTCCTCGCGCCACGCCTCTACTTCACCTCTTTCACCATACACCGGACTCGCTCCTAATGCTCCGGGTCTCACTGCACCTCCTCCACAACACA	-2.264852754973419	1.0507530093643749
SCRAMBLED__Lincrna.noflip.NA__p1@DLEU1__chr13:50656191..50656399,+__16.1.0.0.0.0	CTGACCAGTCGGCCCACGTCACCCACCCCTCCGTGTCTTCCTTCCCTGGCCTCTGCCATTAATCCTCCTCCTGTCCCCAGGCCTTGTCAGCATCTACCCCAAAGCAATCACCGA				-3.828274909835928
SCRAMBLED__Lincrna.noflip.NA__p1@DLEU1__chr13:50656191..50656399,+__16.1.0.0.0.0	CTGTCCCACCTGCCTTCCTTCCGTCACTGCATGCCACCGCTCTTACCTACGCCACATCCTCCACTCGGGGATTCCCGAATGCCTACCGTCTCCCTGCCATGCCAGACACAACTC			-1.4070875709235984	-3.355260456662334
SCRAMBLED__Lincrna.noflip.NA__p1@DLEU1__chr13:50656191..50656399,+__16.1.0.0.0.0	GACACCCTTTCACCCCCTGCCTAGCACCCGGTTTCCCTTCGTGGCTGTCCCCATCCCCTTCATCCCCGTACGTCCTTCATGTCTGCGAGACCACACATACAAACCCACTCCGCG	-3.8979547323415202	-2.225831166826894		-3.7525442449517663
SCRAMBLED__Lincrna.noflip.NA__p1@DLEU1__chr13:50656191..50656399,+__16.1.0.0.0.0	GATCCCCTCCCGCCGCGAGCCATTTCCACGTCCCGCTCCCTCCCCCCATCGTACCCACAGTTCCAACACTGGAGACTACCTCCTCTGCATCACTCGTGCAGCTTGATCCTTTCA		1.632030535799064
SCRAMBLED__Lincrna.noflip.NA__p1@DLEU1__chr13:50656191..50656399,+__16.1.0.0.0.0	GCATCACTGAGCCCTCATCAACCCGATCACGTCTCACTTCCCCCTGCCTGCAGCCTGCCAGCCTCCCCCGGCCCTCATCATGCTCTCGAACTTCATTGCTTATGCCTCCAGACC
SCRAMBLED__Lincrna.noflip.NA__p1@DLEU1__chr13:50656191..50656399,+__16.1.0.0.0.0	GCCCGCACCTCTCCGCCATCGCCTTACCACCTCGCGCGGCATTTCTTCCTACTCATAATCCCTGCAAATTACCTCGCGCGGCTGTCAGCCCTAGGTCCACCCTTCCCAACTCCA
SCRAMBLED__Lincrna.noflip.NA__p1@DLEU1__chr13:50656191..50656399,+__16.1.0.0.0.0	GCCTACGATCACACCGATCCACTGCCCTTATTCACATCGCCCCTAGCGCTCCCTTCATTGTGGGGCCCGGTCTCTGCCACCCAACTCCCACCTCGTGCCATAACTCACTTCCCC			-4.021815136518487
SCRAMBLED__Lincrna.noflip.NA__p1@DLEU1__chr13:50656191..50656399,+__16.1.0.0.0.0	GCTCCACGCCGCTGGATTTTCACCAAAAACCTTCACCCATTTACCCTCCCCCTGAGCCGAGTAACCCACTCCCCCTCCCCTTCATCTCGGCCCGCATGCCGGCTCCGTTTCGAT		-0.8914966409396469
SCRAMBLED__Lincrna.noflip.NA__p1@DLEU1__chr13:50656191..50656399,+__16.1.0.0.0.0	GGCCGCTCCCCTCCTCTGCACATCCGCCCACCCCTAGTACATACCCCACACGCCTGGTTATTATCGATGCCACCGGAGACCACCTCTATTCCCAATCTCTCCCGCTCCTGGTTC	-1.2479075548947196	1.5299978045975589
SCRAMBLED__Lincrna.noflip.NA__p1@DLEU1__chr13:50656191..50656399,+__16.1.0.0.0.0	GTTCCGACGCCCCTCACCCCATCACCCCCCAACACCAGCCGCGTTCGTTTTTCAGACTCCCTCCCCACGGATCTTACGATGTGAAGACCCATCGCTCCGCCTCTACTTCTTGCC		-2.6371211429931267
SCRAMBLED__Lincrna.noflip.NA__p1@DLEU1__chr13:50656191..50656399,+__16.1.0.0.0.0	TACCTCACTCCTGTGCTCTACCGTTTCCCCAACCTTCGCGCCGCATCCAGGTCCCACCCCTCCCACTACCTCATGGAACGCCACTCCAAGGTATCTGTGCCCGCCCTATTGCCA
SCRAMBLED__Lincrna.noflip.NA__p1@DLEU1__chr13:50656191..50656399,+__16.1.0.0.0.0	TCATGCGCAATGCAGACCTTGAACGTATCTGCGCTTCATCACCACCCCAAGTCCAGCCTTGCACCTCCCTCCAGTCCGCGTCCTTCTCCCTGACCCCGCCTCAGCTACCCCCTT	2.4418343967011196	4.0500504265149715	-0.7138585251945981	0.7543218648981954
SCRAMBLED__Lincrna.noflip.NA__p1@DLEU1__chr13:50656191..50656399,+__16.1.0.0.0.0	TCCCTGCATTGCCATGCTGTCCCAAGCCTCCCCCTGGCCCACATACCTTCGTATCCCCCCTCGAGTTCATCGTTTCCCACGACCGCCTCGGTAAACCTCTACCACAGCACGCTC		-3.8580166809647736		-0.665439691533682
SCRAMBLED__Lincrna.noflip.NA__p1@DLEU1__chr13:50656191..50656399,+__16.1.0.0.0.0	TCCGCTTAAAACTATCAGTCCCCCCCTCGCTGCCTGCCCGCCCAAGTAGAGCAGTGCGCTGTCTCAGTTATCTCTCGCCCAACTCCGCTATTCCCCCAATCCCCCTACCCGCTC		2.447672313051889
SCRAMBLED__Lincrna.noflip.NA__p1@DLEU1__chr13:50656191..50656399,+__16.1.0.0.0.0	TCCGCTTGCACCGCCGTCTCCCGCCCAACGCGCGCACCGCTAACCCCCGTTCTCTCACCTCACAGACCTACCCTCTCCTGTCGTTTCCCCCCCTAGCTAATAGTTGATAACGTA
SCRAMBLED__Lincrna.noflip.NA__p1@DLEU1__chr13:50656191..50656399,+__16.1.0.0.0.0	TCGCCCTTTGCAGACGAGCTCCATCGTAGGCCCCTTCTCCCATACGCCATCTCGTCCCCTAATCCAACTACCTCGGCGCTTCCGTCCCACCTCAATCCTCCCGCCCAAATTGCG
SCRAMBLED__Lincrna.noflip.NA__p1@DLEU1__chr13:50656191..50656399,+__16.1.0.0.0.0	TCGCGGACCGGTCCCTTGATTACACTCGCCCCCACAACAAACACGTTGCCCCCTTTCTCAGTGCGTGCGCGACTCCCTACAACTCTCCGTCCCCTTTCTCACTGACACCCCCTC
SCRAMBLED__Lincrna.noflip.NA__p1@DLEU1__chr13:50656191..50656399,+__16.1.0.0.0.0	TCTCTCCCGGTATCCAGTCCCTTCTCAGCTCCACGTACCCTATGCTTCCAACGCCATTTCCGTAATCCCGCATCCCGTTTCCCGCCCGCCCACCCCGCGCCAAATGGCAACATG	1.8925972446836594	3.044279138502436		2.525813377389124
SCRAMBLED__Lincrna.noflip.NA__p1@DLEU1__chr13:50656191..50656399,+__16.1.0.0.0.0	TGACTCGACTACCACGTACCTAACACCGCCCCCGCCCCATTCGCTCGATCCCACTCCGTTTCTCTGTGGAGCCCCCGCAATCCGGCTCCCCTCTCCATGTATCATACCTGATCC		-2.185488734035178
SCRAMBLED__Lincrna.noflip.NA__p1@DLEU1__chr13:50656191..50656399,+__16.1.0.0.0.0	TTCAAGACAGGCTCAGTCCCCCCCTTACCATCCCCCCTCTCTAGTTGCCTAACACGACACGGGCCCGGACTCCCTCTCAACCCCACTGATCCGCCCCCGCCCTTTGGTTTTACT
SCRAMBLED__Lincrna.noflip.NA__p1@DLEU1__chr13:50656191..50656399,+__16.1.0.0.0.0	TTTTACCCCCTCCACTTAGTCACATCCCCGCAGTGTGCCGAACAGCGACCTATCCCTCGCTCCCCCCCTGACCCCCGTATTCTGGCATCACCCCGGTTATCCGCTGCAACTCCA
SCRAMBLED__Lincrna.noflip.NA__p1@DLEU1__chr13:50656191..50656399,+__16.2.0.0.0.0	AAGGCTCCACCCCCTTACCGTTCTCAGCCCTTCTCTTTCACGGTTCCGTTACTTCCTCGAGCGCCCCTGACCTGTTGTGGCGCCCGTGACTCCCGGGGGCCTGTTCTTGGGTTT	-4.346837097685808	2.688653018290677	-2.109140039417605
SCRAMBLED__Lincrna.noflip.NA__p1@DLEU1__chr13:50656191..50656399,+__16.2.0.0.0.0	ACTTGTGCTCCGATGTTTTCTGCAGCCGGCCATCTATAGCGTCCCCTGTGCCGGCCTGGCCGTCTCATACTCCTCCCGGGGCCGCTCTCTCCTTATGCGTCTGTGGCTTCTCAC
SCRAMBLED__Lincrna.noflip.NA__p1@DLEU1__chr13:50656191..50656399,+__16.2.0.0.0.0	CATCCCCTTGTGTCTCCGGAGCCCTTGTTCGTTCCTCCACCGCTGGATATCCGCGTGCCGCAGCCTCCCTCTTGCGCTCTATGTGCTTAGCTGGGTTCGTCGCTCCTCTGACGA
SCRAMBLED__Lincrna.noflip.NA__p1@DLEU1__chr13:50656191..50656399,+__16.2.0.0.0.0	CATGTTCTGCGGATCTCTGTGTTGCCCTCCCGCGGCACGTCGCATTTGATGTCTGCAACTCCGCTAATCCTTCGCGGGTCTGCCCTTCCGACCCGTCTCCTTGTCCGCTCCGGT		0.03796700668981204
SCRAMBLED__Lincrna.noflip.NA__p1@DLEU1__chr13:50656191..50656399,+__16.2.0.0.0.0	CCAACCCGCCTTAAGCTGGCGTTCCTTCTCTTGTCACTGACTTCTGTGTGCCACCGCCACCGTGCGGTGACCGCCCAGCGTTTCCTTCGGTTTCGCCTTCCTTGGCGCTCTGTG		1.2157858723739292
SCRAMBLED__Lincrna.noflip.NA__p1@DLEU1__chr13:50656191..50656399,+__16.2.0.0.0.0	CCACCCGCGACCCCTGGATCGTTCTCGGGTTGTTTCGTCAGTGGATTTCTGCTCCCTGCTCTGACGCGCGTCTCGTTCCTCGAATCCTCCCGTCTCGGTGTGCCACGCATCCTT
SCRAMBLED__Lincrna.noflip.NA__p1@DLEU1__chr13:50656191..50656399,+__16.2.0.0.0.0	CCCCACCCGCTTTCTCCTACGCGCTGGTTGGTCCAGAGCTTTTCTCCAGCCGTATGTGCTTCTTGTCTCCCGCCGCCGGGTCTCTGTGGCACAGCGCCCGTCTTATACGTCGTT	-2.2440537634804225	1.7534420709021914		1.3105845959264597
SCRAMBLED__Lincrna.noflip.NA__p1@DLEU1__chr13:50656191..50656399,+__16.2.0.0.0.0	CCCCTCCGCAATCCTCCGCGTTCCTTGGACTCCTAGTGTCTAGCGTCGTGCCCGCGTATACCCCTGTCTCAGGCCCGGTTGTTGATGCCTCCCTTTGGCTAGTCCGGTGTCTTC
SCRAMBLED__Lincrna.noflip.NA__p1@DLEU1__chr13:50656191..50656399,+__16.2.0.0.0.0	CCGCCGTGCTCCGTCGTACTGGCCGCTCCTCTCTATCCCTAGTGGCGGCGCGATGGTTTCAGCCGCCGTCGCTTTTCTTGCTATTAACTGTCACCTTTCCCCCAGGCCTCTGGT	0.5945538464598636	-3.866745860792456
SCRAMBLED__Lincrna.noflip.NA__p1@DLEU1__chr13:50656191..50656399,+__16.2.0.0.0.0	CGCTTCCCCCGCCCCCGCGAGCTGTGTGGTCCGTTCCCCGTCCCCCTTTCGACGTGAGTCTCTTCGCTCGCTGTCTGTGGAATTTCGCCCGGTGGCAACATTTTCTGATTTACC		1.9478682530604106		-1.2706946231640757
SCRAMBLED__Lincrna.noflip.NA__p1@DLEU1__chr13:50656191..50656399,+__16.2.0.0.0.0	CGGCCCTTCCTGCGACCGTTCCTTGCCCCTCTCATGCCGCTTCCATTTCGGGCCCCGTACCGGCATAGTGTGTTGCACCAGTCCTCTCTGTGTCGTTTGCTGCACCGCTTAGGT	-0.7252640004487957
SCRAMBLED__Lincrna.noflip.NA__p1@DLEU1__chr13:50656191..50656399,+__16.2.0.0.0.0	CGTCCCTCTGTTCCTGGTGCGGTCCCCCAAGGATCGTTTCTCTTTTGACTACCCCCCCGGGTGTCCAGCCTCCCCGTTTCGCGCTTATGGACTACGAGCCCTGCCGGTGTTTCT
SCRAMBLED__Lincrna.noflip.NA__p1@DLEU1__chr13:50656191..50656399,+__16.2.0.0.0.0	CTCCCTCCTTGTGCTGATCCCCACTGTCCTGGGCAGCGCCCCGGCTTTCGTAGGGGTCATCTCCGCTGGGCACGCTGCCGCGTTTTTGTTTCCCCTTTCCAAGGCTTTCTCCAA		2.083561452115517
SCRAMBLED__Lincrna.noflip.NA__p1@DLEU1__chr13:50656191..50656399,+__16.2.0.0.0.0	CTGCCCCAGTGCCCCAATTTTAGCCGTGCACGCAGGATGACGTGCGCCCCTTCTGCCCAGCTGTCCTCCTTCGTACTGTCCTCCGCTTCTTCTTTTTCCCGGGCTCGGTGTGTG
SCRAMBLED__Lincrna.noflip.NA__p1@DLEU1__chr13:50656191..50656399,+__16.2.0.0.0.0	CTGGCACGCGCCCTTGTTCGACACCTCGTGCACGTAGTGCCCTGTCCGGCCTTTGCGTCCTGTCGTCGCCACTTTGCGGCTGAGCTCTTTTCTTGCCCCAGCTACCTTTTGCAC
SCRAMBLED__Lincrna.noflip.NA__p1@DLEU1__chr13:50656191..50656399,+__16.2.0.0.0.0	CTGTGCGCTGCCGTGCCTCGAGAGCTGTGTCGGTCCCACCTCTCGTGCGCTCCCTATTCCACTGCTCTCATTCTCCCGCCGCGTTAGCGGATGTTTTCCACTCTTCCCTGGTGA	-4.3006240886775995	-0.37393683787835813		-0.6834328384993119
SCRAMBLED__Lincrna.noflip.NA__p1@DLEU1__chr13:50656191..50656399,+__16.2.0.0.0.0	CTTCCCCAAGGGTCAGCCCCGGGTCTCTTTTGCCGCTGCTTGTCCGTCGACAACATTTTCGTGTCAGGGTATGTCCGCGTTCTCCCCGGCTCTTGCTCCTGCCCTACGTGTCCC		-1.49734237627667		-5.414879075350436
SCRAMBLED__Lincrna.noflip.NA__p1@DLEU1__chr13:50656191..50656399,+__16.2.0.0.0.0	CTTCCTCGGTTGGTTGCACGGTGAGGTCCCTTAGTCACTTACCCCCCCTCGCCGGGCCCTGTTCTTGGTGGGGCTAGGTCACCCATCCTTCTTATCCTACGCCCCGTTCTCCTG
SCRAMBLED__Lincrna.noflip.NA__p1@DLEU1__chr13:50656191..50656399,+__16.2.0.0.0.0	CTTCTCTGCTCGCTAGCAGGCATCTCTGGCCTCACCTGTCCCCCTTGTCCTGGACTCCGGGCCATCTGCTTCATTCGGCGGTCACGACGTCCGTTGGTCTCTTGACCGTTCCTG		-0.6731230750925474
SCRAMBLED__Lincrna.noflip.NA__p1@DLEU1__chr13:50656191..50656399,+__16.2.0.0.0.0	GATAGTCGTGTAGCACCCGGTGCCGATCCCTTGCCACCTCCCTGTCCCTCCGCTTTCGCTGTGGACCCTGCGCTCCCGCGGCTTGGTATTTCTTCTTGACCTTTCGCGTCTACG		-2.6667099975384936
SCRAMBLED__Lincrna.noflip.NA__p1@DLEU1__chr13:50656191..50656399,+__16.2.0.0.0.0	GCCAGGCCGCTGCCCAGGCCCATCCTCGTTTCCCTCTCGTTTGAGGTACTTTTACTGTCGTCTGGCGTCCCTCGTTCCTGTCACGGCCCTCATGCGCGCTGTTTCCCGTATGAC	1.168095153321187	-1.4698194990951183		1.1921869244456647
SCRAMBLED__Lincrna.noflip.NA__p1@DLEU1__chr13:50656191..50656399,+__16.2.0.0.0.0	GCCCTCTTACCTGGTCCCTCTCGCCCCCTTATGTGCTCTGTTCCATCGGTGCATCTCGCCTGGCCGATCCCATTCTCCAAGCGCGATCGCTGGCGCCTTGAGTCGTTTGCTGGT			0.8660836545349399
SCRAMBLED__Lincrna.noflip.NA__p1@DLEU1__chr13:50656191..50656399,+__16.2.0.0.0.0	GCCTGCGACCGTTTCCTTGTGGCTCCATTATCCCGATCGCGTCGTTCCCCCTGCCGAGGGGCAATTTGTGCGTCTTCGGCGTTTGGCTATCCTTCGACCCCACTTCCCTCCCGT
SCRAMBLED__Lincrna.noflip.NA__p1@DLEU1__chr13:50656191..50656399,+__16.2.0.0.0.0	GGATCCGCGCGCGACCATGCGTCCTGTTCGGCCCTTGTCACTGCCCAAGATCGCTGTTACCTCCCCCGCTTCTCGTAGGGTGTCTCTCTCCATGCCGCTTGTTGCGTTTCTCCT		-3.269087268127878
SCRAMBLED__Lincrna.noflip.NA__p1@DLEU1__chr13:50656191..50656399,+__16.2.0.0.0.0	GTCTCGTCGTCTTCCTTACTGCTCGGACATTTCCTCCTCAGTGGCTTCGACCTATCGCCGTGGTTAGCGCTGCCCGGCGGCCTATTCGTCCCCCCCTTCCCCACTTGGGTGGTA	-1.1494372439826377	-1.2153598951711475	0.2699955611408657
SCRAMBLED__Lincrna.noflip.NA__p1@DLEU1__chr13:50656191..50656399,+__16.2.0.0.0.0	GTGCCTCTTTCGTCGTGGCCGGCCCCCGTCGTTGCTCCTCCAGGCCTATTTCCTTTCCATACAGCCCGTTTTGCTACCCGTCCGCCAGCTGGATCCCCTCTTGATGTGTGCGAG		-2.772982324990809		-2.3038543501744893
SCRAMBLED__Lincrna.noflip.NA__p1@DLEU1__chr13:50656191..50656399,+__16.2.0.0.0.0	GTGTTGCGTCGCTACTCTCTTCTGTCCCGTGCTAACCGCCCTTAGTCCCGTTTCGTCTTCGTTGTTTAGCCCTACCCTCGTGCCGGGACGCCGTCGCCATCGGCCAGCGCCTTA		-3.8335069127664747	-1.073772790133527	-4.827549688154962
SCRAMBLED__Lincrna.noflip.NA__p1@DLEU1__chr13:50656191..50656399,+__16.2.0.0.0.0	GTTCCCTCCGCGCTTCTGACTTCGGGCCGTCCCATTCTCGCTCTTTGCACGGCGGGGCGCTACCGCGTCTCTCTGCACTCTCTCGTCTTTGTCGCAATCTATGTCAGCCGACTG
SCRAMBLED__Lincrna.noflip.NA__p1@DLEU1__chr13:50656191..50656399,+__16.2.0.0.0.0	GTTCTTCGGCCGCCCTGTTCCCCTTGTTCCCATTTTCCTGCCACCGCTCACTGTTCCCGGAGCGTCCACTCTGCTTCGCGGTGCTATATTTCCGGTCCCGGTGGGTGAACCGAC
SCRAMBLED__Lincrna.noflip.NA__p1@DLEU1__chr13:50656191..50656399,+__16.2.0.0.0.0	TCCCAGCCGCGATGAAGTCCCCGCTGTCTTCACTTTCGCCTGGGGCTCCGCGTTTCATCTGTCATTTGGCTCCTCCCCCTCCTGCTTGTCGGTCCGAACGTCCCTCTTGTGGAG	1.8111666272114484	-0.9107166060062376	-1.114671568617299	-2.3822893706376163
SCRAMBLED__Lincrna.noflip.NA__p1@DLEU1__chr13:50656191..50656399,+__16.2.0.0.0.0	TCCCCATCGTCGGCGCTCGATCCTCTCGTTTTTACTCTCCCGTGACGCGAGGCGCCGGAGTGACGCCTCCTCCCCGCGTGCTTCTCGTATGCGTCGCCGTTTTCGTCATCTTAT	2.259414481513699			2.5660751424994293
SCRAMBLED__Lincrna.noflip.NA__p1@DLEU1__chr13:50656191..50656399,+__16.2.0.0.0.0	TCCTCCCTGGGACTCTTGTCTTCAGTCTTTCTTCCGGTAGCCCACCGGGTCCGCGGGTTTGTACGAGTAGCTCTCTCCCCTGTCTCAGTCAGCCTTCGCACCTCCCCCGGTGTG	-5.464521915326504	1.002888499715103
SCRAMBLED__Lincrna.noflip.NA__p1@DLEU1__chr13:50656191..50656399,+__16.2.0.0.0.0	TCGCGTCTGTCCCTCGGCCTACGCCCGTGGACCAGCTTGCAGCGTCCCCGCCAAGACTTCGTCTCCTTCTGCGTTCCGTCGTCAGTCTGCTGTGCTTTAGCCCTTTTCCTGAGT	-1.496476801824019
SCRAMBLED__Lincrna.noflip.NA__p1@DLEU1__chr13:50656191..50656399,+__16.2.0.0.0.0	TCTCTCCCCGGGTGTTGTAGTTGGTGTACTTGACCCCTTCCGACTCATTTTAGGGTTTCGAGCCTTCTCGCATAGGCGCCCCCGGTGCCCTCCTCGGCCCTCTCTCCTCACGCG		0.6116375612999382		-4.644711482240162
SCRAMBLED__Lincrna.noflip.NA__p1@DLEU1__chr13:50656191..50656399,+__16.2.0.0.0.0	TGCGCGCCTTTGTACACGCCTCCCGTGCCCGAGAGCGCCTATTCTCACTGCGCTGCTCCCTGTCCATCATGTTTCTCTCACTGCGGGGGTTATGGCCTCCTCTCCCCGTTTGGT
SCRAMBLED__Lincrna.noflip.NA__p1@DLEU1__chr13:50656191..50656399,+__16.2.0.0.0.0	TGCTCGGGCTTTGCCCGGTTCATTACTGGTCTCCCGCGCCATCTCATATGGCCGCACTTCACCTCTTACCCTCGTTTTGGGCGGGTCTACTCTACCCCGTGCGCGGCCTTGCCT
SCRAMBLED__Lincrna.noflip.NA__p1@DLEU1__chr13:50656191..50656399,+__16.2.0.0.0.0	TGTGATGCCGCTTCGGCTGCGCGCAGTTGTCATCCTTCCTTCCGATTTCCCCCTGCTTAGTGAGCCTTTGTAACCTTGTTCCAGGCCCCCGCCGGCGACCCTGTCTTCCGCGTC		-3.2348071918379038
SCRAMBLED__Lincrna.noflip.NA__p1@DLEU1__chr13:50656191..50656399,+__16.2.0.0.0.0	TTGGAGTACATGTATTGGCCGTGCGTCGTCGTTGCTCCCGTCCTTCTGTCCCTCATTCCCTCTCGGGACCGCCTGCCCTGGTCGCACACGTTTATCTTCTTCGCGCCCCAGGCC
SCRAMBLED__Lincrna.noflip.NA__p1@DLEU1__chr13:50656191..50656399,+__16.2.0.0.0.0	TTTTCCGCACGATCATCTTCGCGACTCCTCGGGTGGTCCGCCCTTCTGGCATGTCGAGATGGTCGGTTTACTCGCTCTTCCCTCAGACGCTCTCGCTCCTTCCCTGCTGGCGCC
SCRAMBLED__Lincrna.noflip.NA__p1@DLEU1__chr13:50656191..50656399,+__16.2.0.0.0.0	TTTTCGCTCCTTTGCCTAGCTGTCTACCTTCGTGCTGGTCCCCATCCGTGCGCACTACGGCGGTCGCACGTCGGCATCCTTTCATCGCTCGTCCCAATGCGGTCTGGTCCTCCG		1.5507047319325007
SCRAMBLED__Lincrna.noflip.NA__p1@ENST00000416894__chr1:150488076..150488284,+__6.2.0.0.0.0	AACCAGCACGCCCCGGAGGCGGCGGGAGGCAGTGGGGTGCCCAGCACGCCGTACAAGCGGGGACAGTGGCGCCCCCTCGTCCTTTACAGCGGTAGGTTAGGCTGAATGCCGTTC		2.689655594672713
SCRAMBLED__Lincrna.noflip.NA__p1@ENST00000416894__chr1:150488076..150488284,+__6.2.0.0.0.0	AACCTGGCAGAAGCGCATTTGGGGCTCCACTGCTGTACACGGAATGCGCCCTCCCGCCCACGGCCTAGCTATGAGGGGGGGCGGGGGTGCTCGGCGACCGGGCCCAGGAGATAC		2.4493854171986453
SCRAMBLED__Lincrna.noflip.NA__p1@ENST00000416894__chr1:150488076..150488284,+__6.2.0.0.0.0	ACAAACGCTGCTCAGGACGTACCCAGGAACGCCACGCGAGAGGGACGACCATGTGGCTTGCGCGGGTCAGTCCGTCCGCGGGCTCGCCGGTGAGTCCCCCTCGGAGGGAGGGTT
SCRAMBLED__Lincrna.noflip.NA__p1@ENST00000416894__chr1:150488076..150488284,+__6.2.0.0.0.0	AGACCGTTGCAGCAGGGCGCCGAGCTCCGGGCGGTCTATCGTAGTGTCACCACCCGTCGACGTGCGTCCGATGACGAATGTGCGCGGCGCCAGCTGGCGCGCGCAAGAGAGCGA	2.3082929839616835	3.214681660496516	0.7623988886809674	2.3994662702403358
SCRAMBLED__Lincrna.noflip.NA__p1@ENST00000416894__chr1:150488076..150488284,+__6.2.0.0.0.0	AGCCTTGGGATCTGGACGGGCGCCGTGACGACGCCCGCGTGTAACAGATTGCGCGGCGTTTAAACGCCGGGGTCCCCGACACCAGCCTGGCGCACGGAGAGAGCCCGGTCATGG
SCRAMBLED__Lincrna.noflip.NA__p1@ENST00000416894__chr1:150488076..150488284,+__6.2.0.0.0.0	ATGGCGGCTTGCGGTACACCTGACGCCTGCAGGCAGTCCGTCCGGAGCGATGCCTACCGGGGGCCCGGGATGCGAGCAATGAGGCGTGGCACAAGCCGAATACCGCGCTGTCCG
SCRAMBLED__Lincrna.noflip.NA__p1@ENST00000416894__chr1:150488076..150488284,+__6.2.0.0.0.0	CACGCTCCGGCCCCCCGGCACGCAGCGAGTGCAAAGTAACACGTGGCATATTGGGGCGAGACCTGGGGTGGCTTGGGGACGCAACCTGATGTGCCTGCCGCGGCAGCGGCGTCA	-1.5400484786318773	0.6802743671945843		0.9772979950489958
SCRAMBLED__Lincrna.noflip.NA__p1@ENST00000416894__chr1:150488076..150488284,+__6.2.0.0.0.0	CATTGTCGTCAGCGGGGAGGCGGCGGGCCTCCCCGCTCGCGTGGATTCGCTTAAGCGAGGCACTACAAACCAGGGCCCAACCGCCGTAGTACCGGCAGATGCGCGGGGGGCATG	-1.6607538169655893	1.4125917202238853		-1.2112632983863776
SCRAMBLED__Lincrna.noflip.NA__p1@ENST00000416894__chr1:150488076..150488284,+__6.2.0.0.0.0	CCAGACTATCCCACCGGGCCAGAGAACGGTAGCCCCGGAGGCGGTGGGAGCGGCTGTCGGTAGCGCAAGTATCTGGGCCGACGGCCGGCCGATGTCGTTGTGAGGCCACCCATC	-4.537894759998267	-5.215424651239109
SCRAMBLED__Lincrna.noflip.NA__p1@ENST00000416894__chr1:150488076..150488284,+__6.2.0.0.0.0	CCCGGAACACTCACGCACATCGGCTAGAGCGCGGTGCCGGTGATCTCTGGGTGGAAGCGGGTGACCCCCGGACGGTCCTGAGGGCGCCCGCCTACAGGTCGACAGATGGCGTGA		-2.4930419997220135
SCRAMBLED__Lincrna.noflip.NA__p1@ENST00000416894__chr1:150488076..150488284,+__6.2.0.0.0.0	CCCTAAGGCAGACTGTCTCCCTCCCGTAACCCCAAAGGAGAACGCCCCGAGTGCGGGGGTGTCCTGCGCGGGTCCTCGGTGAACGAGAGGGGGGGCCCACCGATCGGAGGGGTT		0.6338262732961958
SCRAMBLED__Lincrna.noflip.NA__p1@ENST00000416894__chr1:150488076..150488284,+__6.2.0.0.0.0	CCGACCCTCCGAGGGTCGGACGACCGCTCTGGGAGGCCGAGCGATCGACCCCCCGGTCCCCTATGCCGTGATCGGTACGTTGGGACCAGGGTGACAATTGGGACAGGGAGCAGG
SCRAMBLED__Lincrna.noflip.NA__p1@ENST00000416894__chr1:150488076..150488284,+__6.2.0.0.0.0	CCGCGCGCAATGAGCTATTGCCCCGAAGCACGCTCTTGCCGGACGCGCCCATCAGAAGCTGGGGGAGTGGGGGAGGCCCGCGTCCACGGTAGGCTTGACAGGCCTAGCGTACGG		-2.1401194944385296
SCRAMBLED__Lincrna.noflip.NA__p1@ENST00000416894__chr1:150488076..150488284,+__6.2.0.0.0.0	CCGGGCTATCACCCGCTGGGGTAACCGTGATAGTGCTGCTCACGAGGGGGCGAGCCTAGGCAACGCAAGAGCCCCCGGGGGCGTGTATAATCTGGTCGGACCAGCGGCGCCCGC	0.8189756776429193	-2.5812294076751416
SCRAMBLED__Lincrna.noflip.NA__p1@ENST00000416894__chr1:150488076..150488284,+__6.2.0.0.0.0	CCGTCCGCGTCACCAGCTGATTCCGGGTGATGGCCAACGTTGAGGCAGCCTCGCAGCGAGGCAGCCGATGCCAGCCCAGGGGTGAGGGCCCGCGCGGATACATCGAATGGGTGC	-4.612904186308473	0.3305751516127515
SCRAMBLED__Lincrna.noflip.NA__p1@ENST00000416894__chr1:150488076..150488284,+__6.2.0.0.0.0	CGCGGGACTCCACCTGAGCCTGCGTCAGTACACGTACCCCGAAGGGGTTGCACCCTCGGCGGGCTGTTCCGTCGGCCAAGGGGGGAAAGCTGGGCCCCAAGGAGGCGGAATGCT		0.6108770348092256
SCRAMBLED__Lincrna.noflip.NA__p1@ENST00000416894__chr1:150488076..150488284,+__6.2.0.0.0.0	CGGAGGACCAGAGACGGGCCTAGAGTGGGTCCCCTGCCGCCCCGGGGCGAGGCGTCCCGGTTTAGGTAAAGAGCGCCCACGTCCAGGCCCAGCGGATTGGGTAGATCTAGCCCT		-3.7064304956706664
SCRAMBLED__Lincrna.noflip.NA__p1@ENST00000416894__chr1:150488076..150488284,+__6.2.0.0.0.0	CGTCCAGGGACCAGGGAGAGCGGAGGGCCGCGAGTGTGCCCGGGCGGCAAGTTCAGTTGGGTGCGCCTCTTGGGCCTAACACCGCCCCAGGCCGACCCGAAGCGATATCCAGTT				1.2117810881581106
SCRAMBLED__Lincrna.noflip.NA__p1@ENST00000416894__chr1:150488076..150488284,+__6.2.0.0.0.0	CTCAGCGCAAACGGGGGTTTAGCGTGCGGCGTCGCGCCGCCGGGGACTCACCACCAGTCTACCGGTAACCGAAGTGAAGTGGGGCGCAGTGCGCGCCGGCCGACAGCGTGTTAC		-3.257465800237587
SCRAMBLED__Lincrna.noflip.NA__p1@ENST00000416894__chr1:150488076..150488284,+__6.2.0.0.0.0	CTCGGCCCCTCCACCCGCGGGGTACACGGTTGAATTGTGGCGGGTGCGCTCAATGACTCGCACCATCGCAGCACACAGGGCAGCGGGGCGGGGGTGCAGGACCGGGTGATCCAA		-1.1424628770036898	-2.100486507103159
SCRAMBLED__Lincrna.noflip.NA__p1@ENST00000416894__chr1:150488076..150488284,+__6.2.0.0.0.0	CTGACCTGCCGAACACGGGGGCTGGCTGTGCTGGCCAAGACGGACGGGTCCCGGCCCTAGTAACGGAGCGAACGCTTTCATCCTACGCCGGCGTGCTGAGGAGCCACAGGGGCG	-2.0954290507837783	-2.7872480267686432
SCRAMBLED__Lincrna.noflip.NA__p1@ENST00000416894__chr1:150488076..150488284,+__6.2.0.0.0.0	CTGTCGGGGATTAGGCCGGAAGCCGTAGGGCGCATGCGGCTGCACGCGGGCCAAACGCCTGCTTGAACACCAACCCGAGCTCGCGGCTCTGGGTGGGGCGCCGCGTAGCAAACT	0.94142513158798	0.6178932979496821	1.2797826076028636	-0.3826899880653914
SCRAMBLED__Lincrna.noflip.NA__p1@ENST00000416894__chr1:150488076..150488284,+__6.2.0.0.0.0	GAACAGCGAGGCGGAGTGGTGGCTCTCTACCGGGAATTGACCACACAGGGGTGGCTCTCCAGGCATGTAGGCGGAGGAGCGGGTAGCCCCTACCGCCGGTCTACCCCCCGCCGG	-2.5387296583198324	-0.8100830975192899
SCRAMBLED__Lincrna.noflip.NA__p1@ENST00000416894__chr1:150488076..150488284,+__6.2.0.0.0.0	GAAGAACTTTGCTGCCGGCGACGAGCGCCCCGCCCCGAGCCTGCTCCGGCCGGGAAGCGCAGCCTCGTGTCTTGATGAGAGGATTGCAGGAAGCGGCAACGCGGCTGCGCTGGA	-1.5350582764594347	2.3881371259266873	-0.14208082158974145	1.1134145913274192
SCRAMBLED__Lincrna.noflip.NA__p1@ENST00000416894__chr1:150488076..150488284,+__6.2.0.0.0.0	GACGGCGATAGGCTCGCGGATGATCGCGCTCCGGCGGCATCCCAGGTCGTGCAGCTCCACAAGGGGTGGGTAACGACCACCTGGCACGAAGGTCCCGCACCGGGGGTGACTCGT
SCRAMBLED__Lincrna.noflip.NA__p1@ENST00000416894__chr1:150488076..150488284,+__6.2.0.0.0.0	GAGGCGGTCCGCGCCATAGTCAGCCGCCGCTCGCAGGGCGGGAGCTAGGAGGTAACTGCCGCATCGGACACACGCGCCCGGCTAATCGTTCGAGGAAGGACTCGCCCTGGTTGG		2.5806876251004285
SCRAMBLED__Lincrna.noflip.NA__p1@ENST00000416894__chr1:150488076..150488284,+__6.2.0.0.0.0	GAGTCGGGCCGAACCGTTGTCGCTTCCCGCTCGCCTGGGCCGAGCTTAGCAGGGACCGCCCCACCCACAGAGAAAGCCGGGTTGCGGGGGGACGGAGGCTTGCAGACATCAGGT		-1.2567742858742994
SCRAMBLED__Lincrna.noflip.NA__p1@ENST00000416894__chr1:150488076..150488284,+__6.2.0.0.0.0	GCAGGGTACGAGCAGGCGAGGTGTGTTAAGGACGGATACGTCACTCCTGGGTGAAGCGCCTGTAACCGGTTCCCCACGGCGCTCATCCCCGCGCCCGGCCGCCGGAGCGGAGGA
SCRAMBLED__Lincrna.noflip.NA__p1@ENST00000416894__chr1:150488076..150488284,+__6.2.0.0.0.0	GCCACGCGATGGCCGGGATGGGCATAAGGCGGCCAGCGCTGCGCGGGAACGTTGGTAGGTGAGGGAGCAGTCGGCACTGCCGCCGCGCACCTCGCCTCGACCAAACTGCTCATT
SCRAMBLED__Lincrna.noflip.NA__p1@ENST00000416894__chr1:150488076..150488284,+__6.2.0.0.0.0	GCCCCAGCTCGCACGGTGTGGCGTGAGCGTTGGGTAGCCCACACGCCGGACGAGGGGTTGAGGCCATTGAGACAAGCCCGTAGACTCCCCCGCGAGGAGGGCCTTTCCCAGGAG	1.7663454568842063	0.6974852325554988		1.3559844272457824
SCRAMBLED__Lincrna.noflip.NA__p1@ENST00000416894__chr1:150488076..150488284,+__6.2.0.0.0.0	GCCCCCGCCTGGGAAGCAAGGGGGTGCTGAGGATGCCGCGTTAGACAGGAACCCTGCACACCAACGGCGGTCGGCCAGTGGATCTCTCTACGGCGAGCCCCGACGTGGTGGGTC	0.3844342870257641	1.3348276343958965	-3.5684368414741154
SCRAMBLED__Lincrna.noflip.NA__p1@ENST00000416894__chr1:150488076..150488284,+__6.2.0.0.0.0	GGCCCCCGCGTGAATGACCGGGCTCGGGCACGCGGTCAGGGCAACTGGGGCGTACAACGATGTCCTGGGCAGACGTCAGCATCGCCGACGGGGTAGAGTCCGTGTAGCACCTCC		0.6102100185179973		-4.391630814016628
SCRAMBLED__Lincrna.noflip.NA__p1@ENST00000416894__chr1:150488076..150488284,+__6.2.0.0.0.0	GGTAGGATACCGGGGAAGGCGTGGCGTGGGCCTTGAGCACGGTAAAGGCCGCAAGCAACCGCGTCTCCCTCCCCGGGCCCGGGCCCGAATGCGGCACTTCGAATTGACGCTGGC		-1.6989592450006743	-2.9108925878264085
SCRAMBLED__Lincrna.noflip.NA__p1@ENST00000416894__chr1:150488076..150488284,+__6.2.0.0.0.0	GGTCGTTCGGTGTAGTAAAGACGGTAGTCGACCCGCTGGACCCCGGATCACGGCCAACCCAGCGGGCCGGACCCGTGCGGGCATCAGCGGAGCGCTCAACCACGGGCTGGTGTG		-3.7884909133884195	0.8216427562424024
SCRAMBLED__Lincrna.noflip.NA__p1@ENST00000416894__chr1:150488076..150488284,+__6.2.0.0.0.0	TACCGCTGCGCATAGCGAGCCGTGTCCAGCCCATCGGCCGGTAAGCCGAGCGGGTTCCGTCGACCCTCGCTACCGGAAGTTGCGGGAACGGATCGTGCAGAGGGGGACGACCGG		1.395577910128346
SCRAMBLED__Lincrna.noflip.NA__p1@ENST00000416894__chr1:150488076..150488284,+__6.2.0.0.0.0	TAGGTCGTGTCCTAGGGCGTCGAGGCCCCAGGCGCAATGCTCGACCTCAGAGAGGCGTCCGAGTGGCCGCACTCAGCAAGGCTCACGCCCGTAGGGTGGTGCGCGACGCGGCAA		1.9506784306334677		2.4737444702111
SCRAMBLED__Lincrna.noflip.NA__p1@ENST00000416894__chr1:150488076..150488284,+__6.2.0.0.0.0	TATTTGCGGCTCGGGGCTGGCGCCGGTGTGGCCAGTGTCGAAGCCCGAGCGGCACGGGCGACCATTAGAGGGACCCCGCAACCGGCCTGAAAAAGGAAGGTCTCCCCCGGCGTC	1.7817673401225769			-2.302451152277394
SCRAMBLED__Lincrna.noflip.NA__p1@ENST00000416894__chr1:150488076..150488284,+__6.2.0.0.0.0	TCATAAAGGACCATGCATGGCTGACGGGAGCGCGCCTGGCGCGCGGCGGCCCCTAGATATGCTGGGGGACCTCCTCGGCGAGGCTCTCGACCAACGCTCGCGCGAGATGGAGCG	1.447860978234252			1.276754047706184
SCRAMBLED__Lincrna.noflip.NA__p1@ENST00000416894__chr1:150488076..150488284,+__6.2.0.0.0.0	TCGTGACTCTCCGAGCACCGCGCTAGGGTCCGTCGCGGCACGGTGTTCCGTCGCCCACGAGGACGCATGCGGGAGTAGACGCGGGAGTCTCAAAAGGCGGGGACACCGAGCCTG		1.6340869406485445
SCRAMBLED__Lincrna.noflip.NA__p1@ENST00000416894__chr1:150488076..150488284,+__6.2.0.0.0.0	TGAGACATCAGGGGAGACTTCGGCGCTACCGCCAGCCCGTGTACGGGGTAAGCTTAGTGTCCCCCCCGCTCCAGGGGCGTAGTAGACCCCGGAGTGCGGGCGAGCGACACGGGC
SCRAMBLED__Lincrna.noflip.NA__p1@ENST00000483525,p1@uc003dog.2__chr3:70048710..70048918,+__24.1.0.0.0.0	AAGAGAGAGTATCCCCCGTGCCGTCGCTCCAGATGCACGGGGGAATTTCAGTTCACAGGCTGACCTCGAGCGTGCTGGTGTTCGATACGTGGTCGTCAATGGCCAGGGTTCAAC
SCRAMBLED__Lincrna.noflip.NA__p1@ENST00000483525,p1@uc003dog.2__chr3:70048710..70048918,+__24.1.0.0.0.0	AAGGGGGAACCTGTAGTAAACATTTGCTATTCCGACCGGCTCAATGGAGGACGGGTATTATCCTCCTGGTTCCGGACTCGCCCCGGCGTGTGGACCCTGTGCATCGGAACGGAG		1.606433363760215
SCRAMBLED__Lincrna.noflip.NA__p1@ENST00000483525,p1@uc003dog.2__chr3:70048710..70048918,+__24.1.0.0.0.0	AATCCATCCCCTCCGACCAACTCTTGGGCGTTGTGAAGGGCATAGTCCCGTAGAGCGGGGGAGGAACGGCGCGGTGCGAACTAGATGTTGCCGGGGTCTCGATTAATTCCTTCA
SCRAMBLED__Lincrna.noflip.NA__p1@ENST00000483525,p1@uc003dog.2__chr3:70048710..70048918,+__24.1.0.0.0.0	ACACGGGTTGCTCGCGAACGATCGTGGGCTCTTGGACACCAGATAGCGTACGCGCGACTTTATGTGCCCGAGACTCGATAGTTTGGCTAAGCGGTAGTCGGGACGACCTTAGCC
SCRAMBLED__Lincrna.noflip.NA__p1@ENST00000483525,p1@uc003dog.2__chr3:70048710..70048918,+__24.1.0.0.0.0	ACCTAGGTTTCGATTCCGTGTTAATGGGAGGAGCTAGACCCATCGAACGACAGAATTCCTGTGACATTACACTCTGGGGCCCACTCGGGATGCGCGCGACGGGTGTGGCGTGCC	-3.1068644471641447			0.5187478011933989
SCRAMBLED__Lincrna.noflip.NA__p1@ENST00000483525,p1@uc003dog.2__chr3:70048710..70048918,+__24.1.0.0.0.0	ACGTTTTAGCTCCTACCGACTGAGCGTGGGAGTTACTAGGTCGACCGTTATCGATGTCGAGATATCGGGTGCGAGCTTCAAGACGAGGCGCGCCCCTACGACGCGTCGGAGCTA	1.2706893038814309	-0.39797626657607343
SCRAMBLED__Lincrna.noflip.NA__p1@ENST00000483525,p1@uc003dog.2__chr3:70048710..70048918,+__24.1.0.0.0.0	ACTCATCTTGCAGATGGGGCCCAGGTAGCTGGGCCGGTGGCGTCGGCCCGCTAGTTGCGGCAACCGAATAACAGAGGACCTGTGTAGTACGAGTAATCTTCTTCGAGCCGCTTA		0.8052396861327693
SCRAMBLED__Lincrna.noflip.NA__p1@ENST00000483525,p1@uc003dog.2__chr3:70048710..70048918,+__24.1.0.0.0.0	AGCTGTGGCGTCCCAACGTAGCTGCCGCGACCGAACCAATAGCATCAGTCTTAAAGCTGCGGGTCCGTTGTGATTGGCCTAAAGTCGTGGCTGGCGGTTAACTACTCGCGGGAG				0.4535251294544771
SCRAMBLED__Lincrna.noflip.NA__p1@ENST00000483525,p1@uc003dog.2__chr3:70048710..70048918,+__24.1.0.0.0.0	AGTTAAGGCCGCGTTTGTTCGGCTGCGGACTATCGGGCATCCGTCGCAGTAGTCAGGACTTAAAGTCGACCGCCCCCAGAAGATAACTGGCATGATCGGTTCGTGTGACCCGGG
SCRAMBLED__Lincrna.noflip.NA__p1@ENST00000483525,p1@uc003dog.2__chr3:70048710..70048918,+__24.1.0.0.0.0	ATCGCTCCGTGAAAGAGGGGGTTGAGTGCGCACCCTTTCGAAGTCGATGAGTCGGATGTACGTAGGCCCCCGCGGGCCCCCAAGTATGGGCGCTTCGGTGTTAATATAACCTAC		3.7004025386281216
SCRAMBLED__Lincrna.noflip.NA__p1@ENST00000483525,p1@uc003dog.2__chr3:70048710..70048918,+__24.1.0.0.0.0	CAACAAATTGGCTGTATGGCTCCCACTTCAATCCTTCGTCGCAGTGGTGGCATGGGTCAAGGGGTAAACTTGTGTCAAGGGCAGCCTCGGCTCGGGAGAGAGGTCGACCTCCGC		-2.6384267005099473
SCRAMBLED__Lincrna.noflip.NA__p1@ENST00000483525,p1@uc003dog.2__chr3:70048710..70048918,+__24.1.0.0.0.0	CACGACGCGTAGTTTGGCACTGGGCCACACTGTACACGATTGGCCACTAAGTGTCTGCCGGAGTAGTTCGGGTGATTCCCGATAACAGGGGACTCTCAGCGGAGTTCTCGCGAG	2.1699954159278647	2.7015770691666914	-0.11491713855390928	0.7658231430099383
SCRAMBLED__Lincrna.noflip.NA__p1@ENST00000483525,p1@uc003dog.2__chr3:70048710..70048918,+__24.1.0.0.0.0	CAGCAGACTGGCGGGCGAGTGTGGGCCCGTTGCTGATCTGGCCGAGAAACTGTACAGTGCGAAAAGTGGCTGGCAGTCACCTGTTTCTCGATGTCTCAAGCCGCCACTCAGTTA		0.4150574973875746
SCRAMBLED__Lincrna.noflip.NA__p1@ENST00000483525,p1@uc003dog.2__chr3:70048710..70048918,+__24.1.0.0.0.0	CCAGGCGCTCTTGAGGGCGCAGGGTCGGCCACGGTGGATCGCGGGCCGAGCTCTAGGTCCGTCATAACGTGCGATTAGAACAGGTAGTCATGCAATCTTCTTTTGGCAACCTAA
SCRAMBLED__Lincrna.noflip.NA__p1@ENST00000483525,p1@uc003dog.2__chr3:70048710..70048918,+__24.1.0.0.0.0	CCGGATAAACGACCTGTCATGCGCCGATGGGCTGTATCTCCCTTTTGCGCGGGACCAGCGACATCCGAATTGCGTTGATGCTCTAGGCACAGGGAAGGAGTGTCCATTACGGGG	-0.8027431816725207
SCRAMBLED__Lincrna.noflip.NA__p1@ENST00000483525,p1@uc003dog.2__chr3:70048710..70048918,+__24.1.0.0.0.0	CCTCGCCCCGGATAGGCGCTTATAGAATGCGATAGTCGACCATTCGACTGGCGGTCGATTGGCAACGCGCCATGTGGTAGGACAATAGACGCGCCCTGTGGGGTTTGAGCCATT		3.139014336554854
SCRAMBLED__Lincrna.noflip.NA__p1@ENST00000483525,p1@uc003dog.2__chr3:70048710..70048918,+__24.1.0.0.0.0	CGAGCGTCTGCGACGGCTCTATTAGATCCCAATATTAATGGGTCGGCGGCGCCGAAGCGGATTTCACCCGCAGGACGGGATTCGAGTTGGAAGTACCTCGCGGCTACTGCTGAT
SCRAMBLED__Lincrna.noflip.NA__p1@ENST00000483525,p1@uc003dog.2__chr3:70048710..70048918,+__24.1.0.0.0.0	CGCTCAATTGGCTCACATAAACCGTCGACCAGGTGTCTCACACGGCAGGGAGGGCACTTCTCAGGTATTCGATGGTGTAGCGTGGGCATGACGCCTGGTGTAAGGGATCCTCGC		0.6917998612388464
SCRAMBLED__Lincrna.noflip.NA__p1@ENST00000483525,p1@uc003dog.2__chr3:70048710..70048918,+__24.1.0.0.0.0	CGGCGATCGGGGAGTAGCTCGTACCATAGTTATGTTTTCCCTCTAATGTCGAGCGCGGTCGCTTGTGGTAGTAGCCCCACCAAGTAAGCCGAAGCAACGGCGCGGCATGACGGT
SCRAMBLED__Lincrna.noflip.NA__p1@ENST00000483525,p1@uc003dog.2__chr3:70048710..70048918,+__24.1.0.0.0.0	CGTTGTTGCGGCGCCGGTGGGCTACAAGTTCGGCAGATGCGCGTACGTATGGTAATCGTCTCGCGTCGGCTTGCGTGCTATGACAAAATGAACAGCACCACGCAACCTGTAGCG	-1.2745213730157103
SCRAMBLED__Lincrna.noflip.NA__p1@ENST00000483525,p1@uc003dog.2__chr3:70048710..70048918,+__24.1.0.0.0.0	CTAGGGAAACCCGCTGCTAGTGATAAGGAGGGGCCGGACGTGGCCCTACTTCACTGGGCCCGTCGTGTGGGCCAATTCCCTGGATTCTGCATTGAATGAATGCGGTTAACCCGA	-3.410026837045929	1.521112988940712	-3.561678158019684	0.7614511828728551
SCRAMBLED__Lincrna.noflip.NA__p1@ENST00000483525,p1@uc003dog.2__chr3:70048710..70048918,+__24.1.0.0.0.0	CTTCACGCACGTAACGTTGCTGACGGACCTATGGGTCGTGTCAGCCGACTTTCACGACCACAGGTGCCACCCGAGGGTTCAGGAGACGCAATGAGTGGTGATCTATTGGGGTCG		-0.1706831102791761
SCRAMBLED__Lincrna.noflip.NA__p1@ENST00000483525,p1@uc003dog.2__chr3:70048710..70048918,+__24.1.0.0.0.0	CTTGCTCCATGAAACGCAAGCTGCGTCACAGTCTAGCTTGGGATGGCAGTTTAGTGTCACCAGGCATTAGATAACGCACCCCGCCGGTTGGCGTGGCCTATGAGCGACGGGGGT	-0.6859900219825623	-0.24233900100367148		1.0755780956444823
SCRAMBLED__Lincrna.noflip.NA__p1@ENST00000483525,p1@uc003dog.2__chr3:70048710..70048918,+__24.1.0.0.0.0	GAAGCAATGGAGTCTAGGGGCCACTAGGATGGCTCGTCGCTCTTCAGCACGGTGGGATCTTATGCGCCCAAACTATTAGCCCTGAGGGCCGGATTGCCACTCGGATGCGAGTTC
SCRAMBLED__Lincrna.noflip.NA__p1@ENST00000483525,p1@uc003dog.2__chr3:70048710..70048918,+__24.1.0.0.0.0	GAGTGGAAAGTCTCGCATTCACTAAGACACAGACGGTGGTGATTCGCCTCTGAGCGAGGCCCTCGCTCTCGTGGGCCGCGTGAACGTCCGTGATCATTAACGCTCGGGTGATAG
SCRAMBLED__Lincrna.noflip.NA__p1@ENST00000483525,p1@uc003dog.2__chr3:70048710..70048918,+__24.1.0.0.0.0	GCGCCGCTGGGGCTAGGGAATGCACGAACAGCCAGGGTTCACAAAACGTCCAGCTTGCGTTCTCAGAACTCTCTAGGGATATGTACTCTGTGGGCCAGTCTGGGGTAGTCGTCC	0.019664468537300805	-1.1223993535555328
SCRAMBLED__Lincrna.noflip.NA__p1@ENST00000483525,p1@uc003dog.2__chr3:70048710..70048918,+__24.1.0.0.0.0	GCGCGTCCGGGACGGGGGATCCGCCTGCGAGTTTGGACGATGGCGTCTAATTTGGGGGACACCGTGAGCCAAATGCTACTATTGCGACACCACGGCTGCATTATACTTACTCGA			-2.0382545974577257	0.8214162571351699
SCRAMBLED__Lincrna.noflip.NA__p1@ENST00000483525,p1@uc003dog.2__chr3:70048710..70048918,+__24.1.0.0.0.0	GGAAAGTTCAGCCGCGACTAACAAGTCTTGGAGTCGGGTTCTCAACGATATCTGAACCACGATGAAGTCTGTGTATGATGGGCGCTGGGTGCCCGCGCGTGGTGCCTCCCGCAC		2.005785956187376
SCRAMBLED__Lincrna.noflip.NA__p1@ENST00000483525,p1@uc003dog.2__chr3:70048710..70048918,+__24.1.0.0.0.0	GGACTCCTATACGGTTCCAAATATCAGCCGCTCGTGCTCGCCTACTGGATAAGAGATTGTAATACCCCTAGGCGGAACGGGGGGGTCGTGGCTAGGGGGCGATTGTACCCTCGC		2.408183657201997		0.723314261615236
SCRAMBLED__Lincrna.noflip.NA__p1@ENST00000483525,p1@uc003dog.2__chr3:70048710..70048918,+__24.1.0.0.0.0	GGACTGGCCAGCAGCCCGGATTTGGTTTGCGACCGGAGCCGAGCTTGCAGATGGATGACTGTCTCACCATTGGCATTCCACATATTTCGACTCGCCGTGAAGAAGGAGGTCGCG
SCRAMBLED__Lincrna.noflip.NA__p1@ENST00000483525,p1@uc003dog.2__chr3:70048710..70048918,+__24.1.0.0.0.0	GGCCCCGTTTCATATGACGGGGCTCCTAGGCCGAAGTTGACGGTCCACTGGAGCGGATAGGAACAAATCGGGGGCCTACCTTTTGAGTATAGGTTTCAGCCAACCCTGGGCCGT
SCRAMBLED__Lincrna.noflip.NA__p1@ENST00000483525,p1@uc003dog.2__chr3:70048710..70048918,+__24.1.0.0.0.0	GGCGCGTACTACCCTGATGGTAGAAATATTGTACTCAACGGCCTGAATCCGTAGTCCGGGCCGCGTGCCCGAGGAGCCGGGCGGACGATCTGACATTGCTTCTGATAGTCGTAG		3.8293235058823787
SCRAMBLED__Lincrna.noflip.NA__p1@ENST00000483525,p1@uc003dog.2__chr3:70048710..70048918,+__24.1.0.0.0.0	GGGAATGAGTGGCTATTGCGTATCCGCCGTTTGCTCACAGAGATAATAACCGCGGGGGGTCTGATTCACGCCCCCCACACGGGACTGTAGCCTGTGAGCTCATGCAGGGTGTCA	-1.223893514405766	0.8048187587103489
SCRAMBLED__Lincrna.noflip.NA__p1@ENST00000483525,p1@uc003dog.2__chr3:70048710..70048918,+__24.1.0.0.0.0	GGGTGCAGAGGGAAAGCTAATGGGCGTTGGTTTTCAGTAGCGGCTGCACTGATATCTCCAGCTGGCGGGCACCCTGCCCAGGTGACGAAACGCCTTACGAGTAATCTCTCCTGC		3.905174482724616
SCRAMBLED__Lincrna.noflip.NA__p1@ENST00000483525,p1@uc003dog.2__chr3:70048710..70048918,+__24.1.0.0.0.0	GTACGGCCGTGCGGCATGTCAACGATGGGTGACGCCCGGTCTGTAAGATGTGATCAGCTTAGTGCTATCGCCAGAATATAAGCCGCTACTCGTCATCGCAGCACGCCGTGTGGG				-1.1123327633462423
SCRAMBLED__Lincrna.noflip.NA__p1@ENST00000483525,p1@uc003dog.2__chr3:70048710..70048918,+__24.1.0.0.0.0	GTGGTACGTCGATTTGACCTCCCTGCGCGCACAGGGGGCAGTACCTCGCCGCTTGGGGTATGCGACGAAAACTCTATCCTTGAACTCAACAGGCATTACGGTGTGGGGGTCGAA
SCRAMBLED__Lincrna.noflip.NA__p1@ENST00000483525,p1@uc003dog.2__chr3:70048710..70048918,+__24.1.0.0.0.0	TAAACAGCGACGGCTGCTGTTGGTAACATGGTACGGTTGGGGTCGCCGGTCAAACGAGGATCACTCCGCGCGTTGACCGCATTACAACGTTGCAGGTGACAGTCCCTGGGCTCT
SCRAMBLED__Lincrna.noflip.NA__p1@ENST00000483525,p1@uc003dog.2__chr3:70048710..70048918,+__24.1.0.0.0.0	TACAAGGACCGCGGTGAAAGAACCCCGGCAAGGCTACCGGCAAATGTTTTGATCTGAGTTTCTGCCCTGGGCCAGAGTCCCCGTAATGTAACTGGCCGGTCGTGTGTGTGCCGG		1.6184374214582007
SCRAMBLED__Lincrna.noflip.NA__p1@ENST00000483525,p1@uc003dog.2__chr3:70048710..70048918,+__24.1.0.0.0.0	TACTTCTCTCTAGGCGGCAGTGAGATACCATGTGCGATTCCAATGATGCACACGCAGGTGCCGGCCCTAGGCGGAGAGAGGACGTCCGTCGTAGCATGTCGCGTCTAACGGGTT
SCRAMBLED__Lincrna.noflip.NA__p1@ENST00000483525,p1@uc003dog.2__chr3:70048710..70048918,+__24.1.0.0.0.0	TGTTATCTAAGCGAGGTGCCCCAAAGGAGGTCCCTGGGCAAATGAGGACCGGCAACGTTCAGTGCGCCCTTCTATGGGACCTCGAAGGTAGGTACTCGGGGCACTTTCTCGTGC	-0.3548889907868814
SCRAMBLED__Lincrna.noflip.NA__p1@ENST00000483525,p1@uc003dog.2__chr3:70048710..70048918,+__24.2.0.0.0.0	AATCACTGCGGCCGAACTCTGGTCACGCACCAATGTACCAGCTGAATGGCGCTAGCTGGCTTACCAGGCTTCACCCCCGGCTCACCTAAGTCACATTACGCAACGGGGATCCCC		-3.410026837045929
SCRAMBLED__Lincrna.noflip.NA__p1@ENST00000483525,p1@uc003dog.2__chr3:70048710..70048918,+__24.2.0.0.0.0	AATTAAACACCTACCCGAAACTTGTGGTTTCTGCCGGGACGCTCTATGCTACGCGTTTTAACGGAGGGCCACCGCCATAAACCACCCCGCACCCCTAGGCGCGTCACGAGGCCC	1.5843119835759871	1.341367665122025	-0.8275577044393315
SCRAMBLED__Lincrna.noflip.NA__p1@ENST00000483525,p1@uc003dog.2__chr3:70048710..70048918,+__24.2.0.0.0.0	ACCCCCGTTCGCCTGTCGCTGAAACCGAAGCGCGCTTGGGTATCAAGACCTACCCAACTGCCCTGGAGAACATCGGCTACCCAGTCCCAGTTACGAACGCGGTCGTCAACATCT	-2.814342345800151	0.34930877371489844	-2.870854848289566
SCRAMBLED__Lincrna.noflip.NA__p1@ENST00000483525,p1@uc003dog.2__chr3:70048710..70048918,+__24.2.0.0.0.0	AGCAGGCCCCTTCACGCGCTCTTGCATCCGTAAGCTGGTCGACGCACCATCGAGCGGGCTCATGAACCAACAACCCCTGCGCCAACCAGGGTAATACTGTCTACCGACGCTTTA	1.6022126081226125
SCRAMBLED__Lincrna.noflip.NA__p1@ENST00000483525,p1@uc003dog.2__chr3:70048710..70048918,+__24.2.0.0.0.0	AGGACCATGCGATAGGTGGCCTCAACATGTTACAACACCCCGCACTCCCCCATGCGAAGGGCACCGCTCGGACTGTGTTTTACAACTTGCGCTACCTGGACGCCCCAGTACACC	-0.5360902287173088	1.6609511090201314	-1.604140894831774	1.441055259439434
SCRAMBLED__Lincrna.noflip.NA__p1@ENST00000483525,p1@uc003dog.2__chr3:70048710..70048918,+__24.2.0.0.0.0	AGTGTTAGCGACGAGCGCCCTACGGAGGCTGTCGCTATCCACTGACGGTAAAGCATTCACGCTCCCCGCTCTCCACACGACCGCGCATCTTAGTGCAACCGGACCCACAATACT	1.3157410733857116
SCRAMBLED__Lincrna.noflip.NA__p1@ENST00000483525,p1@uc003dog.2__chr3:70048710..70048918,+__24.2.0.0.0.0	ATAACACCCTCTCCAGTAACGGACCGATCCCGAGCCAGCGGAGCGCCCGGCCAGTGTAGCCATCCGAGTGCATCCTATGCTAAGCTATGCTCGGAACGCGCCACTCTCTATATC
SCRAMBLED__Lincrna.noflip.NA__p1@ENST00000483525,p1@uc003dog.2__chr3:70048710..70048918,+__24.2.0.0.0.0	ATATCCCCCCCGATCAAGACACCGTTGGGTTCGCACGGATAGTTTGCCCACTCCCTTTACCCAACCCCGCACTGGGGTGAAGGCGACACAGCAGCCCCGAAGAAGTCGTTCATC	0.43962156777829664			-0.9391456073797904
SCRAMBLED__Lincrna.noflip.NA__p1@ENST00000483525,p1@uc003dog.2__chr3:70048710..70048918,+__24.2.0.0.0.0	CACACACGACAACCCCGCGTGACGGTGGCGCACTTCATTATTTGCGACTAGCTCTGGCCCGCGATCTACCGTCAATCTTGGACCACGTCGCCCGCCAGAGTAAGAACGCACCAT	-4.143013661854493	1.0573554006146546
SCRAMBLED__Lincrna.noflip.NA__p1@ENST00000483525,p1@uc003dog.2__chr3:70048710..70048918,+__24.2.0.0.0.0	CACGTCGCCCTCCGCCATACTCTCCTTAGGCCAGGCGACCCAGGCCAACCCTGTAGGACGGATGAGGATCTCAAGCAGCTCTCAACACGTGGATCACTTCCTGCACCTTAGAAG	-0.7954186202407292			-1.7129000385525472
SCRAMBLED__Lincrna.noflip.NA__p1@ENST00000483525,p1@uc003dog.2__chr3:70048710..70048918,+__24.2.0.0.0.0	CACTCGCGAACATACGGGCACTACTCGCCGACCTTCCTAACGTCGAGCCCAGTAACCGCACAGGCACATACCAGTCGGTGCTGTTCAGCCCGATCGGGTCAATGTTGCTCACCA
SCRAMBLED__Lincrna.noflip.NA__p1@ENST00000483525,p1@uc003dog.2__chr3:70048710..70048918,+__24.2.0.0.0.0	CAGGCTCCAACCTCCTATTTGCCGGGTTACAGTCTAGGACCCCGACGCTGCCAGGAGAACCTTATGGCGTTACACAAGACCCATCATGGAATACACCGTCGGCGCCCATGCCCC		-2.882525053208902		-1.4187168067429465
SCRAMBLED__Lincrna.noflip.NA__p1@ENST00000483525,p1@uc003dog.2__chr3:70048710..70048918,+__24.2.0.0.0.0	CCATCCCGTACTCCCCGTTGGAAGTGGGGCTCGCCTCACTCAGGTCAAAGCGCGGATCACAATTCGAGCAGCCTCATGCTGACTCACGCAAGCCACTATCCAGGTCAAATCCGC		1.699599011421569	-3.4016764942430937	-0.7461182766751893
SCRAMBLED__Lincrna.noflip.NA__p1@ENST00000483525,p1@uc003dog.2__chr3:70048710..70048918,+__24.2.0.0.0.0	CCCAGAGACGTGGTACTCGCCCGTCATCCGCTCCTCCCCCCATCTGAGGCTGGCCTCCGAGCATGCCTACGTGCAATGACAAAGTCAGACTTAAACTGTGTCAAGCCACGAAGC	0.8798943005792501	1.351715508706965	-2.8581532328263872	-0.1910649951704032
SCRAMBLED__Lincrna.noflip.NA__p1@ENST00000483525,p1@uc003dog.2__chr3:70048710..70048918,+__24.2.0.0.0.0	CCCTATGTCTATGCCTCCCGCCCACCAAGCTAAAATCAGGGTGACACCAACCTCAACACGATCAGCCTGAGTGCGCGGAGTGCATGTCGCGCTTTGATGCCATACCCGAGCCCG		0.37042534529754706		0.7640931991573229
SCRAMBLED__Lincrna.noflip.NA__p1@ENST00000483525,p1@uc003dog.2__chr3:70048710..70048918,+__24.2.0.0.0.0	CCTAGGACTCATCCCAGTCAGACTCCACGCAAGGACGCAGCCCGTAGTGCGTCGTTGCTTGCGAGACCCGACTTCGCGCTACCTACCATCAATATCCCCAGCGTGATCGACAAG	-3.7663331126957766	0.27820366181181977
SCRAMBLED__Lincrna.noflip.NA__p1@ENST00000483525,p1@uc003dog.2__chr3:70048710..70048918,+__24.2.0.0.0.0	CCTGGGCCTCGCCTATACCACATAACGATTACGAATTATAAGGACCGCAGCGGTAAAATTCTCGCGGTACTCAGCCCCGCGGCCCCTCTTCACGGGGCTGGCGCCTAACCAACC		-1.374693875289823		-0.021676235364411628
SCRAMBLED__Lincrna.noflip.NA__p1@ENST00000483525,p1@uc003dog.2__chr3:70048710..70048918,+__24.2.0.0.0.0	CCTTTTGTAGAGAACGCTAAGCTCCAGTAGCCTCACCTGCATACCTAAGTGGCCATACTGCCGGCGGGGCGCACCAGATATCCCACACGCCCTTCACAACTAGCCCCCAGGGTG		-3.270455075216795
SCRAMBLED__Lincrna.noflip.NA__p1@ENST00000483525,p1@uc003dog.2__chr3:70048710..70048918,+__24.2.0.0.0.0	CGACCCAGACTATTATACCAGGCCGACGTCAGCCCCAGCTCCCAGTCATCGGTTCCCAATAGCGTGACCAGTAGGCGGTATTTTCCGCGGTTCCGGATACCAGACCGCCACAAC	1.3646117889710672	-2.398592022058522
SCRAMBLED__Lincrna.noflip.NA__p1@ENST00000483525,p1@uc003dog.2__chr3:70048710..70048918,+__24.2.0.0.0.0	CGAGTCAGCACGCCGCCGGTCTCTGTGCTGGCCGCTACGACCAGTAACACTGCTATGACTAGCTAACCTGCAAACCCACGGATTGGTAAAGCCGGCCCCCCTTTACACCAACTG
SCRAMBLED__Lincrna.noflip.NA__p1@ENST00000483525,p1@uc003dog.2__chr3:70048710..70048918,+__24.2.0.0.0.0	CGCACCACGAGAGTAAAATGAAGCTGCTCCCCCGTCTTTTCCCACCTGTACTTGGGCCAAGAGTTCGCCGGCCAACCCGTGTGCCAGGCCGTCCGGTTACACACACCAAACGTA				1.8947243658970845
SCRAMBLED__Lincrna.noflip.NA__p1@ENST00000483525,p1@uc003dog.2__chr3:70048710..70048918,+__24.2.0.0.0.0	CGCCCTCTGAGATATTAAATGCTCCCCCACTCTGTCCCGGCTCAGCATCTACCGATAGCATCACCCAGCCGGGCATGGCACCATAGCTCGGCAGCAGTCCTGACACAGAGTAGG				-3.140762892596044
SCRAMBLED__Lincrna.noflip.NA__p1@ENST00000483525,p1@uc003dog.2__chr3:70048710..70048918,+__24.2.0.0.0.0	CGCTATCCGCCCTTCGAGCTACCTGCAGTCCACCCAATGAGCCCAGGCTACGGGCAACCCGCGAGCGCCGAACACCCTAGTAGGTTAATGAGCGGTATTCCTACTTCGAACCAT		-4.456065021164142
SCRAMBLED__Lincrna.noflip.NA__p1@ENST00000483525,p1@uc003dog.2__chr3:70048710..70048918,+__24.2.0.0.0.0	CGTTACTGACCATCCGCAAGACCTCCTGCACATCATCAAACGGCCCTCAGCGTGGGTGCCGAACAGGCCCTACGAAGTATGCAGGTCGTGCCTTCGATCCACAGCCCATTCACG		-0.1568398282628385		-2.2033986097135685
SCRAMBLED__Lincrna.noflip.NA__p1@ENST00000483525,p1@uc003dog.2__chr3:70048710..70048918,+__24.2.0.0.0.0	CTTAGTCGCAAGCGAACGAGATAGCGCCAGGAAAGAACCATCACCGTCCCCTGCTCGCGCGTTACCTTGCAAAATCCAGCGTGTCTCGAAATCCCTTTCTCCCCGGCCGGCAGC				-2.736487450965846
SCRAMBLED__Lincrna.noflip.NA__p1@ENST00000483525,p1@uc003dog.2__chr3:70048710..70048918,+__24.2.0.0.0.0	CTTCGAGTATTATTAGCCAGACCGGAGCAAGTAACCAAACCTGGGTGCCTGAGGGCCCTGCCACTAGTGACGCCAGAGCGAGCCTCTTCTACACCCGCAAGTTCACTCCCCCCC	-1.4045613148435223	-2.8601108665699972		-0.06787999648273169
SCRAMBLED__Lincrna.noflip.NA__p1@ENST00000483525,p1@uc003dog.2__chr3:70048710..70048918,+__24.2.0.0.0.0	CTTGTGTGTATACACTTAACACCAGTGGGGTGTAACCGCCCTAACGACCGGTCCACCCGTAACCTGGCCCAGGCGTCCAATCACGACTCCCCAAAGCGCCTTGAGAGCTCCCGA		0.5164446744087539
SCRAMBLED__Lincrna.noflip.NA__p1@ENST00000483525,p1@uc003dog.2__chr3:70048710..70048918,+__24.2.0.0.0.0	GAAGGCTCCGAACACATCGTATACTACCCCTCCACCCTTACCTCGATACCTCAGGGGGACTACGTGGGATAACCCACCACTATGTGTCGGACAGCGCTACTAGCGGCCGTCGCC	-3.6128540966034572	0.6216190050698165		-0.5320423818768119
SCRAMBLED__Lincrna.noflip.NA__p1@ENST00000483525,p1@uc003dog.2__chr3:70048710..70048918,+__24.2.0.0.0.0	GACTACCGTTAACGCCGGATAGGGCGCTTTTTCAAACGCCTCGCCCATGCAGCTCCCTCAAGTAAAATGACCTCAGGCCCATATGCAGCCGCAATCCTCTGCGGAGGCCCGACC	-0.28688214990915134	-4.307702543462539		-2.6407936933658434
SCRAMBLED__Lincrna.noflip.NA__p1@ENST00000483525,p1@uc003dog.2__chr3:70048710..70048918,+__24.2.0.0.0.0	GCCGAAATCAGCCCTCACAAGGCGCTCGATCGCAAGCTTCGGCGGCCACTCATATGCCTCAAGACGACCCGTCATACTCGGTAAGGCGTAGAGACCTTCTCAGCGCTTTCCCCA			-0.04277390345599558
SCRAMBLED__Lincrna.noflip.NA__p1@ENST00000483525,p1@uc003dog.2__chr3:70048710..70048918,+__24.2.0.0.0.0	GCCGGCAGCTTCGTACGGCCACACTACACCCGCGAGCGCACAACCTGCACCTTCTCGTATATCGTCGATCCCATTAGCCACAGTCATAACCCCTGGTGGTTAAGACCGACGGGA		-0.19912656513671137
SCRAMBLED__Lincrna.noflip.NA__p1@ENST00000483525,p1@uc003dog.2__chr3:70048710..70048918,+__24.2.0.0.0.0	GCTCACGACGAGAACCGCACCCGCCCCCAAGAGACTACGGCTAGGTGTGTTAGCCACATAGTATCCCGTGCGGTCCCCCTCCGCAACCTCTAATAGTTCCCCTACTTAAGGGGA
SCRAMBLED__Lincrna.noflip.NA__p1@ENST00000483525,p1@uc003dog.2__chr3:70048710..70048918,+__24.2.0.0.0.0	GGCATCACCGTCTTCGGCAAGTAGCAGACCACTGCACAGCCGGATCAGTCACCCCCCGATGTACGGGCCACCATTTCTGGATCTCTCACACACCGCTTGGGAGCAACATGCCTA	-2.4561301461471166	-2.1926207526429455		-1.403314509119448
SCRAMBLED__Lincrna.noflip.NA__p1@ENST00000483525,p1@uc003dog.2__chr3:70048710..70048918,+__24.2.0.0.0.0	GGCGCCGTGAACCTACATACGCACCACTTCTCTTGGCCCAGGCTCATCGGCAGTCCAACACGCCGGCCACAAGAAACGTGGCCGCCTCGCATGTCCCTATGAAAGATGTTCTCA	-2.3634234925854343	-4.714901379178215
SCRAMBLED__Lincrna.noflip.NA__p1@ENST00000483525,p1@uc003dog.2__chr3:70048710..70048918,+__24.2.0.0.0.0	GTTCGCCTATACGACCCCTCGTTAAAAGTCCACTACAACTGCACCCCGGATGCACGCAACGGGGGTCTACCCTACGCTCTACAATGGGCGAACTCGCGATGGCACCTTGACGCC		0.5735966029520226
SCRAMBLED__Lincrna.noflip.NA__p1@ENST00000483525,p1@uc003dog.2__chr3:70048710..70048918,+__24.2.0.0.0.0	GTTGTCCAAAGCGTAACAGACCGCTCGAGCACCTTCCAGGGCCTCCACCTACTAGACACACTTGGCACACTCAGTGCATTCCGCCGTCGCTATCCGACACGCTGCGGATAGACG		-1.1876362932332152
SCRAMBLED__Lincrna.noflip.NA__p1@ENST00000483525,p1@uc003dog.2__chr3:70048710..70048918,+__24.2.0.0.0.0	TACTTCGTCGCGAGCATACGCGAGAGCATCCCGCCCGGAATCACGCTCTTGCTGCTAATATGCACACCCAACATGGGGAGAACTGCCCCTAATCCAGGTCCCTCTACCGGGACC		-2.42816009755229	-2.681976474518308	-1.9096700007798764
SCRAMBLED__Lincrna.noflip.NA__p1@ENST00000483525,p1@uc003dog.2__chr3:70048710..70048918,+__24.2.0.0.0.0	TCACCCTACAGGAACCCGCAGCTACTACGAATGCATCGTAACTGACAACCACCGTGGTGCACCCAGCCGTCTCAAGCGCTAGGCTGTTCACTGTCCGCGGCGCTGCCGAAACTT		-3.9720727674142697
SCRAMBLED__Lincrna.noflip.NA__p1@ENST00000483525,p1@uc003dog.2__chr3:70048710..70048918,+__24.2.0.0.0.0	TCATGGCCCGATCTCGGCTGAAATTCCCTCGGTGATACAGAAGCTGACAAGAGGCGCACCAAACCGACCCACGTGCCGTTCCACCCTCTGGGTTTCTACCAGGAGCTCCACACC
SCRAMBLED__Lincrna.noflip.NA__p1@ENST00000483525,p1@uc003dog.2__chr3:70048710..70048918,+__24.2.0.0.0.0	TGCAGAGTCCACCATATTCCTATCGCGCACCACGCTGGATCTCCCCTCCGACATGCAACCCAGCTAGCGGCCGGAGGGCCTCATGCCTCCAGACGTATGAGTCACATCGTAAGA
SCRAMBLED__Lincrna.noflip.NA__p1@ENST00000513626,p1@uc003kjy.1__chr5:90610184..90610392,-__25.1.0.0.0.0	AAAATCGGCGCTGGTAAGCTCACATTTTCGAGCGTCGCGATCGAGCCATTACGTCATTTGGGGGCACAATGTCCAGCAAGGCGACGTTTGCGTAGTAGGATCAAAGAGATAAGC	-2.9207839831342506	1.8003362523335704
SCRAMBLED__Lincrna.noflip.NA__p1@ENST00000513626,p1@uc003kjy.1__chr5:90610184..90610392,-__25.1.0.0.0.0	AACCACAAGAGGCAGCTCTGTAGGGGTCGGTCCATCCCTACCTTGCGTGAATGTCCTTTATATGGAAGGAAGCAGAATGAAGCGCATGCTCAGACGTACGTAGGAGTTCGAAGT		0.12191991653559192
SCRAMBLED__Lincrna.noflip.NA__p1@ENST00000513626,p1@uc003kjy.1__chr5:90610184..90610392,-__25.1.0.0.0.0	AAGACGAGATTGGCTTCAGATTGTGTTTACGACAGCTGGCTCCAAAGGGAGACGCGTGTTCAGGTGTAGAAGGGATCAGCTAATGACCAACATGTGCGACCTCTTCACCGGAAC	-1.6770524653983838	-2.417797111501433
SCRAMBLED__Lincrna.noflip.NA__p1@ENST00000513626,p1@uc003kjy.1__chr5:90610184..90610392,-__25.1.0.0.0.0	ACACGTCTACGCCTACCTGACAGCAGTAATCAAGTGACGCGCGGAAGTGCCAACGATGATCCGTGGACCTGTAGTGAATGTTGGGTGTACCGGGCTTAGTTATACAATAGAAGG	-0.6401351945442133	-3.639668936303408	-2.3346629689717835
SCRAMBLED__Lincrna.noflip.NA__p1@ENST00000513626,p1@uc003kjy.1__chr5:90610184..90610392,-__25.1.0.0.0.0	ACCTAGCACACTTGCTGGGCAACATACTGGTCGGCGAACATGACACAGGTAGCCTCGGTCTCATTGTATCATGGCAGGAGTAAAGGGTATAAATCCATTGCTGTGAGAGCGGAG		-1.716008965176826		-3.25346718598675
SCRAMBLED__Lincrna.noflip.NA__p1@ENST00000513626,p1@uc003kjy.1__chr5:90610184..90610392,-__25.1.0.0.0.0	ACGCCCATGTGTAATAAAGTATATACGAGGATATCGCCAGCCGGGTATGCAAGAAGGGGTCAGTTTTCTACACGGGTACTACGTCTGCGGAGGCCATGAAACGTAGCCGTTGCA	-1.4346491351895148	-2.800377120646207	-7.1547807856702645	-3.564915006950855
SCRAMBLED__Lincrna.noflip.NA__p1@ENST00000513626,p1@uc003kjy.1__chr5:90610184..90610392,-__25.1.0.0.0.0	ATAAAATTCCGATCTATGGGGACACGCTCATCTGAATGCTTATGGGGGTCAGGGACGTCCTGGGATCGGGAAGCGCTACAGACGCTGGCGAAGAATTCCCCAGCAATTTAAATG		-1.8615088521649403	-1.787748802327236
SCRAMBLED__Lincrna.noflip.NA__p1@ENST00000513626,p1@uc003kjy.1__chr5:90610184..90610392,-__25.1.0.0.0.0	ATCGCATGGAGACCAACTTCCAATCGAGAACAGGAGAGCAGTTCACGCTCCGTGTGGGTATACGCGCAGGGTTAGCAGAAACAGAGTCACAGGTTTTATACGGCTTTGTGATCG
SCRAMBLED__Lincrna.noflip.NA__p1@ENST00000513626,p1@uc003kjy.1__chr5:90610184..90610392,-__25.1.0.0.0.0	CAACGCGTCGAACCGAAGACGAAGGTCACGGGGCAGGGTCGGCGCATAGTCCCCAAAATCATTAATCTATGAGAACATAGAAGTGTGCGTGTTGGGTGATTCTGTCCAAGTTTC	-3.651307621538507
SCRAMBLED__Lincrna.noflip.NA__p1@ENST00000513626,p1@uc003kjy.1__chr5:90610184..90610392,-__25.1.0.0.0.0	CATAGGTCTTCCTAGAAAAGAGAAATCTGCAGTGATGAATACTGGAACCAAGTAGCGGTGAGTGAACAGGTCGCGCTTTGATTTCGGACGACGGTCGTGCCGCACAGAGCCTCT				-3.413033606570329
SCRAMBLED__Lincrna.noflip.NA__p1@ENST00000513626,p1@uc003kjy.1__chr5:90610184..90610392,-__25.1.0.0.0.0	CCCACTGACAGTAAAGCTGTATGAATGATTGCGCCGATTTAGAGAGCCTCTGTCCCACATTGTTGAAGGCGCGCACCAAGAGGGAAGAGACTATTCAAGTCGTGGAGTTCAGGG	-0.42645405908065903	-1.563983726713589
SCRAMBLED__Lincrna.noflip.NA__p1@ENST00000513626,p1@uc003kjy.1__chr5:90610184..90610392,-__25.1.0.0.0.0	CCGCAGGGATAGCAGATAGAGGACCAACGCAACTAACTCGTTCGAAGCTCTTAAGCTAATGGGTAGAAATTGATCTCGGCTACTGTGTAGGGAGGATGAGTGTCTCACCGGCCT
SCRAMBLED__Lincrna.noflip.NA__p1@ENST00000513626,p1@uc003kjy.1__chr5:90610184..90610392,-__25.1.0.0.0.0	CCGGGGGGTCTACAGAGAGATTTATAACAAAGGCGGATATTCGATGTGGCACTCCCGAGAGCATCTTCGGGACAATCGCGTGGCGATGAATTACTAACCTTGACTGCGCAGATA	0.05439277146826291	-0.4350950204523887	-2.1685182242258993	-2.589353536738955
SCRAMBLED__Lincrna.noflip.NA__p1@ENST00000513626,p1@uc003kjy.1__chr5:90610184..90610392,-__25.1.0.0.0.0	CGAAGCTCAAGAGTGTCAGAGAACCGTCCGGCTATAATGCGTACAGGCCGGTTTTTCGCGACGGATCAGAGAATGTACACATGATTAGGTGGTAGCATGTATAGTCACACCGGC	-2.9251976879995967			-5.513296656809125
SCRAMBLED__Lincrna.noflip.NA__p1@ENST00000513626,p1@uc003kjy.1__chr5:90610184..90610392,-__25.1.0.0.0.0	CGCCCGGGGAATATGCGTGTCGTCACTACGTGAGTGCAGGACGAGCCATTTAGATTATTTAAAAGTAACGCCGGTGCACTCAGATGAGGTAACTAAGGGCCAACCGTCGATGAT		2.908882898556513		-3.4528956266756925
SCRAMBLED__Lincrna.noflip.NA__p1@ENST00000513626,p1@uc003kjy.1__chr5:90610184..90610392,-__25.1.0.0.0.0	CGCTAGAGACTTCAGTTCGGCCACTTGATTAGTAAGGGCTAAGTACACGGAAGATAAAGGACAAACGCTGAGATACGGAGGAGGTTCGTCCGCCACTTATCCTCCTGGAGTGGT		-2.6868037885085454		-2.7812262374836894
SCRAMBLED__Lincrna.noflip.NA__p1@ENST00000513626,p1@uc003kjy.1__chr5:90610184..90610392,-__25.1.0.0.0.0	CGGATATTGGATACGTAATATGGGTGCAGCGCACTGTCAATGTTTGGCGGAACCAAGCAGGTAAGTCGAACCATCTCGCGAGAGTAAGCCTCGAAATATCCGTTAGTCCCGAGG	-0.7627772332774404	-4.7098171655273475		-3.884601778706709
SCRAMBLED__Lincrna.noflip.NA__p1@ENST00000513626,p1@uc003kjy.1__chr5:90610184..90610392,-__25.1.0.0.0.0	CGGTAAATGGTAGTAGCGCTATCGATAGTTCCGCACCGAAATAGGATAGGATAGAACCTCATGAATGCGGCAGCCTACGGGTGCTTCATAGTACAGTTGGGGGACTACTCCCGA	-3.998156334188642	-3.618236907469611		1.3503282812512836
SCRAMBLED__Lincrna.noflip.NA__p1@ENST00000513626,p1@uc003kjy.1__chr5:90610184..90610392,-__25.1.0.0.0.0	CGGTCTTCAAGCGAAGCCCTCCAATTGTATTTGGGAAAAGTGCTGAGCCCTACTCACACGCTGGGACTGAGCCTGTCGATAGAGTAGAGGAGAGACATATAACGTGATGGGTAC	-0.7456340912245745	-3.1532959036099295	-4.943463418533649
SCRAMBLED__Lincrna.noflip.NA__p1@ENST00000513626,p1@uc003kjy.1__chr5:90610184..90610392,-__25.1.0.0.0.0	CGTAACGGTTCCATGGGTGAGAGTAAACGTGTAACGAATTGACTCTGAGCAAACCGTGGTCCTGCGAGAGGAAGGATTAACGAACGCTCCTAGCCTCTATAGTGACTGTGACCG	-0.9132950316323343		-2.55943089735899
SCRAMBLED__Lincrna.noflip.NA__p1@ENST00000513626,p1@uc003kjy.1__chr5:90610184..90610392,-__25.1.0.0.0.0	CGTGTGTTTGGGGCCGATGTTTAAAAACTGTCCTTCAGAACTCGCGTATCAGAAGCACTACGGACTGACGAGCCACTAGAATAGATCGGTAGAGTGGGCCAGATGCAAAGCCGT
SCRAMBLED__Lincrna.noflip.NA__p1@ENST00000513626,p1@uc003kjy.1__chr5:90610184..90610392,-__25.1.0.0.0.0	CGTTCCATTAGAAGCACGGCAAGATGCGGCGCCGGCTTTAGGCGACGAGGAAACGGCGTTTGTATATGGATGACCGTATTCTATAACACTACACATGGCATTAGGAAGCCGGTA	-1.0515484658830554	-3.610887189756082		0.4811167557055893
SCRAMBLED__Lincrna.noflip.NA__p1@ENST00000513626,p1@uc003kjy.1__chr5:90610184..90610392,-__25.1.0.0.0.0	CTAGGAATGCCCTGACAGTTCTATTAAGGCCGCTAAATGCAACAGAATGCTAGGAGGGGAAACACCGGCCAGGCTTTTCAGGTAGCGTCGCCGGACCAGATTGTTTGGAATAGT		-0.7071154930623389
SCRAMBLED__Lincrna.noflip.NA__p1@ENST00000513626,p1@uc003kjy.1__chr5:90610184..90610392,-__25.1.0.0.0.0	CTTACGAGCGACCAGAGAGTTCGATAATCCCAGAGAAATTGCTTATGTGTTTACGATTGCTCTGGTAAGCTAGTTGACGCGCGGACAACGCAGAACGCGGAGACGTAAGCTGCG	0.13301754667279464
SCRAMBLED__Lincrna.noflip.NA__p1@ENST00000513626,p1@uc003kjy.1__chr5:90610184..90610392,-__25.1.0.0.0.0	GAAAATGTGGACGAGACAGGGCGATTTTCAGTGAGTCTAAGCGTGGCGCGTACGACCCCCTTATATAAGCGCGAAGGAAAAACTCAGCTTGGAGTTTTCGGATCTCAGGCCTCA		1.646305690672726		-2.5959924220942736
SCRAMBLED__Lincrna.noflip.NA__p1@ENST00000513626,p1@uc003kjy.1__chr5:90610184..90610392,-__25.1.0.0.0.0	GAATACGGAGCTTCTCTGCCCCCAAAGATTGGCACAAATACTGATGTAGCTGTGGCAGGCACTTGGGTACGGAGGGTTCCGCTAAAAGGACTCTGAGATGAGCACGTATCTGAA		-4.252680856379004	-1.763152245673215
SCRAMBLED__Lincrna.noflip.NA__p1@ENST00000513626,p1@uc003kjy.1__chr5:90610184..90610392,-__25.1.0.0.0.0	GAGAGTAGACCTTAGCGCGAGAAATGCTGGAGTGCGAGTACGTAATAGCGGGAACCACCCGTTCGGCTTCGCGAATTGTCAGCGGGGGCCTTTTTTTAAACAACATATAGACCA
SCRAMBLED__Lincrna.noflip.NA__p1@ENST00000513626,p1@uc003kjy.1__chr5:90610184..90610392,-__25.1.0.0.0.0	GAGTGTTTACAATCCATGACAATAGGTCATTGAGCGACGGGCGGGAACGAGAGGGATTTACTAACCCAGGAAGGAGTGAAGTGTACGGTGCCTCTAATCTCACACCGCTGTCCT	-2.8596131931997215
SCRAMBLED__Lincrna.noflip.NA__p1@ENST00000513626,p1@uc003kjy.1__chr5:90610184..90610392,-__25.1.0.0.0.0	GCGATTTGAGTGAGCTGGTGCTGCCATTCGGCACACTACTACACCAAGAGCATCGAAGGATACTAGGACCAGGCGGATTGTTGGAGACCTAGATCGAGAGAACTTAGTCTCGAT		2.262221281911668	-2.5371531792612196
SCRAMBLED__Lincrna.noflip.NA__p1@ENST00000513626,p1@uc003kjy.1__chr5:90610184..90610392,-__25.1.0.0.0.0	GCGGACCCAGCAGGAGATGCTCATTATCGAATACTTAGAATGGGAAGGATGAGAAGCTCGCGACTCTTGACTACTCCCTATACAAGAGGGGCCGGTTGGTTTCCTGTGGAAAAC		0.36970294514691077	-1.0441270444150272	1.3249480023690026
SCRAMBLED__Lincrna.noflip.NA__p1@ENST00000513626,p1@uc003kjy.1__chr5:90610184..90610392,-__25.1.0.0.0.0	GCTGAGTTAAGTGACTGATAAGGCGTCCGGGAAGAGGGCATATCAACCACGACTTGTTAGATAATGACGCAGGCTCTGCTCAGGGCAAAGCTCACGGACTCTGGTTCATAATGC		0.008013921164496673		1.5691100720371545
SCRAMBLED__Lincrna.noflip.NA__p1@ENST00000513626,p1@uc003kjy.1__chr5:90610184..90610392,-__25.1.0.0.0.0	GGCCCTGATGTCAGAAATAGAGAGGCGTTCATGGTCGGATTACACCGCCACTTAAAAATCCGCATGGTGAAGTGGATGTCAGAGTGATTTCTCCACCAGGCTATAGGCGGGAAC	-1.0363369792142099	-1.1735633414605366		-2.497920304337208
SCRAMBLED__Lincrna.noflip.NA__p1@ENST00000513626,p1@uc003kjy.1__chr5:90610184..90610392,-__25.1.0.0.0.0	GGCCGGCCCTCGGAGATTTAGGCGATATTAGGATGAGGATAGAATCAGAAAGGTGCACATTATAGCTGCCTCAGCGATAGCCTATGTCGCTTGTGACTAAAGACGCCGATAGCC	-1.8589894740312132
SCRAMBLED__Lincrna.noflip.NA__p1@ENST00000513626,p1@uc003kjy.1__chr5:90610184..90610392,-__25.1.0.0.0.0	GGGTAATGAAGGAGAGTGGTAGTCCGAAATTCATGGCCGAAGTTGCAACAGCACAATAAATGCATAATAGGGGAGCCCATCTCTCCGGGCCTCTATGGAGTTTTCCGCCCGAGT		0.05936942355355529
SCRAMBLED__Lincrna.noflip.NA__p1@ENST00000513626,p1@uc003kjy.1__chr5:90610184..90610392,-__25.1.0.0.0.0	GTAAGCAGAGCGGAGTATCCCTTGGACGGATGCCCCGGAAAGCGTCCTATGGGAACCTTCTATAGAGGATTCAACTTCATGTTAATGACTAGGGGGGTCCAGTCAGAACAGCAT		-4.487516077961191
SCRAMBLED__Lincrna.noflip.NA__p1@ENST00000513626,p1@uc003kjy.1__chr5:90610184..90610392,-__25.1.0.0.0.0	TACATCCAGAGAGCGCAGTCAACTGGGGCGGGTCCATAGGACAGATGCCTTGACCGGTTATTTAGGGGACTTATTCGCAACGACTCTAGTCGACAGCAAGAAAGAGTAGGTTCT		1.2463500921221384	-3.801287776886353
SCRAMBLED__Lincrna.noflip.NA__p1@ENST00000513626,p1@uc003kjy.1__chr5:90610184..90610392,-__25.1.0.0.0.0	TATATGAACACCGATGAGAAGCTGAGTACCTTGGCTTGGGGAGCAGCGGCTCCGTCCACTAGCATTAATATTCCGTAAAGAGAAGAGGAAGTGTGCTCTCCCCCATTGGAGGGA	-0.14459924174226058	-4.612356291268099		-3.8769819899949023
SCRAMBLED__Lincrna.noflip.NA__p1@ENST00000513626,p1@uc003kjy.1__chr5:90610184..90610392,-__25.1.0.0.0.0	TCTTGCGTCAACGGGACGGATCGACAGATAGTAGGCAAAGCGCATTAATTAGACTACCAATACCAGCGCAATGGGTGTAACGGTTACTTTCCGCTACGCGACGGGTAGGTTGAG		-4.609339987321105
SCRAMBLED__Lincrna.noflip.NA__p1@ENST00000513626,p1@uc003kjy.1__chr5:90610184..90610392,-__25.1.0.0.0.0	TGACCGACTTGTGGAGAGGAGACGGAGAGTACAAACCCTAGTCCCAAAGTTTGAGCATGCAAGAGGTCAGTGGTGAGTCCCTTGAGTCATCGACTTCACTTGACGTAACGTGCA
SCRAMBLED__Lincrna.noflip.NA__p1@ENST00000513626,p1@uc003kjy.1__chr5:90610184..90610392,-__25.1.0.0.0.0	TGCGTGGGGCCAGGATCATCCAAGGCCCGCACGCTTGTCACTCTCTGAAAGGGCGATGATACCTTGACAGATGGGATACAGGACGAGTCTATTAACTTAGCAGAGGTGATAAAT
SCRAMBLED__Lincrna.noflip.NA__p1@ENST00000513626,p1@uc003kjy.1__chr5:90610184..90610392,-__25.2.0.0.0.0	AAACTCTGAGACCAAGAAATCGGCGTCACTGTTGTCAGCTTGCTCCTCAAGTCCCACCACTCTACTGTCAAGAAAGTTGAGCCCTCGCTCATTACGCACCAAAACACGTCACAG		-1.2699449264173532
SCRAMBLED__Lincrna.noflip.NA__p1@ENST00000513626,p1@uc003kjy.1__chr5:90610184..90610392,-__25.2.0.0.0.0	AAAGCGCCCACAAGACACTCCTACAATAACTTCTGACCGTTACCAACTGTCGATCACACCGGGCCCAGCCCTTACTCGATCTGAAAACGTTAATACTTGTCATACGGGGCGACT		-0.839087452635165
SCRAMBLED__Lincrna.noflip.NA__p1@ENST00000513626,p1@uc003kjy.1__chr5:90610184..90610392,-__25.2.0.0.0.0	AAGTCGAAAGGGATTCGTACCGCCGATCTCTAACAATACCTCTTATTCCGCTACAGCAACGCACACTGGAGTTCCACTAGTTCCCCTGAGCCACAATACGAGACTCGACAACCT
SCRAMBLED__Lincrna.noflip.NA__p1@ENST00000513626,p1@uc003kjy.1__chr5:90610184..90610392,-__25.2.0.0.0.0	ACAAATTATCGCTCGTCCGACTCCAAGTCGACAAAATCATCAAGAGCCACACCGTCATGTACTTGATGATCCCCCCTCGACAGGAATAGCTCATTGGCGTGACCTGAACCACTC
SCRAMBLED__Lincrna.noflip.NA__p1@ENST00000513626,p1@uc003kjy.1__chr5:90610184..90610392,-__25.2.0.0.0.0	ACATTCTCCAACCAGTATTTTGTTCTGACCACGGACCAATCAATCCCGCCGGTAACGATACCAGTAATACCGGAAACCGCAGCTAATACCCACAAACTCTCTGGGCGCGCTGTA	1.5212845290469568
SCRAMBLED__Lincrna.noflip.NA__p1@ENST00000513626,p1@uc003kjy.1__chr5:90610184..90610392,-__25.2.0.0.0.0	ACCCTCCCGACTACCTAGCTGCCCCAATTCATGCGATTCATGCCGTATCACAAGAGAAGTGGCATTCCCGTGAACACTGGAAAGCATCGACTATCTGCATCTCACGCAACATAA
SCRAMBLED__Lincrna.noflip.NA__p1@ENST00000513626,p1@uc003kjy.1__chr5:90610184..90610392,-__25.2.0.0.0.0	ACCTCCTACCCAGCATTCTCGGGCGGTGCCGCCTAATGCAAAAACCCGGCCTTACACAACAATGTTCATAGACTCTAGCCGCCCGAACTCAAGCTTTTCAGGAAAAATTAGCAT	-2.9207839831342506
SCRAMBLED__Lincrna.noflip.NA__p1@ENST00000513626,p1@uc003kjy.1__chr5:90610184..90610392,-__25.2.0.0.0.0	ACGGAAACGCCCGTATTGGCCGTTTTCTAACATCGATAGGCCGCCTTTGCCCCCCACAGACAACTTGATTAAATCATTTGATTGAAAAGACTGAACCCCCACGCCCACCAAACG		2.16393162510105		-1.1717510379386367
SCRAMBLED__Lincrna.noflip.NA__p1@ENST00000513626,p1@uc003kjy.1__chr5:90610184..90610392,-__25.2.0.0.0.0	ACTTCCCTTTATCCCTCTCGCTAGTGCATGATACAACCAAATACGACTCATATTTGGCCCACCTCCGCATCCTGACTCGAACAGGAGCCGCACCGTGGAGCTAAAAGACAGAAA	-4.413696933709838	-4.554327660961867
SCRAMBLED__Lincrna.noflip.NA__p1@ENST00000513626,p1@uc003kjy.1__chr5:90610184..90610392,-__25.2.0.0.0.0	AGAAGAATGTCAGACGACTCCACAAACCCTGCTCCTGTTATTCGAGATAGAGGCTCCCAAACGAATCCCGTGCTACAACCCATTAGTGCGTCGCTCCCTTACCGAAAAATTCCC				-2.1473693567667214
SCRAMBLED__Lincrna.noflip.NA__p1@ENST00000513626,p1@uc003kjy.1__chr5:90610184..90610392,-__25.2.0.0.0.0	ATATCATACCCCCTCCTGGTTCGGCTGTCGTCACTCCAATAAGCCGCCGGGAATAAAGCACCCTACGAATTGACCGGAACTATTCAACTACAATTAGGCGCATCATCACCGCAA	-1.768258456825491
SCRAMBLED__Lincrna.noflip.NA__p1@ENST00000513626,p1@uc003kjy.1__chr5:90610184..90610392,-__25.2.0.0.0.0	ATCTGCCCCACTGACGCCTCGGTACACAATCCGCAACCTTCGCGTCAAGGAATTGATTATCCAACCCGTTACCACACGCCAACGGACTAAAGCATGCAGCAGCTTTATATTAAG
SCRAMBLED__Lincrna.noflip.NA__p1@ENST00000513626,p1@uc003kjy.1__chr5:90610184..90610392,-__25.2.0.0.0.0	ATCTTCCACGCGCGCGACATTAATCGTCCAAATAACAAACGAGAGTCACACCAAGGTTCCATTTGAAATTCTACCATCCTGTCCGTTCCGCAACCGGCGATCAAGCCGAAGCCT	-0.14925011751963252
SCRAMBLED__Lincrna.noflip.NA__p1@ENST00000513626,p1@uc003kjy.1__chr5:90610184..90610392,-__25.2.0.0.0.0	ATTAATGACGATAGTCGGCTCAATCGTCTAAGGGCTTCATCACACAGCGCCCCACCCAGCACTTAAATCTCCGTTCTTAAGACAGCCCTCGCAACAGTCCAGCAGAACAACGTT	-0.5930893020165589
SCRAMBLED__Lincrna.noflip.NA__p1@ENST00000513626,p1@uc003kjy.1__chr5:90610184..90610392,-__25.2.0.0.0.0	CACCCGACAGACAATACCCAAAACGCCTACCCCCGGAAGAGTTAAATACATATCTCCACACTGTTACAGGGTTGCGTGGTGCAGTCTCCATCAATTCCATACCGCCACGTGTAT	-2.3277639086313293	-5.012603326571247	-2.9909142077848605	-4.410983784923193
SCRAMBLED__Lincrna.noflip.NA__p1@ENST00000513626,p1@uc003kjy.1__chr5:90610184..90610392,-__25.2.0.0.0.0	CACCGTCTGATCAGGCTGATCTCAGTCCACAACAAAAAGGATCCCGTACATTCGCATGTAACATTCAGCCCTTCCCAGCTAGACCAAGCACCCTTTGCGTATCAAGGCACTAAG
SCRAMBLED__Lincrna.noflip.NA__p1@ENST00000513626,p1@uc003kjy.1__chr5:90610184..90610392,-__25.2.0.0.0.0	CACGACAATCTCCTGGTCCGCCTACGCACCATCATCCGATAAAAGAGGAGTAGCAGCCCTATAGTGTCTACAATATTACCCAGAGTTCTTCACCATCGCAAACCGTGATCACCG		-1.4324132227070154
SCRAMBLED__Lincrna.noflip.NA__p1@ENST00000513626,p1@uc003kjy.1__chr5:90610184..90610392,-__25.2.0.0.0.0	CAGGAGATCCACCGCACAACTATCAGCTACTTACTATAAGATACGCTCATATTCTCCGCTCAATGTAACTAGCGGCCGAAACCGCTCCCTAATGAGGGTGCCTCACCACCAGAT		1.319733686498845
SCRAMBLED__Lincrna.noflip.NA__p1@ENST00000513626,p1@uc003kjy.1__chr5:90610184..90610392,-__25.2.0.0.0.0	CCAAGTCAAGCCATAAGGTACATCCTACTTTATTGCCATCCACACTCAAGATGAAAACTACAGCCCCGTCCTTAGCGGACCATGAGTCCTCCTGGGACTGTTCAGAACCGAACC		0.31772452104658383		-0.9317820209072651
SCRAMBLED__Lincrna.noflip.NA__p1@ENST00000513626,p1@uc003kjy.1__chr5:90610184..90610392,-__25.2.0.0.0.0	CCCACATCTCCGAACCTTATCTCGGGGATAGCTTAAACTATCCCTACATACCCACCCCTGACGTCCACATATGAGGCGAGGACTGTACCCGTATTGTAAAACCCTAAGAAGGCA				2.85393923776194
SCRAMBLED__Lincrna.noflip.NA__p1@ENST00000513626,p1@uc003kjy.1__chr5:90610184..90610392,-__25.2.0.0.0.0	CGTGAACACACCTAAGTGCTAGCGCCCAGGATACGTCATCAGTTCATCCTAATGCCCCCAATCTAGGTCAATCATCAAAGCCATTAGTAGCCAGTCCACCTCCAACTAGAGGTC
SCRAMBLED__Lincrna.noflip.NA__p1@ENST00000513626,p1@uc003kjy.1__chr5:90610184..90610392,-__25.2.0.0.0.0	CTACGCCACATTAATAGAAGGCCCCAGTAAAAAGTCCTTAGTGCACGGTATAGCGCCTCCAGCATCCACCGAAAATCGGCCCTTCACCCCATGAATTCTGCAATTAGACCTTGC		-0.7721322433801133
SCRAMBLED__Lincrna.noflip.NA__p1@ENST00000513626,p1@uc003kjy.1__chr5:90610184..90610392,-__25.2.0.0.0.0	CTCCGCAGCATTGGATAGCCACCCACCATCGAAAAATGCCGACCAGTCCATGAGCCACAAGCGGATCCGTGCCCGATTAATTATAGCAATTCACTCGTCCACACATTGTCTAAT	0.7502908324265204	-0.019686809085212587
SCRAMBLED__Lincrna.noflip.NA__p1@ENST00000513626,p1@uc003kjy.1__chr5:90610184..90610392,-__25.2.0.0.0.0	GACCGTCGGCACTAATTCGATTCCACAACCAGCCTGGAAGTCCACAGATTCCATACTCGTCCTCAAAGCCATACACCGTAAGATGCATACAGCCTCCATACTAGTCCTTGGGAA	2.374610321940142	-0.5754056482111325
SCRAMBLED__Lincrna.noflip.NA__p1@ENST00000513626,p1@uc003kjy.1__chr5:90610184..90610392,-__25.2.0.0.0.0	GATGAAGAGATCTTCGCAAATAAACTCATGGTGGCCTCAGCAGACTACCCACCCCCACACCGTCACAATCCTTGGCTCATATAACAACGTCAGCAGCAGGTTCCTTACAGCTTC		3.248577217382269		-1.5438748234599247
SCRAMBLED__Lincrna.noflip.NA__p1@ENST00000513626,p1@uc003kjy.1__chr5:90610184..90610392,-__25.2.0.0.0.0	GCACGCCCCACACGACTAAAGATCTGAAATGTATCGCACATAAAACCTCCTAATTCACGTCAGGACCTGGCAGCCCGTTCTCCCCTGATCGCCTCTTAAGTTAGATACACGAAG				0.45779389760867395
SCRAMBLED__Lincrna.noflip.NA__p1@ENST00000513626,p1@uc003kjy.1__chr5:90610184..90610392,-__25.2.0.0.0.0	GCAGTGCATCTACTCCAACAAAACTATTTCAATATTCTCCCCGATACGCAGCACTACGGTCCACGTCCTTAACTGCCACTAGGGCATGATCCCCCGCAAACTAGAGAGTGCAAG	-3.1385856395646683	-2.586510805194022
SCRAMBLED__Lincrna.noflip.NA__p1@ENST00000513626,p1@uc003kjy.1__chr5:90610184..90610392,-__25.2.0.0.0.0	GCGAATTAGCCCGTCGTAGGTCGCCTAAGTTTTATATGACTAGATCCGCACACGATGTCTATATCAAACCACTGGACCACCCCATTGAACACCAAGACCCGCACCAGCCCTATA
SCRAMBLED__Lincrna.noflip.NA__p1@ENST00000513626,p1@uc003kjy.1__chr5:90610184..90610392,-__25.2.0.0.0.0	GCTCCGCCGTTTACACTATAAACCCACCAGGAACAGGCCGCGTCCCCTCCACATTGTAGAGCCAGCACAATTGGACCTCTGTATAATTACAAACACGCTGAGTCACCGTAATTA		0.23195027649302657
SCRAMBLED__Lincrna.noflip.NA__p1@ENST00000513626,p1@uc003kjy.1__chr5:90610184..90610392,-__25.2.0.0.0.0	GCTTATTAATGAGCTCCGCGCATCCTCCAAACAATGTCTAGCAAGAGCTATACACGGCGTGTTCCGCACCCTCAATCCCCGCAGTAAAGACCAGGCCAATCATAAATATCGCTC	-3.2351065733009294
SCRAMBLED__Lincrna.noflip.NA__p1@ENST00000513626,p1@uc003kjy.1__chr5:90610184..90610392,-__25.2.0.0.0.0	GGACCGGATGAATATTTAGTCCCCTCCGGTATCCCTTCAACTTAAAGTAGAAGATAACCTGCCGAACCGCGAGCACACGGCACCCACTTACACCTATCCTTATCCTCAAAGACG
SCRAMBLED__Lincrna.noflip.NA__p1@ENST00000513626,p1@uc003kjy.1__chr5:90610184..90610392,-__25.2.0.0.0.0	GGCCGATTTCACTACAGACTTAACTGACTAACGCGCTCCATACCACTGTGATATGTCCCCAACTGACAATAGAAGACCTAACGCTAACGTCTGAATGCCAGGAAGCCCCCCCTT	0.9911746722142837		-2.6938925843487187	-3.5300640940567023
SCRAMBLED__Lincrna.noflip.NA__p1@ENST00000513626,p1@uc003kjy.1__chr5:90610184..90610392,-__25.2.0.0.0.0	GGTTTCACTATCTAACTCACATTTACCCGCGCTCGTATTCCAAGTGCACGCACGGGCAAGCACATACACTCCACATTGCCCCCGCAATGGTTAGCAAAAGTACAGAAACGCTAC		-2.482289667245591
SCRAMBLED__Lincrna.noflip.NA__p1@ENST00000513626,p1@uc003kjy.1__chr5:90610184..90610392,-__25.2.0.0.0.0	TAAATAGTCAGGTGGGCCCTACCGGCTACCGATATCAATCCACACTAGGGCTGACAAGCTGCTACCATATAGCCACTCCATCCAATACCCTATACCTGCCATTAACGACAGGTC	1.4241212167285413	1.7434470988536572		-1.8572467172861435
SCRAMBLED__Lincrna.noflip.NA__p1@ENST00000513626,p1@uc003kjy.1__chr5:90610184..90610392,-__25.2.0.0.0.0	TAAGTTCAGATATCACTAACAGGCCAGTAGAAACATAGCTCACGTCCAGCATCCCTCTACCTCTATGGATCGCGAACCATGCCCCACATTCGCTCACCGTCGCGGTCAATGAAA
SCRAMBLED__Lincrna.noflip.NA__p1@ENST00000513626,p1@uc003kjy.1__chr5:90610184..90610392,-__25.2.0.0.0.0	TAGGAATAGCAGCCCTTACCTCCCTCCTGTAGATCCAAACAGTATGACCCTGGGCTAACCGAAAAGCCATGTGGAGCTACTTCTCAAGACACCTGATCTCCACCAAGCCCATAT		0.5475810601315833
SCRAMBLED__Lincrna.noflip.NA__p1@ENST00000513626,p1@uc003kjy.1__chr5:90610184..90610392,-__25.2.0.0.0.0	TATGTTACGAACCAAACTGGGCCGCGTAACTCGCACTAATGAGAGACACCCCACAACCACAACCTGGCTTGTGCCCTTAGCAACGCTCACAACATCAGATTCCTTCTTAGTGCA	2.006311825952581
SCRAMBLED__Lincrna.noflip.NA__p1@ENST00000513626,p1@uc003kjy.1__chr5:90610184..90610392,-__25.2.0.0.0.0	TCATGATCCTGAATCCGAGCTAACTGTAGTCAAGGCAGGCCTCCCCAGCGGCAAAAATAAAACGCCTTTTACTTCCAGGAGCCCCAATCAATGGTACACCTGCAATCCCCTACT			-3.003514851371531
SCRAMBLED__Lincrna.noflip.NA__p1@ENST00000513626,p1@uc003kjy.1__chr5:90610184..90610392,-__25.2.0.0.0.0	TCCACAGATGAAAGATGCCATCCTTTCCTGATCCAAAATTCCCCCCTAAAATTCGGAGAAAACAGCGTCATTCCTGAACCGCCGGCACAAGGCTGGTCCTGCCACTTCTCAAGA		0.22846771163506907		-0.8570427340747903
SCRAMBLED__Lincrna.noflip.NA__p1@ENST00000513626,p1@uc003kjy.1__chr5:90610184..90610392,-__25.2.0.0.0.0	TTCCCTCAGTAGCTCCTATCTGAGGAAGCAGCTTTTCGGCATTCAAAGCCACTGCTAAACATACCGAACGAACGAAATGACCTCAACACCCGTAGCCTATACCCGTGAGCTACC		-4.017884602192505
SCRAMBLED__Lincrna.noflip.NA__p1@JPX__chrX:73164003..73164211,+__30.1.0.0.0.0	AAATGCGGGGTGGCGCAATCGTTAGTGTGCTCGCAGCCTACGAGGCGGAGATCCGCCGCCGCGTACCGGCGGGAGGTAGTAGGGCGAGGGCCCCGCCAACGCGTCGGGCGGCGG		-1.0123502655753196
SCRAMBLED__Lincrna.noflip.NA__p1@JPX__chrX:73164003..73164211,+__30.1.0.0.0.0	AAGACGCGTACGGTCGCGGCTCCGGAGCGCGAGGTCCGCCGGACGTAAGGCTCCCCGGGCCCCTGGGGAGGCCGCGGAGTGGACGGGCCTGACGTGAGGTGGTAAGACCATGTG
SCRAMBLED__Lincrna.noflip.NA__p1@JPX__chrX:73164003..73164211,+__30.1.0.0.0.0	ACCACCTGGGTGGCACCGATGACCTGGGCCCCGACTAGCGCGACACTGGGCAGCTGGGCAGGGTCGCAGCGTCGTCGGCGGGCGTGGGGCCAAGGAGCAGCGGCGTAAGGTTGG
SCRAMBLED__Lincrna.noflip.NA__p1@JPX__chrX:73164003..73164211,+__30.1.0.0.0.0	ACCAGAAACCCTGGGCCCCAGGGGGGAGAACTCCGGCGGGTGATGGCACAGCCGCGGGGCCGGGGCTGGGAACGCCTCCGGGCGTGCGTGATTTAAGGTGATGGCGCGGTCCGC		-4.030706552730164
SCRAMBLED__Lincrna.noflip.NA__p1@JPX__chrX:73164003..73164211,+__30.1.0.0.0.0	ACCTTGACCGGGGCAGCCCGATACCGGGGCCCTCACCTACGAGAGGGGAGCGAGCTTTGCGCCGAGCGACGGCCGCGCAGTCAAGGGTTAGGGTGTGTGGGGGGACGGCGCGCG	-3.3674754268511276
SCRAMBLED__Lincrna.noflip.NA__p1@JPX__chrX:73164003..73164211,+__30.1.0.0.0.0	ACTGACACTGGAGGCTGGGCCGCGTCGGGGACTGCAGCACCTCGCATGGGGGGGCGATCTAACACGGGCCGCAGTCCGGGGGGTAGCCGGAGTGCGGACCGGGAGGCCGTCACT	0.16620272622943877	0.2552037696475828
SCRAMBLED__Lincrna.noflip.NA__p1@JPX__chrX:73164003..73164211,+__30.1.0.0.0.0	AGACGCAGCCCCGGGGACAGCACAGCAGTACACCGGCTGCGATACCGCTCTGTAGGCTGCTCGGCGAGGGCGTGCGCGGTATGTGCCAGGGCGGGAGAGGCGCGTGGCGTGGGC	-0.37002446305524916	1.9765875185959254		1.225152007839337
SCRAMBLED__Lincrna.noflip.NA__p1@JPX__chrX:73164003..73164211,+__30.1.0.0.0.0	AGGGAGCCGACCGGTCGCGAGGGAGAAGCGTGCCTGAAGCGGTTCACTGTCGGGGCCCCGAAGCATGCCCCGCCCTTGCTGCCGTGCCGGGGGGGGGGTCAGGCAAAGTGGCGA			-1.141123243980632
SCRAMBLED__Lincrna.noflip.NA__p1@JPX__chrX:73164003..73164211,+__30.1.0.0.0.0	AGGTCCACAGCCTAGTCAATGCCTGGAGGTCGGGCGAGGGTAGGCGCGGGGACAGGATCGCACGCGATGCGCGCCACGGCCGGCGGGTGAAGTCGTGGTCGGCGCTCGCGCAGC
SCRAMBLED__Lincrna.noflip.NA__p1@JPX__chrX:73164003..73164211,+__30.1.0.0.0.0	AGTAATACGCATGGGCGCTGGAGAGCCGAGGGCTACCGCGCTGGAGGTCTGCCAGACGCCCGTGAGCGGCGTAGGTCCACGTGGCGGCCGGAGGGCCGATCGAGGGTCCGCGGC		1.646305690672726
SCRAMBLED__Lincrna.noflip.NA__p1@JPX__chrX:73164003..73164211,+__30.1.0.0.0.0	ATGCCCCACCGTGGGGGACTCGGCGTGGAGGGGCGGAGAGGAGTGCTCGACGTGGGTCCGGGACGCGCTACAGGGGGGGACAGTCGCGCGAGCACTCGCGCACGTCATCAGCTC		-1.2208752898245503
SCRAMBLED__Lincrna.noflip.NA__p1@JPX__chrX:73164003..73164211,+__30.1.0.0.0.0	CAGCGGGGTAGAACTGATAGAGCGGTGGCTCGACCGCCCGCCCGCAGTCCCCGGAGCGGGGGGGGCCAGTCCAATAGGGCCCGGGGAAGACTTTGGGGCTGCCGCGGTGTGACG				-1.0168667420259043
SCRAMBLED__Lincrna.noflip.NA__p1@JPX__chrX:73164003..73164211,+__30.1.0.0.0.0	CATGCGGAAGCTTGGCGGGGCGGCCTAGTCGGCGCGAGGGGGGGGCCGGACTAGGCCTGTCTCGCAACGAGCAGCTGGGGGGCAACCGCGCCACGCACATTCTGGACGGGCGAT	-3.044902273060524	-2.5312363985619726
SCRAMBLED__Lincrna.noflip.NA__p1@JPX__chrX:73164003..73164211,+__30.1.0.0.0.0	CCACGCGGATGTGGACGATGAAGATCACGACGGTGAGGACCGCACGATGGGCGTACCGCGGCAGCCGGGGTTGCGGAGGGTCGCTCCGGCCCGGGGGGACTGTGTCCCCGGGAC		-4.943463418533649
SCRAMBLED__Lincrna.noflip.NA__p1@JPX__chrX:73164003..73164211,+__30.1.0.0.0.0	CCAGACGCTAGCCAGGGGGGACAGGACGGTTACAGTCAGGTACGCGGCGGGTTGGCCGGGGCTCAGGGTAGGCGAGCCGTTGGCCGGACCTGCAAGGACTGGGCCTGCCCCCGG	-2.147046398172802	-1.159577370247465	-4.7244938284469065
SCRAMBLED__Lincrna.noflip.NA__p1@JPX__chrX:73164003..73164211,+__30.1.0.0.0.0	CGAGAGCGGGGACGCCGGGGGAGGCGCCATGACAGTCCCTCTGCCGTCGGCTGCTCCGAGGCCACGCGTAGGGTGGCGACTAAAGAACGGGGCTCTGGTCCGGGAGCGTGGGCA
SCRAMBLED__Lincrna.noflip.NA__p1@JPX__chrX:73164003..73164211,+__30.1.0.0.0.0	CGCGAGTGCGGGGGAGGAAGCCCCGGCTGAACGCTGGGGACTTGGGGGCGGGGTGCGCAACCAATGACAGCTTGTCCCTCCCGGTCCGGGATGGCGCCGAGGCTGCGAGCGACA		-1.1602398499691362
SCRAMBLED__Lincrna.noflip.NA__p1@JPX__chrX:73164003..73164211,+__30.1.0.0.0.0	CGGAGAAGTACTGGGTGACCCTTGACGTGTGCGCGGCGGGACCCCGTGGCGAGGCCCCTGCGACGCTCGTGGTGGGCCGAAACGTCAGCAACGTGGGCGGCACGGGAGGAGGCC		-3.6921779112820725		0.6247955266149905
SCRAMBLED__Lincrna.noflip.NA__p1@JPX__chrX:73164003..73164211,+__30.1.0.0.0.0	GAGCCATGCCGCGTGAAGGCCGATGGCGTCGGCCGCGCGCCACCGGGGGGGCTAGATTTAGCGTGATGGCAGCCGGCGCTGATGGGGGCATCGGCGGCGGAGCCGACGAACTAC
SCRAMBLED__Lincrna.noflip.NA__p1@JPX__chrX:73164003..73164211,+__30.1.0.0.0.0	GAGCGTCCCTCTGGGTGACGTGGGCCCAAGGGAGACCGAATGCGTGCCCCGACTGGCGCGTAGGGAGCGTGCCGTTACGAGGCGCACCGCGGCCGGAAGCGGGGCAGGTAGGTC	0.5017217331049669	1.8354106051769044		-3.829409876503914
SCRAMBLED__Lincrna.noflip.NA__p1@JPX__chrX:73164003..73164211,+__30.1.0.0.0.0	GAGGACTGGGGACTGCAGCACGGGTGCGGACCAAGCAAGCGGCCCGTTCTCGGGACGCCTGGAGCGGCCGCTGACGGCGAGGAGTTTGGGCCCCTCGCACTAGGGGACGGTCGG		-3.139757374205536		-4.792661199015717
SCRAMBLED__Lincrna.noflip.NA__p1@JPX__chrX:73164003..73164211,+__30.1.0.0.0.0	GAGTGGCGGGCGTAGGATGCTGAACACCCGCCGGAGGGCGGCGAGGTCGCGGACACGTCTTGACCGGGCGAAGCCTGGGTGGTACAGGGCCGCATGCCTGCGAACGCCCGGCTG
SCRAMBLED__Lincrna.noflip.NA__p1@JPX__chrX:73164003..73164211,+__30.1.0.0.0.0	GCCCCCGGGAAGTTGTGCGATAGGGAGGTGAAGGGGAGGCCTTGCGCCCGACAGGGTGGTTGACCGGCCCCCAGGGCTGGGGCCCCAGGGATCACGGCTCGGCACGGACCAGGT		-1.685095321108203
SCRAMBLED__Lincrna.noflip.NA__p1@JPX__chrX:73164003..73164211,+__30.1.0.0.0.0	GCCGGGGTGGGTGGTGTGCAGAAACTGGGCAGTCACCCGGCCCCGGTCGCATGGCACAATGCGGAAAGGGGGGAGCTCGGCACTGACTTCACCGGGGGGGACGCGGCTGCCCCG
SCRAMBLED__Lincrna.noflip.NA__p1@JPX__chrX:73164003..73164211,+__30.1.0.0.0.0	GCGACTGGCAGCGAGGGCGCGCCCGCCGGGGACTGACCCCGCTCGGATAAAGCGGCCGAGCGTGCGGTGTCCGGCCGTTACGGAGGATGGCCGCGGGGTGATTGCTGGACAAGA	0.681265034793898
SCRAMBLED__Lincrna.noflip.NA__p1@JPX__chrX:73164003..73164211,+__30.1.0.0.0.0	GCGGGCGCTCGTTGAGCCAGCGGCGGTAGGTAAGTCAAGGGGACTCGCGCGCACTCGCGCCCGAAGGGGGCGCGGAGGGTTTCAGCGGACCTGCGTAACGAGGACGCGCCGTCG	-2.066371864976024	-2.618605977883879
SCRAMBLED__Lincrna.noflip.NA__p1@JPX__chrX:73164003..73164211,+__30.1.0.0.0.0	GCGGTTACCAGGGAAGCGCGGCGGGCCTATGGAGGTGGTGCCGGTGGTCCCGCGGCGAGCCCTAGTCGCAGCAAAGGAGAGTCTTGCCACGGGAGCCCGGCGTGACAGCGCGCG
SCRAMBLED__Lincrna.noflip.NA__p1@JPX__chrX:73164003..73164211,+__30.1.0.0.0.0	GCGTGGGGAAGGGCCCTGCGTGATGGGCCCCCATAGCGTGATGGGCCCGGCTCGGGCAAGGTCGGCACAGGCTTAGCGCCAAGTCACGGGCGGGGGCGCCGAAAATCGCGTCGG	-4.412418412731314	-1.520345673313424
SCRAMBLED__Lincrna.noflip.NA__p1@JPX__chrX:73164003..73164211,+__30.1.0.0.0.0	GGAAGACGAATCGAGGCGGCTCGGGGACTGGCCGGCGGGGCGCGCTGGGGTCCCGAGGGAGCCCCTAAGTATGGAGCGCGGCCCGCAGTGCGAATTCCTCGGGGCGCGACTACT		-2.6418712532806925		-2.398267953243065
SCRAMBLED__Lincrna.noflip.NA__p1@JPX__chrX:73164003..73164211,+__30.1.0.0.0.0	GGCTCGGACCAGTAGGAGGACTGGGAGTGGCACCCCGGAAGCATGCACTGGCGGGTAGATGGGCCCGACCCTTGCATACCCTGGGGCTGCCGCGGGGCGGAGCGCCGGCGGTGA	0.9789420398620082	-1.0408740389334303		1.1640631179338645
SCRAMBLED__Lincrna.noflip.NA__p1@JPX__chrX:73164003..73164211,+__30.1.0.0.0.0	GGGGAAGACCCAAGGCGGAGAGCGCGGCCGTCGAGCGTAGTTGGCACCCTCCGGGCCTGGGCATGGGCGCCGTCAACGCTTGGGACGTAGGCGGCAGGTGGGCGCACCGGCATT
SCRAMBLED__Lincrna.noflip.NA__p1@JPX__chrX:73164003..73164211,+__30.1.0.0.0.0	TAGTCTGGGTGGCGGGCGGAGCCCCCGAGTGGTCACAGCAGGCTGAGGGCAAAGGAGGTTGCACACCGCGGCAGCAGACATGGGGGCGATCTGGCTCGCGCCCCGCGCTGGCGG	1.255619768695889	-0.8249979698187797		-2.477179167251248
SCRAMBLED__Lincrna.noflip.NA__p1@JPX__chrX:73164003..73164211,+__30.1.0.0.0.0	TCACGGGGGTCGGTCTGGGGGACCACCGCGAAGTCCGGGAGGGACGGGGGTCTGGGGACCCATGATCACGAGCGGTGGTCGGGCACGGCCCTCCAGCACTCGGCCGAATCGGAG	0.18082000282606575
SCRAMBLED__Lincrna.noflip.NA__p1@JPX__chrX:73164003..73164211,+__30.1.0.0.0.0	TCCGACCAGCCGCGGGCCCCAGGTCCCGGGGGGAGAGGGGTGTGGGGCGCGGTAGAGGGTAAGGCTTGGCAAACGTCGCGGGGTTCACTTACGACATGCGGGAAGCCCGCCCGC		-3.381107632142552		0.140065589632486
SCRAMBLED__Lincrna.noflip.NA__p1@JPX__chrX:73164003..73164211,+__30.1.0.0.0.0	TCCTGCCCTGCTGCGCGCGAGGACACCAGGGATGCGGCCAGCGATGGGGTGGACGGCGGGGGGGCGCCCGAAGCATGGTGACTTGACTGGCCGGGGGCCGGACGAATCACACTG		-2.0580955782900494
SCRAMBLED__Lincrna.noflip.NA__p1@JPX__chrX:73164003..73164211,+__30.1.0.0.0.0	TGCGGGATCGAGCAGCCTGGGTCAGGGCGCGGCGTCGTGCACAGGTGCGGGACCTACGGCATGTCAGCCGGGGAGGCGCGTGCACCCCACCGGTTCCACGGAGGACGGGAGATG		-3.1312952953323148		0.5174290902027442
SCRAMBLED__Lincrna.noflip.NA__p1@JPX__chrX:73164003..73164211,+__30.1.0.0.0.0	TGGGCCGGTTGGGCGTCCGGCCGAAGCCGCATACAAGGGGCCCTGGTGCGGCAACGCCGCGGTGCCTAGCCATGAGTGCAGAGCGGGCGGCGCGAGGGGAGGATCCCCATGGTA
SCRAMBLED__Lincrna.noflip.NA__p1@JPX__chrX:73164003..73164211,+__30.1.0.0.0.0	TGGTAGGGGCATGAGCAGCCCGGGATCCCCCCCTGGGGTCAACACGCGGAGTGTGCGGACCGGGACGGCTCGGCGGTAGAGGCGCCTGCCGAGCCCATGTGAGAGACGCTGGGG
SCRAMBLED__Lincrna.noflip.NA__p1@JPX__chrX:73164003..73164211,+__30.1.0.0.0.0	TTAAGGACCGCCGCGCCCTTAAAGGCTCCCGGGGGCGGCACGAAGCGGCTCGGCCGCTAATCGACGCGGGCGCGGGCGCGGCCCGACGGGTAAGGGGAGGTGTATATGTGGCGG
SCRAMBLED__Lincrna.noflip.NA__p1@JPX__chrX:73164003..73164211,+__30.1.0.0.0.0	TTGGGACTGGTGGCGAGGCTCCGTCGCGCGGGGAACGCGCACCTGAGGCAGGTACTCAGCGGGAATCGGTCTCGCTCGGGAGAAACGGGTCGGCGCCCAGGGAACGGGCCGCGC
SCRAMBLED__Lincrna.noflip.NA__p1@JPX__chrX:73164003..73164211,+__30.2.0.0.0.0	ACTTCGTGCTGCGGAGGCGCTAGGACGGCGCCTCTTGCGGGGGCTCCTTGTCCCATTGCAGAGGCTGTACGTAAGGCCGAACACCGCGGTGTGTACCGGCTCGGCTTCGATACC		-4.062707045113081
SCRAMBLED__Lincrna.noflip.NA__p1@JPX__chrX:73164003..73164211,+__30.2.0.0.0.0	AGCTCATGATGGCGCTGCCCCTGCGGCCTCTGGCTCGCGCGTCAAGGTGCATTTTAGACGTTCATGGGATCGGGCCACCCCCCGAACGCCAGTGGGTCGGCTTGATCGGAGTGG		-2.3054345656431727
SCRAMBLED__Lincrna.noflip.NA__p1@JPX__chrX:73164003..73164211,+__30.2.0.0.0.0	ATCCCACCTCGGGTCGGTTTTGGCTGCCTTCCACGGCATCCCCGCTTACCGGCCGAGGCGCGTAGGACTGTAGCGCTGTGGAGCGTGGTACTGGGGCCTTGTAAGCACGAACGG	-2.7430755716380535			1.642704748211738
SCRAMBLED__Lincrna.noflip.NA__p1@JPX__chrX:73164003..73164211,+__30.2.0.0.0.0	CAACGAGGGATGCCTGCAAGCGCGCGACTGGTGGGTTGGATACCCCCGGCGGGCTCGGGCTGTGGGACAGCGGTATAGCCCGACCCCCGTCCTCGTGCTTCTTGTTTCCTAATG				0.5927226652323698
SCRAMBLED__Lincrna.noflip.NA__p1@JPX__chrX:73164003..73164211,+__30.2.0.0.0.0	CAGGCGCCCCCAATGCCGTTACTCAGTGGGACGCCCGTTGGTACGGCAGGGGTGTCATGGGCCCGCAGCGCCTTGCTTGTCTCGTGAGGTAACGCGCAGTCGACCCGTGTTGTA		-0.5064803941919058		-1.025855169542156
SCRAMBLED__Lincrna.noflip.NA__p1@JPX__chrX:73164003..73164211,+__30.2.0.0.0.0	CAGGGGGCGGGCGCATCGGTCTTGCCCATTCAGACCAGGAGGCTTCCGTTTCGTAACGCCCAGATTGGGGGCCTTGCGGGGATTCACACCGGCCCCATCTGTGCTGGGTGACTC	0.6229597534944578	1.262490763721354
SCRAMBLED__Lincrna.noflip.NA__p1@JPX__chrX:73164003..73164211,+__30.2.0.0.0.0	CATGGTCTCGCATCAGAAAGGTCGTCTGAGGGCGTCGTATGTGTGGGTCGGCTTAGGAGCGTGCCCGCGCACAGACGGGCTCATCCCGTGCATCCTGACCTCTGGCCGCTCCGG	2.741573176922145	3.3143012450985228	0.48420179185491036	1.6582860314746688
SCRAMBLED__Lincrna.noflip.NA__p1@JPX__chrX:73164003..73164211,+__30.2.0.0.0.0	CATTTCGGATGGCTACTTCCGTCCCCCTGAACGGATACGGCGGGTCTCCACATGCCGCTGCTACCTGTCGGCATCAGCGGGTGCGTGAGTCGGCGTGCGGGGCAAGATGCGTGC
SCRAMBLED__Lincrna.noflip.NA__p1@JPX__chrX:73164003..73164211,+__30.2.0.0.0.0	CCCACCGGGGAGCACGCTTACTCCGGTTTGATTTGCCGGGGTAGCAAGGGGGTCTCGGCCGCTTAGAGCGAGAGCGGGTTTTCATCGCCAGTCCCGATCTCGCGTGCGACTCGC		0.9775732404546651
SCRAMBLED__Lincrna.noflip.NA__p1@JPX__chrX:73164003..73164211,+__30.2.0.0.0.0	CCCAGATTCTTACAAGCTGCGGAGTTACAGGAGATCGCGGCTGGCCCTCAAGTGGGCGTGCCCACGTCCGCGGCGAGTCTGGAGCCCGCTGGGTTCGTGCGCTGGGCATCTCTT
SCRAMBLED__Lincrna.noflip.NA__p1@JPX__chrX:73164003..73164211,+__30.2.0.0.0.0	CCCGGAGCGGGCCGGACAACGGGTCCGCGCCTTGTTTAGTCTCGTTGCTGTGGCTGCCAGCCACGCTGCGCTTAGTGCAGCATAGCCGCATGGAGTAGGAGCAGCGGCCTTTCT		0.28759697833979575
SCRAMBLED__Lincrna.noflip.NA__p1@JPX__chrX:73164003..73164211,+__30.2.0.0.0.0	CCGGGGTGGAGCCTCGTCCGCCAGACAATGGTACTGGGTTGCAGGGGTTAAGGCGTTTGCGTGGCCCGCCTTTCCTGCGATATATGGACCGCGGTAGCTCGCCATCGACCCGCC	-5.008463296142237	-1.8618001333191099
SCRAMBLED__Lincrna.noflip.NA__p1@JPX__chrX:73164003..73164211,+__30.2.0.0.0.0	CGCAAGGGGGTCTTGGGCCTCCGTACAGGGTGCGCAAGGGCGCCTGATCGTTGCCTTCTAGTGTAATTCTTCAGGCCGACCCCGCGGAGTCTCTCCCAGCGGGGCGGTTCCGAA	-2.2858397557844756	-4.919304034715917
SCRAMBLED__Lincrna.noflip.NA__p1@JPX__chrX:73164003..73164211,+__30.2.0.0.0.0	CGCAGCATACCCCGCCTGTTAGCAAACCTAGGTGGGGGGCGGCGCATGGCGGCACCTCGGCTTATCGTTCGCTTGGCCGCATCGTGAGCCTCAGGTGTGTTGCCAGGTCAGTCG	-2.1626758601703697	-2.197488092871131		-4.244173664697049
SCRAMBLED__Lincrna.noflip.NA__p1@JPX__chrX:73164003..73164211,+__30.2.0.0.0.0	CGCCGCCATAAAGGACGTTAGTACCCGCCTTCCAATCGGATGGCAGCCGAGCCTGCCCTCGGGGGCGTGTGCAGTGTGCCCAACAGGTCTCTTGGTTGTGTGCGGTGGTCGCCG
SCRAMBLED__Lincrna.noflip.NA__p1@JPX__chrX:73164003..73164211,+__30.2.0.0.0.0	CGGTGCTGAGCATGGCAACAAGTTACTGCATCCGGACCGTCGTGGCTGGGCTGGCCCGGTCCATTCGGGGGCCGTGGTCCGCCCGCGTGTGGTCGAAATCTTCCTCGTGCACAA
SCRAMBLED__Lincrna.noflip.NA__p1@JPX__chrX:73164003..73164211,+__30.2.0.0.0.0	CGGTTGTGCATCGTTAGCGGGCTTCACGTGCACCTGTTGATGGTCACCCCAGAACTCCGTCAGGTGGCCGCAGCCCGGGTACACCTTGGACTGGCGATCGGCTGGTCGCCGGAG
SCRAMBLED__Lincrna.noflip.NA__p1@JPX__chrX:73164003..73164211,+__30.2.0.0.0.0	CGTCGCCGGAATCCGCGTGACCCAAGGTTTGTGTCCCCGTATGGGACAGGCTCGTGGCTCGGCCACTCCAAGAGTCCTGGACCGGGCCTCCAGTACTGGGCGACTTGGGGGTTT		2.437359641502861
SCRAMBLED__Lincrna.noflip.NA__p1@JPX__chrX:73164003..73164211,+__30.2.0.0.0.0	CGTGTCGCATAAATGGCCGGGTGCCCGGTCCTCCCAGCTCGCACGGGCTGATCCGTGGTAACCATGGTCCATCGTGGGCGCGCTGGCACCGTGAGCGTGTTTAGGGTCACATCG	-0.6587179018112855
SCRAMBLED__Lincrna.noflip.NA__p1@JPX__chrX:73164003..73164211,+__30.2.0.0.0.0	CTGTAGCGGGTTACGGCGACCTGACCCTCCGGGTCTTATGAGCGCGTGTCGGGCTTTCCGTCGCTGCGGTTGAGCCCCGAGAGGGGTCACCTAGGACCAATAGCTCCCAGCGTG		-2.800049599104585
SCRAMBLED__Lincrna.noflip.NA__p1@JPX__chrX:73164003..73164211,+__30.2.0.0.0.0	GACGGTTCGCTTTTTAGGCGCACACGATGGTAGGGCGACTGCGTCCGGAGCTGGGCAGCGTTCCTGCAGCCTTGGCCTGCATGCCGTGCACCGGCGTAGGGCCCCACCTTGATA
SCRAMBLED__Lincrna.noflip.NA__p1@JPX__chrX:73164003..73164211,+__30.2.0.0.0.0	GAGACGCCTCACTCCCCCTCGTAGCGCGTTCTATGCCGGGGCGGGGAGTTCTCCTCATTCGAGCCCATCCATGCGCGCGGGTGTAGTGTCGACGGCGGTAAGCATTTGCGGGGA		-5.167378052532395		1.1374597200462375
SCRAMBLED__Lincrna.noflip.NA__p1@JPX__chrX:73164003..73164211,+__30.2.0.0.0.0	GAGGAGTAGCATTTATGGACTGCTCCCAGCACGGGTTCCTCCCGGGCCGCAGTTGCTTGACCGCCGATCAGGCCCCCGCGGGGTTTGGCGGCTCGGTCTCTCTGAAAGGGCTGA		-0.889301183686713
SCRAMBLED__Lincrna.noflip.NA__p1@JPX__chrX:73164003..73164211,+__30.2.0.0.0.0	GATGGGATATCCCCGCCCGTCCGGGACACCCTACGCGGGCTTGACTCTAGCCCGCGTGCAGGTAGCCCTTGTCTGTTGTGGTAGAGTGGCGTATGCAGTGTCCCGGACGAGCCG		-4.78164754714453
SCRAMBLED__Lincrna.noflip.NA__p1@JPX__chrX:73164003..73164211,+__30.2.0.0.0.0	GCCGCGAATGAGAGTCCTCTCGCAGTAGAGCGCGATTTGGTGCCCTGCCCGTTCATCGTCCTGCTGCAAGACCGGTTAGTGAGGGCTGGGCGCCCGCCCGGTTCGTGGAGCTAC
SCRAMBLED__Lincrna.noflip.NA__p1@JPX__chrX:73164003..73164211,+__30.2.0.0.0.0	GCCGCGCCCCGCGCTCAACAGGGGCGGCCGGCGTCTCTACGGGCGTCTCTAGGGCCTATTAGCTCTGACCCGATGCTGTTCTCAGATCGAGTGCTGAGTGGGCATCGGGGTAAT
SCRAMBLED__Lincrna.noflip.NA__p1@JPX__chrX:73164003..73164211,+__30.2.0.0.0.0	GCTGTCGGCACTGCGGGTATTAGGGGCGGTCTCCATTCGCGAGAGGTGGCATGTCGTGCAGCCTCCCAGCCGGAGAGAGGGCTCCGTTCTGACGGTCCCCGCCTAAACCTCGTT
SCRAMBLED__Lincrna.noflip.NA__p1@JPX__chrX:73164003..73164211,+__30.2.0.0.0.0	GGAACTCAACGTCATGCGGGAGGCGAGGACCGCGCCCCCCGCCTATTGGTGGGGATGTGTGCCCTTGCTTCTTAGTGGGGCCGGATACAGCCGCTCTTCCCGCTGTCGATGCGA	3.047568138780423	2.858584308487342
SCRAMBLED__Lincrna.noflip.NA__p1@JPX__chrX:73164003..73164211,+__30.2.0.0.0.0	GGCTTCATGAGTGCGGGTGACTCACCCGGGGTCGGCGCCACACTGTGGTAGCGGACAACTCACCGCGCAGTGTCGCACGTGCTAGGCTCCTTTCCTTGTGCCTGGCCGGTAGGA	1.5137493483146878	0.912873045993493		-0.11584171653823208
SCRAMBLED__Lincrna.noflip.NA__p1@JPX__chrX:73164003..73164211,+__30.2.0.0.0.0	GGCTTGCGACTCCTCCCGGTGTGCGCACGACCCCGTGCGTCTGCGGGCTCCTCGTTGGCGAGCGACGCGCCGGGACGCGCAAGGAGGGTCTAATGAGAATTTATTTTGCGCATC
SCRAMBLED__Lincrna.noflip.NA__p1@JPX__chrX:73164003..73164211,+__30.2.0.0.0.0	GGGCTCGGTTGCCAGTAAACCGCGTCAGCCTCGGCACGCGGACCTATCATAGCTGGATGGCGCGCCGTAGGACGCCATCCGCTATTCCTTTGCTGGGGGACTTGTCGCGCGTGG
SCRAMBLED__Lincrna.noflip.NA__p1@JPX__chrX:73164003..73164211,+__30.2.0.0.0.0	GGTAGTTCGATCATGTTCTTCAGTCCGGGACATACGACGCGTACTGCGCGAGTGTGCAATAATCGCGGCGCAGGCGCCGCCCCTCTGGCGTCGCTCGGGGTTTGCGGACGCCCG	-0.2806200346071497	1.8941424314074258	0.04375454020978675
SCRAMBLED__Lincrna.noflip.NA__p1@JPX__chrX:73164003..73164211,+__30.2.0.0.0.0	GTCTCCTCGGCCACGGGCTCATCCGGCCGGGGAATTCTGCGTTCGGGCATCGGGTGGGGCAGTCTCCCGGACTGTAAGGTCCGTATGCAACGCTGCGCGCGATTCCTAAGCAGT
SCRAMBLED__Lincrna.noflip.NA__p1@JPX__chrX:73164003..73164211,+__30.2.0.0.0.0	GTGCCGCACGACTGCGGCCGTATGACTGAGGTGAGCTCGTGACCACACTCCCATGGCGTGCGTGCGCCATTTTGGGGTCCTCGCGCTGTCGTCGTATGACGAGCGACACGCGGT		0.9506142278073885		0.7316071442806221
SCRAMBLED__Lincrna.noflip.NA__p1@JPX__chrX:73164003..73164211,+__30.2.0.0.0.0	TACCATGAGGGCCGCGATTTCTTGGGTGGCTGGCGCGACCCTCGCCCTGGGTAGCGGGCCGCGAAAGTCCGTCTACGTGTTCATGCGTTCCGACCGCGCACCGGAGTAGTCGAT	-3.716878994108097	-3.9763412023877716		-4.078185560999939
SCRAMBLED__Lincrna.noflip.NA__p1@JPX__chrX:73164003..73164211,+__30.2.0.0.0.0	TCAACTGAGATTCTGGACGATCGACCTCGCGCGGGCTGTTGGCGGTCGCTGGCCTGAGGGGTACTCCAACGGTGTCACATGTCGCCCCCCTTCGGGCACGAGTCGACTGCGTGG	2.1634708060374614			0.9784005632096205
SCRAMBLED__Lincrna.noflip.NA__p1@JPX__chrX:73164003..73164211,+__30.2.0.0.0.0	TCGCTGCCACGCATGTGAGAGCTCAGCGGCCAGCACTCCTAGGACGGTAATTGGGGCGTGGGCTCTCGTAGCTCTGAGTTCACGCCTAGTCGCGGGGTCCTAGGTGCGCGTCCC
SCRAMBLED__Lincrna.noflip.NA__p1@JPX__chrX:73164003..73164211,+__30.2.0.0.0.0	TGGTCTGCGCTTGATCAGTCGGGGCTGTCCCCCGCGGCCTCGGGGCAGTCCGTTGGTTCAGGGATGACATGTGGCGGGCTATTATCACGACGCGGACCCCGGCTAATCCAACCG
SCRAMBLED__Lincrna.noflip.NA__p1@JPX__chrX:73164003..73164211,+__30.2.0.0.0.0	TGGTCTTCCAGCGCGTCAACCTGCCGACTAGGCGATCGCTCTTAGGTCTGATCGGGGCCGCGGGGAAAGGCATTGTCCCTTGCTGGCTGAGCGGAGCGGCCCGATCCGTGCCAT	-2.7184259011478185		0.3699650450860896
SCRAMBLED__Lincrna.noflip.NA__p1@JPX__chrX:73164003..73164211,+__30.2.0.0.0.0	TGTGACTATTCTGGGCTACTGTCCCGGAACGGGGGTGGTTCCCACCGACAGTTCCCCAAGGGCCTCCAGCCACGGCTGGCAATTTTCACGTTCTGCGCGGGGGGGGCAGCGTGC
SCRAMBLED__Lincrna.noflip.NA__p1@LINC00467__chr1:211555971..211556179,+__10.1.0.0.0.0	ACCAATCCGCGTTCCCTCTAGCCCCCCTGCAGGCCGTCACCCCTGACCCGTGCCATTGCACTGTCCCCCGGCCATGGAGTGACCTGCCCAACGTCGAGCCCACCCACTCCCTCT	2.4671552579356013
SCRAMBLED__Lincrna.noflip.NA__p1@LINC00467__chr1:211555971..211556179,+__10.1.0.0.0.0	ACGCCCCTCCTACTCCGCCGTGCCCTGTCATTCCCCCTCGTTCGGAGGAGCATGGTCCGCCACATGAGGTTCTAACCCCCCCCCCCCCGCCAGCCACAGTCTCCACCCTGAGCA		3.4018252706420453
SCRAMBLED__Lincrna.noflip.NA__p1@LINC00467__chr1:211555971..211556179,+__10.1.0.0.0.0	AGGCCCCCATCTGCAGCACCCACCCATTCTCCCCTTCCGCCCCCGATGGGCTTGCTCACCTCGTGCCCGACGGGGACACCTCCCCTCGCCTTATAGCTATCCCGAGCCCCACAG
SCRAMBLED__Lincrna.noflip.NA__p1@LINC00467__chr1:211555971..211556179,+__10.1.0.0.0.0	ATCACCCAAGCCCCCGCCCGCCCACCCATCCTCGGCAACCCGCCCTCTGCCAGGTCCTCCTTGGCCGCGCAATCACAGCCCCCTTATCACCAGGTGCAGCTGTCTCGCGTCTTG
SCRAMBLED__Lincrna.noflip.NA__p1@LINC00467__chr1:211555971..211556179,+__10.1.0.0.0.0	CAACCACGGCCCTCCCCCCATCACCTCGCCAGGCTGCCCTGGCAACGTTACCCCTCTTCGGAATTACTGCTCACTAAGCGTCACTCCCCGGCCGCCGCTCCGCCCGATTGCCCG		-2.504487627243205
SCRAMBLED__Lincrna.noflip.NA__p1@LINC00467__chr1:211555971..211556179,+__10.1.0.0.0.0	CACCCACTCGGCCGTCTGCTAGGGCCCTGCCGCCCGACCCCAAAATCTCTCGTCCCGTCCTGCGGGCCCCTGCAATCCTTCACCCGTCACATCGCGCGTTACGCACCATCACCC	-0.8141856719021474
SCRAMBLED__Lincrna.noflip.NA__p1@LINC00467__chr1:211555971..211556179,+__10.1.0.0.0.0	CACCGGACTGCGCGGCTGTGACCTCGCTCCCCCTGGTCTAACCACCCACATCTCCCCACGGCAACTTGGCCACCCTCCACCCAAGCCTTTTTATGGCCGCGCGACCCCCTCCGC
SCRAMBLED__Lincrna.noflip.NA__p1@LINC00467__chr1:211555971..211556179,+__10.1.0.0.0.0	CACGTCTCGCCATCGACCAGCTCGACCACGCCTCCTCACTCCCCTTTCACTGCCGGGCCTGTTCACCTCAATTCAGACCCCCTCCGTCCGCACCGGCGGCACGCCCCAATCGGG		1.2328834111149007		-2.1057894929210983
SCRAMBLED__Lincrna.noflip.NA__p1@LINC00467__chr1:211555971..211556179,+__10.1.0.0.0.0	CATCCAGCCTCAGCCTCGCCCCTCCACTCGCCCACGTCCCGTGCCTGCTGTACCGTACCTTCTACCCAGCCTCGGCCGTTCAAGCGCTTCACCCACCCTCAACGCGACGCGAGG
SCRAMBLED__Lincrna.noflip.NA__p1@LINC00467__chr1:211555971..211556179,+__10.1.0.0.0.0	CATGGTCCCCCACCGTCCCTGCCGACTCCACGCTGTGCGGCTCCTTTCAAGCCCTCGCGCCCCATTTACCCTCACCACCCCAGCCAGCCCGTCGGCCAAATATCAGCGTCCCGG		1.5801321668826205
SCRAMBLED__Lincrna.noflip.NA__p1@LINC00467__chr1:211555971..211556179,+__10.1.0.0.0.0	CCACACACGAGGGACACTCCTTTATCCCGCCGCGCCCCCGGCTTCTGTATCCTACCCCCGTTCACCATTGATCGTGCGCTGCCCCTAAGCAGTCCCCGCCCGCCCCGGACCCCA
SCRAMBLED__Lincrna.noflip.NA__p1@LINC00467__chr1:211555971..211556179,+__10.1.0.0.0.0	CCCAACCCGTCTCCCCCCGACGATTCCCACATGCCCCCTTACCCGGACGTATGCATTGGACTCCAGTCCGTCGTCCGGGTCCCGATCACCTCCCCCCGCGTCCGGACACGCCTA
SCRAMBLED__Lincrna.noflip.NA__p1@LINC00467__chr1:211555971..211556179,+__10.1.0.0.0.0	CCCAGCCCCCCCTTCAGCTCACAGTCGGCTCTTCCTCTCCATGCAAAGCGGCGTAGCTCCTGCCACTCAGCCAACGCCCTCGCACCGGCGGCCTTGCCTACCTCACACCCGGCT
SCRAMBLED__Lincrna.noflip.NA__p1@LINC00467__chr1:211555971..211556179,+__10.1.0.0.0.0	CCCCTAGATTACCCCTCCCGTGGCACCGCCACAGTGCGGATACCTTCGTTTCCCCAGTCCGCCCCCCACACTACACACGCCCCCCCTGCAATCGCGCGCTGGCAGGCTGTTCCC		-1.4298347374203397	-4.625963618054755
SCRAMBLED__Lincrna.noflip.NA__p1@LINC00467__chr1:211555971..211556179,+__10.1.0.0.0.0	CCCCTGCAGACCCACGTCCTCGCGCGAACTCCGAGGTGCTCGCCCTAGTCGTCACCGATATTCCCCGCTCCACGCACACTACACCGCCGTCTCTCCCGTATCCACCGCGCTGCC			-3.875211317875787
SCRAMBLED__Lincrna.noflip.NA__p1@LINC00467__chr1:211555971..211556179,+__10.1.0.0.0.0	CCCGAGCCAGCGGCACCCAATCGCTCTCCTACTATGTTTGCGTCACGCTTACGGCCTCCCCCCTGCGCACCACGTCAACACTGCCGCGGCCATGCCCACGCACCCCTTGCCTCC	1.0256369653808823	2.2912344085821346		0.5758342832069677
SCRAMBLED__Lincrna.noflip.NA__p1@LINC00467__chr1:211555971..211556179,+__10.1.0.0.0.0	CCCGGTGTCGCCCGACAAACACCTGCCCTTCCGCTCACACCTCCCCTCGTCCCCCCGTAGGGGCCTTTCCCTCCTCCGAAGCTCCTAGCGCGAATCACTCGCGGCGCTCCCAAA
SCRAMBLED__Lincrna.noflip.NA__p1@LINC00467__chr1:211555971..211556179,+__10.1.0.0.0.0	CCCTCCTCGACCCCTCCCGCCGACATAGCACTTACCCCTTCACCTGCTGCTACCGTGCTTACGACCTCCGGCGTCGCCCGAGACGCGTCTCTCCACCCGCGACCCGGACAGATC
SCRAMBLED__Lincrna.noflip.NA__p1@LINC00467__chr1:211555971..211556179,+__10.1.0.0.0.0	CCCTGCCCGACCCCTGTCCGCCCCTCCAACGGCCCAACTGCCTACCTCCCGCGTCGTTCCCGTTCAACCAATTCGCGAGAACTGGACCCCCGTCCTGCGCATCCTGTAACGCGC		-4.022418406662871		0.5905637926475357
SCRAMBLED__Lincrna.noflip.NA__p1@LINC00467__chr1:211555971..211556179,+__10.1.0.0.0.0	CCGGACGTCTGCCACACGCCACCCCTCCTCCCTGGCAGATCCGGAATCCCGTACCCAGCGCTCCGCGCTGTACGCTAACTGGTCTCCCGCACCCCCCTGCTCCTCCTACCTGAA
SCRAMBLED__Lincrna.noflip.NA__p1@LINC00467__chr1:211555971..211556179,+__10.1.0.0.0.0	CCTCCTTGCTCACTCAAACCGCGCCTTATGGCCTCGTTGCACCGGATTCCCCCCTCACCCTTGCCCACTCCAGCGCCCGCAAGAAGCCCCGCCTACGACGTACTCGGGCCCCGC
SCRAMBLED__Lincrna.noflip.NA__p1@LINC00467__chr1:211555971..211556179,+__10.1.0.0.0.0	CCTGCAGATGCTCTCAACATTCCGGGGCCGACACCCGCTCTCGACCGATTCCTCCACCCCTCGTAATCCCGCTCCACGCGGCCGACAACTCTGGGCCCCGATCCTGCCCCCTCC		-0.6181203028614777
SCRAMBLED__Lincrna.noflip.NA__p1@LINC00467__chr1:211555971..211556179,+__10.1.0.0.0.0	CGACCTGCAAGGAGACCCTGTCCCTTTCACTCCGCGTCCCGCAGGTTGAGCCTCTGACAAGCCACTATACCGTACACCCCAGCTCCGCTCCTCCTCTCCCCCGGCCCCCGCCCG		-3.1168426216703087
SCRAMBLED__Lincrna.noflip.NA__p1@LINC00467__chr1:211555971..211556179,+__10.1.0.0.0.0	CTACACCCAATCGATCCGCGTTGCCCCCCCCCCGGCTCCCGTCGCTTCTTCCCGTATACGCGCCCATCGCAGTCGCCTCCGCACGGGGCACTGAACTCTACAGGCCTCCCCAAC
SCRAMBLED__Lincrna.noflip.NA__p1@LINC00467__chr1:211555971..211556179,+__10.1.0.0.0.0	CTACCTCCCTATGTATCCCTGAACGCCTTCAGTACCCCACACCCCCTCACCCCCCTCAGCGCCAACGGCCGCGAGTGGGGTGGCCACCCCCCGCTCGTCTCCTCGCGCATATCG	-2.272406639237211	2.930277851546447		-1.0767844044223982
SCRAMBLED__Lincrna.noflip.NA__p1@LINC00467__chr1:211555971..211556179,+__10.1.0.0.0.0	CTCAGTTCGGAGCGCGCCCCTTGCCGCGCCGAGGCTCCCCGCCCGTGCTAGATCCCCGCGCCAACCCTAGTTACAACACCCCACTGCATTTCCCTCCCTTAGCCCCCTACACCG
SCRAMBLED__Lincrna.noflip.NA__p1@LINC00467__chr1:211555971..211556179,+__10.1.0.0.0.0	CTCGCTTCTGAACAGACACCCCCACGTTGCGTTAATTCCCCGCCTTCCGCGCCCCCCCCTTCCTAGCAGGCCACCGACCCTCATCCAGCAGACCGCCCGGTCAGCCCCGGGCTT	-0.37743278916832407	2.099456126208697
SCRAMBLED__Lincrna.noflip.NA__p1@LINC00467__chr1:211555971..211556179,+__10.1.0.0.0.0	CTCTCCCTCAGGCCGAGCCCGCCATTCGACGTCTCCCCGCCCCCGGAACTTGCGGCCCCGGCCCCTTACAGCACTCCATGCACGTTTCCAATCCACATCTGACCCGGCCTCCAG		-0.19894103288657333
SCRAMBLED__Lincrna.noflip.NA__p1@LINC00467__chr1:211555971..211556179,+__10.1.0.0.0.0	GCCTTATCCAATGTCCGGCCACGGCCTTGCCCACGCCAATCCGTCCGCCTACGGCGCTTCCAGCCCCAATCTACCTGCGCGCCCCTTATCCCCCCCAGCTGCCCAGCGCTAGCA	-4.002013874698313			0.7763007045606413
SCRAMBLED__Lincrna.noflip.NA__p1@LINC00467__chr1:211555971..211556179,+__10.1.0.0.0.0	GCTTCCACACCACCGAGGGTGCCAGAACGGCCCTATCTCCCCCTCGGATATTGGCACCATCCCCCTTTGCGCCAGCGCTCAACCCCGGAGCCCCATTCCCCGTCCGCCTCCCTC	1.7854767716657554
SCRAMBLED__Lincrna.noflip.NA__p1@LINC00467__chr1:211555971..211556179,+__10.1.0.0.0.0	GTCCCCCTCTGACCCAGTCAACCGGCTACCCCCCAACCCTGTTTCCACGGCCCTCCGGCCCTAGACACGGATCTCGCTGGCGCCCTCATCCACCACTGGGGTCCCGCATACTCC
SCRAMBLED__Lincrna.noflip.NA__p1@LINC00467__chr1:211555971..211556179,+__10.1.0.0.0.0	TAACCCGCCCGTCACCCGCCCCCACGCGTTAGACTCTCTGCTTACCCGCCCGCGCTCTCCACCTCAATAGACCCGCGCTGTTCCCAGCCTCCCGATGCGCAGTGCCAATCGCGC				0.7125784944618309
SCRAMBLED__Lincrna.noflip.NA__p1@LINC00467__chr1:211555971..211556179,+__10.1.0.0.0.0	TACTCCCACCCCCTCACGCCTACAGGAGTCTCGGGCCGTTACGCTCCCCGGGCCCCCAGCCCTCCCTCCCCATTCGTCGGACCTCATGCTCCTCCCGGTGCACCATCGAAACGA		-4.276154417325616
SCRAMBLED__Lincrna.noflip.NA__p1@LINC00467__chr1:211555971..211556179,+__10.1.0.0.0.0	TAGAGAGGAAGCCTGTTCAGTCGCCCCTTCCCGCGTTGCACGGTCCGCGCTTCATCCTCCATAACCCCCCATACCACAGCGTCCGGCCTCCCGCCCTTCCCACGCACCCCCGCC
SCRAMBLED__Lincrna.noflip.NA__p1@LINC00467__chr1:211555971..211556179,+__10.1.0.0.0.0	TCCACCCCCGCCGCCCAGCGCGCCGAAACCCTGCTCCAGGCATCGCCGCGTCCACACTGACCCAGTCTACGTATATCCACCCTGGATCCTGTGCCCACCCCGCTCGGTTCTTCC
SCRAMBLED__Lincrna.noflip.NA__p1@LINC00467__chr1:211555971..211556179,+__10.1.0.0.0.0	TCTCCCACGCCAGTTTCGCGGCGCTCACACCCCGCAACCCCCCTCCCGCCCCTCCTCGGTACAAACGTCCGCGCCAGCAGGCTCGCGCCTATCCACTTCTCGATAGTCCGATCG
SCRAMBLED__Lincrna.noflip.NA__p1@LINC00467__chr1:211555971..211556179,+__10.1.0.0.0.0	TCTCCGGGAATTCAGCCAGCATCCGTGCGGGCAGGCCCATCTCCTCCGTCGCGCCGACGCCTTAATGCCCTAGGCACCTGCCCCCCAATCCCCTCCCCACACCCCCTTCGCCAT
SCRAMBLED__Lincrna.noflip.NA__p1@LINC00467__chr1:211555971..211556179,+__10.1.0.0.0.0	TGCTCTCCTTGCCCGCGCCCAACCTGCTTCCATCGCCCGACCATCCCGCACGTGAAACCGCCCTCGGCCTACGACGCTAGCGTGTCCGCTCCTCATCCCGCAAACACCGCCCGT		-2.254314615639073		-3.9356644424525236
SCRAMBLED__Lincrna.noflip.NA__p1@LINC00467__chr1:211555971..211556179,+__10.1.0.0.0.0	TTCACGCCCCGCCCCACCCTGACACTTCCTGCCTGCTCTCGCACGACGTCCTACGTGACACCCGATCCGGGCGCGACCGCCTAGTCCCCCTCTTCACCCCCGCATGCACTAGGA	2.197839122897105	2.9862793922984863	-0.9416991070158511	0.6254920921984961
SCRAMBLED__Lincrna.noflip.NA__p1@LINC00467__chr1:211555971..211556179,+__10.1.0.0.0.0	TTTCCCGCTGCCCGAGACCGGCCCATACCTGTCATCCGCCGGCCAATCCCGACACCCACCTGTCGCGCGCACATGTCGTTCCCACGACCCCCAGTCTACTCTCCCCACGGGCCT
SCRAMBLED__Lincrna.noflip.NA__p1@LINC00467__chr1:211555971..211556179,+__10.2.0.0.0.0	AAGTTACGGGCTGGTCGCCCGTTGTATCTCCCAGCGTCTGGTGTCGTGGGGGGGATGACCTCCCGTGCTTTCGCGGCCGTATGGGGCCTCGCGATTCCGATCCTCGCCCGGGCT
SCRAMBLED__Lincrna.noflip.NA__p1@LINC00467__chr1:211555971..211556179,+__10.2.0.0.0.0	ACAGGCGCCCTGCGCCGCCTCAGTCTGCGTTCCTTGGTAGCGCCACGTAGTCTGGGTTGGTGGGTGTCACTGCTTGGTCGTGAGCGTCCCCCGCCGTTGATCGGGCTGCCGGAT
SCRAMBLED__Lincrna.noflip.NA__p1@LINC00467__chr1:211555971..211556179,+__10.2.0.0.0.0	AGCGTTGGCGGGCCACGGGGGGAGTACGTCGTTCTGTTGCCTCTTTTCCTTCCCGGCCGCCCTGCCTGTCTTGCAGCCGACGGCTTCGGTGAGGGGCCATAATGGCTCGGCGCT		2.1288940503476126
SCRAMBLED__Lincrna.noflip.NA__p1@LINC00467__chr1:211555971..211556179,+__10.2.0.0.0.0	AGGGCAGCTCTACGTCGCCGGCGTTGACCTCGTGGTCGTCGCTCCATGATAGCCTTAGTGCCGGGGTCGGCCTCTGTTTCGCGTCACTCGCGGGATGCTTCGGGCGCCGGCGTT	-1.8195089259173043	-3.7043111123898718
SCRAMBLED__Lincrna.noflip.NA__p1@LINC00467__chr1:211555971..211556179,+__10.2.0.0.0.0	CAGCTGTCTCTTGTTTTAGCGGCTGCACCCGGGGTAGCAGGAGGCCGCTCCAGTGAGCGCACCTGCTGGGCCTTTGTTGCGTTCGTGTTGCACCGGCCTCGCGCGCGTGGCCGT		0.5991050784220457		-4.694599561698306
SCRAMBLED__Lincrna.noflip.NA__p1@LINC00467__chr1:211555971..211556179,+__10.2.0.0.0.0	CATGCTGGCTTATCGCTGCTCGGGCCTGGCGGTGCGTCGCGTTGCTTCAGGACTCAGATGCTAGGGGGGCGGCCCGCCTCCCTCCTGGGATCTGGAGTGCCACGTTTGCGTCTC		0.39592238892458587		-3.5589030323712856
SCRAMBLED__Lincrna.noflip.NA__p1@LINC00467__chr1:211555971..211556179,+__10.2.0.0.0.0	CCCTCGTTCCCTTCGCTCCTCCGGGGTGGTAACTGGTCCCCGGTCGTGCCCCAGGAAGCGGAGGTGGTGAGTCCGGGGTCTTTTGAGTGGCCCGCGTGGGCAGTACTCTGTCTC		2.2099175298836338
SCRAMBLED__Lincrna.noflip.NA__p1@LINC00467__chr1:211555971..211556179,+__10.2.0.0.0.0	CCGAGCCACGCTCCCCAGGTGCCGGGTTGGGTTGGCAGCTTTTCCGCCCGCAGTGCGGGGTGTCCGGGTTTCGAGACTGTGTCTCGGCGTGCGGTGCCTTTACCTCCAATGCTG				0.7886948783164602
SCRAMBLED__Lincrna.noflip.NA__p1@LINC00467__chr1:211555971..211556179,+__10.2.0.0.0.0	CGAGCCCGCGGGGCCGCAAGCTTATCGTCCGTGGGGCTACGCGCTTTATCTCTCTTCAGGTGGCACGCGCTGATGGTCTAGGCCGCTCGCGCGTGTTCTTGGTGCGGCTCTGCG				0.464186143780615
SCRAMBLED__Lincrna.noflip.NA__p1@LINC00467__chr1:211555971..211556179,+__10.2.0.0.0.0	CGAGTTCTCCTGCCGCGGCGGTCGGACCTGCACGGCTATCGGTGCGGGGGTGATCTGCTGCGACGTGTACGATTCTGTTGCTCCTCTGTGCACCCGGCGTGGCGACGCTCTGCT
SCRAMBLED__Lincrna.noflip.NA__p1@LINC00467__chr1:211555971..211556179,+__10.2.0.0.0.0	CGCTGGTTTCGGCAAGTAGCGCGTTCCGGGGTCGCACACGGGCTGCCCTGTATCTGTACTCCCGCGGGCTCCGGGCTGTGGCTTCGATGCCTGCGTAGCGCCTTGGCTCGGTAT
SCRAMBLED__Lincrna.noflip.NA__p1@LINC00467__chr1:211555971..211556179,+__10.2.0.0.0.0	CGGTAGGCTCGTTCCCTTGCGCGTTCGGCTTCGCCCTGTTATTGCTAGCGGCCCCACACGTTAGTTGGCGCCACGGCCGCTGGCGTAGGGGGCGGTGGTTCCCTGCATGCTGAG	-3.3650867443533814
SCRAMBLED__Lincrna.noflip.NA__p1@LINC00467__chr1:211555971..211556179,+__10.2.0.0.0.0	CGTACGCGGTCGCATAGCGTTGGCGCGTATCGTCCGGCTCCTGAGGCGGTCTGGAGGGTGTGTGGCCTCGGCTCCCCCATTCGTCTCACGCTCTCCATGGGCTGGCGGAGTCTT		-0.21062351426967718		-0.025061608493271326
SCRAMBLED__Lincrna.noflip.NA__p1@LINC00467__chr1:211555971..211556179,+__10.2.0.0.0.0	CGTGGTTCGCGGCTGCGCGGTAGCCTCCATGGGTGCGGTGTCCGTCCGGGGACCTCCGATCCTTGGCGGCATGTCTCTGTCATAGCAGCGGCTGCGCTGTCCTGGAATCGCTTC	1.3312507036616597	2.312473260582836		2.9123987608590833
SCRAMBLED__Lincrna.noflip.NA__p1@LINC00467__chr1:211555971..211556179,+__10.2.0.0.0.0	CTCCGGGGTCATTCCGGTGTCACCCGGCCTCTGGCGGATGTTGCCGTCTGTGACGACGGCCGCCATTTTTTGACACCGCGCCTGGTGCCTTGTGTGGGCCGCCCAGGGTTGGAG	-0.13022369871933015	1.9259201950777314
SCRAMBLED__Lincrna.noflip.NA__p1@LINC00467__chr1:211555971..211556179,+__10.2.0.0.0.0	CTCGGCTCTCGGCAGCAGGGTGCTCCTCGAGGGGTGGCCTCCGTCGGGCCGGACACTTTTCTCATGCCTGGGCGGCCCGGCCTGCTGATAACATTCCCTGTGGCTTTGGTTGGG	-0.25609027239015025	-2.5847784599738652		1.841631366717607
SCRAMBLED__Lincrna.noflip.NA__p1@LINC00467__chr1:211555971..211556179,+__10.2.0.0.0.0	CTTCCTCTCTGAATCTTAGGGCGAACACGACGTGGTGTTGGCGCTTTCGGTTTCACTTGCGTTGTTCGCCAGTGCCGTGGAGCCGGGCCCCGCCTGCGGCTGCGGGCGGCCCGG	-0.27827724005411086	-3.3059470686363577		-2.628205604072464
SCRAMBLED__Lincrna.noflip.NA__p1@LINC00467__chr1:211555971..211556179,+__10.2.0.0.0.0	GACCAGGTCCCCTCGCGAGGCGGCGTCCTGGCCGTGCGGGCATACTCTGTGATTCTATGGCTATCGGTGGTCCCTTCGACCGCGCCCGACGTTTGGTCGTGTGGGGTGTGCCCT		1.37979712384519	-2.5516813632305144	0.7190654608312386
SCRAMBLED__Lincrna.noflip.NA__p1@LINC00467__chr1:211555971..211556179,+__10.2.0.0.0.0	GACTGGCGGTAGCCGGACCGTGTCCGTGGTGGGGCCCGTTTTATAGTCGCCGGCGATTGTCGGAGCCTGTCTGTGCCGGCCTCATGGGATAGGCGCCGCCCGTCCTTTCCTCCT		-1.7695642499737267		-1.516685912030831
SCRAMBLED__Lincrna.noflip.NA__p1@LINC00467__chr1:211555971..211556179,+__10.2.0.0.0.0	GCATATTCCTTGTGTTCGATCCTGGCGCGGATGGCCTGGTCCGCCGAGGTACTGCCCCGGCGCGGCCCTGGTTCGGTCCTCGGCGACTCTGACGGTTGTCCGGCTGATACTGGG	-1.08287902756074			-2.781995797235062
SCRAMBLED__Lincrna.noflip.NA__p1@LINC00467__chr1:211555971..211556179,+__10.2.0.0.0.0	GCCGCCTCAACGTGCTTCACCTGCGGACGGGTGTTCCTCCCGTGGCGGGGACTCCGCTTCCGGAAGTTCCTGGCGGCTGGCGTTGGAGCTATTTATGGCTCCGGGTGTGCTCCG	1.5525775043054866	1.9446155656463453		-1.0677656647338436
SCRAMBLED__Lincrna.noflip.NA__p1@LINC00467__chr1:211555971..211556179,+__10.2.0.0.0.0	GCCTCGGGTGGCCGCCACTAACCCTGTGGTAGTCTAGCGCTATGTCTCCCCGGTCGTCTGTTGTGCCGCATGGCTGGTGTCGACTTGTTAGGGCCGGGCCACTCTCGGGGCGCG
SCRAMBLED__Lincrna.noflip.NA__p1@LINC00467__chr1:211555971..211556179,+__10.2.0.0.0.0	GCCTTCCGGTCGCGCCGGTGCGCTAGGTCCGCTCCGAACAGTCTGCACTCGTTGACGGCAGCAGCCCGCATGCGCTTCTTGGTTGCGGTTGGTTGGCGGGTAGTGTCGTTCCCG	-0.8577977229882964	2.1081472233042917
SCRAMBLED__Lincrna.noflip.NA__p1@LINC00467__chr1:211555971..211556179,+__10.2.0.0.0.0	GCGCCAAGGTCCACGGGGCTACTGGCACAGTTGTTAGCGTGCCGTTGCCTTATAGGGCTCGCTCCAGGTGGTCCTCTGTGTTGGCCGCGGCTCCGCTCCTGCGGTGCTGGGCTC
SCRAMBLED__Lincrna.noflip.NA__p1@LINC00467__chr1:211555971..211556179,+__10.2.0.0.0.0	GCTTTGTCTGCTGGCGGATGTGTGGCCAAGCCCGCGGTCTGCTTGCTGCCTGTAGGGTCTCCGGCCCACTACGTTCCCGGGCGCGCGCTCAGATGCGGATGCCTGCTGGGACTT		0.2651773962929913
SCRAMBLED__Lincrna.noflip.NA__p1@LINC00467__chr1:211555971..211556179,+__10.2.0.0.0.0	GGCAGCCTGTGCTTGCGTCGTCCGGTCTGTTAGTGCGTTGACTTGGCGAGGTGGGGCGCGTCCGTCATCCCGTACACCCGCCGCGTGTCCACGGGTCAGTTGTGGTCCTAGCCC		1.7097554801012582
SCRAMBLED__Lincrna.noflip.NA__p1@LINC00467__chr1:211555971..211556179,+__10.2.0.0.0.0	GGGCCTTTCACGCGCTCGGGCATCGGTTGTTCTGCGCTCTCCTCTCACTGCGCATGCGGATTCTTGGCGGCCTGAGGCAAGCGAGGTGTGCCTGCGGCGTTCCGGCTGCGCATG	2.1786282273117115	3.1802306677415073		0.6563902993060655
SCRAMBLED__Lincrna.noflip.NA__p1@LINC00467__chr1:211555971..211556179,+__10.2.0.0.0.0	GGTAGTTAGGTCCGTCTGCTGGTGCCGGTGGGGCATCTCTCTTTGCGCCCTGCGCGTAGCTCGGTGGATCGCTCCTCGTGGCCGCCTGCAGACTGCCCCAGGGTGTGACACCTG	-4.746812161424476	-0.4937403771773918
SCRAMBLED__Lincrna.noflip.NA__p1@LINC00467__chr1:211555971..211556179,+__10.2.0.0.0.0	GTACGGTGTCGTCCGTACCCCGCCCGTCGTGTGCAGACGCGGCTGGTTTGCGCGGCGTGGAGCTCTCGGCTGCCGCTTGCCCGTAGTTGGATCGACGAGATTGTCTGCGTTCCC		-2.2342606126887095
SCRAMBLED__Lincrna.noflip.NA__p1@LINC00467__chr1:211555971..211556179,+__10.2.0.0.0.0	GTCCGGTATCGGAACGCGTGTCTCGAACGCACGAGGTTCGCACGCGTGTGGCGGTGCGCTTTCCCGCCGTACCTGCCTTTTGTGTCTCCGGCTTCGGCGGCCGCGGTGTGGACT			-2.7889424655315542
SCRAMBLED__Lincrna.noflip.NA__p1@LINC00467__chr1:211555971..211556179,+__10.2.0.0.0.0	GTGCGTTCTCTCGCTGAGCAGCCTGCTCTACACCCCTCTCCTGTTGGGCCACCGGGTGAGGATCGTCCCTGGGGATCGTGGTGCGTGGTCACGTCGCGTCCCAGTTGGGTGGGC		1.019934305062112	-4.705093695556733
SCRAMBLED__Lincrna.noflip.NA__p1@LINC00467__chr1:211555971..211556179,+__10.2.0.0.0.0	GTGTTGTCCTGTGGTCCCGCGTGGCCACAGTCACCCTGGCTGGCCGGACCGGATGCGGTGGGTTCGGTCAGTGACCCCTGCCGCTACAGTTGCCGCGTGCTGCTCGGCGTATTT
SCRAMBLED__Lincrna.noflip.NA__p1@LINC00467__chr1:211555971..211556179,+__10.2.0.0.0.0	GTTCCGGCCGGAGTGGGTGCCTTCATGGCTTTGGGGTCCTGTCCGGTTCGGTGGTCTAGTGTTTCCCAGGCCTATGCAGGGGCCACCTCCCGCCGCTGCACGCACGATGCGTCG		1.4288851336805422
SCRAMBLED__Lincrna.noflip.NA__p1@LINC00467__chr1:211555971..211556179,+__10.2.0.0.0.0	GTTCGTGGCGTCCCTGATGCGTCATCCGGTTGACTTTGGTTGGTGTAGGGGGAGCCCGCTCCACGCCATGGGGTCCCCGCTGTTGCCCGGCGGCTAGCCGGTCCTAGGCCCATT		-3.5974534516753973
SCRAMBLED__Lincrna.noflip.NA__p1@LINC00467__chr1:211555971..211556179,+__10.2.0.0.0.0	GTTTTGGGTCCGGGAGCGGCCGTTGGCCTGTCGTTATCGTGGCCTTTGATCACCGTTCGATGTAGCGCGGCGAACGCCTTGGCTGCAGCGCTCCTCCATCGTGGCCGGCCGCCG
SCRAMBLED__Lincrna.noflip.NA__p1@LINC00467__chr1:211555971..211556179,+__10.2.0.0.0.0	TACCCTCTCGTTCCGATGCGTCGGGGTGCCTTTGATCACGCGTGAGCTGTTGGCTTGCCCAGCTAGAGCGGTCCGTCCCGCACTGAGTGGCCGCCGCGGTTCTGCGCGTGGGTG		-2.985383087888746
SCRAMBLED__Lincrna.noflip.NA__p1@LINC00467__chr1:211555971..211556179,+__10.2.0.0.0.0	TCCGGCGCCGCCGTATGGGCAGGGTGGGTTGGCCGGTCTGCGACGGGTTTCCCTACTGCCATTGTTTCACTGGGCGCCGCTGTAGGGCTTCGGTCCCGGTTGCCTACACCCAGT
SCRAMBLED__Lincrna.noflip.NA__p1@LINC00467__chr1:211555971..211556179,+__10.2.0.0.0.0	TGAGTCCTCTCGGGGTCCATGCGCTGGCCGGCTCCTAGGCTTGGGCTGTGTCCTCACCGGTGCGCCAGACCGTGAGGTGCACTTCCACGGCCGGTTGTTGCCCTTGGCGTATGG	-1.497675609217665	1.10533821135344		-3.2721821853945845
SCRAMBLED__Lincrna.noflip.NA__p1@LINC00467__chr1:211555971..211556179,+__10.2.0.0.0.0	TGCCGGTGCGGTGGGGGTGATGGGTGTGCCAATCCGTTGTCTCTCGCGTAGCCCAACTGCGCTGCGACGTCGTCTTTGGGTGCCCCCCTTCCGGGTGTCGACCTGCACTGACCG	-5.591241004437097		-2.6337880106006226
SCRAMBLED__Lincrna.noflip.NA__p1@LINC00467__chr1:211555971..211556179,+__10.2.0.0.0.0	TTCGCGGAGTGCCGCGGGCAGCCCTCCGTGTTATTTTTCAATTTCACGGTCCGGGAGCTGGTTCGGCGGCTGCTGCCTGCGCGGTCGCTCCTAACGTCCCGCGGTCGTAGGGGC	-3.559651037727382		-0.5092350752128517	-1.6377074492255976
SCRAMBLED__Lincrna.noflip.NA__p1@MALAT1__chr11:65266377..65266585,+__14.1.0.0.0.0	AAAGAGCTAAGTGCCAACTTCTTCACCTGTAACCTCTACGCACAACGATTAATGGAAGACAAGTGTCAGAAAATCTGATTCTGGCCTGTGTTCGCATATAGATCTGTGTGAGTA	-1.2694329846300163		-1.8227352219045572
SCRAMBLED__Lincrna.noflip.NA__p1@MALAT1__chr11:65266377..65266585,+__14.1.0.0.0.0	AAAGTTTCACGGCATGTCGGTGATTATAATTACTAAGACTGGCGAGGTCATTCCGTACAAATCCGATATTCATATAGGCACCCAAGCCAGCGCTGGGATACATTAAATCGATTT
SCRAMBLED__Lincrna.noflip.NA__p1@MALAT1__chr11:65266377..65266585,+__14.1.0.0.0.0	AAGACGCGGAGCGGCAGTTATTATTCATAATTTTTCCGTCGAAGTGGTTTTAGGCTCGACCAATTTAGTGTAACATAGACATAATTCCGGTAACCCTCAGACACCACAGGAAAT	-0.09925417253862368	0.00027127050609257464		0.8248710143911792
SCRAMBLED__Lincrna.noflip.NA__p1@MALAT1__chr11:65266377..65266585,+__14.1.0.0.0.0	AAGACGGGTACATCGAGTTCTATCGTGACGCCATAATTAGAAAGGCTTAGTTCTCAGAAAAAGATGCATTTTGTTTAAGATTATATGAGACCCCGCATCAACGCTACGTTCGCC		1.2335982281435578	-3.1665877339287176
SCRAMBLED__Lincrna.noflip.NA__p1@MALAT1__chr11:65266377..65266585,+__14.1.0.0.0.0	ACAGTGCGACAAACTGGCAATCATAGGGTGATAGTCCTTCCTTATACATGTACAAGTAAAGAAGTCCTTTTAAGGTTGACTACGCCGCTCGCATTGATTGAGCCAATTAGTAAC
SCRAMBLED__Lincrna.noflip.NA__p1@MALAT1__chr11:65266377..65266585,+__14.1.0.0.0.0	AGAATTTTTTAGGTGGTAACCCGCCAAATTTGTGATATTGTTGGGGTCAACACGAAATAACAAACGCAAGGCCTTAGAGTCAAACTATGCCCTGAGTCGATCCGCAAATTTCTC	-3.0204468830207185	-1.0982802142950163	-5.155759192780293
SCRAMBLED__Lincrna.noflip.NA__p1@MALAT1__chr11:65266377..65266585,+__14.1.0.0.0.0	ATCATTGTGTAGCAGTACCCCCCTCGTGAAGAGGAAACAGTTACCCGGCTTTAAATAGTCTGTGCAGTCCAATGTTCTACCCTGAGAGTAAAAAAAGGATCTAATACTTTTGAG	-1.109222101058152	-1.8369119295526795	-5.624371509901637	-5.496193428182794
SCRAMBLED__Lincrna.noflip.NA__p1@MALAT1__chr11:65266377..65266585,+__14.1.0.0.0.0	ATGTCTCTAGTCGGCCGTAGAACCGACCCCTGGCTGTTGATCTCATAGATCACTGAGGTGTTAATTGTTAGAAACATTGACACATAGAGGATCTACAACTTAAGCATCAGATAA
SCRAMBLED__Lincrna.noflip.NA__p1@MALAT1__chr11:65266377..65266585,+__14.1.0.0.0.0	ATTCGAAGGTGACTACTCCGGAGCAATTCAGCCTCGAGGGTGTCGCAATGAACTTATCCATGTGAACGGTATGAAATGCTTTCCTAACCGTCAGTTATAGAAATACAAATTTAC
SCRAMBLED__Lincrna.noflip.NA__p1@MALAT1__chr11:65266377..65266585,+__14.1.0.0.0.0	ATTGAATGGCGGAGTATTAGCTCGACCACTGCTTGGCAACCTCTTCTATTGACCAATACTGAAACCTGATGAACTCGGATTTAATAATGACGACCTTTGGCAGGAAACATTAAG
SCRAMBLED__Lincrna.noflip.NA__p1@MALAT1__chr11:65266377..65266585,+__14.1.0.0.0.0	ATTGGTGCGTAATTAAACGCGCCATAGTTTATGATAGAGTCCTCTGAATGTAAAGCACCCAGGTGCGATGCCTTTCCCATTTAGCGTAATGGAAAAATAATGCCGTCTCAAACA
SCRAMBLED__Lincrna.noflip.NA__p1@MALAT1__chr11:65266377..65266585,+__14.1.0.0.0.0	CAACAGCTTATTAGCCTCAGGCACGTGATCGAAAGGAAGTCTGTTTCCAACTTAACCAAAAGCTTTAAAGACCGGGTCAGTTTGTCTATGATACAGTGAATAGCGCGTATTACT		-2.8040529358227264
SCRAMBLED__Lincrna.noflip.NA__p1@MALAT1__chr11:65266377..65266585,+__14.1.0.0.0.0	CATCTATACTACACGGAGAGGCAGCGATCTTCTAAATATTACTAGTTGTATATACCCTAACAATCGTCGTGTTACTTAGTACGATAACCATACGGTGAATTGAAGGGGCGCACG	-0.5712444469459684		-0.014246844389402713	-3.3676444073733016
SCRAMBLED__Lincrna.noflip.NA__p1@MALAT1__chr11:65266377..65266585,+__14.1.0.0.0.0	CCAAGACACTATCTGCTTGAGCCCTAAATCGTCAACTATTTTAAACTAACCTTTGTTCTGTTCAGTTTTAAAGGTGCAGATACCGGACAAGCGTTGAAGAGCGACAGGATGAAG	-1.840360492017965	1.3864826847134952	-0.11915459274948137	-0.20617298108244778
SCRAMBLED__Lincrna.noflip.NA__p1@MALAT1__chr11:65266377..65266585,+__14.1.0.0.0.0	CCGACGGAGTTTTTTCTATCAGATAACAAAATTCCAGGAGTTTAATCGACGTGAGTAGAGATCAAAACATTTCCCTTGTAAAGCTTTGCCGCGATAAATACCAACGGTGGCTGC	0.07959447381284881
SCRAMBLED__Lincrna.noflip.NA__p1@MALAT1__chr11:65266377..65266585,+__14.1.0.0.0.0	CGAAATTATATGATATCTCAATACGAAAGCTGAGAAGTTAGTACGCCGAGTTCGGAGGGCCATTCTCCCATAGTGCCTTCTGACCAAAGATACACTTATTTGCAGATGGTCAAT	0.592305478357104	1.3864618073154855
SCRAMBLED__Lincrna.noflip.NA__p1@MALAT1__chr11:65266377..65266585,+__14.1.0.0.0.0	CGCTTGACAGTATTATGGGCTCGACTGTACAGCAACGTCACATGATCGTCTGATCGCAAGTTATCTCAGCGTAAAATCTAGGATTACCAATTTTACGAATATAGGAGCTGAACA	0.07705447913400665	2.787550656529432	-1.0778906513331672	-0.9122546661327028
SCRAMBLED__Lincrna.noflip.NA__p1@MALAT1__chr11:65266377..65266585,+__14.1.0.0.0.0	CGTGAATGATCAGATGTGACCCGCGCTATATCGCATGACTAAAAATAGTGACGGATCCACACATTTCCCTAAGCTATTGGTATAGAGCATTGATGGAATTTCTTGCATACGACA		-1.980063416594347
SCRAMBLED__Lincrna.noflip.NA__p1@MALAT1__chr11:65266377..65266585,+__14.1.0.0.0.0	CGTTTAAAAGTCATACAAGTGAAGGTAGTGCACCCCAGCGTGTTCAGAATACAACAGGATCGCAAATTTCCGGGCCGCGTTGATTTTGATACTAATTATAAGTATCTAATCCCG	0.3967964942958796	-4.039463086630809		-2.2118494951895618
SCRAMBLED__Lincrna.noflip.NA__p1@MALAT1__chr11:65266377..65266585,+__14.1.0.0.0.0	CTACATACGAGAAAGTCATGGAAAAATATGATTCTTCATATAGGTAGTGCTGATTTCTCAGCTCTGATAACGGGACCCAACGTCGTATTAGCACCAGTTGCTAAGGACTGCTAC		-1.607110388699792	-1.0953614111950674
SCRAMBLED__Lincrna.noflip.NA__p1@MALAT1__chr11:65266377..65266585,+__14.1.0.0.0.0	GAACTTGTAGGGGACTTCAGTTACGCGATTATACCACGTTTATTGCATACACCTAAGTAACACGACACAGTTCACGAAAAGATGTCGTGTCTTGTTATCCTAAGATGGAACAGC	-1.3948227469403853	-5.290468077179694	-1.5928021504878802	-1.3178345048948243
SCRAMBLED__Lincrna.noflip.NA__p1@MALAT1__chr11:65266377..65266585,+__14.1.0.0.0.0	GATGACTGCAAGTACAATGTCGAGTAATATATGGGGCTCTCGAGGCATTTAGATGTACCCCTTTCCAAACTAATACTTAGGTACTAGGTAATTACCATAGCTCCGAGACGACTA			-1.1709318780072322
SCRAMBLED__Lincrna.noflip.NA__p1@MALAT1__chr11:65266377..65266585,+__14.1.0.0.0.0	GATGTGAACCTTCAGGCGTATCCTTAACGTAGCAAAACCCAGAGGCGTCTATATCAATTTTAATAAGCGTGGTCTTACGAAAGAGGTAGGTTACTTGAATTATCCCCAAATGCC		-2.2054229051008587		1.7265665498869769
SCRAMBLED__Lincrna.noflip.NA__p1@MALAT1__chr11:65266377..65266585,+__14.1.0.0.0.0	GCATCCCGGATCTTACTGGGGCAACAAGAGTAGCCAAGTAATATCGATTTATAATTATAATACTCAAGTTCATGCCTATCAGAATTCGGCGGAAAAGCTCCACGCGTTGTGTTA	-3.535910040097815	-3.414449759057222	-4.638168271571422
SCRAMBLED__Lincrna.noflip.NA__p1@MALAT1__chr11:65266377..65266585,+__14.1.0.0.0.0	GCATTGATCTTACGCTAATAGGAGGCAGATCCTCGGTTCGAACCTTCTTAGAACAAAGTTTCTCCATAATTAGGGGCACTTATAAATATAAGGAGACTAGCAGCCTTCTCGGAA	0.5716377401181744	-0.31983327980140386
SCRAMBLED__Lincrna.noflip.NA__p1@MALAT1__chr11:65266377..65266585,+__14.1.0.0.0.0	GCTAGAGATCATAAAAGGCTTACCCGAGTTCGGGGAACTAATTACAAATTCACGTAGATCACTACTACAATGTGTGCGTGCCTAGATTACAATGGTTACTACGTTCTAGCATCG				0.40870489894004863
SCRAMBLED__Lincrna.noflip.NA__p1@MALAT1__chr11:65266377..65266585,+__14.1.0.0.0.0	GGTGTATATTGAATTGACTAAAGTAAAATTGACCTGCCGTCAGCAGGCCGCATTAGCCGATAGTCGCGTATTTTTCCATGGGCATTCACTAGACAATCGATGAACTCCATAAAA		3.064368387873963	-2.577556435227506
SCRAMBLED__Lincrna.noflip.NA__p1@MALAT1__chr11:65266377..65266585,+__14.1.0.0.0.0	GTCTCTTAACACTGCTATCACCAACAAGATCTCGAAGAACTTAGATTTTTCTACATACATTAGTATGCAAAAAGCTAGGTGTACGAAGGGCAGCGATTCTGAGGCGCGATGCTT		-1.147988605086843
SCRAMBLED__Lincrna.noflip.NA__p1@MALAT1__chr11:65266377..65266585,+__14.1.0.0.0.0	GTGGTCGACGATAGCTATGCTTCTATTTACCGTATAGGTAATGCAGACGAATCAAAAGGCCTTAATAGGTTGAAGCCCTGATCCGTATCGTCTCCAACCTAAAAAAAGTTATCG	-0.07598295002761532	-4.486861647371243
SCRAMBLED__Lincrna.noflip.NA__p1@MALAT1__chr11:65266377..65266585,+__14.1.0.0.0.0	GTTAGAAAATCCCAGAAATATCGTGGCCATATCGGGGATAGAAATACACATACTGGGCCTATCACGCGACTCCGGATGTCATCCTGATTGAGGTAATTTAATATCTTCATTCGA			-1.3417491853250803
SCRAMBLED__Lincrna.noflip.NA__p1@MALAT1__chr11:65266377..65266585,+__14.1.0.0.0.0	TATTCAGAAATCTTGGTATGAGAATACGTAAGTTGCTACGAAATCATCAGTGATCTGTAATCGCACAGTGTTAGGCCTCATTCGACGGCCATCGTTGAGAGAAAACCTCTACCA
SCRAMBLED__Lincrna.noflip.NA__p1@MALAT1__chr11:65266377..65266585,+__14.1.0.0.0.0	TCAGGCCTTTTAAGAACTAATAATAACGAATAGATCACTGTGTAACGAGCCTAAACGACGGGCTGTAACTCATTACTTAGACACGGCCTTGGATCAGTGCATTTTGGGAATCCT				1.3776644776483218
SCRAMBLED__Lincrna.noflip.NA__p1@MALAT1__chr11:65266377..65266585,+__14.1.0.0.0.0	TCAGGCTCTCTATTCCATGCAGTGAAATTAATTGATGCAAATCTACCGATTGGGTCGGTCGAGTCATGATGATAGCGCACAATCGGACCCCTGCAACTAAAAGATATAAATGTT				-4.776084064665584
SCRAMBLED__Lincrna.noflip.NA__p1@MALAT1__chr11:65266377..65266585,+__14.1.0.0.0.0	TGCCCACCCATCACATAGGGCGCCTTTTAGCAACAATCCAATAAGATCCAAAAGGTAAAGGGAACGTTATTACTTGCGGAAGAGAACGCGTCTTGCGTGATATTTTTTGTTAAT
SCRAMBLED__Lincrna.noflip.NA__p1@MALAT1__chr11:65266377..65266585,+__14.1.0.0.0.0	TGCTAAACCATAATATGAAGCGAGGCTACGGATCAGAATCTGGTTGAAGCTTTAAATCTCTATACCTCCAAACGCGCAAATATTCATAGTGGTGGCTTGTACGTTATCCACAGG	-0.4234520383329908	0.2973136189969816		1.2248367487629297
SCRAMBLED__Lincrna.noflip.NA__p1@MALAT1__chr11:65266377..65266585,+__14.1.0.0.0.0	TGTTCTGAATCTCAGGTGATATTTTACTTTTACTAACATGGAGACGGCCCCATCGTAGTAGGGATCAACTACGTGGCATGCGAAACCCTACATAGGAAGACTGATACTACTAAA
SCRAMBLED__Lincrna.noflip.NA__p1@MALAT1__chr11:65266377..65266585,+__14.1.0.0.0.0	TTCAGAAACGACTCAGAATAAGAGATGCTTTGAAACAATCGCAATCATCGATTTTCGGGGTCACACCGGGCGTCAAGTGTCACAATAATCGCTTCTATAGAGCTTTGTATACTG	-4.086210747151162	-0.36556578495244874		0.7433037941013356
SCRAMBLED__Lincrna.noflip.NA__p1@MALAT1__chr11:65266377..65266585,+__14.1.0.0.0.0	TTCATCGCTTGCACGGAACTAATAAACTGTCGGGCCTAAAAGAACCCGAAGGCTAGTCGCTTGAGGTATAATATCAGCGACGCTCCAGAAATTTTTTAATGTAATTTTGCCAAG	0.9521538385705657	0.48162122185060646		-2.695583107112683
SCRAMBLED__Lincrna.noflip.NA__p1@MALAT1__chr11:65266377..65266585,+__14.1.0.0.0.0	TTGACCAGTCATTCCCCGAGAACCATCTTTCTCAATACATCATATTCCACTCACAGCGGTTTATCGGTAGGTAAGAATTATGCAGTGAAGGTCAAGGTTAGAAGATGGAATGAC				-0.07243469434608435
SCRAMBLED__Lincrna.noflip.NA__p1@MALAT1__chr11:65266377..65266585,+__14.1.0.0.0.0	TTTATGAGCTAAGGCATCGATACGAGTGAACAACATTCCCAGGATCATACAAGACGTCAGGACTGGTGACCTGAGAAGCTTCGATCATCATTCATTTGTTTCAACTGCAAAGTT		-5.055107740538912
SCRAMBLED__Lincrna.noflip.NA__p1@MALAT1__chr11:65266377..65266585,+__14.2.0.0.0.0	AAATACCTGTCTAGGAGAAAGTGCCTCACAGCGACGTTGGGCATGGACAACGGGGCTAAGGCCTTCGATCGGGCAGGCATGACCCTCGATGGGGGGTTGTTGTCGGCGTGACCC	1.1926566857822614	-0.7462261116104543	0.4896055266861066
SCRAMBLED__Lincrna.noflip.NA__p1@MALAT1__chr11:65266377..65266585,+__14.2.0.0.0.0	AATCGAGGTGACCCGGAGAGAGATTTCTCTTAGCGGGAAGCATGGTTGCCTCTCTGGATACGGACAAGACCTAGTCCGGGGCCGGTTATCCATCGGGCAGGGCGCGTGGAACCG		-2.151456654199899	-4.024291459981462
SCRAMBLED__Lincrna.noflip.NA__p1@MALAT1__chr11:65266377..65266585,+__14.2.0.0.0.0	ACATAAGGTCCACGGCGGAACAGCGTGTGTGTAATGGACAGCTAGCGTACGCGGTTTACGGCGTCCTTTACGCGCAGCTGCGGCACAGCTCATGGGTGATGATCCAAGGGGGCG	-3.3136089416247887	0.8959992842161855
SCRAMBLED__Lincrna.noflip.NA__p1@MALAT1__chr11:65266377..65266585,+__14.2.0.0.0.0	ACGAATGACCGAGTATTGGTCTCGGGAGCGGGGCGACGCTCCCGGATCCAGTTCTTAGATGGCACCGAGGACACATGGGGTCGAGATCATCTTGGCGGGTGCGCGAATAAGCCT
SCRAMBLED__Lincrna.noflip.NA__p1@MALAT1__chr11:65266377..65266585,+__14.2.0.0.0.0	AGTATCTCAGGGGGCACCCGGTCCCAAATCTGATGACGATCGATGGGATAGGTGGTGGAGTGTGTCACTGGATGGGTCCGCTCCAGAAACACCCCGAGGCACGGGTCGTCGGTA
SCRAMBLED__Lincrna.noflip.NA__p1@MALAT1__chr11:65266377..65266585,+__14.2.0.0.0.0	ATGGGCACCGCTGGTGTAGAAGTGCCCATGGGAAACGCTGTTGGGAAGAACCGAGCCGCTGCTCGCGCCTAGGCCGGTAAGGTATTGTCGGAGTTTGAGATGCACCCGATCCAG			-0.4517476089834486
SCRAMBLED__Lincrna.noflip.NA__p1@MALAT1__chr11:65266377..65266585,+__14.2.0.0.0.0	CAATAGCGATTGCGTAATGAAGCGAGCGTGGGCAGCGGCGGGCACGAGCGGAGAAGGTCGTTGGCCCTCCCCAAATTTTTGACGCAGCCGGGTAATGGTTCGTTACGCTCGAGC
SCRAMBLED__Lincrna.noflip.NA__p1@MALAT1__chr11:65266377..65266585,+__14.2.0.0.0.0	CAGCCCGTGAGTGATGAGCGAACGGGTGTAACGCGAACCCGATGGTTCACGTGCGGCTCTCAGCCTTCGGTTGTTAAGGAACGCATGTGGGGGCCGCTTGGTGGCACAAGACAA		-0.09192665500566291
SCRAMBLED__Lincrna.noflip.NA__p1@MALAT1__chr11:65266377..65266585,+__14.2.0.0.0.0	CAGGCAGACCGGATACGTGGCTGGTCAGACGAGCGACGACCTGACCGGAGCGGTAGACAAGGCAATGACCGGCGGGGGGTTTGTTTCTGTGCTTACTTCAAGCCCGTCGTGAAT		-1.1906718695310865
SCRAMBLED__Lincrna.noflip.NA__p1@MALAT1__chr11:65266377..65266585,+__14.2.0.0.0.0	CAGGTCGGCGGCGGCCGCTCCGAGCTGTTGGGATACTTATATGTGCCCCCGCGTGAGTGGGGAGCTGAAGTTACCCCGACAACGGACGATAGTGCAAGTAGATTAGGGCCTAGA		-4.007569738617745		0.4153836116268944
SCRAMBLED__Lincrna.noflip.NA__p1@MALAT1__chr11:65266377..65266585,+__14.2.0.0.0.0	CATCGGGAGAGCCCTGTAGGCGCCTTGGAATAGTTGAATTCTGGAGCCCGGGAAACAGCCGTGACCGCTACCCATGATTTTTAGCGGCCTGAGTGTACGGAGGAACGGCGGCGG	-5.880000356067505	1.1646040201261618	-2.1844570451066208	0.31197617617195644
SCRAMBLED__Lincrna.noflip.NA__p1@MALAT1__chr11:65266377..65266585,+__14.2.0.0.0.0	CATGTGGTCCAGGTAGCTGCGAGAGGCTGACCCGTCTGGGTTTGGGACCATTTTAGCATAGAATGGGGGGCCACAGCTGACAGCACGAACTGTGGACCCGCGGACCTCGAAGGT		-0.6272320477158253
SCRAMBLED__Lincrna.noflip.NA__p1@MALAT1__chr11:65266377..65266585,+__14.2.0.0.0.0	CCGGCCTGGGGGAAGCCGGATGAGCAGCGTTTCGGCCGAGATAGCTCAGCCATGGTCCTTAAGGTCTCTCTCCCACAAGGGAAGTAAGAGCAGTCGTGGGCGGAAATGTGGCTT	-2.75646148263964	0.6288861619906498		-1.735309934182806
SCRAMBLED__Lincrna.noflip.NA__p1@MALAT1__chr11:65266377..65266585,+__14.2.0.0.0.0	CCTGACACGAAAGCTAGGTCAGGCATGGAGGTTGTTGTGGCGCTGGTGCGTGCACGATCCCCTCACGATGCGGTGACTCTACGAGAACAAGGGCCGAGGTAAGTGGGCCCTTAG		-3.5599686976690292	-1.8004644056800916	-0.6027479104141745
SCRAMBLED__Lincrna.noflip.NA__p1@MALAT1__chr11:65266377..65266585,+__14.2.0.0.0.0	CGGTTCGCGCAGGAGCGCCTGTCATCTCGTGAGAACTGCAGGAGTACAGATGGGCTGGCTTATCTCGACGGGTCACAGATTTAGGCCCAGAGGCGACGCATCGGAGAGGTTGCA		3.6748471256767354
SCRAMBLED__Lincrna.noflip.NA__p1@MALAT1__chr11:65266377..65266585,+__14.2.0.0.0.0	CGTCAAAGACTGGCTTCGCAGGTGAGAGAAGTCCAGACTTTGGGGCGCTGCGATCATAATGGCGCACTGGACCATCCTTCCGAGCGGAAATGTTCCGGCAGGGGGCGAGTTGGC	-1.8990989986662237	1.0249561181692957
SCRAMBLED__Lincrna.noflip.NA__p1@MALAT1__chr11:65266377..65266585,+__14.2.0.0.0.0	CGTTCCATTGGATGCTGGATTCCTGTTCAGAAACATGGGTCTCTGTACAGGCGCGCGCCAGGTGGGACGTGACCGGACGGCTACAGCGGAACAGAACGAGGGGCCCGTGAAGTT		2.0490475561517294
SCRAMBLED__Lincrna.noflip.NA__p1@MALAT1__chr11:65266377..65266585,+__14.2.0.0.0.0	CTCCAATTTGAAAGTGCTAGGCGCGACGGTGCTTGGTCGAGCTGCTACCGATTGGTGCTACCTGAGACAATCGCGTACCAATCGCGGATAGGGCCCAGCGGGGGGAGGAATGCG	-4.156784298970665
SCRAMBLED__Lincrna.noflip.NA__p1@MALAT1__chr11:65266377..65266585,+__14.2.0.0.0.0	CTCGGGCAAGTTTCAGCAAGTTGCTCGGCGGGGGGACGGTCGGGTTATCGCAGGCCACCCCCCGATGTCGTTAATCCGACGGGAGGCAGGCGTAGAGGATGCATAATGTATAAC		1.9887635019420082
SCRAMBLED__Lincrna.noflip.NA__p1@MALAT1__chr11:65266377..65266585,+__14.2.0.0.0.0	CTTAAGTCCGAGGGTGCATCCAGATAGCGCCCGCCGGGTGGAAATGCCTACCACGCGGGTTGCCTACGTTGGGGCAAGGGGAATTTATGGGGAACCAATTGCCCTGGGAGAGCT
SCRAMBLED__Lincrna.noflip.NA__p1@MALAT1__chr11:65266377..65266585,+__14.2.0.0.0.0	GAAAACTGGGGGGCAATTAGGCAGACCTGTCAAGCACCGTAGGGGGCCGTGCATCGCCATGGCCGTCTTAGTACGCGGGAATACAATGCACCGCTTGTTCCTCGGGGGGGGTTA		0.7245416928793075	-2.0430986422014925	0.6369223704520234
SCRAMBLED__Lincrna.noflip.NA__p1@MALAT1__chr11:65266377..65266585,+__14.2.0.0.0.0	GATACTAATCCGTCAGGGGGCCAAGTGAAGGCTTGCCACCCTGGAGCCGGAAGTGGAGGCTGACCTCTTCTGGGAGGATGATATAACTGCTACGGGGGAGCCGCTCGCGTACGT				1.1159340752512048
SCRAMBLED__Lincrna.noflip.NA__p1@MALAT1__chr11:65266377..65266585,+__14.2.0.0.0.0	GATGCGAGGGGGGCACCGAGACGCAGCTTCACCGGTGGTGGAATACGTGCCGATCGCCCACCAGCAAGGGTCGGGTGGTTATGTGTTGCGTATAGTCTACAACCCCAGGATGAT
SCRAMBLED__Lincrna.noflip.NA__p1@MALAT1__chr11:65266377..65266585,+__14.2.0.0.0.0	GCACGAGGGTACAAATCCGGCTGACTGGCCCCATAGTCAGGGTCGAAGGGCCTCTGATCCTGCGCGGCGTGTGGGCGGTCGTACTAGAGGGCTTAATGAAAAAGCTGGTCCATG		1.3988362637283016
SCRAMBLED__Lincrna.noflip.NA__p1@MALAT1__chr11:65266377..65266585,+__14.2.0.0.0.0	GCGCGCCGCTGACTGAGGTAGGATTTTGGGGGAGCGCCGAGAGTACGGTTATACGCCCTGACCTATGGATTGACCCTGCGCCCGGACGAGCAAAGTACACTAGTAACTTGGGGG
SCRAMBLED__Lincrna.noflip.NA__p1@MALAT1__chr11:65266377..65266585,+__14.2.0.0.0.0	GCTTCGGGGGACACCCGGTTGGCGACGGTGAAAGCACGGTAGCGTAGCAGGAGCCTCCGCATGAATCGTACCGGGTTTTGGCAAAGGTCAGTGGATTCGGACCATTCGCTCGAA
SCRAMBLED__Lincrna.noflip.NA__p1@MALAT1__chr11:65266377..65266585,+__14.2.0.0.0.0	GGATGGGGAAAGGTACTCGGGACCGCATGGTTGCTTCGATCACTTCGCTTGCGCACAAGGCTACCCAGGGGCCAAATAGTGCCGGAAGGGTGGCTACTTCAAGCCGGTAGTCGG	-3.339516722399135	-0.8121614585933372		-1.132424231645919
SCRAMBLED__Lincrna.noflip.NA__p1@MALAT1__chr11:65266377..65266585,+__14.2.0.0.0.0	GGATGTCGACTGGTCCACATGGGTAAGGCGCCTGAATGAGTACTCAACCGGTGGAAGCAGTGAGCGGCGTCCAGCGTCCGCCGTAGTTGGAGAGCCCGGATTCAAGCAGCGTTT		1.262352782213865		-0.6340527682465582
SCRAMBLED__Lincrna.noflip.NA__p1@MALAT1__chr11:65266377..65266585,+__14.2.0.0.0.0	GGGCTGTCCGGAGCTGGGAAAAGACGACGCCGGTGACCGAGGCAGCGTCGAATAAGGCCCTGTCCTTGCTTGCGCTTAGCTGTACTGCGAAACTAGCTTGGCGAAGGGATATCG	0.7186777671962767	-4.618603650247411	-5.2705429720364645
SCRAMBLED__Lincrna.noflip.NA__p1@MALAT1__chr11:65266377..65266585,+__14.2.0.0.0.0	GGGTGCACTAGGGCGCGGAGCCACCGAATAGAAGCTTGTTCGCGCAGGAGCGACGCGAGGGGTGTCTACAACTTGGTTCAGGCCGATCTAATGACCCCGGTCTTCGGTAGTAAG		-2.878220914576371
SCRAMBLED__Lincrna.noflip.NA__p1@MALAT1__chr11:65266377..65266585,+__14.2.0.0.0.0	GGTCAGAGATAGTTATGTCCGCATTTGCCGGGAGCGGGCGTCCAGTAGGGGCTACCTTTGCAGTGCAGACGATAATGGCGCGCCGGGCGACACGAACGATCTACGTAGCGTGAC
SCRAMBLED__Lincrna.noflip.NA__p1@MALAT1__chr11:65266377..65266585,+__14.2.0.0.0.0	GTGGCGCGGCCACTTGACGCGGATACGAATATCGCGGGGACCGAGCTCCCTGACCTAGAGTCATTAGGAGGACGACGTACTTCATTTTGGTACGACGCCGGGTGTGAGGAGGCA
SCRAMBLED__Lincrna.noflip.NA__p1@MALAT1__chr11:65266377..65266585,+__14.2.0.0.0.0	TACTGTTTAGAGTGGGTAAACCTCTGACCGTAAACCAGGCGGCACGACATTTCGTAGAACGGGGTAGGGAGTGTGGGCGGGTCTGGCGGTCTACAGCACGGTCGCCACCCCGAG	-5.160767343235587	1.3213793236977482
SCRAMBLED__Lincrna.noflip.NA__p1@MALAT1__chr11:65266377..65266585,+__14.2.0.0.0.0	TAGCAAACCGTCTTTACGACCTCATAATGGGGTGGATGGGGCAACGGTGGGACCCTTCACAGGTGATACGCAAGAGCCTGAGCGCTGTGGCAGCGTGGTTCGGAAGCGGTCGCC		-1.3256691069984974
SCRAMBLED__Lincrna.noflip.NA__p1@MALAT1__chr11:65266377..65266585,+__14.2.0.0.0.0	TCGGAACGGTATCGAGGGGGCAATGCGTCCGCACGGAAGGAACCGCTGTAGGTCAGGGGTAAATTCAGGAGCGGGCCCGTCTTCAGCTGCACTGCTCAGTTCCCGTTGAGAGAT	-1.099748090280566	1.7929359509216358	-3.285222496866396
SCRAMBLED__Lincrna.noflip.NA__p1@MALAT1__chr11:65266377..65266585,+__14.2.0.0.0.0	TGACGGAGCGAATTGTGGGCGGCCGTCTGCTGCTAGGGTCAGCCCCGAAGTCATTCGGGTTGGCGTGGAGGAAGAGGTCCACCAAAATTATGTCTCTGCACGCAAGGCACGCGA	-0.15651351283489306	1.8693656892810722	-1.2469785248173653	-1.5417234431688889
SCRAMBLED__Lincrna.noflip.NA__p1@MALAT1__chr11:65266377..65266585,+__14.2.0.0.0.0	TGCGTGAAGGCCTCGCCTGTGGGGTCGGTGAGCCATCGCAAAGGCTCTGAGCTATCTCAGCGCGGTGTAGCGGGGCTAGTTTACTGACGACTCACCGAAAAAGGGGAGCACAGT	0.6508122071359319	-3.718421962326433		-4.196262344200054
SCRAMBLED__Lincrna.noflip.NA__p1@MALAT1__chr11:65266377..65266585,+__14.2.0.0.0.0	TGGAAAGTGTCTCTACACTAGAGGAGGAACCACCGACACGCCGATGCGCAATGTTCTGGGGACGCCACGAGGTGGAGCCACAGGCCCGTGCGTGGCGGTGAGGAGTGTCTTTTT
SCRAMBLED__Lincrna.noflip.NA__p1@MALAT1__chr11:65266377..65266585,+__14.2.0.0.0.0	TGGGCGAGCGCCATACAGTAAGTGATGCGGACGGGCCGCTTCTAAAGGTCGGTGGTCGGAGCTAGAGCATCGCATGCACTCCATTGAGCGACGCCAGTTCGGGTTCGGGTAAAC	1.5642331292471607			1.0438946764240997
SCRAMBLED__Lincrna.noflip.NA__p1@MALAT1__chr11:65266377..65266585,+__14.2.0.0.0.0	TGGGGGTCTAGGCGGCTGAGCAAGGCCTCGTCATCGAGAGACCTGGGAACACTTAAAGGTCCGTAAAAGGCCGGGTTTTCGGACGGCGGCACGTAATTGTGGCATCCCTCACGG
SCRAMBLED__Lincrna.noflip.NA__p1@NEAT1__chr11:65190095..65190303,+__12.1.0.0.0.0	AAGGGCGCTGACCGGGGCTAGCGCGCACCTTGGTGCGGCAGCGATTCCGCGAGTGTGTGGCTGACCCACCCTGCGTGGGTGCAGGCTGCGTGCGTAGGGCGTGGTTGGTGCTTG
SCRAMBLED__Lincrna.noflip.NA__p1@NEAT1__chr11:65190095..65190303,+__12.1.0.0.0.0	ACACGTGGATCCGCGCTCGCAGGGCAGCGATTGATCTTTCTCTGAGCCCGTGCTCTCGGACGCTTCGGGGGGGGGGGGGGTGGGGGTCCCGCGAGCTGAGGCTCGGGGCTAGTT
SCRAMBLED__Lincrna.noflip.NA__p1@NEAT1__chr11:65190095..65190303,+__12.1.0.0.0.0	ACAGTCTCCCGTGTTGCACCTGGGGGCTCGGACTTGGGTTGCCCCGAGGCAGGTTGGTTGGCGGTGTTTGCGGCGTAAGGGGTGGGCGGGCGGGACTGGATCCCGGCCACCCAG		2.322184844174356
SCRAMBLED__Lincrna.noflip.NA__p1@NEAT1__chr11:65190095..65190303,+__12.1.0.0.0.0	ACGGAAGTGCCGTCAGCTGGTGGGAGCGCTCGGTCGAGGCTGCATCGATGTCCGGCTGGGGGACGTTATAGTGGGCGCCCCGGGCGGCGGGGTGTGCATTCGGTGCTTTCCGCC
SCRAMBLED__Lincrna.noflip.NA__p1@NEAT1__chr11:65190095..65190303,+__12.1.0.0.0.0	AGACTGGTGCGTTCCTGTAGGGCCGATAGGGCGGTAGATTGGCCGTGAGCGGTGGTCTGCCCCAGCGCGTCTCGGGCAGTTGCTGTGCGGAGCGCGGGTGTGCCACTGGGCCGC
SCRAMBLED__Lincrna.noflip.NA__p1@NEAT1__chr11:65190095..65190303,+__12.1.0.0.0.0	ATTGGCGGGGAGTGGCGTCGTGCAGTGGCGCGGGTTCGGGGGGGGCTACACGCGAGGGCATTTTGTACTCGTAGTGTGCGCACCGAGGGCTTGCGGTGCATGCCCCGCGCCTCC		-1.4679381915984364
SCRAMBLED__Lincrna.noflip.NA__p1@NEAT1__chr11:65190095..65190303,+__12.1.0.0.0.0	CACTCGGCCGGCGCGCGGCAGGCCCGGGGTGCGGAGGTCGGAGCTCGCCGTTCGTTGTGTTGAATAGCTCGGGGGTCCTGCTAGACCGGCAGCGACAGTCGGTGTGTGGTGTTG	1.409078728774811
SCRAMBLED__Lincrna.noflip.NA__p1@NEAT1__chr11:65190095..65190303,+__12.1.0.0.0.0	CCGGATGGGGACGCCGCACGTAGTTGGGGGGCGCCCGGACTGACCCATCTTCTTGTATCTATGGGCGGTTGGGGTGTCGCGGCCCGGTCGGACGTCCCGAGGTGTGGTGCAGGG	-0.6395745481597243
SCRAMBLED__Lincrna.noflip.NA__p1@NEAT1__chr11:65190095..65190303,+__12.1.0.0.0.0	CCGGCTATGGTTTCGGTCGTAGCTCGGTCCGCCCACCTGTGCGCATGTGGGGTTGGGCGGGGTGGAGCCGGGTCGCTGTAGACGAGAGGTTCGGGGGCTACCGCGCACGAGCGT	-0.7705482643358875	-2.7475058053806096	-4.7564454787106705
SCRAMBLED__Lincrna.noflip.NA__p1@NEAT1__chr11:65190095..65190303,+__12.1.0.0.0.0	CCGTCCCGTGTGGTGTGCCATCTTGAGGTGGATTGCGGGGTGGGCTGGCGTGGGGCAGTGCGAGACCATTCCCGCCGTCGGCGCAGACCCCCGAGGAGGAGGGTTGGCCGGTTT
SCRAMBLED__Lincrna.noflip.NA__p1@NEAT1__chr11:65190095..65190303,+__12.1.0.0.0.0	CGCGACGTGTGCAATAGTCGTGAGTGACGTGGTCCGGAGAGGCTGGTGCGCCTCTCGTCTGCGCGCCCACCGCCCGTGCGGTTGCATGTGTGCGGTGTGGAGGGAGGTGGCCGG	3.219527861127436
SCRAMBLED__Lincrna.noflip.NA__p1@NEAT1__chr11:65190095..65190303,+__12.1.0.0.0.0	CGGGCCAGGGTGGTCGCCTTGTCTTGGTGGGGGCAGGTTCGGCAAAAGTCGTGCGCGGGGGGAGTCCGGAGTTTCGGTCCTACCGCCCTTGACAGATGCTCGGCGCCCGGTGGG
SCRAMBLED__Lincrna.noflip.NA__p1@NEAT1__chr11:65190095..65190303,+__12.1.0.0.0.0	CGGGTGGCGTCCCGCGCCAGGGCGGGATTATGGCGTGGCTTTGATGACGTGGGGAGCGTTCACCCCAATGCGTTGCCCTGTCACGGGGCTCGTGGGGTGTGCTGGGGACCACGG	0.8645043609463944	0.4142522720711388	0.2256587540354067	2.045478718645764
SCRAMBLED__Lincrna.noflip.NA__p1@NEAT1__chr11:65190095..65190303,+__12.1.0.0.0.0	CGGTGTCCCGGACGGCGCGGCTGTGTGCAGGGGGAGTGAGCTGGGAGTTGGAGGCGCGTAACGCACCGGGCAGTTCGGTCAGCCCGGGCTTACTGCTCGCGCGTTGCTTTGGTC	0.602553239762972	1.032840969394854	-1.230725025881338	-2.0969057011948324
SCRAMBLED__Lincrna.noflip.NA__p1@NEAT1__chr11:65190095..65190303,+__12.1.0.0.0.0	CGTCGTTGGGTCAGGAGGCCTCCGTGTTGGTTCTCAATGCGTACGGGGGCGGGCTGGGGGACGGGGATTACCCCCGTGGCGATCCGCTACGGGCTTTCCGATACGGCCGGGGGG		-2.2496138397104484
SCRAMBLED__Lincrna.noflip.NA__p1@NEAT1__chr11:65190095..65190303,+__12.1.0.0.0.0	CGTGGGAACCGCCATGTGGGTTGATCCGCCCGTTGGGCTGCCCTGTCGGAGTCTGGCAGGGCCCGGGGGTGTCGGGGTGACCTAACGCTTGTAGTGAACGCCGGGTGGCGGTCG		1.757619879982444
SCRAMBLED__Lincrna.noflip.NA__p1@NEAT1__chr11:65190095..65190303,+__12.1.0.0.0.0	CGTTTTGGCCCCAGCCGCCCCCCATTGGGGGACGGGGCGGGCCCGAGGCAGCGTCGGATGGTGGCGATACCGAGGCTGGTCCGTTGGATGGGGTCCGGTTTAAGTTGGTGTGGC	-0.6757711898462611	-0.0068354755866741335	-1.566023736950506	-2.3856568895735024
SCRAMBLED__Lincrna.noflip.NA__p1@NEAT1__chr11:65190095..65190303,+__12.1.0.0.0.0	GATGCCGGGCGGCGGCATACTGTGTTCGGCCCGGCGGTGGTCATGGGGTGAGGGTGGCCGAGGGCTTCAGGGAGATCTCCGGCTTCCGCGTGTGGGCTCGGGTTTACCAACCGC				1.3759624610911652
SCRAMBLED__Lincrna.noflip.NA__p1@NEAT1__chr11:65190095..65190303,+__12.1.0.0.0.0	GCATGTGACTGGGATTGGGCCTACGCGGTTAGGGCGTCCACCGTCTATGGCAACCGGTGAACTGGCTTGGCGGGCTGGGGGGCCGGTGGTTGCCCTGCGATGGCCCGCGGCTGG
SCRAMBLED__Lincrna.noflip.NA__p1@NEAT1__chr11:65190095..65190303,+__12.1.0.0.0.0	GCCAGCACTGTTTGCGGTGGCGGCCCTCCTTACGGGCGCGGCCAAGGGCCATTGTGTGGGGGGGTGTTCGACTGGGATCCGGGCGATGACGAGCACTGTGCTGGCTGGGGCCGT		0.3585055647395475
SCRAMBLED__Lincrna.noflip.NA__p1@NEAT1__chr11:65190095..65190303,+__12.1.0.0.0.0	GCCCCAGGGAACCTGGGGCCCGTCTCTGCTACTGCTGAGTGTTCTCGCGTCACGGTTGGGGGGCGGCGGGTGTGGGCAGCATGGGGGGAACTCGCGGTCGTGTGCGAGCTGCAT			0.5937132911011163
SCRAMBLED__Lincrna.noflip.NA__p1@NEAT1__chr11:65190095..65190303,+__12.1.0.0.0.0	GCGCTGGCTCGTGTACGTCAGCACGCGTTTTGTGCAGTGGCTCTGAGGGCGGGCGCCGGGCCACACAGGAGGGGCGGTGGGCTATCGAGTCCGTCGATGCCCTGGGGGTGCGTT	-2.263878148941784		0.6064608819094163	1.7287793211486366
SCRAMBLED__Lincrna.noflip.NA__p1@NEAT1__chr11:65190095..65190303,+__12.1.0.0.0.0	GCTGGCTTGGGGTGGAGTTCATGCCGGAGAGTTGCGGACGCGGCACGGTCGCGCGGCGTCCGATGTACTCTGGTGGGTGTGCGTGAGCCGCCAGGGCCCCCGGGCTGTGCAATT
SCRAMBLED__Lincrna.noflip.NA__p1@NEAT1__chr11:65190095..65190303,+__12.1.0.0.0.0	GGAGACCCAGTTATTGGGCGGGGGGCAATGTGGCGCGGGTGGGGGTCTATGGGGCCTTCCCTTTCGCGGGGTGCAACTGGCTCCCGGAGCCGGTTGCCGCTAGTCGCCTGGGCA		-3.9095677595099074		-2.00936854968202
SCRAMBLED__Lincrna.noflip.NA__p1@NEAT1__chr11:65190095..65190303,+__12.1.0.0.0.0	GGCACTATAGGTTTTGGGCGTGGGGGTCGTATTGCTTTGGCGGGTGGCCGAGCGTGGAAGGCGCGTGCTCGCTCCCGCGAGCCGGTGACGGGCCGACACGCTGAGGCTGCCCTG	0.06686747650052921
SCRAMBLED__Lincrna.noflip.NA__p1@NEAT1__chr11:65190095..65190303,+__12.1.0.0.0.0	GGCATGGTTTTGGCTTTGCGAGCCAATCGGTGAGTCGGGCGCCGGTCCGGTTCGGACGTCTGGGCGGGCGGTGGGCGCGGCACGGCCTGGCGCGAGCATAATCTGACGTCTGCG
SCRAMBLED__Lincrna.noflip.NA__p1@NEAT1__chr11:65190095..65190303,+__12.1.0.0.0.0	GGCCGGGGCCAGGGCTGTTTTGCAGGCGGCGGGTGGGTGCCGGCTCTAGCCTGAGTGATAGTGGTACTGGGGCCCTGCCGGTACAGCGGATTGCCGCGACGGGCCTTCGCATGT
SCRAMBLED__Lincrna.noflip.NA__p1@NEAT1__chr11:65190095..65190303,+__12.1.0.0.0.0	GGGGTGCGGTCGTGGCTGCGGGGGCTTGGACCGCACTATTTGTCCGCAGCGCGAGTCTGATTTGGGTATACCAGGGGCTCGTCCCCGGGGCGGCCTGCAGCGGGTGGACGGTAC
SCRAMBLED__Lincrna.noflip.NA__p1@NEAT1__chr11:65190095..65190303,+__12.1.0.0.0.0	GGGGTGTCCGGTGGGGGAGCCAAGTCCCCGCTTGGGCGCTCCTCCTTAGAGACACCTGGAGCGGCGACGTTGAGCGTGGCGGCTGGCGGCTGATGCTGGGGCCTCGTTGGAGTT		-2.4168119220633586
SCRAMBLED__Lincrna.noflip.NA__p1@NEAT1__chr11:65190095..65190303,+__12.1.0.0.0.0	GGGTCTCTGCGGTGGCGGGCATGCTTGGGGGTGTCACGGAGGCCCGTGACGCGGGAGCCGGATCGTTCGGGGCCTTACAACGTGTGGTTGCCTGATCGCGGACGTGCGCCTAGC
SCRAMBLED__Lincrna.noflip.NA__p1@NEAT1__chr11:65190095..65190303,+__12.1.0.0.0.0	GGTGTGGTCGCGACAGCCCGCGCGTGGGCGGACGACGTAGGTCCTGCTGTCTCTTGGTGCTAGCTTGTGGGGTCGCCTGGGTAGGTCCGGCTCAGCCGGGGAAGGGGTCCCAGA	0.1337564874057512
SCRAMBLED__Lincrna.noflip.NA__p1@NEAT1__chr11:65190095..65190303,+__12.1.0.0.0.0	GTGGTCGTCGACCGGTGTCTGAGCGGACATCCGCCGAGCGCGCCCTGGATGGTTGGCAGGGTGGGCGCGGCCGGGGTGAGACCCTTGTGGTCGATTGGGCGCCATTGTGCCTAG
SCRAMBLED__Lincrna.noflip.NA__p1@NEAT1__chr11:65190095..65190303,+__12.1.0.0.0.0	GTTTGGAGCCGTTTCGAGGAGTCTGGGAGGGAGTCCGCCTGCCGCGTCACTGCGGGGTGCGGCAAGGGCTGCGGCGTGGGCACATCGGCGTTCTGCCTCTCAAGGCGGGCGTGT		2.0006704846041075
SCRAMBLED__Lincrna.noflip.NA__p1@NEAT1__chr11:65190095..65190303,+__12.1.0.0.0.0	TACCGGCGTCTGCCTGTAGCAGAGGCGTGTGCTGAGTCGGCTGGGGTGGGCTCGGTGCCGGTATTTGACCCTCCCCTAGGGGGGGGCCGGAGAATGGCCTGTCCGTCAGGCGGG
SCRAMBLED__Lincrna.noflip.NA__p1@NEAT1__chr11:65190095..65190303,+__12.1.0.0.0.0	TCCGGGAGTAGGCGTCCCGGGCTCCTGAGATGTCGACCTCGCGGGCGGGTCCTGATGCGCGCAGGGCGTGTCTCGTGGCATCGTAGGGTGGCGGCTGGGGCATTTCTGGCGAGA	0.6274311529767799	-0.5654357225155942
SCRAMBLED__Lincrna.noflip.NA__p1@NEAT1__chr11:65190095..65190303,+__12.1.0.0.0.0	TCCTTGGCAGCGGCGGGCGTGTTGTCGGCTGCCTCTTGCGGGGCTAGCTCCAGGACGGCACCTTATGGGAAGCATGTGCACCGGTGGGGGGCGGTCGTGGGCGTCCTAGGAGGC		-3.948639809620286	-1.571953317600466
SCRAMBLED__Lincrna.noflip.NA__p1@NEAT1__chr11:65190095..65190303,+__12.1.0.0.0.0	TCTGGTGTGGCCTGGGAGGCGTTCATGGCGGGGCTCTTCCGTGGCGCATCCGGGGGCGCCTGTATGGTCGCTCTTGGGCAGTGAGACGCACGGAACGGGGCGGTCGCCACGAGT		-0.8552940201436589
SCRAMBLED__Lincrna.noflip.NA__p1@NEAT1__chr11:65190095..65190303,+__12.1.0.0.0.0	TCTTCCGATTCCGGGCGCGTGGTGTGCAGAAAGGCCGGCGCGGTGGAGGGGTCAGCGGCTCGTGCGTATCCGGCGCGCTGCTCGATAGTTGTGTGAGCCGGGCCCGAGGGGTTC
SCRAMBLED__Lincrna.noflip.NA__p1@NEAT1__chr11:65190095..65190303,+__12.1.0.0.0.0	TGGGCCGGCGGGAGGCGGCGTCACCCGGGAATGCGAGGGCGCTGTCGGGCGCCTGATACTGTTCGCTGGCGAGCCGGTGAACACGTGTTTTCGTGTCGTTTCGGTCCGCGGGGA	1.1751496403415522	0.23144477192798374
SCRAMBLED__Lincrna.noflip.NA__p1@NEAT1__chr11:65190095..65190303,+__12.1.0.0.0.0	TTCGGGCCAGTATGGCGCGTCAAGGCGGTCCGGGGTTGTCGCACGAAGGCGGGTCGATACTCCGGGGGTATCCTGCTGATGGGGCGCGGACCTTGCGTTTGCCCGGGCTGGCGG
SCRAMBLED__Lincrna.noflip.NA__p1@NEAT1__chr11:65190095..65190303,+__12.2.0.0.0.0	AAGCAGGTGCACGGAGAAGAAGGGGCAGTAAAACGCTTCTCGGACCGCGATGCGGGTCTGGCGGCATGCGCGTTTGGAGCGAGATGGAAAGGCATTTCATAAGCTGCGCCGGCG	-1.1438720321549618
SCRAMBLED__Lincrna.noflip.NA__p1@NEAT1__chr11:65190095..65190303,+__12.2.0.0.0.0	AAGGACATGAATGCGTCGAACACGGAACTGGGCGACTGTCAGGTTGATAAGGCAGGGGTGCGGGATACCCACAGGAGGGCGCACGCGTGTGTGCTGGGGATCATACCCGTGCGA	1.4362171890868587	1.1066246976674492		-4.534018984027303
SCRAMBLED__Lincrna.noflip.NA__p1@NEAT1__chr11:65190095..65190303,+__12.2.0.0.0.0	AAGGGAACGAAAACGGGGGGGTGGTGCGGTAAGTTCTCAGCTGAGTGTGGACGCGGCGCTGCCTGGTCTAAATAGCACAAGGATAGGACGGGCCGCCTAGAGCCACTGCAGTCG	-3.1690316709613167		-2.5850351728478858	1.2648059595047374
SCRAMBLED__Lincrna.noflip.NA__p1@NEAT1__chr11:65190095..65190303,+__12.2.0.0.0.0	AAGTCACCGGGGTCATACACGAGCTACTGGAGCATTCGAAGCTCCGCGAAGCGGCGTGAGAAGTGAGGGACGGGCAGTGTACATGGGCATTCGGGAGGTAGCAGTTGGACCGGC	-3.288695974146567	-0.5152245306839283
SCRAMBLED__Lincrna.noflip.NA__p1@NEAT1__chr11:65190095..65190303,+__12.2.0.0.0.0	AATACAAATGTTCGGCAACCAGGGCAGCGCGGCGGGAAGGGGAGGGTATCTTCGGGCGAACCCCAAGGAGTGCGGCTCGTGAGTTCCTACGGAAGGGGGTCGTAATATCGGACG
SCRAMBLED__Lincrna.noflip.NA__p1@NEAT1__chr11:65190095..65190303,+__12.2.0.0.0.0	ACGTCGCACTCATCGCTAGCAGGGATAAGGTCGGAGATGTCGCCATCACGGTATAGGCGCGCCGGGTGGGGGCGTAAATGGGACCGATGGTGGACAAGGCGCCTGAGAGTAAGA
SCRAMBLED__Lincrna.noflip.NA__p1@NEAT1__chr11:65190095..65190303,+__12.2.0.0.0.0	AGCCAAAAGGAACCCAGGGGTGGGGGACATATGAAGACTCCGTTTCGCTTGACGGGAAGTGACGCCTTGGGGTGCGGCGCCCTAGAGAGAGGGGTCTGGCAGGACGAATCGTCA	-2.3470654905023203	-3.639427720699963	-0.5254018786282616
SCRAMBLED__Lincrna.noflip.NA__p1@NEAT1__chr11:65190095..65190303,+__12.2.0.0.0.0	AGGGAAATTTGTGGCTTGAATGCCGAGGATAGCAGAAAGTCGGCCCTCGAGGCGGTGAGCCTGGAGGAGGCTGGGCCCCAGGACGTTGAATAAGGCAGCAGGCCAGACTCGGTC		1.1428492520883629	-1.6030912597266416
SCRAMBLED__Lincrna.noflip.NA__p1@NEAT1__chr11:65190095..65190303,+__12.2.0.0.0.0	AGTTCGCGATGGAGGGGACGTGGGGTAAGCGGGACGAAAGTAAGCACCATCAGAATGAATGCGCGGTGGGCTTGCTACGTAAACCGTGGTCGCGTTAGGAACCGAGGCCCGGCC	-0.7583445334998145
SCRAMBLED__Lincrna.noflip.NA__p1@NEAT1__chr11:65190095..65190303,+__12.2.0.0.0.0	ATCGGAGAGAGTTTCCCAGGGGAAAAGGAAGCAGCGTTACCCGTGCGGGCCTGCGCAGATGGCGCAATCGGGAGTATGCTCGGTTAAGAACGGAGATGCAGGGCGGTCGCAGCT	1.5498362434362716	2.142608005503341	-1.7421229205743884	-0.753641635109403
SCRAMBLED__Lincrna.noflip.NA__p1@NEAT1__chr11:65190095..65190303,+__12.2.0.0.0.0	CAGCAGCGCGTTCGGGGAGTGAACCTGGCTAAGAGGCAGTGCCTGCGGGCTTGGGTAAATTGATAGAGCAGCAAACACCCCCGGAGGGACGTGGTCATGTACAGAGCAGTGGGG	-4.283779701189172	-3.983488706748863
SCRAMBLED__Lincrna.noflip.NA__p1@NEAT1__chr11:65190095..65190303,+__12.2.0.0.0.0	CCGGGGCCCCGACGAAAGCTATGCGGGGGACTCGACCTGTGCAGAAGCCGGTTGAGTCGGGCATAGGTAGGAATGGTGAATAAAAAAGTATGAGATCGCGGGCGCCGCGGCTGT	1.1442879343455368	1.0729337910483767
SCRAMBLED__Lincrna.noflip.NA__p1@NEAT1__chr11:65190095..65190303,+__12.2.0.0.0.0	CCGTATCGGGAAGTGATGCCAGGAGTGCACAGACGTGTTGCGGCACCAGAGAGTTAGAGCTGAGCATGCTGAGCAGCCCATTAGGTGTGAGGAACACGACCCGTGGGGCGGGGA	-5.6855419986702085	-4.240597795373654
SCRAMBLED__Lincrna.noflip.NA__p1@NEAT1__chr11:65190095..65190303,+__12.2.0.0.0.0	CGAAGTAAACGCCGCGGGGGATCAAAGAAGGCCGGGTGTAGACGGCTTCGGCGAGGGGGTATGGCGGTGACGGCAGGCCTCTAACTAGGGAGTGCACCGCTAACGTAATGTCAT		-3.7413782945482987		2.042272700198756
SCRAMBLED__Lincrna.noflip.NA__p1@NEAT1__chr11:65190095..65190303,+__12.2.0.0.0.0	CGACTGGAGTCCACGACGGGCGCGTGCCGGGCGCAACGGGCAGGGCGAAAAAGAGCATCGTTGCGTTTGTGAAGAGGGAGTCAACCCTGTGAGATATCTGGAAGGCGATGGCTA
SCRAMBLED__Lincrna.noflip.NA__p1@NEAT1__chr11:65190095..65190303,+__12.2.0.0.0.0	CGCGTGCGCCGTACATGATTTCCGCAGTAAGGAAAGCGGAGGCGCGGGCGCGCGGGGACCCATGACGGATGATGTCGAGCGGTTTCGAAACAAAACATATGAGCGGGGATGGTG	0.9686662530195722	3.026891822759902	0.8343443653085739	1.0924543788339207
SCRAMBLED__Lincrna.noflip.NA__p1@NEAT1__chr11:65190095..65190303,+__12.2.0.0.0.0	CGGAGCAGGGGCTTTGCATACGAGGCTGGGGGACGCGACCGAGTGACTCGAAGCCGGTGTGGACCGGACGGAGTCATAAAATGGCAGCCATGTAGCGTCACACAGTAGGTGATG
SCRAMBLED__Lincrna.noflip.NA__p1@NEAT1__chr11:65190095..65190303,+__12.2.0.0.0.0	CGGATCCCAGGAGTGCGACGAGGCGCCCCATCGGTGGGAATCGTAGGGGTTGCAGAGACAGAGACGCGCGTGGAAAGCTTTGGGAAAGTCGCTGACTAGGAGACCGATCGTTGA
SCRAMBLED__Lincrna.noflip.NA__p1@NEAT1__chr11:65190095..65190303,+__12.2.0.0.0.0	CGGCGGCTAGCCAGAACTGGAGCGGGGTGGAAAGAACTCAATACAGTGTCTCGTTACCGGGCGGGCGAATAACCGGTATGCAGAGGAATGGGACGCGGGAGACTGCGCTCGTTG		-3.8347715395538504		1.0676192988428648
SCRAMBLED__Lincrna.noflip.NA__p1@NEAT1__chr11:65190095..65190303,+__12.2.0.0.0.0	CTGAACCGCCTGGGAAGTCAGACAGTATGGGACGGTGTCGAATTGGAGGTTCCCGTACAAGCGCCAGGGAGTCGACTGTGAGAGGAGGCAGCAGACGGGCAAGCGGCAGTTGTC		-0.12336496339196895
SCRAMBLED__Lincrna.noflip.NA__p1@NEAT1__chr11:65190095..65190303,+__12.2.0.0.0.0	CTGTGAGGGAGCGGGCCTACTCTCTGGATGGGACGCTTTGAGGCAGCCTTGGAGGGGACGCGAGGACCGACCAAGAGGAGCGACATATAGCGGTCTAGGACGATAGCAAGCTAG		-5.731424340548822		0.37242883191598664
SCRAMBLED__Lincrna.noflip.NA__p1@NEAT1__chr11:65190095..65190303,+__12.2.0.0.0.0	GAACGATCGAGGCAAGAAAGCGCTGTTGGTGGTGTAGTCTGGCCAAGTGCGGCCTGGGTATAGCGCAGTCCATTCCCAAAGGGGGTAACACGGAGCAGCCAGAGCTGGGGCGGA
SCRAMBLED__Lincrna.noflip.NA__p1@NEAT1__chr11:65190095..65190303,+__12.2.0.0.0.0	GACAAAGTGCTCCTAGAAGACATCGGTGCCACATAGGAGGGCCGAGAGGGTTAACCTTGGGTGGAGTCGGTACGCAGGCGCAGTGCCGCTGGGACTGCGGAGCAGAGATTGGAC	0.45172007469669284	1.0720142713805398	-5.365750896995646	-2.1118626613831273
SCRAMBLED__Lincrna.noflip.NA__p1@NEAT1__chr11:65190095..65190303,+__12.2.0.0.0.0	GACGTAGACGTACGTGAGCCGCAGGCACACGCGTAGAAACGGTTAGAATGTGCAACTCTGGCCACCATGCGCGTAGCGTCGGGGGCTGGGATAGGGTAGTGGCAAGACAGGGGT		-2.4678492515402706
SCRAMBLED__Lincrna.noflip.NA__p1@NEAT1__chr11:65190095..65190303,+__12.2.0.0.0.0	GAGGATTGCCTGCCAAATGGAGAGCAGGGACGAATCCACCGCTGGGGGTAGGTATATACGGCATTGGACTGAACGGGAATCCTGGCAGGCCACGCGGCAGGAGGTACGGGTTGC
SCRAMBLED__Lincrna.noflip.NA__p1@NEAT1__chr11:65190095..65190303,+__12.2.0.0.0.0	GAGGTGGTTATAGGAGACGCGTAATGAGCCACCTCACCCCGGCACGGATTACGTGAAGAAGGTGCTAGTCGATCTGGCCAGAGCGGGTAAAACAGGCGCCGGGTGCGAGGGGTG		2.5432748908143186
SCRAMBLED__Lincrna.noflip.NA__p1@NEAT1__chr11:65190095..65190303,+__12.2.0.0.0.0	GATTAGCAGCCGCCGGAGGTAGGTAGGCTAGTGCGTGCGGCCAGGCCACGCCAAGGAATATAAGCGAGGGAGGCGAAGAGGACGTAGAGTTTTGGCTGCCCGCGATTACGGACT				1.418590705055789
SCRAMBLED__Lincrna.noflip.NA__p1@NEAT1__chr11:65190095..65190303,+__12.2.0.0.0.0	GCGAAAGCGCCCCGAAAAGCTCCGAGCGGATAACTAGTCGCGGCCGCGTCTACGGCGATTGTATTAGCGCGCGGAGGCGGGTTGAAAACTTTAGGAGGGTCAGGGGAAGAGGGT
SCRAMBLED__Lincrna.noflip.NA__p1@NEAT1__chr11:65190095..65190303,+__12.2.0.0.0.0	GCGCTAGCAGGGTGAATGGCACAATTGCGTAGGTGACCGAGCGAGGTCATAGGGTGGTCGCCGTCCGGGAACCAAGCTGCAAGGCCCATAGAGCTGAGGTATGAGCGGCGAGAT	-1.3197233860727726	2.088783420633437
SCRAMBLED__Lincrna.noflip.NA__p1@NEAT1__chr11:65190095..65190303,+__12.2.0.0.0.0	GGAAGTTGGAGACTCGGCGAGCCTCTCAAGAGGTTAGGAAGAACCCGCAGTATTGCGGGGGAGCGGGTCAAAGGACAGACCCCGCGGTCCGCCTTGGGTGGGTGAACAAGATGT	1.2616675741346342	-2.743484611859623
SCRAMBLED__Lincrna.noflip.NA__p1@NEAT1__chr11:65190095..65190303,+__12.2.0.0.0.0	GGCGGCAATACACTGAGGTATGGTCAGACCGGGGACGTAGCGGTCTTGCCAAACGGGGGGTTAGCCTTAGGGGCCGAATGACGCGACTTTGAGGCAAAGGTGAACAGAGCGCCG		-0.025099051425627183
SCRAMBLED__Lincrna.noflip.NA__p1@NEAT1__chr11:65190095..65190303,+__12.2.0.0.0.0	GGGTTCGGACCATGTTCAGGTCATAAGGGGGCGCGATGAGGCAAGTCACTGGAAACCCCGCGGGAAGCGGATTGAGACTAACAGTCTAAAGGAGGGCGGTTGGCTGGCACCGGC	1.8795823289676783	3.205215541584943		-1.6052131370257978
SCRAMBLED__Lincrna.noflip.NA__p1@NEAT1__chr11:65190095..65190303,+__12.2.0.0.0.0	GGTCAGGAAGTGCTTGATGGTGCATCCACGACGGAGCCGCGCAGGGTTATGAACCAGCCCGAACTTTGGTGGAGACAACCAGTAAGACGCGCGGGAGGGGAGTGCGGTGTACGA		-4.251378081500302
SCRAMBLED__Lincrna.noflip.NA__p1@NEAT1__chr11:65190095..65190303,+__12.2.0.0.0.0	GGTGTGCGGATGCGCTGAAAAGACGTACGCGCGTTTGACCGGACCCGCGGCATGGGAAGGATGGGCGCATGAGATCACTAGAATTGGGAGGAGAAGTTCCGCAGCCGAAGTCCG
SCRAMBLED__Lincrna.noflip.NA__p1@NEAT1__chr11:65190095..65190303,+__12.2.0.0.0.0	TCGATCGGGCGGCGCGGAGGATGCGTATGGCGAGGCCGTGTTGACACAACCAGAGGAATCGGGGGGATAACGACGCCACATCGTGGAGTAGGCTATCGTCGGACAGCAAGTGTA
SCRAMBLED__Lincrna.noflip.NA__p1@NEAT1__chr11:65190095..65190303,+__12.2.0.0.0.0	TGGAACGGGAACTCGACGCTCGCGCGATGAGCGCCCCGACCCAAGTTGTGTGAGATTAGGGGATTTACGCCAGTTAGGCCGCAAAATTAAGGGCACGCGGGGAGGGAGGGGAGT
SCRAMBLED__Lincrna.noflip.NA__p1@NEAT1__chr11:65190095..65190303,+__12.2.0.0.0.0	TGGGAGCAGAAGTAGTCTAAGGTCTGATTACCGCGCCATACGGCGGCACGGGGAGTGAGGCCCGGGAGGATCTTCGGCAACCATTGACAGGGAGACTAAGGCCTGAGGTCGGAG	-2.2102097842471107	0.37222136762078095
SCRAMBLED__Lincrna.noflip.NA__p1@NEAT1__chr11:65190095..65190303,+__12.2.0.0.0.0	TGGGTGTCCGCTGCTTGGAACTGGGAGGGACGCAGGCGCAAAAAAGAAGAAGCGCGCTTGGGCAGAGAGTAACCCCAGTGCCGGGTCATCGGTGGTAAGAGGGATGGACCCTCT		-0.4904483778485116
SCRAMBLED__Lincrna.noflip.NA__p1@NEAT1__chr11:65190095..65190303,+__12.2.0.0.0.0	TGTCGTACCAGGTAGAACGCAGATCCGAGGAGCACGCCAATGGGAGAGGCTTGGGGGGGCGTACAAGCGTTGTGAAAAGGGTCCCCAAGCGCGGTTACGCGAATTGCGCGATGG				-2.5807102021774306
SCRAMBLED__Lincrna.noflip.NA__p1@NEAT1__chr11:65190095..65190303,+__12.2.0.0.0.0	TGTGCTAGGGACTGTTACGGAAAGCCCTACACGGCGCATCTGCGAGGGGGTGGCAGTGCATTGAGCAGAGTAAACTAGGTGGGGCTGACCCGTCGCAAGCAGAAGGACCGAGGG		-1.718481579802005
SCRAMBLED__Lincrna.noflip.NA__p1@TERC__chr3:169482812..169483020,-__23.1.0.0.0.0	AACGGGCCCCCCACTGTTGAGTACATCTCCTCTGTAGCCAATGAACTGCGTTCCATCGAAACCGGTCAGAGTGCTCGCTCAGCCCAGTCGAGGCCCCGGAGGTTGAACAAGGCG	-1.6213641229058764	-1.2232606820911807
SCRAMBLED__Lincrna.noflip.NA__p1@TERC__chr3:169482812..169483020,-__23.1.0.0.0.0	AAGGTCTCTTACGCAGACAGTAGACATAACCCGCCGTGGCCAGCTTGGGCGCCCTAGCACTCAGTCCGAACTGCGAATGATGCTTGGACCCACAGGATAGCCCCGGGTTCTCGC		0.7952073408035392		0.8211358268979686
SCRAMBLED__Lincrna.noflip.NA__p1@TERC__chr3:169482812..169483020,-__23.1.0.0.0.0	AAGTGCGCCCCGTTAACCACGAAAAATTTCAGCCGAGCGCTCGCTAAGAGTGTGAGCCCCAGCATCACGGGCCCTGTACACGTGTAGGCTACCTCGTCGGCCGTCGAGTCGCTA	0.7991359825798128	-3.036272236525109		1.4044203613263797
SCRAMBLED__Lincrna.noflip.NA__p1@TERC__chr3:169482812..169483020,-__23.1.0.0.0.0	AATACTCCCTGGGGACACCGCCATGTCCTCTGGGTGACATCGTTCACCACCACCGACAGTGGGTCAATCGAGCAGTGATTTACCGAACGTGGAGGTCGACCACCCAGTCGGCCG	-4.773371933053026	0.8807063948927691	-4.186444437769316
SCRAMBLED__Lincrna.noflip.NA__p1@TERC__chr3:169482812..169483020,-__23.1.0.0.0.0	AGTCTAAGACGTACTAGCACATCCCTCCAGATGGTACTTTAGCGTCTCGAAAGAACTCCCGCTGGGGCACGCGCGCGGGCCAGCGGCTCAGGCTAGGTCCGTAGCCTACCCAAT
SCRAMBLED__Lincrna.noflip.NA__p1@TERC__chr3:169482812..169483020,-__23.1.0.0.0.0	ATACCCGCTCACAGCGACGCCTGTTTCAGCGCCGCCCGACGGAGATTTCTCTGAGCTTACGATGCCTTCAGAATCGAGTGAGCACGCATCGACTGCTCAAAACCGGCGCGGGGA		2.593669185137008
SCRAMBLED__Lincrna.noflip.NA__p1@TERC__chr3:169482812..169483020,-__23.1.0.0.0.0	ATCGGACCAAACGAAAAAGGACGTCGGGGCCCTCGTGTATCCACCTGTAAGTGCGATCACGCGGCCTTCGGTTCGCACTGCCACTGCTCCAGATGAGAGACTCCCCCGTACGGT			0.006817399346005781
SCRAMBLED__Lincrna.noflip.NA__p1@TERC__chr3:169482812..169483020,-__23.1.0.0.0.0	CACGATAAAGTCTTCGTCTGGGCTACCACCGAGGATCTGGGGACGCTGGCTCCTACGCTCGCCCGACCGCAACCGATACTATTGACCGAGTCAATCGGGACAGCGCTCTCAGAG		-2.844876908854495
SCRAMBLED__Lincrna.noflip.NA__p1@TERC__chr3:169482812..169483020,-__23.1.0.0.0.0	CAGCCTAGAACTCCCCCTACGGGAAGTCTCGTGTAGGACCGCGTGGGCAGGTATCGTCAACGTCGTGAGGGAACATCGACCTGCCTACGTCTCGCTCCCAACAGGGACATCATC		-0.9350322893323708
SCRAMBLED__Lincrna.noflip.NA__p1@TERC__chr3:169482812..169483020,-__23.1.0.0.0.0	CAGGGTCGGCCCAGTCACTGCATTGACGAAGTACCTTAGGATTGGACTTAGCAGAGTGCGCTAGCACTCTACCCCAGCTGTGCTCGGTCCGACCCGCGGCCCAACTGAAAGCCA
SCRAMBLED__Lincrna.noflip.NA__p1@TERC__chr3:169482812..169483020,-__23.1.0.0.0.0	CCAGGGGTAAACCTCAAACTAACACACCTGCGAGAACGTGGTCGCAGGCGGCGTTAGACCATCTTGCCTCGGGCGCTCCACAGTGCAGTCGTTGCACACCAGTTCGTCGATGCC		0.17796029787318357
SCRAMBLED__Lincrna.noflip.NA__p1@TERC__chr3:169482812..169483020,-__23.1.0.0.0.0	CCAGTTTCGGAATCCGAAGGGCATACTCGAGGAACAGTCTCCCAAGGTGAATCTCAGAACTCCGCTCTACGCCAGTGGCCGTCCCCGGTCGGCGATTCGCAGACGAGCCTTAGC
SCRAMBLED__Lincrna.noflip.NA__p1@TERC__chr3:169482812..169483020,-__23.1.0.0.0.0	CCCCGAAGGCAGGACTGTGAGGGGCCTCCGGAACGTGGAATCTCTTCACCTTTAATAAGCCCAAGCGCAGTTAGCCAACCTCGGTGGGCGACCACGCTCTGCACACTAGTGTCC	-0.4579259278309856			-0.23194538590201783
SCRAMBLED__Lincrna.noflip.NA__p1@TERC__chr3:169482812..169483020,-__23.1.0.0.0.0	CCGCCGCCGCGCCGACCACTGGCCGTCCTGGTAACTAGGTACATACTCGGGAACTATGGTGAACCGGGACCACTGGCACGGATCGATGAGCCATTACTTCCGGTCCCGATAATA
SCRAMBLED__Lincrna.noflip.NA__p1@TERC__chr3:169482812..169483020,-__23.1.0.0.0.0	CCGCGGGCCATCAAAGACGCTGATCGGAGCTAGGTGGGTATACCTCTTCTCTAAAACCTTCGAGCGCTAGCCCCGAGTCCCTAAACCGGAGCAGGTCCCAATCTGGGGCCAGCT		-4.003978337058977		-1.5471911273912844
SCRAMBLED__Lincrna.noflip.NA__p1@TERC__chr3:169482812..169483020,-__23.1.0.0.0.0	CCGGAGTTAAAGCGCGCCCTAAAATACCCTGCTGCCCTGAAAGGTTGCATCGGCTTATGCACCGCGATTGTCACGACCCCCTGGCCCAACCCGCTACGTTGGAGGGGGTAAACG
SCRAMBLED__Lincrna.noflip.NA__p1@TERC__chr3:169482812..169483020,-__23.1.0.0.0.0	CCTATCAACCGCCTTGCGCCAGCTCCGATCGGATGAAGCAGCAGGTTGCTCACCCTGAGCGCAGAGTCTAGCCTCAATGGCGTCGGGCGTAAACTTGGTCGAGCATCACAGCAC	-4.816684163268095	2.09254192864228	-1.2197481564719101	-6.767846148717766
SCRAMBLED__Lincrna.noflip.NA__p1@TERC__chr3:169482812..169483020,-__23.1.0.0.0.0	CGAGACACACGCAGAAACCCGGACCCCCCCGCCGACCCGCCATCCGGGTGCGAGGCAGGAGTGGGCTCAATGGAGTTTTGGTCCCTGCAGGTTATCTTACCCTAAAAATTTTCG		-6.321349497684553		-0.6198912051669674
SCRAMBLED__Lincrna.noflip.NA__p1@TERC__chr3:169482812..169483020,-__23.1.0.0.0.0	CGATGTCCGCAAGCCGGCCCAATATGAGCACGGCCTAGGGTCCACCTTCATGGGAACGACAATAGCTCCTTCCGGGTCTCGACGGCCATACTGACGACTCCCGATTGTCAGGAG
SCRAMBLED__Lincrna.noflip.NA__p1@TERC__chr3:169482812..169483020,-__23.1.0.0.0.0	CGCCTGGGCGCAAATCCGCTTCTCGGCCCATTGCGGACAGGGTTTGCCTAACAGCGACGCGGGGTCGACCATCAATCCTGCCGGATCACAGACTCTCTAATTAACCAGGGCAAG
SCRAMBLED__Lincrna.noflip.NA__p1@TERC__chr3:169482812..169483020,-__23.1.0.0.0.0	CGCTCCATTAAAAAGTGTGAATTGTGAGAAAGTACAGAAGAGCCGGTTGCGCTGGGCGGCGCCCCCTCGCGCCCGCTTACTGTGCGCCAGAACCGCACTACAGCCAGTTTCCCC	-0.3280752804594583	1.1545101058962564	-3.6779107445492834	-2.6371211429931267
SCRAMBLED__Lincrna.noflip.NA__p1@TERC__chr3:169482812..169483020,-__23.1.0.0.0.0	CGGACTAGTCCGCCATGAGCCGGCACTAACGGCCCGTTCACCCGTGTCCATTAAACCCGCGCGTATTGCGAACGGACGCAGTGATGGGAGGGTACACCTCTCCAATCACTGGTA	1.295239575000947	-4.246103343586904		-3.326259447362474
SCRAMBLED__Lincrna.noflip.NA__p1@TERC__chr3:169482812..169483020,-__23.1.0.0.0.0	CTCCTCCTGAGATCGACCCGCCCGAGCCAGGGCCTGGCACGGACGAACGAACGGTTGTCTACAGCTGTTTGTATCTTCGGTCTGGCAACACGAACATGACCATCACGCAAGGCG	-3.262280245420186	-3.695119406194007		-3.4222767071020965
SCRAMBLED__Lincrna.noflip.NA__p1@TERC__chr3:169482812..169483020,-__23.1.0.0.0.0	CTTGTTTATTGCCGGAACGCCATCCAATGAGCTTTGTGAGCCCGACCCATCGGTGCCACAAACTCCACCACATGGACGCGGGCGCTCGAAGTCACGTGGGCCAAGGCGCAAGTC	-1.7662570628468708	-1.459443384159222	-2.8167752325695306	-1.7452034483587064
SCRAMBLED__Lincrna.noflip.NA__p1@TERC__chr3:169482812..169483020,-__23.1.0.0.0.0	CTTTTGGCCCGTAGTCCGAGCCAGGCCGAGAAAGACGCGATGGCCCGATGGGCGCCCTTTCATTGTCCCACACGCAATGCGCAACTAATCTGCCAGCCAGATGGTACAAGGCTC	-4.354798265024996	-4.466627737012841
SCRAMBLED__Lincrna.noflip.NA__p1@TERC__chr3:169482812..169483020,-__23.1.0.0.0.0	GAAGTGCAAGGACCTCACGCTTAAGGCGCAACTGTTCCCGACGTGGCAATGGCTCGCCTTAACCGCGGCATTGCTCCCACTGATCAACGCCGTAACGTCGGATTAGCGCGCGCA	-3.1341782525783355	-5.119251851104654		-1.049672651840842
SCRAMBLED__Lincrna.noflip.NA__p1@TERC__chr3:169482812..169483020,-__23.1.0.0.0.0	GACGACATGTTCCTCTCAAAAGGAGCTGTACGACCGTCACGGCGAGCGCAACTGTTCGGACCGCCTGTCCGCCACGCATTCCCTGTACGCGAAATTGCGATTGGACGACCGCGA		2.27442664445628		1.110578068181028
SCRAMBLED__Lincrna.noflip.NA__p1@TERC__chr3:169482812..169483020,-__23.1.0.0.0.0	GAGTCACATCGCGCTGACGGTTTCACTCCGTCTGCGACGCAACAAACATAATAATCCCGCCCCGATGTGCGAGAATTCGGGGTGCGTTCAAGCCCGCCTGCAATCCCGGGGGAC		-4.49050647740442		-1.4045917270666712
SCRAMBLED__Lincrna.noflip.NA__p1@TERC__chr3:169482812..169483020,-__23.1.0.0.0.0	GCACTGAACGCCGCGGCGAGGGTCCGCACACCTTTTGGGTCCCAGTCAGCGTCAAGCAGTACATCGGGCTGAGTTCCTAGCACACGCAAGCTTCTGGCAGCATTAAGACCCTAC
SCRAMBLED__Lincrna.noflip.NA__p1@TERC__chr3:169482812..169483020,-__23.1.0.0.0.0	GCATCGGCGAACATCTCCCAACCGGTCTGCGCTACGGTGACTAGCCTGGGCCCACTCGTGACAAACTTGCTTAACGGGAAGCCCATAATGCCCCGTACTGCGGATATCGGAGCG	1.7783332462216208	2.527989996741036	-4.374429875157995
SCRAMBLED__Lincrna.noflip.NA__p1@TERC__chr3:169482812..169483020,-__23.1.0.0.0.0	GCGGAGGCCGATCGCATGCCACCTAAAACGCGACTGGCCTTGGGGTTCACTTTACGCCTGGGCCATCGACAAGTCACGGCCTAATAGTGGGACCAACCCTTAACCTGCCGCTGA	-4.315299731133912	-3.6161732195670386		-3.056602328674906
SCRAMBLED__Lincrna.noflip.NA__p1@TERC__chr3:169482812..169483020,-__23.1.0.0.0.0	GCGTAAACCGAATCCCCGAGCTACCGCGACAATGCTTGAATGTCACCCAAGCCAGACCGGCAGTTTAGACGCGAGGTTCCTCGTTCATGCCCTAGCGGGGCTGTCGATGGCCCA	0.6825046276745733
SCRAMBLED__Lincrna.noflip.NA__p1@TERC__chr3:169482812..169483020,-__23.1.0.0.0.0	GCTGCGCCAAGCCGCAAAACAGGGCCTTTCCCGATGGTGCCCCGATATCTTGCATGATCCCGCTCTTAGGTAGAATGGCTAACCACATTCCGAACCACGTCGGACGCGGGCAGG	-1.9419682214450629	-3.2642838370925205
SCRAMBLED__Lincrna.noflip.NA__p1@TERC__chr3:169482812..169483020,-__23.1.0.0.0.0	GTGCAGTGGACGGGGACGCACGCCCCTTTGGGTCACCACACTTCTGCAATCCCGTAGTACGTGTATATCGCGGAACCACCTAACAAACCGGCTCTGGTGCACTCAGCGGAGCCA
SCRAMBLED__Lincrna.noflip.NA__p1@TERC__chr3:169482812..169483020,-__23.1.0.0.0.0	TACGTGCACTTCATAATGAGGGCACTGCTCTCGCCCGTAGACAAGGTACAAAGCGCCTGTTCGACCCTTACGAGCCGCGTCGAGGTCAACATCCGGAACCCCGTGCGGCGCTGA
SCRAMBLED__Lincrna.noflip.NA__p1@TERC__chr3:169482812..169483020,-__23.1.0.0.0.0	TATCCGTTACAGCGCCCGCGAGCGCCGTGCAATACCAGGGAGTTCGGCGCACCTCGCGGCATGAACCCGTGAGGTTCCAAACATATAAACGCTGCCTGTTCAATCCTCGGAGGC	-3.404392732345999	0.5640619131120846		-4.2564230230977405
SCRAMBLED__Lincrna.noflip.NA__p1@TERC__chr3:169482812..169483020,-__23.1.0.0.0.0	TCAGCGCCCGTCGGCAGGACACTATCAAGTCGACTGGCAGTCGGCAAGACCCTGGTTCCGTGTCACCTTTGAGCACCCCACGAAGTACCAGGCTCGGTAGCCAGATCTGTAGAC	2.464007647850641	0.9704021248178138
SCRAMBLED__Lincrna.noflip.NA__p1@TERC__chr3:169482812..169483020,-__23.1.0.0.0.0	TCCTGTGGCCGTGGGCGGGCCCAATGAATGCCCGTCATTCAGGACATTCCGCCTCCAAACTTGATTCCTGGACGCATCCCAGAGGAGACCAGAGCCAGAGGGTCTAACACCTGC	-3.1516568451281266	-0.4965223085611412		0.7936133695480947
SCRAMBLED__Lincrna.noflip.NA__p1@TERC__chr3:169482812..169483020,-__23.1.0.0.0.0	TCGCTGCACGGCTAGCTTTTATAATGCATGGGCACCCAGGCTTGTCGCGCCGCCACAAGGGCCAAGCGCCCACGGAGTCAGCATGTCATCTCCAATAGCGAGCAATGACCTGGC		-2.87276286269769	-1.68960590183623
SCRAMBLED__Lincrna.noflip.NA__p1@TERC__chr3:169482812..169483020,-__23.1.0.0.0.0	TTTAGACGTCGCTACCCTATCAGACACATCCGGGGCATCCACCAAGGCCGCTCAGCTCTTGGTACAGCCCGAGTCGCATCTTCTGCACCACCGAGGGCGAAGGTAGCTAGAGGG
SCRAMBLED__Lincrna.noflip.NA__p1@TERC__chr3:169482812..169483020,-__23.2.0.0.0.0	ACGACGGCTGCGCATTAGCGCGGGGCCGCCCACCCCCGATAAGGCCTGGTTTGGCCGGTGTGCTCGTCGGGCGGAGGCAAGGACTCGGCACCGGTCTAGTCCTTGGGGGGCGGG	1.4591386334570542	2.2717445431249783	-4.572201068342719	1.921077715608118
SCRAMBLED__Lincrna.noflip.NA__p1@TERC__chr3:169482812..169483020,-__23.2.0.0.0.0	AGGAACGCGGTCCACCGGTCCGCGGGTGCCCTGCGTCCGCGGCACTGTGTTCGGGGACGGGACCTATCAGGAGGGCTGCCAGCGCAGGGGGTCCTGGATCTGCGCTTCAGGCGG	-3.716878994108097		-3.856785988445123
SCRAMBLED__Lincrna.noflip.NA__p1@TERC__chr3:169482812..169483020,-__23.2.0.0.0.0	AGTTGCCTGGGTCTCCCAGGCGCCGATGGCCCGGGCGCGATGTACTGGCGGCGGACAAAGGCCGCTCAGCGCGCACCTGTCGCGGCGGCCTTGAAGGAGTGCGCTCGTGGTGGG
SCRAMBLED__Lincrna.noflip.NA__p1@TERC__chr3:169482812..169483020,-__23.2.0.0.0.0	ATCCATCCTGGGCTAGCCGTCCGTGGAGAGGACCAGGGTAAGGCCGGCCGTCGCCCCGGTGTATGCGGGGGGGGTCGGTCAGCCGCGGGCGCCCCTTACCGGTGAACTGGCGTG
SCRAMBLED__Lincrna.noflip.NA__p1@TERC__chr3:169482812..169483020,-__23.2.0.0.0.0	CACAGGGAGCCTGATCCGCGACCGGCATAGGGGTTGCCGGGCTTGCGGCGCGTGCCTGGGGCGAAGAGTCACGGTCCCGGGGTCTGGCTGCTCGCGAACGCTAGGCCTGCTGGC
SCRAMBLED__Lincrna.noflip.NA__p1@TERC__chr3:169482812..169483020,-__23.2.0.0.0.0	CCAGGGGTCTCTGGCGTGTGCGCGGAATCACGGTCGGCGCCGAAGGAGCCACTGGGCCGTACGCTATTCTTGCTGTCCGCGCGCGTGCAGGGCGGCGCCTACGCGGAGAGGGGC	-1.0661525445622335	3.6729133109145478
SCRAMBLED__Lincrna.noflip.NA__p1@TERC__chr3:169482812..169483020,-__23.2.0.0.0.0	CCCATCGCTCGGCGGTGATAGCGTGCTGGCTCCTACGGAGGACGCGGGCCAGGGGGGCGGCATGTATCTTGCCGGCAGGCGGGTTGAGTCCAGAGGCGCCCGTCCGCGGGTCCA	-1.8845186118416366
SCRAMBLED__Lincrna.noflip.NA__p1@TERC__chr3:169482812..169483020,-__23.2.0.0.0.0	CGAGTTCTACCCCGGTGCGGCCCCCGGCATGCGTCATGGGGGGCACGCCGCGTTCCGGGGAGGCCGGTCATGCGGTACGCACTCGGGTGGACGTGGCTGGTGGGAGCCTGAAAC		3.695636004935011		1.584114379916518
SCRAMBLED__Lincrna.noflip.NA__p1@TERC__chr3:169482812..169483020,-__23.2.0.0.0.0	CGCGAGGCGACCGAGCCTTGGCGCGTTCGGAGCCGGGACTCCGCGTTGAATCGACTCCTCCACGGCGCAGGTGGATTCTGGCCCGCGCGGGTGGCACGGGTCATGGAGTGCGGG
SCRAMBLED__Lincrna.noflip.NA__p1@TERC__chr3:169482812..169483020,-__23.2.0.0.0.0	CGGCGCTCGTCGCGAGGAGTTTTCGTGCGGGGCGCGAATGACCCCTCGGCGCGGCCTGTGAGTGCGCACCGAGGGGGTTGGGGTGCATCCCGCCCAGACCGGTAGGAGCTCGCA		-1.9174176047779985	-0.24856962955996104
SCRAMBLED__Lincrna.noflip.NA__p1@TERC__chr3:169482812..169483020,-__23.2.0.0.0.0	CGTCGCGGATCGGTTGTGCGGGCAGCCGATAATCGGCGGCCGCGACGGGAGTCCGTGTCCGGTGTTAGGCCCCATCAGCCGGCGGAGCGCGTCTCGCGGGTGGATAAGCGCCGC		1.6814910999360002	-1.9243800917217326
SCRAMBLED__Lincrna.noflip.NA__p1@TERC__chr3:169482812..169483020,-__23.2.0.0.0.0	CGTCGGGGGCACGGGGGCGTGTACCTGAGGGCCCGTCCCAGGGGTCACCCGACTGCGAGGCGGACGTGTTTTCGCCCCGCGCTATGAGGCCGAGGCGAGTTCGTGCAGGGCTCA
SCRAMBLED__Lincrna.noflip.NA__p1@TERC__chr3:169482812..169483020,-__23.2.0.0.0.0	CGTCGTGCGCGGCCAGGGGACGTCACGATGGCGTGGGGACTTGTCTGCGGGTGGGGCGACCCACTCCAGGACATCAGCGGCGGAATGCTCCCGCGCGGCGGCCGCGTTAGTTCG
SCRAMBLED__Lincrna.noflip.NA__p1@TERC__chr3:169482812..169483020,-__23.2.0.0.0.0	CTCGGAGGCGCCACGGTCGCGCCGTCGATCGTCTGGCGGAACGGCCCCGCTATCTGTGGGGTCTAGGAATGGACACGGACGCCGCCGGGGTGGGCCGTTACGGGGTGCGCGATC
SCRAMBLED__Lincrna.noflip.NA__p1@TERC__chr3:169482812..169483020,-__23.2.0.0.0.0	CTGTGACGGGACGGCTGTTCGCGCGGCCCTGCGAGCAAGACCCGCACGATTCGCCCTCCGGTCAGAGGCGGGATGGTGGGGCTTGCGGCGACGGTTCCGACTCGGTACGCGGGG
SCRAMBLED__Lincrna.noflip.NA__p1@TERC__chr3:169482812..169483020,-__23.2.0.0.0.0	CTGTGCCATTGGCAGGAGGGACGCGCGCGGGTGCAACAGGGCCCGTAGCGGTTGCAGGGGTGGAGTATTACCCCTAGTCCGCGCGGTGGTCGCACGGCGCCGTTCCGGCCGGCC	0.7018408028887639
SCRAMBLED__Lincrna.noflip.NA__p1@TERC__chr3:169482812..169483020,-__23.2.0.0.0.0	GAGAGGCGCCGGCCCTAGCTGAGGAAGAATCTGGCACCTGGTCTCTGCCGGTCGCCGGGGCGCTAATAGGGTGCTGCCCTTGGTGCTCGACGGTCGCGGCGCCGCGAGGCCGGG
SCRAMBLED__Lincrna.noflip.NA__p1@TERC__chr3:169482812..169483020,-__23.2.0.0.0.0	GAGAGTTCTCGCGGTCGGTCCCGGGATGCGCGTCTAACCTGGCGGGCCTGGCCGGGGGAGGCCCGGGCGCCACGGCGGGTTATTGAGCCCATGAGGTCACGACGAGCTTGCCCG		-0.6300727322111331
SCRAMBLED__Lincrna.noflip.NA__p1@TERC__chr3:169482812..169483020,-__23.2.0.0.0.0	GAGGCCTCCGCGCCGGGCGTACAGTCTGACCCGGCATAACTCCGGGGGAACGGCTTGCCCGGGGGTGGCTACTGGGTTTGCCCGGTGCCGCGTGGCAGACACGGCGGCGGTATG		0.6170875061903912	-0.8603789833314521	0.09277283074657261
SCRAMBLED__Lincrna.noflip.NA__p1@TERC__chr3:169482812..169483020,-__23.2.0.0.0.0	GAGTGACAGCTCCGGGGTGTCCGCGTTCGTACGCGCGCCGCCGGCGGGCTGCGTCGACCCAGGGGAGTAGCCGCAGTTATGCCGGAGGCTTTGCAACGCGGAGCGCGTCGCGTG	-0.25311753944397786	-1.9639043846187252
SCRAMBLED__Lincrna.noflip.NA__p1@TERC__chr3:169482812..169483020,-__23.2.0.0.0.0	GCCCACCCTGCCGAGGTGTTGGGCGGGACCGCCGGCCTCGCCTACGTCGGAGTGTCGTAATGGGGCGTCTGGCAACCCGAGCCCGGCATGAGCGGTGTAGTGCGGGAGGGGCCT	3.134862201650788
SCRAMBLED__Lincrna.noflip.NA__p1@TERC__chr3:169482812..169483020,-__23.2.0.0.0.0	GCGATGTACCGAAGACGTGGCGTTCCGCTGGCCCCGCGCTGCTGACCAGCGAGCGCGGCGGGTCGAGCCCGGGCCATGGGCCGGGGCGTGTGCTTAGGACTTTCCCGAGGTGGA
SCRAMBLED__Lincrna.noflip.NA__p1@TERC__chr3:169482812..169483020,-__23.2.0.0.0.0	GCGCCCCGGAGGGTCTCATACCCTGGCGCAGCCGACCTGCGTCGGGAGTGGGCTGGGCCGCTCACCAGGTTGCTCGGGTGGGGAGAGAAGTGCCTCTACACTGCTGGGGGGCGC
SCRAMBLED__Lincrna.noflip.NA__p1@TERC__chr3:169482812..169483020,-__23.2.0.0.0.0	GCGGCGCGCAGTGTGTGGTCCGGATTAGGAGCGTGATCCCAGGCGCTGGGCAACGGCGTGCACGCTGGACAGGGAACCCCCTGGGCGGGTTGCTGTGGCAGGCCGCCTCCCGTC		0.9041221332537938
SCRAMBLED__Lincrna.noflip.NA__p1@TERC__chr3:169482812..169483020,-__23.2.0.0.0.0	GCGGGCGAGTAAGCGCGACCAACGTCGTCGCCGCTAGGGGGCGACTCTCGGTGGCGCGCTCCGGCTCGCTACGCGCGGCTCAGGGTTGGATTGTCGTCGCGCTGGCGCAGGGAA	2.4510060260585824	-0.6181203028614777	1.1578646836605055
SCRAMBLED__Lincrna.noflip.NA__p1@TERC__chr3:169482812..169483020,-__23.2.0.0.0.0	GGCCGGATCCCCGGCGGGGTGGCCGGGGGCGGGCCGTCAGTTGTATCCACAGGGGACACGCCGCGCGAGCTTGGAGTGACGCCCTGCCCAGTGATTGTTAGCGCAGCGCTTCGG	-0.7420487271034747	0.970444365873976	0.1607843194145283
SCRAMBLED__Lincrna.noflip.NA__p1@TERC__chr3:169482812..169483020,-__23.2.0.0.0.0	GGCCTGGCGGGGCTGGGCGAGACGCGCTCGGGGCTCCGGGGGAAGGGTCTCCCGTGTTCGGGACTCAGACGCGGTCTACTGCTGAGCATGTCTGGACCCGCCCGCGTAGCCAGA			-0.45655608270620107
SCRAMBLED__Lincrna.noflip.NA__p1@TERC__chr3:169482812..169483020,-__23.2.0.0.0.0	GGCGCAGCACTGATGCGTTCGCCAGCGGCCTGTGGGGCTGTGGTGCTCCGCCGGGCTTCCTAGGTCACTACGGGAGGCATCGTCATAGCAACCCGGCGACGCGGGGGCGCGGGG
SCRAMBLED__Lincrna.noflip.NA__p1@TERC__chr3:169482812..169483020,-__23.2.0.0.0.0	GGGCGCGGGTGGTCGCTCTCCTCGGGAGACCCCCGCGCGCGGTCGGTGAGTACTCTCGGGTTTACGGGGTTGCGAAGGCGACGCGAGGGAACGTGACCTCCCACCGCGGGAGTC		-0.19513237339016903
SCRAMBLED__Lincrna.noflip.NA__p1@TERC__chr3:169482812..169483020,-__23.2.0.0.0.0	GGGCTCAGGGTGGTCCTTACTTCGTCAGGGGGTCCGATGAGTAGACGGAGCGGGGGCACGGCCAGGCGGCTCTTCCCCGCGGACAGGGGGGCCCTGTCTTCACGCGGCCGGCAC
SCRAMBLED__Lincrna.noflip.NA__p1@TERC__chr3:169482812..169483020,-__23.2.0.0.0.0	GGGCTGGTAGGACTGCACGTGCCTCCGGGGCGTCCATGGCGCCGTCCAGCGGGGCGGACTCATATGTCAGCGGTGGGCGTGCTGCCTCGAACTCGCGGAGGTGCAGGCCAGCGC		0.37727619818328545	-1.8221708374781003
SCRAMBLED__Lincrna.noflip.NA__p1@TERC__chr3:169482812..169483020,-__23.2.0.0.0.0	GGTCCGGCCTCGGGGCCATCGCGTCGGCGTAGGGTGATCGTCTCGTCGGCGAAACAGGCGCCGGCGAGCGGACGCTTCCGTGTGGCGTGCAGTGGAGACGTGCCACGGTCCGAC		-0.4616106918985166
SCRAMBLED__Lincrna.noflip.NA__p1@TERC__chr3:169482812..169483020,-__23.2.0.0.0.0	GTGACGACGGTCGCGGGGAGGTCGTGTGAGCATGTGAGCGCGACCCAGTCACGTCGCACCCGGGGAGGTCGCGCCACCCCGTGGCCGTGTTCGGGGTCGACTGCTCGCGACGTG
SCRAMBLED__Lincrna.noflip.NA__p1@TERC__chr3:169482812..169483020,-__23.2.0.0.0.0	GTTGCGGGCAGCCGTCGGCGAGGGTGGGGCCGGGCACGTCCGTCTTGAATTCCGCTGAGGGTCGGGCATGGAGGACGCGCCATCGGTTCAGGCCGTCGGAACCTGCGCCGACCC		-0.5851605400183306
SCRAMBLED__Lincrna.noflip.NA__p1@TERC__chr3:169482812..169483020,-__23.2.0.0.0.0	TAAAGGCAGGGCGGCGCCGCGCCGCGTACAGGGCCGGCAGCCGGCCGTTCGTGGTGGTGAGCCCCTTTTGGGACTTGCCGTGCGAGCGACGGTTGGAACACCGTCGGGCGCTGC
SCRAMBLED__Lincrna.noflip.NA__p1@TERC__chr3:169482812..169483020,-__23.2.0.0.0.0	TATGACACGAGGGAGGCCGGCGGCACGGCGGGTCCGCGGGAGAGGTCCTGACTCGTCGCGGTCCTTCATTACTCGTGGGGCGCGCGCTCCGCGTGCCGGAGTCGCAGCCAGTGG
SCRAMBLED__Lincrna.noflip.NA__p1@TERC__chr3:169482812..169483020,-__23.2.0.0.0.0	TCAGCCGGGGCTTAGGCGTTCGCGAGGGTCTCCTAGAGGGTGGGCGGCACCGGCAGGCGACTCCGACGGCAGCCAGCCGGTGTTAGGCTCTGCGGCAGAGGGGTCCCCTGTCGC	-1.7392373283256832	-1.4257462415977715
SCRAMBLED__Lincrna.noflip.NA__p1@TERC__chr3:169482812..169483020,-__23.2.0.0.0.0	TGAGCTGGAGGGTGAGGCGAGGCGTCGGGCCGTCTCGAAGGCCAGTCGGCCTGTCGCGCTGCCAAATCGTGGACGGCGTGTCGTGCCCTCCGGGCGGCTCCGGAGACCCCGGAT
SCRAMBLED__Lincrna.noflip.NA__p1@TERC__chr3:169482812..169483020,-__23.2.0.0.0.0	TGCCCCCAGACTGGGTAGTTAGTCCTCACACGGCGGACAGGTGGGCGGTTAGCCTGCCGGGCGCTAGGCGTCGGACGAGGGCTCCTGACCTTGGCCCGGATGGCGGGGCGCGCG		-0.5454782430980578		-0.2566533366706494
SCRAMBLED__Lincrna.noflip.NA__p1@TERC__chr3:169482812..169483020,-__23.2.0.0.0.0	TTGACGACCCGGAAATGACGGGGGTTGATCCCCGGCGGGGGTTGCCCCGGCGCCTGCGTCACTATCGCCTCGGCGGCGGGGGGCCGAGCGACTTGGGCGCGGACGGTACTTACG	2.73097843755291	3.15238268278839	2.1195155665602994	-1.507046040048532
SCRAMBLED__Lincrna.noflip.NA__p4@MALAT1__chr11:65265059..65265267,+__13.1.0.0.0.0	ACCACTATCCGCCCGGCCCCCGGGATCGACACTCCCCCCGCCGTAGGCTGGGCGGGCCCCCTGCTACTGCACCCCGCCCAGCCATGTAACGGTGCGCCCCCGAGCGCGGGCTGG		-1.3743894982616967
SCRAMBLED__Lincrna.noflip.NA__p4@MALAT1__chr11:65265059..65265267,+__13.1.0.0.0.0	ACCAGGGTCCCCGCTCCGTTGCGCAAGCGCTCGGAAGGGCCCTCGCCCAGGGCCCTCCACCGCCCCTACCCCGCAGTGGTACGCGGCGCGACCCGCGGCGTCTGACCCCCCATG
SCRAMBLED__Lincrna.noflip.NA__p4@MALAT1__chr11:65265059..65265267,+__13.1.0.0.0.0	ACCCCCGCCGCCCGTAATGGGCGCCCCGGGCTTTGGCTGCAGCCCGGTGTCTGGCACGACGCCCCTAGGGGTCACGCCACCGACCCCCCCCCGAGCAGCTCCGGGCACGCCATC
SCRAMBLED__Lincrna.noflip.NA__p4@MALAT1__chr11:65265059..65265267,+__13.1.0.0.0.0	AGAGCGAAGGGGGGCCCCCCCACGGTATCCGTTCGCGCAGTACGCGGACCCCGCCGATGCCCCCTCCGCACCCTCGCGCGGCTCGGCGACCGCCGTAGCACGTCCTCCCCTGCC
SCRAMBLED__Lincrna.noflip.NA__p4@MALAT1__chr11:65265059..65265267,+__13.1.0.0.0.0	AGTGCCCCTTGCTGCGCCCCCGCCTACGCGCCCTCGGCGCCTCCCGAACGCCGACGGCCGTCAGCGCCTGCGTCCCGAGCACCAGTAAGGCTCCCAGCGGCCGCGCGGTCCAGA
SCRAMBLED__Lincrna.noflip.NA__p4@MALAT1__chr11:65265059..65265267,+__13.1.0.0.0.0	ATGATGTGCGCCGCACGCCCAGGCTTTACGCGGCCCGGTCCGGAGTCCCATCCCGCCCCGCCCGTCAGACCCGATGCCGGGCAGCGCGGCCGCCCATCAGCCTGAGCCGCCCCC
SCRAMBLED__Lincrna.noflip.NA__p4@MALAT1__chr11:65265059..65265267,+__13.1.0.0.0.0	CACCCTGCTCCCGTGCAGTGTGGGCGCCCGACATCGCCCTGGCCGCGGAGTGGCCCCCCGAGCAGAGCCCCCGACCCCTCCGTTCGAGCGCAATGCCAGGTCCCCCCCGACGCG
SCRAMBLED__Lincrna.noflip.NA__p4@MALAT1__chr11:65265059..65265267,+__13.1.0.0.0.0	CAGCCCCGCGTGTGCTGATGCCGCGCGCCCCAAGGGCCACCCGGCGCCGGCCCGTTCGCCTCCGACGCCCGGTCTCTGCGCCAGCGGTGAAACAACCTAGGGCCCGCACTCCCC
SCRAMBLED__Lincrna.noflip.NA__p4@MALAT1__chr11:65265059..65265267,+__13.1.0.0.0.0	CAGTCGGACTCGGGAGCATCTTGCGCCCTCGCCCCGGGTCTTCGCCGCGTAGCGCCTAGGGCCGCCCCCCGAAGGCCCCAGCTGCGACCCCCCAGCGAGCCACGGGCCACTCCC	2.0313848646044397
SCRAMBLED__Lincrna.noflip.NA__p4@MALAT1__chr11:65265059..65265267,+__13.1.0.0.0.0	CCACCCGCGCATCGGGGGCGCGGACATCGACGCTCCCGCCCCGCCTCGGCCGGCCGCCACTCCGCCTAGCAGACTGCGCCAGCTGGATGGCAGTTGCGTCCCACCGTCCCCGCA		-2.1881608425596593
SCRAMBLED__Lincrna.noflip.NA__p4@MALAT1__chr11:65265059..65265267,+__13.1.0.0.0.0	CCCCGCCAGCCCCGCCGCGCTTAGGACCGGCCCACAAGACCCGAGCGCCCGCGTCCGCCCTCCGTACCTCGCTCGGTGGCTGCGCCGAGGCGCGCGGTCGATGACTACCCATGC
SCRAMBLED__Lincrna.noflip.NA__p4@MALAT1__chr11:65265059..65265267,+__13.1.0.0.0.0	CCCCGTGCCATCCGCGGCCCTGGATGCCCGAAGCCGCACGCTCGTCAACTTGCCCGACACCAGGGCTTCCTCGCCTGTGCGCCCGCGCCGCGGCCACGCGGCCCCGGACGACGA
SCRAMBLED__Lincrna.noflip.NA__p4@MALAT1__chr11:65265059..65265267,+__13.1.0.0.0.0	CCCCTGACCGCCGCCCAGGCCGGCCTTCCGCCCATCGGCGCCGGGCGGAGAGCCCGCCTCGACTACGCGGCACGGAGCGTCCGCTCCCCGAATATGTCTCGCTAGGCCCCCCGA
SCRAMBLED__Lincrna.noflip.NA__p4@MALAT1__chr11:65265059..65265267,+__13.1.0.0.0.0	CCCTATCAGCTGCGCGTCCGCGGCGCCCCGGCTCGCGCCCCCGCTCACAGCTTGCGCACGGTGCTTCCTCGAGTAACAGCGGCGACGCCGCCCACGGCCGGGGGACCACCCCCA
SCRAMBLED__Lincrna.noflip.NA__p4@MALAT1__chr11:65265059..65265267,+__13.1.0.0.0.0	CCCTTACCCGCTGCCCCCCCAGGGGGGCGCGAGCCATACCCGCCCCCGGTGCCCTTAGCGCGGTCGCCGACATATCCCGGGACCCCGGTGCCAGGCGAGCTACCCCGCCGCGAT
SCRAMBLED__Lincrna.noflip.NA__p4@MALAT1__chr11:65265059..65265267,+__13.1.0.0.0.0	CCGCCACGCAATTGGCATCCCACTCCGCCTGCCCCCGCACGGCATCCAGCGGCGAGTGCTGACCCGCGGCCCGTCCGCGCAGGGTTACCCGCCTCCGCGCCCGTCAGGGGCCGA
SCRAMBLED__Lincrna.noflip.NA__p4@MALAT1__chr11:65265059..65265267,+__13.1.0.0.0.0	CCTGGGGCCGGAGCGCCCGGGCTCCCCCCCCCCTTTCCCTCCACGGCCGCCCGCAGCTCCGAGCAGGGGCTTAATCAGCGAAGGTGGTCCCCACCCCAACCGCGCGGTCCGCGA	0.573302891773258	-3.8314579293442605
SCRAMBLED__Lincrna.noflip.NA__p4@MALAT1__chr11:65265059..65265267,+__13.1.0.0.0.0	CGAGCAGGCCTCTCACCACCCGCCCAAGCCACGCCGCACGACCAGTCCTGTGCCGCACAGCTCCTGGGCCGGGGCTGGCTGCTACGGGCTGCCCCCGCGGCCGTCCTGCCCGAC
SCRAMBLED__Lincrna.noflip.NA__p4@MALAT1__chr11:65265059..65265267,+__13.1.0.0.0.0	CGCAGGGCGTGGGGCTGACCGGCGGCCCCGCTGGCGCTTCCACCGGACCGACCAACCTCCCTATCCCCGGCTCGCGACACCAGCCCACTCTCGCCGGCGGGACTGGCCCTCACC
SCRAMBLED__Lincrna.noflip.NA__p4@MALAT1__chr11:65265059..65265267,+__13.1.0.0.0.0	CGCCATATCGCCGACCCCCGCCAGCGTCGGAGCTGCCCACCGGTCGATCAACGTCGTCCCCGCGCTGGCACCCCAGCTGCCTGGCCCGCGGGCGGCGGAAGGCCCTCCGCTCCA
SCRAMBLED__Lincrna.noflip.NA__p4@MALAT1__chr11:65265059..65265267,+__13.1.0.0.0.0	CGCCATTCCCGGGGCCCAGCCTACGCCTCGCGGCGCAGACCCGTCGCGATGGCCCCTTCTACAGTCGCCCCCGGGGGCGTCCGTGGACCCCCAAGCATCCCCGGGAACGGCCCC		0.06519626118306177
SCRAMBLED__Lincrna.noflip.NA__p4@MALAT1__chr11:65265059..65265267,+__13.1.0.0.0.0	CGCCCGTCCGCCCCCTGCGCCACCGCGCACGAGGCCGGCCCCCTGACTTCTGGCAGCGGCCCCTAGCTCGGCCCGAGAACAGTGGTACGTCACCCAGGCCCCACTCGGCGCGTG				0.5496503177379666
SCRAMBLED__Lincrna.noflip.NA__p4@MALAT1__chr11:65265059..65265267,+__13.1.0.0.0.0	CGCTGCACCGCAAACCCTGGTGACCCGCGTTCCCCCGTACGCTCAGGCCGCCCGCGTCCGCCACCCACATCCCGGGGGCTCCGTACCGGTCCAACCTCGGAGCGCCCGGGGGGC				-2.4437036647418697
SCRAMBLED__Lincrna.noflip.NA__p4@MALAT1__chr11:65265059..65265267,+__13.1.0.0.0.0	CGGAACTCGGGACGCCCCCACAGCGTAGCGCTTGCCGTGCGACCATCCCCCGCGTCGGGAGGGCGCCCCCCCCCGACGCTACCCAGGGCTCCAGTGTGACCTGGTCCGCCCCCC		1.5345108943038934		-2.991665329875311
SCRAMBLED__Lincrna.noflip.NA__p4@MALAT1__chr11:65265059..65265267,+__13.1.0.0.0.0	CGGCTAACACGCCTAATTGGCGCGCCCGGGTGCCTGGATCGCCCCCCAGCTCCCATCTACGAGGGCGCGTCCCCCCCTCGACCCGGGGCCGCACGGCGGCGCCGCACCCCACGT
SCRAMBLED__Lincrna.noflip.NA__p4@MALAT1__chr11:65265059..65265267,+__13.1.0.0.0.0	CTCTAAGGCGTCGCCGTTTCGCGAGCCCGGACCCCCGCCGGGCCGCGTGTCCTGCAGCCCCACGCGCCCCCCGAACATGGACCCGCAACCCTCCGGGCTGCCGGATCGCACGCG
SCRAMBLED__Lincrna.noflip.NA__p4@MALAT1__chr11:65265059..65265267,+__13.1.0.0.0.0	CTGCCACGTTCGAGCTCCCGTCCTGGACGTGCCCCCCGAACGGCTCCGCTCGAAGCCCGGCGCGCAGTCGAAGCCGCACACATACCCCCCGGCTCCCCGGGGGCCCGTCCCGGG		0.7396081527072603
SCRAMBLED__Lincrna.noflip.NA__p4@MALAT1__chr11:65265059..65265267,+__13.1.0.0.0.0	CTGCCCCCCCCGCCCGCCATCTCCCCGATGCCAGCTGGCTCTCCCGGGGGGCGATGGGCAATGTCCCCTGCCCCGCACCGAGGCCCAGGAGCACCCAGGTGCACCGGCCGGTAC
SCRAMBLED__Lincrna.noflip.NA__p4@MALAT1__chr11:65265059..65265267,+__13.1.0.0.0.0	GACTCAATGGCAGGCCACCCACTCCTCCCACCTCTGGGCCCCGGGCCATCCGGCCGCCCGCTCGCGTACTCGCCTCGCATCGGGCCGGGAGGACCGCCGTGACACCCGGGCGCC
SCRAMBLED__Lincrna.noflip.NA__p4@MALAT1__chr11:65265059..65265267,+__13.1.0.0.0.0	GCGCCCGGTCCCTGCCCGGGGGCGTTACCGCGGATGGGCGACCTCTGGCGCGCGCCCCGCGCGGACTTCCCCCGACCTCTCCACCGCGTACAAACACCGCCACCGCCGGACCAT
SCRAMBLED__Lincrna.noflip.NA__p4@MALAT1__chr11:65265059..65265267,+__13.1.0.0.0.0	GCGGGCAACGCGCAACCTCAGTCAACGGGGGCCCGCACCTCCGCCCGCCTGAGCGGCTCACTTCCGCGCCCCTCTCCTCGGCGCCGTGGCCCCGGCCGAGCGCATACTGCACGC
SCRAMBLED__Lincrna.noflip.NA__p4@MALAT1__chr11:65265059..65265267,+__13.1.0.0.0.0	GCTAGCCGCGCACCCGCTCCCGTGTCAGACACTGAAGGCCCCGTCCCCGCCCGTGCTTGCGCCCGAAGGCCGGCGCCCCCTGCCGCCGTACAGCGTGACGGCGACGAGCCCTCC		-0.668090310571959
SCRAMBLED__Lincrna.noflip.NA__p4@MALAT1__chr11:65265059..65265267,+__13.1.0.0.0.0	GCTCACGTCGGGCTAGCCGCCACCTCGTCATGAGGCCGGAGAACGGCCCACGACGTGCCGTTCCCACGGGGCCAGCGCTGCCGCCCCGCCGTTACTCCGGGCCCCCCCCCGCAC
SCRAMBLED__Lincrna.noflip.NA__p4@MALAT1__chr11:65265059..65265267,+__13.1.0.0.0.0	GCTCCTAGTGGAGCCCAGCCTCAGGGATTGCCCACCTGTCGCGACGCACTCCGAGTCCGGCCCGCCCCTGCCCCCGCGAAGCCCTGCGCCACTCGCCCCGGCCGGGGCGACCGA
SCRAMBLED__Lincrna.noflip.NA__p4@MALAT1__chr11:65265059..65265267,+__13.1.0.0.0.0	GGGCCCTCCCAGCGTCCGCGCGGCGCGCATGCCTGGCCGGCCTCTCCCCACTGGCGAGACGACGCAGCGCCGCGAACCGGCCAAAACCGCGTGCCCCTTCTTTGCCGCCCACGC
SCRAMBLED__Lincrna.noflip.NA__p4@MALAT1__chr11:65265059..65265267,+__13.1.0.0.0.0	GGTCCAGAGACCGCGTTCCCCGCGACCTAGAGGTTCTCCGCCGCGGGGGCCCAGCCGTCTCAGCCACAGCCCGGAGGGCGCACCCCCGTCCTCGGCCCGCTCCCAGCCCTAGCC	0.34733564771079595	3.0038115593064627		2.6781443745029745
SCRAMBLED__Lincrna.noflip.NA__p4@MALAT1__chr11:65265059..65265267,+__13.1.0.0.0.0	TGCCGCTGGCGGCCCGCTACGTGGCCCCGGCCCCGCTTGGCGAACCCACCCTTTCGAACGCAGCCTCCCTCCCGAAACACCCCGCTCGGGCGAGGCCTGCGACCGACGCCCGGG
SCRAMBLED__Lincrna.noflip.NA__p4@MALAT1__chr11:65265059..65265267,+__13.1.0.0.0.0	TGGCCACCTCGAGCGCGAGACCTCTTCCCGCGACCGGCGCCCCCACACTGCTTCCGGCCGGTCGGCCAGGCACCACGCCCGCGGCTCGATTGCGGGCCTCCACGACCCGAGGCC
SCRAMBLED__Lincrna.noflip.NA__p4@MALAT1__chr11:65265059..65265267,+__13.1.0.0.0.0	TGGGCCGCATCCGCGCGCCTCGCACCTTCCCCGCTCGGGCCACAGCCGACCTCCCCCACGGTGGACGTCCTCGCCTACGGGCATGACCCCGAGGGGCGGCAGAGTCCCCGCCAC
SCRAMBLED__Lincrna.noflip.NA__p4@MALAT1__chr11:65265059..65265267,+__13.1.0.0.0.0	TTTAGCCGGCCGTACGGCAGCTTCCCACCGCCCCCCCCGCCACCGCGTCGGGCGACCTCCCCGACGGGGTGCCCGACTCCCCCGAACACACCTGCGACGCCTAGGCGGTGGGGC
SCRAMBLED__Lincrna.noflip.NA__p4@MALAT1__chr11:65265059..65265267,+__13.2.0.0.0.0	ACCTCCTCGCCGGCCTGGTCGGGACGCCTCAGCGGCATCCCGGCCTTGCCCAATGCCGCCGTTAACACCGCCCTGTCGACGTCCTCGCTACCCTCCCACTACCGCCCCATCGGG	0.7088737154972794	-0.7733827774074674
SCRAMBLED__Lincrna.noflip.NA__p4@MALAT1__chr11:65265059..65265267,+__13.2.0.0.0.0	ACTTCGATGCTGAAACTGACCCGCCACCAGGCACCGCGTCTCGAATGCCGCGCTCCACGCTCTCCCTTCCCCCGGTGGCGCTCCACCCGGCTCCCGGCCCTTCACTGCCGCGCG	-0.45868405654928923	0.09373039778969028
SCRAMBLED__Lincrna.noflip.NA__p4@MALAT1__chr11:65265059..65265267,+__13.2.0.0.0.0	AGGATGCGTGTCTCCCACCTCTCGTCCCCCGTACGAGGCCCCCCGGGTCCGTCTCCCACCCCTCTTAAATCACCCTGTCCGCCACGAATGGCGCCCCGCGGTGCGCGACCCCCG	0.040463963446151385	0.5570854508865407		-4.110772979860668
SCRAMBLED__Lincrna.noflip.NA__p4@MALAT1__chr11:65265059..65265267,+__13.2.0.0.0.0	ATCGCCTGCAAGTCTCTCCCCCGCGGGGACGCCACTGGTCGCACGGCCTCGCCGTGGTTGCTCTCGCCCCCAATCGCGACGATCGCCACCATTCCTCCCGCGACCCCCCCGCTA		-1.785207046022744
SCRAMBLED__Lincrna.noflip.NA__p4@MALAT1__chr11:65265059..65265267,+__13.2.0.0.0.0	CCAGCTTCGCTCCGGTGACTACCCCGGCTACCCCGTACTAGGGTCCCCCCCCCCCAATGGCACTCCCCACACCGCTCGTCTCCTCGCTACGCGCGGGTCTCCAAGCGCTGGGCG		-2.989358055742798
SCRAMBLED__Lincrna.noflip.NA__p4@MALAT1__chr11:65265059..65265267,+__13.2.0.0.0.0	CCAGGCCAATGGAGACCAGCCCAGCAACCCGGTCGGGGCTACATTTCCTCCGCCAGTCCTTCTCCGCATCCCCTGTGTCCTGCCGCCCCCCCTGGCCCCCCCTGCGGCCCAGTG		-2.1967449592222215
SCRAMBLED__Lincrna.noflip.NA__p4@MALAT1__chr11:65265059..65265267,+__13.2.0.0.0.0	CCCCTGACACGCGAGCCTCCTGTGCGGCACGTTGCTGGTTCTACACCACCCCCCCGCCTGAAACGGTCCCCAGCGCCGCCCCGCCACGTTATCTGGCCCCGCGCCGGATCCTCT	-1.2890974497066283	-0.7818275593121154	-0.5044665683637417	1.6165693609477512
SCRAMBLED__Lincrna.noflip.NA__p4@MALAT1__chr11:65265059..65265267,+__13.2.0.0.0.0	CCCCTTACCCCCGGCAATGCCTCATCGGCCCCCGGTTCCCGCTTTTCGACACGGCCCTCCTCGGTGCGCCCGAGCGTACGCCGCCCCACCTGATTCAGCCACCGCGAGGCCGTA
SCRAMBLED__Lincrna.noflip.NA__p4@MALAT1__chr11:65265059..65265267,+__13.2.0.0.0.0	CCCGGCCCTACTCCCAATGCGCTCCTCCGCATGTCCTGCATCGTGTGCCGCTAGGAGCACGACCCCGTCGCCGGCCCCGCACACGCCTTCGAGTCTGCCCGCCATACCGCTCGC	-0.7479583802943153	1.0538347136105817		0.5567902890646306
SCRAMBLED__Lincrna.noflip.NA__p4@MALAT1__chr11:65265059..65265267,+__13.2.0.0.0.0	CCGCCGCTCAGCCGCAACCCTCCCCCCAATCTGTGTGCGTCGCTGCCTGCTCTAGTGCCACCCTTGCGAACCCGACCCTGGCGATCGGCCTGCGCCCCCACCGCTCGGCATAGC
SCRAMBLED__Lincrna.noflip.NA__p4@MALAT1__chr11:65265059..65265267,+__13.2.0.0.0.0	CCGCTTCGCCTACTTAGCCACGCAGAACTGCTCTCGCCACTCCCCCGAGACCTCTGGGCCCACCCTGCCTATGGCCCCATCCGGCCGCTGGGCGTCCCGACTCAGGCCCGGTCC	1.5846409243887742
SCRAMBLED__Lincrna.noflip.NA__p4@MALAT1__chr11:65265059..65265267,+__13.2.0.0.0.0	CCTGACCGTCTCGCTACACTCGGTGGTGGCGCCAGCGACCCACTTTCGGACGCTGCACGCCAACCCCCCCCATCTCCCCTTCTCGCCGGCGCGTCCACTGGCCAGCGAGCCCCT	0.10864113196676811
SCRAMBLED__Lincrna.noflip.NA__p4@MALAT1__chr11:65265059..65265267,+__13.2.0.0.0.0	CGACTCGCTCTTGTCCCCAACCACAAGGCCGCGCCGTACCTCGCGCACCCCTCCGGGACGCCCCCACCGCTGTCCCCGCCCAGTTCTGGAGCTTTCCCACGGGCTGGGCTACCT		1.5536973340882219	-0.2629769016367046	-1.7056149016170896
SCRAMBLED__Lincrna.noflip.NA__p4@MALAT1__chr11:65265059..65265267,+__13.2.0.0.0.0	CGCCCCGCCCCGTTCTCACGAACCCTCCGCCTACCGGGGACAAGCCGTGCGCCCCTGCCCCCCTACGCCTTCCGGTCTGGCTGCAGTCTCCCGTCTGCCCCAAGAACGTTGCGA	1.094302271546291	2.374589048355259	-0.7269089770478349	1.3174864728182756
SCRAMBLED__Lincrna.noflip.NA__p4@MALAT1__chr11:65265059..65265267,+__13.2.0.0.0.0	CGCGTTTGCATGCCACACCCTGCCGAACTTAGACCCCACCTCCGGAGCGGTAGCGCCAAGCCGCCCGGCGTCCCAGCCCCCCCGTCGCCCTTTCTGTCCTGCCCCCGCACTGTG		-0.6786449541107309		-1.8040488791792533
SCRAMBLED__Lincrna.noflip.NA__p4@MALAT1__chr11:65265059..65265267,+__13.2.0.0.0.0	CTCCCACCCAACCCACCGCCCCTTGCCGCCCAGGCATTGCAGCTAGAGCTCGGCCCGGTCCCACGCCCCGTCACTCGCTTTGGACCCCTCCGGGCTTCAGCGTCGGGCATCTGC	-0.2122197399464898	0.35404536922607693
SCRAMBLED__Lincrna.noflip.NA__p4@MALAT1__chr11:65265059..65265267,+__13.2.0.0.0.0	CTCTCATTGCCCTCCGTCGAGCGAGACCGCCCGTCCTCACGCCGGAGCTTCACCGCGCCTCCACCCCGTCCCGTCGGTCCTAGGTTGACCCGGGAAGCCTCCCTCGCCCGACAC	-1.298653782174647	-1.908685324604289
SCRAMBLED__Lincrna.noflip.NA__p4@MALAT1__chr11:65265059..65265267,+__13.2.0.0.0.0	CTTCCGAAAACCGTGTGGCCCACACTCTCGCCCCGTCACGCTCAGCCTCCGCCCAGCCCGTGGTTCCCGCGACCCGCCGCGCCCGTCCTGTAGTCCGTGCACGCACCGACGCTT
SCRAMBLED__Lincrna.noflip.NA__p4@MALAT1__chr11:65265059..65265267,+__13.2.0.0.0.0	GCCAGACCTCGGACCCGGTTCTGCCACGCACCAGTGGCTAGTCCTCCGTCGCCTCCGAGTCCCATTGCTCCGCCCCCTCGCTCCGGCCCGCCCTATCCACGGCAGATACCCGCG	-1.2890974497066283	2.4154367593437		-4.229931746407468
SCRAMBLED__Lincrna.noflip.NA__p4@MALAT1__chr11:65265059..65265267,+__13.2.0.0.0.0	GCCCCCCCGCGCCCATGAGTCGCCCTACCCGTAGCCTGTGCGACTTCGCTGTGCGTCGCGGCTCCCCATGCGACCGCGCCCGCAAGATATCCTCCCGCCGCCGCCAACACTTCT
SCRAMBLED__Lincrna.noflip.NA__p4@MALAT1__chr11:65265059..65265267,+__13.2.0.0.0.0	GCTCTGCCTCCCTTGGGCCCGAGCGGGCCCCGGTCGTTCTCGGGCAGCCCCTCAGCCCCACAACGCCATGCGCCCTCGCGGATGTTCCCCAGCCCACTACACGTCTCCCTCCAA	1.0820996234136688	1.7558915326928393
SCRAMBLED__Lincrna.noflip.NA__p4@MALAT1__chr11:65265059..65265267,+__13.2.0.0.0.0	GGCCCTGCGGCGACGCCATACATCCCCCCTGATCCCGCCGTACCGTGTCGTCGCCACCGTCCAGGCCTCTCGAAGTGGCCTTAACTCCCCACGCCATGCCCTCCGTCGCCCCGG
SCRAMBLED__Lincrna.noflip.NA__p4@MALAT1__chr11:65265059..65265267,+__13.2.0.0.0.0	GGGCTCCTTCCAGGACTAGAGTCACCCCTCCTCGTTTACCGTAACGCCCGCCCTTATCGCGGGATGGCTACGCTCGGTCCCGGGGCCCCCCCCCCCCGCACCGCCCCACACCTG		-4.160596819739219	-1.6009103427946905	-0.2104993203730694
SCRAMBLED__Lincrna.noflip.NA__p4@MALAT1__chr11:65265059..65265267,+__13.2.0.0.0.0	GGTTCCCCCTCCCTCCGAACACCTGATCCGGGCCCGATCGCGCCTTGACGGAGCACACTTTGGACCGAGCACTCTGCCCCATCCGCCCCCTACCCCCGGCGCGGCCGTTCTGCC	-1.506136329513151
SCRAMBLED__Lincrna.noflip.NA__p4@MALAT1__chr11:65265059..65265267,+__13.2.0.0.0.0	GTCCACGCTGTCTGTTGGCCTATTCGGCACTGCCCGTGCAGTCGCACCGCCCCTCCAACGCCACTGGAATCCCCCCCGGGGCCCTCCGCGCCGACTACCCCTCCGCAGCCGCAT		-0.30270785148143825
SCRAMBLED__Lincrna.noflip.NA__p4@MALAT1__chr11:65265059..65265267,+__13.2.0.0.0.0	GTCGCCCCTGCCACTCAGCGCTCGTTCTCGCCCGGCAGCTGCTGGAGGCCCCCGACCACCCGGGCCACCTGACCCCGGCAACTTCCCGTATGAGGCCTTTCCCGTAACCCCCTC	1.154291592803024	-4.57430311034696
SCRAMBLED__Lincrna.noflip.NA__p4@MALAT1__chr11:65265059..65265267,+__13.2.0.0.0.0	GTGCCGCCTCCTTAAGGTGCACGTCAAGGTCTCCCAAAACGTTCTGTCCTCTTCGTAGCCGTCCCGCCACGGCCGCCCACCTCCGCGCCACCCCCTCCCCGGGCGCCGCAGCCG
SCRAMBLED__Lincrna.noflip.NA__p4@MALAT1__chr11:65265059..65265267,+__13.2.0.0.0.0	GTGTGCCCTACTCCGCTGCGCTCCGTCGTGCAACTTGGGCCCCGACCCCCGCGCCCACATCCCCCCAAAACAGGGACTGGTCGGCCCCCGATCCACTGGGCCCTCCCTCCGTCT
SCRAMBLED__Lincrna.noflip.NA__p4@MALAT1__chr11:65265059..65265267,+__13.2.0.0.0.0	GTTGCATCGCCCTCTGACCACCCGCCGTGGTATCCACGCCGGTTCGGAGTCGAACCTCCCCCAGCCACCCTGAGTCCCTGCCGGCTCCCCCCCTAGCAGACCGCCTCCGGCTCG	2.6666168211992063
SCRAMBLED__Lincrna.noflip.NA__p4@MALAT1__chr11:65265059..65265267,+__13.2.0.0.0.0	TCACACCGCCCATAGCTTCAGCCACGCACGCCGCCCCGCCCTTCGTCCGCGTCGTCTTCGGGGCGGTCGCTCCTCCCTCCGATCCCGGGCTAACTGCCAGACGCCGTCCCAGAC	2.128443003344954	2.5318177153258024	0.02048242861529409	0.988917186280164
SCRAMBLED__Lincrna.noflip.NA__p4@MALAT1__chr11:65265059..65265267,+__13.2.0.0.0.0	TCCCCCGGGCGGCCTCTCGACCCGCATTTGGGCCCGCCGCTCCCTGTCCCGGTGCAGGCCACCGTTCCCCGGGAAAGAAGCCACTCCCCCCCCTTCTTGCCCGCCATATAACCG	-0.20910578417736053
SCRAMBLED__Lincrna.noflip.NA__p4@MALAT1__chr11:65265059..65265267,+__13.2.0.0.0.0	TCCGTGCGCGTCTCATGCCGAACTTGCCTCCACGACACAGCGCCCTCCCCCGCTCATGGCCGGCGCCACGGCGTCCTTACGCCCCCCTCCCTCCGGTGCAGACACTACGTCGCG	-0.9750126777914584	-0.9499977554931119	-5.707169660122011	0.8739448961762081
SCRAMBLED__Lincrna.noflip.NA__p4@MALAT1__chr11:65265059..65265267,+__13.2.0.0.0.0	TCGCATGCTGCGCGCCCCCCCGTGCCCTTCCCGCCGCGATAATCGCAGCGGCCTTCCAGCAGTTTCTACCGCCAGCCGCCCCGCCCCCAATGACGATGCCGCGTTACGCCTCCG
SCRAMBLED__Lincrna.noflip.NA__p4@MALAT1__chr11:65265059..65265267,+__13.2.0.0.0.0	TCGCCCTACCCGCCTGCGGGTTCCCCCCGTTCCTGCCGACCGGTCCCCCGCGCACTCTCCCGTTACCACAAGACTCCGGAGGACTGCGCTAATACATCTCGCCCCGGGCGGCCC				0.8874011776001901
SCRAMBLED__Lincrna.noflip.NA__p4@MALAT1__chr11:65265059..65265267,+__13.2.0.0.0.0	TGACCTCAAACGACGCCCGCTTCCACCCATCCCCCGCCCGACCGCGCCCCGCCCCGGGGCGCTTAATCACGTCCGTGCTCGTGCTAGCCCCCTCGCTTGGGGCCATTACCGTCG	1.0054636499944412	2.6859177250658783	0.6839717639738823	0.515291901672412
SCRAMBLED__Lincrna.noflip.NA__p4@MALAT1__chr11:65265059..65265267,+__13.2.0.0.0.0	TGGGCGCCAACACGCGTCCCGTCACGCCGGGCGGCGGCCCGATTACGCGTCTAGTGGCCGCTACCGTCCCTCCCCCCCTTCAATCCCGCTCCCCTCAGCCTCGACCTCATCAGC	1.2597553332308908	1.2278682900938787	-4.563921800874519
SCRAMBLED__Lincrna.noflip.NA__p4@MALAT1__chr11:65265059..65265267,+__13.2.0.0.0.0	TTCCATTTGACCTCTACCGCGCCCGCCCGAGCAGCACGGCCCATCTGCAGCGGAGCATCTCAGCGCCGCGCGCACCCCATCTCCCGGGATCTGCCCTCTTGCCCCCCCCGGTGC
SCRAMBLED__Lincrna.noflip.NA__p4@MALAT1__chr11:65265059..65265267,+__13.2.0.0.0.0	TTCCCCCGCCCCCCACCTGATCGCCACCGGGTCATTAGAGTTGGCTCTCGGGAGGTAGGTCGCCCCGCCGCCCCACTTCACCCCACCCCCCTGGGGATGCCCTACCCGCGCTCA		-1.2589163905324101	-0.8901082844709366	1.2602863413157792
SCRAMBLED__Lincrna.noflip.NA__p4@MALAT1__chr11:65265059..65265267,+__13.2.0.0.0.0	TTCGGCCACACGTGGACACCGCCGCGCTGCCCGCCGCTCCTCCGAGCCGCGCGCGTCCCGCCAGGTTTGCTCCGTCATCGACCTACGTGCCCCCACCTCCCATCTCACACAGTG		1.013378295175946
SCRAMBLED__Lincrna.noflip.NA__p4@MALAT1__chr11:65265059..65265267,+__13.2.0.0.0.0	TTGACGCCCCCCCGCTCGGACCCCCCTAACTCGCCCCGCCCCGAAACTTAGCCCCCCGGCTTACGATCCCCCGGCCGTGCGGTTGTATTGTCGGGGCCCGCCAGTCACACCGCT		0.33637111584387913	-4.044566702515246
SCRAMBLED__mrna.flip.sense__p1@CDKN2A__chr9:21994352..21994560,-__28.1.0.0.0.0	ACGAGGACGGCGCGTTGTGGGCTGTATGTGCGTGGAGTTGGGGAGCCCGGGCGAGCGCGGATGGGGTGGGAAGGGGGGGCGGGGCCGGGGGGCGGGGGTCGGATGGGGACGGTT
SCRAMBLED__mrna.flip.sense__p1@CDKN2A__chr9:21994352..21994560,-__28.1.0.0.0.0	AGGAGCGGGGCGAGGCGGTGAGTGGTGGGGGTGCGTGGGCAGTGGTGTCCGGTGGGGCGGTAGCGTACAGCGGTGGGCGGCGGGGGATGGTCTGCGCGGGCGGAAGGCGGGATG
SCRAMBLED__mrna.flip.sense__p1@CDKN2A__chr9:21994352..21994560,-__28.1.0.0.0.0	AGTGGCCTGTTCGTGGGGTGGGGGGGCTGGACCAGCCTGCGCGGAGGTAGGGGAGGCCAGGGATGGGTGGTGGGCCTGGGGGGGGAGGGCGGGCTACGGGGCGGTGGGGAGATG
SCRAMBLED__mrna.flip.sense__p1@CDKN2A__chr9:21994352..21994560,-__28.1.0.0.0.0	AGTGTGGGCGGGCTTGGGAGGGGGGGGGGAGGAGGGGCCGTGCGGTCCCGGTGAGGTGGTGGGTCGGAGGCTAGCCCATGGGCGCGGTGGATGCACGGGGGATGGGGTAGGGCG
SCRAMBLED__mrna.flip.sense__p1@CDKN2A__chr9:21994352..21994560,-__28.1.0.0.0.0	ATCTGGGGGGGGGGCGGATCATCAGGTGTGGAGCGGGGTGGGTAGGTGGGGGTGGCGGACTAGCGGCGAGCGTGGGGTGCGGGGGCTGCGGGACGGCCGCGCGAGGGGGGGTTA
SCRAMBLED__mrna.flip.sense__p1@CDKN2A__chr9:21994352..21994560,-__28.1.0.0.0.0	ATGCACGTGCGGCCCGGGGGGAATAGGCTGGGTGGGGGTCCCGCGGTCGCCTGATGAGGGGGGGGCGGTAGTGAGGGGTTTGAAGGGGGGCTGTGGGGCGGGGAGGGGGGGGGC
SCRAMBLED__mrna.flip.sense__p1@CDKN2A__chr9:21994352..21994560,-__28.1.0.0.0.0	CCGAGGGGTCGTCGGGGGGGCTGGGTTGATGCAGTTGGGTGGCGGGTGGGACGTGGGAGATTGGGGGGAGAGGGGGCGCGCAGTGGCCGGCGTGGGGCGGATGGCAGGGGACGC
SCRAMBLED__mrna.flip.sense__p1@CDKN2A__chr9:21994352..21994560,-__28.1.0.0.0.0	CCGGGGCGGCGTGGGGTGGGTCGTTGTGGGGAGCGTGGGGCAGGGGATGGGGGGGTTCGGCGCGAGGTGCGGTGACGGACGGGGTCTGGAGGTCGGGGAAAGGACCTGGGGCGA		-3.19939947783371
SCRAMBLED__mrna.flip.sense__p1@CDKN2A__chr9:21994352..21994560,-__28.1.0.0.0.0	CGGGAGGGGTTGGAGAAGGGGCGGCATGGCGCGGGGTTAAGGGTGTGCCGGCGAGGGGCTGGCCGGGGGCAGCGGCTCTGGGTGGTGGGCAGGGTGAGATGTGCGGGCGGGTGG	3.414311549981046	4.820124985007299		-1.091880611207706
SCRAMBLED__mrna.flip.sense__p1@CDKN2A__chr9:21994352..21994560,-__28.1.0.0.0.0	CGGGGCGGGCGCGGGGGGTTTCGGGTGGAGTGGGGGGAGGAGTGGATAGGGGCCGGTGTTGGGGAGGGGCGCTGGGCGCGGTGTGCCGCACTACTAGGAACAGTGGGGGGGGGC
SCRAMBLED__mrna.flip.sense__p1@CDKN2A__chr9:21994352..21994560,-__28.1.0.0.0.0	CGGGGTGCGGGTGGGGTGGAGGCCGGTGGCGGCGTAATCACGCGCGGATCTGGGTCAGGGGGGAGGGTGGGGGGGGGCATCGGAGGTTGCTGGGGGGGAGCCGCGGTAGAGGTG
SCRAMBLED__mrna.flip.sense__p1@CDKN2A__chr9:21994352..21994560,-__28.1.0.0.0.0	CGGGTCGCCGCTACGGGGGGCAGGCGCCGGGGTGCGGGGTGTTAGGTAGTGGGAGCCGGGGGGGGGTAGGTTGATGGCCGCGAGTGATGGGGCGAGGAGGGGCGGGTGGGGTGA	-1.1430758926115292	-1.21400720064094
SCRAMBLED__mrna.flip.sense__p1@CDKN2A__chr9:21994352..21994560,-__28.1.0.0.0.0	CTGAGAGGGAGGGGGGGGGCCGGGGGTGCGGTGGGAGCACAGTGGAGACGGCGGCGTCGGGCGCCACGTGTGGTTGGGGGGGGGTATTTGCCTGAGGCGGAGGGGTCGGGTGGG
SCRAMBLED__mrna.flip.sense__p1@CDKN2A__chr9:21994352..21994560,-__28.1.0.0.0.0	CTGGCGCGCGGGGGGCCATCGGGCGTGTGGGCGACGAGGGTTATCTGGGCAGGGGGTTTCTAGGCGGGAAAGGGGGAGGTGTTGGGGGGGGCGGCGGTGGGGGGGCAGGGACGG
SCRAMBLED__mrna.flip.sense__p1@CDKN2A__chr9:21994352..21994560,-__28.1.0.0.0.0	GCAGCGCCGGTGGACGGGTCGGGGCGGGAGAGGCGAGGGGGGACCGCGTCGCTCGGTGGGGGGGGGCTGTGGGTAATGGGGTGTACACGTGGTGGGCGGTGGATGTGGAGGGGG		2.8516829384499873
SCRAMBLED__mrna.flip.sense__p1@CDKN2A__chr9:21994352..21994560,-__28.1.0.0.0.0	GCGGTGGCGTGGGGTGTCACCTGTAGGGGGGCGGGGTGATGAGGTGCAGGCCGGCGTGGAGGGATGGCAGGGAGCATGGTTACGGTGGGGTGAGGGCCGGGGCGCGGGGGGCGG	2.72414891676202	0.9281298032247656		1.8719475831951142
SCRAMBLED__mrna.flip.sense__p1@CDKN2A__chr9:21994352..21994560,-__28.1.0.0.0.0	GGCACGGGGGGGGGGGATGCGAGGGGCCGGTTGGGGCCGGGGTCGGCTCCAGGGGGGTTTGAGTAGTGGGGGGTACGAGGGGGTTGGCTCTATGGGGAGAGGGGGGGCGCCAGC
SCRAMBLED__mrna.flip.sense__p1@CDKN2A__chr9:21994352..21994560,-__28.1.0.0.0.0	GGCCGGTCGGATGACGGCTGGGTGGGCCTTGGAGTGGTGCCTGGGGTGTCGGGCGAGGCGGGGAGGGGGGTGCCGGGCGCCGTAGGTTGGGGAGGGAAGGGGGTAGAGGAGGCG
SCRAMBLED__mrna.flip.sense__p1@CDKN2A__chr9:21994352..21994560,-__28.1.0.0.0.0	GGCGGCGGGGGCCGGGGGGGCTGGTGAGTAGGGAGTGCTGGATGGCACTCGACAGGTGTTGGTGGGGCGCAGGGGCGGGGGGTTGGTGGAGGAGCCGCCAGGGGGGGAGTGCGT	-0.23947221899649168
SCRAMBLED__mrna.flip.sense__p1@CDKN2A__chr9:21994352..21994560,-__28.1.0.0.0.0	GGCGGGGCAGGGGGGTGGGCCAGATAGGACGGGGCTCCGGGGGGCGTCTTGGGCCTGATGGGACGGGCGGATGGTGACGGGGGTTGGGAGGTCGGCGGGGTGGGCGGTAGTAGG	0.8436769900622242
SCRAMBLED__mrna.flip.sense__p1@CDKN2A__chr9:21994352..21994560,-__28.1.0.0.0.0	GGCGTGGGGCGAGGGCGGCCGGTGGGGAGGGGGGGAGTTTACCGACAGGAGAGGTGGGTCGGGCGGGGGGTTGGTCGGGGGGAGCTAGCCGGTCCAGGTGCGAGTGCTGTGGGG
SCRAMBLED__mrna.flip.sense__p1@CDKN2A__chr9:21994352..21994560,-__28.1.0.0.0.0	GGCTGCTGGGGGCAGGGTGGGGCGGTGTTAAGGGGCGGAGGGGCAGAGGGTGGTGCGGGATGGGAAGGCTGGTGGCTCGAGGCGGTGGTGCGGGGCTCGCAGGGACCTCGGGGG
SCRAMBLED__mrna.flip.sense__p1@CDKN2A__chr9:21994352..21994560,-__28.1.0.0.0.0	GGGATGTATGGGTGGCGGGTTGGTGGGAAGCGGCCCAGGTGGCAGGCGGTAGGGGCGACGGCGATAGGAGGCGGGTCCGCGTTGGGGCGGTGGGGTGGCAGCGGTGGGGGGGCG
SCRAMBLED__mrna.flip.sense__p1@CDKN2A__chr9:21994352..21994560,-__28.1.0.0.0.0	GGGGAGGAGGGGTCGGGGCGGTGGGAGCTGCGGCAGCGGGGGGGAGGTGGAAGGGGGGTGTTTCGTTGGCCCCGTCCCTGTACGGGGGGGGGAGGCGAACGGGGGATGGTTCGG
SCRAMBLED__mrna.flip.sense__p1@CDKN2A__chr9:21994352..21994560,-__28.1.0.0.0.0	GGGGCGTTCCGATCGGGAGAGTAGTGGGGGGGTGGGGGCGTGGGGGAGTCGACCGCGTTCGCGAGCGGGTTGGCGAGGGGGGGGGAGGGGGATGGCGGACGGCGGGACCTGGTT
SCRAMBLED__mrna.flip.sense__p1@CDKN2A__chr9:21994352..21994560,-__28.1.0.0.0.0	GGGGTACAGGTAGGGGGGCGGCGCGGAGTGTGGGTGGGGGGACCGGGGGCGGGGAGGGGGGGTGGGTCACGGGACCTCCTCTGGTGTGGGTCGGTGTGAGGGGCAGCAGAGCTG
SCRAMBLED__mrna.flip.sense__p1@CDKN2A__chr9:21994352..21994560,-__28.1.0.0.0.0	GGGGTCGGTTCAGGTGCTGCAGCAAAGGGCGGAGGGGCGGGGTGGGCGCGCAGTAGAGGGGCGCGCCGGGTGGTGGGAGGGGGTTGGGGGGACGGGGGGTTTGGCAGTTGCGCG
SCRAMBLED__mrna.flip.sense__p1@CDKN2A__chr9:21994352..21994560,-__28.1.0.0.0.0	GGGGTGGCTGGGTACAGTGATAGGCGCAGGGGGAGGACTCGGCGTGGGGCGGCCGGGGGTAGGCTGGTTAGGTTAGGGGGGCGGTGGGGCGGGGTGGGGGCTGGGCCGCGGAAC
SCRAMBLED__mrna.flip.sense__p1@CDKN2A__chr9:21994352..21994560,-__28.1.0.0.0.0	GGGTGGGGCTCGGCTGTGCCGGGCGGAGGTGGCAAGGAGGGCGGAGAGGGCGGGGGGGGCGGTTCGGGGGTGGGCAACTGTTTAGGGCGGAGGAGGGCCGGGGGAGGGTTCTCT
SCRAMBLED__mrna.flip.sense__p1@CDKN2A__chr9:21994352..21994560,-__28.1.0.0.0.0	GGGTGGTTGGACGGGGTTCGCTGGGGGGGAGTGCAGGCTAGCGGCAGTGTCGAGCGGGGGTCGTCGAGGAGGGGCGCGGGGGAGTTGAGAGGGGGGAGGGTCGGCTCCGGGGGC
SCRAMBLED__mrna.flip.sense__p1@CDKN2A__chr9:21994352..21994560,-__28.1.0.0.0.0	GGTGGGGGTAAGGATAGATGGCAAGGGCACCGGCATGGGCGTGCGGGCGTGGTTCGGGCGGGGGTTCGGGAGAGGGGGCGAGGCGTGGCGGGGGTGCGGGGGGGGTGCGTTGCC
SCRAMBLED__mrna.flip.sense__p1@CDKN2A__chr9:21994352..21994560,-__28.1.0.0.0.0	GGTGGTCGGGCGGTAGCGCGACCTTGGGCTGGGGCTCGAGAGGGGGGTGTGGGATCGGGCCAGGCGGGGGAGGGGGGGGGCGGGATGGTGTTCTGGAGGAGCAGGGACCGTGGG
SCRAMBLED__mrna.flip.sense__p1@CDKN2A__chr9:21994352..21994560,-__28.1.0.0.0.0	GTCGTAGAGGTCGGGGCGGTGGTGGGTGTGGGAGCTGGCGCGGGCGGCTGTTGGTGGCGGGGGATAGGGGGCGGGGGGGGGGCGCTGGCGGCGAAGCGGTGTAGGCAGACGAAC
SCRAMBLED__mrna.flip.sense__p1@CDKN2A__chr9:21994352..21994560,-__28.1.0.0.0.0	GTCGTGGGGGCCCGGGGGTTGGGGGGGGTGAAGCGAGGGGGGGCGTGCGGGTGCAGGGAGGGGAGGACGTTTTAGGGGGGACCGCGCGGGGTGGGGTTCGACAGGGCCACGGTT
SCRAMBLED__mrna.flip.sense__p1@CDKN2A__chr9:21994352..21994560,-__28.1.0.0.0.0	GTGGCCGGTGAGCGTTGGGGTAGGGCGGGGGGTGCGTTGCCGGACGAGCCGAGGGTGGGGGGTAGAGCACGGGGGTCGGGAGGGGAGCTCCTTGGGGGTGGACGGCGAGGGGTG
SCRAMBLED__mrna.flip.sense__p1@CDKN2A__chr9:21994352..21994560,-__28.1.0.0.0.0	TCGCGGGCCGTGGCGGGTAGGATGGTGGCGGGGGGCTTGGGGGGGGTTAGGGAGGCGAGCGGCTGGGATCGGGTGGGTGAAGGGGCGGGGAGCTGGCGGGCTGGACATGGCACG			1.9815869513416735
SCRAMBLED__mrna.flip.sense__p1@CDKN2A__chr9:21994352..21994560,-__28.1.0.0.0.0	TCTGGAGGTGTGCAGGGTTGCCGAGGTAGAGGGGGGGTGTAGGGGGCGTGCGGTAGGGGTCCATGGGGTCGGCCGAGGGGCGGCGGGGAGGGGGACCGGTAGGGTGGGGCGGCC		-1.5566251851090493	-2.1348304945701067	-1.3786869834366224
SCRAMBLED__mrna.flip.sense__p1@CDKN2A__chr9:21994352..21994560,-__28.1.0.0.0.0	TGGGGGGACCGGGGGCGGGCGTGGGGGGGGAGTCCTGGGCCAAATCTAGGGGAGGGGGGCTTGGGAACGTGGCGGGTGCCATACTGAGCGGTTGGGTGGGTGCGGGGGGCGGGG	2.5154770907694104
SCRAMBLED__mrna.flip.sense__p1@CDKN2A__chr9:21994352..21994560,-__28.1.0.0.0.0	TGGGTCGGTTGGCGCGGGGGCGCAGGTCGAGGCCAGGGGGGAAGGCGGAGCCTGTGGAGGGGTTGGGGGGTGCGCGGGGTGGGGCGGTGGGGAGGCCGGGCTATACTGTAGAGG	-0.11963669353915324	1.0606814406942755
SCRAMBLED__mrna.flip.sense__p1@CDKN2A__chr9:21994352..21994560,-__28.1.0.0.0.0	TGTGGGCGGCTGAGGAGGGAGATGGGGAGGGTGCGGGGGCGCGCACGGCACCGGCGGGGGGGGGACTGCGAGTTGGGGAGTGTGGCGAGCTGAGTGGGGGCTTGCGGCGTGGTG
SCRAMBLED__mrna.flip.sense__p1@CDKN2A__chr9:21994352..21994560,-__28.2.0.0.0.0	AGCGGTGACGCTGGCTTGGCGGGCGAAGAGGCACGCGGCGAGGGAGGGGTGGGGGACGCGCTGTATGTTCGGCGGAGCCCTTTCGCCCACGAGGTTCCGAGCTGAGCCGGGGTC	-0.22840846070932708	0.03007764538110813
SCRAMBLED__mrna.flip.sense__p1@CDKN2A__chr9:21994352..21994560,-__28.2.0.0.0.0	AGGATGGTGGAGGGGCGGTTTCCGGGGTGGTAACGCGGCGGTAAGGTCGGCGCGTGCCGCGGACTCGTACGCGCGGCCTGGCCGGGGGGGTCTCCAGCCGCGAGGATCATCGAA			0.6928418794774912
SCRAMBLED__mrna.flip.sense__p1@CDKN2A__chr9:21994352..21994560,-__28.2.0.0.0.0	AGTGGAGGGGGACTTGGGCGCCGGTCGGGCTTTACCCGCCAGGGTTCGCTTAAGCCTGGCTAGGTGCGGGACCAGCCAGAGCGCAGAGTGGGGGGGAGGGGGCGGCTGCCCGTC
SCRAMBLED__mrna.flip.sense__p1@CDKN2A__chr9:21994352..21994560,-__28.2.0.0.0.0	AGTGGGAGAGTGCCGCTGAGCATACCCTCGTGGCCGTGGCGTTGGGGCGGGGGCAGGGGCATACTGGGTCGGTATGCCTGGGGCCACGGGCCCCGTGCAACGACAGGGGCTGGG		0.1037305972809569
SCRAMBLED__mrna.flip.sense__p1@CDKN2A__chr9:21994352..21994560,-__28.2.0.0.0.0	AGTTGCCTGGGCTTCTGGGGACTGGCGGGTAGCCGCGTCGTGCAGCGAGCGATCGGCGGGCACAGACGGGGGGTTCCTCGTGCGGAGGAACAACGGCGGCGGGCGCTGGGATCG
SCRAMBLED__mrna.flip.sense__p1@CDKN2A__chr9:21994352..21994560,-__28.2.0.0.0.0	ATCGCCGGCGGGTTCTGGGACGAGTGGACGGGTGAGTCGAGGCCCGGGCTCGGTGACCACGGGCGGTGGCGCATTGATGGGAGGGGAGCACCGCGCTGGGCGCTACCACGTTGG	2.0688164927173243
SCRAMBLED__mrna.flip.sense__p1@CDKN2A__chr9:21994352..21994560,-__28.2.0.0.0.0	CACAGCGGGAGGCCGGGCCCGCGGCCTGCCGGTTTGGGCGGGAGAGGTTCCGGAAGGCGGCGCCGAAGCGGCCGAGGGTTGCATAGTCTATGGGGGCTATCCGGTTTGGCGAGG		1.1817812196671336
SCRAMBLED__mrna.flip.sense__p1@CDKN2A__chr9:21994352..21994560,-__28.2.0.0.0.0	CCACGTGGGGGTTTACAGGGCGCGGGGTTAGGGTCGGGGGGCAGCGCCGGCCGAGGCTGCGGGACCGTGCTCTGCCCTGATGAATAGCAGGTGGTGACGGGAGGCTCCCGAGGC		2.056029336061293
SCRAMBLED__mrna.flip.sense__p1@CDKN2A__chr9:21994352..21994560,-__28.2.0.0.0.0	CCGCGTTCAGCCTCGCTGGGGACGGTGAACGGGAGGTGGACGTGCACTTGGGGCCGCCCTGCGGGGGCCGGCGCGTTCGCGTTCAGAGAGAGTTAGGGGGCAGTCAGGCGGGAG			-4.2391951146215225
SCRAMBLED__mrna.flip.sense__p1@CDKN2A__chr9:21994352..21994560,-__28.2.0.0.0.0	CGACGGGCGAAGCTCGCCGCGGGCGGGCACTCAGGGTAGGTGAGTGTGCTCCTGACGGCGAGGTGACGTATCGACTCGCAGGGCGTGCGTGCGGGGACCGGGGGTGGTCTGCAG		-0.7743205376002629
SCRAMBLED__mrna.flip.sense__p1@CDKN2A__chr9:21994352..21994560,-__28.2.0.0.0.0	CGCCGCGAGGTTTTGGGAAGAACAGACCGAAAGGGGCGTGGGGGGGACTTAGCCGCCGCGTGGTGGGTGGCTTGGGTGCGGTCCTCCCGTCCGGCGAGGGTGGGAAGCCCGGCC	-0.7403410855353021	0.8211358268979686		-0.6687308376591077
SCRAMBLED__mrna.flip.sense__p1@CDKN2A__chr9:21994352..21994560,-__28.2.0.0.0.0	CGTCCGCACGAAAATGGCGGGGGGGCTCTGTGGGGACCCGAGGGGGGGCTCAGCGGGCGAGTCGGATGCTACGCCGGCGACGCGGTCGGGGGCTAGACTCTTGGGAGTTCTCGG	1.3418662302615794		-1.4593179608436007
SCRAMBLED__mrna.flip.sense__p1@CDKN2A__chr9:21994352..21994560,-__28.2.0.0.0.0	GAATGGCGGGGCCGCGGTGCCTGGGAGAGGGAGATTTTCGGGGTCCGACCGGCTGCATCGTCGCAGAGACTCAGGACGTCGGCGGGGCGTCGCGGGGCGAGGCGGCGGTTACCT	1.2309627198126696
SCRAMBLED__mrna.flip.sense__p1@CDKN2A__chr9:21994352..21994560,-__28.2.0.0.0.0	GCATGGGGTTTACCTCCGGGCTGGCAGCGGGGGCCAGAAAAGCCATGGTGGCGGCGTCCGTGTGGCGCCCGACCCTCGTAGGGAGGTTGGGCAAGGACGGTGGGGGGGGCCTCG		-2.8523475948250514
SCRAMBLED__mrna.flip.sense__p1@CDKN2A__chr9:21994352..21994560,-__28.2.0.0.0.0	GCCCAATTACAGGGGGCCAGGTCGCGGGCACGGCGCAGGACGCGCGGTAGCAGCGTCGCGTCTGCGGGGTTGGCTTTTAGGCCGGGCCGGGATGGGGTGTGGCAGACCGGTGAG
SCRAMBLED__mrna.flip.sense__p1@CDKN2A__chr9:21994352..21994560,-__28.2.0.0.0.0	GCCGGGCGGGCGGGGTTCAGGTGCCCGGGTCCGGATCGGCGGACGGCCCAGGGAGCTGCGAGGTTAGGGGCGAGCAGGTCTACTGAGGGACCTCGGATGGAGGCTCTCATGTCG	-1.8778376943487116		-1.40160639583871	-2.175654632829714
SCRAMBLED__mrna.flip.sense__p1@CDKN2A__chr9:21994352..21994560,-__28.2.0.0.0.0	GCCTCCGCAGGAGCGTGCGCGGGCGGGGTGCTAGGGCGGCTTAGGGCGAGCGGCGCGAAGAAGGGGTGTAGAGGTGGCACACGGTTCGTACCCGTGTCTGCTACGCGGGCCTGG
SCRAMBLED__mrna.flip.sense__p1@CDKN2A__chr9:21994352..21994560,-__28.2.0.0.0.0	GCGACATGGGCGCTCCCGGGGCATCGGGGGGTACACCGGAGACAGCCTCCGCGGACGTTGGGGGTTAGGGAATTGGTGTGAGGCGCAAGCCTCGGGCTCGGCGGGGGGGTCTGC	-0.9871041320759767	-2.596073913089083
SCRAMBLED__mrna.flip.sense__p1@CDKN2A__chr9:21994352..21994560,-__28.2.0.0.0.0	GCTTGGCTCGGGCAGCCGCCGGCCAGCGCCCCGGTGGGGCGGGGCCACGGGGGTGGGGGGGCTAATCAGGTGGGGAAGAGTCTGTCGTTCCGGCGGTAAGGATTACGCCGTAGA
SCRAMBLED__mrna.flip.sense__p1@CDKN2A__chr9:21994352..21994560,-__28.2.0.0.0.0	GGACGGTAACTCAGCTGGGGGGCTAGGAGTGCATCAGCTCGCGGCAAGCCGCTGGGCGATCGGTGGTCGCGATCGGGGGCGGCTGCCAGTCGGGACGGCGGGCGGTTATGCGGC
SCRAMBLED__mrna.flip.sense__p1@CDKN2A__chr9:21994352..21994560,-__28.2.0.0.0.0	GGCCGGGGGCAGCGGAGGCAGGGTTTCGGGGGCGTAAAAGCGTTCCGGGCCTGGGGCGGGACAGCATAGGGCGTGTAACCGATGGCTTTCGCGCTCGGCACGGCGGGCGCGCTT	-1.9564902520287804
SCRAMBLED__mrna.flip.sense__p1@CDKN2A__chr9:21994352..21994560,-__28.2.0.0.0.0	GGCGGCAGCTCGTGTCGGTCGGCGAAGGTGGGCCGCCAGGGAGGGGTTGTCGGAGGGAGTCACAGGCCCCTGAGGACGGGCTTCAATGTCATGGGCTGGACTCGGCGCGGCGCG		1.6179943481284973		-1.0269640954113257
SCRAMBLED__mrna.flip.sense__p1@CDKN2A__chr9:21994352..21994560,-__28.2.0.0.0.0	GGCGGCTGGCGCGGCCTAGGTCGTGACCTGATTGAGTCCGATGCTGGGGCGGCAAGCGGTCCCGGGGTGATGGGGGCGATGCGCCGACGTGGCACATAGGGCGCGTGACAGCGG
SCRAMBLED__mrna.flip.sense__p1@CDKN2A__chr9:21994352..21994560,-__28.2.0.0.0.0	GGCGTCAGGCATGAGCAGTCGCGCCAGTTGGAGTTTCGGAACGCGACGAGGAGGTGAAGGTGGGGGCCCTCCGTTGGGGGGGGGCGTTGTACGGCGAGGCGCCGTGGCCCGCCC		1.0576696470568387
SCRAMBLED__mrna.flip.sense__p1@CDKN2A__chr9:21994352..21994560,-__28.2.0.0.0.0	GGCTCTGGGGCGGCAACGTCTGTGACCAGGAGGTGAGGCGGCGTAGGCCGGGGTCACCCGAGGGAGGGGTGCATTGGGCAGGTCCTCAGCGGTCTCCTGGGCGCTCAGGAGGCG		1.246710052589545
SCRAMBLED__mrna.flip.sense__p1@CDKN2A__chr9:21994352..21994560,-__28.2.0.0.0.0	GGCTGCGTTGACGGAGATGCGGGGGGGAATGCGTGGGCCGGCGCGAGGCGGCATTAGATCCGGCCCGAGATCTGAAGGGGCCTCTGCAGGTTGGCTGGGTCGGCGGCCCGCGAC	0.25015888767659844
SCRAMBLED__mrna.flip.sense__p1@CDKN2A__chr9:21994352..21994560,-__28.2.0.0.0.0	GGCTGGGGCTGGCAGGCACCACGGGGCGACGGCCGAGGTTTGGTTGGTAGGGGAGCCCCGCTCGGGCGTATGGTGGAGGCCTCCGGGGGTAGCCGGTACGCGGCATTCCAAGGA		1.5642331292471607	-5.038243944331844
SCRAMBLED__mrna.flip.sense__p1@CDKN2A__chr9:21994352..21994560,-__28.2.0.0.0.0	GGGAAGCCGTCGTGGGTGAGCAAGGGGCTGGCGGTCGGCGTCGCGCTCGATGCAGGGTGGGCCAACGCGGACCCACGTCGTTGGTCTACTGGCACCTGCGTGCGGGGAGGAGGG	-0.241087726210006			0.2030400253058917
SCRAMBLED__mrna.flip.sense__p1@CDKN2A__chr9:21994352..21994560,-__28.2.0.0.0.0	GGGGCCAAGCCGGTGCTTGCGAGGCGACCATGGACAGGGTCCTGGGCGGGCGGGTCGGCCTCCGGGAGGCGCTCGTCAGGGGCCATGCGGGTTCTCCTGTGGGATGAAGGGGAA		-3.399011049673371
SCRAMBLED__mrna.flip.sense__p1@CDKN2A__chr9:21994352..21994560,-__28.2.0.0.0.0	GGGGTGCGCCAGTGGGGGTGCCGAAACTCCGCGTGTCCCGGCAGTACCGGAGGGTCGGTTGGTCCCAATCTGGAGCCTCGGGGGCAAGGAGGTGGGTTGCGAGCGACCCGGGGG				0.49561243571936253
SCRAMBLED__mrna.flip.sense__p1@CDKN2A__chr9:21994352..21994560,-__28.2.0.0.0.0	GTACTCCGTATGGGTAGGAGGGGGGGTAACTACTGCCCGGGTGCGGGGCGGCTTGCCCGGTGTCAGCGACGAGGGCGCGCCCGGGCGTCGCATCGGAGAGGCGTTGCAGCGGAG	-5.1577815686389155	-1.2675187535436674
SCRAMBLED__mrna.flip.sense__p1@CDKN2A__chr9:21994352..21994560,-__28.2.0.0.0.0	GTGGCAGACATAGCAGGTGCCCGGTGCTGGGCGTGACGTGAGCGTGAGCATGACGGTGCAGGGACGGTCGGGGCGCCGCGTCTGGACCTCAGGGGCCGCGGCCGTAGTGTGCGG			-3.388012904853877	-0.6564252451353327
SCRAMBLED__mrna.flip.sense__p1@CDKN2A__chr9:21994352..21994560,-__28.2.0.0.0.0	GTTGATACGGCCAGTGGGGGGGGTGGTGTCTCTACGGGCACGGTGGCCCCGGCGAGTCGTGCGCTCGCCGGGGGCCGGAGGAGTGACTAGAGGCTCACACGGGGCCGGGCGTAA
SCRAMBLED__mrna.flip.sense__p1@CDKN2A__chr9:21994352..21994560,-__28.2.0.0.0.0	TACATTCGGGGGTTGGGGCGGACTAGCTGCCGGCTGTGGTGAGATCCGGCTGCCCTGCATAGGGTAGGCGGGCGGAGGACGGAGGGCCATGCCCGGCGGAGTCACCGCGGGGGC	-0.8630491148249759	-0.37286823997059504	-2.984377943715912
SCRAMBLED__mrna.flip.sense__p1@CDKN2A__chr9:21994352..21994560,-__28.2.0.0.0.0	TCCCAGTGGCGGACACAGTACCGGGAGATGTGGTCACGTGCAGTCAGTAAGCGGGCAGTGAGGTGGCGGTGCCCTGCTGTGGGGCGTGGGGTCGCCGGGCCACGGGCGCGCGGG		-0.6191517546450277		-0.4031491805136733
SCRAMBLED__mrna.flip.sense__p1@CDKN2A__chr9:21994352..21994560,-__28.2.0.0.0.0	TCCGGCTCGCGCCCGGAGCGGGAGCTGGTGAGCGGTGAATACCTCGTTGTGTCTGGCAGGACAGATCGGCGCCGGTGGAACGGGCGCGGAGCCCGGGATGCCGGGGTGGGGGTA
SCRAMBLED__mrna.flip.sense__p1@CDKN2A__chr9:21994352..21994560,-__28.2.0.0.0.0	TCGTGCCAGGCGAGAGATGTAAGTTGGTGGGGTAGGCCGCCGGTCGTCGTTCGGGGGGGGGCGGAGGTCCTACGCTAGCACGTCAGGGCACCAGGCCGGAGGGCGGGGCCCCTG
SCRAMBLED__mrna.flip.sense__p1@CDKN2A__chr9:21994352..21994560,-__28.2.0.0.0.0	TCGTGGTGCAGGGGGCTCCGGGGGTGCGATCTGGGACTTGGGATCCGCGCGCGCTCGAGCGTCGGGGCCGGGCGTAGCGTGGCGACACCAGACGGATGCGAGATGCGACGGTAG
SCRAMBLED__mrna.flip.sense__p1@CDKN2A__chr9:21994352..21994560,-__28.2.0.0.0.0	TGGCTGGGCGCGCTCCAGGGCGGGGCGTCAGGAGAGGATTGCCAGGAGCATTGGATGGACCGGCAGCCGGTTTGTGCCGCACGGTGCTCGTGGCGCCGTGACCGGGAGGGGCGA	-1.0169004255793395
SCRAMBLED__mrna.flip.sense__p1@CDKN2A__chr9:21994352..21994560,-__28.2.0.0.0.0	TGGGCAGGGGGGCTGGTGGTGGACGGGGGTCGTGCTGCAGGGGTCGGGCACCAGAGCCGCGCGCCTACGGCGCCGCGCCGGGTCGTGCGAGAATGACCGTCAGAATCTGGATTG
SCRAMBLED__mrna.noflip.NA__p1@IRX5__chr16:54964603..54964811,+__19.1.0.0.0.0	ACCGACAGCTGGGCACGGGTGAGGGGAGCACCTGCGTGAGGGGCCGACCCGCCCTTAGCGGGAGGGCAGGCACTGGCCAGCAGGCTCCCGATGGCAGGGGGAAGCCGACCCAAC		-0.5099174047001552
SCRAMBLED__mrna.noflip.NA__p1@IRX5__chr16:54964603..54964811,+__19.1.0.0.0.0	ACGAGGCATCACCAGCACCAAGGCTACGATGGGCGGGCGGAGGCGTCGGCAGGACGATCGGCACGCGGCCCGGGGGTCGCCGTCCGGGAACGACCGGCACAAAGGGCGCGCGTT
SCRAMBLED__mrna.noflip.NA__p1@IRX5__chr16:54964603..54964811,+__19.1.0.0.0.0	ACGTCGCCCAGGCGCCGGGCAGGCGGGAGCGTGACGAGTCTGGCTCCGGGCGGGCTAGGCCGAGCGCCCGACACCAATGGGGCAAACGGGCCTAGCGAGACGGCGACGCAGAAT		0.5669133823566296		-0.2898777068099124
SCRAMBLED__mrna.noflip.NA__p1@IRX5__chr16:54964603..54964811,+__19.1.0.0.0.0	AGGCAAGCAAGGCCGGGCGACCCGGTCCAACAGGCCGGGCGGTGGCCGGGCCCCGGCAAGGGGCAACGACCCTGCTGAAGGGCAGGCTCCACAAGGTTACCGGTGCGAGGGGTC	0.8062453428483758
SCRAMBLED__mrna.noflip.NA__p1@IRX5__chr16:54964603..54964811,+__19.1.0.0.0.0	AGGCAGCGCGGCCTCGCGAGCCGAAGAACGACGGTAGGGACGCGGGGATTCCGAGGCGACACTCGCGCTAAGGGGCCGGCCCGCGCACACGTCGCCGGAGGACGGGAGACTTGC
SCRAMBLED__mrna.noflip.NA__p1@IRX5__chr16:54964603..54964811,+__19.1.0.0.0.0	AGGGAGAAGTGGCTCGTCCCCTCAAGGCGCGCGGGCAGGGGCCGCAGCACGGGGACCCGAGCGGGGATGCGCGGGTCTGGACCACCACCACACGATGCAAGCGGGAGGCTCCAG		0.8857354809491396		0.6589567603969799
SCRAMBLED__mrna.noflip.NA__p1@IRX5__chr16:54964603..54964811,+__19.1.0.0.0.0	ATGGCCCCACGGCTCGCCGCGCGGAGCCTTACCACCGATCTGCAATGGGGGGGGGGCTGAGATGCGCAGAAAGGCCCGGGGCACACGACGCAGCGGGCGAGCGCGGGACAAGGC		-0.6067232365001289
SCRAMBLED__mrna.noflip.NA__p1@IRX5__chr16:54964603..54964811,+__19.1.0.0.0.0	CAGCCGCCGGCACGCCGGGGCAAGCAGGGGCGGGGGAGCCGACTATGGAGAGCACAGACCCGCGAAGAGCGTCGGTCCGAGAGGCCATTAGGCCCGGGGGCGTCACGCAGCTCT		2.4779266537161475
SCRAMBLED__mrna.noflip.NA__p1@IRX5__chr16:54964603..54964811,+__19.1.0.0.0.0	CAGGGAGGATGCCTGGGCGGAGGACCGAGTCACCACGCAGGACCGAGGTAGGCAGTCCGGGGGACAGCGAAGCAAGGCGCCACCGCCCGGGCCGCGGATGGGCCCTGGCTCCTA		-4.193283449872539	-5.449306091286734
SCRAMBLED__mrna.noflip.NA__p1@IRX5__chr16:54964603..54964811,+__19.1.0.0.0.0	CCACAAGAGCTGGCGGCCACGCGGGGCACAGGGTGCCTGAGGACGTCGCGGCGTGCGACGGACTAGACTGCGCGCGCCGCCAGAAGGCAAGGAGCGTGGCGGTCGGAACCCACG	1.9436055255135334	3.0934889937348213	0.811584849842483	1.968529583863006
SCRAMBLED__mrna.noflip.NA__p1@IRX5__chr16:54964603..54964811,+__19.1.0.0.0.0	CCAGCAGGATGTACTGGGGGAGCACGGCGCTAGCCGAGGCGCACGGAGGTGGAGGCCTGCAAAGAGCCCGCGCGGGCAGACCGAATTCATCAGGCCCACGCGCCGGGGCGCGGC		1.9548710351788607
SCRAMBLED__mrna.noflip.NA__p1@IRX5__chr16:54964603..54964811,+__19.1.0.0.0.0	CCAGGGGCACTTCCGCGGGCCAAGCCCGCTCATGCCGAAGACAGCGTTCGCGAGCAAGCAGCGTCGCAGGGAGGCGGCGAAAGCAGGGCGTCCAGGCCAGGGGGGAGGGGCCCT
SCRAMBLED__mrna.noflip.NA__p1@IRX5__chr16:54964603..54964811,+__19.1.0.0.0.0	CCCCGGGCGCGCGGCGGGGAGCGCCGCGGAGGAAGCGGGACACCGAGGCCCACCCTTGCTCGGAGGACACTCGGGACCCGCTCAGGTACAAGACGGGGAAGGTTCGAGTAGACG		1.2860413893867848
SCRAMBLED__mrna.noflip.NA__p1@IRX5__chr16:54964603..54964811,+__19.1.0.0.0.0	CCCCTGAACTGCGAGTCAGGGCTGACGAGAGAACGGGATAGGGCGACACGGCAGAGCCGCGCAGCGGACGCGAACCGGGGGTGGGCGCCCGGGGGGAACCCGACCCCTTCCGTG
SCRAMBLED__mrna.noflip.NA__p1@IRX5__chr16:54964603..54964811,+__19.1.0.0.0.0	CCCGGCGGGCAAACCGGCGCCAACCCCTGATCACCTAGCGCAGAGTGTGGAGCGAAAGCCGGGGGGGCCCCGAAGGGCCACCCACGGGCGGTGGAGGGAAGTGTGGCGCCTGAG
SCRAMBLED__mrna.noflip.NA__p1@IRX5__chr16:54964603..54964811,+__19.1.0.0.0.0	CCGACCCCCGGGGCGAGTCCACGGGGCGGCGCGGAGGAAGACGCAATCCACAGGATAGAGAGGCTCGCAGGGGCACGCGGCGCGCGGCTGCCCTGCGAGGGAGAGATTAGTCCC	-3.344874570811048	0.5821014794729287		-0.17901934141847664
SCRAMBLED__mrna.noflip.NA__p1@IRX5__chr16:54964603..54964811,+__19.1.0.0.0.0	CCGAGACCCTACGAGGAAGATTCGTGATCGGCGCTGAGCCCTGCCGCGCGACCCCGGGAGGCCGAGTACGAGCACACGGAGGGCCCTCGCGGGGCAACGGCGGGGCAGGGGGAA		0.8651680262109483
SCRAMBLED__mrna.noflip.NA__p1@IRX5__chr16:54964603..54964811,+__19.1.0.0.0.0	CCGCGTGGGCCCCAGCGCCGCTGACAGCAGTCCCGCCGGCGGGTGGAAACGGGGGTGTACGATGGAAGCAAAAAGCGCAGACCCAGCCAGCGGCCGGGCTGGGTGGAGGACCGC
SCRAMBLED__mrna.noflip.NA__p1@IRX5__chr16:54964603..54964811,+__19.1.0.0.0.0	CGCCCAACCAACGCGATTCCGGGGCCGGCCGCCCGAGCACCGGAGGTGTCCGGCGTCAGGATGAAGCTAAGACCATCGGGAGGGAGGGGGCCGAAAGCGGGCCCGGACTGGGGC
SCRAMBLED__mrna.noflip.NA__p1@IRX5__chr16:54964603..54964811,+__19.1.0.0.0.0	CGGGAGGGCCAACGCGCCACGGGGGGAGACGCGCAGCGGCCCCGTGCAAAGGATGGGGCGACCCCCCCTGAGCAGGCGAGTGTGACGCGGAGGTGACAGCCGAAGATCTGCCTC
SCRAMBLED__mrna.noflip.NA__p1@IRX5__chr16:54964603..54964811,+__19.1.0.0.0.0	CGGGTGGGAGTCGGCCTCGCGGAAGGGCCGACCGGGGAAACGAGAAAGGCGGCTCGGGGCCGCCCACGCGTAGGCCAACCAACCGACGGCCCTAGGCAAGCTGGCAGTTCGGCG	-0.6845444394128734	1.7006835192098653
SCRAMBLED__mrna.noflip.NA__p1@IRX5__chr16:54964603..54964811,+__19.1.0.0.0.0	CGTGGCGCAGCGAGGTGCCTCGGGGGGAGGAGCGAGCCCCCGACTGCGGGAAGCGAACGCGGCGACTGGCGATCTCGGGACGAGGAGCCTAGACCCAGCCATGCCGACAACGCG	0.9158615317988194	3.993528440458178
SCRAMBLED__mrna.noflip.NA__p1@IRX5__chr16:54964603..54964811,+__19.1.0.0.0.0	GCACCAAAGGCTAGCGGAACTGGCGCCGTCTGGTCAAGCACAGGAGCCGGGGGAGCCGGCACGCAGCGGCCCAGGGTGGGCTGACCAAGCACGCGGGCCCGGGACGTCGGCTAG		-2.014601558962601
SCRAMBLED__mrna.noflip.NA__p1@IRX5__chr16:54964603..54964811,+__19.1.0.0.0.0	GCAGGCCGACGGCCACGGGACAAAGGGCTCCCGTTGTGAGTAGGCCCGGGACCCAAGTGCGGAATCACCAGCTGACGGCGTGAACGGGGGACCGCCCGGGGGCAGGACCCGCGG		-0.6055836748844907
SCRAMBLED__mrna.noflip.NA__p1@IRX5__chr16:54964603..54964811,+__19.1.0.0.0.0	GCATGGCCGCATGAGAACGTCTTCGGTGCGGTGCGACGCCCGCGTGCAGGAGCCGCGGCGGAGAGGCGAAAAGCAGCCCCGGGCGACCCGAGATGCGGGCAGCAGCAAGGCGCC
SCRAMBLED__mrna.noflip.NA__p1@IRX5__chr16:54964603..54964811,+__19.1.0.0.0.0	GCCTACAGCCGCAGGCCCCGGATTGCTAGGCGGCGGGAGCGAAGGGAGGAGGGCTGCAAGGCTCGACGAAGCTGCGGCCCAGACGCAAGAGCCGCCCAGGGGCTCGGGCTCCGA
SCRAMBLED__mrna.noflip.NA__p1@IRX5__chr16:54964603..54964811,+__19.1.0.0.0.0	GCGGCCGACCCACGGAACAGACTGGGAGGGGATCCATGCGGGGGGGGGCCCAAAAACAGGCGGCCCGCCGCAGACCATGCGGGTACTGATGCAGGGCTAGCGCCGCCGGCCGTG		-2.414633488532764
SCRAMBLED__mrna.noflip.NA__p1@IRX5__chr16:54964603..54964811,+__19.1.0.0.0.0	GGAAGGACCCAGGGCCGTCCAGGAGCAAGCCGACGCAGGTAAGGTCGGGGCGCGCTGAGCCACGGATGTGCCCCGCCGACATCCACCAGACTTGGGCGCCCAGAGGGGGCGGGG		2.187657916855687
SCRAMBLED__mrna.noflip.NA__p1@IRX5__chr16:54964603..54964811,+__19.1.0.0.0.0	GGCACCGGTGGCCGGGAATGCGCCAGCAGCCGAGCGGGCCCGGGGCGCAGCCCACAAGACAACCAGACGCGTAGGGGGGAAGGGCTCCACACTTCGGGTGGCGGCGCGGTACAT			-0.8808508138901366
SCRAMBLED__mrna.noflip.NA__p1@IRX5__chr16:54964603..54964811,+__19.1.0.0.0.0	GGCCTACCGCCCCACCGCAGGGGATTCAAGGGACTAGGTGCCGGCGGCGGGACGACACCGGATCAAGGGCGCGCGGGACACAGAGGCTAAGGCCCGGTGGGCGCCCTAAGGCGG
SCRAMBLED__mrna.noflip.NA__p1@IRX5__chr16:54964603..54964811,+__19.1.0.0.0.0	GGCGGGGGCCCGACGCAAACGGGGCTAGCCAGTACCGTAGGGGGCGCGGACGCACCCAAGTGAACCCGGTCCGGGGCTGACAAGCTTGCGCCAAGGCCCGGGGACGGACTACGG	-0.37743278916832407
SCRAMBLED__mrna.noflip.NA__p1@IRX5__chr16:54964603..54964811,+__19.1.0.0.0.0	GGCGGTGCGCGTACTCGAGCGATCCGGCCCACTGGGCAGCTACCCGGCCACACCAAGGAGGGGAGGCGGCCGAGGTGCACCCGAAGCAGGGCAAGCGCTGAGGCCGGTCAGGAG	0.6378543854601734	2.8210758778686267
SCRAMBLED__mrna.noflip.NA__p1@IRX5__chr16:54964603..54964811,+__19.1.0.0.0.0	GGGCGGGAAGTCGCCTCGCGGAGGCAGGTCGGCACGTGCATCCCACACCAGAGAGGCCCGAAGAAGCGGCGAACGCCGTCGCCAGGTGGCGCAAGGCGTCGGTGCACGGGACGC		-0.2660647089236532
SCRAMBLED__mrna.noflip.NA__p1@IRX5__chr16:54964603..54964811,+__19.1.0.0.0.0	GGGTAGAGACCCCGGTCGGAAGGGGCGGATCCGCTGTCCGTCTCGCGAAACCAAGGAGCGCGGGGGCAGCACACGGGGGCGCTCGGAGCGAGCAGCCATAACAGCGCCCGCGCG	1.2287834466920105	2.0531764292733605	-0.10498176478345406
SCRAMBLED__mrna.noflip.NA__p1@IRX5__chr16:54964603..54964811,+__19.1.0.0.0.0	GGGTCGGAGGTTCCCGGGGTCCCCGAGGCCGAAGACGGACACAGTGATCTGCAACGAGGGGTCCACCAGGGCGGGGAGCGCGCAGGGGCACGGCCAGACCCTGGCCACCGAAGC
SCRAMBLED__mrna.noflip.NA__p1@IRX5__chr16:54964603..54964811,+__19.1.0.0.0.0	GGTAAGACTGAGGACGGGACCACGCCCCAGAGCAGGAGGGGGAAGCAGGCCCCGGGGGCTCCGCCGCGAGTCAGGGCCAGGTGCGAGCTCTGGCACCCGAGCATACGCTCGGGC	-1.5609171739428969	2.488479827402852		-1.5402750779784102
SCRAMBLED__mrna.noflip.NA__p1@IRX5__chr16:54964603..54964811,+__19.1.0.0.0.0	TAGACGCGCCCTGCCGGGGGGAGTTCGGATGAGGGCCAGGCAACAACACGGAGTGCAGGGCGGGCCAGGCACGACCGGGCCCGTCCGGTTGCAGCAACCAGGGGCCGCCGAGAC			-1.8747616449063083
SCRAMBLED__mrna.noflip.NA__p1@IRX5__chr16:54964603..54964811,+__19.1.0.0.0.0	TCCGCCGGATCCCTGGGCAAAACAGAAGCCCAGGGCGAGGCGTGTAGGACCCCAGCCCGACGGTGGCTCCAAATGGACGAGGGCGGATGACACCGCCCGCCGGGCGGGGGGGGG		2.3334544642245927		-2.4396477990791303
SCRAMBLED__mrna.noflip.NA__p1@IRX5__chr16:54964603..54964811,+__19.1.0.0.0.0	TCGGCTTACGGCGCGGGCGCCCGGAGGCGGCAATGAAGGGCGGGTGCACAGGGCGGCCGTACATCACGCACAGGAGGAGTGCCAGGGCGCCACCGGCATCGAGCCGACAGGCCA	2.6918454049927334
SCRAMBLED__mrna.noflip.NA__p1@IRX5__chr16:54964603..54964811,+__19.1.0.0.0.0	TGCAGGTCCTAGGGCGTCGCGCAGGGGCCGGGCCTGCGCGAGGGGCCGAGGCCAAGAGCCGCCATGTTAGGAGGGCGAAGCGCCGGAGCGCCCCAAAAACAGCACGCCGTAGGC		-0.785252110740028
SCRAMBLED__mrna.noflip.NA__p1@IRX5__chr16:54964603..54964811,+__19.2.0.0.0.0	AAACCACGTAAGCGAGGCCCGCCACGAACGAACGAGCGCCCATCCGGGCTAAAGTCTAGCTCAGGTCATCCACAAGTTAGCGTACCCTTTGGTCATAAGGCCATTCCAGGGACT		-5.169148528773576		-4.068558410127173
SCRAMBLED__mrna.noflip.NA__p1@IRX5__chr16:54964603..54964811,+__19.2.0.0.0.0	AAATGGCATGAACACGTCCGCCACCGCAAAGGGCTCTCGTAAAGCCCCTGTCAAGGTCTCGCCACTCACGTCGACAAGGGTCTAGCCGTCGTAAAGGAGAACTCTAAGTCGACC	-3.3172878663920686	-3.849395899389726
SCRAMBLED__mrna.noflip.NA__p1@IRX5__chr16:54964603..54964811,+__19.2.0.0.0.0	AACTACTAGAGCGCCCTTAAGCAGGAACGGTCACCATAGTCTCCACCTAGCCGGTCTACCAGTGGCTAACGGACTTCGGGCATAGCCCGGCGACTAGTAAACACTCAACGGACG	-3.329622658092603	-2.5661069458519443	-4.746812161424476	-4.512830659135539
SCRAMBLED__mrna.noflip.NA__p1@IRX5__chr16:54964603..54964811,+__19.2.0.0.0.0	AATACACGTGACCAGACAGCCTGATAATGGCACACTAGACCAGACACAACCACGGCCTCGCGAAGTATACTGCACCGGTCCCGGCGAGCTAGTGGTAATCTGGTTTCGCCCCAG	0.025791792114016082	1.2735942429607834
SCRAMBLED__mrna.noflip.NA__p1@IRX5__chr16:54964603..54964811,+__19.2.0.0.0.0	ACAGCAGGAAACATGCTAAATCCAACGCGTTCGCTAACTCCGTAGAAGTCGCGGAGCGCTGGCTTTAGCCACCCCACACTCGGCCGGCCAGCAAACATAGTAGCTCTGCAAGTG	-5.148486880530939			-0.7959953818295594
SCRAMBLED__mrna.noflip.NA__p1@IRX5__chr16:54964603..54964811,+__19.2.0.0.0.0	ACCCCGATCCAGCCCCGGGAACAGCGTTTTTGCGATATTGAACTGAGTGGTGTGAGGACCGGCACCCCAACATGACCAGGGCCGCCAATCGAGTCAACACAAACGCATTTAACC		0.6445153488119106
SCRAMBLED__mrna.noflip.NA__p1@IRX5__chr16:54964603..54964811,+__19.2.0.0.0.0	ACCCGCAAGGGTGCGATCCTGTGGCACCAAAGCCGATCCACAGATTCCGCCAGACAGGGTGACCAACCAGTTGGCTCTAGTCGGCTTTTGAGCGTACAAACAACCACTAACGCA	-5.123154450276315
SCRAMBLED__mrna.noflip.NA__p1@IRX5__chr16:54964603..54964811,+__19.2.0.0.0.0	ACTGCATCCATCATATGTGTGCCAAGGCCTATAGTTCAAGCGCGCATGCGACGGACCTTAGCGGACATCCACGGCCAAAAGCATACGTGGAAAGCCGTACCAGCCCCCCAGATG	-4.114872444438464	-1.4692294158660442		-5.318481176024692
SCRAMBLED__mrna.noflip.NA__p1@IRX5__chr16:54964603..54964811,+__19.2.0.0.0.0	AGCACTACCTCGGCTATAAATACCGCCGACCCAAACAAAGGGAGAGGTACAAGCATGCCAGATACGCGGTAGTGCGTTCAGACCAGTTCACTCGCCTACGCTCACGGCTGCGTC	-5.5350615904780955	-3.2642543389016696	-2.1726466173524352
SCRAMBLED__mrna.noflip.NA__p1@IRX5__chr16:54964603..54964811,+__19.2.0.0.0.0	AGCAGCGGTTTAACGCAACGTGCACTGCGGGCCATACCCATACTTTAAAGTCCGCAGCGGTCTCACACCCGTTGGCCGCGCACTATACAAGCGATAATAGAAACGCCGAGGACC	-1.374879989120634			-1.4546420163951561
SCRAMBLED__mrna.noflip.NA__p1@IRX5__chr16:54964603..54964811,+__19.2.0.0.0.0	ATTCCTCACGAAAGTCCACACGGAACTGCCCTTTCCTCCCCACAGCGGGAGCTCGGAATCCTATGCAGCCCAATGTACAGTCGCGGTAGAGGCGAACATATGAAACGCGGCGAA	0.5213627507314913
SCRAMBLED__mrna.noflip.NA__p1@IRX5__chr16:54964603..54964811,+__19.2.0.0.0.0	CAAAGTACAGCCGCTTCCGCGTAGGAGCAAGGTCCGGCGGTTGCCACACGAGTGTAAAGGTTTCCCCAACCATCGACCCACAATTCGAACCCGGAGCGTAGTAAACCATCCGAT
SCRAMBLED__mrna.noflip.NA__p1@IRX5__chr16:54964603..54964811,+__19.2.0.0.0.0	CAACGCAAACGTTACCAGTATAAGAAACTCCACCCCGCCCTAGGGAGCGAATCCCCCACTGGGGAGCGAACGTCACGTCAACAGTTTGGACGAGCCGTGTTACTGACGTGCATC	1.2207844942138082	1.4121479391200848
SCRAMBLED__mrna.noflip.NA__p1@IRX5__chr16:54964603..54964811,+__19.2.0.0.0.0	CAAGGCCCCTAAAGGCAGCGCTCGGAAGGTCACGCATTTAGTCCTATATACCAGCGCTTCAACCGGAGCCCAGACTCATTGGTGACCCACACCATAAAGCGGCCGAGAGATCTG	2.9653553976291485	-3.308465437132503
SCRAMBLED__mrna.noflip.NA__p1@IRX5__chr16:54964603..54964811,+__19.2.0.0.0.0	CAATTATCCCCATATAGCGGAACCAAGTGGCGCAATGCCCGCCTACCGAGGGCACAATAGACAGATTTGAAATCCACCGGGCTGGCTTCGATGCAGCGTCGACCCAGCCGCTAA	0.1796240070766666	0.8262741612473373	-3.342810011593066	-3.1523961160906318
SCRAMBLED__mrna.noflip.NA__p1@IRX5__chr16:54964603..54964811,+__19.2.0.0.0.0	CAGACCAGGAGGTCTCAGCTTATCGGCCACCGCTCGGAGTGAACACCGGAAAATAACGGGCTAAGGACGATCCGGAGCACCTATTACAGAAGACCTTCCGTTCCACCTCACCTG		1.3354909464095097	-1.3719628148074285	-2.7086224135804384
SCRAMBLED__mrna.noflip.NA__p1@IRX5__chr16:54964603..54964811,+__19.2.0.0.0.0	CATCGGGTACAGCAGAGCATTAGGCGCCCATCTCTGTTCTGCAAAGACTGGCCTGACCACAGCGAAAGCAACTTACGCACAGCCACCGACCACGGGGGATAGACTCCTGCTATA
SCRAMBLED__mrna.noflip.NA__p1@IRX5__chr16:54964603..54964811,+__19.2.0.0.0.0	CCACCAGACTAATTGCTCCCTGAGTGGTGCCCAGCGATAAAGTGCACGGTGCCCTGGTCTAAGAAATCCGGGAAGACACGAGTAACGCCAAACCACCGCACCATCTCCGTAGGT	-3.5309654624599767
SCRAMBLED__mrna.noflip.NA__p1@IRX5__chr16:54964603..54964811,+__19.2.0.0.0.0	CCGCAGAGCCTAGTTCTGTAAAATCCCTTATGACCCAGAACACTATCAGACGCACAGAGACGTCACCCAGCAACGGACGGTTATGCAAGCCCACGAGGGCGGTCTGGCTCTGAC	-0.617592413852061	0.7294524264918165	-1.5518980499063892	-0.536350567893336
SCRAMBLED__mrna.noflip.NA__p1@IRX5__chr16:54964603..54964811,+__19.2.0.0.0.0	CGACTGGACTCGCCGATCAACGCCAGAGATATGATAACATGGACCGAACGCATAAACAATACAGGCCGTACTACGTGCCGCCCCCACCCCTCAGGTTATGGGCCTGAAGTGCGT
SCRAMBLED__mrna.noflip.NA__p1@IRX5__chr16:54964603..54964811,+__19.2.0.0.0.0	CGAGGACCTGTCTCCGCTACAATTAGCACGGAGTTCGGTATGCGTGCAAGCTCCCCGGCGCACTATAAAAGCATCAACCGTAGCCCGAACCAAACCCCGTGTGAAGGTCAGACA		1.141332112027049	-0.7721702148545853
SCRAMBLED__mrna.noflip.NA__p1@IRX5__chr16:54964603..54964811,+__19.2.0.0.0.0	CGGATGCGATTTTAGCACAGATACAAAGGCCGGCACAGCAAACAACTTTGCGCAGGACTCGGCCCGAGCCACATGGTAGGCCAATCGAGCTATCCCTAATCGCGTCCAACTCCG	-4.083962011539592	-2.301886262165859		-0.6019677500784413
SCRAMBLED__mrna.noflip.NA__p1@IRX5__chr16:54964603..54964811,+__19.2.0.0.0.0	GAAATTAAGTGCGCCAATTTCGCGCCGGGAGACCTCACGCATTACGAAAACGCGACTACCAACAACCCTAGCCCGGAACGGGCTTGGTCCGTCAGGATTCTCCAGAAGCCCGTA		-2.5378005337356977
SCRAMBLED__mrna.noflip.NA__p1@IRX5__chr16:54964603..54964811,+__19.2.0.0.0.0	GACACTTACAAAACAACCGCGGTCGCTCAAACGGACTGATACATTGCGCATCACGAGCACGCAGCCATTCCGGACACGGTACACGTAGGCCAGCTGGCTCTTATAGCGTCGGAC		2.528763360342198		-0.5315199019028891
SCRAMBLED__mrna.noflip.NA__p1@IRX5__chr16:54964603..54964811,+__19.2.0.0.0.0	GACAGTACCACAGCACTACTATAAACCTATCTAACATTACGTGGGCGCGCACCACGAGCTCCGGGTTCGGTAGGAAGACGATGCACGGAGTATCTAGCCAGCCGGCCACCCATC
SCRAMBLED__mrna.noflip.NA__p1@IRX5__chr16:54964603..54964811,+__19.2.0.0.0.0	GACATACCTCTGCAAAACTTAAAAATGCGAGACTCCGCCGCGCATGGCCGACGGCGACTTAGTCCTCAGTGAAAAAACGCAGGCCGGCGGGGATAGTCCCGCATCAACTCTTCC		1.022116121446893
SCRAMBLED__mrna.noflip.NA__p1@IRX5__chr16:54964603..54964811,+__19.2.0.0.0.0	GAGCTGTCGTGGCAATGACTCCAGTTCACCGACTCAGGGCTCCAGTAAATTCAGCCGGGTAACCCGCTCTCTAGCTCACGAAGACAAGCACGGACAGTAACGAACCCGGCACAT		0.6789738061965914
SCRAMBLED__mrna.noflip.NA__p1@IRX5__chr16:54964603..54964811,+__19.2.0.0.0.0	GCACTATCCATGGACACGAATCCCCGAACGCTAGGCCGCGCTGCCTTGAGACGTTTGTGTGGACCTAAGTGTAAATAGAAAAGAACGCCCTCCTCCCGACCCAACGGGGACCAA
