## Supplementary material for "High-throughput functional analysis of IncRNA core promoters elucidatesrules governing tissue-specificity": POOL2__pMPRA1__K562__activities_per_element.txt (part 2 of 3)

unique_id	element	rna_1	rna_2	rna_3	rna_4
SCRAMBLED__mrna.noflip.NA__p1@IRX5__chr16:54964603..54964811,+__19.2.0.0.0.0	GGTATACGAACCACCGTAGCACGGTTTAAGCCGCACTAGTGTCTTAACGAAAGCCCAACGCAAGAGAACCCATTGAGGACCATCGAGCCCTCTGCACGGCGCACGGTTAGCCCT		0.8793933011883309
SCRAMBLED__mrna.noflip.NA__p1@IRX5__chr16:54964603..54964811,+__19.2.0.0.0.0	GTAACACCCAGGGAGAGACCAGTGGACGCCGATGGAACGTTACCCTAACACCCGTTATTCCAGCCTCACGGAATAGTCACATGCTGCGCTGTTACCACCGGGCATCAAAGGACC
SCRAMBLED__mrna.noflip.NA__p1@IRX5__chr16:54964603..54964811,+__19.2.0.0.0.0	GTGGGGACCCTCCATCTTACCCCACCAAAGAACCATACTGTACCCGGTAAGCGGGCGGTCGCCTCAAGGTTACGGCGCCTTAACGGTACATCACAAATGGACACATCAGGACGA	-1.7863524727151958	-5.864901746167951
SCRAMBLED__mrna.noflip.NA__p1@IRX5__chr16:54964603..54964811,+__19.2.0.0.0.0	GTGTCCAAAGCCCTTGGCCCAAGACCGTGTGTTGCCAGAAGTACCAGCAAGGCCTGCACTACAGGATCGAGCTGAAACTATGAAACTCCGTAGGCCCACCCCCCAAGTGTAGAC	0.931639808125047	-1.3024109395485919		-0.45055106947134604
SCRAMBLED__mrna.noflip.NA__p1@IRX5__chr16:54964603..54964811,+__19.2.0.0.0.0	GTTAAACACTCACGGTCCGGACAGCCCATGATAGGAATCAACAGTGGCCATGTCCAACGCGGGAGTCACGAGATTGCAGCTGACCCGTCTCACGGACCTGCTCTCAAACGAACC	-0.5844807424520382	-1.3149766374751148
SCRAMBLED__mrna.noflip.NA__p1@IRX5__chr16:54964603..54964811,+__19.2.0.0.0.0	TAAAATGGCCACTGGCCAAGATCGACACGAATGCGTAAGCTGTTCGACACGGCACGCCTAACAAGGGAGCCAGATAAAGCCCATCTGCGCCCTACCTGCCGCTGTACTCGAGCT	-1.516957315714507	1.4698447676609945	-2.0412143186444434	0.6075323695559411
SCRAMBLED__mrna.noflip.NA__p1@IRX5__chr16:54964603..54964811,+__19.2.0.0.0.0	TATTCATTCACGTCCGAACATCCGGGGCCCAACACCCCACTTGGAAAAGGAAGAAGCTTCACGACAGCCACGTGTCGGGCTCCACGAGCATACCGGAACTGACGTGGCAACTTG	1.2689945488344796	2.6376369184492354	-0.9295231518402838	-4.131388946004142
SCRAMBLED__mrna.noflip.NA__p1@IRX5__chr16:54964603..54964811,+__19.2.0.0.0.0	TCAAGGGGATAACCTCTTAACTAACCGTACTCCAGGTTACGGGAGCACTGAAGAGCCCCCCGACCATTGGTCACTTCGGCCGACAAGCAGCAAAACGACCGCATGGAGTGCTCC		-5.363348031542936	-2.400912116787005	-2.0201271807650922
SCRAMBLED__mrna.noflip.NA__p1@IRX5__chr16:54964603..54964811,+__19.2.0.0.0.0	TCATAAGGCTAGACCCGCGACCTGTGGATAGATAACTCCCCACAGCGACCCTGGGAAAAAATTGAGCCTAGTTGCCGCCCACCAATCAATTCTCCAGAGCCGTGACGCGGGCAG	-0.9266151835445176	-1.6296297102742954	-5.012221752709729
SCRAMBLED__mrna.noflip.NA__p1@IRX5__chr16:54964603..54964811,+__19.2.0.0.0.0	TCCGCGCCCCCCCCAGGACATAAAATGGATGCTTGAGCCATCAGCCGTAGGAATCCTATTAACTCGAGGGCGATGAATCTAACTCGCAGAGATCCCCCCGACCGACAGATAGGG		-1.8748786208745245
SCRAMBLED__mrna.noflip.NA__p1@IRX5__chr16:54964603..54964811,+__19.2.0.0.0.0	TCGAGCTTAAGTCAACTTCCACCCCGCTCGAGTGAAAGCCCGGCGGCACGCTACAACACGAACGGAGGACGCTCCATGCAATCGGCTCCGGATCATTCACGGATAAATGCAAGT
SCRAMBLED__mrna.noflip.NA__p1@IRX5__chr16:54964603..54964811,+__19.2.0.0.0.0	TCGGCCAACACAGAGACACTCTATGGATCCCACCACAGGCCACCGCTCCGCGCACTGTGGCAGAAACAGTATAGAGCGTAGCCAGCGCAGAAATGTGGTTCTACTTCACCTGGA	-2.7397418156252824
SCRAMBLED__mrna.noflip.NA__p1@ZBTB37__chr1:173837344..173837552,+__9.1.0.0.0.0	AAGGTGGGGAAACCGGGCGTTGCTGGGGGAAGTACGGCCCGGACGACCCTGGGCATGAAGGTTTCGTGGGGCCTGCGACAGGGGTACGAGAGAGGAGCCGGAGATGAGGAGCTG	1.8628019711373154	1.4450768621597863		-0.31236038194206084
SCRAMBLED__mrna.noflip.NA__p1@ZBTB37__chr1:173837344..173837552,+__9.1.0.0.0.0	ACAGATTACCGGGTTCGCGAAGGGAGCAGTACGAGACCGGGCACGGGTCGAATCCTGGGGGGGGGGGACTGTGGCGGGGTGCCGAGACGTACAGGTTGGAAAGGTGGGGAACGC
SCRAMBLED__mrna.noflip.NA__p1@ZBTB37__chr1:173837344..173837552,+__9.1.0.0.0.0	ACGGAGAACAGGGCCGGCCGGAGGCTACGTGGGAGCAGTGCTAGGGTGGGAGGCGCAGGGAGGAATTGTGGAACGGACGGAAGTGGGCGCTGGGGAGGAATCCATTGCCCGTTC	0.298433447199977	1.3727765174419275		1.7242404619346996
SCRAMBLED__mrna.noflip.NA__p1@ZBTB37__chr1:173837344..173837552,+__9.1.0.0.0.0	AGACGGGCCGGGGGGGGAAAGCTTCAAGGGAGACGGCGGGAGGGCTAGTGGCCGCGATGGATCTAGGATTCTGAAGAGTGGGGGGACCGCTGCGCCCGTGAGAGGAATAGCCTG
SCRAMBLED__mrna.noflip.NA__p1@ZBTB37__chr1:173837344..173837552,+__9.1.0.0.0.0	AGACGTTAGCCTCAAAGCGAGGTGTTGGGGGGACTGCCCGAGTGAGTCCGTGGGGGGAGGGGAGAGGGTTTGGGGGCAAGAGCGGCGAACAGCGAGGAGCAGTCTACCCGGAGC	-1.241934174620825	0.04409543573506197		-1.1082100989904324
SCRAMBLED__mrna.noflip.NA__p1@ZBTB37__chr1:173837344..173837552,+__9.1.0.0.0.0	AGGCGGAGTGCCACAGACGGGCTGGGCCCGACGGATACAAGAGATTGCGGGACGCAGCTTTCACTGGGGGCTGGACACGGGGGGCAAGAGATGGATGGGGGGCGTTGGGTAAGG
SCRAMBLED__mrna.noflip.NA__p1@ZBTB37__chr1:173837344..173837552,+__9.1.0.0.0.0	CAGGCACGCAGCCGTCTGAAGATACTGTGGGCGAGACGTGCCCACGGGCAGAGGTTGTAGGGGTGAGAGGGGAGATGGGCACGTAGAGCGTGGGGGGCGCGTGAGCAAAGTGGC	0.3745493921006444	1.582733243302952	-0.12277269615212583
SCRAMBLED__mrna.noflip.NA__p1@ZBTB37__chr1:173837344..173837552,+__9.1.0.0.0.0	CGATAGTAGAGGCCTAAAAGGTGGAGACTAGGGGTGCGTGGGAGGGCGGGGGGGCGTGCGAAGGACTGCGCCCATTGGGCCGGGAAACATAGCGGGGGGTGTGACCTGAACGCC	-0.4285646410982987	1.9425039720222284	-2.6145472448658342	-3.544842044363996
SCRAMBLED__mrna.noflip.NA__p1@ZBTB37__chr1:173837344..173837552,+__9.1.0.0.0.0	CGGAAGTTGAGTATGGGACCGGCGGGTTCAAGTTGATGACCGCGAACGCTGAGTGGGCAGACGGGGGGACTTGGCGAACAGGCAGGTCTGAGGCACAGGGGGCCGGGAGGACGG	-0.9952588309381931		0.21581240808870222
SCRAMBLED__mrna.noflip.NA__p1@ZBTB37__chr1:173837344..173837552,+__9.1.0.0.0.0	CGGGCAGGGCTGAGGGGGCGGGAGAGGCTATGCTTGTAGCACCATGAGGATCTACCTGTTGGGCGCGGCAGAGGGAAGTACGCGCAGGCCGATGAGAAAGCGCTGGAAGGGGGG		1.785681559454454
SCRAMBLED__mrna.noflip.NA__p1@ZBTB37__chr1:173837344..173837552,+__9.1.0.0.0.0	CGGGGAGGCCGGGAGCACGAAGGGTGGAGCCGGAAGGAGTACTGGCTTCTGGGAGGCCACGGGGGGGCACAATAAGGGTTTGGAGGTAGTAAATGCCCCCTGGGGAACGGGTGC	2.1195155665602994	3.5869459757670863	0.45683591254284767	0.7789563854540348
SCRAMBLED__mrna.noflip.NA__p1@ZBTB37__chr1:173837344..173837552,+__9.1.0.0.0.0	CGTAGCCTGGCGTGAAGCGGGGCTGAGGTGGGGGCTTAGAAGGGGAGGCGTCGGAGGCGCAAAGAGGTCCCAAGGAGTTCTCGGTAGAAACGGCTGGGACGGCGAAATGGCGGC	2.4751819755871862
SCRAMBLED__mrna.noflip.NA__p1@ZBTB37__chr1:173837344..173837552,+__9.1.0.0.0.0	CGTAGGCAGAGCCGGGGTGACCGGCGCAGGGAGGTTGGTAGCAGTGGAAGGACGCAGGTACAAGGGGGTGGGCCCATGGGCATTGAGCGGCCAGTACGGGCGGAAGGGCTTTAA
SCRAMBLED__mrna.noflip.NA__p1@ZBTB37__chr1:173837344..173837552,+__9.1.0.0.0.0	CTGGCGCGGAATCGGGGTTGGGAAGCGCCAGGGCGTATTAACGAGGGGATTGGGGGGCTCAGAGGCTAGGGGACGAACGCCAAGGCCCGCACGTCAGGTGTGGGGAGGAGTAAG
SCRAMBLED__mrna.noflip.NA__p1@ZBTB37__chr1:173837344..173837552,+__9.1.0.0.0.0	GAACTCATGGCGGCCAGCGATGGAGAGTATGGGACGGCAGAGGATGGGGCGCGGTGGGGGGTCGGGGGGGCACCAGACTAGGGGATAGCCCGCTTAGACGGTGAAATGCCGGAT		-0.32238362149319383
SCRAMBLED__mrna.noflip.NA__p1@ZBTB37__chr1:173837344..173837552,+__9.1.0.0.0.0	GAAGGGAGCAATCGACTGTCAAAGCGGTACTCCGGTCGGGGAACGGGGCTAAATCGGGGGGCCGGCGGGGGGCCGTGACATGGATTAGGGTTGGGGGGCGAAAGGGCTGCAACG
SCRAMBLED__mrna.noflip.NA__p1@ZBTB37__chr1:173837344..173837552,+__9.1.0.0.0.0	GAAGGGCGGGAGAGCACTATGGGCCGGGTGACCGTAAGCTTATGTTGAGGGCAAAAGGGCGCAGCTGCCGGGCCTGAGGGGAAGTTAGACGGCCGGGGGCTGGAAACGGGCGGT		0.9069660814714442		-0.8128701298619082
SCRAMBLED__mrna.noflip.NA__p1@ZBTB37__chr1:173837344..173837552,+__9.1.0.0.0.0	GACTAAGAGGGAAGAGGGAGCGTGGTGCCGCGGCAGCTTTGAGGGGGCCGTGCGGCTTGGTAGAGGAGGGTTGGCGGGACAGACGGAGGCGCCGACTTCGCAGGAACGGCATAA	0.6548221039568087	-2.820420652156303		0.07089809588439178
SCRAMBLED__mrna.noflip.NA__p1@ZBTB37__chr1:173837344..173837552,+__9.1.0.0.0.0	GATGATGGGTGAGTCGGGGCAGGACGGGGCTGATGAGGCAACGGGCGGACGATGGGTCCACGTCACCGGCTGTACCCATAGAGCACAAAGGGGGTAGGGTGGAGCGTCGAGGGG		-5.072038032381269		0.7890064447113861
SCRAMBLED__mrna.noflip.NA__p1@ZBTB37__chr1:173837344..173837552,+__9.1.0.0.0.0	GCACGAAAAGCCGTATTGCGTGTGGGGAACGGCCCCGGGGGAGGGAAGTGCGAAGGGTGGAAGGGGAGGCTATCATGGACGCAGGTGGGCCGTGTCGACGCTCGGGGCAAGTAG
SCRAMBLED__mrna.noflip.NA__p1@ZBTB37__chr1:173837344..173837552,+__9.1.0.0.0.0	GCGAGGGGGGGGAGGTGCAAATACGTTCGGATGACAAGGCGGCGGGAGTCCCTCGAGTGGAGCATGGCATGTGTCTGAGGAGAATGCGGTGCGCACGAGGGACGGCCGCAAGGG
SCRAMBLED__mrna.noflip.NA__p1@ZBTB37__chr1:173837344..173837552,+__9.1.0.0.0.0	GCGGGGGTGATTAAGTTCAATGCCGGAAAGCATGTGTCGACAGTAGGGCGGCGGATTGAGCGGCGGGTGCCAGGAACGTGACCGGCGGGCGAGGAAGACGGCTGGGGCGGACGA	-2.13120693632999
SCRAMBLED__mrna.noflip.NA__p1@ZBTB37__chr1:173837344..173837552,+__9.1.0.0.0.0	GCTCTCAGTGAGAGGGGGACAGATTCAGCGCCTGGGTGCGCGGAAGAGCATGAGGGTGTGGAGGTAGTGATCGCGAGGGGGGCCGCAGCATGCGACCCGAGGATGGGAAGCGGA
SCRAMBLED__mrna.noflip.NA__p1@ZBTB37__chr1:173837344..173837552,+__9.1.0.0.0.0	GGCAATGAGTCGTGGGAGAGTGACGGGTCATGCAAGAAACGGGGGACGAAGGGACCGTGGTTGGGCGCAGGTCTGACCTGGGGTCGGGCTAAGCCAATCGGCGGCGAGGGGACG	-0.8674199172864009	-1.4910392239220307		-4.245066348464144
SCRAMBLED__mrna.noflip.NA__p1@ZBTB37__chr1:173837344..173837552,+__9.1.0.0.0.0	GGCTTGGGATGCGGGTGGGGGGCATCTAACAGGTGGGTCGCGGCGGGGTGACGAATAGTGCGTGCAGTAGACCGACGGGAACCGGTGGGGAGGCCAGATCAGGCGAAAACGACG
SCRAMBLED__mrna.noflip.NA__p1@ZBTB37__chr1:173837344..173837552,+__9.1.0.0.0.0	GGCTTGGGCCGACGCTGGGAAAGGAGCTTGGAAGGCACAAGGGGCCGTCGGTAGAACGGGGGGTAGGGGCTTGGTGAGGGGGTCTCACGGTACGCCGAAGCAAGCAGAGCGATG
SCRAMBLED__mrna.noflip.NA__p1@ZBTB37__chr1:173837344..173837552,+__9.1.0.0.0.0	GGGACGCGGCAGGGCCGGGGGTAGAGGTGGAAACGATGCACGGGCCGGCAGGCGTGGCAGTGCTTGGGTGAAGCTAGTAACTTGGTGAGCCGAAACAGCGACAGCGTGGATGGG		-3.1475677083686753
SCRAMBLED__mrna.noflip.NA__p1@ZBTB37__chr1:173837344..173837552,+__9.1.0.0.0.0	GGGAGCGGGGTCGGTCGTGCGGTGAGAGGCTTATCAGCGGGGGGAGCATGAGTGTCTAGGACGAGCCAACGCGCGGTGAGCAAGAGGCGGGGTCCCGTAAGGGCGAACATAGGA	0.7766480018524653	0.6693420129008758		-0.05225107494398129
SCRAMBLED__mrna.noflip.NA__p1@ZBTB37__chr1:173837344..173837552,+__9.1.0.0.0.0	GGGCATGGTGACTTTGGGGTCTTAGGCGGAGGGGAAGGGGGAGGGCTGGGGACAATGGCTGGGCCCCGCGGTCGAGAAGGCAACAGAACTTCCAACTCGACGAGGGGGAACGGG	-2.675657023333658	-2.6743791845259044
SCRAMBLED__mrna.noflip.NA__p1@ZBTB37__chr1:173837344..173837552,+__9.1.0.0.0.0	GGGCGGGACAGGGTGGGGGACGTAGGCATATAAGGCATGCGGCTTCAGGGCTATGGGCCAAGGAGCAGCGGCTACACTGGATGGGAAGGGGGCATCGACAGTGCGGGCAGGCGT	1.1643449501944443	0.9196852536390397	-3.9173949903750076	1.5340822942962504
SCRAMBLED__mrna.noflip.NA__p1@ZBTB37__chr1:173837344..173837552,+__9.1.0.0.0.0	GTGGATAGGGGGAGGGAACGTCAAGAGGCACGGGTGTGGGGACGGGGCGATGGTGTCATGGAAGGGTATCGCGAGGGGGAAGGCTCCGCCTTAGCCGAGTCGCACAAGCGAGCC	-3.912920591570308	-0.9529970413603206	-2.016764992974329	0.6350878901609114
SCRAMBLED__mrna.noflip.NA__p1@ZBTB37__chr1:173837344..173837552,+__9.1.0.0.0.0	GTTAAAGGGGGGGACAGGGATTGGGTAAACCGTGGGGGGGCATAGTGGGACGGGCGCCGCGCTTAAGCCAGCGGTCCATAGCGGGGGGCGCGGGACGTACGATAGCGCGAAGAT	1.3794142249752286			2.037532545729199
SCRAMBLED__mrna.noflip.NA__p1@ZBTB37__chr1:173837344..173837552,+__9.1.0.0.0.0	TATGCCGAGGGCGCACCGGAGGGAGTGCGTTGATACGGGCGTGACGTCGGAGGGTGCGCGTTCGGGGGAGAGGGGAAGAACCGAGAGGATCGTGGGCTGCTCAAAGAGCAGAGC	0.7482431772797176	0.696531563608531		1.8534420660083086
SCRAMBLED__mrna.noflip.NA__p1@ZBTB37__chr1:173837344..173837552,+__9.1.0.0.0.0	TCGTGGTCGGGGGGCGTCCGAGAGTAGGGAGAGTCACGCGGAACGGAATGGACGGCCCCGAAGGGTGTAGCAGTGGAGGGGGAAGGTCAGGAGAGGTAGTGGTACTACCGCGCC		-0.6479463136400069		1.3945531963408513
SCRAMBLED__mrna.noflip.NA__p1@ZBTB37__chr1:173837344..173837552,+__9.1.0.0.0.0	TGCGTGGCGTACGCTGGTAGTCGCCGGCATCTGGGGCGTTAGAGACACTAGGGGAGCAGAGGAGACAGGGGGCGAGGGGAGGAGCGGGGAAACGGCCTCAATCGCAGGTGAGGT
SCRAMBLED__mrna.noflip.NA__p1@ZBTB37__chr1:173837344..173837552,+__9.1.0.0.0.0	TGGTCGTGGGGGGCAGGGCAGTCGAGCCAGTAGAGAGGGGAGGGGCAGCAAGCGTGCCAGTCTATGAGGGCCGAGGCCGGGGACCAACGGATGACCAGCGGGGGTAATTAGTTG	1.0954982900766497
SCRAMBLED__mrna.noflip.NA__p1@ZBTB37__chr1:173837344..173837552,+__9.1.0.0.0.0	TGGTGAGTGCAGGGCGGAGCACAACATGCACTTCTCTACGTGGACCAGAGGGCGGAGGGGAGCCGATGGGAACAGGGATGGGTCGGCGATGGAGGCCGACCAGGGTGTGGAGGG	-3.595084341577694	-2.3100485547506397	-0.29400217917336546
SCRAMBLED__mrna.noflip.NA__p1@ZBTB37__chr1:173837344..173837552,+__9.1.0.0.0.0	TGTCCACGCTACATAATGAGTATAACGTCGCGTAGCCAGGGAGAAAGCGTGTGACGCGCCAAGAGTCGCGGGGAGGGGGCGAGGGCGGAGGCGGGGGTGGTACGACGGTGGGGG		-1.0424080633888027
SCRAMBLED__mrna.noflip.NA__p1@ZBTB37__chr1:173837344..173837552,+__9.1.0.0.0.0	TTCGGGAGGGTAAGAACGTTCAGGGGTGTGGACGGTGAGGGGTGACTTTACCCCGGGAAGCGGAATCGCGAAGGAGCGAAGCGGGGCCGCAACCGGAAGAGGGGGCGTCGCTGG
SCRAMBLED__mrna.noflip.NA__p1@ZBTB37__chr1:173837344..173837552,+__9.1.0.0.0.0	TTGGCGAAGGTGTCAGTATCAGCCAGCCAGGACGGGACGAGGGGGGACGGGGGAGACGTGGCCAGGGTAGAGTGTAGAGACGGGTGAGATGGGCAGCGGATTTCCGCCCACGGG	-4.493444119905723	-0.7071154930623389
SCRAMBLED__mrna.noflip.NA__p1@ZBTB37__chr1:173837344..173837552,+__9.2.0.0.0.0	AATGTCGGAGGCCTTGGGGTCTTGGTGGCAGGTCGGATTTTGGTAGGCCGTGGCCCGCGCCATCCCGGATTCACTCCTTCGGCCGGCCGTTGCATTCGAGCTCGCTACCGGCCC		-1.7096934340964154		-0.9940158556251917
SCRAMBLED__mrna.noflip.NA__p1@ZBTB37__chr1:173837344..173837552,+__9.2.0.0.0.0	ACTCGTCTGCGCGCCCCGATGGTAAACGGGTTGGTCCTTCAGCAGTCTTCCGCTGCATGCCCCTGTGCGAGCGGGGGCCCGCTGTGCCTTCAATGGGGCATTTCTCGGGGCTGG
SCRAMBLED__mrna.noflip.NA__p1@ZBTB37__chr1:173837344..173837552,+__9.2.0.0.0.0	ATACGGCAAGGTGGTATCTGCCCCTACTCTGGCGATTCTCTCGGCGTTCTTGGAGTGGGGCGTCCCTTCTGGCCCGGCTGCCTCGAGACTCGGGGGCCGGTCAACCGGGCCTGT
SCRAMBLED__mrna.noflip.NA__p1@ZBTB37__chr1:173837344..173837552,+__9.2.0.0.0.0	CATCCCACCCTCCGCTCGGCCGGCACGTTGGCGACAGTACGACGGAGGCGTATGCTATCCCGTTTACGCGCCGCTTCGGTTGGGGGGTTGATGGGCGTTCCCGGGTTTGTGTCC	-2.051495409748677	0.03877141722687316	0.18823784571485308	1.1694647585306128
SCRAMBLED__mrna.noflip.NA__p1@ZBTB37__chr1:173837344..173837552,+__9.2.0.0.0.0	CCAGCTCGGGCCAGCCACAAGTTTGGGGCTTGCCAGTTCGTGCTTAGACCCTGGCCCTGGAGAGTAGGTCGCCGCGTTTTTGCTCCCAGGCTGGGTTTGCCGTGTGGCCGCCCG	-5.695662194340353	1.7619052433398126	-0.1678388364007941	0.5837089188094501
SCRAMBLED__mrna.noflip.NA__p1@ZBTB37__chr1:173837344..173837552,+__9.2.0.0.0.0	CCCGTCCCCTGTTTGGGGTCGACCCGCCCGCTGTAGGCGCCCTATCCCGGGGGGGTTGTGAATATTTTCACGATAGCGCGTTTCCAGGGGTCCAGCGGGTTGCGGTCGCCAGCT	-4.765008345165127	-3.8247855783555553	-1.6866362142208273	-0.8989111814078755
SCRAMBLED__mrna.noflip.NA__p1@ZBTB37__chr1:173837344..173837552,+__9.2.0.0.0.0	CCGGTGCGTGGTCTTGTCCGCCGTGCTGGGGTTCGCCAGCGCCGAAGGCTATTTAGAGCGGGGCAACTCTTGCCTTCCCGTTCCGATTCGGTCGTAGCGGGCCGTTAACCCGCG	0.1187848748021256	-0.32238362149319383
SCRAMBLED__mrna.noflip.NA__p1@ZBTB37__chr1:173837344..173837552,+__9.2.0.0.0.0	CCGTCGGGATCCCGCTCCCCGTTCGGCCTGTTCGCCGTGGAACGGCCTTGCTCGCGTGAGTGCTGGTAATTTAGCTTGACTGGGGCATGGTGCGCTTCGAGCACTGGCACGCCG	-3.587003824026182	-6.557469216278388
SCRAMBLED__mrna.noflip.NA__p1@ZBTB37__chr1:173837344..173837552,+__9.2.0.0.0.0	CCTCGTGACGTTGTGCTCCAGTCGAGGCGGTGACGTGCTCTGGCGCGTATCCGGCGCTACGTTCGGCTACTTCTGCGTCCGTCTACAGCCGGGATCCTCCGGTGGGAGGCTGAC	2.4277495724924565	0.8260241405666017
SCRAMBLED__mrna.noflip.NA__p1@ZBTB37__chr1:173837344..173837552,+__9.2.0.0.0.0	CGACAACCGTCGGGGTCCTCACCGCTAGTGGCCTCGGTTGGGGCGCTGCTGTGGGATTACCGGGTATCGCGTGGTGCCGGCTCCGTCGTTGCCTCACCACTTTGCGTTGCAACG	-0.12768094382722917	-2.5232834185445983		-0.29429586793266
SCRAMBLED__mrna.noflip.NA__p1@ZBTB37__chr1:173837344..173837552,+__9.2.0.0.0.0	CGCACCTATTAGTGGGACAGGTCCGGTAGCCCCCCCTGACCGCTGTTCGGGACGTCGTCGTCTTGCAGGTCCGTTGGGGGTGGTTGCGCTGGTGATATCATCCTCGGCGCCCGC		1.0922105590287237
SCRAMBLED__mrna.noflip.NA__p1@ZBTB37__chr1:173837344..173837552,+__9.2.0.0.0.0	CGCGCGATCGTGCGCGCACTCGGTGGAGTGCGCCTGTCGGGTTTAGTCTTGGGCGGGTTTACTGCTTTTTTCTACCCCGCAGGGTTAACCACGGGCCCGCGCGCGCTAGCCCGA		-0.8246201356120386
SCRAMBLED__mrna.noflip.NA__p1@ZBTB37__chr1:173837344..173837552,+__9.2.0.0.0.0	CGCGTCTTGAGCGTTTCCTTCCGTGTCAGGCGCCCGCTCAGCACGCAGTGCGCGGTTCGGCCGTTGGTATACAGGCGGGGGTTTGCATCAGACGTCTGCTCGCTGTGCCAGCGC	0.9621931027029349	1.6306206056837242		-0.32817281983171703
SCRAMBLED__mrna.noflip.NA__p1@ZBTB37__chr1:173837344..173837552,+__9.2.0.0.0.0	CGGCTCTTGCCTTCCTGTGTAGCAGTTTTCGGCGTCCAGCGGCGGCGATTAGCGCTCCGGCCGATATGGGCCCTGCGTGTTGCCCCGAGAACGGATCTGTCCGTCGGTGGCGCA
SCRAMBLED__mrna.noflip.NA__p1@ZBTB37__chr1:173837344..173837552,+__9.2.0.0.0.0	CGTCTTGGTGGCGCGGTCGGGTTCGGTCGACGTCCCTTCTGCATGCGAGCACCTCACTTCCTTAGGAGGGGAGTGGACCCGGCCCTCCCGGACTCGGGGTTAGTCGCCTCTGAT
SCRAMBLED__mrna.noflip.NA__p1@ZBTB37__chr1:173837344..173837552,+__9.2.0.0.0.0	CTCTCAGGACGGGCCTGCGACCGTCCTCACGTGTCTGACTATGTCGGAGGCGCGCCGTTAGTCTGCCCCGTTGCAGTCCGGTGCGCGCCGTCTGTCTCATGAGTGGAGTGGTCG	-3.569134358539378	-1.2042740860574308		-1.0882642664831532
SCRAMBLED__mrna.noflip.NA__p1@ZBTB37__chr1:173837344..173837552,+__9.2.0.0.0.0	CTCTGCCCTGGTTTCCGGCGTGGCAGAGCGGCGCACGAGTATTGTCGGTCGCGTGTCATGCAGGGCTTGCTGCCCCTAGGTCGGCGGGTTACCGGCTGGCTCTCAGTTCCACAC	1.2154881714638652	-2.5717774020963877
SCRAMBLED__mrna.noflip.NA__p1@ZBTB37__chr1:173837344..173837552,+__9.2.0.0.0.0	CTCTTGGGCAGCTTTGTACGGGTTGCGTTACAGGGGTCCCGCGCCACTCGTGGGATGACAGGGCCGTCTCCCCTGCCGGCTCTGAGTGATGGGGCTGTGCTACCATCCCGGCTC	-1.5302037099801251	-1.2201754245725347	0.33854628326529923	-1.229265632569569
SCRAMBLED__mrna.noflip.NA__p1@ZBTB37__chr1:173837344..173837552,+__9.2.0.0.0.0	CTGTAAGGGTCGCCGGTTCCATCCCTCCTAGAGAGTGCATGTCGCGGTGTGGCGGCCGCGCGGCCCGTGCTCAGCAGTGTCTAGCTCGGCCCTTATTGGCTTTTGCACGCGGCG	-3.1915418652657466	1.7242660975862072		-4.414920548022662
SCRAMBLED__mrna.noflip.NA__p1@ZBTB37__chr1:173837344..173837552,+__9.2.0.0.0.0	CTGTGCCCTACGCAGGGTCGTTGCTCTCAGGCGCGGTGTCCACCTCTGAACGTGAGTGACTTCAGATCGTTGCCGCGCTGGGGCCCCGTGTGGCTACGCGTCCTCGGGTGAGTC	1.560556605228902
SCRAMBLED__mrna.noflip.NA__p1@ZBTB37__chr1:173837344..173837552,+__9.2.0.0.0.0	CTTGCGTGTTGGCATCTGGACTTTGCCGGATAGTCGCTCCGTAGCGCCGCGGTACGCTCGCGGGTTCTAGTGTACCCCGGGCGCCCATCCGTCGGCTGACTGGATCGGGTGACC		-1.5538349482934177		-0.26817170666872775
SCRAMBLED__mrna.noflip.NA__p1@ZBTB37__chr1:173837344..173837552,+__9.2.0.0.0.0	GATTGTTGGTCTTTCGCGTTGAGCTTTCCTCGGGAGCGTAACAAGCTGGGCTGCGCGAGCACTCCCGGGCTTCCGTCGCGGGGGCCGTTACCGGTGGGTCCGGTCTCCACCACC	-1.0321031923036303	0.6089322349853946	-2.279221537860731	-5.4405551956123555
SCRAMBLED__mrna.noflip.NA__p1@ZBTB37__chr1:173837344..173837552,+__9.2.0.0.0.0	GCGTGGCCTCCGCGTTACTCCGGGCATACACGGGCGTGCTCGTTTTGGTGCCGTCGCCGGGGCCACTCATGATTGGAGCGGGTCCATTACCCCGAGCATTTGGCTTGGCGGCCT	0.7118927272130535	-0.2833155375570452
SCRAMBLED__mrna.noflip.NA__p1@ZBTB37__chr1:173837344..173837552,+__9.2.0.0.0.0	GCTGCTTCCCTGACCTTGAGCCGGCATATGCCGTCACCAGCCCGTCAGTCAATGGGTGGGGCGGTTGGCTGGGCGCCTGGGGCTCGACCCTATCTGCTGGTTCTGCCTGGGCAT				-3.049860582279399
SCRAMBLED__mrna.noflip.NA__p1@ZBTB37__chr1:173837344..173837552,+__9.2.0.0.0.0	GGATTTTCTGCTCCTCGTGTGGGCCGTGGCCGGGCTCGCTGCCCTAACTTGTTTCATATTCCCATATTCCGCTGCCGGGGCCGGCGGTCCCGAACGAGCTCGAGGGGGGCAGCG		1.8849015198806258
SCRAMBLED__mrna.noflip.NA__p1@ZBTB37__chr1:173837344..173837552,+__9.2.0.0.0.0	GGGCGGACTCCCTACGACGATGTCCGGGTGGTCGCGTTGCCTTCCCTTTATTGGAGGCGCACTTTAGGGTACGTGGCGCGCGCCAGTTCCGGATTGCCGCCGTGCAGTTCGCCC		0.5455726647188155	-2.3581692161245016
SCRAMBLED__mrna.noflip.NA__p1@ZBTB37__chr1:173837344..173837552,+__9.2.0.0.0.0	GGGTCCTCCTCCGCTTTGTAGTATCCCGGGCGCTCCACCCTCTTCTGGGGCCGGGCGCTGATGGGACGTCGGTAGGCTTGGTCCCACCTTATGTGGGCCCGGACGATGAGAGCT
SCRAMBLED__mrna.noflip.NA__p1@ZBTB37__chr1:173837344..173837552,+__9.2.0.0.0.0	GGTACGCTCGTGCCCAGTTTCAAGCTGCACATGGGGCTCCAGTTCGCTGCCTGGCGTGTCCCACTGTTGGTCAGGGTTCGGCGCCCCGGGCATTCGGAGTGGGGCTTCCCTGCA	0.47302633620778806	2.3419249184653745
SCRAMBLED__mrna.noflip.NA__p1@ZBTB37__chr1:173837344..173837552,+__9.2.0.0.0.0	GGTGGGCGTGGTCTCCGACGGCCGTTTGCCTCCCCCCGGGATTCCCGATTGTCCGGGGAACGCCCGACTGCGATTGCGTGTTTCGAAAGGTGGGTGGGCTCCATCCCCTACGTT	-2.598479808978604	0.9538145209150887		0.890407525837384
SCRAMBLED__mrna.noflip.NA__p1@ZBTB37__chr1:173837344..173837552,+__9.2.0.0.0.0	GGTGTTTCAATGGGCGTCGGCCGACTCTGGGTCGGCTGCCATTGGCCTCCCCCCCACGGCGCCGGCTTTGGACGGCCGTGGATCTGAGGTTCAGTATTGCCCTGCACTTGGCGA	-4.674932251025451	3.9242523070546427	-4.384911210213473
SCRAMBLED__mrna.noflip.NA__p1@ZBTB37__chr1:173837344..173837552,+__9.2.0.0.0.0	GGTTGACCGGTTGCGCCTGCAATCTCTTGTCCGGTGCCCATGTTCGGGGGTCCTGGGGGGCCCCTGGTGGGAGATAGACCATGCGAGCTAGTTCCTGCCCCATCCGGGCCTCTC		0.6044642544280032	0.12205801545122041
SCRAMBLED__mrna.noflip.NA__p1@ZBTB37__chr1:173837344..173837552,+__9.2.0.0.0.0	GTCGTAGGCCCGCTTCTTCGCTTGACTCGCCGAAATGGGCATGTGAGGGCTTCTTTACCGCCGTCTCGGCCGGTCGCGGGTTCGGCCTTCGAAGGGCTCGGGCGCCGGACTACT		-3.4961997619174103
SCRAMBLED__mrna.noflip.NA__p1@ZBTB37__chr1:173837344..173837552,+__9.2.0.0.0.0	GTGCCTGTTGGCGATCCTAGTGGCCCTGCAGACTGTATCACTTTCGAGACAGTCGAGTCCGCAGGCCTTCGGCGGCATGCGCGTCCGGCCTGGTCCTCGCTGGGGGTGTCCCGT
SCRAMBLED__mrna.noflip.NA__p1@ZBTB37__chr1:173837344..173837552,+__9.2.0.0.0.0	GTTGCGGGGGGTCGTCTCCGTTCGCGCCGGCGGGTCTTGGGATTTGTGACCGCGCATGCGTCTCCTAGGGACACCGATCCGTTTAGGGTCATACCCCGCTGTCGCCCTCGAAGC				1.3716696614350312
SCRAMBLED__mrna.noflip.NA__p1@ZBTB37__chr1:173837344..173837552,+__9.2.0.0.0.0	TCGTACCGCGGACCGTCCGATTCGTGACCCGATCTTGTGTGTGGGCTCCCGGCCCATCGACGCCGGATCTTCCGCGCACCTGTCGGCGTTTGGGGAGTGTCAGCGGGCTATGGT	1.6014518018116009
SCRAMBLED__mrna.noflip.NA__p1@ZBTB37__chr1:173837344..173837552,+__9.2.0.0.0.0	TGCGCTGGTATCCCTGGCGCTCTGTGGTCGCCGGAAGCTTTGCGTGTGTGGCTTCTTCTGCACTCCCGTGCCGGCGGTCAGATCCAAGCGCTCCCGGACCGCTGAAAGGGCGTG
SCRAMBLED__mrna.noflip.NA__p1@ZBTB37__chr1:173837344..173837552,+__9.2.0.0.0.0	TGGACCCGTCTCATCACCTGTTGCCTACGAGGTGGGCGGGCGAAGTTGCCGACTGCCTTCGTGCCTCCTGCCCCGTTGTGGGTACGAGGTGCCGGAGACTGTCGCCCGTGTTGC
SCRAMBLED__mrna.noflip.NA__p1@ZBTB37__chr1:173837344..173837552,+__9.2.0.0.0.0	TTCGCGGTCATTCTAATGGATGGGTGCTGCGGCTGAGCGGCTTTCGGGGCGCGAAGTTCACCCGGCCCCGTCTGGTCCCCTGCCGCGGCTGTATGGAGTCACGCCGCGCATTTC	-1.5187185713141513			0.9018986250787219
SCRAMBLED__mrna.noflip.NA__p1@ZBTB37__chr1:173837344..173837552,+__9.2.0.0.0.0	TTGCGGCGCGAGGGGATGCTAACCCTCCCTTAGGAGCCGGCTCGTCTTGCTTGCGAGTTTGGTGTCCGCGCCGTGGGTTCTTTACCCCCACACACCGTACTTGGCGGGCGGGGC		-5.229798730921777
SCRAMBLED__mrna.noflip.NA__p1@ZBTB37__chr1:173837344..173837552,+__9.2.0.0.0.0	TTGCGTTCCGATGTGCCGGGGGTCAGGCTCGGCATGGCGCGGAGACGCGTCAATTTCTTAGGAGCCCCACCGGGCGTCACTTTTTCCCTCGCTGCTGTCTCGGGGCAGCGCTGC	-3.228532009692122	-5.196936297683973		-3.2265091469733456
SCRAMBLED__mrna.noflip.NA__p@chr16:86543302..86543316,+__chr16:86543137..86543345,+__21.1.0.0.0.0	AAGGCGCCGGCCCGGCTTTAGACACCCTTTAGTCCGCTCGGCGTTCTCCGCCGGGCATCGCGGGGCGGAGCTTGGGGCTTTGCGCTGGACCTTGCCTCCGCGGACGGTCCCCCG		2.399391728090361	-0.05410378993508441
SCRAMBLED__mrna.noflip.NA__p@chr16:86543302..86543316,+__chr16:86543137..86543345,+__21.1.0.0.0.0	ACCAGTGGCTCCATTTCAGGGCGGGTTGCCCGGCCCGCGAGCGTTCCGCCCGTCTGCGCCGGGAGACGCCGCCCTGGAATCTCCTGCGTCTTCGCTGGACTGCCCGGGGCTTGG	-2.7018216255274377	-1.2777105249235876
SCRAMBLED__mrna.noflip.NA__p@chr16:86543302..86543316,+__chr16:86543137..86543345,+__21.1.0.0.0.0	ACTCTTCCTGCGCTGGCTTCGAGCGGCCTCGGGGCGGCGCGGGCCTCGAAGATTGTGCCTGGCAGTACTGCCCACGTCGGTCACCCCCGCGCTGGGTTTCCGGGGCCGGCTACC	0.7828116984262916		-2.4171023344419975
SCRAMBLED__mrna.noflip.NA__p@chr16:86543302..86543316,+__chr16:86543137..86543345,+__21.1.0.0.0.0	ACTGCCCACGGGCCACGGCCTGTGGGTCGGGCGGACTGACGCCGCGGCGTCCTCTCCCGGCTTCTCTGCCGGGCCTGGCTTGTTCGCGTTGCAAGACAGTTACCCGTGCCGGCG	-3.4222767071020965	2.4377041656933676		0.8549372651509332
SCRAMBLED__mrna.noflip.NA__p@chr16:86543302..86543316,+__chr16:86543137..86543345,+__21.1.0.0.0.0	AGTAGTGCGACTCCCGGGGCCGATTAGGCGAAGCCGTGCCATGCCGCCCCGCCGCTCTGCCGCTGTTGCCTGCTCCGTTGTCGGGCGGCCACGCCCGACGGTTGTGCTGGGTCC
SCRAMBLED__mrna.noflip.NA__p@chr16:86543302..86543316,+__chr16:86543137..86543345,+__21.1.0.0.0.0	CACCCACGGTCCGGGCGCCGTGTTGGCACTCGTATCCGTCGGTGCTCGGGTGGCGAGGCTCGCCTTCCCGGCGCGACCCACTTCCCGGAGCTGTCAGGTCCTACGCGGGGTTCG				0.6137869985010688
SCRAMBLED__mrna.noflip.NA__p@chr16:86543302..86543316,+__chr16:86543137..86543345,+__21.1.0.0.0.0	CATGCGCGCGTCGAATTCGCGCACCCGGGGTCGCGTTATGGCCGGGGATCCTGCGCTGCGCCCATGCCGCCTCGTGTCGCTTGATGGCCGTGACCGTCTGCCGCCGCGCGGATC
SCRAMBLED__mrna.noflip.NA__p@chr16:86543302..86543316,+__chr16:86543137..86543345,+__21.1.0.0.0.0	CCCCGTCCGCTGCAGTCTATACGCCAGCGGGTACATGGGGCGGGTTGTGCCCTCCGGTGTGGGCCGCCGGGACCCCGCCCTGGGATCAGTCCGCTTTGGCCGTGTCGCCCATGC	-1.8607403615986682
SCRAMBLED__mrna.noflip.NA__p@chr16:86543302..86543316,+__chr16:86543137..86543345,+__21.1.0.0.0.0	CCCGGGCTGGAAACGGCTCCCCGGCCGTTGCTGGGTCACGCCGTCTGGGAGGGCGCGGCCCCAGGGCTTGCTGCGTCCTCTGCACCGAGCTCAACCTTGCCTGTGGCGCTTGTC
SCRAMBLED__mrna.noflip.NA__p@chr16:86543302..86543316,+__chr16:86543137..86543345,+__21.1.0.0.0.0	CCCGGGTCCTCGGAACCTGGGTTGCCGCGCATGCTGTTGCCGTTGCAGCTCCCGCCTGTATGCGCCTGAAAGCGGGCTTGTGCGGGGCGCTCAGGCGCGCGCCCCACTCCGCTG		-1.624989088409118		-2.2100441082509454
SCRAMBLED__mrna.noflip.NA__p@chr16:86543302..86543316,+__chr16:86543137..86543345,+__21.1.0.0.0.0	CCCTCCATGGTCCTTGCGCCCCGCCTCGCGCTAGCGGCACGCCGCGCGGACTGGAGTTGCGCGCGGTGGCGCTAACCCCGTTTCTGTCCGGCTCAGTCCGTAGTGATGGGCGGG		-2.185488734035178		-3.0586067286712066
SCRAMBLED__mrna.noflip.NA__p@chr16:86543302..86543316,+__chr16:86543137..86543345,+__21.1.0.0.0.0	CCGCCCAACTGCAGCGCCTTCCTGCTGCAGGAGCGGCGCCGCCCGGTGTGCGGTTGCTACCCGCGGGTGCTGTTTACAGCTCTCGTCACGGGCTCGGATGCTCCGGCCTGGCGG		0.24206734943235492
SCRAMBLED__mrna.noflip.NA__p@chr16:86543302..86543316,+__chr16:86543137..86543345,+__21.1.0.0.0.0	CCGGGGGGGCCCTTTCAGGGTTGCGCGTGCGTTCCCCGCGTGCATGCGCTTAACCTTTTGCACCCCGACCGCCTCGGGCGGCCGTCAGGCCTGATTCGGGACCCGGGGTCACGC		1.074351554839722	-2.3541540774230283	-1.1677018743318035
SCRAMBLED__mrna.noflip.NA__p@chr16:86543302..86543316,+__chr16:86543137..86543345,+__21.1.0.0.0.0	CCTCCCTTCTCGGGTCCCCCCGCGTGTGGCCCGAATAACAGCCGCCGCGCTCGTGTAGGGGGTCTACGTCCGGTGGTGCCGTGCCGGGCCGCTACGGTGCAGACTCGTCTGGGC
SCRAMBLED__mrna.noflip.NA__p@chr16:86543302..86543316,+__chr16:86543137..86543345,+__21.1.0.0.0.0	CCTGGCCCTCTTCTCTCTCTACGGCCCGCCCGCGGTGGCGGCATCCCGGGGCCTGCCGGGGTTGGCGACGCCGGCGTGTCGGCTCTGGGAGCGACACTAGTGTTGCAATCGCCA
SCRAMBLED__mrna.noflip.NA__p@chr16:86543302..86543316,+__chr16:86543137..86543345,+__21.1.0.0.0.0	CGAGTGTTCAGGGCTCTCTGGCGCACTAGCGCCACTGGGAGCAGGTGTGCGCGCCGCCCGGCCCGCTAGGAGGCTCCTCTGCGCGCGTGGGCCGTATCCCCTGTCTTCGTGCCC	-0.0917140324324836		-0.6449503572606993	-0.10990449960676879
SCRAMBLED__mrna.noflip.NA__p@chr16:86543302..86543316,+__chr16:86543137..86543345,+__21.1.0.0.0.0	CGCCGGTGACGGCGCGTGGCACCCGCCTGCTCGCGGGTCGCCCCCACCAGGGTTAGAGTCCTTGGGCCTATTGGGATGGGCACCCTCCTGCTTGTGATCGCCGCCGCCGGGTTC		-1.8142501494943333
SCRAMBLED__mrna.noflip.NA__p@chr16:86543302..86543316,+__chr16:86543137..86543345,+__21.1.0.0.0.0	CGCGAGACGCGTCTGAGGGAGCGGTGGGAGCTCACCTCGGGTGGGTCCTACCCCGCTTGCGCCGGAGCTGCCCTCTGGCACTCGGCCTCTCCCTTCGGCGCCTGTCGGTTCCGA		-0.29875262890267634
SCRAMBLED__mrna.noflip.NA__p@chr16:86543302..86543316,+__chr16:86543137..86543345,+__21.1.0.0.0.0	CGGGGCCGTTGCCTCCCTCGGCCACCTCCCCCCATCCTGGGCGCGTTAGGGTGTCCGGCTTGGTGGTGGCGCGTTCACGGCACACGTTGACGTCCCGGGGCGTTGCCAGCAAGC		-4.2623485358999185
SCRAMBLED__mrna.noflip.NA__p@chr16:86543302..86543316,+__chr16:86543137..86543345,+__21.1.0.0.0.0	CGGTTCCACCCCAGCGGTGGCGCAACGCCGTCGGACGGGCCTGCCCCTGTGCGCGCCTCGACGTGGTCCTAGCTTCGAGGGGATTCTCCTTGTGGCCCCGCCAGGGCTCGTGGT	0.636293278693647
SCRAMBLED__mrna.noflip.NA__p@chr16:86543302..86543316,+__chr16:86543137..86543345,+__21.1.0.0.0.0	CTGGTTCGCCCGGGGCCGGCGCTCGCTCCCGAGTGGCGCGGCCTGCCCCGCCCCTGTCATCATGTCGTGCGCGTGTGCCAAGTGCTAGTCCGAGAGTGCTATGCCGCCGGTAGC				-1.0750437186218291
SCRAMBLED__mrna.noflip.NA__p@chr16:86543302..86543316,+__chr16:86543137..86543345,+__21.1.0.0.0.0	GCCGCCGGGTTCGGGCCTGGAGCCGTTCCCGTGCTTTGCGGTCGCAGCACCGTGCACGCGGACGGTGACGCGCCTGGGCCTTGCACACTCGGTCTTCAGGAGTCCCGCTCGCTC
SCRAMBLED__mrna.noflip.NA__p@chr16:86543302..86543316,+__chr16:86543137..86543345,+__21.1.0.0.0.0	GCCGTCTGTCGGCTTCCGAGCGGTGCCGTGAGTGCGTCCTCGAATCCGCGGAGCCTCCGCCCCTGCGGGCACTGAGGCCCCGCGTAGCTGGGCCGTCTCTTCAAGGTGCGCTGC
SCRAMBLED__mrna.noflip.NA__p@chr16:86543302..86543316,+__chr16:86543137..86543345,+__21.1.0.0.0.0	GCCTGAACGCGCGCTGGTGGTAGCCCGCCCCACTCGCGCGCCGTCGCGGTTCCTGGTCCGATAGTATCCGCGTGACGCCGCCTCGTCGCTCTGGCAGTGCGGTCGACGCGGGTT
SCRAMBLED__mrna.noflip.NA__p@chr16:86543302..86543316,+__chr16:86543137..86543345,+__21.1.0.0.0.0	GCCTTTCGCCGGTTCGCCCCAGGGGTCGCCGCGGTTCCATGGTTGTGCGATGGCGAGGCCGATCCCGCTGGACAGGGCTCGCCCTAGTCCCCCCCGCGGTTGGCTTGACGAGCC		2.6439861254510455
SCRAMBLED__mrna.noflip.NA__p@chr16:86543302..86543316,+__chr16:86543137..86543345,+__21.1.0.0.0.0	GCGGATGACCCAGGGTCGCCGTCACCGTGGACTCCCCGTGGATGCTTGCGCCACCCCCCGCTGGCGAGTGCCAGTCCTCTGCCTCGGGGGTGTCTGGCGGCCGAGTCGTTTCCG	-0.7325201232338073	-0.13372003848466912
SCRAMBLED__mrna.noflip.NA__p@chr16:86543302..86543316,+__chr16:86543137..86543345,+__21.1.0.0.0.0	GCTGTGCTCCCTCGGTCGGCGTGCCCTCCATAAGTCTGCGGCGCGCGCCTCTCGCGCCATGCAACCCGCCGGGGAGGGGGGTAGGCGGTGTCCCCGGACCTGTGCTCTTCGCAT
SCRAMBLED__mrna.noflip.NA__p@chr16:86543302..86543316,+__chr16:86543137..86543345,+__21.1.0.0.0.0	GGCTAGCTATCCGTCGCTCTGCTCGTGCACGCGGCTCCGCCCGTGTACGTGTGGTCGCTTGGCCCCGTTGCCGCGTGGCGGACCGCCTCGCATGGTCCCAAGACAGGGCGCGGC		0.9949214417543747		-4.299750941392944
SCRAMBLED__mrna.noflip.NA__p@chr16:86543302..86543316,+__chr16:86543137..86543345,+__21.1.0.0.0.0	GGGGCTGCTGCCGCCGAGCCCGAGTCCCGGGTCCGTTTTCGTTTCCGTCGCCCTCATCTGGGCGGAGCACCAGCCTGTCGCACGGGGCTGTGATAGGCGCGAGGGCCCTCCCCT		1.1840143496013857
SCRAMBLED__mrna.noflip.NA__p@chr16:86543302..86543316,+__chr16:86543137..86543345,+__21.1.0.0.0.0	GGGGTTGTGCCTTGCCGGAAGCGGCGCGCGCCCTCCGTGTCACGTCTGGCCGTTTTGGAAGTCGCTGACGCGGCTCACGTCGACGCTCCTGCAGCGTCCCGTGCACGCCCGCCG	1.140070805972077	-0.3774686469193391	-2.2871883239475226	1.871187260296793
SCRAMBLED__mrna.noflip.NA__p@chr16:86543302..86543316,+__chr16:86543137..86543345,+__21.1.0.0.0.0	GTAGTGTCGGATCACCGGGTATCGCGCCTTGGGCCTCGGGCTGGGGACCCTCTTCCCGGTCCGGGCGTGCCGGCCGCGCCGATCCATTGGCGTTCCAGGGCACGCCTTCCGCCA				1.8974884209506986
SCRAMBLED__mrna.noflip.NA__p@chr16:86543302..86543316,+__chr16:86543137..86543345,+__21.1.0.0.0.0	GTCTGTCCGGAGTGCCCGCGGTAGATCAGTAGTGCCAGGACTCTTGGCCGTTGTGCACCGGGGCATCTCGCGCCCCGCGCGTTGTCCCCCCTGGGTCCGCGGGGCCGACGCCCT		0.6687394661768016
SCRAMBLED__mrna.noflip.NA__p@chr16:86543302..86543316,+__chr16:86543137..86543345,+__21.1.0.0.0.0	GTGTGAGGGGCTTCGGCGCACTCAGAGCAGTGCCGGCGCCTTTGACGCCCACACGCGCGATCCCCGCTGGTTCGCTGTCTCTTGGGTGCCGCGCACGTCCGTTCGCCCGGGCCG		-1.9547207416660215
SCRAMBLED__mrna.noflip.NA__p@chr16:86543302..86543316,+__chr16:86543137..86543345,+__21.1.0.0.0.0	TACGAAGCTTGGACCGTCCGTGTCGCCGGATTAGGCCTGGCGCGCGTGTGCTCGGGCGGCGCCTCCACAGTGACTTGGGGCCGCCTTCCGCCGGTTCCACGCCTCGGGCCCTGC
SCRAMBLED__mrna.noflip.NA__p@chr16:86543302..86543316,+__chr16:86543137..86543345,+__21.1.0.0.0.0	TCCGAGTTGACACTGTGGGTGACCGGCTGCGGGCGGTCGCTTACCTATCCCCCGGCCCCGGGGGTGACGCGCTCCCACTGCGCCCCACCTTCGGCCCTTGGTGAGGGGGCTCTG
SCRAMBLED__mrna.noflip.NA__p@chr16:86543302..86543316,+__chr16:86543137..86543345,+__21.1.0.0.0.0	TGGCCATTATACTTCTGCATCGGGGGGCGGCCGTCGCGCTTCCGCTCACCGGCGCCCGCCTGTGCGTTCTGCGCTGGTGTCCGCGCTGACAGCACGGGAGCTCGCCGCGGACGC
SCRAMBLED__mrna.noflip.NA__p@chr16:86543302..86543316,+__chr16:86543137..86543345,+__21.1.0.0.0.0	TGTCTGCGCGGACCGACCGTGGGTGGCAGGGGTCTGGTGCGCAGCAGCGCGGAGGGCCGCGGCTTCCGGCTGGATGCCACCCGCATATTTCCCCCTTCCGTCCCCCTCGCCTGT
SCRAMBLED__mrna.noflip.NA__p@chr16:86543302..86543316,+__chr16:86543137..86543345,+__21.1.0.0.0.0	TGTGGAAGGCCCGGTCCCTGTCCGTCAGCCCTTGCGGCGCGGTGCCCTGTAGCACTTCTCCGGAGTCCTGCCTCCCGTTGGTCGAGTAGGCCGCGGGCCCCCGACCGGTGCGAG	0.825014959316347	-2.393145748152232
SCRAMBLED__mrna.noflip.NA__p@chr16:86543302..86543316,+__chr16:86543137..86543345,+__21.1.0.0.0.0	TTCCGCCAGTGGGGGGGGTGCATGGCTTGCGCCCGGCCCCGGCCGCGCTCCAAGGACAGTTAAGGTCCTTGGCCGCGCGGTCCCTAGTGCTGTCCCTATGCCCGCGCCTGGTCC	-3.4901107960302626	-0.07651212996813733		-0.41764181920544663
SCRAMBLED__mrna.noflip.NA__p@chr16:86543302..86543316,+__chr16:86543137..86543345,+__21.1.0.0.0.0	TTGGCCTCGGGATCCGCCTTGCCCAGGGGGTTGCGGGATCCACCGCTGGCCCTGTGCCGCGCTGGTTCCAGGGCACCCGCGCGGCAGTCACCCGTCCTCCCGTGTGAAGCGTGT	0.7259936597996335
SCRAMBLED__mrna.noflip.NA__p@chr16:86543302..86543316,+__chr16:86543137..86543345,+__21.2.0.0.0.0	ACCTCCCGCGAGGTGCTCCGGGGACGCCGGGGGGCCCGGTGTGCGAACTTCGGGAGGCGTTCCCGTATGATCCGCGGGTGGCTGGCCCCGGTGAGCAGTCCAAGAGGAGGGGGA				-3.127546216937672
SCRAMBLED__mrna.noflip.NA__p@chr16:86543302..86543316,+__chr16:86543137..86543345,+__21.2.0.0.0.0	AGAGAGTCCCTGCTGCGCGACGTGCTCCCAAGGGGGGCCCAGATTACTGCGGTGGCGTCGCAGCCCGGCCGGAAGGTCGGTGAGCCGGGTGTGCGGCTGGGACGGCCGTAGGGC
SCRAMBLED__mrna.noflip.NA__p@chr16:86543302..86543316,+__chr16:86543137..86543345,+__21.2.0.0.0.0	ATGACATGCCGGCGACGTACGGCGGTTGCGGGGGGGCGGAGACGCACGCGTTCCGCCCGTTCGCGGCGGTGTGCGAGCGACTTCGGGCCGGTGAACGGCAGCGGCGCTCGGAAT
SCRAMBLED__mrna.noflip.NA__p@chr16:86543302..86543316,+__chr16:86543137..86543345,+__21.2.0.0.0.0	CACTCGTGGTCTCCGCGCGGTGCACGGTGAGGCACTGGGGCGGGGTGGGGTCAGGCAATCTCTCCGCGGGGAGGCCCAGCAGCAGCAGGCCGGAACAGTGGGTGGGGCGCTCCT		-0.0997570060731009
SCRAMBLED__mrna.noflip.NA__p@chr16:86543302..86543316,+__chr16:86543137..86543345,+__21.2.0.0.0.0	CAGCTGCAAGGGGCGAGTCGGGTCGCCTTGAACGCCGGTGCAGTCGCGACCGCGATGGGCGGGCCCTGGCCGGCCAGTATTGCGCATAGGTCGGAGGATGCGTGGCCCGCGGGG	-3.414924191045037	0.23173952300403133
SCRAMBLED__mrna.noflip.NA__p@chr16:86543302..86543316,+__chr16:86543137..86543345,+__21.2.0.0.0.0	CAGGGTAGCAGTGGCCATGGGCCGGGGCGAGGCAGCGGTGAGGGGACGTGGCTAGGGACCGCCGCTGAGCCCCGCACTGGCAGGGGTGGCCTCTGCGTGCCTAGGCCTCCGATT
SCRAMBLED__mrna.noflip.NA__p@chr16:86543302..86543316,+__chr16:86543137..86543345,+__21.2.0.0.0.0	CCCGGCAGAGAGTCCGCCGCTACGGCTGCGGGAGATGGGGCCAGGCCCGTGGCCGGGCTGGGGAGTTGCGGCACGTCAGCCCGGAGAGCGGTGCTTGCGGAGATTTTGGCGCCA
SCRAMBLED__mrna.noflip.NA__p@chr16:86543302..86543316,+__chr16:86543137..86543345,+__21.2.0.0.0.0	CCCGGGGGGATCTGCGTGGTCGCTCCCGGCAAGGGGCATGGGATACTGGGGTCAGCCTCCTGTGCTGGGGGAGGTAGCGCCACGGCAGGCGAGCGGCGCTACCAGTCGACGCGG
SCRAMBLED__mrna.noflip.NA__p@chr16:86543302..86543316,+__chr16:86543137..86543345,+__21.2.0.0.0.0	CGCAACGACCTGCGGCGACGCGGTGGAAGCTTGGAGGACCCGGGGTGGGACCAGCGGCTGCGCGGCTTCGATGTGGCGTGGTGCGCGAGTGCCGCTGTGGCGCAGGCCAGCACT
SCRAMBLED__mrna.noflip.NA__p@chr16:86543302..86543316,+__chr16:86543137..86543345,+__21.2.0.0.0.0	CGCCCCGCTTCCCGGGAGGGGCGTGGCTGTCGTGGACGGCCTGTCAGGTGCAGACGGGAGCACATCGGGCGGAGATTGGGCTAGGGCGTCGGCAGCCCGGGGCGGACACTGACT	-2.31346752190983	2.6098770164589524
SCRAMBLED__mrna.noflip.NA__p@chr16:86543302..86543316,+__chr16:86543137..86543345,+__21.2.0.0.0.0	CGCGGGGCGGAGAGCAGGGGAGTCCGGACATCAGCACTCGGCCCCGTGCGGGACCTGGCTCAAGGGGCCGTACACCTTCGGGGGTCTGCGCGTTAGTGGCGTCGTGGGGGCAGC
SCRAMBLED__mrna.noflip.NA__p@chr16:86543302..86543316,+__chr16:86543137..86543345,+__21.2.0.0.0.0	CGGGCGACACGGCTAACCCGGCGATAGGCGGGGCCTGGGGGGGGCGTGCGCGGGCGGTCTCAATCTGGGAATCGTGCGTCCCGGGCTGGCGGCTTCCCTAGAGGTACGCGGACA	0.4539913904076609	2.4810122336261826	-0.2758722834743782
SCRAMBLED__mrna.noflip.NA__p@chr16:86543302..86543316,+__chr16:86543137..86543345,+__21.2.0.0.0.0	CGTGGTGGTTTTGCAGCTCGAGTCTGCGCCAGACCCGGGGACGCCACTTCGGCGGGCGAGAGATCTGCGGAGGGGACCGGCGCCGTTACGCGCGAGGAGGCGCGGTGGGCCGAC
SCRAMBLED__mrna.noflip.NA__p@chr16:86543302..86543316,+__chr16:86543137..86543345,+__21.2.0.0.0.0	GCAGAGGCCGCATGCGGGGCGCAGGGTTAGGGCCGCCGGTGCCCGCAGCATTCGGCTGCTAGCGGAAGCATCTGCTGCTGAGGCGGGAAGGTCCCGGCCCGGGGTGAGTCTGGC
SCRAMBLED__mrna.noflip.NA__p@chr16:86543302..86543316,+__chr16:86543137..86543345,+__21.2.0.0.0.0	GCCACATTGCGGTCGCCATGGGGCGGCGGTCGACCCGAGTGAGATAGGCGTGCGGCGCGAGGAGGGCGGGGGGGCGATGGTTTCCTTGCCGGAAGCCTCCACGCCAGCCGCGGT	0.0015156990400573278		0.4557598582349027	-0.023247307188586752
SCRAMBLED__mrna.noflip.NA__p@chr16:86543302..86543316,+__chr16:86543137..86543345,+__21.2.0.0.0.0	GCTCGGCTCGGGGGGCCGCGCTTGGGGAATCTCGGGGGAGAGAGGGGGGCGGTGTCGTGCCACGTCCGGGACCAGTGAGAGGACCGATCTCGCGACGGATGCCCTCCTCCAGGC		-2.64291129099106		-1.1811616490584744
SCRAMBLED__mrna.noflip.NA__p@chr16:86543302..86543316,+__chr16:86543137..86543345,+__21.2.0.0.0.0	GCTGGGGGCGGGGAAGCGGGCCCGGCCGGCATTGGTCCGCGGACCGCGTGGCGCCATCTGGGCTCGATCAGACGCCACTGCTCCGGGTGGACGAGGCGATAGGTAAGCGGCTGT	1.71519776897586	0.5182334370515993	-1.7927249625359396	-1.3507135786116584
SCRAMBLED__mrna.noflip.NA__p@chr16:86543302..86543316,+__chr16:86543137..86543345,+__21.2.0.0.0.0	GGAGTGCGAGGTGGCGACCGCCGGCAGGCCTTGGGCAAGGATGCGCAATCGCGGGCTCATTACCGGCGGGCCCCCCGTGCTCCAGTCCGGTGGGGGCGGGGTGGTGTCCAGGAA				0.6121441168131136
SCRAMBLED__mrna.noflip.NA__p@chr16:86543302..86543316,+__chr16:86543137..86543345,+__21.2.0.0.0.0	GGCGGTGTAATAGGTAGCTTTCGCGGGGACGGGAGGGTCCGATACGGGACCCCGGGCGGCACCGTCCGCGATGGTCCCGAGGCGAGCCGCCGATCGTCGCGGCGGCGTGGTCAG
SCRAMBLED__mrna.noflip.NA__p@chr16:86543302..86543316,+__chr16:86543137..86543345,+__21.2.0.0.0.0	GGCTCCAGCCGGCGCAGTGTATAGTCGTCGGGCAGCGTGCGGTCTCGGTGGGCGGCAGCGCCGGGACGCCTTGATCGGGTGGAACTGAACAGCCCGCGGGGAGGGGTACGCCGC		0.7200876231259642
SCRAMBLED__mrna.noflip.NA__p@chr16:86543302..86543316,+__chr16:86543137..86543345,+__21.2.0.0.0.0	GGCTGCCCGCGCACCGCGGGTCTTCTTTAAGGAGAGTTACGGAGGAGGCGGGCTGGGGGATGTGCCCGCCGCATCGAGGAGCGGCGGGGCCCGGAGGCGCGCTGCACACTCTGG
SCRAMBLED__mrna.noflip.NA__p@chr16:86543302..86543316,+__chr16:86543137..86543345,+__21.2.0.0.0.0	GGCTGGGCGGCGGGCGCGGGTGTCAGGCGGGAGGGGGCGCTGTCTAGGTGTACCCATGTCGCTCGAGGCGCGACTGACAGGGAGCGGGGCTCAAACCTTCCGCGTCCACGGACC	0.02957608148485208	2.1073134608854733	-2.8836963801143733	-3.8561670802961947
SCRAMBLED__mrna.noflip.NA__p@chr16:86543302..86543316,+__chr16:86543137..86543345,+__21.2.0.0.0.0	GGGACGGACGTTCACCGGCAGCCGAGCGGGGTGCGTTGCGGTTGGGCGCCGCGCTGGAGACCTGCGGCCCGTCGGATTGGTGACCTGTCATCCCAGGGGAGCCGGAACAGGCGG		0.7186987255831688		-2.3512410623829245
SCRAMBLED__mrna.noflip.NA__p@chr16:86543302..86543316,+__chr16:86543137..86543345,+__21.2.0.0.0.0	GGGGCCCTAGAGTGGTGGGCCGCGGCGGGCGGACGTGCACTGATGTGCCAGCGCGTTCCGGCTCGTGAGTTGCCAGAGTCGGCCGGCGCAGAGTTGGCCCGGCCGAACGCAAGG
SCRAMBLED__mrna.noflip.NA__p@chr16:86543302..86543316,+__chr16:86543137..86543345,+__21.2.0.0.0.0	GGGTCAGCTCGGAGCGCAGCCCTCAGCGGACTCGAGACGCGGGATTCCCCTCGGGGACTCGGGCGTAGCCGCTGGTGGACGCGAGCTTGGCGCGGGGATGAGCAGCCTGTGGGG				-3.0924258700787925
SCRAMBLED__mrna.noflip.NA__p@chr16:86543302..86543316,+__chr16:86543137..86543345,+__21.2.0.0.0.0	GGTGGGCCGCTGTTAGGCAAGGCGCGCTGACGGCGTATACCTCCGCGGCGGCAGGGAGGTCGCCTGCAGTACCCGAGCCGGGTGGGGGTGGAGGGCCGCATCGGACTCGTCAGC
SCRAMBLED__mrna.noflip.NA__p@chr16:86543302..86543316,+__chr16:86543137..86543345,+__21.2.0.0.0.0	GGTGGGGCCCGCGGCCGACAGCGCACAGTAGCCTGATAGCTGGCGGAAGGAGTGGCGTCCGGCGGACCCTGGGCCGCCGTGGGGAGATGTTACCCGTGCGCGGTGCTGCTAGGC
SCRAMBLED__mrna.noflip.NA__p@chr16:86543302..86543316,+__chr16:86543137..86543345,+__21.2.0.0.0.0	GGTTGAAGGAGGCCGGATGAGAAGCGGTGTTGCACATCGCCGGCGCCCGGCAACCAGGGGCGCGCGGGGTGGGGGACCGCTCGGCCGGGTCGCCCGTCTTACCGTGTGTCGGAC		-1.208719612339226
SCRAMBLED__mrna.noflip.NA__p@chr16:86543302..86543316,+__chr16:86543137..86543345,+__21.2.0.0.0.0	GGTTGGATGCGCGAGGTAGAGCCGGGGGGCCCACCACCGTGCCTGAGCAGGTGCTATTGAGGCGGCCGCGCCGGCGCCTATGGCCCCGGAACGTGGGGCGGCTGTCGGTCGAAG
SCRAMBLED__mrna.noflip.NA__p@chr16:86543302..86543316,+__chr16:86543137..86543345,+__21.2.0.0.0.0	GTACGCACGCGTCGGCAGTAGGGGCTGGAAGGGTAGAGCCGCGCGGCAAGGCCCTTCGCGACCGCAACGGGCTCGCCTGTTGGCCGTGCGACCTCGTGCGGGGGGATTGGGCGG		1.3338107597481663	-0.36783570052936587
SCRAMBLED__mrna.noflip.NA__p@chr16:86543302..86543316,+__chr16:86543137..86543345,+__21.2.0.0.0.0	GTAGGGCGTCCGCGGGGCGGCGACGGGCGCGGGGACTGCGCGTGCGTACTGCCGGAGTTGGGTTCCCTGCGAGCCGAGAGAACGCTTGCCGCATGATCACGAGCGCGGGACGCT	3.0013988651686634	2.252291244945634
SCRAMBLED__mrna.noflip.NA__p@chr16:86543302..86543316,+__chr16:86543137..86543345,+__21.2.0.0.0.0	GTCAAGTCGGCCGGCGAGCGGACACCCGACTGTCGGGTGGCGGGGGTCCCTCGGCGCCGCGTGCGCAGGCCAGCTAGCAAAGAGGGTTCCCTGGCCGTTTAGGGTGGGGCAGGG		1.1338585818404325
SCRAMBLED__mrna.noflip.NA__p@chr16:86543302..86543316,+__chr16:86543137..86543345,+__21.2.0.0.0.0	GTTGCGGTCGATCCCACGTCAAGAGGGCGTGTGGGAGCGTACGCCTGGCGGGCTCCGCGTAGGGCTGCCAGGGCAGGTGGGCCGCAGCGGTGCGCAAGGGCGCGACGCATTCCG
SCRAMBLED__mrna.noflip.NA__p@chr16:86543302..86543316,+__chr16:86543137..86543345,+__21.2.0.0.0.0	GTTGTCCGAGACCGGGCGAAATTGACGAGTGGCCGGGGCAGGCCTGAGTGTCCGGGAAGTGGGTGCCGCTGACCCGCGCCGTGCGGGTGACGTGGCCAGCCGCGGCGATCGCGC
SCRAMBLED__mrna.noflip.NA__p@chr16:86543302..86543316,+__chr16:86543137..86543345,+__21.2.0.0.0.0	TGCGGTACGGCCGACACCGGCTGGCTAGGGCGGCAGCGACCAGCGCCGATGCGAGGTCTCGTGGGCGCAGACGGGAGGGCCCTGTTGGGCTCTGGACGGGGTATGCCTGCGACG	-4.225795012360734
SCRAMBLED__mrna.noflip.NA__p@chr16:86543302..86543316,+__chr16:86543137..86543345,+__21.2.0.0.0.0	TGGCAGGGGCCGGCAGCACTGACTGGGACGGTTTGGCGCCCGTGGCTCGCGGCGCCCGTAGTCGCGGCGTCCAGCGCATGATGGCTATACAGGCCGCGGACGTGGGAGGGGCGA		-3.6834072119576264
SCRAMBLED__mrna.noflip.NA__p@chr16:86543302..86543316,+__chr16:86543137..86543345,+__21.2.0.0.0.0	TGGGATCTCGTGCGTTGGAGGCTTAGGGCCCGGGCGAGAGCTGGGAACCGGCCCAGCACGGGGCTGGGCCATCGGCACGGCTGAGGAGCGTGCGCGGTGGCATTCGCCGGCCAC
SCRAMBLED__mrna.noflip.NA__p@chr16:86543302..86543316,+__chr16:86543137..86543345,+__21.2.0.0.0.0	TGGGCGGAGAGCTGGGTCGTGATCCGCGCGGGGCACCAGGCCGCGTCGTGCGGCCGGTGTCTGGACGCTGACACCCGCGGGGAGTAGGCGGCAGTGCCGGCGACATTTGGACAC
SCRAMBLED__mrna.noflip.NA__p@chr16:86543302..86543316,+__chr16:86543137..86543345,+__21.2.0.0.0.0	TGGGGGTCCCCGCGAAGTACGCGCGAGGGCCGTCCCCATACGTGCTACCGCGCCGGTGGGGCGGAACGTGGGGGGCTATGATGGCGGCGCCGGGAGTGTATCGCTGCCGACGAG
SCRAMBLED__mrna.noflip.NA__p@chr16:86543302..86543316,+__chr16:86543137..86543345,+__21.2.0.0.0.0	TGTCTCTTCGAGGGGGACCCTCAGGTGGGCCAGGAGGGCGGGCTCGCTGGGAATGCGGGCCAACCTCTGCCGCGCGAGAGGGGCGTAACCGGGGATCCGGGACTCGGCCGGGCT		-0.6448292688384819
WILDTYPE_BUT_HAS_SNP_DELETION__Antisense.flip.sense__p1@CDKN2B-AS,p2@MTAP__chr9:21994622..21994830,+__29.2.0.0.101.1	TCAGCGCGGGCGCCCCGCGGTGACGGCCCAGGGGCCGGACGCCTGGAACGCAACTCCAGGCAGCTCGCCCCCTAGCTACATCCGTCACCTGACACGGCCCACCAGGAACAGCC	-1.5000957324812234	-0.8703129986410688	-2.769284813021065	-1.2673570539026904
WILDTYPE_BUT_HAS_SNP_DELETION__Antisense.flip.sense__p1@CDKN2B-AS,p2@MTAP__chr9:21994622..21994830,+__29.2.0.0.102.1	TCAGCGCGGGCGCCCCGCGGTGACGGCCCAGGGGCCGGACGCCTGGAACGCAACTCCAGGCAGCTCGCCCCCTAGCTACATCCGTCACCTGACACGGCCCTCCAGGAACAGCC	-1.164818423906011	0.35937273858168184	-2.4465206676214137	-1.5449681417585182
WILDTYPE_BUT_HAS_SNP_DELETION__Antisense.flip.sense__p1@CDKN2B-AS,p2@MTAP__chr9:21994622..21994830,+__29.2.0.0.103.1	TCAGCGCGGGCGCCCCGCGGTGACGGCCCAGGGGCCGGACGCCTGGAACGCAACTCCAGGCAGCTCGCCCCCTAGCTACATCCGTCACCTGACACGGCCCTACAGGAACAGCC	-0.21877215077328258	0.8335332320846244	-1.986093201492348	0.8954414148754991
WILDTYPE_BUT_HAS_SNP_DELETION__Antisense.flip.sense__p1@CDKN2B-AS,p2@MTAP__chr9:21994622..21994830,+__29.2.0.0.11.1	TCAGCGCGGGGCCCCGCGGTGACGGCCCAGGGGCCGGACGCCTGGAACGCAACTCCAGGCAGCTCGCCCCCTAGCTACATCCGTCACCTGACACGGCCCTACCAGGAACAGCC	-0.08416550586352867	-0.7563679994931984	-1.981365776951765	-1.8465325056337907
WILDTYPE_BUT_HAS_SNP_DELETION__Antisense.flip.sense__p1@CDKN2B-AS,p2@MTAP__chr9:21994622..21994830,+__29.2.0.0.12.1	TCAGCGCGGGCCCCCGCGGTGACGGCCCAGGGGCCGGACGCCTGGAACGCAACTCCAGGCAGCTCGCCCCCTAGCTACATCCGTCACCTGACACGGCCCTACCAGGAACAGCC	-1.5882928380768686	-0.6496998277232747	-3.4680847611420846	-2.0374727625028033
WILDTYPE_BUT_HAS_SNP_DELETION__Antisense.flip.sense__p1@CDKN2B-AS,p2@MTAP__chr9:21994622..21994830,+__29.2.0.0.13.1	TCAGCGCGGGCGCCCGCGGTGACGGCCCAGGGGCCGGACGCCTGGAACGCAACTCCAGGCAGCTCGCCCCCTAGCTACATCCGTCACCTGACACGGCCCTACCAGGAACAGCC	-1.2552283697522069	0.538472197227322	-2.69433749441683	-0.6936421709611028
WILDTYPE_BUT_HAS_SNP_DELETION__Antisense.flip.sense__p1@CDKN2B-AS,p2@MTAP__chr9:21994622..21994830,+__29.2.0.0.17.1	TCAGCGCGGGCGCCCCCGGTGACGGCCCAGGGGCCGGACGCCTGGAACGCAACTCCAGGCAGCTCGCCCCCTAGCTACATCCGTCACCTGACACGGCCCTACCAGGAACAGCC	-1.0520016541487622	-0.7542589640793307	-0.9308066172549359	-0.8645257695461678
WILDTYPE_BUT_HAS_SNP_DELETION__Antisense.flip.sense__p1@CDKN2B-AS,p2@MTAP__chr9:21994622..21994830,+__29.2.0.0.18.1	TCAGCGCGGGCGCCCCGGGTGACGGCCCAGGGGCCGGACGCCTGGAACGCAACTCCAGGCAGCTCGCCCCCTAGCTACATCCGTCACCTGACACGGCCCTACCAGGAACAGCC	-0.5872040543385738	0.24278427834981003	-1.3727853475608045	-1.5613075209144816
WILDTYPE_BUT_HAS_SNP_DELETION__Antisense.flip.sense__p1@CDKN2B-AS,p2@MTAP__chr9:21994622..21994830,+__29.2.0.0.19.1	TCAGCGCGGGCGCCCCGCGTGACGGCCCAGGGGCCGGACGCCTGGAACGCAACTCCAGGCAGCTCGCCCCCTAGCTACATCCGTCACCTGACACGGCCCTACCAGGAACAGCC	-1.1161254116484036	0.9769780693416602	-1.9753294327781936	0.3642012723907597
WILDTYPE_BUT_HAS_SNP_DELETION__Antisense.flip.sense__p1@CDKN2B-AS,p2@MTAP__chr9:21994622..21994830,+__29.2.0.0.21.1	TCAGCGCGGGCGCCCCGCGGGACGGCCCAGGGGCCGGACGCCTGGAACGCAACTCCAGGCAGCTCGCCCCCTAGCTACATCCGTCACCTGACACGGCCCTACCAGGAACAGCC	-0.28750646630510823	0.3081096681265298	-1.9224005085184102	-0.9143875268283082
WILDTYPE_BUT_HAS_SNP_DELETION__Antisense.flip.sense__p1@CDKN2B-AS,p2@MTAP__chr9:21994622..21994830,+__29.2.0.0.22.1	TCAGCGCGGGCGCCCCGCGGTACGGCCCAGGGGCCGGACGCCTGGAACGCAACTCCAGGCAGCTCGCCCCCTAGCTACATCCGTCACCTGACACGGCCCTACCAGGAACAGCC	-1.2810481846886987	1.0472167641160797	-2.1399114793287892	-2.0820054925032796
WILDTYPE_BUT_HAS_SNP_DELETION__Antisense.flip.sense__p1@CDKN2B-AS,p2@MTAP__chr9:21994622..21994830,+__29.2.0.0.23.1	TCAGCGCGGGCGCCCCGCGGTGCGGCCCAGGGGCCGGACGCCTGGAACGCAACTCCAGGCAGCTCGCCCCCTAGCTACATCCGTCACCTGACACGGCCCTACCAGGAACAGCC	0.7481714687181932	-0.11836242209836734	-1.095613012431482	-1.2668582710663414
WILDTYPE_BUT_HAS_SNP_DELETION__Antisense.flip.sense__p1@CDKN2B-AS,p2@MTAP__chr9:21994622..21994830,+__29.2.0.0.24.1	TCAGCGCGGGCGCCCCGCGGTGAGGCCCAGGGGCCGGACGCCTGGAACGCAACTCCAGGCAGCTCGCCCCCTAGCTACATCCGTCACCTGACACGGCCCTACCAGGAACAGCC	-1.828154896136543	0.7230975222327275	-2.910290756691071	-0.6466761877166061
WILDTYPE_BUT_HAS_SNP_DELETION__Antisense.flip.sense__p1@CDKN2B-AS,p2@MTAP__chr9:21994622..21994830,+__29.2.0.0.25.1	TCAGCGCGGGCGCCCCGCGGTGACGCCCAGGGGCCGGACGCCTGGAACGCAACTCCAGGCAGCTCGCCCCCTAGCTACATCCGTCACCTGACACGGCCCTACCAGGAACAGCC	0.6522471569284409	0.9468586853796268	0.3451467735238221	0.5698282577740629
WILDTYPE_BUT_HAS_SNP_DELETION__Antisense.flip.sense__p1@CDKN2B-AS,p2@MTAP__chr9:21994622..21994830,+__29.2.0.0.27.1	TCAGCGCGGGCGCCCCGCGGTGACGGCCAGGGGCCGGACGCCTGGAACGCAACTCCAGGCAGCTCGCCCCCTAGCTACATCCGTCACCTGACACGGCCCTACCAGGAACAGCC	0.5595992020486092	-0.4300662390539968	-1.595679203053395	-1.0640827823092365
WILDTYPE_BUT_HAS_SNP_DELETION__Antisense.flip.sense__p1@CDKN2B-AS,p2@MTAP__chr9:21994622..21994830,+__29.2.0.0.30.1	TCAGCGCGGGCGCCCCGCGGTGACGGCCCGGGGCCGGACGCCTGGAACGCAACTCCAGGCAGCTCGCCCCCTAGCTACATCCGTCACCTGACACGGCCCTACCAGGAACAGCC	-1.585354728407031	1.1165369447792708	-0.14553423715636243	-0.883085341519562
WILDTYPE_BUT_HAS_SNP_DELETION__Antisense.flip.sense__p1@CDKN2B-AS,p2@MTAP__chr9:21994622..21994830,+__29.2.0.0.31.1	TCAGCGCGGGCGCCCCGCGGTGACGGCCCAGGGCCGGACGCCTGGAACGCAACTCCAGGCAGCTCGCCCCCTAGCTACATCCGTCACCTGACACGGCCCTACCAGGAACAGCC	-0.7196852211007567	0.5260995557636647	-0.9451317553793772	-1.193740918292616
WILDTYPE_BUT_HAS_SNP_DELETION__Antisense.flip.sense__p1@CDKN2B-AS,p2@MTAP__chr9:21994622..21994830,+__29.2.0.0.35.1	TCAGCGCGGGCGCCCCGCGGTGACGGCCCAGGGGCGGACGCCTGGAACGCAACTCCAGGCAGCTCGCCCCCTAGCTACATCCGTCACCTGACACGGCCCTACCAGGAACAGCC	-0.15692494811296254	0.3588251974287415	-2.079233034659409	0.08858538012605223
WILDTYPE_BUT_HAS_SNP_DELETION__Antisense.flip.sense__p1@CDKN2B-AS,p2@MTAP__chr9:21994622..21994830,+__29.2.0.0.37.1	TCAGCGCGGGCGCCCCGCGGTGACGGCCCAGGGGCCGACGCCTGGAACGCAACTCCAGGCAGCTCGCCCCCTAGCTACATCCGTCACCTGACACGGCCCTACCAGGAACAGCC	-1.0950886976707819	-0.41534199571573965	-1.7424569052128955	-0.8252079963845345
WILDTYPE_BUT_HAS_SNP_DELETION__Antisense.flip.sense__p1@CDKN2B-AS,p2@MTAP__chr9:21994622..21994830,+__29.2.0.0.39.1	TCAGCGCGGGCGCCCCGCGGTGACGGCCCAGGGGCCGGCGCCTGGAACGCAACTCCAGGCAGCTCGCCCCCTAGCTACATCCGTCACCTGACACGGCCCTACCAGGAACAGCC	0.14374675369375334	-1.2497748950031635	-0.11976809633441235	0.8205993006306033
WILDTYPE_BUT_HAS_SNP_DELETION__Antisense.flip.sense__p1@CDKN2B-AS,p2@MTAP__chr9:21994622..21994830,+__29.2.0.0.40.1	TCAGCGCGGGCGCCCCGCGGTGACGGCCCAGGGGCCGGAGCCTGGAACGCAACTCCAGGCAGCTCGCCCCCTAGCTACATCCGTCACCTGACACGGCCCTACCAGGAACAGCC	-0.4403834481494987	-0.4186742552685876	-1.327240950796942	-1.4143892092433445
WILDTYPE_BUT_HAS_SNP_DELETION__Antisense.flip.sense__p1@CDKN2B-AS,p2@MTAP__chr9:21994622..21994830,+__29.2.0.0.41.1	TCAGCGCGGGCGCCCCGCGGTGACGGCCCAGGGGCCGGACCCTGGAACGCAACTCCAGGCAGCTCGCCCCCTAGCTACATCCGTCACCTGACACGGCCCTACCAGGAACAGCC	0.33415762180492914	0.9324472767717781	-1.536585756055478	-0.7565431835017535
WILDTYPE_BUT_HAS_SNP_DELETION__Antisense.flip.sense__p1@CDKN2B-AS,p2@MTAP__chr9:21994622..21994830,+__29.2.0.0.42.1	TCAGCGCGGGCGCCCCGCGGTGACGGCCCAGGGGCCGGACGCTGGAACGCAACTCCAGGCAGCTCGCCCCCTAGCTACATCCGTCACCTGACACGGCCCTACCAGGAACAGCC	-0.46283871414134325	-0.7436757175607753	-1.5269404032326503	-0.7127472045824165
WILDTYPE_BUT_HAS_SNP_DELETION__Antisense.flip.sense__p1@CDKN2B-AS,p2@MTAP__chr9:21994622..21994830,+__29.2.0.0.44.1	TCAGCGCGGGCGCCCCGCGGTGACGGCCCAGGGGCCGGACGCCGGAACGCAACTCCAGGCAGCTCGCCCCCTAGCTACATCCGTCACCTGACACGGCCCTACCAGGAACAGCC	0.35404536922607693	-0.6399979199786716	-1.9978462199845088	0.07580636848275105
WILDTYPE_BUT_HAS_SNP_DELETION__Antisense.flip.sense__p1@CDKN2B-AS,p2@MTAP__chr9:21994622..21994830,+__29.2.0.0.45.1	TCAGCGCGGGCGCCCCGCGGTGACGGCCCAGGGGCCGGACGCCTGAACGCAACTCCAGGCAGCTCGCCCCCTAGCTACATCCGTCACCTGACACGGCCCTACCAGGAACAGCC	-0.5513280997552875	0.31657894492005956	-2.2838931750895255	-1.1830127963711239
WILDTYPE_BUT_HAS_SNP_DELETION__Antisense.flip.sense__p1@CDKN2B-AS,p2@MTAP__chr9:21994622..21994830,+__29.2.0.0.47.1	TCAGCGCGGGCGCCCCGCGGTGACGGCCCAGGGGCCGGACGCCTGGACGCAACTCCAGGCAGCTCGCCCCCTAGCTACATCCGTCACCTGACACGGCCCTACCAGGAACAGCC	0.5145568554255838	-0.652966969874797	-1.396599697672308	0.6914721771189112
WILDTYPE_BUT_HAS_SNP_DELETION__Antisense.flip.sense__p1@CDKN2B-AS,p2@MTAP__chr9:21994622..21994830,+__29.2.0.0.49.1	TCAGCGCGGGCGCCCCGCGGTGACGGCCCAGGGGCCGGACGCCTGGAAGCAACTCCAGGCAGCTCGCCCCCTAGCTACATCCGTCACCTGACACGGCCCTACCAGGAACAGCC	-0.5663808726074345	-0.45738610144437325	-2.0686258860754965	-0.9224586597704647
WILDTYPE_BUT_HAS_SNP_DELETION__Antisense.flip.sense__p1@CDKN2B-AS,p2@MTAP__chr9:21994622..21994830,+__29.2.0.0.50.1	TCAGCGCGGGCGCCCCGCGGTGACGGCCCAGGGGCCGGACGCCTGGAACCAACTCCAGGCAGCTCGCCCCCTAGCTACATCCGTCACCTGACACGGCCCTACCAGGAACAGCC	-0.6737837995000493	-0.13950630484788862	-2.7014976167180973	-0.86127493943734
WILDTYPE_BUT_HAS_SNP_DELETION__Antisense.flip.sense__p1@CDKN2B-AS,p2@MTAP__chr9:21994622..21994830,+__29.2.0.0.51.1	TCAGCGCGGGCGCCCCGCGGTGACGGCCCAGGGGCCGGACGCCTGGAACGAACTCCAGGCAGCTCGCCCCCTAGCTACATCCGTCACCTGACACGGCCCTACCAGGAACAGCC	-0.37062400225846764	0.4815840180227863	-2.304507493686332	-1.1098576570395347
WILDTYPE_BUT_HAS_SNP_DELETION__Antisense.flip.sense__p1@CDKN2B-AS,p2@MTAP__chr9:21994622..21994830,+__29.2.0.0.52.1	TCAGCGCGGGCGCCCCGCGGTGACGGCCCAGGGGCCGGACGCCTGGAACGCACTCCAGGCAGCTCGCCCCCTAGCTACATCCGTCACCTGACACGGCCCTACCAGGAACAGCC	-0.99304182498245	0.6172371584888193	-2.223661733648961	-1.195878121609231
WILDTYPE_BUT_HAS_SNP_DELETION__Antisense.flip.sense__p1@CDKN2B-AS,p2@MTAP__chr9:21994622..21994830,+__29.2.0.0.54.1	TCAGCGCGGGCGCCCCGCGGTGACGGCCCAGGGGCCGGACGCCTGGAACGCAATCCAGGCAGCTCGCCCCCTAGCTACATCCGTCACCTGACACGGCCCTACCAGGAACAGCC	-2.3133109942492354	0.5881813365586541	-2.796456521937789	-1.455529416490962
WILDTYPE_BUT_HAS_SNP_DELETION__Antisense.flip.sense__p1@CDKN2B-AS,p2@MTAP__chr9:21994622..21994830,+__29.2.0.0.55.1	TCAGCGCGGGCGCCCCGCGGTGACGGCCCAGGGGCCGGACGCCTGGAACGCAACCCAGGCAGCTCGCCCCCTAGCTACATCCGTCACCTGACACGGCCCTACCAGGAACAGCC	-0.7556822709764766	0.8837042841990955	-4.01774010098852	-0.1223021712364209
WILDTYPE_BUT_HAS_SNP_DELETION__Antisense.flip.sense__p1@CDKN2B-AS,p2@MTAP__chr9:21994622..21994830,+__29.2.0.0.56.1	TCAGCGCGGGCGCCCCGCGGTGACGGCCCAGGGGCCGGACGCCTGGAACGCAACTCAGGCAGCTCGCCCCCTAGCTACATCCGTCACCTGACACGGCCCTACCAGGAACAGCC	0.2783434078918439	0.554972702295697	-0.24328493515878424	-2.002486238848849
WILDTYPE_BUT_HAS_SNP_DELETION__Antisense.flip.sense__p1@CDKN2B-AS,p2@MTAP__chr9:21994622..21994830,+__29.2.0.0.58.1	TCAGCGCGGGCGCCCCGCGGTGACGGCCCAGGGGCCGGACGCCTGGAACGCAACTCCGGCAGCTCGCCCCCTAGCTACATCCGTCACCTGACACGGCCCTACCAGGAACAGCC	-0.6956013264047245	0.5468252914072603	-2.435812744220163	-1.6632907200111104
WILDTYPE_BUT_HAS_SNP_DELETION__Antisense.flip.sense__p1@CDKN2B-AS,p2@MTAP__chr9:21994622..21994830,+__29.2.0.0.59.1	TCAGCGCGGGCGCCCCGCGGTGACGGCCCAGGGGCCGGACGCCTGGAACGCAACTCCAGCAGCTCGCCCCCTAGCTACATCCGTCACCTGACACGGCCCTACCAGGAACAGCC	-1.2707588268050831	0.5439640881875768	-2.6220467688750064	-0.6584435182296193
WILDTYPE_BUT_HAS_SNP_DELETION__Antisense.flip.sense__p1@CDKN2B-AS,p2@MTAP__chr9:21994622..21994830,+__29.2.0.0.61.1	TCAGCGCGGGCGCCCCGCGGTGACGGCCCAGGGGCCGGACGCCTGGAACGCAACTCCAGGAGCTCGCCCCCTAGCTACATCCGTCACCTGACACGGCCCTACCAGGAACAGCC	-0.1953786057156525	0.39703321168658745	-2.2962572872712066	-1.4886880932997357
WILDTYPE_BUT_HAS_SNP_DELETION__Antisense.flip.sense__p1@CDKN2B-AS,p2@MTAP__chr9:21994622..21994830,+__29.2.0.0.62.1	TCAGCGCGGGCGCCCCGCGGTGACGGCCCAGGGGCCGGACGCCTGGAACGCAACTCCAGGCGCTCGCCCCCTAGCTACATCCGTCACCTGACACGGCCCTACCAGGAACAGCC	-0.7526437865039832	-0.20054655791359927	-2.797357284568119	-2.8465383534416353
WILDTYPE_BUT_HAS_SNP_DELETION__Antisense.flip.sense__p1@CDKN2B-AS,p2@MTAP__chr9:21994622..21994830,+__29.2.0.0.63.1	TCAGCGCGGGCGCCCCGCGGTGACGGCCCAGGGGCCGGACGCCTGGAACGCAACTCCAGGCACTCGCCCCCTAGCTACATCCGTCACCTGACACGGCCCTACCAGGAACAGCC	-0.5721318605825112	-0.637273729281157	-2.822354930267867	-2.4040496801759637
WILDTYPE_BUT_HAS_SNP_DELETION__Antisense.flip.sense__p1@CDKN2B-AS,p2@MTAP__chr9:21994622..21994830,+__29.2.0.0.64.1	TCAGCGCGGGCGCCCCGCGGTGACGGCCCAGGGGCCGGACGCCTGGAACGCAACTCCAGGCAGTCGCCCCCTAGCTACATCCGTCACCTGACACGGCCCTACCAGGAACAGCC	-0.725340439425977	-0.2589110848437958	-1.8349232481932067	-1.5570064073999341
WILDTYPE_BUT_HAS_SNP_DELETION__Antisense.flip.sense__p1@CDKN2B-AS,p2@MTAP__chr9:21994622..21994830,+__29.2.0.0.65.1	TCAGCGCGGGCGCCCCGCGGTGACGGCCCAGGGGCCGGACGCCTGGAACGCAACTCCAGGCAGCCGCCCCCTAGCTACATCCGTCACCTGACACGGCCCTACCAGGAACAGCC	-0.047674021205537126	1.6153484690864945	-1.0667558864494207	-0.22407049436700144
WILDTYPE_BUT_HAS_SNP_DELETION__Antisense.flip.sense__p1@CDKN2B-AS,p2@MTAP__chr9:21994622..21994830,+__29.2.0.0.66.1	TCAGCGCGGGCGCCCCGCGGTGACGGCCCAGGGGCCGGACGCCTGGAACGCAACTCCAGGCAGCTGCCCCCTAGCTACATCCGTCACCTGACACGGCCCTACCAGGAACAGCC	-0.5396901289622922	-0.2869072639887763	-2.778546427134912	-0.3937845728273316
WILDTYPE_BUT_HAS_SNP_DELETION__Antisense.flip.sense__p1@CDKN2B-AS,p2@MTAP__chr9:21994622..21994830,+__29.2.0.0.67.1	TCAGCGCGGGCGCCCCGCGGTGACGGCCCAGGGGCCGGACGCCTGGAACGCAACTCCAGGCAGCTCCCCCCTAGCTACATCCGTCACCTGACACGGCCCTACCAGGAACAGCC	-1.7034671131198356	0.6153246321745345	-2.1671501329820373	-1.4370443892053826
WILDTYPE_BUT_HAS_SNP_DELETION__Antisense.flip.sense__p1@CDKN2B-AS,p2@MTAP__chr9:21994622..21994830,+__29.2.0.0.68.1	TCAGCGCGGGCGCCCCGCGGTGACGGCCCAGGGGCCGGACGCCTGGAACGCAACTCCAGGCAGCTCGCCCCTAGCTACATCCGTCACCTGACACGGCCCTACCAGGAACAGCC	-0.22064942678785965	-0.5195062142979067	-1.9186229300138646	-2.9686202994323665
WILDTYPE_BUT_HAS_SNP_DELETION__Antisense.flip.sense__p1@CDKN2B-AS,p2@MTAP__chr9:21994622..21994830,+__29.2.0.0.73.1	TCAGCGCGGGCGCCCCGCGGTGACGGCCCAGGGGCCGGACGCCTGGAACGCAACTCCAGGCAGCTCGCCCCCAGCTACATCCGTCACCTGACACGGCCCTACCAGGAACAGCC	-0.5579150440569591	0.09924507638731758	-1.62831604894008	-1.2415227950995718
WILDTYPE_BUT_HAS_SNP_DELETION__Antisense.flip.sense__p1@CDKN2B-AS,p2@MTAP__chr9:21994622..21994830,+__29.2.0.0.74.1	TCAGCGCGGGCGCCCCGCGGTGACGGCCCAGGGGCCGGACGCCTGGAACGCAACTCCAGGCAGCTCGCCCCCTGCTACATCCGTCACCTGACACGGCCCTACCAGGAACAGCC	-1.3645359312406964	0.4326831347372423	-1.8183471939800866	-0.5672082308552663
WILDTYPE_BUT_HAS_SNP_DELETION__Antisense.flip.sense__p1@CDKN2B-AS,p2@MTAP__chr9:21994622..21994830,+__29.2.0.0.75.1	TCAGCGCGGGCGCCCCGCGGTGACGGCCCAGGGGCCGGACGCCTGGAACGCAACTCCAGGCAGCTCGCCCCCTACTACATCCGTCACCTGACACGGCCCTACCAGGAACAGCC	-2.113660340514643	-0.8913166370950278	-1.9585710877076077	-1.525678286358651
WILDTYPE_BUT_HAS_SNP_DELETION__Antisense.flip.sense__p1@CDKN2B-AS,p2@MTAP__chr9:21994622..21994830,+__29.2.0.0.76.1	TCAGCGCGGGCGCCCCGCGGTGACGGCCCAGGGGCCGGACGCCTGGAACGCAACTCCAGGCAGCTCGCCCCCTAGTACATCCGTCACCTGACACGGCCCTACCAGGAACAGCC	-2.0529927340250316	-0.06679727327314411	-3.7185011361917994	-0.6940898179511206
WILDTYPE_BUT_HAS_SNP_DELETION__Antisense.flip.sense__p1@CDKN2B-AS,p2@MTAP__chr9:21994622..21994830,+__29.2.0.0.77.1	TCAGCGCGGGCGCCCCGCGGTGACGGCCCAGGGGCCGGACGCCTGGAACGCAACTCCAGGCAGCTCGCCCCCTAGCACATCCGTCACCTGACACGGCCCTACCAGGAACAGCC	-0.5213783791137085	-0.28513220868179306	-2.79695717979312	-1.8100043632957383
WILDTYPE_BUT_HAS_SNP_DELETION__Antisense.flip.sense__p1@CDKN2B-AS,p2@MTAP__chr9:21994622..21994830,+__29.2.0.0.78.1	TCAGCGCGGGCGCCCCGCGGTGACGGCCCAGGGGCCGGACGCCTGGAACGCAACTCCAGGCAGCTCGCCCCCTAGCTCATCCGTCACCTGACACGGCCCTACCAGGAACAGCC	-0.8135647980468859	-1.332814181053879	-3.750097847044973	-0.244300503648495
WILDTYPE_BUT_HAS_SNP_DELETION__Antisense.flip.sense__p1@CDKN2B-AS,p2@MTAP__chr9:21994622..21994830,+__29.2.0.0.79.1	TCAGCGCGGGCGCCCCGCGGTGACGGCCCAGGGGCCGGACGCCTGGAACGCAACTCCAGGCAGCTCGCCCCCTAGCTAATCCGTCACCTGACACGGCCCTACCAGGAACAGCC	0.011771832713599828	0.3958142342132637	-1.7359558188188497	-0.8085336962772648
WILDTYPE_BUT_HAS_SNP_DELETION__Antisense.flip.sense__p1@CDKN2B-AS,p2@MTAP__chr9:21994622..21994830,+__29.2.0.0.80.1	TCAGCGCGGGCGCCCCGCGGTGACGGCCCAGGGGCCGGACGCCTGGAACGCAACTCCAGGCAGCTCGCCCCCTAGCTACTCCGTCACCTGACACGGCCCTACCAGGAACAGCC	-0.9914158063647995	0.7389722732626502	-1.8080182278110422	-1.463766303705962
WILDTYPE_BUT_HAS_SNP_DELETION__Antisense.flip.sense__p1@CDKN2B-AS,p2@MTAP__chr9:21994622..21994830,+__29.2.0.0.81.1	TCAGCGCGGGCGCCCCGCGGTGACGGCCCAGGGGCCGGACGCCTGGAACGCAACTCCAGGCAGCTCGCCCCCTAGCTACACCGTCACCTGACACGGCCCTACCAGGAACAGCC	-0.7183653620065531	-0.3661670889690367	-0.8560034359790677	-1.6082927590985472
WILDTYPE_BUT_HAS_SNP_DELETION__Antisense.flip.sense__p1@CDKN2B-AS,p2@MTAP__chr9:21994622..21994830,+__29.2.0.0.82.1	TCAGCGCGGGCGCCCCGCGGTGACGGCCCAGGGGCCGGACGCCTGGAACGCAACTCCAGGCAGCTCGCCCCCTAGCTACATCGTCACCTGACACGGCCCTACCAGGAACAGCC	-0.6791780522874963	0.2486210087805033	-1.7365506749422088	0.07826508390438336
WILDTYPE_BUT_HAS_SNP_DELETION__Antisense.flip.sense__p1@CDKN2B-AS,p2@MTAP__chr9:21994622..21994830,+__29.2.0.0.84.1	TCAGCGCGGGCGCCCCGCGGTGACGGCCCAGGGGCCGGACGCCTGGAACGCAACTCCAGGCAGCTCGCCCCCTAGCTACATCCTCACCTGACACGGCCCTACCAGGAACAGCC	-1.1428128773323665	-2.325618261227558	-3.790714757937489	-0.597743456195142
WILDTYPE_BUT_HAS_SNP_DELETION__Antisense.flip.sense__p1@CDKN2B-AS,p2@MTAP__chr9:21994622..21994830,+__29.2.0.0.85.1	TCAGCGCGGGCGCCCCGCGGTGACGGCCCAGGGGCCGGACGCCTGGAACGCAACTCCAGGCAGCTCGCCCCCTAGCTACATCCGCACCTGACACGGCCCTACCAGGAACAGCC	0.13759071333771242	-2.2449243136897454	-0.5816381510702971	-1.2886787475520778
WILDTYPE_BUT_HAS_SNP_DELETION__Antisense.flip.sense__p1@CDKN2B-AS,p2@MTAP__chr9:21994622..21994830,+__29.2.0.0.86.1	TCAGCGCGGGCGCCCCGCGGTGACGGCCCAGGGGCCGGACGCCTGGAACGCAACTCCAGGCAGCTCGCCCCCTAGCTACATCCGTACCTGACACGGCCCTACCAGGAACAGCC	-1.2559067088381948	-0.07229612360355772	-1.8618001333191099	-1.0524664874572027
WILDTYPE_BUT_HAS_SNP_DELETION__Antisense.flip.sense__p1@CDKN2B-AS,p2@MTAP__chr9:21994622..21994830,+__29.2.0.0.87.1	TCAGCGCGGGCGCCCCGCGGTGACGGCCCAGGGGCCGGACGCCTGGAACGCAACTCCAGGCAGCTCGCCCCCTAGCTACATCCGTCCCTGACACGGCCCTACCAGGAACAGCC	-1.1891674660551987	0.2908564394433028	-2.9216331966760656	-1.2337690592435768
WILDTYPE_BUT_HAS_SNP_DELETION__Antisense.flip.sense__p1@CDKN2B-AS,p2@MTAP__chr9:21994622..21994830,+__29.2.0.0.88.1	TCAGCGCGGGCGCCCCGCGGTGACGGCCCAGGGGCCGGACGCCTGGAACGCAACTCCAGGCAGCTCGCCCCCTAGCTACATCCGTCACTGACACGGCCCTACCAGGAACAGCC	-0.6486490331953553	0.5301058783559816	-1.0874130556076942	-0.5338277392430384
WILDTYPE_BUT_HAS_SNP_DELETION__Antisense.flip.sense__p1@CDKN2B-AS,p2@MTAP__chr9:21994622..21994830,+__29.2.0.0.90.1	TCAGCGCGGGCGCCCCGCGGTGACGGCCCAGGGGCCGGACGCCTGGAACGCAACTCCAGGCAGCTCGCCCCCTAGCTACATCCGTCACCGACACGGCCCTACCAGGAACAGCC	-0.5687391550358675	0.12505746874811463	-3.0420261063982625	-0.7618515154227075
WILDTYPE_BUT_HAS_SNP_DELETION__Antisense.flip.sense__p1@CDKN2B-AS,p2@MTAP__chr9:21994622..21994830,+__29.2.0.0.91.1	TCAGCGCGGGCGCCCCGCGGTGACGGCCCAGGGGCCGGACGCCTGGAACGCAACTCCAGGCAGCTCGCCCCCTAGCTACATCCGTCACCTACACGGCCCTACCAGGAACAGCC	-1.1267258064124315	0.3328499428216469	-1.9150312811625525	-1.3724007953534958
WILDTYPE_BUT_HAS_SNP_DELETION__Antisense.flip.sense__p1@CDKN2B-AS,p2@MTAP__chr9:21994622..21994830,+__29.2.0.0.92.1	TCAGCGCGGGCGCCCCGCGGTGACGGCCCAGGGGCCGGACGCCTGGAACGCAACTCCAGGCAGCTCGCCCCCTAGCTACATCCGTCACCTGCACGGCCCTACCAGGAACAGCC	-0.7989558636233052	-1.372634907973362	-1.2567742858742994	-2.2464207210906224
WILDTYPE_BUT_HAS_SNP_DELETION__Antisense.flip.sense__p1@CDKN2B-AS,p2@MTAP__chr9:21994622..21994830,+__29.2.0.0.93.1	TCAGCGCGGGCGCCCCGCGGTGACGGCCCAGGGGCCGGACGCCTGGAACGCAACTCCAGGCAGCTCGCCCCCTAGCTACATCCGTCACCTGAACGGCCCTACCAGGAACAGCC	-0.2680064299902043	-1.4777215028839366	-2.3650969723588684	-1.507046040048532
WILDTYPE_BUT_HAS_SNP_DELETION__Antisense.flip.sense__p1@CDKN2B-AS,p2@MTAP__chr9:21994622..21994830,+__29.2.0.0.94.1	TCAGCGCGGGCGCCCCGCGGTGACGGCCCAGGGGCCGGACGCCTGGAACGCAACTCCAGGCAGCTCGCCCCCTAGCTACATCCGTCACCTGACCGGCCCTACCAGGAACAGCC	-0.9168182715620745	-0.034321450145672006	-1.3019580577865357	-1.1144255189545813
WILDTYPE_BUT_HAS_SNP_DELETION__Antisense.flip.sense__p1@CDKN2B-AS,p2@MTAP__chr9:21994622..21994830,+__29.2.0.0.95.1	TCAGCGCGGGCGCCCCGCGGTGACGGCCCAGGGGCCGGACGCCTGGAACGCAACTCCAGGCAGCTCGCCCCCTAGCTACATCCGTCACCTGACAGGCCCTACCAGGAACAGCC	-0.8228713413151085	0.17436481850030008	-1.8079767778285212	-1.455117317893213
WILDTYPE_BUT_HAS_SNP_DELETION__Antisense.flip.sense__p1@CDKN2B-AS,p2@MTAP__chr9:21994622..21994830,+__29.2.0.0.96.1	TCAGCGCGGGCGCCCCGCGGTGACGGCCCAGGGGCCGGACGCCTGGAACGCAACTCCAGGCAGCTCGCCCCCTAGCTACATCCGTCACCTGACACGCCCTACCAGGAACAGCC	-0.29857022144106754	0.9384931248037711	-3.020068026064898	-0.9567818693205705
WILDTYPE_BUT_HAS_SNP_DELETION__Antisense.flip.sense__p1@CDKN2B-AS,p2@MTAP__chr9:21994622..21994830,+__29.2.0.0.98.1	TCAGCGCGGGCGCCCCGCGGTGACGGCCCAGGGGCCGGACGCCTGGAACGCAACTCCAGGCAGCTCGCCCCCTAGCTACATCCGTCACCTGACACGGCCTACCAGGAACAGCC	-1.3275116290483904	0.17067905649371778	-1.9696268827423262	-0.6129051803176516
WILDTYPE_BUT_HAS_SNP_DELETION__Antisense.noflip.NA__p1@GAS5__chr1:173837092..173837300,-__8.1.0.0.100.1	GCGAGGAAGGGCGGGGAAAAGGGGCGGACTTAAGGGGTGGGAAGAAGGTGATACTGGATGAGAGGAAGATTGAGGGAGGTTAGGGGGAGGAGCCGAAGCGACGCTGCCGGGAG	1.3656925807247768	1.0767546166488218	0.19382801001106614	1.4468647549732332
WILDTYPE_BUT_HAS_SNP_DELETION__Antisense.noflip.NA__p1@GAS5__chr1:173837092..173837300,-__8.1.0.0.102.1	GCGAGGAAGGGCGGGGAAAAGGGGCGGACTTAAGGGGTGGGAAGAAGGTGATACTGGATGAGAGGAAGATTGAGGGAGGTTAGGGGGAGGAGCCGAAGCGGCGCTGCCGGGAG	1.625140881844921	2.505517814574926	-1.6768535606656112	0.6621869571692374
WILDTYPE_BUT_HAS_SNP_DELETION__Antisense.noflip.NA__p1@GAS5__chr1:173837092..173837300,-__8.1.0.0.103.1	GCGAGGAAGGGCGGGGAAAAGGGGCGGACTTAAGGGGTGGGAAGAAGGTGATACTGGATGAGAGGAAGATTGAGGGAGGTTAGGGGGAGGAGCCGAAGCGGAGCTGCCGGGAG	0.7337175140014629	2.050869186741476	-1.7107381252607818	1.9164969293084164
WILDTYPE_BUT_HAS_SNP_DELETION__Antisense.noflip.NA__p1@GAS5__chr1:173837092..173837300,-__8.1.0.0.104.1	GCGAGGAAGGGCGGGGAAAAGGGGCGGACTTAAGGGGTGGGAAGAAGGTGATACTGGATGAGAGGAAGATTGAGGGAGGTTAGGGGGAGGAGCCGAAGCGGACCTGCCGGGAG	1.1136529223580114	1.2392680479230032	0.5783661540594297	1.691463440344315
WILDTYPE_BUT_HAS_SNP_DELETION__Antisense.noflip.NA__p1@GAS5__chr1:173837092..173837300,-__8.1.0.0.11.1	GCGAGGAAGGCGGGGAAAAGGGGCGGACTTAAGGGGTGGGAAGAAGGTGATACTGGATGAGAGGAAGATTGAGGGAGGTTAGGGGGAGGAGCCGAAGCGGACGCTGCCGGGAG	0.7215094722243737	1.567921075546984	-1.1923900625775194	-0.12483028651047273
WILDTYPE_BUT_HAS_SNP_DELETION__Antisense.noflip.NA__p1@GAS5__chr1:173837092..173837300,-__8.1.0.0.12.1	GCGAGGAAGGGGGGGAAAAGGGGCGGACTTAAGGGGTGGGAAGAAGGTGATACTGGATGAGAGGAAGATTGAGGGAGGTTAGGGGGAGGAGCCGAAGCGGACGCTGCCGGGAG	1.2795511369421724	2.166161392599975	-1.8747803011742588	0.32688433230098873
WILDTYPE_BUT_HAS_SNP_DELETION__Antisense.noflip.NA__p1@GAS5__chr1:173837092..173837300,-__8.1.0.0.13.1	GCGAGGAAGGGCGGGAAAAGGGGCGGACTTAAGGGGTGGGAAGAAGGTGATACTGGATGAGAGGAAGATTGAGGGAGGTTAGGGGGAGGAGCCGAAGCGGACGCTGCCGGGAG	0.42856459610315534	2.130845372668339	-0.7009662088223949	1.074646394306701
WILDTYPE_BUT_HAS_SNP_DELETION__Antisense.noflip.NA__p1@GAS5__chr1:173837092..173837300,-__8.1.0.0.17.1	GCGAGGAAGGGCGGGGAAAGGGGCGGACTTAAGGGGTGGGAAGAAGGTGATACTGGATGAGAGGAAGATTGAGGGAGGTTAGGGGGAGGAGCCGAAGCGGACGCTGCCGGGAG	1.8460313635663104	2.3787938749511905	-1.5043223867483289	0.6664287669306259
WILDTYPE_BUT_HAS_SNP_DELETION__Antisense.noflip.NA__p1@GAS5__chr1:173837092..173837300,-__8.1.0.0.21.1	GCGAGGAAGGGCGGGGAAAAGGGCGGACTTAAGGGGTGGGAAGAAGGTGATACTGGATGAGAGGAAGATTGAGGGAGGTTAGGGGGAGGAGCCGAAGCGGACGCTGCCGGGAG	1.0186820257810882	1.6319552059807094	-1.433492383955484	-0.19032155831746678
WILDTYPE_BUT_HAS_SNP_DELETION__Antisense.noflip.NA__p1@GAS5__chr1:173837092..173837300,-__8.1.0.0.25.1	GCGAGGAAGGGCGGGGAAAAGGGGGGACTTAAGGGGTGGGAAGAAGGTGATACTGGATGAGAGGAAGATTGAGGGAGGTTAGGGGGAGGAGCCGAAGCGGACGCTGCCGGGAG	0.21368693958539237	1.325558365363832	0.5900559403261898	0.20090393463596284
WILDTYPE_BUT_HAS_SNP_DELETION__Antisense.noflip.NA__p1@GAS5__chr1:173837092..173837300,-__8.1.0.0.26.1	GCGAGGAAGGGCGGGGAAAAGGGGCGACTTAAGGGGTGGGAAGAAGGTGATACTGGATGAGAGGAAGATTGAGGGAGGTTAGGGGGAGGAGCCGAAGCGGACGCTGCCGGGAG	0.5063025900044655	1.4941755277489301	-0.9457779983642433	0.03411448315215304
WILDTYPE_BUT_HAS_SNP_DELETION__Antisense.noflip.NA__p1@GAS5__chr1:173837092..173837300,-__8.1.0.0.28.1	GCGAGGAAGGGCGGGGAAAAGGGGCGGCTTAAGGGGTGGGAAGAAGGTGATACTGGATGAGAGGAAGATTGAGGGAGGTTAGGGGGAGGAGCCGAAGCGGACGCTGCCGGGAG	0.47974584735559267	1.1338585818404325	-2.2623508130592738	-0.009536795112289942
WILDTYPE_BUT_HAS_SNP_DELETION__Antisense.noflip.NA__p1@GAS5__chr1:173837092..173837300,-__8.1.0.0.29.1	GCGAGGAAGGGCGGGGAAAAGGGGCGGATTAAGGGGTGGGAAGAAGGTGATACTGGATGAGAGGAAGATTGAGGGAGGTTAGGGGGAGGAGCCGAAGCGGACGCTGCCGGGAG	1.165616244928388	2.2971314804163905	-0.6011456186373813	-0.0005303417212880746
WILDTYPE_BUT_HAS_SNP_DELETION__Antisense.noflip.NA__p1@GAS5__chr1:173837092..173837300,-__8.1.0.0.30.1	GCGAGGAAGGGCGGGGAAAAGGGGCGGACTAAGGGGTGGGAAGAAGGTGATACTGGATGAGAGGAAGATTGAGGGAGGTTAGGGGGAGGAGCCGAAGCGGACGCTGCCGGGAG	0.43514583291127495	2.1093697938282974	-2.631642570882695	1.525743148593503
WILDTYPE_BUT_HAS_SNP_DELETION__Antisense.noflip.NA__p1@GAS5__chr1:173837092..173837300,-__8.1.0.0.32.1	GCGAGGAAGGGCGGGGAAAAGGGGCGGACTTAGGGGTGGGAAGAAGGTGATACTGGATGAGAGGAAGATTGAGGGAGGTTAGGGGGAGGAGCCGAAGCGGACGCTGCCGGGAG	0.2728337297300858	2.25523109038014	-1.2604978794841577	0.9749483765936297
WILDTYPE_BUT_HAS_SNP_DELETION__Antisense.noflip.NA__p1@GAS5__chr1:173837092..173837300,-__8.1.0.0.34.1	GCGAGGAAGGGCGGGGAAAAGGGGCGGACTTAAGGGTGGGAAGAAGGTGATACTGGATGAGAGGAAGATTGAGGGAGGTTAGGGGGAGGAGCCGAAGCGGACGCTGCCGGGAG	1.0697638940864738	1.4567453237582422	-0.5615324950808367	0.6584294832555677
WILDTYPE_BUT_HAS_SNP_DELETION__Antisense.noflip.NA__p1@GAS5__chr1:173837092..173837300,-__8.1.0.0.38.1	GCGAGGAAGGGCGGGGAAAAGGGGCGGACTTAAGGGGGGGAAGAAGGTGATACTGGATGAGAGGAAGATTGAGGGAGGTTAGGGGGAGGAGCCGAAGCGGACGCTGCCGGGAG	1.1567675421470052	2.005305371558882	-0.20554004311330693	0.6356307895835028
WILDTYPE_BUT_HAS_SNP_DELETION__Antisense.noflip.NA__p1@GAS5__chr1:173837092..173837300,-__8.1.0.0.39.1	GCGAGGAAGGGCGGGGAAAAGGGGCGGACTTAAGGGGTGGAAGAAGGTGATACTGGATGAGAGGAAGATTGAGGGAGGTTAGGGGGAGGAGCCGAAGCGGACGCTGCCGGGAG	1.035973982123084	1.4238650613794634	-1.2223468561536754	0.36014990534962216
WILDTYPE_BUT_HAS_SNP_DELETION__Antisense.noflip.NA__p1@GAS5__chr1:173837092..173837300,-__8.1.0.0.42.1	GCGAGGAAGGGCGGGGAAAAGGGGCGGACTTAAGGGGTGGGAGAAGGTGATACTGGATGAGAGGAAGATTGAGGGAGGTTAGGGGGAGGAGCCGAAGCGGACGCTGCCGGGAG	1.1685520134414025	2.2645860332252563	-0.3129128419931406	0.6020952407545008
WILDTYPE_BUT_HAS_SNP_DELETION__Antisense.noflip.NA__p1@GAS5__chr1:173837092..173837300,-__8.1.0.0.44.1	GCGAGGAAGGGCGGGGAAAAGGGGCGGACTTAAGGGGTGGGAAAAGGTGATACTGGATGAGAGGAAGATTGAGGGAGGTTAGGGGGAGGAGCCGAAGCGGACGCTGCCGGGAG	0.999359363775392	2.017773057570057	-1.537601285856179	1.3643064925669157
WILDTYPE_BUT_HAS_SNP_DELETION__Antisense.noflip.NA__p1@GAS5__chr1:173837092..173837300,-__8.1.0.0.45.1	GCGAGGAAGGGCGGGGAAAAGGGGCGGACTTAAGGGGTGGGAAGAGGTGATACTGGATGAGAGGAAGATTGAGGGAGGTTAGGGGGAGGAGCCGAAGCGGACGCTGCCGGGAG	0.7697093803951937	2.06329652070562	0.4476929961139404	1.0374465422910522
WILDTYPE_BUT_HAS_SNP_DELETION__Antisense.noflip.NA__p1@GAS5__chr1:173837092..173837300,-__8.1.0.0.47.1	GCGAGGAAGGGCGGGGAAAAGGGGCGGACTTAAGGGGTGGGAAGAAGTGATACTGGATGAGAGGAAGATTGAGGGAGGTTAGGGGGAGGAGCCGAAGCGGACGCTGCCGGGAG	1.48772120539103	2.1824552836220352	-0.28875903716488216	-0.7337908883144126
WILDTYPE_BUT_HAS_SNP_DELETION__Antisense.noflip.NA__p1@GAS5__chr1:173837092..173837300,-__8.1.0.0.49.1	GCGAGGAAGGGCGGGGAAAAGGGGCGGACTTAAGGGGTGGGAAGAAGGGATACTGGATGAGAGGAAGATTGAGGGAGGTTAGGGGGAGGAGCCGAAGCGGACGCTGCCGGGAG	0.9201134882334797	2.2393875856563357	-1.3486909715915993	0.017408376595472508
WILDTYPE_BUT_HAS_SNP_DELETION__Antisense.noflip.NA__p1@GAS5__chr1:173837092..173837300,-__8.1.0.0.50.1	GCGAGGAAGGGCGGGGAAAAGGGGCGGACTTAAGGGGTGGGAAGAAGGTATACTGGATGAGAGGAAGATTGAGGGAGGTTAGGGGGAGGAGCCGAAGCGGACGCTGCCGGGAG	0.8589828795866395	1.2168412697902837	-0.6712269483306115	0.6075954741182013
WILDTYPE_BUT_HAS_SNP_DELETION__Antisense.noflip.NA__p1@GAS5__chr1:173837092..173837300,-__8.1.0.0.51.1	GCGAGGAAGGGCGGGGAAAAGGGGCGGACTTAAGGGGTGGGAAGAAGGTGTACTGGATGAGAGGAAGATTGAGGGAGGTTAGGGGGAGGAGCCGAAGCGGACGCTGCCGGGAG	0.7288519092757457	2.115364652821639	-0.690822169845227	0.6336919060128652
WILDTYPE_BUT_HAS_SNP_DELETION__Antisense.noflip.NA__p1@GAS5__chr1:173837092..173837300,-__8.1.0.0.52.1	GCGAGGAAGGGCGGGGAAAAGGGGCGGACTTAAGGGGTGGGAAGAAGGTGAACTGGATGAGAGGAAGATTGAGGGAGGTTAGGGGGAGGAGCCGAAGCGGACGCTGCCGGGAG	0.6839826524572787	2.2527471311742984	0.10542698781439797	-0.058592087513774815
WILDTYPE_BUT_HAS_SNP_DELETION__Antisense.noflip.NA__p1@GAS5__chr1:173837092..173837300,-__8.1.0.0.53.1	GCGAGGAAGGGCGGGGAAAAGGGGCGGACTTAAGGGGTGGGAAGAAGGTGATCTGGATGAGAGGAAGATTGAGGGAGGTTAGGGGGAGGAGCCGAAGCGGACGCTGCCGGGAG	0.38397280442834725	1.266228943706666	-2.288617993669837	-0.11915459274948137
WILDTYPE_BUT_HAS_SNP_DELETION__Antisense.noflip.NA__p1@GAS5__chr1:173837092..173837300,-__8.1.0.0.54.1	GCGAGGAAGGGCGGGGAAAAGGGGCGGACTTAAGGGGTGGGAAGAAGGTGATATGGATGAGAGGAAGATTGAGGGAGGTTAGGGGGAGGAGCCGAAGCGGACGCTGCCGGGAG	1.4945519621968797	2.107600509744223	0.03674974810997994	-0.5846157764246451
WILDTYPE_BUT_HAS_SNP_DELETION__Antisense.noflip.NA__p1@GAS5__chr1:173837092..173837300,-__8.1.0.0.55.1	GCGAGGAAGGGCGGGGAAAAGGGGCGGACTTAAGGGGTGGGAAGAAGGTGATACGGATGAGAGGAAGATTGAGGGAGGTTAGGGGGAGGAGCCGAAGCGGACGCTGCCGGGAG	0.9558840676960955	0.967248928568198	-0.5967037835482011	0.8345729595215537
WILDTYPE_BUT_HAS_SNP_DELETION__Antisense.noflip.NA__p1@GAS5__chr1:173837092..173837300,-__8.1.0.0.56.1	GCGAGGAAGGGCGGGGAAAAGGGGCGGACTTAAGGGGTGGGAAGAAGGTGATACTGATGAGAGGAAGATTGAGGGAGGTTAGGGGGAGGAGCCGAAGCGGACGCTGCCGGGAG	1.1962850926213346	1.4272059163488269	0.1956853776835616	1.1072653305366233
WILDTYPE_BUT_HAS_SNP_DELETION__Antisense.noflip.NA__p1@GAS5__chr1:173837092..173837300,-__8.1.0.0.58.1	GCGAGGAAGGGCGGGGAAAAGGGGCGGACTTAAGGGGTGGGAAGAAGGTGATACTGGTGAGAGGAAGATTGAGGGAGGTTAGGGGGAGGAGCCGAAGCGGACGCTGCCGGGAG	0.8231631237990618	2.281687631905782	-2.299287072440508	-0.06254498835681509
WILDTYPE_BUT_HAS_SNP_DELETION__Antisense.noflip.NA__p1@GAS5__chr1:173837092..173837300,-__8.1.0.0.59.1	GCGAGGAAGGGCGGGGAAAAGGGGCGGACTTAAGGGGTGGGAAGAAGGTGATACTGGAGAGAGGAAGATTGAGGGAGGTTAGGGGGAGGAGCCGAAGCGGACGCTGCCGGGAG	1.159203899101419	1.8877579856937243	-1.3567504508463584	0.9258591076966762
WILDTYPE_BUT_HAS_SNP_DELETION__Antisense.noflip.NA__p1@GAS5__chr1:173837092..173837300,-__8.1.0.0.60.1	GCGAGGAAGGGCGGGGAAAAGGGGCGGACTTAAGGGGTGGGAAGAAGGTGATACTGGATAGAGGAAGATTGAGGGAGGTTAGGGGGAGGAGCCGAAGCGGACGCTGCCGGGAG	1.2849732036516337	2.157935987593448	-0.7663990081858638	0.0893965611615273
WILDTYPE_BUT_HAS_SNP_DELETION__Antisense.noflip.NA__p1@GAS5__chr1:173837092..173837300,-__8.1.0.0.61.1	GCGAGGAAGGGCGGGGAAAAGGGGCGGACTTAAGGGGTGGGAAGAAGGTGATACTGGATGGAGGAAGATTGAGGGAGGTTAGGGGGAGGAGCCGAAGCGGACGCTGCCGGGAG	1.21501111306288	2.371363669475702	-0.3491094357764972	-1.005720678726628
WILDTYPE_BUT_HAS_SNP_DELETION__Antisense.noflip.NA__p1@GAS5__chr1:173837092..173837300,-__8.1.0.0.62.1	GCGAGGAAGGGCGGGGAAAAGGGGCGGACTTAAGGGGTGGGAAGAAGGTGATACTGGATGAAGGAAGATTGAGGGAGGTTAGGGGGAGGAGCCGAAGCGGACGCTGCCGGGAG	1.3213101462892798	1.8931184631908755	-0.12440742754569495	0.25916644101703845
WILDTYPE_BUT_HAS_SNP_DELETION__Antisense.noflip.NA__p1@GAS5__chr1:173837092..173837300,-__8.1.0.0.63.1	GCGAGGAAGGGCGGGGAAAAGGGGCGGACTTAAGGGGTGGGAAGAAGGTGATACTGGATGAGGGAAGATTGAGGGAGGTTAGGGGGAGGAGCCGAAGCGGACGCTGCCGGGAG	0.996696479506823	1.981126904532883	-1.1356044985827995	-0.2015742310979165
WILDTYPE_BUT_HAS_SNP_DELETION__Antisense.noflip.NA__p1@GAS5__chr1:173837092..173837300,-__8.1.0.0.64.1	GCGAGGAAGGGCGGGGAAAAGGGGCGGACTTAAGGGGTGGGAAGAAGGTGATACTGGATGAGAGAAGATTGAGGGAGGTTAGGGGGAGGAGCCGAAGCGGACGCTGCCGGGAG	0.9444967001158099	1.9571262974965926	-0.42881380604814845	-0.22324033175788652
WILDTYPE_BUT_HAS_SNP_DELETION__Antisense.noflip.NA__p1@GAS5__chr1:173837092..173837300,-__8.1.0.0.66.1	GCGAGGAAGGGCGGGGAAAAGGGGCGGACTTAAGGGGTGGGAAGAAGGTGATACTGGATGAGAGGAGATTGAGGGAGGTTAGGGGGAGGAGCCGAAGCGGACGCTGCCGGGAG	1.0369336925751875	2.2402459176139127	-0.6357062910252599	-0.4797416490104205
WILDTYPE_BUT_HAS_SNP_DELETION__Antisense.noflip.NA__p1@GAS5__chr1:173837092..173837300,-__8.1.0.0.68.1	GCGAGGAAGGGCGGGGAAAAGGGGCGGACTTAAGGGGTGGGAAGAAGGTGATACTGGATGAGAGGAAATTGAGGGAGGTTAGGGGGAGGAGCCGAAGCGGACGCTGCCGGGAG	1.6689015409637253	2.2503421389502964	-0.8369420579967032	1.0293396621649735
WILDTYPE_BUT_HAS_SNP_DELETION__Antisense.noflip.NA__p1@GAS5__chr1:173837092..173837300,-__8.1.0.0.69.1	GCGAGGAAGGGCGGGGAAAAGGGGCGGACTTAAGGGGTGGGAAGAAGGTGATACTGGATGAGAGGAAGTTGAGGGAGGTTAGGGGGAGGAGCCGAAGCGGACGCTGCCGGGAG	1.4435846404036115	2.49988898356605	-1.1592306177127807	-0.4446796482193275
WILDTYPE_BUT_HAS_SNP_DELETION__Antisense.noflip.NA__p1@GAS5__chr1:173837092..173837300,-__8.1.0.0.70.1	GCGAGGAAGGGCGGGGAAAAGGGGCGGACTTAAGGGGTGGGAAGAAGGTGATACTGGATGAGAGGAAGATGAGGGAGGTTAGGGGGAGGAGCCGAAGCGGACGCTGCCGGGAG	0.5796441575095783	1.6592869600660018	-0.6474713513127326	-0.09619080347405146
WILDTYPE_BUT_HAS_SNP_DELETION__Antisense.noflip.NA__p1@GAS5__chr1:173837092..173837300,-__8.1.0.0.72.1	GCGAGGAAGGGCGGGGAAAAGGGGCGGACTTAAGGGGTGGGAAGAAGGTGATACTGGATGAGAGGAAGATTAGGGAGGTTAGGGGGAGGAGCCGAAGCGGACGCTGCCGGGAG	1.1965387935402247	1.8984815317991934	-1.142800005053437	0.8952379877912648
WILDTYPE_BUT_HAS_SNP_DELETION__Antisense.noflip.NA__p1@GAS5__chr1:173837092..173837300,-__8.1.0.0.73.1	GCGAGGAAGGGCGGGGAAAAGGGGCGGACTTAAGGGGTGGGAAGAAGGTGATACTGGATGAGAGGAAGATTGGGGAGGTTAGGGGGAGGAGCCGAAGCGGACGCTGCCGGGAG	1.2131345284006843	2.0511305366484542	-0.6729570694348123	0.2778108072402954
WILDTYPE_BUT_HAS_SNP_DELETION__Antisense.noflip.NA__p1@GAS5__chr1:173837092..173837300,-__8.1.0.0.74.1	GCGAGGAAGGGCGGGGAAAAGGGGCGGACTTAAGGGGTGGGAAGAAGGTGATACTGGATGAGAGGAAGATTGAGGAGGTTAGGGGGAGGAGCCGAAGCGGACGCTGCCGGGAG	0.8746945501097328	2.573492549906153	-0.7204957848936125	-0.5393915960242961
WILDTYPE_BUT_HAS_SNP_DELETION__Antisense.noflip.NA__p1@GAS5__chr1:173837092..173837300,-__8.1.0.0.77.1	GCGAGGAAGGGCGGGGAAAAGGGGCGGACTTAAGGGGTGGGAAGAAGGTGATACTGGATGAGAGGAAGATTGAGGGGGTTAGGGGGAGGAGCCGAAGCGGACGCTGCCGGGAG	0.2035534253941107	2.1894324211873335	-0.5099174047001552	0.5344695305598022
WILDTYPE_BUT_HAS_SNP_DELETION__Antisense.noflip.NA__p1@GAS5__chr1:173837092..173837300,-__8.1.0.0.78.1	GCGAGGAAGGGCGGGGAAAAGGGGCGGACTTAAGGGGTGGGAAGAAGGTGATACTGGATGAGAGGAAGATTGAGGGAGTTAGGGGGAGGAGCCGAAGCGGACGCTGCCGGGAG	0.7238822577782207	2.2459586371705806	-0.6677272952588236	-0.1662093094350719
WILDTYPE_BUT_HAS_SNP_DELETION__Antisense.noflip.NA__p1@GAS5__chr1:173837092..173837300,-__8.1.0.0.80.1	GCGAGGAAGGGCGGGGAAAAGGGGCGGACTTAAGGGGTGGGAAGAAGGTGATACTGGATGAGAGGAAGATTGAGGGAGGTAGGGGGAGGAGCCGAAGCGGACGCTGCCGGGAG	0.6957152060114695	1.4339230396958271	-0.9726219641217352	-0.029344947816226374
WILDTYPE_BUT_HAS_SNP_DELETION__Antisense.noflip.NA__p1@GAS5__chr1:173837092..173837300,-__8.1.0.0.82.1	GCGAGGAAGGGCGGGGAAAAGGGGCGGACTTAAGGGGTGGGAAGAAGGTGATACTGGATGAGAGGAAGATTGAGGGAGGTTGGGGGAGGAGCCGAAGCGGACGCTGCCGGGAG	1.3114984249643304	2.069865098711328	-0.914258252139102	0.9419969458353926
WILDTYPE_BUT_HAS_SNP_DELETION__Antisense.noflip.NA__p1@GAS5__chr1:173837092..173837300,-__8.1.0.0.83.1	GCGAGGAAGGGCGGGGAAAAGGGGCGGACTTAAGGGGTGGGAAGAAGGTGATACTGGATGAGAGGAAGATTGAGGGAGGTTAGGGGAGGAGCCGAAGCGGACGCTGCCGGGAG	0.8592834807827961	2.1585024246708358	-0.636707283481842	-1.159626345290829
WILDTYPE_BUT_HAS_SNP_DELETION__Antisense.noflip.NA__p1@GAS5__chr1:173837092..173837300,-__8.1.0.0.88.1	GCGAGGAAGGGCGGGGAAAAGGGGCGGACTTAAGGGGTGGGAAGAAGGTGATACTGGATGAGAGGAAGATTGAGGGAGGTTAGGGGGGGAGCCGAAGCGGACGCTGCCGGGAG	0.8081703806150067	1.8245233703619712	1.1516367550068671	0.97478742095771
WILDTYPE_BUT_HAS_SNP_DELETION__Antisense.noflip.NA__p1@GAS5__chr1:173837092..173837300,-__8.1.0.0.89.1	GCGAGGAAGGGCGGGGAAAAGGGGCGGACTTAAGGGGTGGGAAGAAGGTGATACTGGATGAGAGGAAGATTGAGGGAGGTTAGGGGGAGAGCCGAAGCGGACGCTGCCGGGAG	1.10533821135344	2.47832302355781	-1.789052393030411	0.4296590833110644
WILDTYPE_BUT_HAS_SNP_DELETION__Antisense.noflip.NA__p1@GAS5__chr1:173837092..173837300,-__8.1.0.0.91.1	GCGAGGAAGGGCGGGGAAAAGGGGCGGACTTAAGGGGTGGGAAGAAGGTGATACTGGATGAGAGGAAGATTGAGGGAGGTTAGGGGGAGGGCCGAAGCGGACGCTGCCGGGAG	0.659439256453713	2.190912271142897	-1.438510914574094	-0.4795409630028561
WILDTYPE_BUT_HAS_SNP_DELETION__Antisense.noflip.NA__p1@GAS5__chr1:173837092..173837300,-__8.1.0.0.92.1	GCGAGGAAGGGCGGGGAAAAGGGGCGGACTTAAGGGGTGGGAAGAAGGTGATACTGGATGAGAGGAAGATTGAGGGAGGTTAGGGGGAGGACCGAAGCGGACGCTGCCGGGAG	-0.4336825860288255	1.7072043614764738	-4.480472964282951	1.1342485108304958
WILDTYPE_BUT_HAS_SNP_DELETION__Antisense.noflip.NA__p1@GAS5__chr1:173837092..173837300,-__8.1.0.0.93.1	GCGAGGAAGGGCGGGGAAAAGGGGCGGACTTAAGGGGTGGGAAGAAGGTGATACTGGATGAGAGGAAGATTGAGGGAGGTTAGGGGGAGGAGCGAAGCGGACGCTGCCGGGAG	1.1774089208378453	1.67015532095113	0.9904133596683338	-0.11649529846452972
WILDTYPE_BUT_HAS_SNP_DELETION__Antisense.noflip.NA__p1@GAS5__chr1:173837092..173837300,-__8.1.0.0.95.1	GCGAGGAAGGGCGGGGAAAAGGGGCGGACTTAAGGGGTGGGAAGAAGGTGATACTGGATGAGAGGAAGATTGAGGGAGGTTAGGGGGAGGAGCCAAGCGGACGCTGCCGGGAG	1.2498695510842792	2.2681679777137504	-2.0030901215321277	-0.3236587588766071
WILDTYPE_BUT_HAS_SNP_DELETION__Antisense.noflip.NA__p1@GAS5__chr1:173837092..173837300,-__8.1.0.0.96.1	GCGAGGAAGGGCGGGGAAAAGGGGCGGACTTAAGGGGTGGGAAGAAGGTGATACTGGATGAGAGGAAGATTGAGGGAGGTTAGGGGGAGGAGCCGAGCGGACGCTGCCGGGAG	1.3434593226920135	2.3970776836451195	0.09876432342503909	-0.8603789833314521
WILDTYPE_BUT_HAS_SNP_DELETION__Antisense.noflip.NA__p1@GAS5__chr1:173837092..173837300,-__8.1.0.0.98.1	GCGAGGAAGGGCGGGGAAAAGGGGCGGACTTAAGGGGTGGGAAGAAGGTGATACTGGATGAGAGGAAGATTGAGGGAGGTTAGGGGGAGGAGCCGAACGGACGCTGCCGGGAG	1.392864338051705	2.172273389797799	0.9603275950453672	0.3886476402886563
WILDTYPE_BUT_HAS_SNP_DELETION__Antisense.noflip.NA__p1@GAS5__chr1:173837092..173837300,-__8.1.0.0.99.1	GCGAGGAAGGGCGGGGAAAAGGGGCGGACTTAAGGGGTGGGAAGAAGGTGATACTGGATGAGAGGAAGATTGAGGGAGGTTAGGGGGAGGAGCCGAAGGGACGCTGCCGGGAG	1.4603141909338266	1.9956757075816314	1.0115585821021766	1.6615378377090941
WILDTYPE_BUT_HAS_SNP_DELETION__Antisense.noflip.NA__p1@GAS5__chr1:173837092..173837300,-__8.2.0.0.100.1	GAAGCGGACGCTGCCGGGAGCGTGCGTCGTGACGTCATCAAAAGAACTCTTATATACAGGAGCCCAGGCACCATACTGTCTTTTCGAGGTAGGAGTCGATCCTGTGAGGTATG	3.8008364298983053	5.989442092449904	1.3609294637976797	2.886608301758151
WILDTYPE_BUT_HAS_SNP_DELETION__Antisense.noflip.NA__p1@GAS5__chr1:173837092..173837300,-__8.2.0.0.101.1	GAAGCGGACGCTGCCGGGAGCGTGCGTCGTGACGTCATCAAAAGAACTCTTATATACAGGAGCCCAGGCACCATACTGTCTTTTCGAGGTAGGAGTCGACCCTGTGAGGTATG	3.7820671920677285	6.012647021420175	1.462424756193673	2.9240334923691575
WILDTYPE_BUT_HAS_SNP_DELETION__Antisense.noflip.NA__p1@GAS5__chr1:173837092..173837300,-__8.2.0.0.102.1	GAAGCGGACGCTGCCGGGAGCGTGCGTCGTGACGTCATCAAAAGAACTCTTATATACAGGAGCCCAGGCACCATACTGTCTTTTCGAGGTAGGAGTCGACTCTGTGAGGTATG	3.794219142596897	5.906843417187589	1.4432021146593184	2.808282834961008
WILDTYPE_BUT_HAS_SNP_DELETION__Antisense.noflip.NA__p1@GAS5__chr1:173837092..173837300,-__8.2.0.0.104.1	GAAGCGGACGCTGCCGGGAGCGTGCGTCGTGACGTCATCAAAAGAACTCTTATATACAGGAGCCCAGGCACCATACTGTCTTTTCGAGGTAGGAGTCGACTCCGTGAGGTATG	3.9064872870831877	6.073688311494595	1.4979520943766789	2.8871275737824194
WILDTYPE_BUT_HAS_SNP_DELETION__Antisense.noflip.NA__p1@GAS5__chr1:173837092..173837300,-__8.2.0.0.11.1	GAAGCGGACGTGCCGGGAGCGTGCGTCGTGACGTCATCAAAAGAACTCTTATATACAGGAGCCCAGGCACCATACTGTCTTTTCGAGGTAGGAGTCGACTCCTGTGAGGTATG	3.8294905625584024	6.088745644196788	1.467983969372743	2.9083819730778613
WILDTYPE_BUT_HAS_SNP_DELETION__Antisense.noflip.NA__p1@GAS5__chr1:173837092..173837300,-__8.2.0.0.12.1	GAAGCGGACGCGCCGGGAGCGTGCGTCGTGACGTCATCAAAAGAACTCTTATATACAGGAGCCCAGGCACCATACTGTCTTTTCGAGGTAGGAGTCGACTCCTGTGAGGTATG	3.8012666078759234	6.0954178902983225	1.467168060367301	2.826873947954975
WILDTYPE_BUT_HAS_SNP_DELETION__Antisense.noflip.NA__p1@GAS5__chr1:173837092..173837300,-__8.2.0.0.13.1	GAAGCGGACGCTCCGGGAGCGTGCGTCGTGACGTCATCAAAAGAACTCTTATATACAGGAGCCCAGGCACCATACTGTCTTTTCGAGGTAGGAGTCGACTCCTGTGAGGTATG	3.6893879309616873	5.678009465484548	1.3086461750482756	2.6992020655920603
WILDTYPE_BUT_HAS_SNP_DELETION__Antisense.noflip.NA__p1@GAS5__chr1:173837092..173837300,-__8.2.0.0.14.1	GAAGCGGACGCTGCGGGAGCGTGCGTCGTGACGTCATCAAAAGAACTCTTATATACAGGAGCCCAGGCACCATACTGTCTTTTCGAGGTAGGAGTCGACTCCTGTGAGGTATG	3.76232725223265	5.905215243332486	1.433196032418793	2.8148071541334874
WILDTYPE_BUT_HAS_SNP_DELETION__Antisense.noflip.NA__p1@GAS5__chr1:173837092..173837300,-__8.2.0.0.16.1	GAAGCGGACGCTGCCGGAGCGTGCGTCGTGACGTCATCAAAAGAACTCTTATATACAGGAGCCCAGGCACCATACTGTCTTTTCGAGGTAGGAGTCGACTCCTGTGAGGTATG	3.871748935573819	6.167073420789483	1.4341855243017454	2.8236285466023374
WILDTYPE_BUT_HAS_SNP_DELETION__Antisense.noflip.NA__p1@GAS5__chr1:173837092..173837300,-__8.2.0.0.19.1	GAAGCGGACGCTGCCGGGGCGTGCGTCGTGACGTCATCAAAAGAACTCTTATATACAGGAGCCCAGGCACCATACTGTCTTTTCGAGGTAGGAGTCGACTCCTGTGAGGTATG	3.934997058003143	5.856507651681212	1.35573818012278	2.9221766539186658
WILDTYPE_BUT_HAS_SNP_DELETION__Antisense.noflip.NA__p1@GAS5__chr1:173837092..173837300,-__8.2.0.0.20.1	GAAGCGGACGCTGCCGGGACGTGCGTCGTGACGTCATCAAAAGAACTCTTATATACAGGAGCCCAGGCACCATACTGTCTTTTCGAGGTAGGAGTCGACTCCTGTGAGGTATG	3.957669975570638	6.12790889757439	1.5344490742859165	2.8108043436789596
WILDTYPE_BUT_HAS_SNP_DELETION__Antisense.noflip.NA__p1@GAS5__chr1:173837092..173837300,-__8.2.0.0.21.1	GAAGCGGACGCTGCCGGGAGGTGCGTCGTGACGTCATCAAAAGAACTCTTATATACAGGAGCCCAGGCACCATACTGTCTTTTCGAGGTAGGAGTCGACTCCTGTGAGGTATG	3.0833046380792704	5.172065462389353	0.9837900228081387	1.7763633328107666
WILDTYPE_BUT_HAS_SNP_DELETION__Antisense.noflip.NA__p1@GAS5__chr1:173837092..173837300,-__8.2.0.0.22.1	GAAGCGGACGCTGCCGGGAGCTGCGTCGTGACGTCATCAAAAGAACTCTTATATACAGGAGCCCAGGCACCATACTGTCTTTTCGAGGTAGGAGTCGACTCCTGTGAGGTATG	3.5931455871450195	5.451657664617228	1.0001011953277656	2.5581282742584412
WILDTYPE_BUT_HAS_SNP_DELETION__Antisense.noflip.NA__p1@GAS5__chr1:173837092..173837300,-__8.2.0.0.23.1	GAAGCGGACGCTGCCGGGAGCGGCGTCGTGACGTCATCAAAAGAACTCTTATATACAGGAGCCCAGGCACCATACTGTCTTTTCGAGGTAGGAGTCGACTCCTGTGAGGTATG	3.4538411865957084	5.45617257728987	0.9979377614660181	2.407512639718386
WILDTYPE_BUT_HAS_SNP_DELETION__Antisense.noflip.NA__p1@GAS5__chr1:173837092..173837300,-__8.2.0.0.24.1	GAAGCGGACGCTGCCGGGAGCGTCGTCGTGACGTCATCAAAAGAACTCTTATATACAGGAGCCCAGGCACCATACTGTCTTTTCGAGGTAGGAGTCGACTCCTGTGAGGTATG	3.684736837520658	5.52560296797654	1.2310580045771506	2.605680229717753
WILDTYPE_BUT_HAS_SNP_DELETION__Antisense.noflip.NA__p1@GAS5__chr1:173837092..173837300,-__8.2.0.0.25.1	GAAGCGGACGCTGCCGGGAGCGTGGTCGTGACGTCATCAAAAGAACTCTTATATACAGGAGCCCAGGCACCATACTGTCTTTTCGAGGTAGGAGTCGACTCCTGTGAGGTATG	3.1943325377439837	4.996509739478865	0.681265034793898	2.36924949525046
WILDTYPE_BUT_HAS_SNP_DELETION__Antisense.noflip.NA__p1@GAS5__chr1:173837092..173837300,-__8.2.0.0.26.1	GAAGCGGACGCTGCCGGGAGCGTGCTCGTGACGTCATCAAAAGAACTCTTATATACAGGAGCCCAGGCACCATACTGTCTTTTCGAGGTAGGAGTCGACTCCTGTGAGGTATG	3.0177019137170285	4.722179768242823	0.6634120818612419	2.2559894278560355
WILDTYPE_BUT_HAS_SNP_DELETION__Antisense.noflip.NA__p1@GAS5__chr1:173837092..173837300,-__8.2.0.0.27.1	GAAGCGGACGCTGCCGGGAGCGTGCGCGTGACGTCATCAAAAGAACTCTTATATACAGGAGCCCAGGCACCATACTGTCTTTTCGAGGTAGGAGTCGACTCCTGTGAGGTATG	3.6743561959939113	5.725860477930244	1.3001464842031516	2.5209626920329713
WILDTYPE_BUT_HAS_SNP_DELETION__Antisense.noflip.NA__p1@GAS5__chr1:173837092..173837300,-__8.2.0.0.28.1	GAAGCGGACGCTGCCGGGAGCGTGCGTGTGACGTCATCAAAAGAACTCTTATATACAGGAGCCCAGGCACCATACTGTCTTTTCGAGGTAGGAGTCGACTCCTGTGAGGTATG	3.7475431673052766	5.800370770510078	1.0695703804690477	2.760841697328334
WILDTYPE_BUT_HAS_SNP_DELETION__Antisense.noflip.NA__p1@GAS5__chr1:173837092..173837300,-__8.2.0.0.29.1	GAAGCGGACGCTGCCGGGAGCGTGCGTCTGACGTCATCAAAAGAACTCTTATATACAGGAGCCCAGGCACCATACTGTCTTTTCGAGGTAGGAGTCGACTCCTGTGAGGTATG	3.982854118996608	6.188129379602557	1.389627953620813	2.8219288787142407
WILDTYPE_BUT_HAS_SNP_DELETION__Antisense.noflip.NA__p1@GAS5__chr1:173837092..173837300,-__8.2.0.0.30.1	GAAGCGGACGCTGCCGGGAGCGTGCGTCGGACGTCATCAAAAGAACTCTTATATACAGGAGCCCAGGCACCATACTGTCTTTTCGAGGTAGGAGTCGACTCCTGTGAGGTATG	2.648225316228443	3.901340510349011	0.4903785649840251	1.9140416499256268
WILDTYPE_BUT_HAS_SNP_DELETION__Antisense.noflip.NA__p1@GAS5__chr1:173837092..173837300,-__8.2.0.0.31.1	GAAGCGGACGCTGCCGGGAGCGTGCGTCGTACGTCATCAAAAGAACTCTTATATACAGGAGCCCAGGCACCATACTGTCTTTTCGAGGTAGGAGTCGACTCCTGTGAGGTATG	3.250462440402579	5.005449152624893	1.1605090219555028	2.316790948795675
WILDTYPE_BUT_HAS_SNP_DELETION__Antisense.noflip.NA__p1@GAS5__chr1:173837092..173837300,-__8.2.0.0.32.1	GAAGCGGACGCTGCCGGGAGCGTGCGTCGTGCGTCATCAAAAGAACTCTTATATACAGGAGCCCAGGCACCATACTGTCTTTTCGAGGTAGGAGTCGACTCCTGTGAGGTATG	2.7776928431590067	4.304163020479418	0.7634314429235096	2.0086929186050684
WILDTYPE_BUT_HAS_SNP_DELETION__Antisense.noflip.NA__p1@GAS5__chr1:173837092..173837300,-__8.2.0.0.33.1	GAAGCGGACGCTGCCGGGAGCGTGCGTCGTGAGTCATCAAAAGAACTCTTATATACAGGAGCCCAGGCACCATACTGTCTTTTCGAGGTAGGAGTCGACTCCTGTGAGGTATG	1.3985266140130062	2.4028365357371433	-1.788302939413148	0.04078491534718598
WILDTYPE_BUT_HAS_SNP_DELETION__Antisense.noflip.NA__p1@GAS5__chr1:173837092..173837300,-__8.2.0.0.34.1	GAAGCGGACGCTGCCGGGAGCGTGCGTCGTGACTCATCAAAAGAACTCTTATATACAGGAGCCCAGGCACCATACTGTCTTTTCGAGGTAGGAGTCGACTCCTGTGAGGTATG	2.1763339643949418	2.7958925100531724	-0.05431619148310743	0.8980072924307153
WILDTYPE_BUT_HAS_SNP_DELETION__Antisense.noflip.NA__p1@GAS5__chr1:173837092..173837300,-__8.2.0.0.35.1	GAAGCGGACGCTGCCGGGAGCGTGCGTCGTGACGCATCAAAAGAACTCTTATATACAGGAGCCCAGGCACCATACTGTCTTTTCGAGGTAGGAGTCGACTCCTGTGAGGTATG	1.7681637192097106	2.4824869649050436	-0.775479252451024	1.1317740182234546
WILDTYPE_BUT_HAS_SNP_DELETION__Antisense.noflip.NA__p1@GAS5__chr1:173837092..173837300,-__8.2.0.0.36.1	GAAGCGGACGCTGCCGGGAGCGTGCGTCGTGACGTATCAAAAGAACTCTTATATACAGGAGCCCAGGCACCATACTGTCTTTTCGAGGTAGGAGTCGACTCCTGTGAGGTATG	2.2247842637004425	3.1595069892063594	-1.0698377703761612	1.5663985498682687
WILDTYPE_BUT_HAS_SNP_DELETION__Antisense.noflip.NA__p1@GAS5__chr1:173837092..173837300,-__8.2.0.0.37.1	GAAGCGGACGCTGCCGGGAGCGTGCGTCGTGACGTCTCAAAAGAACTCTTATATACAGGAGCCCAGGCACCATACTGTCTTTTCGAGGTAGGAGTCGACTCCTGTGAGGTATG	2.2469845726476243	2.946926418317172	0.07213174688720436	1.465958939402186
WILDTYPE_BUT_HAS_SNP_DELETION__Antisense.noflip.NA__p1@GAS5__chr1:173837092..173837300,-__8.2.0.0.38.1	GAAGCGGACGCTGCCGGGAGCGTGCGTCGTGACGTCACAAAAGAACTCTTATATACAGGAGCCCAGGCACCATACTGTCTTTTCGAGGTAGGAGTCGACTCCTGTGAGGTATG	3.480745423461494	5.249654917680652	1.258490293054886	2.556728908416318
WILDTYPE_BUT_HAS_SNP_DELETION__Antisense.noflip.NA__p1@GAS5__chr1:173837092..173837300,-__8.2.0.0.39.1	GAAGCGGACGCTGCCGGGAGCGTGCGTCGTGACGTCATAAAAGAACTCTTATATACAGGAGCCCAGGCACCATACTGTCTTTTCGAGGTAGGAGTCGACTCCTGTGAGGTATG	3.21614554490173	5.0687320820596	1.0324852105965463	2.441180669387768
WILDTYPE_BUT_HAS_SNP_DELETION__Antisense.noflip.NA__p1@GAS5__chr1:173837092..173837300,-__8.2.0.0.40.1	GAAGCGGACGCTGCCGGGAGCGTGCGTCGTGACGTCATCAAAGAACTCTTATATACAGGAGCCCAGGCACCATACTGTCTTTTCGAGGTAGGAGTCGACTCCTGTGAGGTATG	3.5151899192918488	5.572761940082047	1.1026130623846782	2.5870462032507824
WILDTYPE_BUT_HAS_SNP_DELETION__Antisense.noflip.NA__p1@GAS5__chr1:173837092..173837300,-__8.2.0.0.44.1	GAAGCGGACGCTGCCGGGAGCGTGCGTCGTGACGTCATCAAAAAACTCTTATATACAGGAGCCCAGGCACCATACTGTCTTTTCGAGGTAGGAGTCGACTCCTGTGAGGTATG	3.4907279029784104	5.302793086356417	1.127758631760837	2.5295759217268836
WILDTYPE_BUT_HAS_SNP_DELETION__Antisense.noflip.NA__p1@GAS5__chr1:173837092..173837300,-__8.2.0.0.45.1	GAAGCGGACGCTGCCGGGAGCGTGCGTCGTGACGTCATCAAAAGACTCTTATATACAGGAGCCCAGGCACCATACTGTCTTTTCGAGGTAGGAGTCGACTCCTGTGAGGTATG	3.515796670207105	5.601767472518838	1.233744553061693	2.545132067123025
WILDTYPE_BUT_HAS_SNP_DELETION__Antisense.noflip.NA__p1@GAS5__chr1:173837092..173837300,-__8.2.0.0.47.1	GAAGCGGACGCTGCCGGGAGCGTGCGTCGTGACGTCATCAAAAGAATCTTATATACAGGAGCCCAGGCACCATACTGTCTTTTCGAGGTAGGAGTCGACTCCTGTGAGGTATG	3.1956729113860254	4.835201330947248	0.8633959109531737	2.3622637537828135
WILDTYPE_BUT_HAS_SNP_DELETION__Antisense.noflip.NA__p1@GAS5__chr1:173837092..173837300,-__8.2.0.0.48.1	GAAGCGGACGCTGCCGGGAGCGTGCGTCGTGACGTCATCAAAAGAACCTTATATACAGGAGCCCAGGCACCATACTGTCTTTTCGAGGTAGGAGTCGACTCCTGTGAGGTATG	3.388947274047352	5.294796567882489	1.1247638987736739	2.438815096865828
WILDTYPE_BUT_HAS_SNP_DELETION__Antisense.noflip.NA__p1@GAS5__chr1:173837092..173837300,-__8.2.0.0.49.1	GAAGCGGACGCTGCCGGGAGCGTGCGTCGTGACGTCATCAAAAGAACTTTATATACAGGAGCCCAGGCACCATACTGTCTTTTCGAGGTAGGAGTCGACTCCTGTGAGGTATG	3.618814849030037	5.6845532158062095	1.2635894429203787	2.700056434761861
WILDTYPE_BUT_HAS_SNP_DELETION__Antisense.noflip.NA__p1@GAS5__chr1:173837092..173837300,-__8.2.0.0.50.1	GAAGCGGACGCTGCCGGGAGCGTGCGTCGTGACGTCATCAAAAGAACTCTATATACAGGAGCCCAGGCACCATACTGTCTTTTCGAGGTAGGAGTCGACTCCTGTGAGGTATG	3.5861221219495913	5.415862096824272	1.3317763301849626	2.6173206080670606
WILDTYPE_BUT_HAS_SNP_DELETION__Antisense.noflip.NA__p1@GAS5__chr1:173837092..173837300,-__8.2.0.0.52.1	GAAGCGGACGCTGCCGGGAGCGTGCGTCGTGACGTCATCAAAAGAACTCTTTATACAGGAGCCCAGGCACCATACTGTCTTTTCGAGGTAGGAGTCGACTCCTGTGAGGTATG	2.8662500460112748	4.45591600122012	0.6179721320746933	2.103063421423329
WILDTYPE_BUT_HAS_SNP_DELETION__Antisense.noflip.NA__p1@GAS5__chr1:173837092..173837300,-__8.2.0.0.53.1	GAAGCGGACGCTGCCGGGAGCGTGCGTCGTGACGTCATCAAAAGAACTCTTAATACAGGAGCCCAGGCACCATACTGTCTTTTCGAGGTAGGAGTCGACTCCTGTGAGGTATG	2.6742874793629996	4.159757229080751	0.5815997172092466	1.8784326908186393
WILDTYPE_BUT_HAS_SNP_DELETION__Antisense.noflip.NA__p1@GAS5__chr1:173837092..173837300,-__8.2.0.0.54.1	GAAGCGGACGCTGCCGGGAGCGTGCGTCGTGACGTCATCAAAAGAACTCTTATTACAGGAGCCCAGGCACCATACTGTCTTTTCGAGGTAGGAGTCGACTCCTGTGAGGTATG	2.9997221842064707	4.52455123812827	0.7077350583702541	2.031342939198233
WILDTYPE_BUT_HAS_SNP_DELETION__Antisense.noflip.NA__p1@GAS5__chr1:173837092..173837300,-__8.2.0.0.55.1	GAAGCGGACGCTGCCGGGAGCGTGCGTCGTGACGTCATCAAAAGAACTCTTATAACAGGAGCCCAGGCACCATACTGTCTTTTCGAGGTAGGAGTCGACTCCTGTGAGGTATG	3.2846634897104634	5.183168481359486	0.8984307180656574	2.3313118717282064
WILDTYPE_BUT_HAS_SNP_DELETION__Antisense.noflip.NA__p1@GAS5__chr1:173837092..173837300,-__8.2.0.0.56.1	GAAGCGGACGCTGCCGGGAGCGTGCGTCGTGACGTCATCAAAAGAACTCTTATATCAGGAGCCCAGGCACCATACTGTCTTTTCGAGGTAGGAGTCGACTCCTGTGAGGTATG	3.117490788655734	4.919313481499934	0.851393850114268	2.2304180402490177
WILDTYPE_BUT_HAS_SNP_DELETION__Antisense.noflip.NA__p1@GAS5__chr1:173837092..173837300,-__8.2.0.0.57.1	GAAGCGGACGCTGCCGGGAGCGTGCGTCGTGACGTCATCAAAAGAACTCTTATATAAGGAGCCCAGGCACCATACTGTCTTTTCGAGGTAGGAGTCGACTCCTGTGAGGTATG	3.2628229212288042	4.846871459479212	0.5633169313889161	2.1904754080737048
WILDTYPE_BUT_HAS_SNP_DELETION__Antisense.noflip.NA__p1@GAS5__chr1:173837092..173837300,-__8.2.0.0.58.1	GAAGCGGACGCTGCCGGGAGCGTGCGTCGTGACGTCATCAAAAGAACTCTTATATACGGAGCCCAGGCACCATACTGTCTTTTCGAGGTAGGAGTCGACTCCTGTGAGGTATG	3.7285727559220563	5.832223155902334	1.2261436335789404	2.8031014790932685
WILDTYPE_BUT_HAS_SNP_DELETION__Antisense.noflip.NA__p1@GAS5__chr1:173837092..173837300,-__8.2.0.0.59.1	GAAGCGGACGCTGCCGGGAGCGTGCGTCGTGACGTCATCAAAAGAACTCTTATATACAGAGCCCAGGCACCATACTGTCTTTTCGAGGTAGGAGTCGACTCCTGTGAGGTATG	3.715236808266488	5.798575071568363	1.3012431861243967	2.8301192601284826
WILDTYPE_BUT_HAS_SNP_DELETION__Antisense.noflip.NA__p1@GAS5__chr1:173837092..173837300,-__8.2.0.0.61.1	GAAGCGGACGCTGCCGGGAGCGTGCGTCGTGACGTCATCAAAAGAACTCTTATATACAGGGCCCAGGCACCATACTGTCTTTTCGAGGTAGGAGTCGACTCCTGTGAGGTATG	3.333658695710362	5.239734928452275	1.136090750265459	2.4687568274471072
WILDTYPE_BUT_HAS_SNP_DELETION__Antisense.noflip.NA__p1@GAS5__chr1:173837092..173837300,-__8.2.0.0.62.1	GAAGCGGACGCTGCCGGGAGCGTGCGTCGTGACGTCATCAAAAGAACTCTTATATACAGGACCCAGGCACCATACTGTCTTTTCGAGGTAGGAGTCGACTCCTGTGAGGTATG	3.54344745823214	5.343773690484891	1.128953153619353	2.694719782614131
WILDTYPE_BUT_HAS_SNP_DELETION__Antisense.noflip.NA__p1@GAS5__chr1:173837092..173837300,-__8.2.0.0.63.1	GAAGCGGACGCTGCCGGGAGCGTGCGTCGTGACGTCATCAAAAGAACTCTTATATACAGGAGCCAGGCACCATACTGTCTTTTCGAGGTAGGAGTCGACTCCTGTGAGGTATG	3.696132798851863	5.6691679910803625	1.4077149073015571	2.728796633471223
WILDTYPE_BUT_HAS_SNP_DELETION__Antisense.noflip.NA__p1@GAS5__chr1:173837092..173837300,-__8.2.0.0.66.1	GAAGCGGACGCTGCCGGGAGCGTGCGTCGTGACGTCATCAAAAGAACTCTTATATACAGGAGCCCGGCACCATACTGTCTTTTCGAGGTAGGAGTCGACTCCTGTGAGGTATG	3.7416281423324906	5.8073967389430265	1.3440631486567758	2.7408903516308154
WILDTYPE_BUT_HAS_SNP_DELETION__Antisense.noflip.NA__p1@GAS5__chr1:173837092..173837300,-__8.2.0.0.67.1	GAAGCGGACGCTGCCGGGAGCGTGCGTCGTGACGTCATCAAAAGAACTCTTATATACAGGAGCCCAGCACCATACTGTCTTTTCGAGGTAGGAGTCGACTCCTGTGAGGTATG	3.659966169337612	5.683376025133691	1.3156230453410913	2.6595423714961255
WILDTYPE_BUT_HAS_SNP_DELETION__Antisense.noflip.NA__p1@GAS5__chr1:173837092..173837300,-__8.2.0.0.69.1	GAAGCGGACGCTGCCGGGAGCGTGCGTCGTGACGTCATCAAAAGAACTCTTATATACAGGAGCCCAGGACCATACTGTCTTTTCGAGGTAGGAGTCGACTCCTGTGAGGTATG	3.4156707321017508	5.26092264445813	1.2269138621376494	2.4404638134246888
WILDTYPE_BUT_HAS_SNP_DELETION__Antisense.noflip.NA__p1@GAS5__chr1:173837092..173837300,-__8.2.0.0.70.1	GAAGCGGACGCTGCCGGGAGCGTGCGTCGTGACGTCATCAAAAGAACTCTTATATACAGGAGCCCAGGCCCATACTGTCTTTTCGAGGTAGGAGTCGACTCCTGTGAGGTATG	3.2814420757851623	5.23795399988971	1.1263009906640802	2.414921497360809
WILDTYPE_BUT_HAS_SNP_DELETION__Antisense.noflip.NA__p1@GAS5__chr1:173837092..173837300,-__8.2.0.0.71.1	GAAGCGGACGCTGCCGGGAGCGTGCGTCGTGACGTCATCAAAAGAACTCTTATATACAGGAGCCCAGGCACATACTGTCTTTTCGAGGTAGGAGTCGACTCCTGTGAGGTATG	3.3024913625489036	5.197554473032032	1.159861210404351	2.4029190433539673
WILDTYPE_BUT_HAS_SNP_DELETION__Antisense.noflip.NA__p1@GAS5__chr1:173837092..173837300,-__8.2.0.0.73.1	GAAGCGGACGCTGCCGGGAGCGTGCGTCGTGACGTCATCAAAAGAACTCTTATATACAGGAGCCCAGGCACCTACTGTCTTTTCGAGGTAGGAGTCGACTCCTGTGAGGTATG	3.23228757471294	4.796215652941582	1.046047638932615	2.303470086009721
WILDTYPE_BUT_HAS_SNP_DELETION__Antisense.noflip.NA__p1@GAS5__chr1:173837092..173837300,-__8.2.0.0.74.1	GAAGCGGACGCTGCCGGGAGCGTGCGTCGTGACGTCATCAAAAGAACTCTTATATACAGGAGCCCAGGCACCAACTGTCTTTTCGAGGTAGGAGTCGACTCCTGTGAGGTATG	3.3199691608065796	5.017675007027946	1.1405038571690844	2.442408280891108
WILDTYPE_BUT_HAS_SNP_DELETION__Antisense.noflip.NA__p1@GAS5__chr1:173837092..173837300,-__8.2.0.0.75.1	GAAGCGGACGCTGCCGGGAGCGTGCGTCGTGACGTCATCAAAAGAACTCTTATATACAGGAGCCCAGGCACCATCTGTCTTTTCGAGGTAGGAGTCGACTCCTGTGAGGTATG	3.375425310086103	5.358591826392364	1.09462257282077	2.521682890650081
WILDTYPE_BUT_HAS_SNP_DELETION__Antisense.noflip.NA__p1@GAS5__chr1:173837092..173837300,-__8.2.0.0.76.1	GAAGCGGACGCTGCCGGGAGCGTGCGTCGTGACGTCATCAAAAGAACTCTTATATACAGGAGCCCAGGCACCATATGTCTTTTCGAGGTAGGAGTCGACTCCTGTGAGGTATG	2.770058535969982	4.343095888387607	0.46432771761005986	1.9875092062826751
WILDTYPE_BUT_HAS_SNP_DELETION__Antisense.noflip.NA__p1@GAS5__chr1:173837092..173837300,-__8.2.0.0.77.1	GAAGCGGACGCTGCCGGGAGCGTGCGTCGTGACGTCATCAAAAGAACTCTTATATACAGGAGCCCAGGCACCATACGTCTTTTCGAGGTAGGAGTCGACTCCTGTGAGGTATG	2.4958001978728834	3.5469271660547017	0.320108289804125	1.367980221350851
WILDTYPE_BUT_HAS_SNP_DELETION__Antisense.noflip.NA__p1@GAS5__chr1:173837092..173837300,-__8.2.0.0.78.1	GAAGCGGACGCTGCCGGGAGCGTGCGTCGTGACGTCATCAAAAGAACTCTTATATACAGGAGCCCAGGCACCATACTTCTTTTCGAGGTAGGAGTCGACTCCTGTGAGGTATG	2.691197203489641	4.074776702308666	0.4381097466508449	1.9013153642537097
WILDTYPE_BUT_HAS_SNP_DELETION__Antisense.noflip.NA__p1@GAS5__chr1:173837092..173837300,-__8.2.0.0.79.1	GAAGCGGACGCTGCCGGGAGCGTGCGTCGTGACGTCATCAAAAGAACTCTTATATACAGGAGCCCAGGCACCATACTGCTTTTCGAGGTAGGAGTCGACTCCTGTGAGGTATG	2.4179758649485015	3.598448543558787	0.14399678168914537	1.3452692142995757
WILDTYPE_BUT_HAS_SNP_DELETION__Antisense.noflip.NA__p1@GAS5__chr1:173837092..173837300,-__8.2.0.0.80.1	GAAGCGGACGCTGCCGGGAGCGTGCGTCGTGACGTCATCAAAAGAACTCTTATATACAGGAGCCCAGGCACCATACTGTTTTTCGAGGTAGGAGTCGACTCCTGTGAGGTATG	2.309228721680024	3.540324953862884	0.15924480642371197	1.4827749808422688
WILDTYPE_BUT_HAS_SNP_DELETION__Antisense.noflip.NA__p1@GAS5__chr1:173837092..173837300,-__8.2.0.0.81.1	GAAGCGGACGCTGCCGGGAGCGTGCGTCGTGACGTCATCAAAAGAACTCTTATATACAGGAGCCCAGGCACCATACTGTCTTTCGAGGTAGGAGTCGACTCCTGTGAGGTATG	3.2474582633311497	5.273231724408049	1.0436035892134705	2.3249409670438106
WILDTYPE_BUT_HAS_SNP_DELETION__Antisense.noflip.NA__p1@GAS5__chr1:173837092..173837300,-__8.2.0.0.85.1	GAAGCGGACGCTGCCGGGAGCGTGCGTCGTGACGTCATCAAAAGAACTCTTATATACAGGAGCCCAGGCACCATACTGTCTTTTGAGGTAGGAGTCGACTCCTGTGAGGTATG	3.31814165891244	5.273056530246545	1.0710961329386133	2.4077529093038423
WILDTYPE_BUT_HAS_SNP_DELETION__Antisense.noflip.NA__p1@GAS5__chr1:173837092..173837300,-__8.2.0.0.86.1	GAAGCGGACGCTGCCGGGAGCGTGCGTCGTGACGTCATCAAAAGAACTCTTATATACAGGAGCCCAGGCACCATACTGTCTTTTCAGGTAGGAGTCGACTCCTGTGAGGTATG	3.6588963511691626	5.654644303419169	1.357680271325962	2.644580785515524
WILDTYPE_BUT_HAS_SNP_DELETION__Antisense.noflip.NA__p1@GAS5__chr1:173837092..173837300,-__8.2.0.0.87.1	GAAGCGGACGCTGCCGGGAGCGTGCGTCGTGACGTCATCAAAAGAACTCTTATATACAGGAGCCCAGGCACCATACTGTCTTTTCGGGTAGGAGTCGACTCCTGTGAGGTATG	4.064397887941339	6.4735459649215805	1.5348163273668995	3.0465382469319175
WILDTYPE_BUT_HAS_SNP_DELETION__Antisense.noflip.NA__p1@GAS5__chr1:173837092..173837300,-__8.2.0.0.88.1	GAAGCGGACGCTGCCGGGAGCGTGCGTCGTGACGTCATCAAAAGAACTCTTATATACAGGAGCCCAGGCACCATACTGTCTTTTCGAGTAGGAGTCGACTCCTGTGAGGTATG	3.927448632697107	6.178247708747708	1.5373989484800545	2.856622276185959
WILDTYPE_BUT_HAS_SNP_DELETION__Antisense.noflip.NA__p1@GAS5__chr1:173837092..173837300,-__8.2.0.0.90.1	GAAGCGGACGCTGCCGGGAGCGTGCGTCGTGACGTCATCAAAAGAACTCTTATATACAGGAGCCCAGGCACCATACTGTCTTTTCGAGGAGGAGTCGACTCCTGTGAGGTATG	3.993209009059226	6.077394050145775	1.4357750461228642	2.9315862438327014
WILDTYPE_BUT_HAS_SNP_DELETION__Antisense.noflip.NA__p1@GAS5__chr1:173837092..173837300,-__8.2.0.0.91.1	GAAGCGGACGCTGCCGGGAGCGTGCGTCGTGACGTCATCAAAAGAACTCTTATATACAGGAGCCCAGGCACCATACTGTCTTTTCGAGGTGGAGTCGACTCCTGTGAGGTATG	3.970284121470951	6.249629272097245	1.547717127183616	2.9339180846138473
WILDTYPE_BUT_HAS_SNP_DELETION__Antisense.noflip.NA__p1@GAS5__chr1:173837092..173837300,-__8.2.0.0.92.1	GAAGCGGACGCTGCCGGGAGCGTGCGTCGTGACGTCATCAAAAGAACTCTTATATACAGGAGCCCAGGCACCATACTGTCTTTTCGAGGTAGAGTCGACTCCTGTGAGGTATG	3.882156340063105	6.001622310418171	1.4518852170684744	2.825383909436046
WILDTYPE_BUT_HAS_SNP_DELETION__Antisense.noflip.NA__p1@GAS5__chr1:173837092..173837300,-__8.2.0.0.94.1	GAAGCGGACGCTGCCGGGAGCGTGCGTCGTGACGTCATCAAAAGAACTCTTATATACAGGAGCCCAGGCACCATACTGTCTTTTCGAGGTAGGGTCGACTCCTGTGAGGTATG	3.7653867702172943	5.854274531933324	1.2886170503090881	2.7336531121934953
WILDTYPE_BUT_HAS_SNP_DELETION__Antisense.noflip.NA__p1@GAS5__chr1:173837092..173837300,-__8.2.0.0.95.1	GAAGCGGACGCTGCCGGGAGCGTGCGTCGTGACGTCATCAAAAGAACTCTTATATACAGGAGCCCAGGCACCATACTGTCTTTTCGAGGTAGGATCGACTCCTGTGAGGTATG	3.960780150447394	6.111721730997984	1.3861152362666789	2.923185537074996
WILDTYPE_BUT_HAS_SNP_DELETION__Antisense.noflip.NA__p1@GAS5__chr1:173837092..173837300,-__8.2.0.0.96.1	GAAGCGGACGCTGCCGGGAGCGTGCGTCGTGACGTCATCAAAAGAACTCTTATATACAGGAGCCCAGGCACCATACTGTCTTTTCGAGGTAGGAGCGACTCCTGTGAGGTATG	3.976435196906144	6.078814915195826	1.4351887241327703	2.9559449874568733
WILDTYPE_BUT_HAS_SNP_DELETION__Antisense.noflip.NA__p1@GAS5__chr1:173837092..173837300,-__8.2.0.0.97.1	GAAGCGGACGCTGCCGGGAGCGTGCGTCGTGACGTCATCAAAAGAACTCTTATATACAGGAGCCCAGGCACCATACTGTCTTTTCGAGGTAGGAGTGACTCCTGTGAGGTATG	3.8723041394292603	5.964215489150382	1.472027344818101	2.8922478427100407
WILDTYPE_BUT_HAS_SNP_DELETION__Antisense.noflip.NA__p1@GAS5__chr1:173837092..173837300,-__8.2.0.0.98.1	GAAGCGGACGCTGCCGGGAGCGTGCGTCGTGACGTCATCAAAAGAACTCTTATATACAGGAGCCCAGGCACCATACTGTCTTTTCGAGGTAGGAGTCACTCCTGTGAGGTATG	3.8404388376277208	6.086821831111422	1.3105845959264597	2.8453166911586725
WILDTYPE_BUT_HAS_SNP_DELETION__Antisense.noflip.NA__p1@GAS5__chr1:173837092..173837300,-__8.2.0.0.99.1	GAAGCGGACGCTGCCGGGAGCGTGCGTCGTGACGTCATCAAAAGAACTCTTATATACAGGAGCCCAGGCACCATACTGTCTTTTCGAGGTAGGAGTCGCTCCTGTGAGGTATG	4.0410685201361485	6.375700867089386	1.4949898614567982	3.042805017336417
WILDTYPE_BUT_HAS_SNP_DELETION__Antisense.noflip.NA__p1@HOTAIR__chr12:54362420..54362628,-__15.1.0.0.100.1	AAAGCAAAAAGATTCCAGTCACCAAAAACAAAAACAAAAAAAAATCTTTTGCCCCCAGCAAGAATCATTTGTTTGGGATCTGTTCCAGCCTCCAGGCCCGCCTTCTGCCTGCA	-1.9938880591038377	-2.582442679362824	-2.282777442172783	-2.4218495491247625
WILDTYPE_BUT_HAS_SNP_DELETION__Antisense.noflip.NA__p1@HOTAIR__chr12:54362420..54362628,-__15.1.0.0.101.1	AAAGCAAAAAGATTCCAGTCACCAAAAACAAAAACAAAAAAAAATCTTTTGCCCCCAGCAAGAATCATTTGTTTGGGATCTGTTCCAGCCTCCAGGCCCTCCTTCTGCCTGCA	-1.5496387600985413	-0.603470241911448	-1.8122071323491271	-1.7724833087662015
WILDTYPE_BUT_HAS_SNP_DELETION__Antisense.noflip.NA__p1@HOTAIR__chr12:54362420..54362628,-__15.1.0.0.102.1	AAAGCAAAAAGATTCCAGTCACCAAAAACAAAAACAAAAAAAAATCTTTTGCCCCCAGCAAGAATCATTTGTTTGGGATCTGTTCCAGCCTCCAGGCCCTGCTTCTGCCTGCA	-2.570597678242307	-1.727258868643876	-3.792547923689227	-2.0716826126091212
WILDTYPE_BUT_HAS_SNP_DELETION__Antisense.noflip.NA__p1@HOTAIR__chr12:54362420..54362628,-__15.1.0.0.104.1	AAAGCAAAAAGATTCCAGTCACCAAAAACAAAAACAAAAAAAAATCTTTTGCCCCCAGCAAGAATCATTTGTTTGGGATCTGTTCCAGCCTCCAGGCCCTGCCTCTGCCTGCA	0.07467149046406041	0.028923247822081277	-2.288190219708218	-1.2564860267448634
WILDTYPE_BUT_HAS_SNP_DELETION__Antisense.noflip.NA__p1@HOTAIR__chr12:54362420..54362628,-__15.1.0.0.11.1	AAAGCAAAAAATTCCAGTCACCAAAAACAAAAACAAAAAAAAATCTTTTGCCCCCAGCAAGAATCATTTGTTTGGGATCTGTTCCAGCCTCCAGGCCCTGCCTTCTGCCTGCA	-1.484519048378067	0.12369325041999935	-2.784281476757143	-2.055903594356921
WILDTYPE_BUT_HAS_SNP_DELETION__Antisense.noflip.NA__p1@HOTAIR__chr12:54362420..54362628,-__15.1.0.0.12.1	AAAGCAAAAAGTTCCAGTCACCAAAAACAAAAACAAAAAAAAATCTTTTGCCCCCAGCAAGAATCATTTGTTTGGGATCTGTTCCAGCCTCCAGGCCCTGCCTTCTGCCTGCA	-2.8755846163140353	-1.6068660419470888	-1.7231497590358096	-2.851845143992946
WILDTYPE_BUT_HAS_SNP_DELETION__Antisense.noflip.NA__p1@HOTAIR__chr12:54362420..54362628,-__15.1.0.0.13.1	AAAGCAAAAAGATCCAGTCACCAAAAACAAAAACAAAAAAAAATCTTTTGCCCCCAGCAAGAATCATTTGTTTGGGATCTGTTCCAGCCTCCAGGCCCTGCCTTCTGCCTGCA	-1.9007320075290368	-0.7397194540911122	-2.044641207682212	-2.4295967104573877
WILDTYPE_BUT_HAS_SNP_DELETION__Antisense.noflip.NA__p1@HOTAIR__chr12:54362420..54362628,-__15.1.0.0.15.1	AAAGCAAAAAGATTCAGTCACCAAAAACAAAAACAAAAAAAAATCTTTTGCCCCCAGCAAGAATCATTTGTTTGGGATCTGTTCCAGCCTCCAGGCCCTGCCTTCTGCCTGCA	-2.2088898249907087	-2.500926297210123	-2.3250901938724935	-1.47262766028709
WILDTYPE_BUT_HAS_SNP_DELETION__Antisense.noflip.NA__p1@HOTAIR__chr12:54362420..54362628,-__15.1.0.0.17.1	AAAGCAAAAAGATTCCGTCACCAAAAACAAAAACAAAAAAAAATCTTTTGCCCCCAGCAAGAATCATTTGTTTGGGATCTGTTCCAGCCTCCAGGCCCTGCCTTCTGCCTGCA	-1.7100955222393428	-2.146311105394665	-4.494326562820208	-2.4315885600572895
WILDTYPE_BUT_HAS_SNP_DELETION__Antisense.noflip.NA__p1@HOTAIR__chr12:54362420..54362628,-__15.1.0.0.18.1	AAAGCAAAAAGATTCCATCACCAAAAACAAAAACAAAAAAAAATCTTTTGCCCCCAGCAAGAATCATTTGTTTGGGATCTGTTCCAGCCTCCAGGCCCTGCCTTCTGCCTGCA	-0.8570427340747903	-2.2104130980663905	-4.080181021783275	-2.864226254601509
WILDTYPE_BUT_HAS_SNP_DELETION__Antisense.noflip.NA__p1@HOTAIR__chr12:54362420..54362628,-__15.1.0.0.19.1	AAAGCAAAAAGATTCCAGCACCAAAAACAAAAACAAAAAAAAATCTTTTGCCCCCAGCAAGAATCATTTGTTTGGGATCTGTTCCAGCCTCCAGGCCCTGCCTTCTGCCTGCA	-2.504849762272711	-0.9200010179827216	-4.043049350130544	-1.2593056405440088
WILDTYPE_BUT_HAS_SNP_DELETION__Antisense.noflip.NA__p1@HOTAIR__chr12:54362420..54362628,-__15.1.0.0.20.1	AAAGCAAAAAGATTCCAGTACCAAAAACAAAAACAAAAAAAAATCTTTTGCCCCCAGCAAGAATCATTTGTTTGGGATCTGTTCCAGCCTCCAGGCCCTGCCTTCTGCCTGCA	-3.617002571459814	-0.9511445481613114	-3.0491584084121697	-2.7395535033979894
WILDTYPE_BUT_HAS_SNP_DELETION__Antisense.noflip.NA__p1@HOTAIR__chr12:54362420..54362628,-__15.1.0.0.21.1	AAAGCAAAAAGATTCCAGTCCCAAAAACAAAAACAAAAAAAAATCTTTTGCCCCCAGCAAGAATCATTTGTTTGGGATCTGTTCCAGCCTCCAGGCCCTGCCTTCTGCCTGCA	-2.0059277740875974	-0.9309989458302259	-2.2666414682907696	-2.3298467426006155
WILDTYPE_BUT_HAS_SNP_DELETION__Antisense.noflip.NA__p1@HOTAIR__chr12:54362420..54362628,-__15.1.0.0.22.1	AAAGCAAAAAGATTCCAGTCACAAAAACAAAAACAAAAAAAAATCTTTTGCCCCCAGCAAGAATCATTTGTTTGGGATCTGTTCCAGCCTCCAGGCCCTGCCTTCTGCCTGCA	-1.4996948746939434	-1.3925120716575654	-2.452301561874392	-1.352069710693697
WILDTYPE_BUT_HAS_SNP_DELETION__Antisense.noflip.NA__p1@HOTAIR__chr12:54362420..54362628,-__15.1.0.0.24.1	AAAGCAAAAAGATTCCAGTCACCAAAACAAAAACAAAAAAAAATCTTTTGCCCCCAGCAAGAATCATTTGTTTGGGATCTGTTCCAGCCTCCAGGCCCTGCCTTCTGCCTGCA	-2.2103676212456804	0.01132441923400851	-2.961950517170321	-2.7335177828097184
WILDTYPE_BUT_HAS_SNP_DELETION__Antisense.noflip.NA__p1@HOTAIR__chr12:54362420..54362628,-__15.1.0.0.29.1	AAAGCAAAAAGATTCCAGTCACCAAAAAAAAAACAAAAAAAAATCTTTTGCCCCCAGCAAGAATCATTTGTTTGGGATCTGTTCCAGCCTCCAGGCCCTGCCTTCTGCCTGCA	-2.823647305792024	-1.7782980360814762	-1.532508924555866	-1.6111048507453618
WILDTYPE_BUT_HAS_SNP_DELETION__Antisense.noflip.NA__p1@HOTAIR__chr12:54362420..54362628,-__15.1.0.0.30.1	AAAGCAAAAAGATTCCAGTCACCAAAAACAAAACAAAAAAAAATCTTTTGCCCCCAGCAAGAATCATTTGTTTGGGATCTGTTCCAGCCTCCAGGCCCTGCCTTCTGCCTGCA	-1.2872956388542987	-1.6625301369295982	-2.244607526254196	-0.9162155587925563
WILDTYPE_BUT_HAS_SNP_DELETION__Antisense.noflip.NA__p1@HOTAIR__chr12:54362420..54362628,-__15.1.0.0.35.1	AAAGCAAAAAGATTCCAGTCACCAAAAACAAAAAAAAAAAAAATCTTTTGCCCCCAGCAAGAATCATTTGTTTGGGATCTGTTCCAGCCTCCAGGCCCTGCCTTCTGCCTGCA	-2.057319443652521	-1.4323995656964057	-3.0360323876239814	-2.2151193169524164
WILDTYPE_BUT_HAS_SNP_DELETION__Antisense.noflip.NA__p1@HOTAIR__chr12:54362420..54362628,-__15.1.0.0.36.1	AAAGCAAAAAGATTCCAGTCACCAAAAACAAAAACAAAAAAAATCTTTTGCCCCCAGCAAGAATCATTTGTTTGGGATCTGTTCCAGCCTCCAGGCCCTGCCTTCTGCCTGCA	-3.1070183477536575	-0.9702332776099144	-1.6411376720831132	-0.9619427693764054
WILDTYPE_BUT_HAS_SNP_DELETION__Antisense.noflip.NA__p1@HOTAIR__chr12:54362420..54362628,-__15.1.0.0.45.1	AAAGCAAAAAGATTCCAGTCACCAAAAACAAAAACAAAAAAAAACTTTTGCCCCCAGCAAGAATCATTTGTTTGGGATCTGTTCCAGCCTCCAGGCCCTGCCTTCTGCCTGCA	-3.435831254980216	-1.6148137806206635	-3.609988203373428	-1.8164090448231982
WILDTYPE_BUT_HAS_SNP_DELETION__Antisense.noflip.NA__p1@HOTAIR__chr12:54362420..54362628,-__15.1.0.0.46.1	AAAGCAAAAAGATTCCAGTCACCAAAAACAAAAACAAAAAAAAATTTTTGCCCCCAGCAAGAATCATTTGTTTGGGATCTGTTCCAGCCTCCAGGCCCTGCCTTCTGCCTGCA	-1.337020248157057	-3.1035073341725985	-3.230284032408642	-2.56736557190593
WILDTYPE_BUT_HAS_SNP_DELETION__Antisense.noflip.NA__p1@HOTAIR__chr12:54362420..54362628,-__15.1.0.0.47.1	AAAGCAAAAAGATTCCAGTCACCAAAAACAAAAACAAAAAAAAATCTTTGCCCCCAGCAAGAATCATTTGTTTGGGATCTGTTCCAGCCTCCAGGCCCTGCCTTCTGCCTGCA	-2.0694558559696663	-1.5349509334223286	-2.18188436752338	-2.894123585473146
WILDTYPE_BUT_HAS_SNP_DELETION__Antisense.noflip.NA__p1@HOTAIR__chr12:54362420..54362628,-__15.1.0.0.51.1	AAAGCAAAAAGATTCCAGTCACCAAAAACAAAAACAAAAAAAAATCTTTTCCCCCAGCAAGAATCATTTGTTTGGGATCTGTTCCAGCCTCCAGGCCCTGCCTTCTGCCTGCA	-0.6257795444115921	-0.5099174047001552	-3.169004838290893	-2.363211607483997
WILDTYPE_BUT_HAS_SNP_DELETION__Antisense.noflip.NA__p1@HOTAIR__chr12:54362420..54362628,-__15.1.0.0.52.1	AAAGCAAAAAGATTCCAGTCACCAAAAACAAAAACAAAAAAAAATCTTTTGCCCCAGCAAGAATCATTTGTTTGGGATCTGTTCCAGCCTCCAGGCCCTGCCTTCTGCCTGCA	-2.304005044912646	-1.5600833045726625	-1.67322238187338	-2.855264221600293
WILDTYPE_BUT_HAS_SNP_DELETION__Antisense.noflip.NA__p1@HOTAIR__chr12:54362420..54362628,-__15.1.0.0.57.1	AAAGCAAAAAGATTCCAGTCACCAAAAACAAAAACAAAAAAAAATCTTTTGCCCCCGCAAGAATCATTTGTTTGGGATCTGTTCCAGCCTCCAGGCCCTGCCTTCTGCCTGCA	-2.064051789424516	-0.6016245163815608	-1.8294342075254149	-1.3606741371738578
WILDTYPE_BUT_HAS_SNP_DELETION__Antisense.noflip.NA__p1@HOTAIR__chr12:54362420..54362628,-__15.1.0.0.58.1	AAAGCAAAAAGATTCCAGTCACCAAAAACAAAAACAAAAAAAAATCTTTTGCCCCCACAAGAATCATTTGTTTGGGATCTGTTCCAGCCTCCAGGCCCTGCCTTCTGCCTGCA	-1.2772962105547707	-2.462781997785588	-1.6203468648937756	-1.2248174314716906
WILDTYPE_BUT_HAS_SNP_DELETION__Antisense.noflip.NA__p1@HOTAIR__chr12:54362420..54362628,-__15.1.0.0.59.1	AAAGCAAAAAGATTCCAGTCACCAAAAACAAAAACAAAAAAAAATCTTTTGCCCCCAGAAGAATCATTTGTTTGGGATCTGTTCCAGCCTCCAGGCCCTGCCTTCTGCCTGCA	-1.533007593607409	-1.090161642803104	-1.6111048507453618	-2.0911936431254485
WILDTYPE_BUT_HAS_SNP_DELETION__Antisense.noflip.NA__p1@HOTAIR__chr12:54362420..54362628,-__15.1.0.0.60.1	AAAGCAAAAAGATTCCAGTCACCAAAAACAAAAACAAAAAAAAATCTTTTGCCCCCAGCAGAATCATTTGTTTGGGATCTGTTCCAGCCTCCAGGCCCTGCCTTCTGCCTGCA	-0.4312830442709033	-1.6313214644632374	-2.663292651837897	-2.9090547013293167
WILDTYPE_BUT_HAS_SNP_DELETION__Antisense.noflip.NA__p1@HOTAIR__chr12:54362420..54362628,-__15.1.0.0.62.1	AAAGCAAAAAGATTCCAGTCACCAAAAACAAAAACAAAAAAAAATCTTTTGCCCCCAGCAAAATCATTTGTTTGGGATCTGTTCCAGCCTCCAGGCCCTGCCTTCTGCCTGCA	-0.9446673149472976	-0.24682479269180352	-3.0763494646251592	-1.9477382442052447
WILDTYPE_BUT_HAS_SNP_DELETION__Antisense.noflip.NA__p1@HOTAIR__chr12:54362420..54362628,-__15.1.0.0.63.1	AAAGCAAAAAGATTCCAGTCACCAAAAACAAAAACAAAAAAAAATCTTTTGCCCCCAGCAAGATCATTTGTTTGGGATCTGTTCCAGCCTCCAGGCCCTGCCTTCTGCCTGCA	-1.5476092204903975	-1.7310847208631186	-3.379728915024452	0.37434082748739944
WILDTYPE_BUT_HAS_SNP_DELETION__Antisense.noflip.NA__p1@HOTAIR__chr12:54362420..54362628,-__15.1.0.0.65.1	AAAGCAAAAAGATTCCAGTCACCAAAAACAAAAACAAAAAAAAATCTTTTGCCCCCAGCAAGAACATTTGTTTGGGATCTGTTCCAGCCTCCAGGCCCTGCCTTCTGCCTGCA	-3.3129788491288323	-2.32149908223842	-1.9924294493141912	-1.3085021419977758
WILDTYPE_BUT_HAS_SNP_DELETION__Antisense.noflip.NA__p1@HOTAIR__chr12:54362420..54362628,-__15.1.0.0.66.1	AAAGCAAAAAGATTCCAGTCACCAAAAACAAAAACAAAAAAAAATCTTTTGCCCCCAGCAAGAATATTTGTTTGGGATCTGTTCCAGCCTCCAGGCCCTGCCTTCTGCCTGCA	-1.6419967680014262	-0.4775678147021052	-3.241723127200485	-1.0224893087521485
WILDTYPE_BUT_HAS_SNP_DELETION__Antisense.noflip.NA__p1@HOTAIR__chr12:54362420..54362628,-__15.1.0.0.67.1	AAAGCAAAAAGATTCCAGTCACCAAAAACAAAAACAAAAAAAAATCTTTTGCCCCCAGCAAGAATCTTTGTTTGGGATCTGTTCCAGCCTCCAGGCCCTGCCTTCTGCCTGCA	-3.174143605805974	-2.515029874028116	-2.366809208759217	-1.9218567978088905
WILDTYPE_BUT_HAS_SNP_DELETION__Antisense.noflip.NA__p1@HOTAIR__chr12:54362420..54362628,-__15.1.0.0.68.1	AAAGCAAAAAGATTCCAGTCACCAAAAACAAAAACAAAAAAAAATCTTTTGCCCCCAGCAAGAATCATTGTTTGGGATCTGTTCCAGCCTCCAGGCCCTGCCTTCTGCCTGCA	-1.5359130179612177	-1.176306391674102	-1.991888985301899	-1.6746166262743873
WILDTYPE_BUT_HAS_SNP_DELETION__Antisense.noflip.NA__p1@HOTAIR__chr12:54362420..54362628,-__15.1.0.0.71.1	AAAGCAAAAAGATTCCAGTCACCAAAAACAAAAACAAAAAAAAATCTTTTGCCCCCAGCAAGAATCATTTTTTGGGATCTGTTCCAGCCTCCAGGCCCTGCCTTCTGCCTGCA	-1.9690170166641012	-1.7427540658808391	-1.3260246884444138	-1.5932644189714842
WILDTYPE_BUT_HAS_SNP_DELETION__Antisense.noflip.NA__p1@HOTAIR__chr12:54362420..54362628,-__15.1.0.0.72.1	AAAGCAAAAAGATTCCAGTCACCAAAAACAAAAACAAAAAAAAATCTTTTGCCCCCAGCAAGAATCATTTGTTGGGATCTGTTCCAGCCTCCAGGCCCTGCCTTCTGCCTGCA	-1.0940898774238481	-1.2483753592193136	-2.7572520998084546	-2.027991915822404
WILDTYPE_BUT_HAS_SNP_DELETION__Antisense.noflip.NA__p1@HOTAIR__chr12:54362420..54362628,-__15.1.0.0.75.1	AAAGCAAAAAGATTCCAGTCACCAAAAACAAAAACAAAAAAAAATCTTTTGCCCCCAGCAAGAATCATTTGTTTGGATCTGTTCCAGCCTCCAGGCCCTGCCTTCTGCCTGCA	-2.2688474485671284	-1.2087071521243213	-3.4538088340870763	-1.897210017452481
WILDTYPE_BUT_HAS_SNP_DELETION__Antisense.noflip.NA__p1@HOTAIR__chr12:54362420..54362628,-__15.1.0.0.78.1	AAAGCAAAAAGATTCCAGTCACCAAAAACAAAAACAAAAAAAAATCTTTTGCCCCCAGCAAGAATCATTTGTTTGGGTCTGTTCCAGCCTCCAGGCCCTGCCTTCTGCCTGCA	-2.399620619841525	-1.0414173780048848	-1.9586629172365126	-2.225831166826894
WILDTYPE_BUT_HAS_SNP_DELETION__Antisense.noflip.NA__p1@HOTAIR__chr12:54362420..54362628,-__15.1.0.0.79.1	AAAGCAAAAAGATTCCAGTCACCAAAAACAAAAACAAAAAAAAATCTTTTGCCCCCAGCAAGAATCATTTGTTTGGGACTGTTCCAGCCTCCAGGCCCTGCCTTCTGCCTGCA	-2.505040104191483	-0.7197513589941172	-2.1500443827922133	-2.1473693567667214
WILDTYPE_BUT_HAS_SNP_DELETION__Antisense.noflip.NA__p1@HOTAIR__chr12:54362420..54362628,-__15.1.0.0.80.1	AAAGCAAAAAGATTCCAGTCACCAAAAACAAAAACAAAAAAAAATCTTTTGCCCCCAGCAAGAATCATTTGTTTGGGATTGTTCCAGCCTCCAGGCCCTGCCTTCTGCCTGCA	-0.6027479104141745	-1.0986892155759471	-1.6274230445577553	-0.6736915095827215
WILDTYPE_BUT_HAS_SNP_DELETION__Antisense.noflip.NA__p1@HOTAIR__chr12:54362420..54362628,-__15.1.0.0.81.1	AAAGCAAAAAGATTCCAGTCACCAAAAACAAAAACAAAAAAAAATCTTTTGCCCCCAGCAAGAATCATTTGTTTGGGATCGTTCCAGCCTCCAGGCCCTGCCTTCTGCCTGCA	-1.2960792655990887	-0.6636696203486886	-1.6055665652073947	-2.1664489776210436
WILDTYPE_BUT_HAS_SNP_DELETION__Antisense.noflip.NA__p1@HOTAIR__chr12:54362420..54362628,-__15.1.0.0.82.1	AAAGCAAAAAGATTCCAGTCACCAAAAACAAAAACAAAAAAAAATCTTTTGCCCCCAGCAAGAATCATTTGTTTGGGATCTTTCCAGCCTCCAGGCCCTGCCTTCTGCCTGCA	-1.807776101322306	-0.8240353373157867	-3.252323825966347	-0.03208138496601126
WILDTYPE_BUT_HAS_SNP_DELETION__Antisense.noflip.NA__p1@HOTAIR__chr12:54362420..54362628,-__15.1.0.0.83.1	AAAGCAAAAAGATTCCAGTCACCAAAAACAAAAACAAAAAAAAATCTTTTGCCCCCAGCAAGAATCATTTGTTTGGGATCTGTCCAGCCTCCAGGCCCTGCCTTCTGCCTGCA	-3.0700773151109466	-0.7144916084502593	-3.480914651698779	-2.739960953113062
WILDTYPE_BUT_HAS_SNP_DELETION__Antisense.noflip.NA__p1@HOTAIR__chr12:54362420..54362628,-__15.1.0.0.85.1	AAAGCAAAAAGATTCCAGTCACCAAAAACAAAAACAAAAAAAAATCTTTTGCCCCCAGCAAGAATCATTTGTTTGGGATCTGTTCAGCCTCCAGGCCCTGCCTTCTGCCTGCA	-1.7287006639231368	-0.31384619600885155	-4.242690254992528	-2.937262004560628
WILDTYPE_BUT_HAS_SNP_DELETION__Antisense.noflip.NA__p1@HOTAIR__chr12:54362420..54362628,-__15.1.0.0.87.1	AAAGCAAAAAGATTCCAGTCACCAAAAACAAAAACAAAAAAAAATCTTTTGCCCCCAGCAAGAATCATTTGTTTGGGATCTGTTCCGCCTCCAGGCCCTGCCTTCTGCCTGCA	-1.0635382905730677	-0.3677556641988625	-1.1251757361480892	-1.2519057054915788
WILDTYPE_BUT_HAS_SNP_DELETION__Antisense.noflip.NA__p1@HOTAIR__chr12:54362420..54362628,-__15.1.0.0.88.1	AAAGCAAAAAGATTCCAGTCACCAAAAACAAAAACAAAAAAAAATCTTTTGCCCCCAGCAAGAATCATTTGTTTGGGATCTGTTCCACCTCCAGGCCCTGCCTTCTGCCTGCA	-2.072613633354078	-0.9545257773518765	-2.3586458979071026	-1.7882118695896816
WILDTYPE_BUT_HAS_SNP_DELETION__Antisense.noflip.NA__p1@HOTAIR__chr12:54362420..54362628,-__15.1.0.0.89.1	AAAGCAAAAAGATTCCAGTCACCAAAAACAAAAACAAAAAAAAATCTTTTGCCCCCAGCAAGAATCATTTGTTTGGGATCTGTTCCAGCTCCAGGCCCTGCCTTCTGCCTGCA	-2.8364712579818034	-0.6074683058303685	-1.1864430081447113	-1.6414206182812756
WILDTYPE_BUT_HAS_SNP_DELETION__Antisense.noflip.NA__p1@HOTAIR__chr12:54362420..54362628,-__15.1.0.0.91.1	AAAGCAAAAAGATTCCAGTCACCAAAAACAAAAACAAAAAAAAATCTTTTGCCCCCAGCAAGAATCATTTGTTTGGGATCTGTTCCAGCCCCAGGCCCTGCCTTCTGCCTGCA	-2.461444442728649	-0.744427348632179	-2.732264006332395	-2.1655524548777896
WILDTYPE_BUT_HAS_SNP_DELETION__Antisense.noflip.NA__p1@HOTAIR__chr12:54362420..54362628,-__15.1.0.0.92.1	AAAGCAAAAAGATTCCAGTCACCAAAAACAAAAACAAAAAAAAATCTTTTGCCCCCAGCAAGAATCATTTGTTTGGGATCTGTTCCAGCCTCAGGCCCTGCCTTCTGCCTGCA	-2.419982692588519	-2.0223114098228487	-2.6180449702513955	-1.7927249625359396
WILDTYPE_BUT_HAS_SNP_DELETION__Antisense.noflip.NA__p1@HOTAIR__chr12:54362420..54362628,-__15.1.0.0.94.1	AAAGCAAAAAGATTCCAGTCACCAAAAACAAAAACAAAAAAAAATCTTTTGCCCCCAGCAAGAATCATTTGTTTGGGATCTGTTCCAGCCTCCGGCCCTGCCTTCTGCCTGCA	-2.773660525295347	-2.1878883638986686	-4.081068589939799	-1.6348431989363876
WILDTYPE_BUT_HAS_SNP_DELETION__Antisense.noflip.NA__p1@HOTAIR__chr12:54362420..54362628,-__15.1.0.0.95.1	AAAGCAAAAAGATTCCAGTCACCAAAAACAAAAACAAAAAAAAATCTTTTGCCCCCAGCAAGAATCATTTGTTTGGGATCTGTTCCAGCCTCCAGCCCTGCCTTCTGCCTGCA	-3.1997382496971234	-0.5263671815913613	-1.9332914725927837	-1.4991639634606106
WILDTYPE_BUT_HAS_SNP_DELETION__Antisense.noflip.NA__p1@HOTAIR__chr12:54362420..54362628,-__15.1.0.0.97.1	AAAGCAAAAAGATTCCAGTCACCAAAAACAAAAACAAAAAAAAATCTTTTGCCCCCAGCAAGAATCATTTGTTTGGGATCTGTTCCAGCCTCCAGGCCTGCCTTCTGCCTGCA	-2.028309434770946	-1.965947588351935	-2.525309603830732	-1.9783513849216212
WILDTYPE_BUT_HAS_SNP_DELETION__Antisense.noflip.NA__p1@HOTAIR__chr12:54362420..54362628,-__15.2.0.0.100.1	GGCCCTGCCTTCTGCCTGCACATTCTGCCCTGATTTCCGGAACCTGGAAGCCTAGGCAGGCAGTGGGGAACTCTGACTCGCCTGTGCTCTGGAGCTTGACCGAAAGCTTCCAC	-1.1328209502578892	-0.775885528717738	-1.988126642528148	0.2436214269330504
WILDTYPE_BUT_HAS_SNP_DELETION__Antisense.noflip.NA__p1@HOTAIR__chr12:54362420..54362628,-__15.2.0.0.101.1	GGCCCTGCCTTCTGCCTGCACATTCTGCCCTGATTTCCGGAACCTGGAAGCCTAGGCAGGCAGTGGGGAACTCTGACTCGCCTGTGCTCTGGAGCTTGATCGAAAGCTTCCAC	0.6007375947116796	0.5135426937552565	-2.2198221133368587	-1.2359589589716702
WILDTYPE_BUT_HAS_SNP_DELETION__Antisense.noflip.NA__p1@HOTAIR__chr12:54362420..54362628,-__15.2.0.0.103.1	GGCCCTGCCTTCTGCCTGCACATTCTGCCCTGATTTCCGGAACCTGGAAGCCTAGGCAGGCAGTGGGGAACTCTGACTCGCCTGTGCTCTGGAGCTTGATCCAAAGCTTCCAC	-1.1903114859772275	-0.7147941667168151	-2.9659867024991438	-2.4405518894161924
WILDTYPE_BUT_HAS_SNP_DELETION__Antisense.noflip.NA__p1@HOTAIR__chr12:54362420..54362628,-__15.2.0.0.104.1	GGCCCTGCCTTCTGCCTGCACATTCTGCCCTGATTTCCGGAACCTGGAAGCCTAGGCAGGCAGTGGGGAACTCTGACTCGCCTGTGCTCTGGAGCTTGATCCGAAGCTTCCAC	-0.4846081873971026	-0.8941749369359364	-1.5610938073163814	-1.307958091707167
WILDTYPE_BUT_HAS_SNP_DELETION__Antisense.noflip.NA__p1@HOTAIR__chr12:54362420..54362628,-__15.2.0.0.11.1	GGCCCTGCCTCTGCCTGCACATTCTGCCCTGATTTCCGGAACCTGGAAGCCTAGGCAGGCAGTGGGGAACTCTGACTCGCCTGTGCTCTGGAGCTTGATCCGAAAGCTTCCAC	-1.5560860841954849	-0.5503700696752951	-1.6911558786476097	-2.09303177398936
WILDTYPE_BUT_HAS_SNP_DELETION__Antisense.noflip.NA__p1@HOTAIR__chr12:54362420..54362628,-__15.2.0.0.12.1	GGCCCTGCCTTTGCCTGCACATTCTGCCCTGATTTCCGGAACCTGGAAGCCTAGGCAGGCAGTGGGGAACTCTGACTCGCCTGTGCTCTGGAGCTTGATCCGAAAGCTTCCAC	-1.1460285690783727	-0.8436316683571821	-1.4167639355128028	-0.45210061752893904
WILDTYPE_BUT_HAS_SNP_DELETION__Antisense.noflip.NA__p1@HOTAIR__chr12:54362420..54362628,-__15.2.0.0.13.1	GGCCCTGCCTTCGCCTGCACATTCTGCCCTGATTTCCGGAACCTGGAAGCCTAGGCAGGCAGTGGGGAACTCTGACTCGCCTGTGCTCTGGAGCTTGATCCGAAAGCTTCCAC	-1.0040208454059185	0.6969234956811371	-1.8970101946209827	-1.585468800897599
WILDTYPE_BUT_HAS_SNP_DELETION__Antisense.noflip.NA__p1@HOTAIR__chr12:54362420..54362628,-__15.2.0.0.14.1	GGCCCTGCCTTCTCCTGCACATTCTGCCCTGATTTCCGGAACCTGGAAGCCTAGGCAGGCAGTGGGGAACTCTGACTCGCCTGTGCTCTGGAGCTTGATCCGAAAGCTTCCAC	-1.1721852525235597	-0.4281434369285615	-1.1517240052909088	-1.7325994321305052
WILDTYPE_BUT_HAS_SNP_DELETION__Antisense.noflip.NA__p1@HOTAIR__chr12:54362420..54362628,-__15.2.0.0.15.1	GGCCCTGCCTTCTGCTGCACATTCTGCCCTGATTTCCGGAACCTGGAAGCCTAGGCAGGCAGTGGGGAACTCTGACTCGCCTGTGCTCTGGAGCTTGATCCGAAAGCTTCCAC	-1.3217379914613028	-1.2249372891828343	-1.523072035892296	-1.4013248484819782
WILDTYPE_BUT_HAS_SNP_DELETION__Antisense.noflip.NA__p1@HOTAIR__chr12:54362420..54362628,-__15.2.0.0.17.1	GGCCCTGCCTTCTGCCGCACATTCTGCCCTGATTTCCGGAACCTGGAAGCCTAGGCAGGCAGTGGGGAACTCTGACTCGCCTGTGCTCTGGAGCTTGATCCGAAAGCTTCCAC	-0.8267601384168319	-1.0327542234248341	-2.3732910461425	-1.9744840818753677
WILDTYPE_BUT_HAS_SNP_DELETION__Antisense.noflip.NA__p1@HOTAIR__chr12:54362420..54362628,-__15.2.0.0.18.1	GGCCCTGCCTTCTGCCTCACATTCTGCCCTGATTTCCGGAACCTGGAAGCCTAGGCAGGCAGTGGGGAACTCTGACTCGCCTGTGCTCTGGAGCTTGATCCGAAAGCTTCCAC	-0.8970965950960919	0.16567091179765858	-3.8243859493782564	-0.6436538580235571
WILDTYPE_BUT_HAS_SNP_DELETION__Antisense.noflip.NA__p1@HOTAIR__chr12:54362420..54362628,-__15.2.0.0.19.1	GGCCCTGCCTTCTGCCTGACATTCTGCCCTGATTTCCGGAACCTGGAAGCCTAGGCAGGCAGTGGGGAACTCTGACTCGCCTGTGCTCTGGAGCTTGATCCGAAAGCTTCCAC	-1.7210153192123416	-0.6241586447547123	-3.1146276187700597	-1.0155692660386813
WILDTYPE_BUT_HAS_SNP_DELETION__Antisense.noflip.NA__p1@HOTAIR__chr12:54362420..54362628,-__15.2.0.0.20.1	GGCCCTGCCTTCTGCCTGCCATTCTGCCCTGATTTCCGGAACCTGGAAGCCTAGGCAGGCAGTGGGGAACTCTGACTCGCCTGTGCTCTGGAGCTTGATCCGAAAGCTTCCAC	-0.7049673730311624	-1.0159921225934596	-2.070380982117139	-2.1820416747355504
WILDTYPE_BUT_HAS_SNP_DELETION__Antisense.noflip.NA__p1@HOTAIR__chr12:54362420..54362628,-__15.2.0.0.21.1	GGCCCTGCCTTCTGCCTGCAATTCTGCCCTGATTTCCGGAACCTGGAAGCCTAGGCAGGCAGTGGGGAACTCTGACTCGCCTGTGCTCTGGAGCTTGATCCGAAAGCTTCCAC	-1.66298135251452	-0.7644849000773832	-2.5431633930445305	-1.5693239213507129
WILDTYPE_BUT_HAS_SNP_DELETION__Antisense.noflip.NA__p1@HOTAIR__chr12:54362420..54362628,-__15.2.0.0.22.1	GGCCCTGCCTTCTGCCTGCACTTCTGCCCTGATTTCCGGAACCTGGAAGCCTAGGCAGGCAGTGGGGAACTCTGACTCGCCTGTGCTCTGGAGCTTGATCCGAAAGCTTCCAC	-0.6662674353499769	0.42873554407951875	-2.3930436838656517	-2.3224976264533943
WILDTYPE_BUT_HAS_SNP_DELETION__Antisense.noflip.NA__p1@HOTAIR__chr12:54362420..54362628,-__15.2.0.0.23.1	GGCCCTGCCTTCTGCCTGCACATCTGCCCTGATTTCCGGAACCTGGAAGCCTAGGCAGGCAGTGGGGAACTCTGACTCGCCTGTGCTCTGGAGCTTGATCCGAAAGCTTCCAC	-1.3787035468396316	-0.3310609493744171	-1.7080665140486087	-0.8285538059742148
WILDTYPE_BUT_HAS_SNP_DELETION__Antisense.noflip.NA__p1@HOTAIR__chr12:54362420..54362628,-__15.2.0.0.25.1	GGCCCTGCCTTCTGCCTGCACATTTGCCCTGATTTCCGGAACCTGGAAGCCTAGGCAGGCAGTGGGGAACTCTGACTCGCCTGTGCTCTGGAGCTTGATCCGAAAGCTTCCAC	-2.48265763169073	0.5594352155167924	-2.559161203715526	-2.3348145691352276
WILDTYPE_BUT_HAS_SNP_DELETION__Antisense.noflip.NA__p1@HOTAIR__chr12:54362420..54362628,-__15.2.0.0.26.1	GGCCCTGCCTTCTGCCTGCACATTCGCCCTGATTTCCGGAACCTGGAAGCCTAGGCAGGCAGTGGGGAACTCTGACTCGCCTGTGCTCTGGAGCTTGATCCGAAAGCTTCCAC	-1.1941045119366622	0.11496739198030462	-1.9491908072844024	-1.7164237578420303
WILDTYPE_BUT_HAS_SNP_DELETION__Antisense.noflip.NA__p1@HOTAIR__chr12:54362420..54362628,-__15.2.0.0.27.1	GGCCCTGCCTTCTGCCTGCACATTCTCCCTGATTTCCGGAACCTGGAAGCCTAGGCAGGCAGTGGGGAACTCTGACTCGCCTGTGCTCTGGAGCTTGATCCGAAAGCTTCCAC	-0.4651841636833841	0.11379750686770645	-2.15017668027654	-1.8521844473723377
WILDTYPE_BUT_HAS_SNP_DELETION__Antisense.noflip.NA__p1@HOTAIR__chr12:54362420..54362628,-__15.2.0.0.28.1	GGCCCTGCCTTCTGCCTGCACATTCTGCCTGATTTCCGGAACCTGGAAGCCTAGGCAGGCAGTGGGGAACTCTGACTCGCCTGTGCTCTGGAGCTTGATCCGAAAGCTTCCAC	-1.1863705853749573	0.052661982000397095	-2.6685183200091833	-2.657723205164724
WILDTYPE_BUT_HAS_SNP_DELETION__Antisense.noflip.NA__p1@HOTAIR__chr12:54362420..54362628,-__15.2.0.0.31.1	GGCCCTGCCTTCTGCCTGCACATTCTGCCCGATTTCCGGAACCTGGAAGCCTAGGCAGGCAGTGGGGAACTCTGACTCGCCTGTGCTCTGGAGCTTGATCCGAAAGCTTCCAC	-0.15970984430772023	-0.02618408237037284	-1.375788680970254	-1.5976840689975562
WILDTYPE_BUT_HAS_SNP_DELETION__Antisense.noflip.NA__p1@HOTAIR__chr12:54362420..54362628,-__15.2.0.0.32.1	GGCCCTGCCTTCTGCCTGCACATTCTGCCCTATTTCCGGAACCTGGAAGCCTAGGCAGGCAGTGGGGAACTCTGACTCGCCTGTGCTCTGGAGCTTGATCCGAAAGCTTCCAC	-1.9501298325722045	0.7133128170101499	-2.7908207303205974	-0.23353481420704858
WILDTYPE_BUT_HAS_SNP_DELETION__Antisense.noflip.NA__p1@HOTAIR__chr12:54362420..54362628,-__15.2.0.0.33.1	GGCCCTGCCTTCTGCCTGCACATTCTGCCCTGTTTCCGGAACCTGGAAGCCTAGGCAGGCAGTGGGGAACTCTGACTCGCCTGTGCTCTGGAGCTTGATCCGAAAGCTTCCAC	-1.6874152636987172	0.6179033393785233	-3.195790384021495	-2.0549825932715615
WILDTYPE_BUT_HAS_SNP_DELETION__Antisense.noflip.NA__p1@HOTAIR__chr12:54362420..54362628,-__15.2.0.0.34.1	GGCCCTGCCTTCTGCCTGCACATTCTGCCCTGATTCCGGAACCTGGAAGCCTAGGCAGGCAGTGGGGAACTCTGACTCGCCTGTGCTCTGGAGCTTGATCCGAAAGCTTCCAC	-1.6151541692085105	-0.8895186552670462	-3.527751259926024	-1.0179354175489281
WILDTYPE_BUT_HAS_SNP_DELETION__Antisense.noflip.NA__p1@HOTAIR__chr12:54362420..54362628,-__15.2.0.0.37.1	GGCCCTGCCTTCTGCCTGCACATTCTGCCCTGATTTCGGAACCTGGAAGCCTAGGCAGGCAGTGGGGAACTCTGACTCGCCTGTGCTCTGGAGCTTGATCCGAAAGCTTCCAC	-2.7734030370903717	-2.3379249641370725	-2.217983320471154	-0.661405161066432
WILDTYPE_BUT_HAS_SNP_DELETION__Antisense.noflip.NA__p1@HOTAIR__chr12:54362420..54362628,-__15.2.0.0.39.1	GGCCCTGCCTTCTGCCTGCACATTCTGCCCTGATTTCCGAACCTGGAAGCCTAGGCAGGCAGTGGGGAACTCTGACTCGCCTGTGCTCTGGAGCTTGATCCGAAAGCTTCCAC	-1.9962278106718712	-0.3280534175401377	-2.3043034309560504	-1.554862732798833
WILDTYPE_BUT_HAS_SNP_DELETION__Antisense.noflip.NA__p1@HOTAIR__chr12:54362420..54362628,-__15.2.0.0.41.1	GGCCCTGCCTTCTGCCTGCACATTCTGCCCTGATTTCCGGACCTGGAAGCCTAGGCAGGCAGTGGGGAACTCTGACTCGCCTGTGCTCTGGAGCTTGATCCGAAAGCTTCCAC	-2.2272215823902077	-0.8243577979307963	-1.2551160363179592	-2.133992776022561
WILDTYPE_BUT_HAS_SNP_DELETION__Antisense.noflip.NA__p1@HOTAIR__chr12:54362420..54362628,-__15.2.0.0.43.1	GGCCCTGCCTTCTGCCTGCACATTCTGCCCTGATTTCCGGAACTGGAAGCCTAGGCAGGCAGTGGGGAACTCTGACTCGCCTGTGCTCTGGAGCTTGATCCGAAAGCTTCCAC	-2.392273577461829	-0.763351248884613	-2.7574319228637174	-1.1112380996951234
WILDTYPE_BUT_HAS_SNP_DELETION__Antisense.noflip.NA__p1@HOTAIR__chr12:54362420..54362628,-__15.2.0.0.45.1	GGCCCTGCCTTCTGCCTGCACATTCTGCCCTGATTTCCGGAACCGGAAGCCTAGGCAGGCAGTGGGGAACTCTGACTCGCCTGTGCTCTGGAGCTTGATCCGAAAGCTTCCAC	1.3473730199481562	2.2878898078911756	-1.435661528887527	-0.25167546444417055
WILDTYPE_BUT_HAS_SNP_DELETION__Antisense.noflip.NA__p1@HOTAIR__chr12:54362420..54362628,-__15.2.0.0.46.1	GGCCCTGCCTTCTGCCTGCACATTCTGCCCTGATTTCCGGAACCTGAAGCCTAGGCAGGCAGTGGGGAACTCTGACTCGCCTGTGCTCTGGAGCTTGATCCGAAAGCTTCCAC	-1.5116657663354627	-0.5873174102216459	-2.696960904667553	-2.224446846485655
WILDTYPE_BUT_HAS_SNP_DELETION__Antisense.noflip.NA__p1@HOTAIR__chr12:54362420..54362628,-__15.2.0.0.48.1	GGCCCTGCCTTCTGCCTGCACATTCTGCCCTGATTTCCGGAACCTGGAGCCTAGGCAGGCAGTGGGGAACTCTGACTCGCCTGTGCTCTGGAGCTTGATCCGAAAGCTTCCAC	-1.0315953226953027	-0.16118770528019932	-1.6858007164764766	-1.9460207861709762
WILDTYPE_BUT_HAS_SNP_DELETION__Antisense.noflip.NA__p1@HOTAIR__chr12:54362420..54362628,-__15.2.0.0.50.1	GGCCCTGCCTTCTGCCTGCACATTCTGCCCTGATTTCCGGAACCTGGAACCTAGGCAGGCAGTGGGGAACTCTGACTCGCCTGTGCTCTGGAGCTTGATCCGAAAGCTTCCAC	-2.036375162492105	-1.3097559539102575	-3.1964817755017756	-2.019519276205904
WILDTYPE_BUT_HAS_SNP_DELETION__Antisense.noflip.NA__p1@HOTAIR__chr12:54362420..54362628,-__15.2.0.0.51.1	GGCCCTGCCTTCTGCCTGCACATTCTGCCCTGATTTCCGGAACCTGGAAGCTAGGCAGGCAGTGGGGAACTCTGACTCGCCTGTGCTCTGGAGCTTGATCCGAAAGCTTCCAC	-1.2330363464349912	0.5867176733986375	-3.396950278392458	-1.6948437553306301
WILDTYPE_BUT_HAS_SNP_DELETION__Antisense.noflip.NA__p1@HOTAIR__chr12:54362420..54362628,-__15.2.0.0.53.1	GGCCCTGCCTTCTGCCTGCACATTCTGCCCTGATTTCCGGAACCTGGAAGCCAGGCAGGCAGTGGGGAACTCTGACTCGCCTGTGCTCTGGAGCTTGATCCGAAAGCTTCCAC	-1.5311303891875991	-0.9350272207086513	-2.597240111089371	-1.0186320636103745
WILDTYPE_BUT_HAS_SNP_DELETION__Antisense.noflip.NA__p1@HOTAIR__chr12:54362420..54362628,-__15.2.0.0.54.1	GGCCCTGCCTTCTGCCTGCACATTCTGCCCTGATTTCCGGAACCTGGAAGCCTGGCAGGCAGTGGGGAACTCTGACTCGCCTGTGCTCTGGAGCTTGATCCGAAAGCTTCCAC	-0.7797846751100328	-1.7431582173566196	-1.8263627141707324	-0.7429988903412034
WILDTYPE_BUT_HAS_SNP_DELETION__Antisense.noflip.NA__p1@HOTAIR__chr12:54362420..54362628,-__15.2.0.0.55.1	GGCCCTGCCTTCTGCCTGCACATTCTGCCCTGATTTCCGGAACCTGGAAGCCTAGCAGGCAGTGGGGAACTCTGACTCGCCTGTGCTCTGGAGCTTGATCCGAAAGCTTCCAC	-0.5016532602827412	-0.5334179117742804	-2.433136685703717	-2.2890598388818075
WILDTYPE_BUT_HAS_SNP_DELETION__Antisense.noflip.NA__p1@HOTAIR__chr12:54362420..54362628,-__15.2.0.0.57.1	GGCCCTGCCTTCTGCCTGCACATTCTGCCCTGATTTCCGGAACCTGGAAGCCTAGGAGGCAGTGGGGAACTCTGACTCGCCTGTGCTCTGGAGCTTGATCCGAAAGCTTCCAC	-1.8184527426084414	-1.0479209062441588	-1.752428099201281	-1.4816135909464896
WILDTYPE_BUT_HAS_SNP_DELETION__Antisense.noflip.NA__p1@HOTAIR__chr12:54362420..54362628,-__15.2.0.0.58.1	GGCCCTGCCTTCTGCCTGCACATTCTGCCCTGATTTCCGGAACCTGGAAGCCTAGGCGGCAGTGGGGAACTCTGACTCGCCTGTGCTCTGGAGCTTGATCCGAAAGCTTCCAC	-1.6824300840852038	-1.337300368505944	-3.8224219960354358	-1.0973331444706866
WILDTYPE_BUT_HAS_SNP_DELETION__Antisense.noflip.NA__p1@HOTAIR__chr12:54362420..54362628,-__15.2.0.0.59.1	GGCCCTGCCTTCTGCCTGCACATTCTGCCCTGATTTCCGGAACCTGGAAGCCTAGGCAGCAGTGGGGAACTCTGACTCGCCTGTGCTCTGGAGCTTGATCCGAAAGCTTCCAC	-1.0072770226859955	-1.3007904708782114	-4.205187070546573	-1.2116097816192677
WILDTYPE_BUT_HAS_SNP_DELETION__Antisense.noflip.NA__p1@HOTAIR__chr12:54362420..54362628,-__15.2.0.0.61.1	GGCCCTGCCTTCTGCCTGCACATTCTGCCCTGATTTCCGGAACCTGGAAGCCTAGGCAGGAGTGGGGAACTCTGACTCGCCTGTGCTCTGGAGCTTGATCCGAAAGCTTCCAC	-2.234300040473232	-0.6916884773056413	-1.5023981450546067	-1.534345385308161
WILDTYPE_BUT_HAS_SNP_DELETION__Antisense.noflip.NA__p1@HOTAIR__chr12:54362420..54362628,-__15.2.0.0.62.1	GGCCCTGCCTTCTGCCTGCACATTCTGCCCTGATTTCCGGAACCTGGAAGCCTAGGCAGGCGTGGGGAACTCTGACTCGCCTGTGCTCTGGAGCTTGATCCGAAAGCTTCCAC	-0.7196695644591973	-0.2152932943844421	-3.031349137602617	-1.95995474432994
WILDTYPE_BUT_HAS_SNP_DELETION__Antisense.noflip.NA__p1@HOTAIR__chr12:54362420..54362628,-__15.2.0.0.63.1	GGCCCTGCCTTCTGCCTGCACATTCTGCCCTGATTTCCGGAACCTGGAAGCCTAGGCAGGCATGGGGAACTCTGACTCGCCTGTGCTCTGGAGCTTGATCCGAAAGCTTCCAC	-1.290877350256833	-0.05838868266123973	-2.7670618320059033	-0.9415152674455404
WILDTYPE_BUT_HAS_SNP_DELETION__Antisense.noflip.NA__p1@HOTAIR__chr12:54362420..54362628,-__15.2.0.0.64.1	GGCCCTGCCTTCTGCCTGCACATTCTGCCCTGATTTCCGGAACCTGGAAGCCTAGGCAGGCAGGGGGAACTCTGACTCGCCTGTGCTCTGGAGCTTGATCCGAAAGCTTCCAC	-1.0757231743944142	-0.05736738441551928	-1.4707695498902689	-0.049159817334158695
WILDTYPE_BUT_HAS_SNP_DELETION__Antisense.noflip.NA__p1@HOTAIR__chr12:54362420..54362628,-__15.2.0.0.65.1	GGCCCTGCCTTCTGCCTGCACATTCTGCCCTGATTTCCGGAACCTGGAAGCCTAGGCAGGCAGTGGGAACTCTGACTCGCCTGTGCTCTGGAGCTTGATCCGAAAGCTTCCAC	-2.789894538949369	-0.671193425927423	-1.423910168422129	-2.2744258610536443
WILDTYPE_BUT_HAS_SNP_DELETION__Antisense.noflip.NA__p1@HOTAIR__chr12:54362420..54362628,-__15.2.0.0.69.1	GGCCCTGCCTTCTGCCTGCACATTCTGCCCTGATTTCCGGAACCTGGAAGCCTAGGCAGGCAGTGGGGACTCTGACTCGCCTGTGCTCTGGAGCTTGATCCGAAAGCTTCCAC	-0.8658595756551201	-0.2690183123276704	-1.7888109156080325	-1.8325557309317355
WILDTYPE_BUT_HAS_SNP_DELETION__Antisense.noflip.NA__p1@HOTAIR__chr12:54362420..54362628,-__15.2.0.0.71.1	GGCCCTGCCTTCTGCCTGCACATTCTGCCCTGATTTCCGGAACCTGGAAGCCTAGGCAGGCAGTGGGGAATCTGACTCGCCTGTGCTCTGGAGCTTGATCCGAAAGCTTCCAC	-2.7708237915578406	0.3525414451121212	-0.5014190821097568	-0.8901135223306335
WILDTYPE_BUT_HAS_SNP_DELETION__Antisense.noflip.NA__p1@HOTAIR__chr12:54362420..54362628,-__15.2.0.0.72.1	GGCCCTGCCTTCTGCCTGCACATTCTGCCCTGATTTCCGGAACCTGGAAGCCTAGGCAGGCAGTGGGGAACCTGACTCGCCTGTGCTCTGGAGCTTGATCCGAAAGCTTCCAC	-1.5570744231042384	-0.40603178685373886	-1.722624229686676	-0.5501405804967967
WILDTYPE_BUT_HAS_SNP_DELETION__Antisense.noflip.NA__p1@HOTAIR__chr12:54362420..54362628,-__15.2.0.0.73.1	GGCCCTGCCTTCTGCCTGCACATTCTGCCCTGATTTCCGGAACCTGGAAGCCTAGGCAGGCAGTGGGGAACTTGACTCGCCTGTGCTCTGGAGCTTGATCCGAAAGCTTCCAC	-0.9380140225164498	-1.6918477116265178	-1.6804524438142145	-0.9891314496072929
WILDTYPE_BUT_HAS_SNP_DELETION__Antisense.noflip.NA__p1@HOTAIR__chr12:54362420..54362628,-__15.2.0.0.74.1	GGCCCTGCCTTCTGCCTGCACATTCTGCCCTGATTTCCGGAACCTGGAAGCCTAGGCAGGCAGTGGGGAACTCGACTCGCCTGTGCTCTGGAGCTTGATCCGAAAGCTTCCAC	-2.505129267672395	-1.0075295889062832	-2.6288965796021757	0.8344580168567838
WILDTYPE_BUT_HAS_SNP_DELETION__Antisense.noflip.NA__p1@HOTAIR__chr12:54362420..54362628,-__15.2.0.0.75.1	GGCCCTGCCTTCTGCCTGCACATTCTGCCCTGATTTCCGGAACCTGGAAGCCTAGGCAGGCAGTGGGGAACTCTACTCGCCTGTGCTCTGGAGCTTGATCCGAAAGCTTCCAC	-0.9138713858741341	0.18515398803366107	-1.5278598471879354	-0.2899930952944582
WILDTYPE_BUT_HAS_SNP_DELETION__Antisense.noflip.NA__p1@HOTAIR__chr12:54362420..54362628,-__15.2.0.0.76.1	GGCCCTGCCTTCTGCCTGCACATTCTGCCCTGATTTCCGGAACCTGGAAGCCTAGGCAGGCAGTGGGGAACTCTGCTCGCCTGTGCTCTGGAGCTTGATCCGAAAGCTTCCAC	-1.6124750374407888	-0.15437176639382905	-2.649556341587984	-1.2839915451277395
WILDTYPE_BUT_HAS_SNP_DELETION__Antisense.noflip.NA__p1@HOTAIR__chr12:54362420..54362628,-__15.2.0.0.77.1	GGCCCTGCCTTCTGCCTGCACATTCTGCCCTGATTTCCGGAACCTGGAAGCCTAGGCAGGCAGTGGGGAACTCTGATCGCCTGTGCTCTGGAGCTTGATCCGAAAGCTTCCAC	-0.06588643395065352	-1.239556972476311	-0.5939809592091996	-0.5498398431170863
WILDTYPE_BUT_HAS_SNP_DELETION__Antisense.noflip.NA__p1@HOTAIR__chr12:54362420..54362628,-__15.2.0.0.78.1	GGCCCTGCCTTCTGCCTGCACATTCTGCCCTGATTTCCGGAACCTGGAAGCCTAGGCAGGCAGTGGGGAACTCTGACCGCCTGTGCTCTGGAGCTTGATCCGAAAGCTTCCAC	-1.502259585030105	-0.4851127018687129	-1.8142501494943333	-2.2688474485671284
WILDTYPE_BUT_HAS_SNP_DELETION__Antisense.noflip.NA__p1@HOTAIR__chr12:54362420..54362628,-__15.2.0.0.79.1	GGCCCTGCCTTCTGCCTGCACATTCTGCCCTGATTTCCGGAACCTGGAAGCCTAGGCAGGCAGTGGGGAACTCTGACTGCCTGTGCTCTGGAGCTTGATCCGAAAGCTTCCAC	-0.47832960486957954	-2.038217718442681	-2.880509878764668	-1.1130149670250917
WILDTYPE_BUT_HAS_SNP_DELETION__Antisense.noflip.NA__p1@HOTAIR__chr12:54362420..54362628,-__15.2.0.0.80.1	GGCCCTGCCTTCTGCCTGCACATTCTGCCCTGATTTCCGGAACCTGGAAGCCTAGGCAGGCAGTGGGGAACTCTGACTCCCTGTGCTCTGGAGCTTGATCCGAAAGCTTCCAC	-0.8439603995409426	0.29707648661548935	-3.3154280357222907	-1.5991267411825785
WILDTYPE_BUT_HAS_SNP_DELETION__Antisense.noflip.NA__p1@HOTAIR__chr12:54362420..54362628,-__15.2.0.0.81.1	GGCCCTGCCTTCTGCCTGCACATTCTGCCCTGATTTCCGGAACCTGGAAGCCTAGGCAGGCAGTGGGGAACTCTGACTCGCTGTGCTCTGGAGCTTGATCCGAAAGCTTCCAC	-0.7825685632159519	-0.7022431372993656	-2.5384669093577044	-0.5441211082866432
WILDTYPE_BUT_HAS_SNP_DELETION__Antisense.noflip.NA__p1@HOTAIR__chr12:54362420..54362628,-__15.2.0.0.83.1	GGCCCTGCCTTCTGCCTGCACATTCTGCCCTGATTTCCGGAACCTGGAAGCCTAGGCAGGCAGTGGGGAACTCTGACTCGCCGTGCTCTGGAGCTTGATCCGAAAGCTTCCAC	-2.8170804060519234	-0.8325132108250806	-1.591036433568256	-0.18948258237814186
WILDTYPE_BUT_HAS_SNP_DELETION__Antisense.noflip.NA__p1@HOTAIR__chr12:54362420..54362628,-__15.2.0.0.84.1	GGCCCTGCCTTCTGCCTGCACATTCTGCCCTGATTTCCGGAACCTGGAAGCCTAGGCAGGCAGTGGGGAACTCTGACTCGCCTTGCTCTGGAGCTTGATCCGAAAGCTTCCAC	0.25415006254419337	-0.7130106000631765	-2.049357808897782	-1.546230083453397
WILDTYPE_BUT_HAS_SNP_DELETION__Antisense.noflip.NA__p1@HOTAIR__chr12:54362420..54362628,-__15.2.0.0.85.1	GGCCCTGCCTTCTGCCTGCACATTCTGCCCTGATTTCCGGAACCTGGAAGCCTAGGCAGGCAGTGGGGAACTCTGACTCGCCTGGCTCTGGAGCTTGATCCGAAAGCTTCCAC	-0.19229444552747185	-1.235638735218581	-1.6586517424808478	-1.588765565791175
WILDTYPE_BUT_HAS_SNP_DELETION__Antisense.noflip.NA__p1@HOTAIR__chr12:54362420..54362628,-__15.2.0.0.86.1	GGCCCTGCCTTCTGCCTGCACATTCTGCCCTGATTTCCGGAACCTGGAAGCCTAGGCAGGCAGTGGGGAACTCTGACTCGCCTGTCTCTGGAGCTTGATCCGAAAGCTTCCAC	-1.8803273699257255	-1.2379803286331192	-2.2672491811983413	-1.6885800379476672
WILDTYPE_BUT_HAS_SNP_DELETION__Antisense.noflip.NA__p1@HOTAIR__chr12:54362420..54362628,-__15.2.0.0.87.1	GGCCCTGCCTTCTGCCTGCACATTCTGCCCTGATTTCCGGAACCTGGAAGCCTAGGCAGGCAGTGGGGAACTCTGACTCGCCTGTGTCTGGAGCTTGATCCGAAAGCTTCCAC	-2.187846735118016	0.04998356458561348	-1.4796879822197688	-0.42268114480728036
WILDTYPE_BUT_HAS_SNP_DELETION__Antisense.noflip.NA__p1@HOTAIR__chr12:54362420..54362628,-__15.2.0.0.88.1	GGCCCTGCCTTCTGCCTGCACATTCTGCCCTGATTTCCGGAACCTGGAAGCCTAGGCAGGCAGTGGGGAACTCTGACTCGCCTGTGCCTGGAGCTTGATCCGAAAGCTTCCAC	-0.7727529064729053	-1.1120298254166587	-1.5785205158979472	-0.5033190759153636
WILDTYPE_BUT_HAS_SNP_DELETION__Antisense.noflip.NA__p1@HOTAIR__chr12:54362420..54362628,-__15.2.0.0.89.1	GGCCCTGCCTTCTGCCTGCACATTCTGCCCTGATTTCCGGAACCTGGAAGCCTAGGCAGGCAGTGGGGAACTCTGACTCGCCTGTGCTTGGAGCTTGATCCGAAAGCTTCCAC	-1.3961884826583617	-0.3602468963278115	-2.133862362155561	-2.1847894194477835
WILDTYPE_BUT_HAS_SNP_DELETION__Antisense.noflip.NA__p1@HOTAIR__chr12:54362420..54362628,-__15.2.0.0.90.1	GGCCCTGCCTTCTGCCTGCACATTCTGCCCTGATTTCCGGAACCTGGAAGCCTAGGCAGGCAGTGGGGAACTCTGACTCGCCTGTGCTCGGAGCTTGATCCGAAAGCTTCCAC	-1.6843197106112784	0.010498045564670044	-3.1242931293003773	-0.7621951394569477
WILDTYPE_BUT_HAS_SNP_DELETION__Antisense.noflip.NA__p1@HOTAIR__chr12:54362420..54362628,-__15.2.0.0.91.1	GGCCCTGCCTTCTGCCTGCACATTCTGCCCTGATTTCCGGAACCTGGAAGCCTAGGCAGGCAGTGGGGAACTCTGACTCGCCTGTGCTCTGAGCTTGATCCGAAAGCTTCCAC	-0.2049367685558086	-1.136170468250513	-1.6602335900580851	-1.353299589050612
WILDTYPE_BUT_HAS_SNP_DELETION__Antisense.noflip.NA__p1@HOTAIR__chr12:54362420..54362628,-__15.2.0.0.93.1	GGCCCTGCCTTCTGCCTGCACATTCTGCCCTGATTTCCGGAACCTGGAAGCCTAGGCAGGCAGTGGGGAACTCTGACTCGCCTGTGCTCTGGGCTTGATCCGAAAGCTTCCAC	-0.9918056719153115	-0.7666498779867073	-2.178941870051315	-1.0317704245541954
WILDTYPE_BUT_HAS_SNP_DELETION__Antisense.noflip.NA__p1@HOTAIR__chr12:54362420..54362628,-__15.2.0.0.94.1	GGCCCTGCCTTCTGCCTGCACATTCTGCCCTGATTTCCGGAACCTGGAAGCCTAGGCAGGCAGTGGGGAACTCTGACTCGCCTGTGCTCTGGACTTGATCCGAAAGCTTCCAC	-0.7034431199591358	-0.09424906197573929	-1.3788277066808508	-0.5591334699459182
WILDTYPE_BUT_HAS_SNP_DELETION__Antisense.noflip.NA__p1@HOTAIR__chr12:54362420..54362628,-__15.2.0.0.95.1	GGCCCTGCCTTCTGCCTGCACATTCTGCCCTGATTTCCGGAACCTGGAAGCCTAGGCAGGCAGTGGGGAACTCTGACTCGCCTGTGCTCTGGAGTTGATCCGAAAGCTTCCAC	-1.1066192993245125	0.6024892266750909	-1.9230895236155812	-1.101935955908265
WILDTYPE_BUT_HAS_SNP_DELETION__Antisense.noflip.NA__p1@HOTAIR__chr12:54362420..54362628,-__15.2.0.0.96.1	GGCCCTGCCTTCTGCCTGCACATTCTGCCCTGATTTCCGGAACCTGGAAGCCTAGGCAGGCAGTGGGGAACTCTGACTCGCCTGTGCTCTGGAGCTGATCCGAAAGCTTCCAC	-1.3861660074075015	-0.9079250374655026	-2.996636051674074	-0.9423160759656531
WILDTYPE_BUT_HAS_SNP_DELETION__Antisense.noflip.NA__p1@HOTAIR__chr12:54362420..54362628,-__15.2.0.0.98.1	GGCCCTGCCTTCTGCCTGCACATTCTGCCCTGATTTCCGGAACCTGGAAGCCTAGGCAGGCAGTGGGGAACTCTGACTCGCCTGTGCTCTGGAGCTTATCCGAAAGCTTCCAC	-1.5980817823205031	-0.993086808949345	-3.7332733857228337	-0.7343634825081419
WILDTYPE_BUT_HAS_SNP_DELETION__Antisense.noflip.NA__p1@HOTAIR__chr12:54362420..54362628,-__15.2.0.0.99.1	GGCCCTGCCTTCTGCCTGCACATTCTGCCCTGATTTCCGGAACCTGGAAGCCTAGGCAGGCAGTGGGGAACTCTGACTCGCCTGTGCTCTGGAGCTTGTCCGAAAGCTTCCAC	-1.5021351695710128	-0.22682521904251518	-2.037072781867534	-0.7204249535226789
WILDTYPE_BUT_HAS_SNP_DELETION__Antisense.noflip.NA__p1@MEG3__chr14:101292281..101292489,+__17.1.0.0.100.1	CCCTTCTTTGCTGCAATCTGGGTGCGGCTAGAGCAATTTGTCATAGAATCTGGGGGGCTCATTTTTCCGGCCAATCACTTTTAGAGAAATGAGCGCATTCAGCAGAATGCGCT	-2.042940245606016	-0.15579438517157868	-1.4509065482846701	-1.3505178727679423
WILDTYPE_BUT_HAS_SNP_DELETION__Antisense.noflip.NA__p1@MEG3__chr14:101292281..101292489,+__17.1.0.0.101.1	CCCTTCTTTGCTGCAATCTGGGTGCGGCTAGAGCAATTTGTCATAGAATCTGGGGGGCTCATTTTTCCGGCCAATCACTTTTAGAGAAATGAGCGCATTGAGCAGAATGCGCT	-0.3901016171995523	-0.9614185191866857	-0.040223959136162446	-1.8209424624039228
WILDTYPE_BUT_HAS_SNP_DELETION__Antisense.noflip.NA__p1@MEG3__chr14:101292281..101292489,+__17.1.0.0.102.1	CCCTTCTTTGCTGCAATCTGGGTGCGGCTAGAGCAATTTGTCATAGAATCTGGGGGGCTCATTTTTCCGGCCAATCACTTTTAGAGAAATGAGCGCATTGCGCAGAATGCGCT	-1.5835775272425514	-0.5996409743477642	-2.773171172218963	-1.300948406613431
WILDTYPE_BUT_HAS_SNP_DELETION__Antisense.noflip.NA__p1@MEG3__chr14:101292281..101292489,+__17.1.0.0.103.1	CCCTTCTTTGCTGCAATCTGGGTGCGGCTAGAGCAATTTGTCATAGAATCTGGGGGGCTCATTTTTCCGGCCAATCACTTTTAGAGAAATGAGCGCATTGCACAGAATGCGCT	0.449240668556995	-1.3818656948032464	-4.214511044979231	-0.9978556567953717
WILDTYPE_BUT_HAS_SNP_DELETION__Antisense.noflip.NA__p1@MEG3__chr14:101292281..101292489,+__17.1.0.0.104.1	CCCTTCTTTGCTGCAATCTGGGTGCGGCTAGAGCAATTTGTCATAGAATCTGGGGGGCTCATTTTTCCGGCCAATCACTTTTAGAGAAATGAGCGCATTGCAGAGAATGCGCT	-0.6781730085879351	-0.4415723308596322	-0.9731220646486536	-2.6180101681975034
WILDTYPE_BUT_HAS_SNP_DELETION__Antisense.noflip.NA__p1@MEG3__chr14:101292281..101292489,+__17.1.0.0.11.1	CCCTTCTTTGTGCAATCTGGGTGCGGCTAGAGCAATTTGTCATAGAATCTGGGGGGCTCATTTTTCCGGCCAATCACTTTTAGAGAAATGAGCGCATTGCAGCAGAATGCGCT	-0.9832460722896581	-1.258336608300764	-1.0868290493352502	-0.7761543911227946
WILDTYPE_BUT_HAS_SNP_DELETION__Antisense.noflip.NA__p1@MEG3__chr14:101292281..101292489,+__17.1.0.0.12.1	CCCTTCTTTGCGCAATCTGGGTGCGGCTAGAGCAATTTGTCATAGAATCTGGGGGGCTCATTTTTCCGGCCAATCACTTTTAGAGAAATGAGCGCATTGCAGCAGAATGCGCT	-0.9057349191184664	-0.9928674050999581	-1.5584968225656437	-1.7258734429806517
WILDTYPE_BUT_HAS_SNP_DELETION__Antisense.noflip.NA__p1@MEG3__chr14:101292281..101292489,+__17.1.0.0.13.1	CCCTTCTTTGCTCAATCTGGGTGCGGCTAGAGCAATTTGTCATAGAATCTGGGGGGCTCATTTTTCCGGCCAATCACTTTTAGAGAAATGAGCGCATTGCAGCAGAATGCGCT	-3.0657701295701973	-2.683635889601379	-2.6904260231881802	-0.9560112369583286
WILDTYPE_BUT_HAS_SNP_DELETION__Antisense.noflip.NA__p1@MEG3__chr14:101292281..101292489,+__17.1.0.0.14.1	CCCTTCTTTGCTGAATCTGGGTGCGGCTAGAGCAATTTGTCATAGAATCTGGGGGGCTCATTTTTCCGGCCAATCACTTTTAGAGAAATGAGCGCATTGCAGCAGAATGCGCT	-0.47337973174475045	-0.949881525525219	-2.623596918561311	-1.0113176751660862
WILDTYPE_BUT_HAS_SNP_DELETION__Antisense.noflip.NA__p1@MEG3__chr14:101292281..101292489,+__17.1.0.0.15.1	CCCTTCTTTGCTGCATCTGGGTGCGGCTAGAGCAATTTGTCATAGAATCTGGGGGGCTCATTTTTCCGGCCAATCACTTTTAGAGAAATGAGCGCATTGCAGCAGAATGCGCT	-0.6276399827486525	0.37526446657976037	-3.0642482910989255	-2.307050701516758
WILDTYPE_BUT_HAS_SNP_DELETION__Antisense.noflip.NA__p1@MEG3__chr14:101292281..101292489,+__17.1.0.0.17.1	CCCTTCTTTGCTGCAACTGGGTGCGGCTAGAGCAATTTGTCATAGAATCTGGGGGGCTCATTTTTCCGGCCAATCACTTTTAGAGAAATGAGCGCATTGCAGCAGAATGCGCT	-3.4362806925046536	-0.230418048666513	-3.220959427811889	-2.8249629416452264
WILDTYPE_BUT_HAS_SNP_DELETION__Antisense.noflip.NA__p1@MEG3__chr14:101292281..101292489,+__17.1.0.0.18.1	CCCTTCTTTGCTGCAATTGGGTGCGGCTAGAGCAATTTGTCATAGAATCTGGGGGGCTCATTTTTCCGGCCAATCACTTTTAGAGAAATGAGCGCATTGCAGCAGAATGCGCT	-1.4078024991623506	-1.2589175374062482	-4.203005951299047	-0.24197541772212322
WILDTYPE_BUT_HAS_SNP_DELETION__Antisense.noflip.NA__p1@MEG3__chr14:101292281..101292489,+__17.1.0.0.19.1	CCCTTCTTTGCTGCAATCGGGTGCGGCTAGAGCAATTTGTCATAGAATCTGGGGGGCTCATTTTTCCGGCCAATCACTTTTAGAGAAATGAGCGCATTGCAGCAGAATGCGCT	-1.658012068239201	-0.35695551644160434	-2.143003261147586	-1.0358512002342146
WILDTYPE_BUT_HAS_SNP_DELETION__Antisense.noflip.NA__p1@MEG3__chr14:101292281..101292489,+__17.1.0.0.20.1	CCCTTCTTTGCTGCAATCTGGTGCGGCTAGAGCAATTTGTCATAGAATCTGGGGGGCTCATTTTTCCGGCCAATCACTTTTAGAGAAATGAGCGCATTGCAGCAGAATGCGCT	-0.0929018569450981	0.19645491930487424	-1.9200464214935258	-0.9936149345531904
WILDTYPE_BUT_HAS_SNP_DELETION__Antisense.noflip.NA__p1@MEG3__chr14:101292281..101292489,+__17.1.0.0.23.1	CCCTTCTTTGCTGCAATCTGGGGCGGCTAGAGCAATTTGTCATAGAATCTGGGGGGCTCATTTTTCCGGCCAATCACTTTTAGAGAAATGAGCGCATTGCAGCAGAATGCGCT	-0.8563376165883865	-1.7299600059229876	-1.1990205337141862	-2.85265022654067
WILDTYPE_BUT_HAS_SNP_DELETION__Antisense.noflip.NA__p1@MEG3__chr14:101292281..101292489,+__17.1.0.0.24.1	CCCTTCTTTGCTGCAATCTGGGTCGGCTAGAGCAATTTGTCATAGAATCTGGGGGGCTCATTTTTCCGGCCAATCACTTTTAGAGAAATGAGCGCATTGCAGCAGAATGCGCT	-1.2625182259732668	-0.7540819367307328	-3.003280519865529	-0.9216038359440313
WILDTYPE_BUT_HAS_SNP_DELETION__Antisense.noflip.NA__p1@MEG3__chr14:101292281..101292489,+__17.1.0.0.25.1	CCCTTCTTTGCTGCAATCTGGGTGGGCTAGAGCAATTTGTCATAGAATCTGGGGGGCTCATTTTTCCGGCCAATCACTTTTAGAGAAATGAGCGCATTGCAGCAGAATGCGCT	-2.4326146686471444	-1.025855169542156	-3.117376309392576	-2.232189931334912
WILDTYPE_BUT_HAS_SNP_DELETION__Antisense.noflip.NA__p1@MEG3__chr14:101292281..101292489,+__17.1.0.0.26.1	CCCTTCTTTGCTGCAATCTGGGTGCGCTAGAGCAATTTGTCATAGAATCTGGGGGGCTCATTTTTCCGGCCAATCACTTTTAGAGAAATGAGCGCATTGCAGCAGAATGCGCT	-1.9837564150109799	-0.9288838447392889	-1.9822564236687672	-1.1073814355007594
WILDTYPE_BUT_HAS_SNP_DELETION__Antisense.noflip.NA__p1@MEG3__chr14:101292281..101292489,+__17.1.0.0.28.1	CCCTTCTTTGCTGCAATCTGGGTGCGGTAGAGCAATTTGTCATAGAATCTGGGGGGCTCATTTTTCCGGCCAATCACTTTTAGAGAAATGAGCGCATTGCAGCAGAATGCGCT	-2.225552685416184	-1.7662570628468708	-2.9361121136717236	-1.0846398971159408
WILDTYPE_BUT_HAS_SNP_DELETION__Antisense.noflip.NA__p1@MEG3__chr14:101292281..101292489,+__17.1.0.0.29.1	CCCTTCTTTGCTGCAATCTGGGTGCGGCAGAGCAATTTGTCATAGAATCTGGGGGGCTCATTTTTCCGGCCAATCACTTTTAGAGAAATGAGCGCATTGCAGCAGAATGCGCT	-1.8129433363871557	-0.11586616398272583	-3.0516184596653435	-1.6692772790642767
WILDTYPE_BUT_HAS_SNP_DELETION__Antisense.noflip.NA__p1@MEG3__chr14:101292281..101292489,+__17.1.0.0.30.1	CCCTTCTTTGCTGCAATCTGGGTGCGGCTGAGCAATTTGTCATAGAATCTGGGGGGCTCATTTTTCCGGCCAATCACTTTTAGAGAAATGAGCGCATTGCAGCAGAATGCGCT	-1.9969468398810433	-1.718481579802005	-3.6003982942969897	-2.2294329922159912
WILDTYPE_BUT_HAS_SNP_DELETION__Antisense.noflip.NA__p1@MEG3__chr14:101292281..101292489,+__17.1.0.0.31.1	CCCTTCTTTGCTGCAATCTGGGTGCGGCTAAGCAATTTGTCATAGAATCTGGGGGGCTCATTTTTCCGGCCAATCACTTTTAGAGAAATGAGCGCATTGCAGCAGAATGCGCT	-1.0279114305285646	-1.590321179911899	-2.244440590211253	0.1598857037627729
WILDTYPE_BUT_HAS_SNP_DELETION__Antisense.noflip.NA__p1@MEG3__chr14:101292281..101292489,+__17.1.0.0.32.1	CCCTTCTTTGCTGCAATCTGGGTGCGGCTAGGCAATTTGTCATAGAATCTGGGGGGCTCATTTTTCCGGCCAATCACTTTTAGAGAAATGAGCGCATTGCAGCAGAATGCGCT	-1.050841530700953	-1.4040069137567923	-3.751807808475306	-1.4789551814299418
WILDTYPE_BUT_HAS_SNP_DELETION__Antisense.noflip.NA__p1@MEG3__chr14:101292281..101292489,+__17.1.0.0.33.1	CCCTTCTTTGCTGCAATCTGGGTGCGGCTAGACAATTTGTCATAGAATCTGGGGGGCTCATTTTTCCGGCCAATCACTTTTAGAGAAATGAGCGCATTGCAGCAGAATGCGCT	-0.6142406490599768	-0.07515719904954893	-1.1301661044127045	0.8960694345709881
WILDTYPE_BUT_HAS_SNP_DELETION__Antisense.noflip.NA__p1@MEG3__chr14:101292281..101292489,+__17.1.0.0.34.1	CCCTTCTTTGCTGCAATCTGGGTGCGGCTAGAGAATTTGTCATAGAATCTGGGGGGCTCATTTTTCCGGCCAATCACTTTTAGAGAAATGAGCGCATTGCAGCAGAATGCGCT	-2.5928303899003216	0.021578932826770814	-2.060742464807169	0.5212543260515374
WILDTYPE_BUT_HAS_SNP_DELETION__Antisense.noflip.NA__p1@MEG3__chr14:101292281..101292489,+__17.1.0.0.35.1	CCCTTCTTTGCTGCAATCTGGGTGCGGCTAGAGCATTTGTCATAGAATCTGGGGGGCTCATTTTTCCGGCCAATCACTTTTAGAGAAATGAGCGCATTGCAGCAGAATGCGCT	-0.4378945309344492	-0.44010331261349833	-1.406203046685048	-1.1375199646809784
WILDTYPE_BUT_HAS_SNP_DELETION__Antisense.noflip.NA__p1@MEG3__chr14:101292281..101292489,+__17.1.0.0.37.1	CCCTTCTTTGCTGCAATCTGGGTGCGGCTAGAGCAATTGTCATAGAATCTGGGGGGCTCATTTTTCCGGCCAATCACTTTTAGAGAAATGAGCGCATTGCAGCAGAATGCGCT	-2.84773047031245	-1.2992589941909753	-4.203820238466099	-1.4792329366384185
WILDTYPE_BUT_HAS_SNP_DELETION__Antisense.noflip.NA__p1@MEG3__chr14:101292281..101292489,+__17.1.0.0.40.1	CCCTTCTTTGCTGCAATCTGGGTGCGGCTAGAGCAATTTTCATAGAATCTGGGGGGCTCATTTTTCCGGCCAATCACTTTTAGAGAAATGAGCGCATTGCAGCAGAATGCGCT	0.7426844294372015	-0.9549179625743074	-2.042324041481048	-0.1824977642771345
WILDTYPE_BUT_HAS_SNP_DELETION__Antisense.noflip.NA__p1@MEG3__chr14:101292281..101292489,+__17.1.0.0.41.1	CCCTTCTTTGCTGCAATCTGGGTGCGGCTAGAGCAATTTGCATAGAATCTGGGGGGCTCATTTTTCCGGCCAATCACTTTTAGAGAAATGAGCGCATTGCAGCAGAATGCGCT	-1.504042511868974	-0.0532973629963787	-3.4754540952348254	-1.9993520679215708
WILDTYPE_BUT_HAS_SNP_DELETION__Antisense.noflip.NA__p1@MEG3__chr14:101292281..101292489,+__17.1.0.0.42.1	CCCTTCTTTGCTGCAATCTGGGTGCGGCTAGAGCAATTTGTATAGAATCTGGGGGGCTCATTTTTCCGGCCAATCACTTTTAGAGAAATGAGCGCATTGCAGCAGAATGCGCT	-1.1246377098413645	-1.433030483607123	-1.679308096180732	-1.5627427899995237
WILDTYPE_BUT_HAS_SNP_DELETION__Antisense.noflip.NA__p1@MEG3__chr14:101292281..101292489,+__17.1.0.0.44.1	CCCTTCTTTGCTGCAATCTGGGTGCGGCTAGAGCAATTTGTCAAGAATCTGGGGGGCTCATTTTTCCGGCCAATCACTTTTAGAGAAATGAGCGCATTGCAGCAGAATGCGCT	-0.9364678179024246	-1.2377022343391864	-1.5384553330992465	-0.7030554058672327
WILDTYPE_BUT_HAS_SNP_DELETION__Antisense.noflip.NA__p1@MEG3__chr14:101292281..101292489,+__17.1.0.0.45.1	CCCTTCTTTGCTGCAATCTGGGTGCGGCTAGAGCAATTTGTCATGAATCTGGGGGGCTCATTTTTCCGGCCAATCACTTTTAGAGAAATGAGCGCATTGCAGCAGAATGCGCT	-1.95538599384783	-1.104400155554362	-2.548696960630088	-2.7824380087056397
WILDTYPE_BUT_HAS_SNP_DELETION__Antisense.noflip.NA__p1@MEG3__chr14:101292281..101292489,+__17.1.0.0.46.1	CCCTTCTTTGCTGCAATCTGGGTGCGGCTAGAGCAATTTGTCATAAATCTGGGGGGCTCATTTTTCCGGCCAATCACTTTTAGAGAAATGAGCGCATTGCAGCAGAATGCGCT	-0.3002655902633422	-1.229270446056746	-2.0050480253834757	-1.3584542304179332
WILDTYPE_BUT_HAS_SNP_DELETION__Antisense.noflip.NA__p1@MEG3__chr14:101292281..101292489,+__17.1.0.0.47.1	CCCTTCTTTGCTGCAATCTGGGTGCGGCTAGAGCAATTTGTCATAGATCTGGGGGGCTCATTTTTCCGGCCAATCACTTTTAGAGAAATGAGCGCATTGCAGCAGAATGCGCT	-1.330516226719755	0.03623397039553505	-1.7370818667423458	-1.4814073973881623
WILDTYPE_BUT_HAS_SNP_DELETION__Antisense.noflip.NA__p1@MEG3__chr14:101292281..101292489,+__17.1.0.0.49.1	CCCTTCTTTGCTGCAATCTGGGTGCGGCTAGAGCAATTTGTCATAGAACTGGGGGGCTCATTTTTCCGGCCAATCACTTTTAGAGAAATGAGCGCATTGCAGCAGAATGCGCT	-2.4115438881801365	-0.8843435905817414	-2.614292017668145	-1.9246535328184722
WILDTYPE_BUT_HAS_SNP_DELETION__Antisense.noflip.NA__p1@MEG3__chr14:101292281..101292489,+__17.1.0.0.50.1	CCCTTCTTTGCTGCAATCTGGGTGCGGCTAGAGCAATTTGTCATAGAATTGGGGGGCTCATTTTTCCGGCCAATCACTTTTAGAGAAATGAGCGCATTGCAGCAGAATGCGCT	-2.2871340071324964	-1.0329821831178463	-1.8296867010727587	-0.9442777764878493
WILDTYPE_BUT_HAS_SNP_DELETION__Antisense.noflip.NA__p1@MEG3__chr14:101292281..101292489,+__17.1.0.0.51.1	CCCTTCTTTGCTGCAATCTGGGTGCGGCTAGAGCAATTTGTCATAGAATCGGGGGGCTCATTTTTCCGGCCAATCACTTTTAGAGAAATGAGCGCATTGCAGCAGAATGCGCT	-0.9905721327186988	-0.5950533183290729	-1.5111924900656355	-1.7952762208504702
WILDTYPE_BUT_HAS_SNP_DELETION__Antisense.noflip.NA__p1@MEG3__chr14:101292281..101292489,+__17.1.0.0.52.1	CCCTTCTTTGCTGCAATCTGGGTGCGGCTAGAGCAATTTGTCATAGAATCTGGGGGCTCATTTTTCCGGCCAATCACTTTTAGAGAAATGAGCGCATTGCAGCAGAATGCGCT	-0.9200263816671859	-0.4682956936359904	-2.5715370558517736	0.3472240788826193
WILDTYPE_BUT_HAS_SNP_DELETION__Antisense.noflip.NA__p1@MEG3__chr14:101292281..101292489,+__17.1.0.0.58.1	CCCTTCTTTGCTGCAATCTGGGTGCGGCTAGAGCAATTTGTCATAGAATCTGGGGGGTCATTTTTCCGGCCAATCACTTTTAGAGAAATGAGCGCATTGCAGCAGAATGCGCT	-0.35195949793747144	-1.0679035373792447	-3.167887410122668	-1.5380911892491187
WILDTYPE_BUT_HAS_SNP_DELETION__Antisense.noflip.NA__p1@MEG3__chr14:101292281..101292489,+__17.1.0.0.59.1	CCCTTCTTTGCTGCAATCTGGGTGCGGCTAGAGCAATTTGTCATAGAATCTGGGGGGCCATTTTTCCGGCCAATCACTTTTAGAGAAATGAGCGCATTGCAGCAGAATGCGCT	-1.9685053646757043	-1.2670014106745493	-2.799570184887618	-1.0501501593286877
WILDTYPE_BUT_HAS_SNP_DELETION__Antisense.noflip.NA__p1@MEG3__chr14:101292281..101292489,+__17.1.0.0.60.1	CCCTTCTTTGCTGCAATCTGGGTGCGGCTAGAGCAATTTGTCATAGAATCTGGGGGGCTATTTTTCCGGCCAATCACTTTTAGAGAAATGAGCGCATTGCAGCAGAATGCGCT	-1.1695954078965818	-0.4890428290776112	-2.3100806681731862	-1.3244337350870554
WILDTYPE_BUT_HAS_SNP_DELETION__Antisense.noflip.NA__p1@MEG3__chr14:101292281..101292489,+__17.1.0.0.61.1	CCCTTCTTTGCTGCAATCTGGGTGCGGCTAGAGCAATTTGTCATAGAATCTGGGGGGCTCTTTTTCCGGCCAATCACTTTTAGAGAAATGAGCGCATTGCAGCAGAATGCGCT	-0.6067232365001289	-1.871930641030004	-4.549670408995135	-3.467264484604851
WILDTYPE_BUT_HAS_SNP_DELETION__Antisense.noflip.NA__p1@MEG3__chr14:101292281..101292489,+__17.1.0.0.62.1	CCCTTCTTTGCTGCAATCTGGGTGCGGCTAGAGCAATTTGTCATAGAATCTGGGGGGCTCATTTTCCGGCCAATCACTTTTAGAGAAATGAGCGCATTGCAGCAGAATGCGCT	-1.5404830380752645	-1.2084583873057841	-1.7718778668334976	-1.507046040048532
WILDTYPE_BUT_HAS_SNP_DELETION__Antisense.noflip.NA__p1@MEG3__chr14:101292281..101292489,+__17.1.0.0.67.1	CCCTTCTTTGCTGCAATCTGGGTGCGGCTAGAGCAATTTGTCATAGAATCTGGGGGGCTCATTTTTCGGCCAATCACTTTTAGAGAAATGAGCGCATTGCAGCAGAATGCGCT	-3.0450757156030446	-1.344839560386322	-1.6624046726386053	-1.1757101361468132
WILDTYPE_BUT_HAS_SNP_DELETION__Antisense.noflip.NA__p1@MEG3__chr14:101292281..101292489,+__17.1.0.0.69.1	CCCTTCTTTGCTGCAATCTGGGTGCGGCTAGAGCAATTTGTCATAGAATCTGGGGGGCTCATTTTTCCGCCAATCACTTTTAGAGAAATGAGCGCATTGCAGCAGAATGCGCT	-3.488069727486176	-0.7120674179152795	-2.267296784331661	-2.615891532589699
WILDTYPE_BUT_HAS_SNP_DELETION__Antisense.noflip.NA__p1@MEG3__chr14:101292281..101292489,+__17.1.0.0.71.1	CCCTTCTTTGCTGCAATCTGGGTGCGGCTAGAGCAATTTGTCATAGAATCTGGGGGGCTCATTTTTCCGGCAATCACTTTTAGAGAAATGAGCGCATTGCAGCAGAATGCGCT	-3.7052129337027373	-3.219065224347048	-3.8622933617474082	-1.755397135798447
WILDTYPE_BUT_HAS_SNP_DELETION__Antisense.noflip.NA__p1@MEG3__chr14:101292281..101292489,+__17.1.0.0.73.1	CCCTTCTTTGCTGCAATCTGGGTGCGGCTAGAGCAATTTGTCATAGAATCTGGGGGGCTCATTTTTCCGGCCATCACTTTTAGAGAAATGAGCGCATTGCAGCAGAATGCGCT	-1.1477253020231073	-2.743484611859623	-2.9611690648857434	-3.0896227451487395
WILDTYPE_BUT_HAS_SNP_DELETION__Antisense.noflip.NA__p1@MEG3__chr14:101292281..101292489,+__17.1.0.0.75.1	CCCTTCTTTGCTGCAATCTGGGTGCGGCTAGAGCAATTTGTCATAGAATCTGGGGGGCTCATTTTTCCGGCCAACACTTTTAGAGAAATGAGCGCATTGCAGCAGAATGCGCT	-0.8299803319962916	-0.8224482112453384	-3.3240966835656476	-0.5541959151641302
WILDTYPE_BUT_HAS_SNP_DELETION__Antisense.noflip.NA__p1@MEG3__chr14:101292281..101292489,+__17.1.0.0.76.1	CCCTTCTTTGCTGCAATCTGGGTGCGGCTAGAGCAATTTGTCATAGAATCTGGGGGGCTCATTTTTCCGGCCAATACTTTTAGAGAAATGAGCGCATTGCAGCAGAATGCGCT	-1.857460920142178	-2.1985171760032998	-2.3578051335619605	-0.8792717859693416
WILDTYPE_BUT_HAS_SNP_DELETION__Antisense.noflip.NA__p1@MEG3__chr14:101292281..101292489,+__17.1.0.0.77.1	CCCTTCTTTGCTGCAATCTGGGTGCGGCTAGAGCAATTTGTCATAGAATCTGGGGGGCTCATTTTTCCGGCCAATCCTTTTAGAGAAATGAGCGCATTGCAGCAGAATGCGCT	-1.3558988098076012	-1.2985315634216976	-2.504769317243534	-1.3308511521141249
WILDTYPE_BUT_HAS_SNP_DELETION__Antisense.noflip.NA__p1@MEG3__chr14:101292281..101292489,+__17.1.0.0.78.1	CCCTTCTTTGCTGCAATCTGGGTGCGGCTAGAGCAATTTGTCATAGAATCTGGGGGGCTCATTTTTCCGGCCAATCATTTTAGAGAAATGAGCGCATTGCAGCAGAATGCGCT	-1.1359674805126407	-1.1802784603714183	-3.0987094850379755	-1.8430861926704045
WILDTYPE_BUT_HAS_SNP_DELETION__Antisense.noflip.NA__p1@MEG3__chr14:101292281..101292489,+__17.1.0.0.79.1	CCCTTCTTTGCTGCAATCTGGGTGCGGCTAGAGCAATTTGTCATAGAATCTGGGGGGCTCATTTTTCCGGCCAATCACTTTAGAGAAATGAGCGCATTGCAGCAGAATGCGCT	-1.658525449646181	0.5722003647745098	-0.8400458941544108	0.5133355189973203
WILDTYPE_BUT_HAS_SNP_DELETION__Antisense.noflip.NA__p1@MEG3__chr14:101292281..101292489,+__17.1.0.0.83.1	CCCTTCTTTGCTGCAATCTGGGTGCGGCTAGAGCAATTTGTCATAGAATCTGGGGGGCTCATTTTTCCGGCCAATCACTTTTGAGAAATGAGCGCATTGCAGCAGAATGCGCT	-0.7902730684633318	-1.4435172187008043	-1.6009938707303166	-1.7235167673870337
WILDTYPE_BUT_HAS_SNP_DELETION__Antisense.noflip.NA__p1@MEG3__chr14:101292281..101292489,+__17.1.0.0.84.1	CCCTTCTTTGCTGCAATCTGGGTGCGGCTAGAGCAATTTGTCATAGAATCTGGGGGGCTCATTTTTCCGGCCAATCACTTTTAAGAAATGAGCGCATTGCAGCAGAATGCGCT	-2.063013156639215	-1.307109012719886	-3.1654744839965634	-1.1637458988887808
WILDTYPE_BUT_HAS_SNP_DELETION__Antisense.noflip.NA__p1@MEG3__chr14:101292281..101292489,+__17.1.0.0.85.1	CCCTTCTTTGCTGCAATCTGGGTGCGGCTAGAGCAATTTGTCATAGAATCTGGGGGGCTCATTTTTCCGGCCAATCACTTTTAGGAAATGAGCGCATTGCAGCAGAATGCGCT	-2.339401939588594	-0.16390824479391597	-1.3851806417055295	-0.5252487790326423
WILDTYPE_BUT_HAS_SNP_DELETION__Antisense.noflip.NA__p1@MEG3__chr14:101292281..101292489,+__17.1.0.0.86.1	CCCTTCTTTGCTGCAATCTGGGTGCGGCTAGAGCAATTTGTCATAGAATCTGGGGGGCTCATTTTTCCGGCCAATCACTTTTAGAAAATGAGCGCATTGCAGCAGAATGCGCT	-2.9918353018537367	-0.6493169565809171	-2.3088453876719264	-1.6971817928484625
WILDTYPE_BUT_HAS_SNP_DELETION__Antisense.noflip.NA__p1@MEG3__chr14:101292281..101292489,+__17.1.0.0.87.1	CCCTTCTTTGCTGCAATCTGGGTGCGGCTAGAGCAATTTGTCATAGAATCTGGGGGGCTCATTTTTCCGGCCAATCACTTTTAGAGAATGAGCGCATTGCAGCAGAATGCGCT	-0.6395563455976447	0.01847268091160431	-1.0202855075162378	-0.15380697161625412
WILDTYPE_BUT_HAS_SNP_DELETION__Antisense.noflip.NA__p1@MEG3__chr14:101292281..101292489,+__17.1.0.0.90.1	CCCTTCTTTGCTGCAATCTGGGTGCGGCTAGAGCAATTTGTCATAGAATCTGGGGGGCTCATTTTTCCGGCCAATCACTTTTAGAGAAAGAGCGCATTGCAGCAGAATGCGCT	-0.824783146754319	0.7236149742016598	-1.2803618008154105	-0.8387774821723284
WILDTYPE_BUT_HAS_SNP_DELETION__Antisense.noflip.NA__p1@MEG3__chr14:101292281..101292489,+__17.1.0.0.91.1	CCCTTCTTTGCTGCAATCTGGGTGCGGCTAGAGCAATTTGTCATAGAATCTGGGGGGCTCATTTTTCCGGCCAATCACTTTTAGAGAAATAGCGCATTGCAGCAGAATGCGCT	-1.6797784045588888	-1.0101738170016579	-1.2441789700478365	-1.2544793287785843
WILDTYPE_BUT_HAS_SNP_DELETION__Antisense.noflip.NA__p1@MEG3__chr14:101292281..101292489,+__17.1.0.0.92.1	CCCTTCTTTGCTGCAATCTGGGTGCGGCTAGAGCAATTTGTCATAGAATCTGGGGGGCTCATTTTTCCGGCCAATCACTTTTAGAGAAATGGCGCATTGCAGCAGAATGCGCT	-2.320461943274854	-2.0784282893463586	-3.1481076940372956	-1.702930014233425
WILDTYPE_BUT_HAS_SNP_DELETION__Antisense.noflip.NA__p1@MEG3__chr14:101292281..101292489,+__17.1.0.0.93.1	CCCTTCTTTGCTGCAATCTGGGTGCGGCTAGAGCAATTTGTCATAGAATCTGGGGGGCTCATTTTTCCGGCCAATCACTTTTAGAGAAATGACGCATTGCAGCAGAATGCGCT	-1.3335600933064922	-0.6576181035703098	-2.9623814875267396	-1.433984792868114
WILDTYPE_BUT_HAS_SNP_DELETION__Antisense.noflip.NA__p1@MEG3__chr14:101292281..101292489,+__17.1.0.0.94.1	CCCTTCTTTGCTGCAATCTGGGTGCGGCTAGAGCAATTTGTCATAGAATCTGGGGGGCTCATTTTTCCGGCCAATCACTTTTAGAGAAATGAGGCATTGCAGCAGAATGCGCT	-2.691132928027959	-0.7394797499089194	-2.414278559005239	0.022413250414262786
WILDTYPE_BUT_HAS_SNP_DELETION__Antisense.noflip.NA__p1@MEG3__chr14:101292281..101292489,+__17.1.0.0.95.1	CCCTTCTTTGCTGCAATCTGGGTGCGGCTAGAGCAATTTGTCATAGAATCTGGGGGGCTCATTTTTCCGGCCAATCACTTTTAGAGAAATGAGCCATTGCAGCAGAATGCGCT	-1.0726006330694038	0.6520288388919631	-3.8143108544224935	-0.929938102960252
WILDTYPE_BUT_HAS_SNP_DELETION__Antisense.noflip.NA__p1@MEG3__chr14:101292281..101292489,+__17.1.0.0.96.1	CCCTTCTTTGCTGCAATCTGGGTGCGGCTAGAGCAATTTGTCATAGAATCTGGGGGGCTCATTTTTCCGGCCAATCACTTTTAGAGAAATGAGCGATTGCAGCAGAATGCGCT	-1.4762926667158152	-1.279870799119403	-4.512657307680679	-2.0664149285134052
WILDTYPE_BUT_HAS_SNP_DELETION__Antisense.noflip.NA__p1@MEG3__chr14:101292281..101292489,+__17.1.0.0.97.1	CCCTTCTTTGCTGCAATCTGGGTGCGGCTAGAGCAATTTGTCATAGAATCTGGGGGGCTCATTTTTCCGGCCAATCACTTTTAGAGAAATGAGCGCTTGCAGCAGAATGCGCT	-1.3919756616651335	-1.7169202596035171	-1.868301947018651	-2.1367062239659917
WILDTYPE_BUT_HAS_SNP_DELETION__Antisense.noflip.NA__p1@MEG3__chr14:101292281..101292489,+__17.1.0.0.98.1	CCCTTCTTTGCTGCAATCTGGGTGCGGCTAGAGCAATTTGTCATAGAATCTGGGGGGCTCATTTTTCCGGCCAATCACTTTTAGAGAAATGAGCGCATGCAGCAGAATGCGCT	-0.5180210685995542	-2.3367377910304956	-1.5156071125857258	-1.7943787557845654
WILDTYPE_BUT_HAS_SNP_DELETION__Antisense.noflip.NA__p1@MEG3__chr14:101292281..101292489,+__17.2.0.0.100.1	GCATTGCAGCAGAATGCGCTGACGTCAGAGACCACCCCTTCTGCGCCTCCATATAAACCCCACCCAGCCAGCCCCTAGCGCAGACGGCGGAGAGCAGAGGGGAGCGCGCCTTG	1.5665871097024602	2.576846103350917	-0.20178079276701785	0.9248870418062018
WILDTYPE_BUT_HAS_SNP_DELETION__Antisense.noflip.NA__p1@MEG3__chr14:101292281..101292489,+__17.2.0.0.101.1	GCATTGCAGCAGAATGCGCTGACGTCAGAGACCACCCCTTCTGCGCCTCCATATAAACCCCACCCAGCCAGCCCCTAGCGCAGACGGCGGAGAGCAGAGAGGAGCGCGCCTTG	1.8974338013475287	2.7948779620838264	-0.3067262591936528	1.391723203818974
WILDTYPE_BUT_HAS_SNP_DELETION__Antisense.noflip.NA__p1@MEG3__chr14:101292281..101292489,+__17.2.0.0.104.1	GCATTGCAGCAGAATGCGCTGACGTCAGAGACCACCCCTTCTGCGCCTCCATATAAACCCCACCCAGCCAGCCCCTAGCGCAGACGGCGGAGAGCAGAGAGGGGCGCGCCTTG	1.0648482248758024	2.4021719555915286	-0.5837193318476604	0.37170131103849674
WILDTYPE_BUT_HAS_SNP_DELETION__Antisense.noflip.NA__p1@MEG3__chr14:101292281..101292489,+__17.2.0.0.11.1	GCATTGCAGCGAATGCGCTGACGTCAGAGACCACCCCTTCTGCGCCTCCATATAAACCCCACCCAGCCAGCCCCTAGCGCAGACGGCGGAGAGCAGAGAGGGAGCGCGCCTTG	1.6299458299927783	2.7880611897463856	-0.7789504222922405	0.7574349344602144
WILDTYPE_BUT_HAS_SNP_DELETION__Antisense.noflip.NA__p1@MEG3__chr14:101292281..101292489,+__17.2.0.0.12.1	GCATTGCAGCAAATGCGCTGACGTCAGAGACCACCCCTTCTGCGCCTCCATATAAACCCCACCCAGCCAGCCCCTAGCGCAGACGGCGGAGAGCAGAGAGGGAGCGCGCCTTG	1.2369319796509886	2.7491667728588527	-0.6126297193248615	0.6673823164793043
WILDTYPE_BUT_HAS_SNP_DELETION__Antisense.noflip.NA__p1@MEG3__chr14:101292281..101292489,+__17.2.0.0.13.1	GCATTGCAGCAGATGCGCTGACGTCAGAGACCACCCCTTCTGCGCCTCCATATAAACCCCACCCAGCCAGCCCCTAGCGCAGACGGCGGAGAGCAGAGAGGGAGCGCGCCTTG	1.0467270194242064	2.664102950620485	-0.8317835684291901	0.5621092867751905
WILDTYPE_BUT_HAS_SNP_DELETION__Antisense.noflip.NA__p1@MEG3__chr14:101292281..101292489,+__17.2.0.0.15.1	GCATTGCAGCAGAAGCGCTGACGTCAGAGACCACCCCTTCTGCGCCTCCATATAAACCCCACCCAGCCAGCCCCTAGCGCAGACGGCGGAGAGCAGAGAGGGAGCGCGCCTTG	1.6364329400758493	2.710456602510928	-0.4276728602393167	1.0350544015599572
WILDTYPE_BUT_HAS_SNP_DELETION__Antisense.noflip.NA__p1@MEG3__chr14:101292281..101292489,+__17.2.0.0.16.1	GCATTGCAGCAGAATCGCTGACGTCAGAGACCACCCCTTCTGCGCCTCCATATAAACCCCACCCAGCCAGCCCCTAGCGCAGACGGCGGAGAGCAGAGAGGGAGCGCGCCTTG	1.783585948707216	2.4520483471494314	-0.7802760214373985	1.151404677255895
WILDTYPE_BUT_HAS_SNP_DELETION__Antisense.noflip.NA__p1@MEG3__chr14:101292281..101292489,+__17.2.0.0.17.1	GCATTGCAGCAGAATGGCTGACGTCAGAGACCACCCCTTCTGCGCCTCCATATAAACCCCACCCAGCCAGCCCCTAGCGCAGACGGCGGAGAGCAGAGAGGGAGCGCGCCTTG	1.5102537260507471	2.6966463881599987	-1.2946824425019083	0.7312777669675385
WILDTYPE_BUT_HAS_SNP_DELETION__Antisense.noflip.NA__p1@MEG3__chr14:101292281..101292489,+__17.2.0.0.18.1	GCATTGCAGCAGAATGCCTGACGTCAGAGACCACCCCTTCTGCGCCTCCATATAAACCCCACCCAGCCAGCCCCTAGCGCAGACGGCGGAGAGCAGAGAGGGAGCGCGCCTTG	1.3373453902262824	2.465522533293728	-0.8422413419284533	0.8058759414795125
WILDTYPE_BUT_HAS_SNP_DELETION__Antisense.noflip.NA__p1@MEG3__chr14:101292281..101292489,+__17.2.0.0.19.1	GCATTGCAGCAGAATGCGTGACGTCAGAGACCACCCCTTCTGCGCCTCCATATAAACCCCACCCAGCCAGCCCCTAGCGCAGACGGCGGAGAGCAGAGAGGGAGCGCGCCTTG	1.7676679135918767	2.7011120312363257	-0.3780800757541859	1.1773804254556073
WILDTYPE_BUT_HAS_SNP_DELETION__Antisense.noflip.NA__p1@MEG3__chr14:101292281..101292489,+__17.2.0.0.20.1	GCATTGCAGCAGAATGCGCGACGTCAGAGACCACCCCTTCTGCGCCTCCATATAAACCCCACCCAGCCAGCCCCTAGCGCAGACGGCGGAGAGCAGAGAGGGAGCGCGCCTTG	0.6572070413592779	2.0521097088866656	-1.6280139360237287	0.5920816723185673
WILDTYPE_BUT_HAS_SNP_DELETION__Antisense.noflip.NA__p1@MEG3__chr14:101292281..101292489,+__17.2.0.0.21.1	GCATTGCAGCAGAATGCGCTACGTCAGAGACCACCCCTTCTGCGCCTCCATATAAACCCCACCCAGCCAGCCCCTAGCGCAGACGGCGGAGAGCAGAGAGGGAGCGCGCCTTG	0.7819273938356943	2.421436100609994	-1.9003275170989147	0.6324068396023408
WILDTYPE_BUT_HAS_SNP_DELETION__Antisense.noflip.NA__p1@MEG3__chr14:101292281..101292489,+__17.2.0.0.22.1	GCATTGCAGCAGAATGCGCTGCGTCAGAGACCACCCCTTCTGCGCCTCCATATAAACCCCACCCAGCCAGCCCCTAGCGCAGACGGCGGAGAGCAGAGAGGGAGCGCGCCTTG	0.46082152170834073	1.8645358870923792	-1.5923995721135857	-1.079163188271671
WILDTYPE_BUT_HAS_SNP_DELETION__Antisense.noflip.NA__p1@MEG3__chr14:101292281..101292489,+__17.2.0.0.23.1	GCATTGCAGCAGAATGCGCTGAGTCAGAGACCACCCCTTCTGCGCCTCCATATAAACCCCACCCAGCCAGCCCCTAGCGCAGACGGCGGAGAGCAGAGAGGGAGCGCGCCTTG	0.8815905442715344	2.2399305903501165	-1.5705693797677733	0.06460339870933947
WILDTYPE_BUT_HAS_SNP_DELETION__Antisense.noflip.NA__p1@MEG3__chr14:101292281..101292489,+__17.2.0.0.24.1	GCATTGCAGCAGAATGCGCTGACTCAGAGACCACCCCTTCTGCGCCTCCATATAAACCCCACCCAGCCAGCCCCTAGCGCAGACGGCGGAGAGCAGAGAGGGAGCGCGCCTTG	0.7153789592105225	2.2145851564795542	-1.3965608237107734	-0.6388329778445707
WILDTYPE_BUT_HAS_SNP_DELETION__Antisense.noflip.NA__p1@MEG3__chr14:101292281..101292489,+__17.2.0.0.25.1	GCATTGCAGCAGAATGCGCTGACGCAGAGACCACCCCTTCTGCGCCTCCATATAAACCCCACCCAGCCAGCCCCTAGCGCAGACGGCGGAGAGCAGAGAGGGAGCGCGCCTTG	0.5585966645408154	1.4309154977335905	-2.637572174925441	0.14634259751403125
WILDTYPE_BUT_HAS_SNP_DELETION__Antisense.noflip.NA__p1@MEG3__chr14:101292281..101292489,+__17.2.0.0.26.1	GCATTGCAGCAGAATGCGCTGACGTAGAGACCACCCCTTCTGCGCCTCCATATAAACCCCACCCAGCCAGCCCCTAGCGCAGACGGCGGAGAGCAGAGAGGGAGCGCGCCTTG	0.8139905202354762	2.100769539078727	-1.155491718704949	0.5295795262712688
WILDTYPE_BUT_HAS_SNP_DELETION__Antisense.noflip.NA__p1@MEG3__chr14:101292281..101292489,+__17.2.0.0.27.1	GCATTGCAGCAGAATGCGCTGACGTCGAGACCACCCCTTCTGCGCCTCCATATAAACCCCACCCAGCCAGCCCCTAGCGCAGACGGCGGAGAGCAGAGAGGGAGCGCGCCTTG	-0.4778501115895074	1.7966135204457694	-2.625077390001132	-1.1928543307300874
WILDTYPE_BUT_HAS_SNP_DELETION__Antisense.noflip.NA__p1@MEG3__chr14:101292281..101292489,+__17.2.0.0.28.1	GCATTGCAGCAGAATGCGCTGACGTCAAGACCACCCCTTCTGCGCCTCCATATAAACCCCACCCAGCCAGCCCCTAGCGCAGACGGCGGAGAGCAGAGAGGGAGCGCGCCTTG	1.081743433864572	2.154728490303598	-1.0596165175413899	0.44655932940723786
WILDTYPE_BUT_HAS_SNP_DELETION__Antisense.noflip.NA__p1@MEG3__chr14:101292281..101292489,+__17.2.0.0.29.1	GCATTGCAGCAGAATGCGCTGACGTCAGGACCACCCCTTCTGCGCCTCCATATAAACCCCACCCAGCCAGCCCCTAGCGCAGACGGCGGAGAGCAGAGAGGGAGCGCGCCTTG	1.1396571013801144	2.491018784393825	-0.8361159448775419	0.7739902607089861
WILDTYPE_BUT_HAS_SNP_DELETION__Antisense.noflip.NA__p1@MEG3__chr14:101292281..101292489,+__17.2.0.0.30.1	GCATTGCAGCAGAATGCGCTGACGTCAGAACCACCCCTTCTGCGCCTCCATATAAACCCCACCCAGCCAGCCCCTAGCGCAGACGGCGGAGAGCAGAGAGGGAGCGCGCCTTG	1.8228374969094157	2.590172297661421	-0.4367036565472886	1.0139338647026075
WILDTYPE_BUT_HAS_SNP_DELETION__Antisense.noflip.NA__p1@MEG3__chr14:101292281..101292489,+__17.2.0.0.31.1	GCATTGCAGCAGAATGCGCTGACGTCAGAGCCACCCCTTCTGCGCCTCCATATAAACCCCACCCAGCCAGCCCCTAGCGCAGACGGCGGAGAGCAGAGAGGGAGCGCGCCTTG	1.496562404072538	2.630936210188862	-0.5305803531615435	0.989931553716505
WILDTYPE_BUT_HAS_SNP_DELETION__Antisense.noflip.NA__p1@MEG3__chr14:101292281..101292489,+__17.2.0.0.32.1	GCATTGCAGCAGAATGCGCTGACGTCAGAGACACCCCTTCTGCGCCTCCATATAAACCCCACCCAGCCAGCCCCTAGCGCAGACGGCGGAGAGCAGAGAGGGAGCGCGCCTTG	1.2749413949947597	2.575928754480647	-1.5657085936661284	0.6284880992726799
WILDTYPE_BUT_HAS_SNP_DELETION__Antisense.noflip.NA__p1@MEG3__chr14:101292281..101292489,+__17.2.0.0.34.1	GCATTGCAGCAGAATGCGCTGACGTCAGAGACCCCCCTTCTGCGCCTCCATATAAACCCCACCCAGCCAGCCCCTAGCGCAGACGGCGGAGAGCAGAGAGGGAGCGCGCCTTG	0.8788082533701176	2.6258619992796	-0.9326239889190863	0.6494141125848183
WILDTYPE_BUT_HAS_SNP_DELETION__Antisense.noflip.NA__p1@MEG3__chr14:101292281..101292489,+__17.2.0.0.35.1	GCATTGCAGCAGAATGCGCTGACGTCAGAGACCACCCTTCTGCGCCTCCATATAAACCCCACCCAGCCAGCCCCTAGCGCAGACGGCGGAGAGCAGAGAGGGAGCGCGCCTTG	0.7616317074720346	2.134978596556909	-1.4905792925094385	0.6776217991505531
WILDTYPE_BUT_HAS_SNP_DELETION__Antisense.noflip.NA__p1@MEG3__chr14:101292281..101292489,+__17.2.0.0.39.1	GCATTGCAGCAGAATGCGCTGACGTCAGAGACCACCCCTCTGCGCCTCCATATAAACCCCACCCAGCCAGCCCCTAGCGCAGACGGCGGAGAGCAGAGAGGGAGCGCGCCTTG	1.0615736237343087	2.268854213055236	-0.7858551468573918	0.6053464111940328
WILDTYPE_BUT_HAS_SNP_DELETION__Antisense.noflip.NA__p1@MEG3__chr14:101292281..101292489,+__17.2.0.0.41.1	GCATTGCAGCAGAATGCGCTGACGTCAGAGACCACCCCTTTGCGCCTCCATATAAACCCCACCCAGCCAGCCCCTAGCGCAGACGGCGGAGAGCAGAGAGGGAGCGCGCCTTG	1.8692277564166542	2.4344736458479455	-0.3187897239750448	0.736571258432023
WILDTYPE_BUT_HAS_SNP_DELETION__Antisense.noflip.NA__p1@MEG3__chr14:101292281..101292489,+__17.2.0.0.42.1	GCATTGCAGCAGAATGCGCTGACGTCAGAGACCACCCCTTCGCGCCTCCATATAAACCCCACCCAGCCAGCCCCTAGCGCAGACGGCGGAGAGCAGAGAGGGAGCGCGCCTTG	1.29872884339348	2.609093849247135	-0.4995089005860302	0.8758751910646501
WILDTYPE_BUT_HAS_SNP_DELETION__Antisense.noflip.NA__p1@MEG3__chr14:101292281..101292489,+__17.2.0.0.43.1	GCATTGCAGCAGAATGCGCTGACGTCAGAGACCACCCCTTCTCGCCTCCATATAAACCCCACCCAGCCAGCCCCTAGCGCAGACGGCGGAGAGCAGAGAGGGAGCGCGCCTTG	0.9460751658087108	2.3295134298456723	-0.3047452555425131	0.9823767474411848
WILDTYPE_BUT_HAS_SNP_DELETION__Antisense.noflip.NA__p1@MEG3__chr14:101292281..101292489,+__17.2.0.0.44.1	GCATTGCAGCAGAATGCGCTGACGTCAGAGACCACCCCTTCTGGCCTCCATATAAACCCCACCCAGCCAGCCCCTAGCGCAGACGGCGGAGAGCAGAGAGGGAGCGCGCCTTG	1.281871187807202	2.466931002938219	-0.7250314326918313	0.7465690114526572
WILDTYPE_BUT_HAS_SNP_DELETION__Antisense.noflip.NA__p1@MEG3__chr14:101292281..101292489,+__17.2.0.0.45.1	GCATTGCAGCAGAATGCGCTGACGTCAGAGACCACCCCTTCTGCCCTCCATATAAACCCCACCCAGCCAGCCCCTAGCGCAGACGGCGGAGAGCAGAGAGGGAGCGCGCCTTG	1.2271353630197748	2.4878013146350444	-0.5591334699459182	0.7987542256249067
WILDTYPE_BUT_HAS_SNP_DELETION__Antisense.noflip.NA__p1@MEG3__chr14:101292281..101292489,+__17.2.0.0.46.1	GCATTGCAGCAGAATGCGCTGACGTCAGAGACCACCCCTTCTGCGCTCCATATAAACCCCACCCAGCCAGCCCCTAGCGCAGACGGCGGAGAGCAGAGAGGGAGCGCGCCTTG	1.8475876823702375	2.5504697010062563	-0.1937230655900687	1.3019889854611653
WILDTYPE_BUT_HAS_SNP_DELETION__Antisense.noflip.NA__p1@MEG3__chr14:101292281..101292489,+__17.2.0.0.48.1	GCATTGCAGCAGAATGCGCTGACGTCAGAGACCACCCCTTCTGCGCCCCATATAAACCCCACCCAGCCAGCCCCTAGCGCAGACGGCGGAGAGCAGAGAGGGAGCGCGCCTTG	1.4574698264903292	2.5425799692926683	-1.4334367976929152	1.0182442316172535
WILDTYPE_BUT_HAS_SNP_DELETION__Antisense.noflip.NA__p1@MEG3__chr14:101292281..101292489,+__17.2.0.0.49.1	GCATTGCAGCAGAATGCGCTGACGTCAGAGACCACCCCTTCTGCGCCTCATATAAACCCCACCCAGCCAGCCCCTAGCGCAGACGGCGGAGAGCAGAGAGGGAGCGCGCCTTG	1.470418711699134	2.462467436845361	-0.9555608750956466	0.8703804166776177
WILDTYPE_BUT_HAS_SNP_DELETION__Antisense.noflip.NA__p1@MEG3__chr14:101292281..101292489,+__17.2.0.0.51.1	GCATTGCAGCAGAATGCGCTGACGTCAGAGACCACCCCTTCTGCGCCTCCTATAAACCCCACCCAGCCAGCCCCTAGCGCAGACGGCGGAGAGCAGAGAGGGAGCGCGCCTTG	0.806707196780434	2.164870334166647	-0.33848503477728087	0.4705264984514812
WILDTYPE_BUT_HAS_SNP_DELETION__Antisense.noflip.NA__p1@MEG3__chr14:101292281..101292489,+__17.2.0.0.52.1	GCATTGCAGCAGAATGCGCTGACGTCAGAGACCACCCCTTCTGCGCCTCCAATAAACCCCACCCAGCCAGCCCCTAGCGCAGACGGCGGAGAGCAGAGAGGGAGCGCGCCTTG	0.5290784318033462	1.9029689240513536	-1.410749913817917	-0.09309533943880505
WILDTYPE_BUT_HAS_SNP_DELETION__Antisense.noflip.NA__p1@MEG3__chr14:101292281..101292489,+__17.2.0.0.53.1	GCATTGCAGCAGAATGCGCTGACGTCAGAGACCACCCCTTCTGCGCCTCCATTAAACCCCACCCAGCCAGCCCCTAGCGCAGACGGCGGAGAGCAGAGAGGGAGCGCGCCTTG	1.258571828713909	2.205336589073837	-1.2037796087352426	0.5626872361497067
WILDTYPE_BUT_HAS_SNP_DELETION__Antisense.noflip.NA__p1@MEG3__chr14:101292281..101292489,+__17.2.0.0.54.1	GCATTGCAGCAGAATGCGCTGACGTCAGAGACCACCCCTTCTGCGCCTCCATAAAACCCCACCCAGCCAGCCCCTAGCGCAGACGGCGGAGAGCAGAGAGGGAGCGCGCCTTG	1.024813658627937	2.837504266508061	-1.1301613698450867	0.8583255865787938
WILDTYPE_BUT_HAS_SNP_DELETION__Antisense.noflip.NA__p1@MEG3__chr14:101292281..101292489,+__17.2.0.0.55.1	GCATTGCAGCAGAATGCGCTGACGTCAGAGACCACCCCTTCTGCGCCTCCATATAACCCCACCCAGCCAGCCCCTAGCGCAGACGGCGGAGAGCAGAGAGGGAGCGCGCCTTG	1.3189459218714334	2.497198268116641	-0.8898751359942114	0.7751472157688923
WILDTYPE_BUT_HAS_SNP_DELETION__Antisense.noflip.NA__p1@MEG3__chr14:101292281..101292489,+__17.2.0.0.58.1	GCATTGCAGCAGAATGCGCTGACGTCAGAGACCACCCCTTCTGCGCCTCCATATAAACCCACCCAGCCAGCCCCTAGCGCAGACGGCGGAGAGCAGAGAGGGAGCGCGCCTTG	0.631576216074289	2.0702015894700674	-1.3402702716266055	0.4332926012750853
WILDTYPE_BUT_HAS_SNP_DELETION__Antisense.noflip.NA__p1@MEG3__chr14:101292281..101292489,+__17.2.0.0.62.1	GCATTGCAGCAGAATGCGCTGACGTCAGAGACCACCCCTTCTGCGCCTCCATATAAACCCCCCCAGCCAGCCCCTAGCGCAGACGGCGGAGAGCAGAGAGGGAGCGCGCCTTG	0.6976303772693595	2.016169145482368	-1.4614466528913885	-0.06478916227373938
WILDTYPE_BUT_HAS_SNP_DELETION__Antisense.noflip.NA__p1@MEG3__chr14:101292281..101292489,+__17.2.0.0.63.1	GCATTGCAGCAGAATGCGCTGACGTCAGAGACCACCCCTTCTGCGCCTCCATATAAACCCCACCAGCCAGCCCCTAGCGCAGACGGCGGAGAGCAGAGAGGGAGCGCGCCTTG	0.6685954081253728	2.486269823875862	-1.4004714254952422	0.48098083647193235
WILDTYPE_BUT_HAS_SNP_DELETION__Antisense.noflip.NA__p1@MEG3__chr14:101292281..101292489,+__17.2.0.0.66.1	GCATTGCAGCAGAATGCGCTGACGTCAGAGACCACCCCTTCTGCGCCTCCATATAAACCCCACCCGCCAGCCCCTAGCGCAGACGGCGGAGAGCAGAGAGGGAGCGCGCCTTG	1.5765551395601203	2.7373559920293555	-0.8477927786198206	0.8832064770027614
WILDTYPE_BUT_HAS_SNP_DELETION__Antisense.noflip.NA__p1@MEG3__chr14:101292281..101292489,+__17.2.0.0.67.1	GCATTGCAGCAGAATGCGCTGACGTCAGAGACCACCCCTTCTGCGCCTCCATATAAACCCCACCCACCAGCCCCTAGCGCAGACGGCGGAGAGCAGAGAGGGAGCGCGCCTTG	2.185369351820367	2.9780903753787573	-0.2565589363194087	1.157314948680978
WILDTYPE_BUT_HAS_SNP_DELETION__Antisense.noflip.NA__p1@MEG3__chr14:101292281..101292489,+__17.2.0.0.68.1	GCATTGCAGCAGAATGCGCTGACGTCAGAGACCACCCCTTCTGCGCCTCCATATAAACCCCACCCAGCAGCCCCTAGCGCAGACGGCGGAGAGCAGAGAGGGAGCGCGCCTTG	1.3137609506435837	2.475214448611962	-1.2264402539907913	0.9062750033202007
WILDTYPE_BUT_HAS_SNP_DELETION__Antisense.noflip.NA__p1@MEG3__chr14:101292281..101292489,+__17.2.0.0.70.1	GCATTGCAGCAGAATGCGCTGACGTCAGAGACCACCCCTTCTGCGCCTCCATATAAACCCCACCCAGCCGCCCCTAGCGCAGACGGCGGAGAGCAGAGAGGGAGCGCGCCTTG	2.0930831790122246	2.8142189263393096	-0.49143746605742084	1.007190802879088
WILDTYPE_BUT_HAS_SNP_DELETION__Antisense.noflip.NA__p1@MEG3__chr14:101292281..101292489,+__17.2.0.0.71.1	GCATTGCAGCAGAATGCGCTGACGTCAGAGACCACCCCTTCTGCGCCTCCATATAAACCCCACCCAGCCACCCCTAGCGCAGACGGCGGAGAGCAGAGAGGGAGCGCGCCTTG	1.8616149847152874	2.5768323648244693	-0.24205512705529825	1.0630950270400954
WILDTYPE_BUT_HAS_SNP_DELETION__Antisense.noflip.NA__p1@MEG3__chr14:101292281..101292489,+__17.2.0.0.72.1	GCATTGCAGCAGAATGCGCTGACGTCAGAGACCACCCCTTCTGCGCCTCCATATAAACCCCACCCAGCCAGCCCTAGCGCAGACGGCGGAGAGCAGAGAGGGAGCGCGCCTTG	1.8116976071781477	2.679175161669292	-0.4679724763253312	1.1047796983269784
WILDTYPE_BUT_HAS_SNP_DELETION__Antisense.noflip.NA__p1@MEG3__chr14:101292281..101292489,+__17.2.0.0.76.1	GCATTGCAGCAGAATGCGCTGACGTCAGAGACCACCCCTTCTGCGCCTCCATATAAACCCCACCCAGCCAGCCCCAGCGCAGACGGCGGAGAGCAGAGAGGGAGCGCGCCTTG	1.9453961293440756	2.669242222406523	-0.5291181931957334	1.0503003215937872
WILDTYPE_BUT_HAS_SNP_DELETION__Antisense.noflip.NA__p1@MEG3__chr14:101292281..101292489,+__17.2.0.0.77.1	GCATTGCAGCAGAATGCGCTGACGTCAGAGACCACCCCTTCTGCGCCTCCATATAAACCCCACCCAGCCAGCCCCTGCGCAGACGGCGGAGAGCAGAGAGGGAGCGCGCCTTG	2.349216527143331	2.667699161738913	-0.463712718984509	1.0978410092910469
WILDTYPE_BUT_HAS_SNP_DELETION__Antisense.noflip.NA__p1@MEG3__chr14:101292281..101292489,+__17.2.0.0.78.1	GCATTGCAGCAGAATGCGCTGACGTCAGAGACCACCCCTTCTGCGCCTCCATATAAACCCCACCCAGCCAGCCCCTACGCAGACGGCGGAGAGCAGAGAGGGAGCGCGCCTTG	2.0402964459388393	2.8039302302332327	-0.15361914197016094	0.9114989543393764
WILDTYPE_BUT_HAS_SNP_DELETION__Antisense.noflip.NA__p1@MEG3__chr14:101292281..101292489,+__17.2.0.0.79.1	GCATTGCAGCAGAATGCGCTGACGTCAGAGACCACCCCTTCTGCGCCTCCATATAAACCCCACCCAGCCAGCCCCTAGGCAGACGGCGGAGAGCAGAGAGGGAGCGCGCCTTG	1.4012976019539711	2.3316932069763627	-0.4822667984486312	0.9399487051100426
WILDTYPE_BUT_HAS_SNP_DELETION__Antisense.noflip.NA__p1@MEG3__chr14:101292281..101292489,+__17.2.0.0.80.1	GCATTGCAGCAGAATGCGCTGACGTCAGAGACCACCCCTTCTGCGCCTCCATATAAACCCCACCCAGCCAGCCCCTAGCCAGACGGCGGAGAGCAGAGAGGGAGCGCGCCTTG	1.4419525366915675	2.6129151181354158	-0.30481319326882816	1.2478276870968703
WILDTYPE_BUT_HAS_SNP_DELETION__Antisense.noflip.NA__p1@MEG3__chr14:101292281..101292489,+__17.2.0.0.81.1	GCATTGCAGCAGAATGCGCTGACGTCAGAGACCACCCCTTCTGCGCCTCCATATAAACCCCACCCAGCCAGCCCCTAGCGAGACGGCGGAGAGCAGAGAGGGAGCGCGCCTTG	1.3719843652038217	2.56087425760738	-0.8863009936067197	0.7195777092813378
WILDTYPE_BUT_HAS_SNP_DELETION__Antisense.noflip.NA__p1@MEG3__chr14:101292281..101292489,+__17.2.0.0.82.1	GCATTGCAGCAGAATGCGCTGACGTCAGAGACCACCCCTTCTGCGCCTCCATATAAACCCCACCCAGCCAGCCCCTAGCGCGACGGCGGAGAGCAGAGAGGGAGCGCGCCTTG	1.6319984072682683	2.3405628987241167	-0.7089435501821597	0.4729381618694202
WILDTYPE_BUT_HAS_SNP_DELETION__Antisense.noflip.NA__p1@MEG3__chr14:101292281..101292489,+__17.2.0.0.83.1	GCATTGCAGCAGAATGCGCTGACGTCAGAGACCACCCCTTCTGCGCCTCCATATAAACCCCACCCAGCCAGCCCCTAGCGCAACGGCGGAGAGCAGAGAGGGAGCGCGCCTTG	1.3915805177297584	2.4805828611007334	-0.816624112178274	0.6251680528668677
WILDTYPE_BUT_HAS_SNP_DELETION__Antisense.noflip.NA__p1@MEG3__chr14:101292281..101292489,+__17.2.0.0.84.1	GCATTGCAGCAGAATGCGCTGACGTCAGAGACCACCCCTTCTGCGCCTCCATATAAACCCCACCCAGCCAGCCCCTAGCGCAGCGGCGGAGAGCAGAGAGGGAGCGCGCCTTG	1.1940123491747814	2.299054994381371	-0.9341163970086139	0.8018631295952603
WILDTYPE_BUT_HAS_SNP_DELETION__Antisense.noflip.NA__p1@MEG3__chr14:101292281..101292489,+__17.2.0.0.85.1	GCATTGCAGCAGAATGCGCTGACGTCAGAGACCACCCCTTCTGCGCCTCCATATAAACCCCACCCAGCCAGCCCCTAGCGCAGAGGCGGAGAGCAGAGAGGGAGCGCGCCTTG	1.656702565472982	2.607470556295657	-0.5458813917715003	0.8678925802907662
WILDTYPE_BUT_HAS_SNP_DELETION__Antisense.noflip.NA__p1@MEG3__chr14:101292281..101292489,+__17.2.0.0.86.1	GCATTGCAGCAGAATGCGCTGACGTCAGAGACCACCCCTTCTGCGCCTCCATATAAACCCCACCCAGCCAGCCCCTAGCGCAGACGCGGAGAGCAGAGAGGGAGCGCGCCTTG	1.935131621546225	2.5384298341368257	-0.604154736674926	1.0416725541937288
WILDTYPE_BUT_HAS_SNP_DELETION__Antisense.noflip.NA__p1@MEG3__chr14:101292281..101292489,+__17.2.0.0.88.1	GCATTGCAGCAGAATGCGCTGACGTCAGAGACCACCCCTTCTGCGCCTCCATATAAACCCCACCCAGCCAGCCCCTAGCGCAGACGGGGAGAGCAGAGAGGGAGCGCGCCTTG	1.8320218513141866	2.30796712651118	-0.4840160954150551	0.7984214659235346
WILDTYPE_BUT_HAS_SNP_DELETION__Antisense.noflip.NA__p1@MEG3__chr14:101292281..101292489,+__17.2.0.0.89.1	GCATTGCAGCAGAATGCGCTGACGTCAGAGACCACCCCTTCTGCGCCTCCATATAAACCCCACCCAGCCAGCCCCTAGCGCAGACGGCGAGAGCAGAGAGGGAGCGCGCCTTG	1.6547816139184786	2.6485319487532766	-0.21064951810582916	0.9262314827434684
WILDTYPE_BUT_HAS_SNP_DELETION__Antisense.noflip.NA__p1@MEG3__chr14:101292281..101292489,+__17.2.0.0.91.1	GCATTGCAGCAGAATGCGCTGACGTCAGAGACCACCCCTTCTGCGCCTCCATATAAACCCCACCCAGCCAGCCCCTAGCGCAGACGGCGGGAGCAGAGAGGGAGCGCGCCTTG	1.8631188304031991	2.6138830417901127	-0.45949475652652716	0.967131968485623
WILDTYPE_BUT_HAS_SNP_DELETION__Antisense.noflip.NA__p1@MEG3__chr14:101292281..101292489,+__17.2.0.0.92.1	GCATTGCAGCAGAATGCGCTGACGTCAGAGACCACCCCTTCTGCGCCTCCATATAAACCCCACCCAGCCAGCCCCTAGCGCAGACGGCGGAAGCAGAGAGGGAGCGCGCCTTG	1.961246931818272	2.9550738299909867	-0.14191342803680793	0.7727011158383787
WILDTYPE_BUT_HAS_SNP_DELETION__Antisense.noflip.NA__p1@MEG3__chr14:101292281..101292489,+__17.2.0.0.93.1	GCATTGCAGCAGAATGCGCTGACGTCAGAGACCACCCCTTCTGCGCCTCCATATAAACCCCACCCAGCCAGCCCCTAGCGCAGACGGCGGAGGCAGAGAGGGAGCGCGCCTTG	1.1870527164250402	2.431672687723963	-0.9219029457982544	0.7634271627829908
WILDTYPE_BUT_HAS_SNP_DELETION__Antisense.noflip.NA__p1@MEG3__chr14:101292281..101292489,+__17.2.0.0.94.1	GCATTGCAGCAGAATGCGCTGACGTCAGAGACCACCCCTTCTGCGCCTCCATATAAACCCCACCCAGCCAGCCCCTAGCGCAGACGGCGGAGACAGAGAGGGAGCGCGCCTTG	1.780092959444215	2.470143864779051	-0.3616211728240032	1.0754638038368518
WILDTYPE_BUT_HAS_SNP_DELETION__Antisense.noflip.NA__p1@MEG3__chr14:101292281..101292489,+__17.2.0.0.95.1	GCATTGCAGCAGAATGCGCTGACGTCAGAGACCACCCCTTCTGCGCCTCCATATAAACCCCACCCAGCCAGCCCCTAGCGCAGACGGCGGAGAGAGAGAGGGAGCGCGCCTTG	1.4922330160692443	2.3498485782276584	-0.8370978914594367	0.930843071377014
WILDTYPE_BUT_HAS_SNP_DELETION__Antisense.noflip.NA__p1@MEG3__chr14:101292281..101292489,+__17.2.0.0.96.1	GCATTGCAGCAGAATGCGCTGACGTCAGAGACCACCCCTTCTGCGCCTCCATATAAACCCCACCCAGCCAGCCCCTAGCGCAGACGGCGGAGAGCGAGAGGGAGCGCGCCTTG	1.8288064014229506	2.6484635782754027	-0.29760587275054595	0.9989316519091131
WILDTYPE_BUT_HAS_SNP_DELETION__Antisense.noflip.NA__p1@MEG3__chr14:101292281..101292489,+__17.2.0.0.97.1	GCATTGCAGCAGAATGCGCTGACGTCAGAGACCACCCCTTCTGCGCCTCCATATAAACCCCACCCAGCCAGCCCCTAGCGCAGACGGCGGAGAGCAAGAGGGAGCGCGCCTTG	1.4840169165703063	2.667497393891792	-0.8199654681229411	0.9053347777657146
WILDTYPE_BUT_HAS_SNP_DELETION__Antisense.noflip.NA__p1@MEG3__chr14:101292281..101292489,+__17.2.0.0.98.1	GCATTGCAGCAGAATGCGCTGACGTCAGAGACCACCCCTTCTGCGCCTCCATATAAACCCCACCCAGCCAGCCCCTAGCGCAGACGGCGGAGAGCAGGAGGGAGCGCGCCTTG	1.7359396771920208	2.4455800037611617	-0.25139671566840693	0.8590487146449877
WILDTYPE_BUT_HAS_SNP_DELETION__Antisense.noflip.NA__p1@MEG3__chr14:101292281..101292489,+__17.2.0.0.99.1	GCATTGCAGCAGAATGCGCTGACGTCAGAGACCACCCCTTCTGCGCCTCCATATAAACCCCACCCAGCCAGCCCCTAGCGCAGACGGCGGAGAGCAGAAGGGAGCGCGCCTTG	1.794851198380134	2.485316480817216	-0.6094201685903442	1.0329214077365911
WILDTYPE_BUT_HAS_SNP_DELETION__Antisense.noflip.NA__p1@PVT1__chr8:128806613..128806821,+__27.1.0.0.11.1	GCAGGCTGAGGGCGCACCGGGCGGCGGGCGGGGACCTGGGGAAGGCCGGGAGCGCCGGGACCGAGGACGCACGCGGCGGGCCGGGCCGCGCGCGCCTCCCCCCTCCCCCGAGG	5.2052220673646605	4.322069820068899	-0.8254837200163971	1.8671771962870718
WILDTYPE_BUT_HAS_SNP_DELETION__Antisense.noflip.NA__p1@PVT1__chr8:128806613..128806821,+__27.1.0.0.14.1	GCAGGCTGAGGGGGCACCGGGCGGCGGGCGGGGACCTGGGGAAGGCCGGGAGCGCCGGGACCGAGGACGCACGCGGCGGGCCGGGCCGCGCGCGCCTCCCCCCTCCCCCGAGG
WILDTYPE_BUT_HAS_SNP_DELETION__Antisense.noflip.NA__p1@PVT1__chr8:128806613..128806821,+__27.1.0.0.15.1	GCAGGCTGAGGGGCCACCGGGCGGCGGGCGGGGACCTGGGGAAGGCCGGGAGCGCCGGGACCGAGGACGCACGCGGCGGGCCGGGCCGCGCGCGCCTCCCCCCTCCCCCGAGG			-2.359335666549444	-0.9977006850389984
WILDTYPE_BUT_HAS_SNP_DELETION__Antisense.noflip.NA__p1@PVT1__chr8:128806613..128806821,+__27.1.0.0.16.1	GCAGGCTGAGGGGCGACCGGGCGGCGGGCGGGGACCTGGGGAAGGCCGGGAGCGCCGGGACCGAGGACGCACGCGGCGGGCCGGGCCGCGCGCGCCTCCCCCCTCCCCCGAGG	1.4754965404255929	1.126739174497843	1.5717424252325376	1.0870133518051739
WILDTYPE_BUT_HAS_SNP_DELETION__Antisense.noflip.NA__p1@PVT1__chr8:128806613..128806821,+__27.1.0.0.17.1	GCAGGCTGAGGGGCGCCCGGGCGGCGGGCGGGGACCTGGGGAAGGCCGGGAGCGCCGGGACCGAGGACGCACGCGGCGGGCCGGGCCGCGCGCGCCTCCCCCCTCCCCCGAGG	2.1479439234133855	3.3199367797679553		-1.4922789739459028
WILDTYPE_BUT_HAS_SNP_DELETION__Antisense.noflip.NA__p1@PVT1__chr8:128806613..128806821,+__27.1.0.0.18.1	GCAGGCTGAGGGGCGCACGGGCGGCGGGCGGGGACCTGGGGAAGGCCGGGAGCGCCGGGACCGAGGACGCACGCGGCGGGCCGGGCCGCGCGCGCCTCCCCCCTCCCCCGAGG	-1.9225175421026246	-0.5754056482111325		1.6142432546971848
WILDTYPE_BUT_HAS_SNP_DELETION__Antisense.noflip.NA__p1@PVT1__chr8:128806613..128806821,+__27.1.0.0.20.1	GCAGGCTGAGGGGCGCACCGGCGGCGGGCGGGGACCTGGGGAAGGCCGGGAGCGCCGGGACCGAGGACGCACGCGGCGGGCCGGGCCGCGCGCGCCTCCCCCCTCCCCCGAGG				1.5453706544704147
WILDTYPE_BUT_HAS_SNP_DELETION__Antisense.noflip.NA__p1@PVT1__chr8:128806613..128806821,+__27.1.0.0.23.1	GCAGGCTGAGGGGCGCACCGGGGGCGGGCGGGGACCTGGGGAAGGCCGGGAGCGCCGGGACCGAGGACGCACGCGGCGGGCCGGGCCGCGCGCGCCTCCCCCCTCCCCCGAGG		0.6402279691622926
WILDTYPE_BUT_HAS_SNP_DELETION__Antisense.noflip.NA__p1@PVT1__chr8:128806613..128806821,+__27.1.0.0.24.1	GCAGGCTGAGGGGCGCACCGGGCGCGGGCGGGGACCTGGGGAAGGCCGGGAGCGCCGGGACCGAGGACGCACGCGGCGGGCCGGGCCGCGCGCGCCTCCCCCCTCCCCCGAGG	2.104619446930822	4.499971789539711	2.222805944903001	0.6046983107164617
WILDTYPE_BUT_HAS_SNP_DELETION__Antisense.noflip.NA__p1@PVT1__chr8:128806613..128806821,+__27.1.0.0.26.1	GCAGGCTGAGGGGCGCACCGGGCGGGGGCGGGGACCTGGGGAAGGCCGGGAGCGCCGGGACCGAGGACGCACGCGGCGGGCCGGGCCGCGCGCGCCTCCCCCCTCCCCCGAGG
WILDTYPE_BUT_HAS_SNP_DELETION__Antisense.noflip.NA__p1@PVT1__chr8:128806613..128806821,+__27.1.0.0.27.1	GCAGGCTGAGGGGCGCACCGGGCGGCGGCGGGGACCTGGGGAAGGCCGGGAGCGCCGGGACCGAGGACGCACGCGGCGGGCCGGGCCGCGCGCGCCTCCCCCCTCCCCCGAGG	2.637023397221145	2.543707568075265
WILDTYPE_BUT_HAS_SNP_DELETION__Antisense.noflip.NA__p1@PVT1__chr8:128806613..128806821,+__27.1.0.0.30.1	GCAGGCTGAGGGGCGCACCGGGCGGCGGGGGGGACCTGGGGAAGGCCGGGAGCGCCGGGACCGAGGACGCACGCGGCGGGCCGGGCCGCGCGCGCCTCCCCCCTCCCCCGAGG	-1.0778906513331672	1.9703536891667721	-2.459942629738369	-0.2939307962367732
WILDTYPE_BUT_HAS_SNP_DELETION__Antisense.noflip.NA__p1@PVT1__chr8:128806613..128806821,+__27.1.0.0.31.1	GCAGGCTGAGGGGCGCACCGGGCGGCGGGCGGGACCTGGGGAAGGCCGGGAGCGCCGGGACCGAGGACGCACGCGGCGGGCCGGGCCGCGCGCGCCTCCCCCCTCCCCCGAGG	2.1597934608303744	0.993100523186516		1.6838150764322846
WILDTYPE_BUT_HAS_SNP_DELETION__Antisense.noflip.NA__p1@PVT1__chr8:128806613..128806821,+__27.1.0.0.35.1	GCAGGCTGAGGGGCGCACCGGGCGGCGGGCGGGGCCTGGGGAAGGCCGGGAGCGCCGGGACCGAGGACGCACGCGGCGGGCCGGGCCGCGCGCGCCTCCCCCCTCCCCCGAGG	0.8014894307473502	2.3731000142377585
WILDTYPE_BUT_HAS_SNP_DELETION__Antisense.noflip.NA__p1@PVT1__chr8:128806613..128806821,+__27.1.0.0.36.1	GCAGGCTGAGGGGCGCACCGGGCGGCGGGCGGGGACTGGGGAAGGCCGGGAGCGCCGGGACCGAGGACGCACGCGGCGGGCCGGGCCGCGCGCGCCTCCCCCCTCCCCCGAGG	1.230758412926666	2.731228820728111	-0.23750234400601036
WILDTYPE_BUT_HAS_SNP_DELETION__Antisense.noflip.NA__p1@PVT1__chr8:128806613..128806821,+__27.1.0.0.38.1	GCAGGCTGAGGGGCGCACCGGGCGGCGGGCGGGGACCGGGGAAGGCCGGGAGCGCCGGGACCGAGGACGCACGCGGCGGGCCGGGCCGCGCGCGCCTCCCCCCTCCCCCGAGG		0.8308879080027465	-0.09253362871906623
WILDTYPE_BUT_HAS_SNP_DELETION__Antisense.noflip.NA__p1@PVT1__chr8:128806613..128806821,+__27.1.0.0.39.1	GCAGGCTGAGGGGCGCACCGGGCGGCGGGCGGGGACCTGGGAAGGCCGGGAGCGCCGGGACCGAGGACGCACGCGGCGGGCCGGGCCGCGCGCGCCTCCCCCCTCCCCCGAGG
WILDTYPE_BUT_HAS_SNP_DELETION__Antisense.noflip.NA__p1@PVT1__chr8:128806613..128806821,+__27.1.0.0.43.1	GCAGGCTGAGGGGCGCACCGGGCGGCGGGCGGGGACCTGGGGAGGCCGGGAGCGCCGGGACCGAGGACGCACGCGGCGGGCCGGGCCGCGCGCGCCTCCCCCCTCCCCCGAGG	1.5006163293330792	3.7077110530443775		2.007221303389741
WILDTYPE_BUT_HAS_SNP_DELETION__Antisense.noflip.NA__p1@PVT1__chr8:128806613..128806821,+__27.1.0.0.45.1	GCAGGCTGAGGGGCGCACCGGGCGGCGGGCGGGGACCTGGGGAAGCCGGGAGCGCCGGGACCGAGGACGCACGCGGCGGGCCGGGCCGCGCGCGCCTCCCCCCTCCCCCGAGG	1.2115504080653707	1.8216589184118552		1.1196690642340086
WILDTYPE_BUT_HAS_SNP_DELETION__Antisense.noflip.NA__p1@PVT1__chr8:128806613..128806821,+__27.1.0.0.47.1	GCAGGCTGAGGGGCGCACCGGGCGGCGGGCGGGGACCTGGGGAAGGCGGGAGCGCCGGGACCGAGGACGCACGCGGCGGGCCGGGCCGCGCGCGCCTCCCCCCTCCCCCGAGG	0.18082000282606575	3.7538333062981155		3.012318619531161
WILDTYPE_BUT_HAS_SNP_DELETION__Antisense.noflip.NA__p1@PVT1__chr8:128806613..128806821,+__27.1.0.0.49.1	GCAGGCTGAGGGGCGCACCGGGCGGCGGGCGGGGACCTGGGGAAGGCCGGAGCGCCGGGACCGAGGACGCACGCGGCGGGCCGGGCCGCGCGCGCCTCCCCCCTCCCCCGAGG	0.9774678779470726	1.8989245559958414		-0.9391456073797904
WILDTYPE_BUT_HAS_SNP_DELETION__Antisense.noflip.NA__p1@PVT1__chr8:128806613..128806821,+__27.1.0.0.52.1	GCAGGCTGAGGGGCGCACCGGGCGGCGGGCGGGGACCTGGGGAAGGCCGGGGCGCCGGGACCGAGGACGCACGCGGCGGGCCGGGCCGCGCGCGCCTCCCCCCTCCCCCGAGG	0.5357773622972001	0.01474215607795154	-2.0821377653332034
WILDTYPE_BUT_HAS_SNP_DELETION__Antisense.noflip.NA__p1@PVT1__chr8:128806613..128806821,+__27.1.0.0.53.1	GCAGGCTGAGGGGCGCACCGGGCGGCGGGCGGGGACCTGGGGAAGGCCGGGACGCCGGGACCGAGGACGCACGCGGCGGGCCGGGCCGCGCGCGCCTCCCCCCTCCCCCGAGG			-1.8595822214271331
WILDTYPE_BUT_HAS_SNP_DELETION__Antisense.noflip.NA__p1@PVT1__chr8:128806613..128806821,+__27.1.0.0.54.1	GCAGGCTGAGGGGCGCACCGGGCGGCGGGCGGGGACCTGGGGAAGGCCGGGAGGCCGGGACCGAGGACGCACGCGGCGGGCCGGGCCGCGCGCGCCTCCCCCCTCCCCCGAGG	0.2501955500192502	2.705929634604497		-1.1737939380114117
WILDTYPE_BUT_HAS_SNP_DELETION__Antisense.noflip.NA__p1@PVT1__chr8:128806613..128806821,+__27.1.0.0.55.1	GCAGGCTGAGGGGCGCACCGGGCGGCGGGCGGGGACCTGGGGAAGGCCGGGAGCCCGGGACCGAGGACGCACGCGGCGGGCCGGGCCGCGCGCGCCTCCCCCCTCCCCCGAGG	0.9193857509611151	3.0914370215673985
WILDTYPE_BUT_HAS_SNP_DELETION__Antisense.noflip.NA__p1@PVT1__chr8:128806613..128806821,+__27.1.0.0.56.1	GCAGGCTGAGGGGCGCACCGGGCGGCGGGCGGGGACCTGGGGAAGGCCGGGAGCGCGGGACCGAGGACGCACGCGGCGGGCCGGGCCGCGCGCGCCTCCCCCCTCCCCCGAGG	-0.16299801113874704	-0.01731313218723085		1.54597447170235
WILDTYPE_BUT_HAS_SNP_DELETION__Antisense.noflip.NA__p1@PVT1__chr8:128806613..128806821,+__27.1.0.0.58.1	GCAGGCTGAGGGGCGCACCGGGCGGCGGGCGGGGACCTGGGGAAGGCCGGGAGCGCCGGACCGAGGACGCACGCGGCGGGCCGGGCCGCGCGCGCCTCCCCCCTCCCCCGAGG	-0.4258011855807131	2.2330011429966747		-2.0849721430291166
WILDTYPE_BUT_HAS_SNP_DELETION__Antisense.noflip.NA__p1@PVT1__chr8:128806613..128806821,+__27.1.0.0.61.1	GCAGGCTGAGGGGCGCACCGGGCGGCGGGCGGGGACCTGGGGAAGGCCGGGAGCGCCGGGCCGAGGACGCACGCGGCGGGCCGGGCCGCGCGCGCCTCCCCCCTCCCCCGAGG	1.254958256340313	3.020226724221824
WILDTYPE_BUT_HAS_SNP_DELETION__Antisense.noflip.NA__p1@PVT1__chr8:128806613..128806821,+__27.1.0.0.62.1	GCAGGCTGAGGGGCGCACCGGGCGGCGGGCGGGGACCTGGGGAAGGCCGGGAGCGCCGGGACGAGGACGCACGCGGCGGGCCGGGCCGCGCGCGCCTCCCCCCTCCCCCGAGG	1.5315584094856636	0.32907738098028816
WILDTYPE_BUT_HAS_SNP_DELETION__Antisense.noflip.NA__p1@PVT1__chr8:128806613..128806821,+__27.1.0.0.64.1	GCAGGCTGAGGGGCGCACCGGGCGGCGGGCGGGGACCTGGGGAAGGCCGGGAGCGCCGGGACCAGGACGCACGCGGCGGGCCGGGCCGCGCGCGCCTCCCCCCTCCCCCGAGG	0.5314593416167459	1.8245233703619712	-2.4066278985653105	1.3193451140037624
WILDTYPE_BUT_HAS_SNP_DELETION__Antisense.noflip.NA__p1@PVT1__chr8:128806613..128806821,+__27.1.0.0.65.1	GCAGGCTGAGGGGCGCACCGGGCGGCGGGCGGGGACCTGGGGAAGGCCGGGAGCGCCGGGACCGGGACGCACGCGGCGGGCCGGGCCGCGCGCGCCTCCCCCCTCCCCCGAGG	3.04330792985745	4.660051159977498		3.082546679027633
WILDTYPE_BUT_HAS_SNP_DELETION__Antisense.noflip.NA__p1@PVT1__chr8:128806613..128806821,+__27.1.0.0.66.1	GCAGGCTGAGGGGCGCACCGGGCGGCGGGCGGGGACCTGGGGAAGGCCGGGAGCGCCGGGACCGAGACGCACGCGGCGGGCCGGGCCGCGCGCGCCTCCCCCCTCCCCCGAGG	0.8245898688379532	1.5002744873787273	1.024009173902114	-2.5312363985619726
WILDTYPE_BUT_HAS_SNP_DELETION__Antisense.noflip.NA__p1@PVT1__chr8:128806613..128806821,+__27.1.0.0.68.1	GCAGGCTGAGGGGCGCACCGGGCGGCGGGCGGGGACCTGGGGAAGGCCGGGAGCGCCGGGACCGAGGCGCACGCGGCGGGCCGGGCCGCGCGCGCCTCCCCCCTCCCCCGAGG		2.757407683249205	0.562399634504072	1.2160390671205021
WILDTYPE_BUT_HAS_SNP_DELETION__Antisense.noflip.NA__p1@PVT1__chr8:128806613..128806821,+__27.1.0.0.69.1	GCAGGCTGAGGGGCGCACCGGGCGGCGGGCGGGGACCTGGGGAAGGCCGGGAGCGCCGGGACCGAGGAGCACGCGGCGGGCCGGGCCGCGCGCGCCTCCCCCCTCCCCCGAGG	1.827542714975262	-0.8619663103295009		-1.7647701993570146
WILDTYPE_BUT_HAS_SNP_DELETION__Antisense.noflip.NA__p1@PVT1__chr8:128806613..128806821,+__27.1.0.0.70.1	GCAGGCTGAGGGGCGCACCGGGCGGCGGGCGGGGACCTGGGGAAGGCCGGGAGCGCCGGGACCGAGGACCACGCGGCGGGCCGGGCCGCGCGCGCCTCCCCCCTCCCCCGAGG	2.4711206956770204	2.4371366696934205	1.1612044570623787	0.1166203186491458
WILDTYPE_BUT_HAS_SNP_DELETION__Antisense.noflip.NA__p1@PVT1__chr8:128806613..128806821,+__27.1.0.0.71.1	GCAGGCTGAGGGGCGCACCGGGCGGCGGGCGGGGACCTGGGGAAGGCCGGGAGCGCCGGGACCGAGGACGACGCGGCGGGCCGGGCCGCGCGCGCCTCCCCCCTCCCCCGAGG
WILDTYPE_BUT_HAS_SNP_DELETION__Antisense.noflip.NA__p1@PVT1__chr8:128806613..128806821,+__27.1.0.0.72.1	GCAGGCTGAGGGGCGCACCGGGCGGCGGGCGGGGACCTGGGGAAGGCCGGGAGCGCCGGGACCGAGGACGCCGCGGCGGGCCGGGCCGCGCGCGCCTCCCCCCTCCCCCGAGG	-0.8563376165883865	2.741860664632039		2.9878878806527527
WILDTYPE_BUT_HAS_SNP_DELETION__Antisense.noflip.NA__p1@PVT1__chr8:128806613..128806821,+__27.1.0.0.73.1	GCAGGCTGAGGGGCGCACCGGGCGGCGGGCGGGGACCTGGGGAAGGCCGGGAGCGCCGGGACCGAGGACGCAGCGGCGGGCCGGGCCGCGCGCGCCTCCCCCCTCCCCCGAGG	1.0471260451773479		0.666698291828117	-0.7565431835017535
WILDTYPE_BUT_HAS_SNP_DELETION__Antisense.noflip.NA__p1@PVT1__chr8:128806613..128806821,+__27.1.0.0.74.1	GCAGGCTGAGGGGCGCACCGGGCGGCGGGCGGGGACCTGGGGAAGGCCGGGAGCGCCGGGACCGAGGACGCACCGGCGGGCCGGGCCGCGCGCGCCTCCCCCCTCCCCCGAGG				2.341334120821643
WILDTYPE_BUT_HAS_SNP_DELETION__Antisense.noflip.NA__p1@PVT1__chr8:128806613..128806821,+__27.1.0.0.75.1	GCAGGCTGAGGGGCGCACCGGGCGGCGGGCGGGGACCTGGGGAAGGCCGGGAGCGCCGGGACCGAGGACGCACGGGCGGGCCGGGCCGCGCGCGCCTCCCCCCTCCCCCGAGG	0.44597780459783715	1.1448537767859757	1.6291511467189799	1.4084231596174757
WILDTYPE_BUT_HAS_SNP_DELETION__Antisense.noflip.NA__p1@PVT1__chr8:128806613..128806821,+__27.1.0.0.76.1	GCAGGCTGAGGGGCGCACCGGGCGGCGGGCGGGGACCTGGGGAAGGCCGGGAGCGCCGGGACCGAGGACGCACGCGCGGGCCGGGCCGCGCGCGCCTCCCCCCTCCCCCGAGG	2.0686723066012007	4.601830212853065
WILDTYPE_BUT_HAS_SNP_DELETION__Antisense.noflip.NA__p1@PVT1__chr8:128806613..128806821,+__27.1.0.0.78.1	GCAGGCTGAGGGGCGCACCGGGCGGCGGGCGGGGACCTGGGGAAGGCCGGGAGCGCCGGGACCGAGGACGCACGCGGGGGCCGGGCCGCGCGCGCCTCCCCCCTCCCCCGAGG		-0.47446439428904796	0.8547787766297292
WILDTYPE_BUT_HAS_SNP_DELETION__Antisense.noflip.NA__p1@PVT1__chr8:128806613..128806821,+__27.1.0.0.79.1	GCAGGCTGAGGGGCGCACCGGGCGGCGGGCGGGGACCTGGGGAAGGCCGGGAGCGCCGGGACCGAGGACGCACGCGGCGGCCGGGCCGCGCGCGCCTCCCCCCTCCCCCGAGG	2.7909006802039857	4.475395228975308
WILDTYPE_BUT_HAS_SNP_DELETION__Antisense.noflip.NA__p1@PVT1__chr8:128806613..128806821,+__27.1.0.0.82.1	GCAGGCTGAGGGGCGCACCGGGCGGCGGGCGGGGACCTGGGGAAGGCCGGGAGCGCCGGGACCGAGGACGCACGCGGCGGGCGGGCCGCGCGCGCCTCCCCCCTCCCCCGAGG		2.3604908781185903	-1.9856119573512754	-1.5464508589754713
WILDTYPE_BUT_HAS_SNP_DELETION__Antisense.noflip.NA__p1@PVT1__chr8:128806613..128806821,+__27.1.0.0.84.1	GCAGGCTGAGGGGCGCACCGGGCGGCGGGCGGGGACCTGGGGAAGGCCGGGAGCGCCGGGACCGAGGACGCACGCGGCGGGCCGGCCGCGCGCGCCTCCCCCCTCCCCCGAGG	1.995952421782469	1.0178810552406694		1.064025877670785
WILDTYPE_BUT_HAS_SNP_DELETION__Antisense.noflip.NA__p1@PVT1__chr8:128806613..128806821,+__27.1.0.0.87.1	GCAGGCTGAGGGGCGCACCGGGCGGCGGGCGGGGACCTGGGGAAGGCCGGGAGCGCCGGGACCGAGGACGCACGCGGCGGGCCGGGCGCGCGCGCCTCCCCCCTCCCCCGAGG	2.6584661859704477	2.5262822541479037	-0.8704556364043822	1.657963245180259
WILDTYPE_BUT_HAS_SNP_DELETION__Antisense.noflip.NA__p1@PVT1__chr8:128806613..128806821,+__27.1.0.0.89.1	GCAGGCTGAGGGGCGCACCGGGCGGCGGGCGGGGACCTGGGGAAGGCCGGGAGCGCCGGGACCGAGGACGCACGCGGCGGGCCGGGCCCGCGCGCCTCCCCCCTCCCCCGAGG	3.059706946758608	1.8684991697075932		1.9250729455154942
WILDTYPE_BUT_HAS_SNP_DELETION__Antisense.noflip.NA__p1@PVT1__chr8:128806613..128806821,+__27.1.0.0.90.1	GCAGGCTGAGGGGCGCACCGGGCGGCGGGCGGGGACCTGGGGAAGGCCGGGAGCGCCGGGACCGAGGACGCACGCGGCGGGCCGGGCCGGCGCGCCTCCCCCCTCCCCCGAGG		2.8133177244236873	1.067281080527926
WILDTYPE_BUT_HAS_SNP_DELETION__Antisense.noflip.NA__p1@PVT1__chr8:128806613..128806821,+__27.1.0.0.91.1	GCAGGCTGAGGGGCGCACCGGGCGGCGGGCGGGGACCTGGGGAAGGCCGGGAGCGCCGGGACCGAGGACGCACGCGGCGGGCCGGGCCGCCGCGCCTCCCCCCTCCCCCGAGG	1.120669329875524	2.8903719201437212		3.4133062446181506
WILDTYPE_BUT_HAS_SNP_DELETION__Antisense.noflip.NA__p1@PVT1__chr8:128806613..128806821,+__27.1.0.0.92.1	GCAGGCTGAGGGGCGCACCGGGCGGCGGGCGGGGACCTGGGGAAGGCCGGGAGCGCCGGGACCGAGGACGCACGCGGCGGGCCGGGCCGCGGCGCCTCCCCCCTCCCCCGAGG	2.9567500800277258	1.115471345599941		1.3192202315474058
WILDTYPE_BUT_HAS_SNP_DELETION__Antisense.noflip.NA__p1@PVT1__chr8:128806613..128806821,+__27.1.0.0.93.1	GCAGGCTGAGGGGCGCACCGGGCGGCGGGCGGGGACCTGGGGAAGGCCGGGAGCGCCGGGACCGAGGACGCACGCGGCGGGCCGGGCCGCGCCGCCTCCCCCCTCCCCCGAGG
WILDTYPE_BUT_HAS_SNP_DELETION__Antisense.noflip.NA__p1@PVT1__chr8:128806613..128806821,+__27.1.0.0.94.1	GCAGGCTGAGGGGCGCACCGGGCGGCGGGCGGGGACCTGGGGAAGGCCGGGAGCGCCGGGACCGAGGACGCACGCGGCGGGCCGGGCCGCGCGGCCTCCCCCCTCCCCCGAGG	-0.8653145509717812		0.6312023532352402	-1.0717174020853664
WILDTYPE_BUT_HAS_SNP_DELETION__Antisense.noflip.NA__p1@PVT1__chr8:128806613..128806821,+__27.1.0.0.95.1	GCAGGCTGAGGGGCGCACCGGGCGGCGGGCGGGGACCTGGGGAAGGCCGGGAGCGCCGGGACCGAGGACGCACGCGGCGGGCCGGGCCGCGCGCCCTCCCCCCTCCCCCGAGG	0.6155064703553232	2.056282295270305		-0.1080727110480276
WILDTYPE_BUT_HAS_SNP_DELETION__Antisense.noflip.NA__p1@PVT1__chr8:128806613..128806821,+__27.1.0.0.96.1	GCAGGCTGAGGGGCGCACCGGGCGGCGGGCGGGGACCTGGGGAAGGCCGGGAGCGCCGGGACCGAGGACGCACGCGGCGGGCCGGGCCGCGCGCGCTCCCCCCTCCCCCGAGG	2.0583110365867263	2.7624205654328504		1.1258423991267603
WILDTYPE_BUT_HAS_SNP_DELETION__Antisense.noflip.NA__p1@PVT1__chr8:128806613..128806821,+__27.1.0.0.98.1	GCAGGCTGAGGGGCGCACCGGGCGGCGGGCGGGGACCTGGGGAAGGCCGGGAGCGCCGGGACCGAGGACGCACGCGGCGGGCCGGGCCGCGCGCGCCCCCCCCTCCCCCGAGG		0.6659076045411617		-1.9075952789723913
WILDTYPE_BUT_HAS_SNP_DELETION__Antisense.noflip.NA__p1@PVT1__chr8:128806613..128806821,+__27.1.0.0.99.1	GCAGGCTGAGGGGCGCACCGGGCGGCGGGCGGGGACCTGGGGAAGGCCGGGAGCGCCGGGACCGAGGACGCACGCGGCGGGCCGGGCCGCGCGCGCCTCCCCCTCCCCCGAGG		3.1309029553779384
WILDTYPE_BUT_HAS_SNP_DELETION__Antisense.noflip.NA__p1@ZNFX1-AS1__chr20:47895005..47895213,+__22.1.0.0.100.1	GGGGCTAGACGCGGCCTGGACAACTACTAGAGCGCCTCGGGCTGTGCTGCTCGAGACTACATTTCCCAGAGCGACGCGCGCGGAGCGGGCGGGAAAGAGGCGTTTCGGGTCCA	1.6595863831009445	2.548058381572087	0.29528135998634053	1.2792107974462994
WILDTYPE_BUT_HAS_SNP_DELETION__Antisense.noflip.NA__p1@ZNFX1-AS1__chr20:47895005..47895213,+__22.1.0.0.101.1	GGGGCTAGACGCGGCCTGGACAACTACTAGAGCGCCTCGGGCTGTGCTGCTCGAGACTACATTTCCCAGAGCGACGCGCGCGGAGCGGGCGGGAAAGAGACGTTTCGGGTCCA	1.1099728905658455	2.052258935428542	-1.1416875599842982	1.549167921018841
WILDTYPE_BUT_HAS_SNP_DELETION__Antisense.noflip.NA__p1@ZNFX1-AS1__chr20:47895005..47895213,+__22.1.0.0.102.1	GGGGCTAGACGCGGCCTGGACAACTACTAGAGCGCCTCGGGCTGTGCTGCTCGAGACTACATTTCCCAGAGCGACGCGCGCGGAGCGGGCGGGAAAGAGAGGTTTCGGGTCCA	1.3622765407797308	2.1828933724438278	-0.6856205596165708	0.8158741045934298
WILDTYPE_BUT_HAS_SNP_DELETION__Antisense.noflip.NA__p1@ZNFX1-AS1__chr20:47895005..47895213,+__22.1.0.0.103.1	GGGGCTAGACGCGGCCTGGACAACTACTAGAGCGCCTCGGGCTGTGCTGCTCGAGACTACATTTCCCAGAGCGACGCGCGCGGAGCGGGCGGGAAAGAGAGCTTTCGGGTCCA	1.463361379469672	2.1762444948477473	-0.6643783945133974	-0.4697955254058441
WILDTYPE_BUT_HAS_SNP_DELETION__Antisense.noflip.NA__p1@ZNFX1-AS1__chr20:47895005..47895213,+__22.1.0.0.104.1	GGGGCTAGACGCGGCCTGGACAACTACTAGAGCGCCTCGGGCTGTGCTGCTCGAGACTACATTTCCCAGAGCGACGCGCGCGGAGCGGGCGGGAAAGAGAGCGTTCGGGTCCA	0.9632254048861583	1.9636746525588653	0.009259807709183554	0.3419691303054522
WILDTYPE_BUT_HAS_SNP_DELETION__Antisense.noflip.NA__p1@ZNFX1-AS1__chr20:47895005..47895213,+__22.1.0.0.11.1	GGGGCTAGACCGGCCTGGACAACTACTAGAGCGCCTCGGGCTGTGCTGCTCGAGACTACATTTCCCAGAGCGACGCGCGCGGAGCGGGCGGGAAAGAGAGCGTTTCGGGTCCA	1.003925595498166	2.20188954887128	-0.9412567277522879	1.1766506488739132
WILDTYPE_BUT_HAS_SNP_DELETION__Antisense.noflip.NA__p1@ZNFX1-AS1__chr20:47895005..47895213,+__22.1.0.0.12.1	GGGGCTAGACGGGCCTGGACAACTACTAGAGCGCCTCGGGCTGTGCTGCTCGAGACTACATTTCCCAGAGCGACGCGCGCGGAGCGGGCGGGAAAGAGAGCGTTTCGGGTCCA	1.0907706033102025	1.9981041963495474	-0.5320423818768119	0.7852998803612291
WILDTYPE_BUT_HAS_SNP_DELETION__Antisense.noflip.NA__p1@ZNFX1-AS1__chr20:47895005..47895213,+__22.1.0.0.13.1	GGGGCTAGACGCGCCTGGACAACTACTAGAGCGCCTCGGGCTGTGCTGCTCGAGACTACATTTCCCAGAGCGACGCGCGCGGAGCGGGCGGGAAAGAGAGCGTTTCGGGTCCA	1.0192360874820288	2.2478894538952474	-1.1962999949428044	0.702799105187638
WILDTYPE_BUT_HAS_SNP_DELETION__Antisense.noflip.NA__p1@ZNFX1-AS1__chr20:47895005..47895213,+__22.1.0.0.15.1	GGGGCTAGACGCGGCTGGACAACTACTAGAGCGCCTCGGGCTGTGCTGCTCGAGACTACATTTCCCAGAGCGACGCGCGCGGAGCGGGCGGGAAAGAGAGCGTTTCGGGTCCA	1.231507497728634	2.057483350038927	-0.6774291338501068	0.3860782062818685
WILDTYPE_BUT_HAS_SNP_DELETION__Antisense.noflip.NA__p1@ZNFX1-AS1__chr20:47895005..47895213,+__22.1.0.0.17.1	GGGGCTAGACGCGGCCGGACAACTACTAGAGCGCCTCGGGCTGTGCTGCTCGAGACTACATTTCCCAGAGCGACGCGCGCGGAGCGGGCGGGAAAGAGAGCGTTTCGGGTCCA	1.2468001729405	2.59199720347042	-0.3435800479101506	-0.5859072179952709
WILDTYPE_BUT_HAS_SNP_DELETION__Antisense.noflip.NA__p1@ZNFX1-AS1__chr20:47895005..47895213,+__22.1.0.0.18.1	GGGGCTAGACGCGGCCTGACAACTACTAGAGCGCCTCGGGCTGTGCTGCTCGAGACTACATTTCCCAGAGCGACGCGCGCGGAGCGGGCGGGAAAGAGAGCGTTTCGGGTCCA	1.1004654658118538	1.7995183109033435	-1.1316147240709287	0.30993407749289076
WILDTYPE_BUT_HAS_SNP_DELETION__Antisense.noflip.NA__p1@ZNFX1-AS1__chr20:47895005..47895213,+__22.1.0.0.20.1	GGGGCTAGACGCGGCCTGGCAACTACTAGAGCGCCTCGGGCTGTGCTGCTCGAGACTACATTTCCCAGAGCGACGCGCGCGGAGCGGGCGGGAAAGAGAGCGTTTCGGGTCCA	1.2280920816830843	1.942699282757628	-1.53571005897179	0.9289755665980806
WILDTYPE_BUT_HAS_SNP_DELETION__Antisense.noflip.NA__p1@ZNFX1-AS1__chr20:47895005..47895213,+__22.1.0.0.21.1	GGGGCTAGACGCGGCCTGGAAACTACTAGAGCGCCTCGGGCTGTGCTGCTCGAGACTACATTTCCCAGAGCGACGCGCGCGGAGCGGGCGGGAAAGAGAGCGTTTCGGGTCCA	0.8231531759937654	2.3245197969059044	-0.6259534391438422	0.9498901053757024
WILDTYPE_BUT_HAS_SNP_DELETION__Antisense.noflip.NA__p1@ZNFX1-AS1__chr20:47895005..47895213,+__22.1.0.0.22.1	GGGGCTAGACGCGGCCTGGACACTACTAGAGCGCCTCGGGCTGTGCTGCTCGAGACTACATTTCCCAGAGCGACGCGCGCGGAGCGGGCGGGAAAGAGAGCGTTTCGGGTCCA	1.2664066480094323	2.1899324211047886	-0.9088777690323754	1.1579838778001266
WILDTYPE_BUT_HAS_SNP_DELETION__Antisense.noflip.NA__p1@ZNFX1-AS1__chr20:47895005..47895213,+__22.1.0.0.24.1	GGGGCTAGACGCGGCCTGGACAATACTAGAGCGCCTCGGGCTGTGCTGCTCGAGACTACATTTCCCAGAGCGACGCGCGCGGAGCGGGCGGGAAAGAGAGCGTTTCGGGTCCA	1.0089734216653528	2.354022912713896	0.12587098281999526	0.6564942788004722
WILDTYPE_BUT_HAS_SNP_DELETION__Antisense.noflip.NA__p1@ZNFX1-AS1__chr20:47895005..47895213,+__22.1.0.0.25.1	GGGGCTAGACGCGGCCTGGACAACACTAGAGCGCCTCGGGCTGTGCTGCTCGAGACTACATTTCCCAGAGCGACGCGCGCGGAGCGGGCGGGAAAGAGAGCGTTTCGGGTCCA	1.8923139836597005	2.3626997893018187	0.27825507228249874	1.4036268068060245
WILDTYPE_BUT_HAS_SNP_DELETION__Antisense.noflip.NA__p1@ZNFX1-AS1__chr20:47895005..47895213,+__22.1.0.0.27.1	GGGGCTAGACGCGGCCTGGACAACTATAGAGCGCCTCGGGCTGTGCTGCTCGAGACTACATTTCCCAGAGCGACGCGCGCGGAGCGGGCGGGAAAGAGAGCGTTTCGGGTCCA	1.7332162096540777	2.166289747889445	-1.0747808220221917	0.8444547342650117
WILDTYPE_BUT_HAS_SNP_DELETION__Antisense.noflip.NA__p1@ZNFX1-AS1__chr20:47895005..47895213,+__22.1.0.0.28.1	GGGGCTAGACGCGGCCTGGACAACTACAGAGCGCCTCGGGCTGTGCTGCTCGAGACTACATTTCCCAGAGCGACGCGCGCGGAGCGGGCGGGAAAGAGAGCGTTTCGGGTCCA	2.1001785672944693	1.9835751833701076	-3.234311145756889	0.8591992106025674
WILDTYPE_BUT_HAS_SNP_DELETION__Antisense.noflip.NA__p1@ZNFX1-AS1__chr20:47895005..47895213,+__22.1.0.0.29.1	GGGGCTAGACGCGGCCTGGACAACTACTGAGCGCCTCGGGCTGTGCTGCTCGAGACTACATTTCCCAGAGCGACGCGCGCGGAGCGGGCGGGAAAGAGAGCGTTTCGGGTCCA	0.832428442580793	0.8256674750590516	0.3835869952083004	0.5853219505798359
WILDTYPE_BUT_HAS_SNP_DELETION__Antisense.noflip.NA__p1@ZNFX1-AS1__chr20:47895005..47895213,+__22.1.0.0.30.1	GGGGCTAGACGCGGCCTGGACAACTACTAAGCGCCTCGGGCTGTGCTGCTCGAGACTACATTTCCCAGAGCGACGCGCGCGGAGCGGGCGGGAAAGAGAGCGTTTCGGGTCCA	0.857716065247042	2.078717745018417	-1.0209538471633304	0.5714312867647973
WILDTYPE_BUT_HAS_SNP_DELETION__Antisense.noflip.NA__p1@ZNFX1-AS1__chr20:47895005..47895213,+__22.1.0.0.31.1	GGGGCTAGACGCGGCCTGGACAACTACTAGGCGCCTCGGGCTGTGCTGCTCGAGACTACATTTCCCAGAGCGACGCGCGCGGAGCGGGCGGGAAAGAGAGCGTTTCGGGTCCA	1.3565081259113612	2.339846241827681	0.2434499170367435	0.9617727460761092
WILDTYPE_BUT_HAS_SNP_DELETION__Antisense.noflip.NA__p1@ZNFX1-AS1__chr20:47895005..47895213,+__22.1.0.0.32.1	GGGGCTAGACGCGGCCTGGACAACTACTAGACGCCTCGGGCTGTGCTGCTCGAGACTACATTTCCCAGAGCGACGCGCGCGGAGCGGGCGGGAAAGAGAGCGTTTCGGGTCCA	2.165758580445696	2.0833382256282365	0.3635852790303682	1.0346326118511155
WILDTYPE_BUT_HAS_SNP_DELETION__Antisense.noflip.NA__p1@ZNFX1-AS1__chr20:47895005..47895213,+__22.1.0.0.33.1	GGGGCTAGACGCGGCCTGGACAACTACTAGAGGCCTCGGGCTGTGCTGCTCGAGACTACATTTCCCAGAGCGACGCGCGCGGAGCGGGCGGGAAAGAGAGCGTTTCGGGTCCA	1.1308912809926186	2.2763766157371954	-0.6550800128625274	0.5767082534401613
WILDTYPE_BUT_HAS_SNP_DELETION__Antisense.noflip.NA__p1@ZNFX1-AS1__chr20:47895005..47895213,+__22.1.0.0.34.1	GGGGCTAGACGCGGCCTGGACAACTACTAGAGCCCTCGGGCTGTGCTGCTCGAGACTACATTTCCCAGAGCGACGCGCGCGGAGCGGGCGGGAAAGAGAGCGTTTCGGGTCCA	1.6870194236995877	2.2257213782208867	-1.479811950040502	1.1171014555803318
WILDTYPE_BUT_HAS_SNP_DELETION__Antisense.noflip.NA__p1@ZNFX1-AS1__chr20:47895005..47895213,+__22.1.0.0.35.1	GGGGCTAGACGCGGCCTGGACAACTACTAGAGCGCTCGGGCTGTGCTGCTCGAGACTACATTTCCCAGAGCGACGCGCGCGGAGCGGGCGGGAAAGAGAGCGTTTCGGGTCCA	1.4299025162598207	2.232141217972851	-0.5844807424520382	0.036714498502018356
WILDTYPE_BUT_HAS_SNP_DELETION__Antisense.noflip.NA__p1@ZNFX1-AS1__chr20:47895005..47895213,+__22.1.0.0.37.1	GGGGCTAGACGCGGCCTGGACAACTACTAGAGCGCCCGGGCTGTGCTGCTCGAGACTACATTTCCCAGAGCGACGCGCGCGGAGCGGGCGGGAAAGAGAGCGTTTCGGGTCCA	1.265634099110761	2.0224826510794705	-0.1667581495064216	-0.3770363787839861
WILDTYPE_BUT_HAS_SNP_DELETION__Antisense.noflip.NA__p1@ZNFX1-AS1__chr20:47895005..47895213,+__22.1.0.0.38.1	GGGGCTAGACGCGGCCTGGACAACTACTAGAGCGCCTGGGCTGTGCTGCTCGAGACTACATTTCCCAGAGCGACGCGCGCGGAGCGGGCGGGAAAGAGAGCGTTTCGGGTCCA	1.7554848875429128	2.21571505021931	0.021214982445026814	1.0862661401467582
WILDTYPE_BUT_HAS_SNP_DELETION__Antisense.noflip.NA__p1@ZNFX1-AS1__chr20:47895005..47895213,+__22.1.0.0.39.1	GGGGCTAGACGCGGCCTGGACAACTACTAGAGCGCCTCGGCTGTGCTGCTCGAGACTACATTTCCCAGAGCGACGCGCGCGGAGCGGGCGGGAAAGAGAGCGTTTCGGGTCCA	1.4851743787504892	2.063523370647532	0.811545270146675	-0.16168780544120917
WILDTYPE_BUT_HAS_SNP_DELETION__Antisense.noflip.NA__p1@ZNFX1-AS1__chr20:47895005..47895213,+__22.1.0.0.42.1	GGGGCTAGACGCGGCCTGGACAACTACTAGAGCGCCTCGGGTGTGCTGCTCGAGACTACATTTCCCAGAGCGACGCGCGCGGAGCGGGCGGGAAAGAGAGCGTTTCGGGTCCA	1.3524820783084124	2.4575949973834486	-1.2436662161888024	0.6036732373643159
WILDTYPE_BUT_HAS_SNP_DELETION__Antisense.noflip.NA__p1@ZNFX1-AS1__chr20:47895005..47895213,+__22.1.0.0.43.1	GGGGCTAGACGCGGCCTGGACAACTACTAGAGCGCCTCGGGCGTGCTGCTCGAGACTACATTTCCCAGAGCGACGCGCGCGGAGCGGGCGGGAAAGAGAGCGTTTCGGGTCCA	1.578128678527776	2.130457185202117	-0.5551500655975795	1.2534892331970797
WILDTYPE_BUT_HAS_SNP_DELETION__Antisense.noflip.NA__p1@ZNFX1-AS1__chr20:47895005..47895213,+__22.1.0.0.44.1	GGGGCTAGACGCGGCCTGGACAACTACTAGAGCGCCTCGGGCTTGCTGCTCGAGACTACATTTCCCAGAGCGACGCGCGCGGAGCGGGCGGGAAAGAGAGCGTTTCGGGTCCA	1.1671578044230204	2.024241515339292	0.44585330762621134	0.6657738005936115
WILDTYPE_BUT_HAS_SNP_DELETION__Antisense.noflip.NA__p1@ZNFX1-AS1__chr20:47895005..47895213,+__22.1.0.0.45.1	GGGGCTAGACGCGGCCTGGACAACTACTAGAGCGCCTCGGGCTGGCTGCTCGAGACTACATTTCCCAGAGCGACGCGCGCGGAGCGGGCGGGAAAGAGAGCGTTTCGGGTCCA	1.1671595190070687	1.689256805200639	-1.4704244794937726	1.1889015472885442
WILDTYPE_BUT_HAS_SNP_DELETION__Antisense.noflip.NA__p1@ZNFX1-AS1__chr20:47895005..47895213,+__22.1.0.0.46.1	GGGGCTAGACGCGGCCTGGACAACTACTAGAGCGCCTCGGGCTGTCTGCTCGAGACTACATTTCCCAGAGCGACGCGCGCGGAGCGGGCGGGAAAGAGAGCGTTTCGGGTCCA	1.1617694840152983	1.8301597308131845	-1.2684528733660434	1.0907823226273696
WILDTYPE_BUT_HAS_SNP_DELETION__Antisense.noflip.NA__p1@ZNFX1-AS1__chr20:47895005..47895213,+__22.1.0.0.47.1	GGGGCTAGACGCGGCCTGGACAACTACTAGAGCGCCTCGGGCTGTGTGCTCGAGACTACATTTCCCAGAGCGACGCGCGCGGAGCGGGCGGGAAAGAGAGCGTTTCGGGTCCA	1.5085605443667705	2.19144635526519	-0.058557677262145946	0.19397944632070444
WILDTYPE_BUT_HAS_SNP_DELETION__Antisense.noflip.NA__p1@ZNFX1-AS1__chr20:47895005..47895213,+__22.1.0.0.48.1	GGGGCTAGACGCGGCCTGGACAACTACTAGAGCGCCTCGGGCTGTGCGCTCGAGACTACATTTCCCAGAGCGACGCGCGCGGAGCGGGCGGGAAAGAGAGCGTTTCGGGTCCA	1.7782025256095952	2.1327534495214535	-0.698978523191363	-0.35238152192078326
WILDTYPE_BUT_HAS_SNP_DELETION__Antisense.noflip.NA__p1@ZNFX1-AS1__chr20:47895005..47895213,+__22.1.0.0.49.1	GGGGCTAGACGCGGCCTGGACAACTACTAGAGCGCCTCGGGCTGTGCTCTCGAGACTACATTTCCCAGAGCGACGCGCGCGGAGCGGGCGGGAAAGAGAGCGTTTCGGGTCCA	1.5497936085800215	2.155333650617301	-1.518466979175082	0.8918326597966612
WILDTYPE_BUT_HAS_SNP_DELETION__Antisense.noflip.NA__p1@ZNFX1-AS1__chr20:47895005..47895213,+__22.1.0.0.50.1	GGGGCTAGACGCGGCCTGGACAACTACTAGAGCGCCTCGGGCTGTGCTGTCGAGACTACATTTCCCAGAGCGACGCGCGCGGAGCGGGCGGGAAAGAGAGCGTTTCGGGTCCA	1.0507530093643749	2.0582665564892406	0.6731854606278056	0.17079084040201692
WILDTYPE_BUT_HAS_SNP_DELETION__Antisense.noflip.NA__p1@ZNFX1-AS1__chr20:47895005..47895213,+__22.1.0.0.51.1	GGGGCTAGACGCGGCCTGGACAACTACTAGAGCGCCTCGGGCTGTGCTGCCGAGACTACATTTCCCAGAGCGACGCGCGCGGAGCGGGCGGGAAAGAGAGCGTTTCGGGTCCA	0.9803365215132622	2.1467741039621626	-0.013442751541059478	0.5589201106009872
WILDTYPE_BUT_HAS_SNP_DELETION__Antisense.noflip.NA__p1@ZNFX1-AS1__chr20:47895005..47895213,+__22.1.0.0.52.1	GGGGCTAGACGCGGCCTGGACAACTACTAGAGCGCCTCGGGCTGTGCTGCTGAGACTACATTTCCCAGAGCGACGCGCGCGGAGCGGGCGGGAAAGAGAGCGTTTCGGGTCCA	1.283835887104971	2.216307722874838	-0.40741012580438024	1.322023827235068
WILDTYPE_BUT_HAS_SNP_DELETION__Antisense.noflip.NA__p1@ZNFX1-AS1__chr20:47895005..47895213,+__22.1.0.0.53.1	GGGGCTAGACGCGGCCTGGACAACTACTAGAGCGCCTCGGGCTGTGCTGCTCAGACTACATTTCCCAGAGCGACGCGCGCGGAGCGGGCGGGAAAGAGAGCGTTTCGGGTCCA	0.8660836545349399	1.7456503423738416	-2.319972412199261	-1.37919924682673
WILDTYPE_BUT_HAS_SNP_DELETION__Antisense.noflip.NA__p1@ZNFX1-AS1__chr20:47895005..47895213,+__22.1.0.0.54.1	GGGGCTAGACGCGGCCTGGACAACTACTAGAGCGCCTCGGGCTGTGCTGCTCGGACTACATTTCCCAGAGCGACGCGCGCGGAGCGGGCGGGAAAGAGAGCGTTTCGGGTCCA	1.8990824435798561	2.470990419384141	-0.8446954312439587	0.3601766374049611
WILDTYPE_BUT_HAS_SNP_DELETION__Antisense.noflip.NA__p1@ZNFX1-AS1__chr20:47895005..47895213,+__22.1.0.0.55.1	GGGGCTAGACGCGGCCTGGACAACTACTAGAGCGCCTCGGGCTGTGCTGCTCGAACTACATTTCCCAGAGCGACGCGCGCGGAGCGGGCGGGAAAGAGAGCGTTTCGGGTCCA	0.9937850416329731	2.0092572771974067	-0.32629498058753736	0.04788436574140009
WILDTYPE_BUT_HAS_SNP_DELETION__Antisense.noflip.NA__p1@ZNFX1-AS1__chr20:47895005..47895213,+__22.1.0.0.56.1	GGGGCTAGACGCGGCCTGGACAACTACTAGAGCGCCTCGGGCTGTGCTGCTCGAGCTACATTTCCCAGAGCGACGCGCGCGGAGCGGGCGGGAAAGAGAGCGTTTCGGGTCCA	-0.11538588339095271	1.1983167566346689	-2.4813107186472303	0.27810062892489007
WILDTYPE_BUT_HAS_SNP_DELETION__Antisense.noflip.NA__p1@ZNFX1-AS1__chr20:47895005..47895213,+__22.1.0.0.57.1	GGGGCTAGACGCGGCCTGGACAACTACTAGAGCGCCTCGGGCTGTGCTGCTCGAGATACATTTCCCAGAGCGACGCGCGCGGAGCGGGCGGGAAAGAGAGCGTTTCGGGTCCA	0.2721245089821654	1.8740327891061797	-0.5973739094470597	-1.847996518089823
WILDTYPE_BUT_HAS_SNP_DELETION__Antisense.noflip.NA__p1@ZNFX1-AS1__chr20:47895005..47895213,+__22.1.0.0.58.1	GGGGCTAGACGCGGCCTGGACAACTACTAGAGCGCCTCGGGCTGTGCTGCTCGAGACACATTTCCCAGAGCGACGCGCGCGGAGCGGGCGGGAAAGAGAGCGTTTCGGGTCCA	-1.054707209230201	1.038221394782009	-1.5923138961004666	-0.8796893854939196
WILDTYPE_BUT_HAS_SNP_DELETION__Antisense.noflip.NA__p1@ZNFX1-AS1__chr20:47895005..47895213,+__22.1.0.0.59.1	GGGGCTAGACGCGGCCTGGACAACTACTAGAGCGCCTCGGGCTGTGCTGCTCGAGACTCATTTCCCAGAGCGACGCGCGCGGAGCGGGCGGGAAAGAGAGCGTTTCGGGTCCA	-0.5953212728449956	1.8140807767926852	-2.129243842216077	0.11887722004283072
WILDTYPE_BUT_HAS_SNP_DELETION__Antisense.noflip.NA__p1@ZNFX1-AS1__chr20:47895005..47895213,+__22.1.0.0.60.1	GGGGCTAGACGCGGCCTGGACAACTACTAGAGCGCCTCGGGCTGTGCTGCTCGAGACTAATTTCCCAGAGCGACGCGCGCGGAGCGGGCGGGAAAGAGAGCGTTTCGGGTCCA	-0.6864140060040844	1.5900054368915362	-0.7161071661842972
WILDTYPE_BUT_HAS_SNP_DELETION__Antisense.noflip.NA__p1@ZNFX1-AS1__chr20:47895005..47895213,+__22.1.0.0.61.1	GGGGCTAGACGCGGCCTGGACAACTACTAGAGCGCCTCGGGCTGTGCTGCTCGAGACTACTTTCCCAGAGCGACGCGCGCGGAGCGGGCGGGAAAGAGAGCGTTTCGGGTCCA	0.7218300835039978	0.9100982749714442	-0.014847052622574852	-0.8479498561157399
WILDTYPE_BUT_HAS_SNP_DELETION__Antisense.noflip.NA__p1@ZNFX1-AS1__chr20:47895005..47895213,+__22.1.0.0.62.1	GGGGCTAGACGCGGCCTGGACAACTACTAGAGCGCCTCGGGCTGTGCTGCTCGAGACTACATTCCCAGAGCGACGCGCGCGGAGCGGGCGGGAAAGAGAGCGTTTCGGGTCCA	-2.175916238873608	0.5844489248472924	0.3780169346134421	-0.7877408658319034
WILDTYPE_BUT_HAS_SNP_DELETION__Antisense.noflip.NA__p1@ZNFX1-AS1__chr20:47895005..47895213,+__22.1.0.0.65.1	GGGGCTAGACGCGGCCTGGACAACTACTAGAGCGCCTCGGGCTGTGCTGCTCGAGACTACATTTCCAGAGCGACGCGCGCGGAGCGGGCGGGAAAGAGAGCGTTTCGGGTCCA	0.1307992766036741	-1.2956125025641811	-3.3452095027798228	1.1605577866674057
WILDTYPE_BUT_HAS_SNP_DELETION__Antisense.noflip.NA__p1@ZNFX1-AS1__chr20:47895005..47895213,+__22.1.0.0.68.1	GGGGCTAGACGCGGCCTGGACAACTACTAGAGCGCCTCGGGCTGTGCTGCTCGAGACTACATTTCCCGAGCGACGCGCGCGGAGCGGGCGGGAAAGAGAGCGTTTCGGGTCCA	0.45995535872716237	1.3731362797326538	1.0237645974668024	0.9896194966703759
WILDTYPE_BUT_HAS_SNP_DELETION__Antisense.noflip.NA__p1@ZNFX1-AS1__chr20:47895005..47895213,+__22.1.0.0.69.1	GGGGCTAGACGCGGCCTGGACAACTACTAGAGCGCCTCGGGCTGTGCTGCTCGAGACTACATTTCCCAAGCGACGCGCGCGGAGCGGGCGGGAAAGAGAGCGTTTCGGGTCCA	0.7050383848763597	2.4296171146737993	-0.21361488555873132	0.4040923925012009
WILDTYPE_BUT_HAS_SNP_DELETION__Antisense.noflip.NA__p1@ZNFX1-AS1__chr20:47895005..47895213,+__22.1.0.0.70.1	GGGGCTAGACGCGGCCTGGACAACTACTAGAGCGCCTCGGGCTGTGCTGCTCGAGACTACATTTCCCAGGCGACGCGCGCGGAGCGGGCGGGAAAGAGAGCGTTTCGGGTCCA	-0.5515754082173601	1.3603192132829713		1.5518102389825068
WILDTYPE_BUT_HAS_SNP_DELETION__Antisense.noflip.NA__p1@ZNFX1-AS1__chr20:47895005..47895213,+__22.1.0.0.71.1	GGGGCTAGACGCGGCCTGGACAACTACTAGAGCGCCTCGGGCTGTGCTGCTCGAGACTACATTTCCCAGACGACGCGCGCGGAGCGGGCGGGAAAGAGAGCGTTTCGGGTCCA	-0.07030635648499062	-0.4251761366459441	0.8755122408868738	0.08007546282386219
WILDTYPE_BUT_HAS_SNP_DELETION__Antisense.noflip.NA__p1@ZNFX1-AS1__chr20:47895005..47895213,+__22.1.0.0.72.1	GGGGCTAGACGCGGCCTGGACAACTACTAGAGCGCCTCGGGCTGTGCTGCTCGAGACTACATTTCCCAGAGGACGCGCGCGGAGCGGGCGGGAAAGAGAGCGTTTCGGGTCCA	1.836822464662493	2.4957003924674552	0.14394642630619778	-0.17500548507276648
WILDTYPE_BUT_HAS_SNP_DELETION__Antisense.noflip.NA__p1@ZNFX1-AS1__chr20:47895005..47895213,+__22.1.0.0.73.1	GGGGCTAGACGCGGCCTGGACAACTACTAGAGCGCCTCGGGCTGTGCTGCTCGAGACTACATTTCCCAGAGCACGCGCGCGGAGCGGGCGGGAAAGAGAGCGTTTCGGGTCCA	0.774111314735125	2.5712418930196423	-0.8715389700032725
WILDTYPE_BUT_HAS_SNP_DELETION__Antisense.noflip.NA__p1@ZNFX1-AS1__chr20:47895005..47895213,+__22.1.0.0.74.1	GGGGCTAGACGCGGCCTGGACAACTACTAGAGCGCCTCGGGCTGTGCTGCTCGAGACTACATTTCCCAGAGCGCGCGCGCGGAGCGGGCGGGAAAGAGAGCGTTTCGGGTCCA	0.6779061569076321	1.9556988000382347	-2.353539724092135	0.14770676374256098
WILDTYPE_BUT_HAS_SNP_DELETION__Antisense.noflip.NA__p1@ZNFX1-AS1__chr20:47895005..47895213,+__22.1.0.0.75.1	GGGGCTAGACGCGGCCTGGACAACTACTAGAGCGCCTCGGGCTGTGCTGCTCGAGACTACATTTCCCAGAGCGAGCGCGCGGAGCGGGCGGGAAAGAGAGCGTTTCGGGTCCA	1.5016564752067416	1.1721474234098879	-3.0451510993968656	1.5664772104976294
WILDTYPE_BUT_HAS_SNP_DELETION__Antisense.noflip.NA__p1@ZNFX1-AS1__chr20:47895005..47895213,+__22.1.0.0.76.1	GGGGCTAGACGCGGCCTGGACAACTACTAGAGCGCCTCGGGCTGTGCTGCTCGAGACTACATTTCCCAGAGCGACCGCGCGGAGCGGGCGGGAAAGAGAGCGTTTCGGGTCCA	2.361011145882662	2.732406748486788	0.10083630544925179	0.4778395661692246
WILDTYPE_BUT_HAS_SNP_DELETION__Antisense.noflip.NA__p1@ZNFX1-AS1__chr20:47895005..47895213,+__22.1.0.0.77.1	GGGGCTAGACGCGGCCTGGACAACTACTAGAGCGCCTCGGGCTGTGCTGCTCGAGACTACATTTCCCAGAGCGACGGCGCGGAGCGGGCGGGAAAGAGAGCGTTTCGGGTCCA	0.4624258274978996	0.34930877371489844		-0.6220547474226936
WILDTYPE_BUT_HAS_SNP_DELETION__Antisense.noflip.NA__p1@ZNFX1-AS1__chr20:47895005..47895213,+__22.1.0.0.78.1	GGGGCTAGACGCGGCCTGGACAACTACTAGAGCGCCTCGGGCTGTGCTGCTCGAGACTACATTTCCCAGAGCGACGCCGCGGAGCGGGCGGGAAAGAGAGCGTTTCGGGTCCA	0.45348230440024273	1.3375020319158724	-2.809119032875353	1.9454870616892377
WILDTYPE_BUT_HAS_SNP_DELETION__Antisense.noflip.NA__p1@ZNFX1-AS1__chr20:47895005..47895213,+__22.1.0.0.79.1	GGGGCTAGACGCGGCCTGGACAACTACTAGAGCGCCTCGGGCTGTGCTGCTCGAGACTACATTTCCCAGAGCGACGCGGCGGAGCGGGCGGGAAAGAGAGCGTTTCGGGTCCA	2.460329611830091	1.0346531335667573		0.029934057521401547
WILDTYPE_BUT_HAS_SNP_DELETION__Antisense.noflip.NA__p1@ZNFX1-AS1__chr20:47895005..47895213,+__22.1.0.0.80.1	GGGGCTAGACGCGGCCTGGACAACTACTAGAGCGCCTCGGGCTGTGCTGCTCGAGACTACATTTCCCAGAGCGACGCGCCGGAGCGGGCGGGAAAGAGAGCGTTTCGGGTCCA	0.191754023079871	1.730758328595593		-1.0320829473058812
WILDTYPE_BUT_HAS_SNP_DELETION__Antisense.noflip.NA__p1@ZNFX1-AS1__chr20:47895005..47895213,+__22.1.0.0.81.1	GGGGCTAGACGCGGCCTGGACAACTACTAGAGCGCCTCGGGCTGTGCTGCTCGAGACTACATTTCCCAGAGCGACGCGCGGGAGCGGGCGGGAAAGAGAGCGTTTCGGGTCCA	0.7172939819074589	2.045953394371582	0.06214151698685477	-1.0843514769292009
WILDTYPE_BUT_HAS_SNP_DELETION__Antisense.noflip.NA__p1@ZNFX1-AS1__chr20:47895005..47895213,+__22.1.0.0.82.1	GGGGCTAGACGCGGCCTGGACAACTACTAGAGCGCCTCGGGCTGTGCTGCTCGAGACTACATTTCCCAGAGCGACGCGCGCGAGCGGGCGGGAAAGAGAGCGTTTCGGGTCCA	1.9355482861991868	2.249890526640322	-2.0029509232139713	0.89254940174921
WILDTYPE_BUT_HAS_SNP_DELETION__Antisense.noflip.NA__p1@ZNFX1-AS1__chr20:47895005..47895213,+__22.1.0.0.84.1	GGGGCTAGACGCGGCCTGGACAACTACTAGAGCGCCTCGGGCTGTGCTGCTCGAGACTACATTTCCCAGAGCGACGCGCGCGGGCGGGCGGGAAAGAGAGCGTTTCGGGTCCA	2.112160642203141	1.2615637292449982	0.49521073872383703	1.6240026231322364
WILDTYPE_BUT_HAS_SNP_DELETION__Antisense.noflip.NA__p1@ZNFX1-AS1__chr20:47895005..47895213,+__22.1.0.0.85.1	GGGGCTAGACGCGGCCTGGACAACTACTAGAGCGCCTCGGGCTGTGCTGCTCGAGACTACATTTCCCAGAGCGACGCGCGCGGACGGGCGGGAAAGAGAGCGTTTCGGGTCCA	0.8730208595259302	2.044984641949145	-0.35167662497266494	0.7779934111390862
WILDTYPE_BUT_HAS_SNP_DELETION__Antisense.noflip.NA__p1@ZNFX1-AS1__chr20:47895005..47895213,+__22.1.0.0.86.1	GGGGCTAGACGCGGCCTGGACAACTACTAGAGCGCCTCGGGCTGTGCTGCTCGAGACTACATTTCCCAGAGCGACGCGCGCGGAGGGGCGGGAAAGAGAGCGTTTCGGGTCCA	1.5101569231097811	2.215330116669619	0.34559360469080597	0.9303408784825337
WILDTYPE_BUT_HAS_SNP_DELETION__Antisense.noflip.NA__p1@ZNFX1-AS1__chr20:47895005..47895213,+__22.1.0.0.87.1	GGGGCTAGACGCGGCCTGGACAACTACTAGAGCGCCTCGGGCTGTGCTGCTCGAGACTACATTTCCCAGAGCGACGCGCGCGGAGCGGCGGGAAAGAGAGCGTTTCGGGTCCA	1.4444903733146468	2.3367124925187825	-1.188155797833203	-0.49185781506271165
WILDTYPE_BUT_HAS_SNP_DELETION__Antisense.noflip.NA__p1@ZNFX1-AS1__chr20:47895005..47895213,+__22.1.0.0.90.1	GGGGCTAGACGCGGCCTGGACAACTACTAGAGCGCCTCGGGCTGTGCTGCTCGAGACTACATTTCCCAGAGCGACGCGCGCGGAGCGGGGGGAAAGAGAGCGTTTCGGGTCCA	1.2647873417264868	2.2422627281760508	-1.2950883862497713	0.5989520588911662
WILDTYPE_BUT_HAS_SNP_DELETION__Antisense.noflip.NA__p1@ZNFX1-AS1__chr20:47895005..47895213,+__22.1.0.0.91.1	GGGGCTAGACGCGGCCTGGACAACTACTAGAGCGCCTCGGGCTGTGCTGCTCGAGACTACATTTCCCAGAGCGACGCGCGCGGAGCGGGCGGAAAGAGAGCGTTTCGGGTCCA	1.5107398084574832	2.622086369981341	-1.8532877412855857	0.6716611285847598
WILDTYPE_BUT_HAS_SNP_DELETION__Antisense.noflip.NA__p1@ZNFX1-AS1__chr20:47895005..47895213,+__22.1.0.0.94.1	GGGGCTAGACGCGGCCTGGACAACTACTAGAGCGCCTCGGGCTGTGCTGCTCGAGACTACATTTCCCAGAGCGACGCGCGCGGAGCGGGCGGGAAGAGAGCGTTTCGGGTCCA	2.1000691971957353	2.4175528872474716	0.24306453883596957	-0.835759783976236
WILDTYPE_BUT_HAS_SNP_DELETION__Antisense.noflip.NA__p1@ZNFX1-AS1__chr20:47895005..47895213,+__22.1.0.0.97.1	GGGGCTAGACGCGGCCTGGACAACTACTAGAGCGCCTCGGGCTGTGCTGCTCGAGACTACATTTCCCAGAGCGACGCGCGCGGAGCGGGCGGGAAAAGAGCGTTTCGGGTCCA	0.9376602085951766	1.0836919628277837	0.4278877930600058	0.6197553053410362
WILDTYPE_BUT_HAS_SNP_DELETION__Antisense.noflip.NA__p1@ZNFX1-AS1__chr20:47895005..47895213,+__22.1.0.0.98.1	GGGGCTAGACGCGGCCTGGACAACTACTAGAGCGCCTCGGGCTGTGCTGCTCGAGACTACATTTCCCAGAGCGACGCGCGCGGAGCGGGCGGGAAAGGAGCGTTTCGGGTCCA	1.3798665556877698	1.513224407320076	-0.22972956179592358	-0.03293107105689433
WILDTYPE_BUT_HAS_SNP_DELETION__Antisense.noflip.NA__p1@ZNFX1-AS1__chr20:47895005..47895213,+__22.1.0.0.99.1	GGGGCTAGACGCGGCCTGGACAACTACTAGAGCGCCTCGGGCTGTGCTGCTCGAGACTACATTTCCCAGAGCGACGCGCGCGGAGCGGGCGGGAAAGAAGCGTTTCGGGTCCA	0.4738517514729531	2.226014712680568	0.0034148150625520346	0.9897377732506236
WILDTYPE_BUT_HAS_SNP_DELETION__Antisense.noflip.NA__p1@ZNFX1-AS1__chr20:47895005..47895213,+__22.2.0.0.100.1	AAGAGAGCGTTTCGGGTCCAGTGCGCAGGTGCGAAAGCCATCTTTGGTTATATAAGGGAGGTTCAGGAAGCCATTCGTTCTTTCGCGTCTGCGGTGCCCGAGTGTGGTACTTC	3.358459372907656	4.9144668424702065	0.7280189315550859	2.3050644169383214
WILDTYPE_BUT_HAS_SNP_DELETION__Antisense.noflip.NA__p1@ZNFX1-AS1__chr20:47895005..47895213,+__22.2.0.0.102.1	AAGAGAGCGTTTCGGGTCCAGTGCGCAGGTGCGAAAGCCATCTTTGGTTATATAAGGGAGGTTCAGGAAGCCATTCGTTCTTTCGCGTCTGCGGTGCCCGGGTGTGGTACTTC	3.2100890449472157	4.885668225065947	1.138451063797552	2.22643349713278
WILDTYPE_BUT_HAS_SNP_DELETION__Antisense.noflip.NA__p1@ZNFX1-AS1__chr20:47895005..47895213,+__22.2.0.0.103.1	AAGAGAGCGTTTCGGGTCCAGTGCGCAGGTGCGAAAGCCATCTTTGGTTATATAAGGGAGGTTCAGGAAGCCATTCGTTCTTTCGCGTCTGCGGTGCCCGGATGTGGTACTTC	3.1031543054811026	5.113360006167902	0.8929336173854451	2.1101271314691052
WILDTYPE_BUT_HAS_SNP_DELETION__Antisense.noflip.NA__p1@ZNFX1-AS1__chr20:47895005..47895213,+__22.2.0.0.104.1	AAGAGAGCGTTTCGGGTCCAGTGCGCAGGTGCGAAAGCCATCTTTGGTTATATAAGGGAGGTTCAGGAAGCCATTCGTTCTTTCGCGTCTGCGGTGCCCGGAGGTGGTACTTC	3.276463480981357	5.1179588320146845	0.6947639560943518	2.378282830395468
WILDTYPE_BUT_HAS_SNP_DELETION__Antisense.noflip.NA__p1@ZNFX1-AS1__chr20:47895005..47895213,+__22.2.0.0.11.1	AAGAGAGCGTTCGGGTCCAGTGCGCAGGTGCGAAAGCCATCTTTGGTTATATAAGGGAGGTTCAGGAAGCCATTCGTTCTTTCGCGTCTGCGGTGCCCGGAGTGTGGTACTTC	3.2974461830637534	4.944301081209752	0.9700417964101009	2.3285634906594312
WILDTYPE_BUT_HAS_SNP_DELETION__Antisense.noflip.NA__p1@ZNFX1-AS1__chr20:47895005..47895213,+__22.2.0.0.13.1	AAGAGAGCGTTTGGGTCCAGTGCGCAGGTGCGAAAGCCATCTTTGGTTATATAAGGGAGGTTCAGGAAGCCATTCGTTCTTTCGCGTCTGCGGTGCCCGGAGTGTGGTACTTC	3.2673893275385364	4.848350657054634	0.650834222117582	2.039965160906531
WILDTYPE_BUT_HAS_SNP_DELETION__Antisense.noflip.NA__p1@ZNFX1-AS1__chr20:47895005..47895213,+__22.2.0.0.14.1	AAGAGAGCGTTTCGGTCCAGTGCGCAGGTGCGAAAGCCATCTTTGGTTATATAAGGGAGGTTCAGGAAGCCATTCGTTCTTTCGCGTCTGCGGTGCCCGGAGTGTGGTACTTC	3.0120162637157577	4.894792669376471	0.8765711771830809	2.2668412595632583
WILDTYPE_BUT_HAS_SNP_DELETION__Antisense.noflip.NA__p1@ZNFX1-AS1__chr20:47895005..47895213,+__22.2.0.0.17.1	AAGAGAGCGTTTCGGGCCAGTGCGCAGGTGCGAAAGCCATCTTTGGTTATATAAGGGAGGTTCAGGAAGCCATTCGTTCTTTCGCGTCTGCGGTGCCCGGAGTGTGGTACTTC	3.35972128313018	5.103385949456332	0.9761198788691879	2.2555958802423723
WILDTYPE_BUT_HAS_SNP_DELETION__Antisense.noflip.NA__p1@ZNFX1-AS1__chr20:47895005..47895213,+__22.2.0.0.18.1	AAGAGAGCGTTTCGGGTCAGTGCGCAGGTGCGAAAGCCATCTTTGGTTATATAAGGGAGGTTCAGGAAGCCATTCGTTCTTTCGCGTCTGCGGTGCCCGGAGTGTGGTACTTC	2.882504518212033	4.54966755322738	0.6912379649282483	1.9414543171905507
WILDTYPE_BUT_HAS_SNP_DELETION__Antisense.noflip.NA__p1@ZNFX1-AS1__chr20:47895005..47895213,+__22.2.0.0.20.1	AAGAGAGCGTTTCGGGTCCGTGCGCAGGTGCGAAAGCCATCTTTGGTTATATAAGGGAGGTTCAGGAAGCCATTCGTTCTTTCGCGTCTGCGGTGCCCGGAGTGTGGTACTTC	0.7771483475785846	1.7686663828444504	-0.9673111633067704	0.18803288820242625
WILDTYPE_BUT_HAS_SNP_DELETION__Antisense.noflip.NA__p1@ZNFX1-AS1__chr20:47895005..47895213,+__22.2.0.0.21.1	AAGAGAGCGTTTCGGGTCCATGCGCAGGTGCGAAAGCCATCTTTGGTTATATAAGGGAGGTTCAGGAAGCCATTCGTTCTTTCGCGTCTGCGGTGCCCGGAGTGTGGTACTTC	0.17654477692181667	1.4270949227431002	-0.06839129979097819	-0.648634552041213
WILDTYPE_BUT_HAS_SNP_DELETION__Antisense.noflip.NA__p1@ZNFX1-AS1__chr20:47895005..47895213,+__22.2.0.0.22.1	AAGAGAGCGTTTCGGGTCCAGGCGCAGGTGCGAAAGCCATCTTTGGTTATATAAGGGAGGTTCAGGAAGCCATTCGTTCTTTCGCGTCTGCGGTGCCCGGAGTGTGGTACTTC	1.5952125854073345	1.3340952051688943	-1.6511643147847237	-0.00240890054527626
WILDTYPE_BUT_HAS_SNP_DELETION__Antisense.noflip.NA__p1@ZNFX1-AS1__chr20:47895005..47895213,+__22.2.0.0.23.1	AAGAGAGCGTTTCGGGTCCAGTCGCAGGTGCGAAAGCCATCTTTGGTTATATAAGGGAGGTTCAGGAAGCCATTCGTTCTTTCGCGTCTGCGGTGCCCGGAGTGTGGTACTTC	0.39485730615283254	1.728428471884514	-0.40581297783922565	-0.42203233110401206
WILDTYPE_BUT_HAS_SNP_DELETION__Antisense.noflip.NA__p1@ZNFX1-AS1__chr20:47895005..47895213,+__22.2.0.0.24.1	AAGAGAGCGTTTCGGGTCCAGTGGCAGGTGCGAAAGCCATCTTTGGTTATATAAGGGAGGTTCAGGAAGCCATTCGTTCTTTCGCGTCTGCGGTGCCCGGAGTGTGGTACTTC	-2.1731196004994584	-1.8270082735045339	-2.1344054047899395	-0.3837736267602193
WILDTYPE_BUT_HAS_SNP_DELETION__Antisense.noflip.NA__p1@ZNFX1-AS1__chr20:47895005..47895213,+__22.2.0.0.25.1	AAGAGAGCGTTTCGGGTCCAGTGCCAGGTGCGAAAGCCATCTTTGGTTATATAAGGGAGGTTCAGGAAGCCATTCGTTCTTTCGCGTCTGCGGTGCCCGGAGTGTGGTACTTC	0.7326098744802239	1.047557769933223	0.28139225941947593	-0.4550525610406312
WILDTYPE_BUT_HAS_SNP_DELETION__Antisense.noflip.NA__p1@ZNFX1-AS1__chr20:47895005..47895213,+__22.2.0.0.26.1	AAGAGAGCGTTTCGGGTCCAGTGCGAGGTGCGAAAGCCATCTTTGGTTATATAAGGGAGGTTCAGGAAGCCATTCGTTCTTTCGCGTCTGCGGTGCCCGGAGTGTGGTACTTC	-0.8912557899098335	0.7522442866070418	-1.899966992604533	0.9180720419923665
WILDTYPE_BUT_HAS_SNP_DELETION__Antisense.noflip.NA__p1@ZNFX1-AS1__chr20:47895005..47895213,+__22.2.0.0.27.1	AAGAGAGCGTTTCGGGTCCAGTGCGCGGTGCGAAAGCCATCTTTGGTTATATAAGGGAGGTTCAGGAAGCCATTCGTTCTTTCGCGTCTGCGGTGCCCGGAGTGTGGTACTTC	0.6037109587452466	1.551719194001679	-0.3589086750285785	0.35399129943287655
WILDTYPE_BUT_HAS_SNP_DELETION__Antisense.noflip.NA__p1@ZNFX1-AS1__chr20:47895005..47895213,+__22.2.0.0.28.1	AAGAGAGCGTTTCGGGTCCAGTGCGCAGTGCGAAAGCCATCTTTGGTTATATAAGGGAGGTTCAGGAAGCCATTCGTTCTTTCGCGTCTGCGGTGCCCGGAGTGTGGTACTTC	0.1795410615851287	1.1724759154893403	-0.11398490972448061	0.6032827369239041
WILDTYPE_BUT_HAS_SNP_DELETION__Antisense.noflip.NA__p1@ZNFX1-AS1__chr20:47895005..47895213,+__22.2.0.0.30.1	AAGAGAGCGTTTCGGGTCCAGTGCGCAGGGCGAAAGCCATCTTTGGTTATATAAGGGAGGTTCAGGAAGCCATTCGTTCTTTCGCGTCTGCGGTGCCCGGAGTGTGGTACTTC	-0.3315146609034638	-0.0025624077867477113	-3.814775426620222	-1.011366523118918
WILDTYPE_BUT_HAS_SNP_DELETION__Antisense.noflip.NA__p1@ZNFX1-AS1__chr20:47895005..47895213,+__22.2.0.0.31.1	AAGAGAGCGTTTCGGGTCCAGTGCGCAGGTCGAAAGCCATCTTTGGTTATATAAGGGAGGTTCAGGAAGCCATTCGTTCTTTCGCGTCTGCGGTGCCCGGAGTGTGGTACTTC	0.10182717749110243	0.8756669296247949	-1.675454654403019	-1.6257271403940852
WILDTYPE_BUT_HAS_SNP_DELETION__Antisense.noflip.NA__p1@ZNFX1-AS1__chr20:47895005..47895213,+__22.2.0.0.32.1	AAGAGAGCGTTTCGGGTCCAGTGCGCAGGTGGAAAGCCATCTTTGGTTATATAAGGGAGGTTCAGGAAGCCATTCGTTCTTTCGCGTCTGCGGTGCCCGGAGTGTGGTACTTC	1.300477876472922	0.7261680446462409	-1.4331947423932765	0.46720969020744857
WILDTYPE_BUT_HAS_SNP_DELETION__Antisense.noflip.NA__p1@ZNFX1-AS1__chr20:47895005..47895213,+__22.2.0.0.33.1	AAGAGAGCGTTTCGGGTCCAGTGCGCAGGTGCAAAGCCATCTTTGGTTATATAAGGGAGGTTCAGGAAGCCATTCGTTCTTTCGCGTCTGCGGTGCCCGGAGTGTGGTACTTC	2.7175116600774505	4.003988001060582	0.3685430823326068	1.870084906025492
WILDTYPE_BUT_HAS_SNP_DELETION__Antisense.noflip.NA__p1@ZNFX1-AS1__chr20:47895005..47895213,+__22.2.0.0.34.1	AAGAGAGCGTTTCGGGTCCAGTGCGCAGGTGCGAAGCCATCTTTGGTTATATAAGGGAGGTTCAGGAAGCCATTCGTTCTTTCGCGTCTGCGGTGCCCGGAGTGTGGTACTTC	3.1524346213103938	4.7303059993637095	0.27297173700698885	2.3365951066380943
WILDTYPE_BUT_HAS_SNP_DELETION__Antisense.noflip.NA__p1@ZNFX1-AS1__chr20:47895005..47895213,+__22.2.0.0.37.1	AAGAGAGCGTTTCGGGTCCAGTGCGCAGGTGCGAAACCATCTTTGGTTATATAAGGGAGGTTCAGGAAGCCATTCGTTCTTTCGCGTCTGCGGTGCCCGGAGTGTGGTACTTC	2.6741946776286936	4.158340138084789	0.033256742567758665	1.7562527572388156
WILDTYPE_BUT_HAS_SNP_DELETION__Antisense.noflip.NA__p1@ZNFX1-AS1__chr20:47895005..47895213,+__22.2.0.0.38.1	AAGAGAGCGTTTCGGGTCCAGTGCGCAGGTGCGAAAGCATCTTTGGTTATATAAGGGAGGTTCAGGAAGCCATTCGTTCTTTCGCGTCTGCGGTGCCCGGAGTGTGGTACTTC	2.363794255912054	3.498496168801701	0.5462720541502302	1.2144117362634324
WILDTYPE_BUT_HAS_SNP_DELETION__Antisense.noflip.NA__p1@ZNFX1-AS1__chr20:47895005..47895213,+__22.2.0.0.40.1	AAGAGAGCGTTTCGGGTCCAGTGCGCAGGTGCGAAAGCCTCTTTGGTTATATAAGGGAGGTTCAGGAAGCCATTCGTTCTTTCGCGTCTGCGGTGCCCGGAGTGTGGTACTTC	2.882845968500688	4.4496371382383835	0.7031564523715015	1.8724863457326748
WILDTYPE_BUT_HAS_SNP_DELETION__Antisense.noflip.NA__p1@ZNFX1-AS1__chr20:47895005..47895213,+__22.2.0.0.41.1	AAGAGAGCGTTTCGGGTCCAGTGCGCAGGTGCGAAAGCCACTTTGGTTATATAAGGGAGGTTCAGGAAGCCATTCGTTCTTTCGCGTCTGCGGTGCCCGGAGTGTGGTACTTC	2.858638844904475	4.384903062133967	0.8156403868592463	1.943164698225199
WILDTYPE_BUT_HAS_SNP_DELETION__Antisense.noflip.NA__p1@ZNFX1-AS1__chr20:47895005..47895213,+__22.2.0.0.42.1	AAGAGAGCGTTTCGGGTCCAGTGCGCAGGTGCGAAAGCCATTTTGGTTATATAAGGGAGGTTCAGGAAGCCATTCGTTCTTTCGCGTCTGCGGTGCCCGGAGTGTGGTACTTC	3.449300343253925	5.223762064989969	0.9038633212632929	2.398441599022493
WILDTYPE_BUT_HAS_SNP_DELETION__Antisense.noflip.NA__p1@ZNFX1-AS1__chr20:47895005..47895213,+__22.2.0.0.43.1	AAGAGAGCGTTTCGGGTCCAGTGCGCAGGTGCGAAAGCCATCTTGGTTATATAAGGGAGGTTCAGGAAGCCATTCGTTCTTTCGCGTCTGCGGTGCCCGGAGTGTGGTACTTC	3.8011505714505702	5.77431183401365	1.4419895607302786	2.67037575090482
WILDTYPE_BUT_HAS_SNP_DELETION__Antisense.noflip.NA__p1@ZNFX1-AS1__chr20:47895005..47895213,+__22.2.0.0.46.1	AAGAGAGCGTTTCGGGTCCAGTGCGCAGGTGCGAAAGCCATCTTTGTTATATAAGGGAGGTTCAGGAAGCCATTCGTTCTTTCGCGTCTGCGGTGCCCGGAGTGTGGTACTTC	3.3451689510136235	5.039321900568006	0.789533392601821	2.531395999906636
WILDTYPE_BUT_HAS_SNP_DELETION__Antisense.noflip.NA__p1@ZNFX1-AS1__chr20:47895005..47895213,+__22.2.0.0.48.1	AAGAGAGCGTTTCGGGTCCAGTGCGCAGGTGCGAAAGCCATCTTTGGTATATAAGGGAGGTTCAGGAAGCCATTCGTTCTTTCGCGTCTGCGGTGCCCGGAGTGTGGTACTTC	3.642324733124803	5.7036640356224115	1.2732984881486176	2.590059285457758
WILDTYPE_BUT_HAS_SNP_DELETION__Antisense.noflip.NA__p1@ZNFX1-AS1__chr20:47895005..47895213,+__22.2.0.0.50.1	AAGAGAGCGTTTCGGGTCCAGTGCGCAGGTGCGAAAGCCATCTTTGGTTTATAAGGGAGGTTCAGGAAGCCATTCGTTCTTTCGCGTCTGCGGTGCCCGGAGTGTGGTACTTC	3.102144394169076	4.843582251326866	0.589799666402131	2.2604280173191373
WILDTYPE_BUT_HAS_SNP_DELETION__Antisense.noflip.NA__p1@ZNFX1-AS1__chr20:47895005..47895213,+__22.2.0.0.51.1	AAGAGAGCGTTTCGGGTCCAGTGCGCAGGTGCGAAAGCCATCTTTGGTTAATAAGGGAGGTTCAGGAAGCCATTCGTTCTTTCGCGTCTGCGGTGCCCGGAGTGTGGTACTTC	2.090329511849542	2.9117581937564028	-0.018650213308486513	1.4550353159890166
WILDTYPE_BUT_HAS_SNP_DELETION__Antisense.noflip.NA__p1@ZNFX1-AS1__chr20:47895005..47895213,+__22.2.0.0.52.1	AAGAGAGCGTTTCGGGTCCAGTGCGCAGGTGCGAAAGCCATCTTTGGTTATTAAGGGAGGTTCAGGAAGCCATTCGTTCTTTCGCGTCTGCGGTGCCCGGAGTGTGGTACTTC	2.271090544404813	2.8797314214462446	-0.853268215058478	0.5821931614212031
WILDTYPE_BUT_HAS_SNP_DELETION__Antisense.noflip.NA__p1@ZNFX1-AS1__chr20:47895005..47895213,+__22.2.0.0.53.1	AAGAGAGCGTTTCGGGTCCAGTGCGCAGGTGCGAAAGCCATCTTTGGTTATAAAGGGAGGTTCAGGAAGCCATTCGTTCTTTCGCGTCTGCGGTGCCCGGAGTGTGGTACTTC	2.750207510262575	4.076821708712539	0.11167421414773715	1.1506778770904877
WILDTYPE_BUT_HAS_SNP_DELETION__Antisense.noflip.NA__p1@ZNFX1-AS1__chr20:47895005..47895213,+__22.2.0.0.54.1	AAGAGAGCGTTTCGGGTCCAGTGCGCAGGTGCGAAAGCCATCTTTGGTTATATAGGGAGGTTCAGGAAGCCATTCGTTCTTTCGCGTCTGCGGTGCCCGGAGTGTGGTACTTC	2.4728114241711507	3.382411787824491	0.3382297164954017	1.0356091956441986
WILDTYPE_BUT_HAS_SNP_DELETION__Antisense.noflip.NA__p1@ZNFX1-AS1__chr20:47895005..47895213,+__22.2.0.0.56.1	AAGAGAGCGTTTCGGGTCCAGTGCGCAGGTGCGAAAGCCATCTTTGGTTATATAAGGAGGTTCAGGAAGCCATTCGTTCTTTCGCGTCTGCGGTGCCCGGAGTGTGGTACTTC	2.9832170327285947	4.323784267038438	0.46497373056962576	1.9252994203215916
WILDTYPE_BUT_HAS_SNP_DELETION__Antisense.noflip.NA__p1@ZNFX1-AS1__chr20:47895005..47895213,+__22.2.0.0.59.1	AAGAGAGCGTTTCGGGTCCAGTGCGCAGGTGCGAAAGCCATCTTTGGTTATATAAGGGGGTTCAGGAAGCCATTCGTTCTTTCGCGTCTGCGGTGCCCGGAGTGTGGTACTTC	2.4570011370847062	3.911029845684955	0.5368667236113167	1.7966601658835302
WILDTYPE_BUT_HAS_SNP_DELETION__Antisense.noflip.NA__p1@ZNFX1-AS1__chr20:47895005..47895213,+__22.2.0.0.60.1	AAGAGAGCGTTTCGGGTCCAGTGCGCAGGTGCGAAAGCCATCTTTGGTTATATAAGGGAGTTCAGGAAGCCATTCGTTCTTTCGCGTCTGCGGTGCCCGGAGTGTGGTACTTC	2.961917870981197	4.397309145973491	0.7571198950740923	2.2185449668116357
WILDTYPE_BUT_HAS_SNP_DELETION__Antisense.noflip.NA__p1@ZNFX1-AS1__chr20:47895005..47895213,+__22.2.0.0.62.1	AAGAGAGCGTTTCGGGTCCAGTGCGCAGGTGCGAAAGCCATCTTTGGTTATATAAGGGAGGTCAGGAAGCCATTCGTTCTTTCGCGTCTGCGGTGCCCGGAGTGTGGTACTTC	2.74461074530409	4.335961623543962	0.42428402176789815	1.5870985239327644
WILDTYPE_BUT_HAS_SNP_DELETION__Antisense.noflip.NA__p1@ZNFX1-AS1__chr20:47895005..47895213,+__22.2.0.0.64.1	AAGAGAGCGTTTCGGGTCCAGTGCGCAGGTGCGAAAGCCATCTTTGGTTATATAAGGGAGGTTAGGAAGCCATTCGTTCTTTCGCGTCTGCGGTGCCCGGAGTGTGGTACTTC	2.487140295592888	3.850302654616393	0.2160073231134863	1.5962037835022105
WILDTYPE_BUT_HAS_SNP_DELETION__Antisense.noflip.NA__p1@ZNFX1-AS1__chr20:47895005..47895213,+__22.2.0.0.65.1	AAGAGAGCGTTTCGGGTCCAGTGCGCAGGTGCGAAAGCCATCTTTGGTTATATAAGGGAGGTTCGGAAGCCATTCGTTCTTTCGCGTCTGCGGTGCCCGGAGTGTGGTACTTC	2.82442026921853	3.978298368985389	0.4012070306294628	1.8825137271602703
WILDTYPE_BUT_HAS_SNP_DELETION__Antisense.noflip.NA__p1@ZNFX1-AS1__chr20:47895005..47895213,+__22.2.0.0.66.1	AAGAGAGCGTTTCGGGTCCAGTGCGCAGGTGCGAAAGCCATCTTTGGTTATATAAGGGAGGTTCAGAAGCCATTCGTTCTTTCGCGTCTGCGGTGCCCGGAGTGTGGTACTTC	2.5896159308537148	3.8801163233907685	0.0013718614829980602	1.6746142003668814
WILDTYPE_BUT_HAS_SNP_DELETION__Antisense.noflip.NA__p1@ZNFX1-AS1__chr20:47895005..47895213,+__22.2.0.0.68.1	AAGAGAGCGTTTCGGGTCCAGTGCGCAGGTGCGAAAGCCATCTTTGGTTATATAAGGGAGGTTCAGGAGCCATTCGTTCTTTCGCGTCTGCGGTGCCCGGAGTGTGGTACTTC	2.5301364540832703	3.6669527103660804	0.09399711958642984	1.7260597912328743
WILDTYPE_BUT_HAS_SNP_DELETION__Antisense.noflip.NA__p1@ZNFX1-AS1__chr20:47895005..47895213,+__22.2.0.0.70.1	AAGAGAGCGTTTCGGGTCCAGTGCGCAGGTGCGAAAGCCATCTTTGGTTATATAAGGGAGGTTCAGGAACCATTCGTTCTTTCGCGTCTGCGGTGCCCGGAGTGTGGTACTTC	2.648692324039441	4.1053704868291625	0.64715575715194	1.9481144454791854
WILDTYPE_BUT_HAS_SNP_DELETION__Antisense.noflip.NA__p1@ZNFX1-AS1__chr20:47895005..47895213,+__22.2.0.0.71.1	AAGAGAGCGTTTCGGGTCCAGTGCGCAGGTGCGAAAGCCATCTTTGGTTATATAAGGGAGGTTCAGGAAGCATTCGTTCTTTCGCGTCTGCGGTGCCCGGAGTGTGGTACTTC	2.95888629215452	4.504854495685741	0.6790634877919036	2.0131767764183395
WILDTYPE_BUT_HAS_SNP_DELETION__Antisense.noflip.NA__p1@ZNFX1-AS1__chr20:47895005..47895213,+__22.2.0.0.73.1	AAGAGAGCGTTTCGGGTCCAGTGCGCAGGTGCGAAAGCCATCTTTGGTTATATAAGGGAGGTTCAGGAAGCCTTCGTTCTTTCGCGTCTGCGGTGCCCGGAGTGTGGTACTTC	2.78144548841641	4.283645358265829	0.36014990534962216	1.5868198651593945
WILDTYPE_BUT_HAS_SNP_DELETION__Antisense.noflip.NA__p1@ZNFX1-AS1__chr20:47895005..47895213,+__22.2.0.0.74.1	AAGAGAGCGTTTCGGGTCCAGTGCGCAGGTGCGAAAGCCATCTTTGGTTATATAAGGGAGGTTCAGGAAGCCATCGTTCTTTCGCGTCTGCGGTGCCCGGAGTGTGGTACTTC	2.986084775398182	4.550026737583352	0.6977593227815458	2.0337743233007317
WILDTYPE_BUT_HAS_SNP_DELETION__Antisense.noflip.NA__p1@ZNFX1-AS1__chr20:47895005..47895213,+__22.2.0.0.76.1	AAGAGAGCGTTTCGGGTCCAGTGCGCAGGTGCGAAAGCCATCTTTGGTTATATAAGGGAGGTTCAGGAAGCCATTGTTCTTTCGCGTCTGCGGTGCCCGGAGTGTGGTACTTC	2.8062833304110706	4.445928674821963	0.7187078165524807	2.0666012777145375
WILDTYPE_BUT_HAS_SNP_DELETION__Antisense.noflip.NA__p1@ZNFX1-AS1__chr20:47895005..47895213,+__22.2.0.0.77.1	AAGAGAGCGTTTCGGGTCCAGTGCGCAGGTGCGAAAGCCATCTTTGGTTATATAAGGGAGGTTCAGGAAGCCATTCTTCTTTCGCGTCTGCGGTGCCCGGAGTGTGGTACTTC	2.435777064789462	3.3365300517165997	-0.13072523959858953	1.250916059723964
WILDTYPE_BUT_HAS_SNP_DELETION__Antisense.noflip.NA__p1@ZNFX1-AS1__chr20:47895005..47895213,+__22.2.0.0.78.1	AAGAGAGCGTTTCGGGTCCAGTGCGCAGGTGCGAAAGCCATCTTTGGTTATATAAGGGAGGTTCAGGAAGCCATTCGTCTTTCGCGTCTGCGGTGCCCGGAGTGTGGTACTTC	2.3690236210823326	3.348505523992623	0.24412243694724964	1.3725257414962284
WILDTYPE_BUT_HAS_SNP_DELETION__Antisense.noflip.NA__p1@ZNFX1-AS1__chr20:47895005..47895213,+__22.2.0.0.80.1	AAGAGAGCGTTTCGGGTCCAGTGCGCAGGTGCGAAAGCCATCTTTGGTTATATAAGGGAGGTTCAGGAAGCCATTCGTTTTTCGCGTCTGCGGTGCCCGGAGTGTGGTACTTC	2.086758234195826	2.592676925159002	-0.008485274028017353	1.309726510958417
WILDTYPE_BUT_HAS_SNP_DELETION__Antisense.noflip.NA__p1@ZNFX1-AS1__chr20:47895005..47895213,+__22.2.0.0.81.1	AAGAGAGCGTTTCGGGTCCAGTGCGCAGGTGCGAAAGCCATCTTTGGTTATATAAGGGAGGTTCAGGAAGCCATTCGTTCTTCGCGTCTGCGGTGCCCGGAGTGTGGTACTTC	2.460387300581102	3.0251522839427762	0.3073146258889385	1.4060502968086328
WILDTYPE_BUT_HAS_SNP_DELETION__Antisense.noflip.NA__p1@ZNFX1-AS1__chr20:47895005..47895213,+__22.2.0.0.84.1	AAGAGAGCGTTTCGGGTCCAGTGCGCAGGTGCGAAAGCCATCTTTGGTTATATAAGGGAGGTTCAGGAAGCCATTCGTTCTTTGCGTCTGCGGTGCCCGGAGTGTGGTACTTC	3.046135541531913	4.846559340685776	0.7032877902558408	2.018810210645169
WILDTYPE_BUT_HAS_SNP_DELETION__Antisense.noflip.NA__p1@ZNFX1-AS1__chr20:47895005..47895213,+__22.2.0.0.85.1	AAGAGAGCGTTTCGGGTCCAGTGCGCAGGTGCGAAAGCCATCTTTGGTTATATAAGGGAGGTTCAGGAAGCCATTCGTTCTTTCCGTCTGCGGTGCCCGGAGTGTGGTACTTC	2.6848449074825274	4.8085239478315245	0.5745459815018638	1.860594717495293
WILDTYPE_BUT_HAS_SNP_DELETION__Antisense.noflip.NA__p1@ZNFX1-AS1__chr20:47895005..47895213,+__22.2.0.0.86.1	AAGAGAGCGTTTCGGGTCCAGTGCGCAGGTGCGAAAGCCATCTTTGGTTATATAAGGGAGGTTCAGGAAGCCATTCGTTCTTTCGGTCTGCGGTGCCCGGAGTGTGGTACTTC	2.7502176719519698	4.16488628819021	0.723063889378594	2.2252500240912947
WILDTYPE_BUT_HAS_SNP_DELETION__Antisense.noflip.NA__p1@ZNFX1-AS1__chr20:47895005..47895213,+__22.2.0.0.87.1	AAGAGAGCGTTTCGGGTCCAGTGCGCAGGTGCGAAAGCCATCTTTGGTTATATAAGGGAGGTTCAGGAAGCCATTCGTTCTTTCGCTCTGCGGTGCCCGGAGTGTGGTACTTC	3.0202391380553433	4.6689020641210215	0.3324666921676256	2.329248006719859
WILDTYPE_BUT_HAS_SNP_DELETION__Antisense.noflip.NA__p1@ZNFX1-AS1__chr20:47895005..47895213,+__22.2.0.0.88.1	AAGAGAGCGTTTCGGGTCCAGTGCGCAGGTGCGAAAGCCATCTTTGGTTATATAAGGGAGGTTCAGGAAGCCATTCGTTCTTTCGCGCTGCGGTGCCCGGAGTGTGGTACTTC	3.128631360341744	4.64037908206636	0.6979904942128943	2.0464247324329854
WILDTYPE_BUT_HAS_SNP_DELETION__Antisense.noflip.NA__p1@ZNFX1-AS1__chr20:47895005..47895213,+__22.2.0.0.89.1	AAGAGAGCGTTTCGGGTCCAGTGCGCAGGTGCGAAAGCCATCTTTGGTTATATAAGGGAGGTTCAGGAAGCCATTCGTTCTTTCGCGTTGCGGTGCCCGGAGTGTGGTACTTC	2.6731705219271285	4.277024947414631	0.3365219030278569	1.9714270999521224
WILDTYPE_BUT_HAS_SNP_DELETION__Antisense.noflip.NA__p1@ZNFX1-AS1__chr20:47895005..47895213,+__22.2.0.0.90.1	AAGAGAGCGTTTCGGGTCCAGTGCGCAGGTGCGAAAGCCATCTTTGGTTATATAAGGGAGGTTCAGGAAGCCATTCGTTCTTTCGCGTCGCGGTGCCCGGAGTGTGGTACTTC	3.0207889097981884	4.947887985109959	0.4840435601210273	2.2333495302345643
WILDTYPE_BUT_HAS_SNP_DELETION__Antisense.noflip.NA__p1@ZNFX1-AS1__chr20:47895005..47895213,+__22.2.0.0.91.1	AAGAGAGCGTTTCGGGTCCAGTGCGCAGGTGCGAAAGCCATCTTTGGTTATATAAGGGAGGTTCAGGAAGCCATTCGTTCTTTCGCGTCTCGGTGCCCGGAGTGTGGTACTTC	2.9840526011931443	4.380063328606063	0.3702148853739231	2.1058427081987876
WILDTYPE_BUT_HAS_SNP_DELETION__Antisense.noflip.NA__p1@ZNFX1-AS1__chr20:47895005..47895213,+__22.2.0.0.92.1	AAGAGAGCGTTTCGGGTCCAGTGCGCAGGTGCGAAAGCCATCTTTGGTTATATAAGGGAGGTTCAGGAAGCCATTCGTTCTTTCGCGTCTGGGTGCCCGGAGTGTGGTACTTC	3.1784528961039955	4.56531017586334	-0.12842256151713083	2.2400543153572174
WILDTYPE_BUT_HAS_SNP_DELETION__Antisense.noflip.NA__p1@ZNFX1-AS1__chr20:47895005..47895213,+__22.2.0.0.93.1	AAGAGAGCGTTTCGGGTCCAGTGCGCAGGTGCGAAAGCCATCTTTGGTTATATAAGGGAGGTTCAGGAAGCCATTCGTTCTTTCGCGTCTGCGTGCCCGGAGTGTGGTACTTC	2.97372770470297	4.440993429245614	0.7485035808469958	2.099811231693929
WILDTYPE_BUT_HAS_SNP_DELETION__Antisense.noflip.NA__p1@ZNFX1-AS1__chr20:47895005..47895213,+__22.2.0.0.95.1	AAGAGAGCGTTTCGGGTCCAGTGCGCAGGTGCGAAAGCCATCTTTGGTTATATAAGGGAGGTTCAGGAAGCCATTCGTTCTTTCGCGTCTGCGGGCCCGGAGTGTGGTACTTC	3.097822860064097	4.667574061172875	0.5480733970416012	2.290327543536748
WILDTYPE_BUT_HAS_SNP_DELETION__Antisense.noflip.NA__p1@ZNFX1-AS1__chr20:47895005..47895213,+__22.2.0.0.96.1	AAGAGAGCGTTTCGGGTCCAGTGCGCAGGTGCGAAAGCCATCTTTGGTTATATAAGGGAGGTTCAGGAAGCCATTCGTTCTTTCGCGTCTGCGGTCCCGGAGTGTGGTACTTC	3.1542588106720384	5.0976925573149074	0.8311356601965938	2.365569523464429
WILDTYPE_BUT_HAS_SNP_DELETION__Antisense.noflip.NA__p1@ZNFX1-AS1__chr20:47895005..47895213,+__22.2.0.0.97.1	AAGAGAGCGTTTCGGGTCCAGTGCGCAGGTGCGAAAGCCATCTTTGGTTATATAAGGGAGGTTCAGGAAGCCATTCGTTCTTTCGCGTCTGCGGTGCCGGAGTGTGGTACTTC	3.1909697097250502	5.0516972908633475	1.148113331300567	2.4032871502125706
WILDTYPE_BUT_HAS_SNP_DELETION__Antisense.noflip.NA__p2@FLJ43663__chr7:130794622..130794830,-__26.2.0.0.100.1	CGCAACCGGGACTCGGGAGGGGTGGAGGGGGCGAGGCAGAGGCCGCGGCCCCAGGGGATCCTTGGCCCCACTGTGCACCACACACTCCTTTCCCAGCCCGGGGCACGCGAACA	-1.0747808220221917	0.3948291061510122	-3.2092866789525223	1.2229970182817462
WILDTYPE_BUT_HAS_SNP_DELETION__Antisense.noflip.NA__p2@FLJ43663__chr7:130794622..130794830,-__26.2.0.0.101.1	CGCAACCGGGACTCGGGAGGGGTGGAGGGGGCGAGGCAGAGGCCGCGGCCCCAGGGGATCCTTGGCCCCACTGTGCACCACACACTCCTTTCCCAGCCCAGGGCACGCGAACA	-0.7887026132397196	-1.2142496300592394	-1.5517184461680698	-0.6531011415914045
WILDTYPE_BUT_HAS_SNP_DELETION__Antisense.noflip.NA__p2@FLJ43663__chr7:130794622..130794830,-__26.2.0.0.11.1	CGCAACCGGGCTCGGGAGGGGTGGAGGGGGCGAGGCAGAGGCCGCGGCCCCAGGGGATCCTTGGCCCCACTGTGCACCACACACTCCTTTCCCAGCCCAGGGGCACGCGAACA	-1.1593376740673078	0.5795789528601653	-2.0165048212277474	-1.1980498720900474
WILDTYPE_BUT_HAS_SNP_DELETION__Antisense.noflip.NA__p2@FLJ43663__chr7:130794622..130794830,-__26.2.0.0.12.1	CGCAACCGGGATCGGGAGGGGTGGAGGGGGCGAGGCAGAGGCCGCGGCCCCAGGGGATCCTTGGCCCCACTGTGCACCACACACTCCTTTCCCAGCCCAGGGGCACGCGAACA	-0.36278477055829905	0.98852903340134	-1.0117077416838876	-0.02238174305179122
WILDTYPE_BUT_HAS_SNP_DELETION__Antisense.noflip.NA__p2@FLJ43663__chr7:130794622..130794830,-__26.2.0.0.13.1	CGCAACCGGGACCGGGAGGGGTGGAGGGGGCGAGGCAGAGGCCGCGGCCCCAGGGGATCCTTGGCCCCACTGTGCACCACACACTCCTTTCCCAGCCCAGGGGCACGCGAACA	-0.0612272334100568	-0.49597950741818075	-2.3231199425771134	-1.1295445653130136
WILDTYPE_BUT_HAS_SNP_DELETION__Antisense.noflip.NA__p2@FLJ43663__chr7:130794622..130794830,-__26.2.0.0.14.1	CGCAACCGGGACTGGGAGGGGTGGAGGGGGCGAGGCAGAGGCCGCGGCCCCAGGGGATCCTTGGCCCCACTGTGCACCACACACTCCTTTCCCAGCCCAGGGGCACGCGAACA	0.019396517948870762	-0.21129147655774375	-3.518646175975637	-1.393306458307602
WILDTYPE_BUT_HAS_SNP_DELETION__Antisense.noflip.NA__p2@FLJ43663__chr7:130794622..130794830,-__26.2.0.0.15.1	CGCAACCGGGACTCGGAGGGGTGGAGGGGGCGAGGCAGAGGCCGCGGCCCCAGGGGATCCTTGGCCCCACTGTGCACCACACACTCCTTTCCCAGCCCAGGGGCACGCGAACA	-2.284680580772523	-0.7448744768497657	-2.2617196233802948	-0.659613846303025
WILDTYPE_BUT_HAS_SNP_DELETION__Antisense.noflip.NA__p2@FLJ43663__chr7:130794622..130794830,-__26.2.0.0.18.1	CGCAACCGGGACTCGGGGGGGTGGAGGGGGCGAGGCAGAGGCCGCGGCCCCAGGGGATCCTTGGCCCCACTGTGCACCACACACTCCTTTCCCAGCCCAGGGGCACGCGAACA	-1.8052311979793987	0.15537266637974356	-3.4185499266206474	-0.6814132033632461
WILDTYPE_BUT_HAS_SNP_DELETION__Antisense.noflip.NA__p2@FLJ43663__chr7:130794622..130794830,-__26.2.0.0.19.1	CGCAACCGGGACTCGGGAGGGTGGAGGGGGCGAGGCAGAGGCCGCGGCCCCAGGGGATCCTTGGCCCCACTGTGCACCACACACTCCTTTCCCAGCCCAGGGGCACGCGAACA	-0.30730901789985177	-0.1394406981352026	-1.9311518927601186	-1.3263033069798185
WILDTYPE_BUT_HAS_SNP_DELETION__Antisense.noflip.NA__p2@FLJ43663__chr7:130794622..130794830,-__26.2.0.0.23.1	CGCAACCGGGACTCGGGAGGGGGGAGGGGGCGAGGCAGAGGCCGCGGCCCCAGGGGATCCTTGGCCCCACTGTGCACCACACACTCCTTTCCCAGCCCAGGGGCACGCGAACA	-1.3295472357352915	-0.3713632999366676	-2.877041463165626	-0.9977006850389984
WILDTYPE_BUT_HAS_SNP_DELETION__Antisense.noflip.NA__p2@FLJ43663__chr7:130794622..130794830,-__26.2.0.0.24.1	CGCAACCGGGACTCGGGAGGGGTGAGGGGGCGAGGCAGAGGCCGCGGCCCCAGGGGATCCTTGGCCCCACTGTGCACCACACACTCCTTTCCCAGCCCAGGGGCACGCGAACA	0.5616581056767916	0.5530636692050372	-0.315021461936266	0.5188490890023264
WILDTYPE_BUT_HAS_SNP_DELETION__Antisense.noflip.NA__p2@FLJ43663__chr7:130794622..130794830,-__26.2.0.0.26.1	CGCAACCGGGACTCGGGAGGGGTGGGGGGGCGAGGCAGAGGCCGCGGCCCCAGGGGATCCTTGGCCCCACTGTGCACCACACACTCCTTTCCCAGCCCAGGGGCACGCGAACA	-1.4534735305228308	-0.41497876437601	-4.110772979860668	-2.069176340746038
WILDTYPE_BUT_HAS_SNP_DELETION__Antisense.noflip.NA__p2@FLJ43663__chr7:130794622..130794830,-__26.2.0.0.27.1	CGCAACCGGGACTCGGGAGGGGTGGAGGGGCGAGGCAGAGGCCGCGGCCCCAGGGGATCCTTGGCCCCACTGTGCACCACACACTCCTTTCCCAGCCCAGGGGCACGCGAACA	-0.8637951706804484	1.2164376300385715	-1.2745949367481004	-0.5754056482111325
WILDTYPE_BUT_HAS_SNP_DELETION__Antisense.noflip.NA__p2@FLJ43663__chr7:130794622..130794830,-__26.2.0.0.32.1	CGCAACCGGGACTCGGGAGGGGTGGAGGGGGGAGGCAGAGGCCGCGGCCCCAGGGGATCCTTGGCCCCACTGTGCACCACACACTCCTTTCCCAGCCCAGGGGCACGCGAACA	-1.2960771478958055	0.12444818397883398	-1.8026821653850809	-0.39202086163047867
WILDTYPE_BUT_HAS_SNP_DELETION__Antisense.noflip.NA__p2@FLJ43663__chr7:130794622..130794830,-__26.2.0.0.33.1	CGCAACCGGGACTCGGGAGGGGTGGAGGGGGCAGGCAGAGGCCGCGGCCCCAGGGGATCCTTGGCCCCACTGTGCACCACACACTCCTTTCCCAGCCCAGGGGCACGCGAACA	-0.21240730980018174	-0.2758722834743782	-2.036375162492105	0.08471517360689507
WILDTYPE_BUT_HAS_SNP_DELETION__Antisense.noflip.NA__p2@FLJ43663__chr7:130794622..130794830,-__26.2.0.0.34.1	CGCAACCGGGACTCGGGAGGGGTGGAGGGGGCGGGCAGAGGCCGCGGCCCCAGGGGATCCTTGGCCCCACTGTGCACCACACACTCCTTTCCCAGCCCAGGGGCACGCGAACA	1.2364176969624843	0.33621349341764234	-0.41223655034472545	0.6610072275759746
WILDTYPE_BUT_HAS_SNP_DELETION__Antisense.noflip.NA__p2@FLJ43663__chr7:130794622..130794830,-__26.2.0.0.35.1	CGCAACCGGGACTCGGGAGGGGTGGAGGGGGCGAGCAGAGGCCGCGGCCCCAGGGGATCCTTGGCCCCACTGTGCACCACACACTCCTTTCCCAGCCCAGGGGCACGCGAACA	-2.907313246103617	-0.3187447526581078	0.1361845094085496	-1.6933372998848122
WILDTYPE_BUT_HAS_SNP_DELETION__Antisense.noflip.NA__p2@FLJ43663__chr7:130794622..130794830,-__26.2.0.0.37.1	CGCAACCGGGACTCGGGAGGGGTGGAGGGGGCGAGGAGAGGCCGCGGCCCCAGGGGATCCTTGGCCCCACTGTGCACCACACACTCCTTTCCCAGCCCAGGGGCACGCGAACA	-0.6745349088675507	0.4673621992637317	-1.7455687702544167	-2.927751736608033
WILDTYPE_BUT_HAS_SNP_DELETION__Antisense.noflip.NA__p2@FLJ43663__chr7:130794622..130794830,-__26.2.0.0.38.1	CGCAACCGGGACTCGGGAGGGGTGGAGGGGGCGAGGCGAGGCCGCGGCCCCAGGGGATCCTTGGCCCCACTGTGCACCACACACTCCTTTCCCAGCCCAGGGGCACGCGAACA	-2.8051526395190374	0.39857723307839127	-3.5988509587829736	-0.060660725036679186
WILDTYPE_BUT_HAS_SNP_DELETION__Antisense.noflip.NA__p2@FLJ43663__chr7:130794622..130794830,-__26.2.0.0.39.1	CGCAACCGGGACTCGGGAGGGGTGGAGGGGGCGAGGCAAGGCCGCGGCCCCAGGGGATCCTTGGCCCCACTGTGCACCACACACTCCTTTCCCAGCCCAGGGGCACGCGAACA	0.515291901672412	-0.8371420822843805	-0.9363022431092207	-1.3371218456493705
WILDTYPE_BUT_HAS_SNP_DELETION__Antisense.noflip.NA__p2@FLJ43663__chr7:130794622..130794830,-__26.2.0.0.40.1	CGCAACCGGGACTCGGGAGGGGTGGAGGGGGCGAGGCAGGGCCGCGGCCCCAGGGGATCCTTGGCCCCACTGTGCACCACACACTCCTTTCCCAGCCCAGGGGCACGCGAACA	-1.8548400491456514	-0.27044566556043514	-1.8878967989535493	-2.5991536502210906
WILDTYPE_BUT_HAS_SNP_DELETION__Antisense.noflip.NA__p2@FLJ43663__chr7:130794622..130794830,-__26.2.0.0.41.1	CGCAACCGGGACTCGGGAGGGGTGGAGGGGGCGAGGCAGAGCCGCGGCCCCAGGGGATCCTTGGCCCCACTGTGCACCACACACTCCTTTCCCAGCCCAGGGGCACGCGAACA	0.6172371584888193	-0.3083598696570067	0.16504902878323746	-0.07582451377420707
WILDTYPE_BUT_HAS_SNP_DELETION__Antisense.noflip.NA__p2@FLJ43663__chr7:130794622..130794830,-__26.2.0.0.43.1	CGCAACCGGGACTCGGGAGGGGTGGAGGGGGCGAGGCAGAGGCGCGGCCCCAGGGGATCCTTGGCCCCACTGTGCACCACACACTCCTTTCCCAGCCCAGGGGCACGCGAACA	-0.21965872085499077	-0.8926691940002652	-2.2113888458836626	0.5272604133832851
WILDTYPE_BUT_HAS_SNP_DELETION__Antisense.noflip.NA__p2@FLJ43663__chr7:130794622..130794830,-__26.2.0.0.45.1	CGCAACCGGGACTCGGGAGGGGTGGAGGGGGCGAGGCAGAGGCCCGGCCCCAGGGGATCCTTGGCCCCACTGTGCACCACACACTCCTTTCCCAGCCCAGGGGCACGCGAACA	-0.8570427340747903	0.5554083509799557	-2.0334929439248413	-1.3268680756843496
WILDTYPE_BUT_HAS_SNP_DELETION__Antisense.noflip.NA__p2@FLJ43663__chr7:130794622..130794830,-__26.2.0.0.46.1	CGCAACCGGGACTCGGGAGGGGTGGAGGGGGCGAGGCAGAGGCCGGGCCCCAGGGGATCCTTGGCCCCACTGTGCACCACACACTCCTTTCCCAGCCCAGGGGCACGCGAACA	-0.4873358270946373	0.11278294418682316	-0.8342891549266455	0.5514803940317953
WILDTYPE_BUT_HAS_SNP_DELETION__Antisense.noflip.NA__p2@FLJ43663__chr7:130794622..130794830,-__26.2.0.0.47.1	CGCAACCGGGACTCGGGAGGGGTGGAGGGGGCGAGGCAGAGGCCGCGCCCCAGGGGATCCTTGGCCCCACTGTGCACCACACACTCCTTTCCCAGCCCAGGGGCACGCGAACA	-0.7008566384375947	-1.1022335602935627	-1.488874227502271	-0.3278870534577377
WILDTYPE_BUT_HAS_SNP_DELETION__Antisense.noflip.NA__p2@FLJ43663__chr7:130794622..130794830,-__26.2.0.0.49.1	CGCAACCGGGACTCGGGAGGGGTGGAGGGGGCGAGGCAGAGGCCGCGGCCCAGGGGATCCTTGGCCCCACTGTGCACCACACACTCCTTTCCCAGCCCAGGGGCACGCGAACA	-0.37111868828554984	-0.9487686099222048	0.4561731656467746	-2.5455152305540603
WILDTYPE_BUT_HAS_SNP_DELETION__Antisense.noflip.NA__p2@FLJ43663__chr7:130794622..130794830,-__26.2.0.0.53.1	CGCAACCGGGACTCGGGAGGGGTGGAGGGGGCGAGGCAGAGGCCGCGGCCCCGGGGATCCTTGGCCCCACTGTGCACCACACACTCCTTTCCCAGCCCAGGGGCACGCGAACA	1.3932525790175367	0.672237897559235	-3.5487311571479445	-0.7714928254627811
WILDTYPE_BUT_HAS_SNP_DELETION__Antisense.noflip.NA__p2@FLJ43663__chr7:130794622..130794830,-__26.2.0.0.54.1	CGCAACCGGGACTCGGGAGGGGTGGAGGGGGCGAGGCAGAGGCCGCGGCCCCAGGGATCCTTGGCCCCACTGTGCACCACACACTCCTTTCCCAGCCCAGGGGCACGCGAACA	-1.8378404381572995	0.07717986019016276	-0.4416819740785891	-2.131023023929373
WILDTYPE_BUT_HAS_SNP_DELETION__Antisense.noflip.NA__p2@FLJ43663__chr7:130794622..130794830,-__26.2.0.0.58.1	CGCAACCGGGACTCGGGAGGGGTGGAGGGGGCGAGGCAGAGGCCGCGGCCCCAGGGGTCCTTGGCCCCACTGTGCACCACACACTCCTTTCCCAGCCCAGGGGCACGCGAACA	-0.2542772063061336	0.17915227942480288	-1.4478305193835088	0.7332201451151343
WILDTYPE_BUT_HAS_SNP_DELETION__Antisense.noflip.NA__p2@FLJ43663__chr7:130794622..130794830,-__26.2.0.0.59.1	CGCAACCGGGACTCGGGAGGGGTGGAGGGGGCGAGGCAGAGGCCGCGGCCCCAGGGGACCTTGGCCCCACTGTGCACCACACACTCCTTTCCCAGCCCAGGGGCACGCGAACA	-0.9606458497241618	-0.05750638883473019	-0.8704163635377378	-0.7967179802281342
WILDTYPE_BUT_HAS_SNP_DELETION__Antisense.noflip.NA__p2@FLJ43663__chr7:130794622..130794830,-__26.2.0.0.60.1	CGCAACCGGGACTCGGGAGGGGTGGAGGGGGCGAGGCAGAGGCCGCGGCCCCAGGGGATCTTGGCCCCACTGTGCACCACACACTCCTTTCCCAGCCCAGGGGCACGCGAACA	-0.7229846008231333	-0.06964037495423403	-1.2325902402338123	-2.409336394502974
WILDTYPE_BUT_HAS_SNP_DELETION__Antisense.noflip.NA__p2@FLJ43663__chr7:130794622..130794830,-__26.2.0.0.62.1	CGCAACCGGGACTCGGGAGGGGTGGAGGGGGCGAGGCAGAGGCCGCGGCCCCAGGGGATCCTGGCCCCACTGTGCACCACACACTCCTTTCCCAGCCCAGGGGCACGCGAACA	-0.8728417708502733	-0.4921951704995068	-1.635478511364774	-0.501996843640476
WILDTYPE_BUT_HAS_SNP_DELETION__Antisense.noflip.NA__p2@FLJ43663__chr7:130794622..130794830,-__26.2.0.0.64.1	CGCAACCGGGACTCGGGAGGGGTGGAGGGGGCGAGGCAGAGGCCGCGGCCCCAGGGGATCCTTGCCCCACTGTGCACCACACACTCCTTTCCCAGCCCAGGGGCACGCGAACA	-1.7524367206740878	-2.459085788893563	-2.7926392791566554	0.7231475459439705
WILDTYPE_BUT_HAS_SNP_DELETION__Antisense.noflip.NA__p2@FLJ43663__chr7:130794622..130794830,-__26.2.0.0.66.1	CGCAACCGGGACTCGGGAGGGGTGGAGGGGGCGAGGCAGAGGCCGCGGCCCCAGGGGATCCTTGGCCCACTGTGCACCACACACTCCTTTCCCAGCCCAGGGGCACGCGAACA	-0.5301900022062135	0.4742258383809571	-1.247794982188501	-1.314068756319668
WILDTYPE_BUT_HAS_SNP_DELETION__Antisense.noflip.NA__p2@FLJ43663__chr7:130794622..130794830,-__26.2.0.0.70.1	CGCAACCGGGACTCGGGAGGGGTGGAGGGGGCGAGGCAGAGGCCGCGGCCCCAGGGGATCCTTGGCCCCCTGTGCACCACACACTCCTTTCCCAGCCCAGGGGCACGCGAACA	-1.7643562187563175	-0.7781144376918687	-1.5247432339946674	-0.9284929305200217
WILDTYPE_BUT_HAS_SNP_DELETION__Antisense.noflip.NA__p2@FLJ43663__chr7:130794622..130794830,-__26.2.0.0.71.1	CGCAACCGGGACTCGGGAGGGGTGGAGGGGGCGAGGCAGAGGCCGCGGCCCCAGGGGATCCTTGGCCCCATGTGCACCACACACTCCTTTCCCAGCCCAGGGGCACGCGAACA	-0.5093505232220608	0.05642043367420496	-3.1142499771210077	-0.9071685057431853
WILDTYPE_BUT_HAS_SNP_DELETION__Antisense.noflip.NA__p2@FLJ43663__chr7:130794622..130794830,-__26.2.0.0.72.1	CGCAACCGGGACTCGGGAGGGGTGGAGGGGGCGAGGCAGAGGCCGCGGCCCCAGGGGATCCTTGGCCCCACGTGCACCACACACTCCTTTCCCAGCCCAGGGGCACGCGAACA	-0.6228494249296563	0.11297222509362115	-3.1409701793607034	-3.0121115505348763
WILDTYPE_BUT_HAS_SNP_DELETION__Antisense.noflip.NA__p2@FLJ43663__chr7:130794622..130794830,-__26.2.0.0.73.1	CGCAACCGGGACTCGGGAGGGGTGGAGGGGGCGAGGCAGAGGCCGCGGCCCCAGGGGATCCTTGGCCCCACTTGCACCACACACTCCTTTCCCAGCCCAGGGGCACGCGAACA	0.3039655481463791	-0.8867903860409038	-2.638109987652161	-2.616899079014562
WILDTYPE_BUT_HAS_SNP_DELETION__Antisense.noflip.NA__p2@FLJ43663__chr7:130794622..130794830,-__26.2.0.0.74.1	CGCAACCGGGACTCGGGAGGGGTGGAGGGGGCGAGGCAGAGGCCGCGGCCCCAGGGGATCCTTGGCCCCACTGGCACCACACACTCCTTTCCCAGCCCAGGGGCACGCGAACA	-1.718549555325559	-2.0998268194284275	-3.68407655270137	-2.2389974036633173
WILDTYPE_BUT_HAS_SNP_DELETION__Antisense.noflip.NA__p2@FLJ43663__chr7:130794622..130794830,-__26.2.0.0.75.1	CGCAACCGGGACTCGGGAGGGGTGGAGGGGGCGAGGCAGAGGCCGCGGCCCCAGGGGATCCTTGGCCCCACTGTCACCACACACTCCTTTCCCAGCCCAGGGGCACGCGAACA	-2.346891743501546	-0.5978943491511579	-2.6416255557394197	-0.8339225077983528
WILDTYPE_BUT_HAS_SNP_DELETION__Antisense.noflip.NA__p2@FLJ43663__chr7:130794622..130794830,-__26.2.0.0.76.1	CGCAACCGGGACTCGGGAGGGGTGGAGGGGGCGAGGCAGAGGCCGCGGCCCCAGGGGATCCTTGGCCCCACTGTGACCACACACTCCTTTCCCAGCCCAGGGGCACGCGAACA	-0.018833281827054293	-0.43847121793331256	-2.7816667167180893	-2.550601624723117
WILDTYPE_BUT_HAS_SNP_DELETION__Antisense.noflip.NA__p2@FLJ43663__chr7:130794622..130794830,-__26.2.0.0.77.1	CGCAACCGGGACTCGGGAGGGGTGGAGGGGGCGAGGCAGAGGCCGCGGCCCCAGGGGATCCTTGGCCCCACTGTGCCCACACACTCCTTTCCCAGCCCAGGGGCACGCGAACA	-0.5557416428217373	-2.512870205422246	-3.898423119885751	-2.4433541882923135
WILDTYPE_BUT_HAS_SNP_DELETION__Antisense.noflip.NA__p2@FLJ43663__chr7:130794622..130794830,-__26.2.0.0.78.1	CGCAACCGGGACTCGGGAGGGGTGGAGGGGGCGAGGCAGAGGCCGCGGCCCCAGGGGATCCTTGGCCCCACTGTGCACACACACTCCTTTCCCAGCCCAGGGGCACGCGAACA	-1.9654598128089387	-0.8299430916509275		-1.1376143544554398
WILDTYPE_BUT_HAS_SNP_DELETION__Antisense.noflip.NA__p2@FLJ43663__chr7:130794622..130794830,-__26.2.0.0.80.1	CGCAACCGGGACTCGGGAGGGGTGGAGGGGGCGAGGCAGAGGCCGCGGCCCCAGGGGATCCTTGGCCCCACTGTGCACCCACACTCCTTTCCCAGCCCAGGGGCACGCGAACA	-0.7097272420382423	0.9454590634846525	-3.2754420000601363	1.2245375489575248
WILDTYPE_BUT_HAS_SNP_DELETION__Antisense.noflip.NA__p2@FLJ43663__chr7:130794622..130794830,-__26.2.0.0.81.1	CGCAACCGGGACTCGGGAGGGGTGGAGGGGGCGAGGCAGAGGCCGCGGCCCCAGGGGATCCTTGGCCCCACTGTGCACCAACACTCCTTTCCCAGCCCAGGGGCACGCGAACA	-0.49269206213927397	-1.193904709122082	-4.630364927067632	-1.6131135102563823
WILDTYPE_BUT_HAS_SNP_DELETION__Antisense.noflip.NA__p2@FLJ43663__chr7:130794622..130794830,-__26.2.0.0.82.1	CGCAACCGGGACTCGGGAGGGGTGGAGGGGGCGAGGCAGAGGCCGCGGCCCCAGGGGATCCTTGGCCCCACTGTGCACCACCACTCCTTTCCCAGCCCAGGGGCACGCGAACA	-1.997679721586894	-1.7754897891336179	-2.705873911537833	0.6928418794774912
WILDTYPE_BUT_HAS_SNP_DELETION__Antisense.noflip.NA__p2@FLJ43663__chr7:130794622..130794830,-__26.2.0.0.83.1	CGCAACCGGGACTCGGGAGGGGTGGAGGGGGCGAGGCAGAGGCCGCGGCCCCAGGGGATCCTTGGCCCCACTGTGCACCACAACTCCTTTCCCAGCCCAGGGGCACGCGAACA	-1.8491731792233428	0.6137883202486721	-2.411747696517599	-1.053249839649141
WILDTYPE_BUT_HAS_SNP_DELETION__Antisense.noflip.NA__p2@FLJ43663__chr7:130794622..130794830,-__26.2.0.0.84.1	CGCAACCGGGACTCGGGAGGGGTGGAGGGGGCGAGGCAGAGGCCGCGGCCCCAGGGGATCCTTGGCCCCACTGTGCACCACACCTCCTTTCCCAGCCCAGGGGCACGCGAACA	-0.5109940067346157	-0.5281211569858235	-0.7724045634334498	0.238491207689967
WILDTYPE_BUT_HAS_SNP_DELETION__Antisense.noflip.NA__p2@FLJ43663__chr7:130794622..130794830,-__26.2.0.0.85.1	CGCAACCGGGACTCGGGAGGGGTGGAGGGGGCGAGGCAGAGGCCGCGGCCCCAGGGGATCCTTGGCCCCACTGTGCACCACACATCCTTTCCCAGCCCAGGGGCACGCGAACA	0.7689262455397033	0.5512569025653714	-0.6145843419584073	1.1725270814972208
WILDTYPE_BUT_HAS_SNP_DELETION__Antisense.noflip.NA__p2@FLJ43663__chr7:130794622..130794830,-__26.2.0.0.86.1	CGCAACCGGGACTCGGGAGGGGTGGAGGGGGCGAGGCAGAGGCCGCGGCCCCAGGGGATCCTTGGCCCCACTGTGCACCACACACCCTTTCCCAGCCCAGGGGCACGCGAACA	-1.888908820842551	-0.44183602101762376	-1.9740140819522005	0.4954054303690154
WILDTYPE_BUT_HAS_SNP_DELETION__Antisense.noflip.NA__p2@FLJ43663__chr7:130794622..130794830,-__26.2.0.0.87.1	CGCAACCGGGACTCGGGAGGGGTGGAGGGGGCGAGGCAGAGGCCGCGGCCCCAGGGGATCCTTGGCCCCACTGTGCACCACACACTCTTTCCCAGCCCAGGGGCACGCGAACA	-0.8861905144232194	-0.4838812255798335	-2.816295394241284	-1.0046035314228874
WILDTYPE_BUT_HAS_SNP_DELETION__Antisense.noflip.NA__p2@FLJ43663__chr7:130794622..130794830,-__26.2.0.0.89.1	CGCAACCGGGACTCGGGAGGGGTGGAGGGGGCGAGGCAGAGGCCGCGGCCCCAGGGGATCCTTGGCCCCACTGTGCACCACACACTCCTTCCCAGCCCAGGGGCACGCGAACA	1.4445749453072354	-0.3764605311043021	0.5488176900426948	-0.05222975625637655
WILDTYPE_BUT_HAS_SNP_DELETION__Antisense.noflip.NA__p2@FLJ43663__chr7:130794622..130794830,-__26.2.0.0.92.1	CGCAACCGGGACTCGGGAGGGGTGGAGGGGGCGAGGCAGAGGCCGCGGCCCCAGGGGATCCTTGGCCCCACTGTGCACCACACACTCCTTTCCAGCCCAGGGGCACGCGAACA	-1.1356153087842709	0.23979978731710921	-0.6005552244350354	-2.3062297217066186
WILDTYPE_BUT_HAS_SNP_DELETION__Antisense.noflip.NA__p2@FLJ43663__chr7:130794622..130794830,-__26.2.0.0.95.1	CGCAACCGGGACTCGGGAGGGGTGGAGGGGGCGAGGCAGAGGCCGCGGCCCCAGGGGATCCTTGGCCCCACTGTGCACCACACACTCCTTTCCCGCCCAGGGGCACGCGAACA	-1.1157897200249276	0.9222281080018477	-0.18845078934693593	-1.2310359468422263
WILDTYPE_BUT_HAS_SNP_DELETION__Antisense.noflip.NA__p2@FLJ43663__chr7:130794622..130794830,-__26.2.0.0.96.1	CGCAACCGGGACTCGGGAGGGGTGGAGGGGGCGAGGCAGAGGCCGCGGCCCCAGGGGATCCTTGGCCCCACTGTGCACCACACACTCCTTTCCCACCCAGGGGCACGCGAACA	-1.5071683837736212	0.5867271288878964	-1.8441710849320265	2.003389745507357
WILDTYPE_BUT_HAS_SNP_DELETION__Antisense.noflip.NA__p2@FLJ43663__chr7:130794622..130794830,-__26.2.0.0.97.1	CGCAACCGGGACTCGGGAGGGGTGGAGGGGGCGAGGCAGAGGCCGCGGCCCCAGGGGATCCTTGGCCCCACTGTGCACCACACACTCCTTTCCCAGCCAGGGGCACGCGAACA	-2.391121446367194	-1.7593982779148254	-2.334889371552959	0.6140382977714391
WILDTYPE_BUT_HAS_SNP_DELETION__Enhancer.noflip.NA__chr11:65187297-65188198__chr11:65187510..65187718,-__1.2.0.0.100.1	TGTTCCAGAAAACAGCAGCAAACAGAGGCCCTTGGATTCCGGGGTGGAGCTGGGTGGTGAAGGGCCCGCCCTGCCTGTGTGGGTGGCCAACTCCTGCTTTTCCCAGGCAGACA	0.9826001857306403	1.6622591402730882	-2.3416057328436066	0.0015156990400573278
WILDTYPE_BUT_HAS_SNP_DELETION__Enhancer.noflip.NA__chr11:65187297-65188198__chr11:65187510..65187718,-__1.2.0.0.101.1	TGTTCCAGAAAACAGCAGCAAACAGAGGCCCTTGGATTCCGGGGTGGAGCTGGGTGGTGAAGGGCCCGCCCTGCCTGTGTGGGTGGCCAACTCCTGCTTCTCCCAGGCAGACA	0.02030252711903996	1.2112876155295278	-1.9162459527939997	-0.6958927879629158
WILDTYPE_BUT_HAS_SNP_DELETION__Enhancer.noflip.NA__chr11:65187297-65188198__chr11:65187510..65187718,-__1.2.0.0.103.1	TGTTCCAGAAAACAGCAGCAAACAGAGGCCCTTGGATTCCGGGGTGGAGCTGGGTGGTGAAGGGCCCGCCCTGCCTGTGTGGGTGGCCAACTCCTGCTTCTTCCAGGCAGACA	-0.2011908197214621	1.0862661401467582	-3.111492232152436	0.2735234857108856
WILDTYPE_BUT_HAS_SNP_DELETION__Enhancer.noflip.NA__chr11:65187297-65188198__chr11:65187510..65187718,-__1.2.0.0.11.1	TGTTCCAGAAACAGCAGCAAACAGAGGCCCTTGGATTCCGGGGTGGAGCTGGGTGGTGAAGGGCCCGCCCTGCCTGTGTGGGTGGCCAACTCCTGCTTCTTCCCAGGCAGACA	0.0025856013806009326	1.3623828530694726	-2.5915920303231945	-0.5471217428930709
WILDTYPE_BUT_HAS_SNP_DELETION__Enhancer.noflip.NA__chr11:65187297-65188198__chr11:65187510..65187718,-__1.2.0.0.13.1	TGTTCCAGAAAAAGCAGCAAACAGAGGCCCTTGGATTCCGGGGTGGAGCTGGGTGGTGAAGGGCCCGCCCTGCCTGTGTGGGTGGCCAACTCCTGCTTCTTCCCAGGCAGACA	0.3709672208409449	1.1306537336105196	-1.5236569455896918	-1.1315232561951598
WILDTYPE_BUT_HAS_SNP_DELETION__Enhancer.noflip.NA__chr11:65187297-65188198__chr11:65187510..65187718,-__1.2.0.0.14.1	TGTTCCAGAAAACGCAGCAAACAGAGGCCCTTGGATTCCGGGGTGGAGCTGGGTGGTGAAGGGCCCGCCCTGCCTGTGTGGGTGGCCAACTCCTGCTTCTTCCCAGGCAGACA	0.4834730428121252	0.8264616979252221	-1.6505520848734287	-0.8784454136399772
WILDTYPE_BUT_HAS_SNP_DELETION__Enhancer.noflip.NA__chr11:65187297-65188198__chr11:65187510..65187718,-__1.2.0.0.15.1	TGTTCCAGAAAACACAGCAAACAGAGGCCCTTGGATTCCGGGGTGGAGCTGGGTGGTGAAGGGCCCGCCCTGCCTGTGTGGGTGGCCAACTCCTGCTTCTTCCCAGGCAGACA	0.6746962037705677	1.0710140235187637	-2.6185118216084957	-0.7871242086190341
WILDTYPE_BUT_HAS_SNP_DELETION__Enhancer.noflip.NA__chr11:65187297-65188198__chr11:65187510..65187718,-__1.2.0.0.16.1	TGTTCCAGAAAACAGAGCAAACAGAGGCCCTTGGATTCCGGGGTGGAGCTGGGTGGTGAAGGGCCCGCCCTGCCTGTGTGGGTGGCCAACTCCTGCTTCTTCCCAGGCAGACA	0.5796964945803702	1.4588110643586867	-1.9119760952532656	-0.7604298958423334
WILDTYPE_BUT_HAS_SNP_DELETION__Enhancer.noflip.NA__chr11:65187297-65188198__chr11:65187510..65187718,-__1.2.0.0.17.1	TGTTCCAGAAAACAGCGCAAACAGAGGCCCTTGGATTCCGGGGTGGAGCTGGGTGGTGAAGGGCCCGCCCTGCCTGTGTGGGTGGCCAACTCCTGCTTCTTCCCAGGCAGACA	0.32736475503357676	0.9184602523656448	-1.00866200101821	-1.7237160892764418
WILDTYPE_BUT_HAS_SNP_DELETION__Enhancer.noflip.NA__chr11:65187297-65188198__chr11:65187510..65187718,-__1.2.0.0.18.1	TGTTCCAGAAAACAGCACAAACAGAGGCCCTTGGATTCCGGGGTGGAGCTGGGTGGTGAAGGGCCCGCCCTGCCTGTGTGGGTGGCCAACTCCTGCTTCTTCCCAGGCAGACA	-0.06173950973358881	0.5755616795110634	-1.5314354144736364	-0.657272672643629
WILDTYPE_BUT_HAS_SNP_DELETION__Enhancer.noflip.NA__chr11:65187297-65188198__chr11:65187510..65187718,-__1.2.0.0.19.1	TGTTCCAGAAAACAGCAGAAACAGAGGCCCTTGGATTCCGGGGTGGAGCTGGGTGGTGAAGGGCCCGCCCTGCCTGTGTGGGTGGCCAACTCCTGCTTCTTCCCAGGCAGACA	-0.1846103851993095	1.0975459245432846	-1.4895604931067365	-0.9519737188469689
WILDTYPE_BUT_HAS_SNP_DELETION__Enhancer.noflip.NA__chr11:65187297-65188198__chr11:65187510..65187718,-__1.2.0.0.20.1	TGTTCCAGAAAACAGCAGCAACAGAGGCCCTTGGATTCCGGGGTGGAGCTGGGTGGTGAAGGGCCCGCCCTGCCTGTGTGGGTGGCCAACTCCTGCTTCTTCCCAGGCAGACA	-0.0732540428112301	0.8161996982116941	-1.5532966500020016	-0.47364845486715107
WILDTYPE_BUT_HAS_SNP_DELETION__Enhancer.noflip.NA__chr11:65187297-65188198__chr11:65187510..65187718,-__1.2.0.0.23.1	TGTTCCAGAAAACAGCAGCAAAAGAGGCCCTTGGATTCCGGGGTGGAGCTGGGTGGTGAAGGGCCCGCCCTGCCTGTGTGGGTGGCCAACTCCTGCTTCTTCCCAGGCAGACA	-0.5130357130134342	0.8816279473074746	-1.5332890985504655	-1.2626410117160713
WILDTYPE_BUT_HAS_SNP_DELETION__Enhancer.noflip.NA__chr11:65187297-65188198__chr11:65187510..65187718,-__1.2.0.0.24.1	TGTTCCAGAAAACAGCAGCAAACGAGGCCCTTGGATTCCGGGGTGGAGCTGGGTGGTGAAGGGCCCGCCCTGCCTGTGTGGGTGGCCAACTCCTGCTTCTTCCCAGGCAGACA	-0.07392136266103827	0.991906238005961	-2.213014528186683	-0.6943300866671236
WILDTYPE_BUT_HAS_SNP_DELETION__Enhancer.noflip.NA__chr11:65187297-65188198__chr11:65187510..65187718,-__1.2.0.0.25.1	TGTTCCAGAAAACAGCAGCAAACAAGGCCCTTGGATTCCGGGGTGGAGCTGGGTGGTGAAGGGCCCGCCCTGCCTGTGTGGGTGGCCAACTCCTGCTTCTTCCCAGGCAGACA	-0.14647624202992443	0.8574402439941841	-1.8654027901179804	-1.719549975849715
WILDTYPE_BUT_HAS_SNP_DELETION__Enhancer.noflip.NA__chr11:65187297-65188198__chr11:65187510..65187718,-__1.2.0.0.26.1	TGTTCCAGAAAACAGCAGCAAACAGGGCCCTTGGATTCCGGGGTGGAGCTGGGTGGTGAAGGGCCCGCCCTGCCTGTGTGGGTGGCCAACTCCTGCTTCTTCCCAGGCAGACA	-0.5025848812331318	0.7105233918474072	-2.339401939588594	-0.3621856910315176
WILDTYPE_BUT_HAS_SNP_DELETION__Enhancer.noflip.NA__chr11:65187297-65188198__chr11:65187510..65187718,-__1.2.0.0.27.1	TGTTCCAGAAAACAGCAGCAAACAGAGCCCTTGGATTCCGGGGTGGAGCTGGGTGGTGAAGGGCCCGCCCTGCCTGTGTGGGTGGCCAACTCCTGCTTCTTCCCAGGCAGACA	-0.3299908630168392	0.7082544866978425	-0.9189902405740157	0.24121416808547788
WILDTYPE_BUT_HAS_SNP_DELETION__Enhancer.noflip.NA__chr11:65187297-65188198__chr11:65187510..65187718,-__1.2.0.0.29.1	TGTTCCAGAAAACAGCAGCAAACAGAGGCCTTGGATTCCGGGGTGGAGCTGGGTGGTGAAGGGCCCGCCCTGCCTGTGTGGGTGGCCAACTCCTGCTTCTTCCCAGGCAGACA	0.07635912780487826	0.8666948961375445	-2.042770300321329	-1.2135138048989194
WILDTYPE_BUT_HAS_SNP_DELETION__Enhancer.noflip.NA__chr11:65187297-65188198__chr11:65187510..65187718,-__1.2.0.0.32.1	TGTTCCAGAAAACAGCAGCAAACAGAGGCCCTGGATTCCGGGGTGGAGCTGGGTGGTGAAGGGCCCGCCCTGCCTGTGTGGGTGGCCAACTCCTGCTTCTTCCCAGGCAGACA	0.7006170055906392	1.1982791254254874	-1.9039763939255385	-1.0974931360308853
WILDTYPE_BUT_HAS_SNP_DELETION__Enhancer.noflip.NA__chr11:65187297-65188198__chr11:65187510..65187718,-__1.2.0.0.34.1	TGTTCCAGAAAACAGCAGCAAACAGAGGCCCTTGATTCCGGGGTGGAGCTGGGTGGTGAAGGGCCCGCCCTGCCTGTGTGGGTGGCCAACTCCTGCTTCTTCCCAGGCAGACA	0.6717976528634089	1.2471233768608099	-1.7286922924350847	0.045139630327506314
WILDTYPE_BUT_HAS_SNP_DELETION__Enhancer.noflip.NA__chr11:65187297-65188198__chr11:65187510..65187718,-__1.2.0.0.36.1	TGTTCCAGAAAACAGCAGCAAACAGAGGCCCTTGGTTCCGGGGTGGAGCTGGGTGGTGAAGGGCCCGCCCTGCCTGTGTGGGTGGCCAACTCCTGCTTCTTCCCAGGCAGACA	0.8883389495374993	2.2016711793313246	-1.6998878841051264	-0.6425263651952235
WILDTYPE_BUT_HAS_SNP_DELETION__Enhancer.noflip.NA__chr11:65187297-65188198__chr11:65187510..65187718,-__1.2.0.0.37.1	TGTTCCAGAAAACAGCAGCAAACAGAGGCCCTTGGATCCGGGGTGGAGCTGGGTGGTGAAGGGCCCGCCCTGCCTGTGTGGGTGGCCAACTCCTGCTTCTTCCCAGGCAGACA	-1.0227130319563829	0.636967846723227	-1.6942725910815968	-0.2034043324989293
WILDTYPE_BUT_HAS_SNP_DELETION__Enhancer.noflip.NA__chr11:65187297-65188198__chr11:65187510..65187718,-__1.2.0.0.39.1	TGTTCCAGAAAACAGCAGCAAACAGAGGCCCTTGGATTCGGGGTGGAGCTGGGTGGTGAAGGGCCCGCCCTGCCTGTGTGGGTGGCCAACTCCTGCTTCTTCCCAGGCAGACA	-0.8433058211397676	1.0703344488822921	-1.7975735395452141	-1.559596895156764
WILDTYPE_BUT_HAS_SNP_DELETION__Enhancer.noflip.NA__chr11:65187297-65188198__chr11:65187510..65187718,-__1.2.0.0.41.1	TGTTCCAGAAAACAGCAGCAAACAGAGGCCCTTGGATTCCGGGTGGAGCTGGGTGGTGAAGGGCCCGCCCTGCCTGTGTGGGTGGCCAACTCCTGCTTCTTCCCAGGCAGACA	-0.9895302673347308	-1.0058412429945898	-2.308747931437211	-1.473812159461384
WILDTYPE_BUT_HAS_SNP_DELETION__Enhancer.noflip.NA__chr11:65187297-65188198__chr11:65187510..65187718,-__1.2.0.0.45.1	TGTTCCAGAAAACAGCAGCAAACAGAGGCCCTTGGATTCCGGGGGGAGCTGGGTGGTGAAGGGCCCGCCCTGCCTGTGTGGGTGGCCAACTCCTGCTTCTTCCCAGGCAGACA	-1.2757844408529202	0.21302813446270594	-2.1672618536940904	-1.1378309988435995
WILDTYPE_BUT_HAS_SNP_DELETION__Enhancer.noflip.NA__chr11:65187297-65188198__chr11:65187510..65187718,-__1.2.0.0.46.1	TGTTCCAGAAAACAGCAGCAAACAGAGGCCCTTGGATTCCGGGGTGAGCTGGGTGGTGAAGGGCCCGCCCTGCCTGTGTGGGTGGCCAACTCCTGCTTCTTCCCAGGCAGACA	-1.4027903282355765	-0.5829618857990357	-2.875420999390359	-2.5142534142963417
WILDTYPE_BUT_HAS_SNP_DELETION__Enhancer.noflip.NA__chr11:65187297-65188198__chr11:65187510..65187718,-__1.2.0.0.48.1	TGTTCCAGAAAACAGCAGCAAACAGAGGCCCTTGGATTCCGGGGTGGGCTGGGTGGTGAAGGGCCCGCCCTGCCTGTGTGGGTGGCCAACTCCTGCTTCTTCCCAGGCAGACA	-2.7793451520010777	-1.0593680195300097	-2.715656707219437	-2.9185306876905766
WILDTYPE_BUT_HAS_SNP_DELETION__Enhancer.noflip.NA__chr11:65187297-65188198__chr11:65187510..65187718,-__1.2.0.0.49.1	TGTTCCAGAAAACAGCAGCAAACAGAGGCCCTTGGATTCCGGGGTGGACTGGGTGGTGAAGGGCCCGCCCTGCCTGTGTGGGTGGCCAACTCCTGCTTCTTCCCAGGCAGACA	-0.5826050354840346	-1.4576642218076903	-2.500178659921419	-1.9642361998735574
WILDTYPE_BUT_HAS_SNP_DELETION__Enhancer.noflip.NA__chr11:65187297-65188198__chr11:65187510..65187718,-__1.2.0.0.50.1	TGTTCCAGAAAACAGCAGCAAACAGAGGCCCTTGGATTCCGGGGTGGAGTGGGTGGTGAAGGGCCCGCCCTGCCTGTGTGGGTGGCCAACTCCTGCTTCTTCCCAGGCAGACA	-0.9666832774298434	-0.23724160884083545	-2.4120020421308004	-1.0590490259085286
WILDTYPE_BUT_HAS_SNP_DELETION__Enhancer.noflip.NA__chr11:65187297-65188198__chr11:65187510..65187718,-__1.2.0.0.51.1	TGTTCCAGAAAACAGCAGCAAACAGAGGCCCTTGGATTCCGGGGTGGAGCGGGTGGTGAAGGGCCCGCCCTGCCTGTGTGGGTGGCCAACTCCTGCTTCTTCCCAGGCAGACA	-2.1360462454053994	0.44745500174279157	-1.5095913439463693	-2.2176421874279773
WILDTYPE_BUT_HAS_SNP_DELETION__Enhancer.noflip.NA__chr11:65187297-65188198__chr11:65187510..65187718,-__1.2.0.0.52.1	TGTTCCAGAAAACAGCAGCAAACAGAGGCCCTTGGATTCCGGGGTGGAGCTGGTGGTGAAGGGCCCGCCCTGCCTGTGTGGGTGGCCAACTCCTGCTTCTTCCCAGGCAGACA	0.5762121180019246	0.7023636125274328	-3.2766658924520313	-1.485347372419413
WILDTYPE_BUT_HAS_SNP_DELETION__Enhancer.noflip.NA__chr11:65187297-65188198__chr11:65187510..65187718,-__1.2.0.0.55.1	TGTTCCAGAAAACAGCAGCAAACAGAGGCCCTTGGATTCCGGGGTGGAGCTGGGGGTGAAGGGCCCGCCCTGCCTGTGTGGGTGGCCAACTCCTGCTTCTTCCCAGGCAGACA	0.6706257113937852	0.8795754740085919	-2.303813271882968	-0.5217968635886164
WILDTYPE_BUT_HAS_SNP_DELETION__Enhancer.noflip.NA__chr11:65187297-65188198__chr11:65187510..65187718,-__1.2.0.0.56.1	TGTTCCAGAAAACAGCAGCAAACAGAGGCCCTTGGATTCCGGGGTGGAGCTGGGTGTGAAGGGCCCGCCCTGCCTGTGTGGGTGGCCAACTCCTGCTTCTTCCCAGGCAGACA	0.0494204704325944	0.5816647296366619	-2.235898684324166	-0.023091491657863172
WILDTYPE_BUT_HAS_SNP_DELETION__Enhancer.noflip.NA__chr11:65187297-65188198__chr11:65187510..65187718,-__1.2.0.0.58.1	TGTTCCAGAAAACAGCAGCAAACAGAGGCCCTTGGATTCCGGGGTGGAGCTGGGTGGGAAGGGCCCGCCCTGCCTGTGTGGGTGGCCAACTCCTGCTTCTTCCCAGGCAGACA	0.6080438432238526	1.0477723825617233	-1.8424961980495673	-0.05260417240512853
WILDTYPE_BUT_HAS_SNP_DELETION__Enhancer.noflip.NA__chr11:65187297-65188198__chr11:65187510..65187718,-__1.2.0.0.59.1	TGTTCCAGAAAACAGCAGCAAACAGAGGCCCTTGGATTCCGGGGTGGAGCTGGGTGGTAAGGGCCCGCCCTGCCTGTGTGGGTGGCCAACTCCTGCTTCTTCCCAGGCAGACA	0.33907393513230305	1.2224111995377391	-1.9754509272489287	-1.4827815815033647
WILDTYPE_BUT_HAS_SNP_DELETION__Enhancer.noflip.NA__chr11:65187297-65188198__chr11:65187510..65187718,-__1.2.0.0.60.1	TGTTCCAGAAAACAGCAGCAAACAGAGGCCCTTGGATTCCGGGGTGGAGCTGGGTGGTGAGGGCCCGCCCTGCCTGTGTGGGTGGCCAACTCCTGCTTCTTCCCAGGCAGACA	0.5688615325400093	0.8650764562253623	-2.6110928987853304	-0.8695987035767601
WILDTYPE_BUT_HAS_SNP_DELETION__Enhancer.noflip.NA__chr11:65187297-65188198__chr11:65187510..65187718,-__1.2.0.0.62.1	TGTTCCAGAAAACAGCAGCAAACAGAGGCCCTTGGATTCCGGGGTGGAGCTGGGTGGTGAAGGCCCGCCCTGCCTGTGTGGGTGGCCAACTCCTGCTTCTTCCCAGGCAGACA	0.35903865399340584	0.8651028528200948	-2.026726769952993	-0.6034972810872407
WILDTYPE_BUT_HAS_SNP_DELETION__Enhancer.noflip.NA__chr11:65187297-65188198__chr11:65187510..65187718,-__1.2.0.0.65.1	TGTTCCAGAAAACAGCAGCAAACAGAGGCCCTTGGATTCCGGGGTGGAGCTGGGTGGTGAAGGGCCGCCCTGCCTGTGTGGGTGGCCAACTCCTGCTTCTTCCCAGGCAGACA	-0.6134105292294241	-0.7246477003294283	-2.1844570451066208	-0.7592598877053447
WILDTYPE_BUT_HAS_SNP_DELETION__Enhancer.noflip.NA__chr11:65187297-65188198__chr11:65187510..65187718,-__1.2.0.0.68.1	TGTTCCAGAAAACAGCAGCAAACAGAGGCCCTTGGATTCCGGGGTGGAGCTGGGTGGTGAAGGGCCCCCCTGCCTGTGTGGGTGGCCAACTCCTGCTTCTTCCCAGGCAGACA	-2.991148954232219	-1.7425563948081486	-3.191030822183803	-1.3203925279018525
WILDTYPE_BUT_HAS_SNP_DELETION__Enhancer.noflip.NA__chr11:65187297-65188198__chr11:65187510..65187718,-__1.2.0.0.69.1	TGTTCCAGAAAACAGCAGCAAACAGAGGCCCTTGGATTCCGGGGTGGAGCTGGGTGGTGAAGGGCCCGCCTGCCTGTGTGGGTGGCCAACTCCTGCTTCTTCCCAGGCAGACA	-1.2019494605078471	0.706029723318391	-4.091367120042247	-2.014430346780183
WILDTYPE_BUT_HAS_SNP_DELETION__Enhancer.noflip.NA__chr11:65187297-65188198__chr11:65187510..65187718,-__1.2.0.0.72.1	TGTTCCAGAAAACAGCAGCAAACAGAGGCCCTTGGATTCCGGGGTGGAGCTGGGTGGTGAAGGGCCCGCCCGCCTGTGTGGGTGGCCAACTCCTGCTTCTTCCCAGGCAGACA	-0.39450148045685596	-0.30157163473240034	-1.2791391956644311	-0.5696454759037954
WILDTYPE_BUT_HAS_SNP_DELETION__Enhancer.noflip.NA__chr11:65187297-65188198__chr11:65187510..65187718,-__1.2.0.0.73.1	TGTTCCAGAAAACAGCAGCAAACAGAGGCCCTTGGATTCCGGGGTGGAGCTGGGTGGTGAAGGGCCCGCCCTCCTGTGTGGGTGGCCAACTCCTGCTTCTTCCCAGGCAGACA	0.9928780818193546	2.0922649754991633	-2.3718605235236843	0.01646758919099084
WILDTYPE_BUT_HAS_SNP_DELETION__Enhancer.noflip.NA__chr11:65187297-65188198__chr11:65187510..65187718,-__1.2.0.0.74.1	TGTTCCAGAAAACAGCAGCAAACAGAGGCCCTTGGATTCCGGGGTGGAGCTGGGTGGTGAAGGGCCCGCCCTGCTGTGTGGGTGGCCAACTCCTGCTTCTTCCCAGGCAGACA	0.24297205060748256	0.6904417269594925	-1.1017858864665993	-0.7825457622934363
WILDTYPE_BUT_HAS_SNP_DELETION__Enhancer.noflip.NA__chr11:65187297-65188198__chr11:65187510..65187718,-__1.2.0.0.76.1	TGTTCCAGAAAACAGCAGCAAACAGAGGCCCTTGGATTCCGGGGTGGAGCTGGGTGGTGAAGGGCCCGCCCTGCCGTGTGGGTGGCCAACTCCTGCTTCTTCCCAGGCAGACA	-0.21111063853360074	1.1304214529688779	-1.1034602222655217	-0.6790405209730147
WILDTYPE_BUT_HAS_SNP_DELETION__Enhancer.noflip.NA__chr11:65187297-65188198__chr11:65187510..65187718,-__1.2.0.0.77.1	TGTTCCAGAAAACAGCAGCAAACAGAGGCCCTTGGATTCCGGGGTGGAGCTGGGTGGTGAAGGGCCCGCCCTGCCTTGTGGGTGGCCAACTCCTGCTTCTTCCCAGGCAGACA	0.614710305125376	1.064025877670785	-1.8950664877633987	-1.4709616010970357
WILDTYPE_BUT_HAS_SNP_DELETION__Enhancer.noflip.NA__chr11:65187297-65188198__chr11:65187510..65187718,-__1.2.0.0.78.1	TGTTCCAGAAAACAGCAGCAAACAGAGGCCCTTGGATTCCGGGGTGGAGCTGGGTGGTGAAGGGCCCGCCCTGCCTGGTGGGTGGCCAACTCCTGCTTCTTCCCAGGCAGACA	-0.3781949703123765	0.7185222539580715	-2.6985150932711273	0.4801517261153099
WILDTYPE_BUT_HAS_SNP_DELETION__Enhancer.noflip.NA__chr11:65187297-65188198__chr11:65187510..65187718,-__1.2.0.0.79.1	TGTTCCAGAAAACAGCAGCAAACAGAGGCCCTTGGATTCCGGGGTGGAGCTGGGTGGTGAAGGGCCCGCCCTGCCTGTTGGGTGGCCAACTCCTGCTTCTTCCCAGGCAGACA	-1.2890974497066283	0.7621876011193227	-1.4716753137200485	-0.07277545740568472
WILDTYPE_BUT_HAS_SNP_DELETION__Enhancer.noflip.NA__chr11:65187297-65188198__chr11:65187510..65187718,-__1.2.0.0.80.1	TGTTCCAGAAAACAGCAGCAAACAGAGGCCCTTGGATTCCGGGGTGGAGCTGGGTGGTGAAGGGCCCGCCCTGCCTGTGGGGTGGCCAACTCCTGCTTCTTCCCAGGCAGACA	-0.2819711369800681	1.2059486260832035	-2.4025279939206383	-0.7574224589021146
WILDTYPE_BUT_HAS_SNP_DELETION__Enhancer.noflip.NA__chr11:65187297-65188198__chr11:65187510..65187718,-__1.2.0.0.81.1	TGTTCCAGAAAACAGCAGCAAACAGAGGCCCTTGGATTCCGGGGTGGAGCTGGGTGGTGAAGGGCCCGCCCTGCCTGTGTGGTGGCCAACTCCTGCTTCTTCCCAGGCAGACA	-0.5001502486510067	0.44563544548499484	-1.945285688155129	-0.5090902296260451
WILDTYPE_BUT_HAS_SNP_DELETION__Enhancer.noflip.NA__chr11:65187297-65188198__chr11:65187510..65187718,-__1.2.0.0.84.1	TGTTCCAGAAAACAGCAGCAAACAGAGGCCCTTGGATTCCGGGGTGGAGCTGGGTGGTGAAGGGCCCGCCCTGCCTGTGTGGGGGCCAACTCCTGCTTCTTCCCAGGCAGACA	0.6682262944450025	1.2936947408579522	-1.0852207434491572	-1.4012412462517525
WILDTYPE_BUT_HAS_SNP_DELETION__Enhancer.noflip.NA__chr11:65187297-65188198__chr11:65187510..65187718,-__1.2.0.0.85.1	TGTTCCAGAAAACAGCAGCAAACAGAGGCCCTTGGATTCCGGGGTGGAGCTGGGTGGTGAAGGGCCCGCCCTGCCTGTGTGGGTGCCAACTCCTGCTTCTTCCCAGGCAGACA	-1.6689344890203246	-0.20074446980619487	-0.64178972274595	-0.3753269051022713
WILDTYPE_BUT_HAS_SNP_DELETION__Enhancer.noflip.NA__chr11:65187297-65188198__chr11:65187510..65187718,-__1.2.0.0.87.1	TGTTCCAGAAAACAGCAGCAAACAGAGGCCCTTGGATTCCGGGGTGGAGCTGGGTGGTGAAGGGCCCGCCCTGCCTGTGTGGGTGGCAACTCCTGCTTCTTCCCAGGCAGACA	0.6043236640437618	1.0898654057698869	-1.5080328857117684	-0.7149489214140519
WILDTYPE_BUT_HAS_SNP_DELETION__Enhancer.noflip.NA__chr11:65187297-65188198__chr11:65187510..65187718,-__1.2.0.0.89.1	TGTTCCAGAAAACAGCAGCAAACAGAGGCCCTTGGATTCCGGGGTGGAGCTGGGTGGTGAAGGGCCCGCCCTGCCTGTGTGGGTGGCCACTCCTGCTTCTTCCCAGGCAGACA	0.8774585603834121	1.8327457370113809	-1.3422007075456146	0.6498842792055948
WILDTYPE_BUT_HAS_SNP_DELETION__Enhancer.noflip.NA__chr11:65187297-65188198__chr11:65187510..65187718,-__1.2.0.0.91.1	TGTTCCAGAAAACAGCAGCAAACAGAGGCCCTTGGATTCCGGGGTGGAGCTGGGTGGTGAAGGGCCCGCCCTGCCTGTGTGGGTGGCCAATCCTGCTTCTTCCCAGGCAGACA	0.7385043810635867	2.1204342874753284	-1.6049587920962594	-1.2028720416950225
WILDTYPE_BUT_HAS_SNP_DELETION__Enhancer.noflip.NA__chr11:65187297-65188198__chr11:65187510..65187718,-__1.2.0.0.92.1	TGTTCCAGAAAACAGCAGCAAACAGAGGCCCTTGGATTCCGGGGTGGAGCTGGGTGGTGAAGGGCCCGCCCTGCCTGTGTGGGTGGCCAACCCTGCTTCTTCCCAGGCAGACA	0.5952033139313863	1.426474006396819	-1.3153429433390693	-0.1621121912581473
WILDTYPE_BUT_HAS_SNP_DELETION__Enhancer.noflip.NA__chr11:65187297-65188198__chr11:65187510..65187718,-__1.2.0.0.93.1	TGTTCCAGAAAACAGCAGCAAACAGAGGCCCTTGGATTCCGGGGTGGAGCTGGGTGGTGAAGGGCCCGCCCTGCCTGTGTGGGTGGCCAACTCTGCTTCTTCCCAGGCAGACA	-0.4196381766611593	0.9857033723220198	-1.7193482494234176	-0.12092322977982266
WILDTYPE_BUT_HAS_SNP_DELETION__Enhancer.noflip.NA__chr11:65187297-65188198__chr11:65187510..65187718,-__1.2.0.0.95.1	TGTTCCAGAAAACAGCAGCAAACAGAGGCCCTTGGATTCCGGGGTGGAGCTGGGTGGTGAAGGGCCCGCCCTGCCTGTGTGGGTGGCCAACTCCGCTTCTTCCCAGGCAGACA	0.33452012314562096	1.2866979205601707	-3.329051469506014	-0.7744698927347076
WILDTYPE_BUT_HAS_SNP_DELETION__Enhancer.noflip.NA__chr11:65187297-65188198__chr11:65187510..65187718,-__1.2.0.0.96.1	TGTTCCAGAAAACAGCAGCAAACAGAGGCCCTTGGATTCCGGGGTGGAGCTGGGTGGTGAAGGGCCCGCCCTGCCTGTGTGGGTGGCCAACTCCTCTTCTTCCCAGGCAGACA	0.3942219841543809	1.1335009427226872	-1.4200141503289956	-1.0530001726213354
WILDTYPE_BUT_HAS_SNP_DELETION__Enhancer.noflip.NA__chr11:65187297-65188198__chr11:65187510..65187718,-__1.2.0.0.97.1	TGTTCCAGAAAACAGCAGCAAACAGAGGCCCTTGGATTCCGGGGTGGAGCTGGGTGGTGAAGGGCCCGCCCTGCCTGTGTGGGTGGCCAACTCCTGTTCTTCCCAGGCAGACA	-0.2054938181897651	0.8463130543638172	-0.963786521583699	-1.280691721950435
WILDTYPE_BUT_HAS_SNP_DELETION__Enhancer.noflip.NA__chr11:65187297-65188198__chr11:65187510..65187718,-__1.2.0.0.98.1	TGTTCCAGAAAACAGCAGCAAACAGAGGCCCTTGGATTCCGGGGTGGAGCTGGGTGGTGAAGGGCCCGCCCTGCCTGTGTGGGTGGCCAACTCCTGCTCTTCCCAGGCAGACA	0.6829445096537697	1.009449050364284	-0.5788623859255256	-0.9041730884743893
WILDTYPE_BUT_HAS_SNP_DELETION__Enhancer.noflip.NA__chr11:65264635-65265953__chr11:65265021..65265229,-__2.1.0.0.100.1	AGTCTCGGGCTGCAGGCTGCGGAGGGGAGAGCGGGGGCGGGGAGGGACTGCGCAACCGGTGGGGCTGCGTCAGGGACAAACGCCGGGGGAGGGGCGGCTGCGAGCGCCGCGCA	0.6352849015964898	1.7054252776635621
WILDTYPE_BUT_HAS_SNP_DELETION__Enhancer.noflip.NA__chr11:65264635-65265953__chr11:65265021..65265229,-__2.1.0.0.101.1	AGTCTCGGGCTGCAGGCTGCGGAGGGGAGAGCGGGGGCGGGGAGGGACTGCGCAACCGGTGGGGCTGCGTCAGGGACAAACGCCGGGGGAGGGGCGGCTCCGAGCGCCGCGCA	0.36288556890628154	-1.0707693725835328		-0.6773032788514417
WILDTYPE_BUT_HAS_SNP_DELETION__Enhancer.noflip.NA__chr11:65264635-65265953__chr11:65265021..65265229,-__2.1.0.0.102.1	AGTCTCGGGCTGCAGGCTGCGGAGGGGAGAGCGGGGGCGGGGAGGGACTGCGCAACCGGTGGGGCTGCGTCAGGGACAAACGCCGGGGGAGGGGCGGCTCGGAGCGCCGCGCA	0.4952533474229764	2.820711512393366	-1.2946824425019083
WILDTYPE_BUT_HAS_SNP_DELETION__Enhancer.noflip.NA__chr11:65264635-65265953__chr11:65265021..65265229,-__2.1.0.0.103.1	AGTCTCGGGCTGCAGGCTGCGGAGGGGAGAGCGGGGGCGGGGAGGGACTGCGCAACCGGTGGGGCTGCGTCAGGGACAAACGCCGGGGGAGGGGCGGCTCGCAGCGCCGCGCA	1.0104728170278274	0.8554427175997219	-2.0762940087859336	0.8996509512481895
WILDTYPE_BUT_HAS_SNP_DELETION__Enhancer.noflip.NA__chr11:65264635-65265953__chr11:65265021..65265229,-__2.1.0.0.104.1	AGTCTCGGGCTGCAGGCTGCGGAGGGGAGAGCGGGGGCGGGGAGGGACTGCGCAACCGGTGGGGCTGCGTCAGGGACAAACGCCGGGGGAGGGGCGGCTCGCGGCGCCGCGCA	0.5627486739828513	1.4640066735039063		0.21503655922764164
WILDTYPE_BUT_HAS_SNP_DELETION__Enhancer.noflip.NA__chr11:65264635-65265953__chr11:65265021..65265229,-__2.1.0.0.11.1	AGTCTCGGGCGCAGGCTGCGGAGGGGAGAGCGGGGGCGGGGAGGGACTGCGCAACCGGTGGGGCTGCGTCAGGGACAAACGCCGGGGGAGGGGCGGCTCGCGAGCGCCGCGCA	1.0299403443057946	0.31904940600698767		2.7591886047606984
WILDTYPE_BUT_HAS_SNP_DELETION__Enhancer.noflip.NA__chr11:65264635-65265953__chr11:65265021..65265229,-__2.1.0.0.12.1	AGTCTCGGGCTCAGGCTGCGGAGGGGAGAGCGGGGGCGGGGAGGGACTGCGCAACCGGTGGGGCTGCGTCAGGGACAAACGCCGGGGGAGGGGCGGCTCGCGAGCGCCGCGCA		0.2948457539859737	-1.4196950568463576	0.9238626216747158
WILDTYPE_BUT_HAS_SNP_DELETION__Enhancer.noflip.NA__chr11:65264635-65265953__chr11:65265021..65265229,-__2.1.0.0.13.1	AGTCTCGGGCTGAGGCTGCGGAGGGGAGAGCGGGGGCGGGGAGGGACTGCGCAACCGGTGGGGCTGCGTCAGGGACAAACGCCGGGGGAGGGGCGGCTCGCGAGCGCCGCGCA	0.08311832994524601	0.9515017061565696		-0.4815307450412172
WILDTYPE_BUT_HAS_SNP_DELETION__Enhancer.noflip.NA__chr11:65264635-65265953__chr11:65265021..65265229,-__2.1.0.0.14.1	AGTCTCGGGCTGCGGCTGCGGAGGGGAGAGCGGGGGCGGGGAGGGACTGCGCAACCGGTGGGGCTGCGTCAGGGACAAACGCCGGGGGAGGGGCGGCTCGCGAGCGCCGCGCA	1.1512432505013057	1.3135273584755287	1.031213848313593	1.6544430364055902
WILDTYPE_BUT_HAS_SNP_DELETION__Enhancer.noflip.NA__chr11:65264635-65265953__chr11:65265021..65265229,-__2.1.0.0.15.1	AGTCTCGGGCTGCAGCTGCGGAGGGGAGAGCGGGGGCGGGGAGGGACTGCGCAACCGGTGGGGCTGCGTCAGGGACAAACGCCGGGGGAGGGGCGGCTCGCGAGCGCCGCGCA	0.580442056053752	0.7055745280180925	1.4881963741446613	-0.0652279914101222
WILDTYPE_BUT_HAS_SNP_DELETION__Enhancer.noflip.NA__chr11:65264635-65265953__chr11:65265021..65265229,-__2.1.0.0.17.1	AGTCTCGGGCTGCAGGTGCGGAGGGGAGAGCGGGGGCGGGGAGGGACTGCGCAACCGGTGGGGCTGCGTCAGGGACAAACGCCGGGGGAGGGGCGGCTCGCGAGCGCCGCGCA	-2.5768196314264467	-1.5292257572775565	0.6158978320121165	-0.5576705533824668
WILDTYPE_BUT_HAS_SNP_DELETION__Enhancer.noflip.NA__chr11:65264635-65265953__chr11:65265021..65265229,-__2.1.0.0.18.1	AGTCTCGGGCTGCAGGCGCGGAGGGGAGAGCGGGGGCGGGGAGGGACTGCGCAACCGGTGGGGCTGCGTCAGGGACAAACGCCGGGGGAGGGGCGGCTCGCGAGCGCCGCGCA	1.7760520522140517	1.66924722852021	-1.6534027449832451	1.1584729022878018
WILDTYPE_BUT_HAS_SNP_DELETION__Enhancer.noflip.NA__chr11:65264635-65265953__chr11:65265021..65265229,-__2.1.0.0.19.1	AGTCTCGGGCTGCAGGCTCGGAGGGGAGAGCGGGGGCGGGGAGGGACTGCGCAACCGGTGGGGCTGCGTCAGGGACAAACGCCGGGGGAGGGGCGGCTCGCGAGCGCCGCGCA	-0.630607960784827	1.0093711776894947	-0.04410686013699283	-0.4123996957243611
WILDTYPE_BUT_HAS_SNP_DELETION__Enhancer.noflip.NA__chr11:65264635-65265953__chr11:65265021..65265229,-__2.1.0.0.20.1	AGTCTCGGGCTGCAGGCTGGGAGGGGAGAGCGGGGGCGGGGAGGGACTGCGCAACCGGTGGGGCTGCGTCAGGGACAAACGCCGGGGGAGGGGCGGCTCGCGAGCGCCGCGCA	2.199219376723337	2.4302999453686795	0.8016481444491208	0.31543706900861346
WILDTYPE_BUT_HAS_SNP_DELETION__Enhancer.noflip.NA__chr11:65264635-65265953__chr11:65265021..65265229,-__2.1.0.0.21.1	AGTCTCGGGCTGCAGGCTGCGAGGGGAGAGCGGGGGCGGGGAGGGACTGCGCAACCGGTGGGGCTGCGTCAGGGACAAACGCCGGGGGAGGGGCGGCTCGCGAGCGCCGCGCA	0.535053645192756	-0.6887644194995048		0.942451564743579
WILDTYPE_BUT_HAS_SNP_DELETION__Enhancer.noflip.NA__chr11:65264635-65265953__chr11:65265021..65265229,-__2.1.0.0.23.1	AGTCTCGGGCTGCAGGCTGCGGGGGGAGAGCGGGGGCGGGGAGGGACTGCGCAACCGGTGGGGCTGCGTCAGGGACAAACGCCGGGGGAGGGGCGGCTCGCGAGCGCCGCGCA	-0.47696788726015327	2.2472470455862945	0.30243910430148957	0.4986864586669992
WILDTYPE_BUT_HAS_SNP_DELETION__Enhancer.noflip.NA__chr11:65264635-65265953__chr11:65265021..65265229,-__2.1.0.0.24.1	AGTCTCGGGCTGCAGGCTGCGGAGGGAGAGCGGGGGCGGGGAGGGACTGCGCAACCGGTGGGGCTGCGTCAGGGACAAACGCCGGGGGAGGGGCGGCTCGCGAGCGCCGCGCA	0.3950768291489225	1.3528712635897355		1.2810653175187994
WILDTYPE_BUT_HAS_SNP_DELETION__Enhancer.noflip.NA__chr11:65264635-65265953__chr11:65265021..65265229,-__2.1.0.0.28.1	AGTCTCGGGCTGCAGGCTGCGGAGGGGGAGCGGGGGCGGGGAGGGACTGCGCAACCGGTGGGGCTGCGTCAGGGACAAACGCCGGGGGAGGGGCGGCTCGCGAGCGCCGCGCA	-2.29320361312923	0.791140297749696		-0.32240137453034307
WILDTYPE_BUT_HAS_SNP_DELETION__Enhancer.noflip.NA__chr11:65264635-65265953__chr11:65265021..65265229,-__2.1.0.0.29.1	AGTCTCGGGCTGCAGGCTGCGGAGGGGAAGCGGGGGCGGGGAGGGACTGCGCAACCGGTGGGGCTGCGTCAGGGACAAACGCCGGGGGAGGGGCGGCTCGCGAGCGCCGCGCA	0.7817089112152427	2.3023033795383268	-1.2998049635489883	2.565694886702273
WILDTYPE_BUT_HAS_SNP_DELETION__Enhancer.noflip.NA__chr11:65264635-65265953__chr11:65265021..65265229,-__2.1.0.0.30.1	AGTCTCGGGCTGCAGGCTGCGGAGGGGAGGCGGGGGCGGGGAGGGACTGCGCAACCGGTGGGGCTGCGTCAGGGACAAACGCCGGGGGAGGGGCGGCTCGCGAGCGCCGCGCA	1.3076792811987548	0.5771570138565073	-3.5545291953741187	-0.6458136568005475
WILDTYPE_BUT_HAS_SNP_DELETION__Enhancer.noflip.NA__chr11:65264635-65265953__chr11:65265021..65265229,-__2.1.0.0.31.1	AGTCTCGGGCTGCAGGCTGCGGAGGGGAGACGGGGGCGGGGAGGGACTGCGCAACCGGTGGGGCTGCGTCAGGGACAAACGCCGGGGGAGGGGCGGCTCGCGAGCGCCGCGCA	1.0088845323584033	2.01452377166361		1.6478140814783162
WILDTYPE_BUT_HAS_SNP_DELETION__Enhancer.noflip.NA__chr11:65264635-65265953__chr11:65265021..65265229,-__2.1.0.0.32.1	AGTCTCGGGCTGCAGGCTGCGGAGGGGAGAGGGGGGCGGGGAGGGACTGCGCAACCGGTGGGGCTGCGTCAGGGACAAACGCCGGGGGAGGGGCGGCTCGCGAGCGCCGCGCA	1.5857867928745488	-0.014282940372415287	-1.3055565800684443	1.7653391403580037
WILDTYPE_BUT_HAS_SNP_DELETION__Enhancer.noflip.NA__chr11:65264635-65265953__chr11:65265021..65265229,-__2.1.0.0.33.1	AGTCTCGGGCTGCAGGCTGCGGAGGGGAGAGCGGGGCGGGGAGGGACTGCGCAACCGGTGGGGCTGCGTCAGGGACAAACGCCGGGGGAGGGGCGGCTCGCGAGCGCCGCGCA	0.6696756860947799	1.6894113669507165	-1.356620458875804	0.9270887069200486
WILDTYPE_BUT_HAS_SNP_DELETION__Enhancer.noflip.NA__chr11:65264635-65265953__chr11:65265021..65265229,-__2.1.0.0.38.1	AGTCTCGGGCTGCAGGCTGCGGAGGGGAGAGCGGGGGGGGGAGGGACTGCGCAACCGGTGGGGCTGCGTCAGGGACAAACGCCGGGGGAGGGGCGGCTCGCGAGCGCCGCGCA	-0.1925904800791357	0.9966027919606033	-0.09823525475129935	-3.275344004200215
WILDTYPE_BUT_HAS_SNP_DELETION__Enhancer.noflip.NA__chr11:65264635-65265953__chr11:65265021..65265229,-__2.1.0.0.39.1	AGTCTCGGGCTGCAGGCTGCGGAGGGGAGAGCGGGGGCGGGAGGGACTGCGCAACCGGTGGGGCTGCGTCAGGGACAAACGCCGGGGGAGGGGCGGCTCGCGAGCGCCGCGCA	1.0940305033305633	2.0867394798642076	-1.4143892092433445	0.7256547914263103
WILDTYPE_BUT_HAS_SNP_DELETION__Enhancer.noflip.NA__chr11:65264635-65265953__chr11:65265021..65265229,-__2.1.0.0.43.1	AGTCTCGGGCTGCAGGCTGCGGAGGGGAGAGCGGGGGCGGGGGGGACTGCGCAACCGGTGGGGCTGCGTCAGGGACAAACGCCGGGGGAGGGGCGGCTCGCGAGCGCCGCGCA	0.10754224199961071	-0.3103454726006015	-1.2054170397895667	-3.5233090595906322
WILDTYPE_BUT_HAS_SNP_DELETION__Enhancer.noflip.NA__chr11:65264635-65265953__chr11:65265021..65265229,-__2.1.0.0.44.1	AGTCTCGGGCTGCAGGCTGCGGAGGGGAGAGCGGGGGCGGGGAGGACTGCGCAACCGGTGGGGCTGCGTCAGGGACAAACGCCGGGGGAGGGGCGGCTCGCGAGCGCCGCGCA	-0.3295347964536665	-1.1962140242973842	-1.759091993037221	-2.1722370954352446
WILDTYPE_BUT_HAS_SNP_DELETION__Enhancer.noflip.NA__chr11:65264635-65265953__chr11:65265021..65265229,-__2.1.0.0.47.1	AGTCTCGGGCTGCAGGCTGCGGAGGGGAGAGCGGGGGCGGGGAGGGCTGCGCAACCGGTGGGGCTGCGTCAGGGACAAACGCCGGGGGAGGGGCGGCTCGCGAGCGCCGCGCA	-0.8017443235442522	1.7318072605873598	-1.973451603329452
WILDTYPE_BUT_HAS_SNP_DELETION__Enhancer.noflip.NA__chr11:65264635-65265953__chr11:65265021..65265229,-__2.1.0.0.48.1	AGTCTCGGGCTGCAGGCTGCGGAGGGGAGAGCGGGGGCGGGGAGGGATGCGCAACCGGTGGGGCTGCGTCAGGGACAAACGCCGGGGGAGGGGCGGCTCGCGAGCGCCGCGCA	-0.28518301516155686	-1.6868240662372522	-0.23961364749859515	-2.2287711556128076
WILDTYPE_BUT_HAS_SNP_DELETION__Enhancer.noflip.NA__chr11:65264635-65265953__chr11:65265021..65265229,-__2.1.0.0.49.1	AGTCTCGGGCTGCAGGCTGCGGAGGGGAGAGCGGGGGCGGGGAGGGACGCGCAACCGGTGGGGCTGCGTCAGGGACAAACGCCGGGGGAGGGGCGGCTCGCGAGCGCCGCGCA	0.4043071496477893	-0.15453475806920627		0.17138310514488575
WILDTYPE_BUT_HAS_SNP_DELETION__Enhancer.noflip.NA__chr11:65264635-65265953__chr11:65265021..65265229,-__2.1.0.0.50.1	AGTCTCGGGCTGCAGGCTGCGGAGGGGAGAGCGGGGGCGGGGAGGGACTCGCAACCGGTGGGGCTGCGTCAGGGACAAACGCCGGGGGAGGGGCGGCTCGCGAGCGCCGCGCA	-0.5686802566149877	-0.526949338534942		0.5705032601077402
WILDTYPE_BUT_HAS_SNP_DELETION__Enhancer.noflip.NA__chr11:65264635-65265953__chr11:65265021..65265229,-__2.1.0.0.51.1	AGTCTCGGGCTGCAGGCTGCGGAGGGGAGAGCGGGGGCGGGGAGGGACTGGCAACCGGTGGGGCTGCGTCAGGGACAAACGCCGGGGGAGGGGCGGCTCGCGAGCGCCGCGCA	0.061317120230927946	1.1223221548918352		-2.0230945541848797
WILDTYPE_BUT_HAS_SNP_DELETION__Enhancer.noflip.NA__chr11:65264635-65265953__chr11:65265021..65265229,-__2.1.0.0.52.1	AGTCTCGGGCTGCAGGCTGCGGAGGGGAGAGCGGGGGCGGGGAGGGACTGCCAACCGGTGGGGCTGCGTCAGGGACAAACGCCGGGGGAGGGGCGGCTCGCGAGCGCCGCGCA	1.4712742991136238	1.0896208423186924	-0.714075556291293	0.4662116321461297
WILDTYPE_BUT_HAS_SNP_DELETION__Enhancer.noflip.NA__chr11:65264635-65265953__chr11:65265021..65265229,-__2.1.0.0.53.1	AGTCTCGGGCTGCAGGCTGCGGAGGGGAGAGCGGGGGCGGGGAGGGACTGCGAACCGGTGGGGCTGCGTCAGGGACAAACGCCGGGGGAGGGGCGGCTCGCGAGCGCCGCGCA	2.2481013542572645	1.6033933174260586	-1.028510730849872	0.387444702267977
WILDTYPE_BUT_HAS_SNP_DELETION__Enhancer.noflip.NA__chr11:65264635-65265953__chr11:65265021..65265229,-__2.1.0.0.54.1	AGTCTCGGGCTGCAGGCTGCGGAGGGGAGAGCGGGGGCGGGGAGGGACTGCGCACCGGTGGGGCTGCGTCAGGGACAAACGCCGGGGGAGGGGCGGCTCGCGAGCGCCGCGCA	-0.8503787717777418	1.212438443115968	1.4702754796222777	-2.269305555510195
WILDTYPE_BUT_HAS_SNP_DELETION__Enhancer.noflip.NA__chr11:65264635-65265953__chr11:65265021..65265229,-__2.1.0.0.56.1	AGTCTCGGGCTGCAGGCTGCGGAGGGGAGAGCGGGGGCGGGGAGGGACTGCGCAACGGTGGGGCTGCGTCAGGGACAAACGCCGGGGGAGGGGCGGCTCGCGAGCGCCGCGCA	-0.6777773455255665	1.152307678191343	-1.9075952789723913	0.9471730455433498
WILDTYPE_BUT_HAS_SNP_DELETION__Enhancer.noflip.NA__chr11:65264635-65265953__chr11:65265021..65265229,-__2.1.0.0.58.1	AGTCTCGGGCTGCAGGCTGCGGAGGGGAGAGCGGGGGCGGGGAGGGACTGCGCAACCGTGGGGCTGCGTCAGGGACAAACGCCGGGGGAGGGGCGGCTCGCGAGCGCCGCGCA	-0.41602066630026874	0.9330484928739653		0.45463231199585813
WILDTYPE_BUT_HAS_SNP_DELETION__Enhancer.noflip.NA__chr11:65264635-65265953__chr11:65265021..65265229,-__2.1.0.0.60.1	AGTCTCGGGCTGCAGGCTGCGGAGGGGAGAGCGGGGGCGGGGAGGGACTGCGCAACCGGGGGGCTGCGTCAGGGACAAACGCCGGGGGAGGGGCGGCTCGCGAGCGCCGCGCA	-1.1430758926115292	2.678557251053986	1.0293639008452355	3.3512296764189164
WILDTYPE_BUT_HAS_SNP_DELETION__Enhancer.noflip.NA__chr11:65264635-65265953__chr11:65265021..65265229,-__2.1.0.0.61.1	AGTCTCGGGCTGCAGGCTGCGGAGGGGAGAGCGGGGGCGGGGAGGGACTGCGCAACCGGTGGGCTGCGTCAGGGACAAACGCCGGGGGAGGGGCGGCTCGCGAGCGCCGCGCA	0.22746809401982826	1.4640066735039063	0.664912642215314	1.6280542146939494
WILDTYPE_BUT_HAS_SNP_DELETION__Enhancer.noflip.NA__chr11:65264635-65265953__chr11:65265021..65265229,-__2.1.0.0.65.1	AGTCTCGGGCTGCAGGCTGCGGAGGGGAGAGCGGGGGCGGGGAGGGACTGCGCAACCGGTGGGGTGCGTCAGGGACAAACGCCGGGGGAGGGGCGGCTCGCGAGCGCCGCGCA	2.571921478933102	1.6806296285419888	-3.1269720434644217	-1.6830556148535494
WILDTYPE_BUT_HAS_SNP_DELETION__Enhancer.noflip.NA__chr11:65264635-65265953__chr11:65265021..65265229,-__2.1.0.0.66.1	AGTCTCGGGCTGCAGGCTGCGGAGGGGAGAGCGGGGGCGGGGAGGGACTGCGCAACCGGTGGGGCGCGTCAGGGACAAACGCCGGGGGAGGGGCGGCTCGCGAGCGCCGCGCA	-0.0005303417212880746	0.881645692807027	0.9268256856379136	0.18087043553232574
WILDTYPE_BUT_HAS_SNP_DELETION__Enhancer.noflip.NA__chr11:65264635-65265953__chr11:65265021..65265229,-__2.1.0.0.67.1	AGTCTCGGGCTGCAGGCTGCGGAGGGGAGAGCGGGGGCGGGGAGGGACTGCGCAACCGGTGGGGCTCGTCAGGGACAAACGCCGGGGGAGGGGCGGCTCGCGAGCGCCGCGCA	0.5638452854818607	0.8547787766297292		1.6544542952569927
WILDTYPE_BUT_HAS_SNP_DELETION__Enhancer.noflip.NA__chr11:65264635-65265953__chr11:65265021..65265229,-__2.1.0.0.68.1	AGTCTCGGGCTGCAGGCTGCGGAGGGGAGAGCGGGGGCGGGGAGGGACTGCGCAACCGGTGGGGCTGGTCAGGGACAAACGCCGGGGGAGGGGCGGCTCGCGAGCGCCGCGCA	0.8499447160354895	2.402204977195333	-0.18988261958879749	-0.9775701683759742
WILDTYPE_BUT_HAS_SNP_DELETION__Enhancer.noflip.NA__chr11:65264635-65265953__chr11:65265021..65265229,-__2.1.0.0.69.1	AGTCTCGGGCTGCAGGCTGCGGAGGGGAGAGCGGGGGCGGGGAGGGACTGCGCAACCGGTGGGGCTGCTCAGGGACAAACGCCGGGGGAGGGGCGGCTCGCGAGCGCCGCGCA	1.1281093643301918	0.53449602153097	-0.7919271063983507	-0.1945560881454203
WILDTYPE_BUT_HAS_SNP_DELETION__Enhancer.noflip.NA__chr11:65264635-65265953__chr11:65265021..65265229,-__2.1.0.0.70.1	AGTCTCGGGCTGCAGGCTGCGGAGGGGAGAGCGGGGGCGGGGAGGGACTGCGCAACCGGTGGGGCTGCGCAGGGACAAACGCCGGGGGAGGGGCGGCTCGCGAGCGCCGCGCA	1.1236615725087076	-0.9009700169324683	-1.9750592721670386	-0.8557975722322633
WILDTYPE_BUT_HAS_SNP_DELETION__Enhancer.noflip.NA__chr11:65264635-65265953__chr11:65265021..65265229,-__2.1.0.0.71.1	AGTCTCGGGCTGCAGGCTGCGGAGGGGAGAGCGGGGGCGGGGAGGGACTGCGCAACCGGTGGGGCTGCGTAGGGACAAACGCCGGGGGAGGGGCGGCTCGCGAGCGCCGCGCA	1.1703449542942028	1.8324543075170734	-1.9719918026832874	1.7169911705847227
WILDTYPE_BUT_HAS_SNP_DELETION__Enhancer.noflip.NA__chr11:65264635-65265953__chr11:65265021..65265229,-__2.1.0.0.72.1	AGTCTCGGGCTGCAGGCTGCGGAGGGGAGAGCGGGGGCGGGGAGGGACTGCGCAACCGGTGGGGCTGCGTCGGGACAAACGCCGGGGGAGGGGCGGCTCGCGAGCGCCGCGCA	0.4952533474229764	-1.5873806911591322	-0.8193666741191914	1.5493810458463184
WILDTYPE_BUT_HAS_SNP_DELETION__Enhancer.noflip.NA__chr11:65264635-65265953__chr11:65265021..65265229,-__2.1.0.0.73.1	AGTCTCGGGCTGCAGGCTGCGGAGGGGAGAGCGGGGGCGGGGAGGGACTGCGCAACCGGTGGGGCTGCGTCAGGACAAACGCCGGGGGAGGGGCGGCTCGCGAGCGCCGCGCA	1.7498997102072678	2.5492155866896433	-0.9657653609525877	1.5991322278960278
WILDTYPE_BUT_HAS_SNP_DELETION__Enhancer.noflip.NA__chr11:65264635-65265953__chr11:65265021..65265229,-__2.1.0.0.76.1	AGTCTCGGGCTGCAGGCTGCGGAGGGGAGAGCGGGGGCGGGGAGGGACTGCGCAACCGGTGGGGCTGCGTCAGGGCAAACGCCGGGGGAGGGGCGGCTCGCGAGCGCCGCGCA	0.8791068145704332	0.8993077271682419	-0.398545264752743	-1.5641381654941333
WILDTYPE_BUT_HAS_SNP_DELETION__Enhancer.noflip.NA__chr11:65264635-65265953__chr11:65265021..65265229,-__2.1.0.0.77.1	AGTCTCGGGCTGCAGGCTGCGGAGGGGAGAGCGGGGGCGGGGAGGGACTGCGCAACCGGTGGGGCTGCGTCAGGGAAAACGCCGGGGGAGGGGCGGCTCGCGAGCGCCGCGCA	1.957519221493747	0.20275275187706412	0.5073023552570686	1.6349160857029401
WILDTYPE_BUT_HAS_SNP_DELETION__Enhancer.noflip.NA__chr11:65264635-65265953__chr11:65265021..65265229,-__2.1.0.0.78.1	AGTCTCGGGCTGCAGGCTGCGGAGGGGAGAGCGGGGGCGGGGAGGGACTGCGCAACCGGTGGGGCTGCGTCAGGGACAACGCCGGGGGAGGGGCGGCTCGCGAGCGCCGCGCA	1.8725811909310859	2.6480386422755187		0.2909457951894281
WILDTYPE_BUT_HAS_SNP_DELETION__Enhancer.noflip.NA__chr11:65264635-65265953__chr11:65265021..65265229,-__2.1.0.0.81.1	AGTCTCGGGCTGCAGGCTGCGGAGGGGAGAGCGGGGGCGGGGAGGGACTGCGCAACCGGTGGGGCTGCGTCAGGGACAAAGCCGGGGGAGGGGCGGCTCGCGAGCGCCGCGCA	-1.4192796082926933	1.4454004664836217		2.047410117457422
WILDTYPE_BUT_HAS_SNP_DELETION__Enhancer.noflip.NA__chr11:65264635-65265953__chr11:65265021..65265229,-__2.1.0.0.82.1	AGTCTCGGGCTGCAGGCTGCGGAGGGGAGAGCGGGGGCGGGGAGGGACTGCGCAACCGGTGGGGCTGCGTCAGGGACAAACCCGGGGGAGGGGCGGCTCGCGAGCGCCGCGCA	2.001489634139246	-0.4478137678984442	1.2819542648392876	3.113672321448938
WILDTYPE_BUT_HAS_SNP_DELETION__Enhancer.noflip.NA__chr11:65264635-65265953__chr11:65265021..65265229,-__2.1.0.0.83.1	AGTCTCGGGCTGCAGGCTGCGGAGGGGAGAGCGGGGGCGGGGAGGGACTGCGCAACCGGTGGGGCTGCGTCAGGGACAAACGCGGGGGAGGGGCGGCTCGCGAGCGCCGCGCA	1.4582230533211014	-2.1672618536940904	1.2746255271426663
WILDTYPE_BUT_HAS_SNP_DELETION__Enhancer.noflip.NA__chr11:65264635-65265953__chr11:65265021..65265229,-__2.1.0.0.85.1	AGTCTCGGGCTGCAGGCTGCGGAGGGGAGAGCGGGGGCGGGGAGGGACTGCGCAACCGGTGGGGCTGCGTCAGGGACAAACGCCGGGGAGGGGCGGCTCGCGAGCGCCGCGCA	-0.34053556044982786	2.1579209686804113	1.7266583270364784	-3.635965011179598
WILDTYPE_BUT_HAS_SNP_DELETION__Enhancer.noflip.NA__chr11:65264635-65265953__chr11:65265021..65265229,-__2.1.0.0.90.1	AGTCTCGGGCTGCAGGCTGCGGAGGGGAGAGCGGGGGCGGGGAGGGACTGCGCAACCGGTGGGGCTGCGTCAGGGACAAACGCCGGGGGGGGGCGGCTCGCGAGCGCCGCGCA	2.4613054842338675	2.0253434941992543		-0.06536791712955392
WILDTYPE_BUT_HAS_SNP_DELETION__Enhancer.noflip.NA__chr11:65264635-65265953__chr11:65265021..65265229,-__2.1.0.0.91.1	AGTCTCGGGCTGCAGGCTGCGGAGGGGAGAGCGGGGGCGGGGAGGGACTGCGCAACCGGTGGGGCTGCGTCAGGGACAAACGCCGGGGGAGGGCGGCTCGCGAGCGCCGCGCA		2.362165839301455		-1.0513373513201756
WILDTYPE_BUT_HAS_SNP_DELETION__Enhancer.noflip.NA__chr11:65264635-65265953__chr11:65265021..65265229,-__2.1.0.0.95.1	AGTCTCGGGCTGCAGGCTGCGGAGGGGAGAGCGGGGGCGGGGAGGGACTGCGCAACCGGTGGGGCTGCGTCAGGGACAAACGCCGGGGGAGGGGGGCTCGCGAGCGCCGCGCA	2.716699130438876	2.4766050188815667	1.8755570526018734
WILDTYPE_BUT_HAS_SNP_DELETION__Enhancer.noflip.NA__chr11:65264635-65265953__chr11:65265021..65265229,-__2.1.0.0.96.1	AGTCTCGGGCTGCAGGCTGCGGAGGGGAGAGCGGGGGCGGGGAGGGACTGCGCAACCGGTGGGGCTGCGTCAGGGACAAACGCCGGGGGAGGGGCGCTCGCGAGCGCCGCGCA	2.032420096679401	2.8636671304716503		-0.5276744252408931
WILDTYPE_BUT_HAS_SNP_DELETION__Enhancer.noflip.NA__chr11:65264635-65265953__chr11:65265021..65265229,-__2.1.0.0.98.1	AGTCTCGGGCTGCAGGCTGCGGAGGGGAGAGCGGGGGCGGGGAGGGACTGCGCAACCGGTGGGGCTGCGTCAGGGACAAACGCCGGGGGAGGGGCGGTCGCGAGCGCCGCGCA	-1.594180593230483	0.349689586787988	-1.2732102714681686	-0.5420272737399672
WILDTYPE_BUT_HAS_SNP_DELETION__Enhancer.noflip.NA__chr11:65264635-65265953__chr11:65265021..65265229,-__2.1.0.0.99.1	AGTCTCGGGCTGCAGGCTGCGGAGGGGAGAGCGGGGGCGGGGAGGGACTGCGCAACCGGTGGGGCTGCGTCAGGGACAAACGCCGGGGGAGGGGCGGCCGCGAGCGCCGCGCA	1.2983670283268427	-0.028246174932608115		1.0030181254989736
WILDTYPE_BUT_HAS_SNP_DELETION__Enhancer.noflip.NA__chr11:65264635-65265953__chr11:65265021..65265229,-__2.2.0.0.100.1	CGGCTCGCGAGCGCCGCGCAGGGATACGCGAGGGCCGTGAGCCGCCCTCCCTTTGTGAGGCGCTGGCTCGTGGGCGGGCGCCACTGGTTCTAACCGGCTTAGCCGGTCCTGGC	1.760832230395535	2.2612348237256183	-0.33035355288823803	-0.2715938585157745
WILDTYPE_BUT_HAS_SNP_DELETION__Enhancer.noflip.NA__chr11:65264635-65265953__chr11:65265021..65265229,-__2.2.0.0.101.1	CGGCTCGCGAGCGCCGCGCAGGGATACGCGAGGGCCGTGAGCCGCCCTCCCTTTGTGAGGCGCTGGCTCGTGGGCGGGCGCCACTGGTTCTAACCGGCTCAGCCGGTCCTGGC	1.307453552834408	2.4229226778655484	-0.14458593040209844	0.7593002557755574
WILDTYPE_BUT_HAS_SNP_DELETION__Enhancer.noflip.NA__chr11:65264635-65265953__chr11:65265021..65265229,-__2.2.0.0.102.1	CGGCTCGCGAGCGCCGCGCAGGGATACGCGAGGGCCGTGAGCCGCCCTCCCTTTGTGAGGCGCTGGCTCGTGGGCGGGCGCCACTGGTTCTAACCGGCTCTGCCGGTCCTGGC	1.3088314530691	2.3818645289111577	-0.09664366056758616	1.3700549770477894
WILDTYPE_BUT_HAS_SNP_DELETION__Enhancer.noflip.NA__chr11:65264635-65265953__chr11:65265021..65265229,-__2.2.0.0.103.1	CGGCTCGCGAGCGCCGCGCAGGGATACGCGAGGGCCGTGAGCCGCCCTCCCTTTGTGAGGCGCTGGCTCGTGGGCGGGCGCCACTGGTTCTAACCGGCTCTACCGGTCCTGGC	1.9166940102163568	2.452358623334241	-1.0676444569916423	0.9308123519388647
WILDTYPE_BUT_HAS_SNP_DELETION__Enhancer.noflip.NA__chr11:65264635-65265953__chr11:65265021..65265229,-__2.2.0.0.104.1	CGGCTCGCGAGCGCCGCGCAGGGATACGCGAGGGCCGTGAGCCGCCCTCCCTTTGTGAGGCGCTGGCTCGTGGGCGGGCGCCACTGGTTCTAACCGGCTCTAGCGGTCCTGGC	1.6397445119224525	2.445223072714579	-0.940924017362146	1.395811966422818
WILDTYPE_BUT_HAS_SNP_DELETION__Enhancer.noflip.NA__chr11:65264635-65265953__chr11:65265021..65265229,-__2.2.0.0.11.1	CGGCTCGCGACGCCGCGCAGGGATACGCGAGGGCCGTGAGCCGCCCTCCCTTTGTGAGGCGCTGGCTCGTGGGCGGGCGCCACTGGTTCTAACCGGCTCTAGCCGGTCCTGGC	2.2735902035931	2.2833181885318017	-0.04140299767143488	1.3759995147578408
WILDTYPE_BUT_HAS_SNP_DELETION__Enhancer.noflip.NA__chr11:65264635-65265953__chr11:65265021..65265229,-__2.2.0.0.12.1	CGGCTCGCGAGGCCGCGCAGGGATACGCGAGGGCCGTGAGCCGCCCTCCCTTTGTGAGGCGCTGGCTCGTGGGCGGGCGCCACTGGTTCTAACCGGCTCTAGCCGGTCCTGGC	2.1735148988394553	2.715249300012722	0.1160776418257683	1.4134081270968415
WILDTYPE_BUT_HAS_SNP_DELETION__Enhancer.noflip.NA__chr11:65264635-65265953__chr11:65265021..65265229,-__2.2.0.0.13.1	CGGCTCGCGAGCCCGCGCAGGGATACGCGAGGGCCGTGAGCCGCCCTCCCTTTGTGAGGCGCTGGCTCGTGGGCGGGCGCCACTGGTTCTAACCGGCTCTAGCCGGTCCTGGC	2.137789121824929	2.7733310420323973	-0.03760186454789809	1.3401555990327267
WILDTYPE_BUT_HAS_SNP_DELETION__Enhancer.noflip.NA__chr11:65264635-65265953__chr11:65265021..65265229,-__2.2.0.0.14.1	CGGCTCGCGAGCGCGCGCAGGGATACGCGAGGGCCGTGAGCCGCCCTCCCTTTGTGAGGCGCTGGCTCGTGGGCGGGCGCCACTGGTTCTAACCGGCTCTAGCCGGTCCTGGC	2.2182487057082705	3.0793217182825185	-0.03803400384421257	1.0626953200087401
WILDTYPE_BUT_HAS_SNP_DELETION__Enhancer.noflip.NA__chr11:65264635-65265953__chr11:65265021..65265229,-__2.2.0.0.16.1	CGGCTCGCGAGCGCCCGCAGGGATACGCGAGGGCCGTGAGCCGCCCTCCCTTTGTGAGGCGCTGGCTCGTGGGCGGGCGCCACTGGTTCTAACCGGCTCTAGCCGGTCCTGGC	1.8754262405843547	2.538837288615677	-0.546114016585934	1.0743339846992317
WILDTYPE_BUT_HAS_SNP_DELETION__Enhancer.noflip.NA__chr11:65264635-65265953__chr11:65265021..65265229,-__2.2.0.0.17.1	CGGCTCGCGAGCGCCGGCAGGGATACGCGAGGGCCGTGAGCCGCCCTCCCTTTGTGAGGCGCTGGCTCGTGGGCGGGCGCCACTGGTTCTAACCGGCTCTAGCCGGTCCTGGC	2.104745436272311	2.3843987129451696	0.2977235683338637	1.4406724816673135
WILDTYPE_BUT_HAS_SNP_DELETION__Enhancer.noflip.NA__chr11:65264635-65265953__chr11:65265021..65265229,-__2.2.0.0.18.1	CGGCTCGCGAGCGCCGCCAGGGATACGCGAGGGCCGTGAGCCGCCCTCCCTTTGTGAGGCGCTGGCTCGTGGGCGGGCGCCACTGGTTCTAACCGGCTCTAGCCGGTCCTGGC	2.4130749233378657	2.758150601412894	0.09567007612172329	1.516488678783903
WILDTYPE_BUT_HAS_SNP_DELETION__Enhancer.noflip.NA__chr11:65264635-65265953__chr11:65265021..65265229,-__2.2.0.0.19.1	CGGCTCGCGAGCGCCGCGAGGGATACGCGAGGGCCGTGAGCCGCCCTCCCTTTGTGAGGCGCTGGCTCGTGGGCGGGCGCCACTGGTTCTAACCGGCTCTAGCCGGTCCTGGC	1.787397481756906	2.3684220864379575	-0.018051264594001193	1.0817212049346319
WILDTYPE_BUT_HAS_SNP_DELETION__Enhancer.noflip.NA__chr11:65264635-65265953__chr11:65265021..65265229,-__2.2.0.0.20.1	CGGCTCGCGAGCGCCGCGCGGGATACGCGAGGGCCGTGAGCCGCCCTCCCTTTGTGAGGCGCTGGCTCGTGGGCGGGCGCCACTGGTTCTAACCGGCTCTAGCCGGTCCTGGC	1.1870160897682052	2.1997778293022563	-1.2371144802822704	0.5696470410840666
WILDTYPE_BUT_HAS_SNP_DELETION__Enhancer.noflip.NA__chr11:65264635-65265953__chr11:65265021..65265229,-__2.2.0.0.21.1	CGGCTCGCGAGCGCCGCGCAGGATACGCGAGGGCCGTGAGCCGCCCTCCCTTTGTGAGGCGCTGGCTCGTGGGCGGGCGCCACTGGTTCTAACCGGCTCTAGCCGGTCCTGGC	2.1264201840289956	2.719450510017759	0.3780756453061417	1.1587460130559717
WILDTYPE_BUT_HAS_SNP_DELETION__Enhancer.noflip.NA__chr11:65264635-65265953__chr11:65265021..65265229,-__2.2.0.0.24.1	CGGCTCGCGAGCGCCGCGCAGGGTACGCGAGGGCCGTGAGCCGCCCTCCCTTTGTGAGGCGCTGGCTCGTGGGCGGGCGCCACTGGTTCTAACCGGCTCTAGCCGGTCCTGGC	1.2962611656733407	1.5708039706358576	1.1838974390772559	1.4436585903732737
WILDTYPE_BUT_HAS_SNP_DELETION__Enhancer.noflip.NA__chr11:65264635-65265953__chr11:65265021..65265229,-__2.2.0.0.25.1	CGGCTCGCGAGCGCCGCGCAGGGAACGCGAGGGCCGTGAGCCGCCCTCCCTTTGTGAGGCGCTGGCTCGTGGGCGGGCGCCACTGGTTCTAACCGGCTCTAGCCGGTCCTGGC	2.34155810351975	3.003532902491264	-0.5769167596271754	1.884272014225007
WILDTYPE_BUT_HAS_SNP_DELETION__Enhancer.noflip.NA__chr11:65264635-65265953__chr11:65265021..65265229,-__2.2.0.0.26.1	CGGCTCGCGAGCGCCGCGCAGGGATCGCGAGGGCCGTGAGCCGCCCTCCCTTTGTGAGGCGCTGGCTCGTGGGCGGGCGCCACTGGTTCTAACCGGCTCTAGCCGGTCCTGGC	2.568647494245766	0.8643174436767378	-1.9156701617535519	1.1429697997231496
WILDTYPE_BUT_HAS_SNP_DELETION__Enhancer.noflip.NA__chr11:65264635-65265953__chr11:65265021..65265229,-__2.2.0.0.27.1	CGGCTCGCGAGCGCCGCGCAGGGATAGCGAGGGCCGTGAGCCGCCCTCCCTTTGTGAGGCGCTGGCTCGTGGGCGGGCGCCACTGGTTCTAACCGGCTCTAGCCGGTCCTGGC	2.115926390984505	2.943804838417943	0.6010008437685311	1.29673531154389
WILDTYPE_BUT_HAS_SNP_DELETION__Enhancer.noflip.NA__chr11:65264635-65265953__chr11:65265021..65265229,-__2.2.0.0.28.1	CGGCTCGCGAGCGCCGCGCAGGGATACCGAGGGCCGTGAGCCGCCCTCCCTTTGTGAGGCGCTGGCTCGTGGGCGGGCGCCACTGGTTCTAACCGGCTCTAGCCGGTCCTGGC	2.4673511965876997	2.8797143172524367	-0.13687743570449898	1.669329946620697
WILDTYPE_BUT_HAS_SNP_DELETION__Enhancer.noflip.NA__chr11:65264635-65265953__chr11:65265021..65265229,-__2.2.0.0.29.1	CGGCTCGCGAGCGCCGCGCAGGGATACGGAGGGCCGTGAGCCGCCCTCCCTTTGTGAGGCGCTGGCTCGTGGGCGGGCGCCACTGGTTCTAACCGGCTCTAGCCGGTCCTGGC	2.4165326441701334	3.01262900211218	0.34126052344035573	1.6845953340142932
WILDTYPE_BUT_HAS_SNP_DELETION__Enhancer.noflip.NA__chr11:65264635-65265953__chr11:65265021..65265229,-__2.2.0.0.30.1	CGGCTCGCGAGCGCCGCGCAGGGATACGCAGGGCCGTGAGCCGCCCTCCCTTTGTGAGGCGCTGGCTCGTGGGCGGGCGCCACTGGTTCTAACCGGCTCTAGCCGGTCCTGGC	2.5426725944916853	3.3895589207011585	-0.022686738293290154	1.444559733929178
WILDTYPE_BUT_HAS_SNP_DELETION__Enhancer.noflip.NA__chr11:65264635-65265953__chr11:65265021..65265229,-__2.2.0.0.31.1	CGGCTCGCGAGCGCCGCGCAGGGATACGCGGGGCCGTGAGCCGCCCTCCCTTTGTGAGGCGCTGGCTCGTGGGCGGGCGCCACTGGTTCTAACCGGCTCTAGCCGGTCCTGGC	2.3282753944878984	2.8418894829633112	0.570586582323888	1.2282177366407454
WILDTYPE_BUT_HAS_SNP_DELETION__Enhancer.noflip.NA__chr11:65264635-65265953__chr11:65265021..65265229,-__2.2.0.0.32.1	CGGCTCGCGAGCGCCGCGCAGGGATACGCGAGGCCGTGAGCCGCCCTCCCTTTGTGAGGCGCTGGCTCGTGGGCGGGCGCCACTGGTTCTAACCGGCTCTAGCCGGTCCTGGC	2.49047038423417	2.7294593636293856	0.38599232427921043	1.0924415060765318
WILDTYPE_BUT_HAS_SNP_DELETION__Enhancer.noflip.NA__chr11:65264635-65265953__chr11:65265021..65265229,-__2.2.0.0.35.1	CGGCTCGCGAGCGCCGCGCAGGGATACGCGAGGGCGTGAGCCGCCCTCCCTTTGTGAGGCGCTGGCTCGTGGGCGGGCGCCACTGGTTCTAACCGGCTCTAGCCGGTCCTGGC	2.441835433176993	2.86612836122528	0.18238647990116696	1.798955858729097
WILDTYPE_BUT_HAS_SNP_DELETION__Enhancer.noflip.NA__chr11:65264635-65265953__chr11:65265021..65265229,-__2.2.0.0.37.1	CGGCTCGCGAGCGCCGCGCAGGGATACGCGAGGGCCTGAGCCGCCCTCCCTTTGTGAGGCGCTGGCTCGTGGGCGGGCGCCACTGGTTCTAACCGGCTCTAGCCGGTCCTGGC	2.1560713152732194	2.983797783399842	0.21841252223126367	1.4229817997386074
WILDTYPE_BUT_HAS_SNP_DELETION__Enhancer.noflip.NA__chr11:65264635-65265953__chr11:65265021..65265229,-__2.2.0.0.38.1	CGGCTCGCGAGCGCCGCGCAGGGATACGCGAGGGCCGGAGCCGCCCTCCCTTTGTGAGGCGCTGGCTCGTGGGCGGGCGCCACTGGTTCTAACCGGCTCTAGCCGGTCCTGGC	2.2748494559349606	2.8045278996740426	0.7710537399145713	1.3274750800640542
WILDTYPE_BUT_HAS_SNP_DELETION__Enhancer.noflip.NA__chr11:65264635-65265953__chr11:65265021..65265229,-__2.2.0.0.39.1	CGGCTCGCGAGCGCCGCGCAGGGATACGCGAGGGCCGTAGCCGCCCTCCCTTTGTGAGGCGCTGGCTCGTGGGCGGGCGCCACTGGTTCTAACCGGCTCTAGCCGGTCCTGGC	2.36399206416904	2.8977427176968287	0.20904665892499183	1.322736364696907
WILDTYPE_BUT_HAS_SNP_DELETION__Enhancer.noflip.NA__chr11:65264635-65265953__chr11:65265021..65265229,-__2.2.0.0.40.1	CGGCTCGCGAGCGCCGCGCAGGGATACGCGAGGGCCGTGGCCGCCCTCCCTTTGTGAGGCGCTGGCTCGTGGGCGGGCGCCACTGGTTCTAACCGGCTCTAGCCGGTCCTGGC	1.9496687766830505	2.3949202519892694	1.0852588557030387	2.043829258284327
WILDTYPE_BUT_HAS_SNP_DELETION__Enhancer.noflip.NA__chr11:65264635-65265953__chr11:65265021..65265229,-__2.2.0.0.41.1	CGGCTCGCGAGCGCCGCGCAGGGATACGCGAGGGCCGTGACCGCCCTCCCTTTGTGAGGCGCTGGCTCGTGGGCGGGCGCCACTGGTTCTAACCGGCTCTAGCCGGTCCTGGC	2.4246857804103694	2.780305517659307	0.662479364706777	1.1428492520883629
WILDTYPE_BUT_HAS_SNP_DELETION__Enhancer.noflip.NA__chr11:65264635-65265953__chr11:65265021..65265229,-__2.2.0.0.42.1	CGGCTCGCGAGCGCCGCGCAGGGATACGCGAGGGCCGTGAGCGCCCTCCCTTTGTGAGGCGCTGGCTCGTGGGCGGGCGCCACTGGTTCTAACCGGCTCTAGCCGGTCCTGGC	2.218451277012563	3.29556667415142	0.8048820954515961	1.860638297269427
WILDTYPE_BUT_HAS_SNP_DELETION__Enhancer.noflip.NA__chr11:65264635-65265953__chr11:65265021..65265229,-__2.2.0.0.44.1	CGGCTCGCGAGCGCCGCGCAGGGATACGCGAGGGCCGTGAGCCCCCTCCCTTTGTGAGGCGCTGGCTCGTGGGCGGGCGCCACTGGTTCTAACCGGCTCTAGCCGGTCCTGGC	2.4782242385630617	3.1086099370397466	0.5796441575095783	1.530901184697668
WILDTYPE_BUT_HAS_SNP_DELETION__Enhancer.noflip.NA__chr11:65264635-65265953__chr11:65265021..65265229,-__2.2.0.0.45.1	CGGCTCGCGAGCGCCGCGCAGGGATACGCGAGGGCCGTGAGCCGCCTCCCTTTGTGAGGCGCTGGCTCGTGGGCGGGCGCCACTGGTTCTAACCGGCTCTAGCCGGTCCTGGC	2.0979004476212584	2.918892552568612	0.4109727456761499	1.3108996371775783
WILDTYPE_BUT_HAS_SNP_DELETION__Enhancer.noflip.NA__chr11:65264635-65265953__chr11:65265021..65265229,-__2.2.0.0.48.1	CGGCTCGCGAGCGCCGCGCAGGGATACGCGAGGGCCGTGAGCCGCCCCCCTTTGTGAGGCGCTGGCTCGTGGGCGGGCGCCACTGGTTCTAACCGGCTCTAGCCGGTCCTGGC	2.291940732074554	2.4698317148766877	0.4249584150190792	1.1072710151803615
WILDTYPE_BUT_HAS_SNP_DELETION__Enhancer.noflip.NA__chr11:65264635-65265953__chr11:65265021..65265229,-__2.2.0.0.49.1	CGGCTCGCGAGCGCCGCGCAGGGATACGCGAGGGCCGTGAGCCGCCCTCCTTTGTGAGGCGCTGGCTCGTGGGCGGGCGCCACTGGTTCTAACCGGCTCTAGCCGGTCCTGGC	2.179176737399965	2.963995438849151	0.4497639160399855	1.5265588608891825
WILDTYPE_BUT_HAS_SNP_DELETION__Enhancer.noflip.NA__chr11:65264635-65265953__chr11:65265021..65265229,-__2.2.0.0.52.1	CGGCTCGCGAGCGCCGCGCAGGGATACGCGAGGGCCGTGAGCCGCCCTCCCTTGTGAGGCGCTGGCTCGTGGGCGGGCGCCACTGGTTCTAACCGGCTCTAGCCGGTCCTGGC	2.5063816568995865	2.419932569744677	-0.7414704049609779	1.5156850681445633
WILDTYPE_BUT_HAS_SNP_DELETION__Enhancer.noflip.NA__chr11:65264635-65265953__chr11:65265021..65265229,-__2.2.0.0.55.1	CGGCTCGCGAGCGCCGCGCAGGGATACGCGAGGGCCGTGAGCCGCCCTCCCTTTTGAGGCGCTGGCTCGTGGGCGGGCGCCACTGGTTCTAACCGGCTCTAGCCGGTCCTGGC	2.1574258590027364	3.2591905193451804	0.5934759576489188	1.3490010880120884
WILDTYPE_BUT_HAS_SNP_DELETION__Enhancer.noflip.NA__chr11:65264635-65265953__chr11:65265021..65265229,-__2.2.0.0.56.1	CGGCTCGCGAGCGCCGCGCAGGGATACGCGAGGGCCGTGAGCCGCCCTCCCTTTGGAGGCGCTGGCTCGTGGGCGGGCGCCACTGGTTCTAACCGGCTCTAGCCGGTCCTGGC	1.9961501992581154	3.2081459543103987	0.32314468293253507	1.553010247831397
WILDTYPE_BUT_HAS_SNP_DELETION__Enhancer.noflip.NA__chr11:65264635-65265953__chr11:65265021..65265229,-__2.2.0.0.57.1	CGGCTCGCGAGCGCCGCGCAGGGATACGCGAGGGCCGTGAGCCGCCCTCCCTTTGTAGGCGCTGGCTCGTGGGCGGGCGCCACTGGTTCTAACCGGCTCTAGCCGGTCCTGGC	1.9851517810897554	2.8343587663791157	-0.019656500551900546	1.5438463611962256
WILDTYPE_BUT_HAS_SNP_DELETION__Enhancer.noflip.NA__chr11:65264635-65265953__chr11:65265021..65265229,-__2.2.0.0.58.1	CGGCTCGCGAGCGCCGCGCAGGGATACGCGAGGGCCGTGAGCCGCCCTCCCTTTGTGGGCGCTGGCTCGTGGGCGGGCGCCACTGGTTCTAACCGGCTCTAGCCGGTCCTGGC	2.5555318089255934	2.9231363191019524	1.023144571089358	1.7459499955511582
WILDTYPE_BUT_HAS_SNP_DELETION__Enhancer.noflip.NA__chr11:65264635-65265953__chr11:65265021..65265229,-__2.2.0.0.59.1	CGGCTCGCGAGCGCCGCGCAGGGATACGCGAGGGCCGTGAGCCGCCCTCCCTTTGTGAGCGCTGGCTCGTGGGCGGGCGCCACTGGTTCTAACCGGCTCTAGCCGGTCCTGGC	2.4202648626725938	3.080319688664623	0.30872304616298774	1.1591208527787846
WILDTYPE_BUT_HAS_SNP_DELETION__Enhancer.noflip.NA__chr11:65264635-65265953__chr11:65265021..65265229,-__2.2.0.0.61.1	CGGCTCGCGAGCGCCGCGCAGGGATACGCGAGGGCCGTGAGCCGCCCTCCCTTTGTGAGGGCTGGCTCGTGGGCGGGCGCCACTGGTTCTAACCGGCTCTAGCCGGTCCTGGC	2.67672377073677	3.589542973973183	0.3064442643166988	1.7956015039244317
WILDTYPE_BUT_HAS_SNP_DELETION__Enhancer.noflip.NA__chr11:65264635-65265953__chr11:65265021..65265229,-__2.2.0.0.62.1	CGGCTCGCGAGCGCCGCGCAGGGATACGCGAGGGCCGTGAGCCGCCCTCCCTTTGTGAGGCCTGGCTCGTGGGCGGGCGCCACTGGTTCTAACCGGCTCTAGCCGGTCCTGGC	2.0906854194624347	2.8133578467154456	-0.07347245416500456	0.9777034331692883
WILDTYPE_BUT_HAS_SNP_DELETION__Enhancer.noflip.NA__chr11:65264635-65265953__chr11:65265021..65265229,-__2.2.0.0.63.1	CGGCTCGCGAGCGCCGCGCAGGGATACGCGAGGGCCGTGAGCCGCCCTCCCTTTGTGAGGCGTGGCTCGTGGGCGGGCGCCACTGGTTCTAACCGGCTCTAGCCGGTCCTGGC	2.7119451195479094	3.960545528887309	0.6554419717841895	2.3028476971752627
WILDTYPE_BUT_HAS_SNP_DELETION__Enhancer.noflip.NA__chr11:65264635-65265953__chr11:65265021..65265229,-__2.2.0.0.64.1	CGGCTCGCGAGCGCCGCGCAGGGATACGCGAGGGCCGTGAGCCGCCCTCCCTTTGTGAGGCGCGGCTCGTGGGCGGGCGCCACTGGTTCTAACCGGCTCTAGCCGGTCCTGGC	2.399620212792487	3.0267945520372	-0.02078300662635696	2.1824117721608833
WILDTYPE_BUT_HAS_SNP_DELETION__Enhancer.noflip.NA__chr11:65264635-65265953__chr11:65265021..65265229,-__2.2.0.0.65.1	CGGCTCGCGAGCGCCGCGCAGGGATACGCGAGGGCCGTGAGCCGCCCTCCCTTTGTGAGGCGCTGCTCGTGGGCGGGCGCCACTGGTTCTAACCGGCTCTAGCCGGTCCTGGC	2.316879906620061	2.752867827508751	0.21119981589881467	1.741036619637505
WILDTYPE_BUT_HAS_SNP_DELETION__Enhancer.noflip.NA__chr11:65264635-65265953__chr11:65265021..65265229,-__2.2.0.0.67.1	CGGCTCGCGAGCGCCGCGCAGGGATACGCGAGGGCCGTGAGCCGCCCTCCCTTTGTGAGGCGCTGGTCGTGGGCGGGCGCCACTGGTTCTAACCGGCTCTAGCCGGTCCTGGC	2.2161090115891535	2.8440947141896857	0.3759259398499316	0.9174882303493587
WILDTYPE_BUT_HAS_SNP_DELETION__Enhancer.noflip.NA__chr11:65264635-65265953__chr11:65265021..65265229,-__2.2.0.0.68.1	CGGCTCGCGAGCGCCGCGCAGGGATACGCGAGGGCCGTGAGCCGCCCTCCCTTTGTGAGGCGCTGGCCGTGGGCGGGCGCCACTGGTTCTAACCGGCTCTAGCCGGTCCTGGC	2.0867751205097242	2.3354383410245	0.6338675882808487	1.0039356369289345
WILDTYPE_BUT_HAS_SNP_DELETION__Enhancer.noflip.NA__chr11:65264635-65265953__chr11:65265021..65265229,-__2.2.0.0.69.1	CGGCTCGCGAGCGCCGCGCAGGGATACGCGAGGGCCGTGAGCCGCCCTCCCTTTGTGAGGCGCTGGCTGTGGGCGGGCGCCACTGGTTCTAACCGGCTCTAGCCGGTCCTGGC	2.5207613405478693	3.2059553394555627	0.36543182682780706	1.9343785562141624
WILDTYPE_BUT_HAS_SNP_DELETION__Enhancer.noflip.NA__chr11:65264635-65265953__chr11:65265021..65265229,-__2.2.0.0.70.1	CGGCTCGCGAGCGCCGCGCAGGGATACGCGAGGGCCGTGAGCCGCCCTCCCTTTGTGAGGCGCTGGCTCTGGGCGGGCGCCACTGGTTCTAACCGGCTCTAGCCGGTCCTGGC	2.4189439805367257	2.9376628289466415	0.357168514272299	1.8641668310034767
WILDTYPE_BUT_HAS_SNP_DELETION__Enhancer.noflip.NA__chr11:65264635-65265953__chr11:65265021..65265229,-__2.2.0.0.71.1	CGGCTCGCGAGCGCCGCGCAGGGATACGCGAGGGCCGTGAGCCGCCCTCCCTTTGTGAGGCGCTGGCTCGGGGCGGGCGCCACTGGTTCTAACCGGCTCTAGCCGGTCCTGGC	2.054372500951328	3.283860932687862	0.9428544010767838	1.7774690024073696
WILDTYPE_BUT_HAS_SNP_DELETION__Enhancer.noflip.NA__chr11:65264635-65265953__chr11:65265021..65265229,-__2.2.0.0.72.1	CGGCTCGCGAGCGCCGCGCAGGGATACGCGAGGGCCGTGAGCCGCCCTCCCTTTGTGAGGCGCTGGCTCGTGGCGGGCGCCACTGGTTCTAACCGGCTCTAGCCGGTCCTGGC	1.9626806166178627	2.48869123750233	0.07534137011358039	1.1106235956453407
WILDTYPE_BUT_HAS_SNP_DELETION__Enhancer.noflip.NA__chr11:65264635-65265953__chr11:65265021..65265229,-__2.2.0.0.75.1	CGGCTCGCGAGCGCCGCGCAGGGATACGCGAGGGCCGTGAGCCGCCCTCCCTTTGTGAGGCGCTGGCTCGTGGGGGGCGCCACTGGTTCTAACCGGCTCTAGCCGGTCCTGGC	2.257973570281206	2.8107326042431264	0.012026010076350624	1.1157673460163446
WILDTYPE_BUT_HAS_SNP_DELETION__Enhancer.noflip.NA__chr11:65264635-65265953__chr11:65265021..65265229,-__2.2.0.0.76.1	CGGCTCGCGAGCGCCGCGCAGGGATACGCGAGGGCCGTGAGCCGCCCTCCCTTTGTGAGGCGCTGGCTCGTGGGCGGCGCCACTGGTTCTAACCGGCTCTAGCCGGTCCTGGC	2.66744036117392	3.7517068701297522	0.23964405782114573	1.538308509332162
WILDTYPE_BUT_HAS_SNP_DELETION__Enhancer.noflip.NA__chr11:65264635-65265953__chr11:65265021..65265229,-__2.2.0.0.79.1	CGGCTCGCGAGCGCCGCGCAGGGATACGCGAGGGCCGTGAGCCGCCCTCCCTTTGTGAGGCGCTGGCTCGTGGGCGGGGCCACTGGTTCTAACCGGCTCTAGCCGGTCCTGGC	2.6517569028073202	3.5780351218670954	0.39592238892458587	1.8908553209267835
WILDTYPE_BUT_HAS_SNP_DELETION__Enhancer.noflip.NA__chr11:65264635-65265953__chr11:65265021..65265229,-__2.2.0.0.80.1	CGGCTCGCGAGCGCCGCGCAGGGATACGCGAGGGCCGTGAGCCGCCCTCCCTTTGTGAGGCGCTGGCTCGTGGGCGGGCCCACTGGTTCTAACCGGCTCTAGCCGGTCCTGGC	2.3222418844654458	3.1481425767505717	0.7739034730205228	1.6464403409550514
WILDTYPE_BUT_HAS_SNP_DELETION__Enhancer.noflip.NA__chr11:65264635-65265953__chr11:65265021..65265229,-__2.2.0.0.81.1	CGGCTCGCGAGCGCCGCGCAGGGATACGCGAGGGCCGTGAGCCGCCCTCCCTTTGTGAGGCGCTGGCTCGTGGGCGGGCGCACTGGTTCTAACCGGCTCTAGCCGGTCCTGGC	2.384720008278636	3.3281335770344684	0.8667492292496756	1.1038000840073883
WILDTYPE_BUT_HAS_SNP_DELETION__Enhancer.noflip.NA__chr11:65264635-65265953__chr11:65265021..65265229,-__2.2.0.0.83.1	CGGCTCGCGAGCGCCGCGCAGGGATACGCGAGGGCCGTGAGCCGCCCTCCCTTTGTGAGGCGCTGGCTCGTGGGCGGGCGCCCTGGTTCTAACCGGCTCTAGCCGGTCCTGGC	2.130607207155357	2.2254496974939633	-0.46718507420291555	0.8299652767784489
WILDTYPE_BUT_HAS_SNP_DELETION__Enhancer.noflip.NA__chr11:65264635-65265953__chr11:65265021..65265229,-__2.2.0.0.84.1	CGGCTCGCGAGCGCCGCGCAGGGATACGCGAGGGCCGTGAGCCGCCCTCCCTTTGTGAGGCGCTGGCTCGTGGGCGGGCGCCATGGTTCTAACCGGCTCTAGCCGGTCCTGGC	1.1414404639973361	2.045613531680888	-0.7188830521483174	0.9612015045535727
WILDTYPE_BUT_HAS_SNP_DELETION__Enhancer.noflip.NA__chr11:65264635-65265953__chr11:65265021..65265229,-__2.2.0.0.85.1	CGGCTCGCGAGCGCCGCGCAGGGATACGCGAGGGCCGTGAGCCGCCCTCCCTTTGTGAGGCGCTGGCTCGTGGGCGGGCGCCACGGTTCTAACCGGCTCTAGCCGGTCCTGGC	1.6587055090772267	2.524129881605948	-0.274294866228729	1.917206900948627
WILDTYPE_BUT_HAS_SNP_DELETION__Enhancer.noflip.NA__chr11:65264635-65265953__chr11:65265021..65265229,-__2.2.0.0.86.1	CGGCTCGCGAGCGCCGCGCAGGGATACGCGAGGGCCGTGAGCCGCCCTCCCTTTGTGAGGCGCTGGCTCGTGGGCGGGCGCCACTGTTCTAACCGGCTCTAGCCGGTCCTGGC	2.039803536863472	2.37477842052556	-0.03496615518652102	0.939712174906591
WILDTYPE_BUT_HAS_SNP_DELETION__Enhancer.noflip.NA__chr11:65264635-65265953__chr11:65265021..65265229,-__2.2.0.0.88.1	CGGCTCGCGAGCGCCGCGCAGGGATACGCGAGGGCCGTGAGCCGCCCTCCCTTTGTGAGGCGCTGGCTCGTGGGCGGGCGCCACTGGTCTAACCGGCTCTAGCCGGTCCTGGC	1.0371108661764887	2.009697475702826	-0.0026423039076850507	0.8586491055944221
WILDTYPE_BUT_HAS_SNP_DELETION__Enhancer.noflip.NA__chr11:65264635-65265953__chr11:65265021..65265229,-__2.2.0.0.90.1	CGGCTCGCGAGCGCCGCGCAGGGATACGCGAGGGCCGTGAGCCGCCCTCCCTTTGTGAGGCGCTGGCTCGTGGGCGGGCGCCACTGGTTTAACCGGCTCTAGCCGGTCCTGGC	2.0625992477039574	2.2325643705923204	-0.8368194035611078	0.6970099011883313
WILDTYPE_BUT_HAS_SNP_DELETION__Enhancer.noflip.NA__chr11:65264635-65265953__chr11:65265021..65265229,-__2.2.0.0.91.1	CGGCTCGCGAGCGCCGCGCAGGGATACGCGAGGGCCGTGAGCCGCCCTCCCTTTGTGAGGCGCTGGCTCGTGGGCGGGCGCCACTGGTTCAACCGGCTCTAGCCGGTCCTGGC	1.9259201950777314	1.8867065347228102	-0.013410611805412476	0.7423285407521472
WILDTYPE_BUT_HAS_SNP_DELETION__Enhancer.noflip.NA__chr11:65264635-65265953__chr11:65265021..65265229,-__2.2.0.0.92.1	CGGCTCGCGAGCGCCGCGCAGGGATACGCGAGGGCCGTGAGCCGCCCTCCCTTTGTGAGGCGCTGGCTCGTGGGCGGGCGCCACTGGTTCTACCGGCTCTAGCCGGTCCTGGC	1.9322101055670209	2.056902373934162	0.22087880572566693	0.9309256150396421
WILDTYPE_BUT_HAS_SNP_DELETION__Enhancer.noflip.NA__chr11:65264635-65265953__chr11:65265021..65265229,-__2.2.0.0.94.1	CGGCTCGCGAGCGCCGCGCAGGGATACGCGAGGGCCGTGAGCCGCCCTCCCTTTGTGAGGCGCTGGCTCGTGGGCGGGCGCCACTGGTTCTAACGGCTCTAGCCGGTCCTGGC	1.9297778536508972	2.005712893543011	-1.0989982098087694	0.06012374466581666
WILDTYPE_BUT_HAS_SNP_DELETION__Enhancer.noflip.NA__chr11:65264635-65265953__chr11:65265021..65265229,-__2.2.0.0.96.1	CGGCTCGCGAGCGCCGCGCAGGGATACGCGAGGGCCGTGAGCCGCCCTCCCTTTGTGAGGCGCTGGCTCGTGGGCGGGCGCCACTGGTTCTAACCGCTCTAGCCGGTCCTGGC	2.1631259320055998	2.864864618686859	0.18058726576731604	0.8294070168683567
WILDTYPE_BUT_HAS_SNP_DELETION__Enhancer.noflip.NA__chr11:65264635-65265953__chr11:65265021..65265229,-__2.2.0.0.98.1	CGGCTCGCGAGCGCCGCGCAGGGATACGCGAGGGCCGTGAGCCGCCCTCCCTTTGTGAGGCGCTGGCTCGTGGGCGGGCGCCACTGGTTCTAACCGGTCTAGCCGGTCCTGGC	1.9440812189029566	2.1963345508453154	-0.269354134681059	1.0605672405615543
WILDTYPE_BUT_HAS_SNP_DELETION__Enhancer.noflip.NA__chr11:65264635-65265953__chr11:65265021..65265229,-__2.2.0.0.99.1	CGGCTCGCGAGCGCCGCGCAGGGATACGCGAGGGCCGTGAGCCGCCCTCCCTTTGTGAGGCGCTGGCTCGTGGGCGGGCGCCACTGGTTCTAACCGGCCTAGCCGGTCCTGGC	1.0481043641551493	2.008780596759784	0.03049278425856422	0.9151649308491707
WILDTYPE_BUT_HAS_SNP_DELETION__Enhancer.noflip.NA__chr20:47893075-47893400__chr20:47893097..47893305,-__3.1.0.0.100.1	CAAATGTAGTCACAGTTTCCAATTATGAATATTTTAGAACTCAGTGAAGACAGTCTCAAAAATCCCTTTGCTGAGGACTCTGAGTCACCCACTCTTTCCTAGCCCCAGCCCAC	-4.903145647463255	-1.2151045867325363	-1.8034885588130058	-2.690177469240316
WILDTYPE_BUT_HAS_SNP_DELETION__Enhancer.noflip.NA__chr20:47893075-47893400__chr20:47893097..47893305,-__3.1.0.0.102.1	CAAATGTAGTCACAGTTTCCAATTATGAATATTTTAGAACTCAGTGAAGACAGTCTCAAAAATCCCTTTGCTGAGGACTCTGAGTCACCCACTCTTTCCTTGCCCCAGCCCAC	-2.7363904314456944	-1.1944647964168036	-2.8536422348948927	-2.331119600016539
WILDTYPE_BUT_HAS_SNP_DELETION__Enhancer.noflip.NA__chr20:47893075-47893400__chr20:47893097..47893305,-__3.1.0.0.103.1	CAAATGTAGTCACAGTTTCCAATTATGAATATTTTAGAACTCAGTGAAGACAGTCTCAAAAATCCCTTTGCTGAGGACTCTGAGTCACCCACTCTTTCCTTACCCCAGCCCAC	-2.0055855074988966	-1.2811741002478263	-3.523762429522655	-1.4842379803407642
WILDTYPE_BUT_HAS_SNP_DELETION__Enhancer.noflip.NA__chr20:47893075-47893400__chr20:47893097..47893305,-__3.1.0.0.104.1	CAAATGTAGTCACAGTTTCCAATTATGAATATTTTAGAACTCAGTGAAGACAGTCTCAAAAATCCCTTTGCTGAGGACTCTGAGTCACCCACTCTTTCCTTAGCCCAGCCCAC	-1.8133723622429034	-1.7278427388952395	-1.9013586298779224	-2.028903022901342
WILDTYPE_BUT_HAS_SNP_DELETION__Enhancer.noflip.NA__chr20:47893075-47893400__chr20:47893097..47893305,-__3.1.0.0.11.1	CAAATGTAGTACAGTTTCCAATTATGAATATTTTAGAACTCAGTGAAGACAGTCTCAAAAATCCCTTTGCTGAGGACTCTGAGTCACCCACTCTTTCCTTAGCCCCAGCCCAC	-1.9574712137655246	-0.9435660390402381	-3.990084943275202	-0.2780834687196883
WILDTYPE_BUT_HAS_SNP_DELETION__Enhancer.noflip.NA__chr20:47893075-47893400__chr20:47893097..47893305,-__3.1.0.0.12.1	CAAATGTAGTCCAGTTTCCAATTATGAATATTTTAGAACTCAGTGAAGACAGTCTCAAAAATCCCTTTGCTGAGGACTCTGAGTCACCCACTCTTTCCTTAGCCCCAGCCCAC	-3.1432591236787624	-2.9278075923662845	-3.272062261165308	-1.3625936462452886
WILDTYPE_BUT_HAS_SNP_DELETION__Enhancer.noflip.NA__chr20:47893075-47893400__chr20:47893097..47893305,-__3.1.0.0.13.1	CAAATGTAGTCAAGTTTCCAATTATGAATATTTTAGAACTCAGTGAAGACAGTCTCAAAAATCCCTTTGCTGAGGACTCTGAGTCACCCACTCTTTCCTTAGCCCCAGCCCAC	-2.0048729443018263	-1.4496812101189682	-2.0021485374868915	-2.081646807361207
WILDTYPE_BUT_HAS_SNP_DELETION__Enhancer.noflip.NA__chr20:47893075-47893400__chr20:47893097..47893305,-__3.1.0.0.14.1	CAAATGTAGTCACGTTTCCAATTATGAATATTTTAGAACTCAGTGAAGACAGTCTCAAAAATCCCTTTGCTGAGGACTCTGAGTCACCCACTCTTTCCTTAGCCCCAGCCCAC	-2.3110840509411683	-0.3880282140172143	-3.728056727975643	-1.2557551029098617
WILDTYPE_BUT_HAS_SNP_DELETION__Enhancer.noflip.NA__chr20:47893075-47893400__chr20:47893097..47893305,-__3.1.0.0.15.1	CAAATGTAGTCACATTTCCAATTATGAATATTTTAGAACTCAGTGAAGACAGTCTCAAAAATCCCTTTGCTGAGGACTCTGAGTCACCCACTCTTTCCTTAGCCCCAGCCCAC	-2.1103222282788954	-0.5829618857990357	-2.0309105263953664	-2.4802616116471823
WILDTYPE_BUT_HAS_SNP_DELETION__Enhancer.noflip.NA__chr20:47893075-47893400__chr20:47893097..47893305,-__3.1.0.0.16.1	CAAATGTAGTCACAGTTCCAATTATGAATATTTTAGAACTCAGTGAAGACAGTCTCAAAAATCCCTTTGCTGAGGACTCTGAGTCACCCACTCTTTCCTTAGCCCCAGCCCAC	-2.07307629875036	-1.1706209156110519	-3.5870060062106193	-2.1240176244621862
WILDTYPE_BUT_HAS_SNP_DELETION__Enhancer.noflip.NA__chr20:47893075-47893400__chr20:47893097..47893305,-__3.1.0.0.19.1	CAAATGTAGTCACAGTTTCAATTATGAATATTTTAGAACTCAGTGAAGACAGTCTCAAAAATCCCTTTGCTGAGGACTCTGAGTCACCCACTCTTTCCTTAGCCCCAGCCCAC	-1.8395221702610969	-1.4881985959430253	-2.5418260584801415	-3.421153092032781
WILDTYPE_BUT_HAS_SNP_DELETION__Enhancer.noflip.NA__chr20:47893075-47893400__chr20:47893097..47893305,-__3.1.0.0.21.1	CAAATGTAGTCACAGTTTCCATTATGAATATTTTAGAACTCAGTGAAGACAGTCTCAAAAATCCCTTTGCTGAGGACTCTGAGTCACCCACTCTTTCCTTAGCCCCAGCCCAC	-1.5882639756913566	-1.8051111536394195	-2.239765765452046	-2.298188826225217
WILDTYPE_BUT_HAS_SNP_DELETION__Enhancer.noflip.NA__chr20:47893075-47893400__chr20:47893097..47893305,-__3.1.0.0.23.1	CAAATGTAGTCACAGTTTCCAATATGAATATTTTAGAACTCAGTGAAGACAGTCTCAAAAATCCCTTTGCTGAGGACTCTGAGTCACCCACTCTTTCCTTAGCCCCAGCCCAC	-1.998896857990018	-0.6848623321639221	-4.420307082089739	-1.5652490698501955
WILDTYPE_BUT_HAS_SNP_DELETION__Enhancer.noflip.NA__chr20:47893075-47893400__chr20:47893097..47893305,-__3.1.0.0.25.1	CAAATGTAGTCACAGTTTCCAATTTGAATATTTTAGAACTCAGTGAAGACAGTCTCAAAAATCCCTTTGCTGAGGACTCTGAGTCACCCACTCTTTCCTTAGCCCCAGCCCAC	-2.119126703592935	-2.598479808978604	-2.6531149801189446	-1.7706563508801405
WILDTYPE_BUT_HAS_SNP_DELETION__Enhancer.noflip.NA__chr20:47893075-47893400__chr20:47893097..47893305,-__3.1.0.0.26.1	CAAATGTAGTCACAGTTTCCAATTAGAATATTTTAGAACTCAGTGAAGACAGTCTCAAAAATCCCTTTGCTGAGGACTCTGAGTCACCCACTCTTTCCTTAGCCCCAGCCCAC	-1.2208752898245503	-0.9529970413603206	-2.505497127092087	-1.4562123187963925
WILDTYPE_BUT_HAS_SNP_DELETION__Enhancer.noflip.NA__chr20:47893075-47893400__chr20:47893097..47893305,-__3.1.0.0.27.1	CAAATGTAGTCACAGTTTCCAATTATAATATTTTAGAACTCAGTGAAGACAGTCTCAAAAATCCCTTTGCTGAGGACTCTGAGTCACCCACTCTTTCCTTAGCCCCAGCCCAC	-2.547926940711733	-1.005405627876229	-1.687443680348224	-2.388270612768676
WILDTYPE_BUT_HAS_SNP_DELETION__Enhancer.noflip.NA__chr20:47893075-47893400__chr20:47893097..47893305,-__3.1.0.0.28.1	CAAATGTAGTCACAGTTTCCAATTATGATATTTTAGAACTCAGTGAAGACAGTCTCAAAAATCCCTTTGCTGAGGACTCTGAGTCACCCACTCTTTCCTTAGCCCCAGCCCAC	-2.4522559641870383	0.04920628645511427	-3.4452788179164244	-1.9083781014263514
WILDTYPE_BUT_HAS_SNP_DELETION__Enhancer.noflip.NA__chr20:47893075-47893400__chr20:47893097..47893305,-__3.1.0.0.30.1	CAAATGTAGTCACAGTTTCCAATTATGAAATTTTAGAACTCAGTGAAGACAGTCTCAAAAATCCCTTTGCTGAGGACTCTGAGTCACCCACTCTTTCCTTAGCCCCAGCCCAC	-2.5812599304093693	-1.3231755943024062	-4.650149916229886	-2.397745984794508
WILDTYPE_BUT_HAS_SNP_DELETION__Enhancer.noflip.NA__chr20:47893075-47893400__chr20:47893097..47893305,-__3.1.0.0.31.1	CAAATGTAGTCACAGTTTCCAATTATGAATTTTTAGAACTCAGTGAAGACAGTCTCAAAAATCCCTTTGCTGAGGACTCTGAGTCACCCACTCTTTCCTTAGCCCCAGCCCAC	-2.4672995991072155	-2.1105139499579275	-3.013664380896655	-1.9813776938490646
WILDTYPE_BUT_HAS_SNP_DELETION__Enhancer.noflip.NA__chr20:47893075-47893400__chr20:47893097..47893305,-__3.1.0.0.32.1	CAAATGTAGTCACAGTTTCCAATTATGAATATTTAGAACTCAGTGAAGACAGTCTCAAAAATCCCTTTGCTGAGGACTCTGAGTCACCCACTCTTTCCTTAGCCCCAGCCCAC	-1.3177895001094264	-1.3799739219257905	-3.3465812709352942	-1.7247484034907283
WILDTYPE_BUT_HAS_SNP_DELETION__Enhancer.noflip.NA__chr20:47893075-47893400__chr20:47893097..47893305,-__3.1.0.0.36.1	CAAATGTAGTCACAGTTTCCAATTATGAATATTTTGAACTCAGTGAAGACAGTCTCAAAAATCCCTTTGCTGAGGACTCTGAGTCACCCACTCTTTCCTTAGCCCCAGCCCAC	-0.9918824786397282	-1.4975716627476574	-1.9418505320538415	-4.795367406419461
WILDTYPE_BUT_HAS_SNP_DELETION__Enhancer.noflip.NA__chr20:47893075-47893400__chr20:47893097..47893305,-__3.1.0.0.37.1	CAAATGTAGTCACAGTTTCCAATTATGAATATTTTAAACTCAGTGAAGACAGTCTCAAAAATCCCTTTGCTGAGGACTCTGAGTCACCCACTCTTTCCTTAGCCCCAGCCCAC	-2.3138004204534783	-0.4688067950888821	-2.9852359707039184	-1.5138551913932445
WILDTYPE_BUT_HAS_SNP_DELETION__Enhancer.noflip.NA__chr20:47893075-47893400__chr20:47893097..47893305,-__3.1.0.0.38.1	CAAATGTAGTCACAGTTTCCAATTATGAATATTTTAGACTCAGTGAAGACAGTCTCAAAAATCCCTTTGCTGAGGACTCTGAGTCACCCACTCTTTCCTTAGCCCCAGCCCAC	-2.063767590800258	-1.7061932311030346	-2.0646021701003874	-3.2423995683896307
WILDTYPE_BUT_HAS_SNP_DELETION__Enhancer.noflip.NA__chr20:47893075-47893400__chr20:47893097..47893305,-__3.1.0.0.40.1	CAAATGTAGTCACAGTTTCCAATTATGAATATTTTAGAATCAGTGAAGACAGTCTCAAAAATCCCTTTGCTGAGGACTCTGAGTCACCCACTCTTTCCTTAGCCCCAGCCCAC	-1.8943270920038695	-1.6942725910815968	-2.1843700279699085	-2.2485208036625894
WILDTYPE_BUT_HAS_SNP_DELETION__Enhancer.noflip.NA__chr20:47893075-47893400__chr20:47893097..47893305,-__3.1.0.0.41.1	CAAATGTAGTCACAGTTTCCAATTATGAATATTTTAGAACCAGTGAAGACAGTCTCAAAAATCCCTTTGCTGAGGACTCTGAGTCACCCACTCTTTCCTTAGCCCCAGCCCAC	-1.9329444595412357	-0.5880351519415853	-0.8775589169873267	-1.3713869748051666
WILDTYPE_BUT_HAS_SNP_DELETION__Enhancer.noflip.NA__chr20:47893075-47893400__chr20:47893097..47893305,-__3.1.0.0.42.1	CAAATGTAGTCACAGTTTCCAATTATGAATATTTTAGAACTAGTGAAGACAGTCTCAAAAATCCCTTTGCTGAGGACTCTGAGTCACCCACTCTTTCCTTAGCCCCAGCCCAC	-1.91485287131121	-1.570656783925785	-3.5265396344340294	-2.614095829719657
WILDTYPE_BUT_HAS_SNP_DELETION__Enhancer.noflip.NA__chr20:47893075-47893400__chr20:47893097..47893305,-__3.1.0.0.43.1	CAAATGTAGTCACAGTTTCCAATTATGAATATTTTAGAACTCGTGAAGACAGTCTCAAAAATCCCTTTGCTGAGGACTCTGAGTCACCCACTCTTTCCTTAGCCCCAGCCCAC	-2.9188648474552688	-0.6620616081972526	-2.4351439606044494	-1.7647701993570146
WILDTYPE_BUT_HAS_SNP_DELETION__Enhancer.noflip.NA__chr20:47893075-47893400__chr20:47893097..47893305,-__3.1.0.0.44.1	CAAATGTAGTCACAGTTTCCAATTATGAATATTTTAGAACTCATGAAGACAGTCTCAAAAATCCCTTTGCTGAGGACTCTGAGTCACCCACTCTTTCCTTAGCCCCAGCCCAC	-1.9507679003737526	-0.8938162277542099	-4.066752146144786	-2.1863251607601386
WILDTYPE_BUT_HAS_SNP_DELETION__Enhancer.noflip.NA__chr20:47893075-47893400__chr20:47893097..47893305,-__3.1.0.0.45.1	CAAATGTAGTCACAGTTTCCAATTATGAATATTTTAGAACTCAGGAAGACAGTCTCAAAAATCCCTTTGCTGAGGACTCTGAGTCACCCACTCTTTCCTTAGCCCCAGCCCAC	-0.891016834060374	-0.8085217237673608	-1.7004463266761873	-1.6971562600258185
WILDTYPE_BUT_HAS_SNP_DELETION__Enhancer.noflip.NA__chr20:47893075-47893400__chr20:47893097..47893305,-__3.1.0.0.46.1	CAAATGTAGTCACAGTTTCCAATTATGAATATTTTAGAACTCAGTAAGACAGTCTCAAAAATCCCTTTGCTGAGGACTCTGAGTCACCCACTCTTTCCTTAGCCCCAGCCCAC	-0.9537685472873467	-1.4200141503289956	-3.163819593852286	-0.4911897967600558
WILDTYPE_BUT_HAS_SNP_DELETION__Enhancer.noflip.NA__chr20:47893075-47893400__chr20:47893097..47893305,-__3.1.0.0.47.1	CAAATGTAGTCACAGTTTCCAATTATGAATATTTTAGAACTCAGTGAGACAGTCTCAAAAATCCCTTTGCTGAGGACTCTGAGTCACCCACTCTTTCCTTAGCCCCAGCCCAC	-2.3191304893550586	-1.2884069957949102	-2.478412852124969	-2.7626020451326925
WILDTYPE_BUT_HAS_SNP_DELETION__Enhancer.noflip.NA__chr20:47893075-47893400__chr20:47893097..47893305,-__3.1.0.0.49.1	CAAATGTAGTCACAGTTTCCAATTATGAATATTTTAGAACTCAGTGAAACAGTCTCAAAAATCCCTTTGCTGAGGACTCTGAGTCACCCACTCTTTCCTTAGCCCCAGCCCAC	-2.8456988609569875	-0.6034972810872407	-2.318099408703569	-1.3717936929425183
WILDTYPE_BUT_HAS_SNP_DELETION__Enhancer.noflip.NA__chr20:47893075-47893400__chr20:47893097..47893305,-__3.1.0.0.50.1	CAAATGTAGTCACAGTTTCCAATTATGAATATTTTAGAACTCAGTGAAGCAGTCTCAAAAATCCCTTTGCTGAGGACTCTGAGTCACCCACTCTTTCCTTAGCCCCAGCCCAC	-2.6926525701655426	-0.8912643345658573	-2.374773328967212	-2.6594272830053463
WILDTYPE_BUT_HAS_SNP_DELETION__Enhancer.noflip.NA__chr20:47893075-47893400__chr20:47893097..47893305,-__3.1.0.0.51.1	CAAATGTAGTCACAGTTTCCAATTATGAATATTTTAGAACTCAGTGAAGAAGTCTCAAAAATCCCTTTGCTGAGGACTCTGAGTCACCCACTCTTTCCTTAGCCCCAGCCCAC	-2.2247658529991696	-0.24003207537217097	-2.7895756045832165	-2.00520240832746
WILDTYPE_BUT_HAS_SNP_DELETION__Enhancer.noflip.NA__chr20:47893075-47893400__chr20:47893097..47893305,-__3.1.0.0.52.1	CAAATGTAGTCACAGTTTCCAATTATGAATATTTTAGAACTCAGTGAAGACGTCTCAAAAATCCCTTTGCTGAGGACTCTGAGTCACCCACTCTTTCCTTAGCCCCAGCCCAC	-0.8680327342216745	-1.285356652392205	-3.169589387107849	-2.7215580043042995
WILDTYPE_BUT_HAS_SNP_DELETION__Enhancer.noflip.NA__chr20:47893075-47893400__chr20:47893097..47893305,-__3.1.0.0.53.1	CAAATGTAGTCACAGTTTCCAATTATGAATATTTTAGAACTCAGTGAAGACATCTCAAAAATCCCTTTGCTGAGGACTCTGAGTCACCCACTCTTTCCTTAGCCCCAGCCCAC	-2.029752157860257	-0.771474339352694	-1.5734065927738057	-1.5195425563799974
WILDTYPE_BUT_HAS_SNP_DELETION__Enhancer.noflip.NA__chr20:47893075-47893400__chr20:47893097..47893305,-__3.1.0.0.54.1	CAAATGTAGTCACAGTTTCCAATTATGAATATTTTAGAACTCAGTGAAGACAGCTCAAAAATCCCTTTGCTGAGGACTCTGAGTCACCCACTCTTTCCTTAGCCCCAGCCCAC	-1.5024345095589091	-2.05059318786149	-2.5809603426773173	-1.827761447119244
WILDTYPE_BUT_HAS_SNP_DELETION__Enhancer.noflip.NA__chr20:47893075-47893400__chr20:47893097..47893305,-__3.1.0.0.55.1	CAAATGTAGTCACAGTTTCCAATTATGAATATTTTAGAACTCAGTGAAGACAGTTCAAAAATCCCTTTGCTGAGGACTCTGAGTCACCCACTCTTTCCTTAGCCCCAGCCCAC	-2.5404921753024676	-1.2047684756915724	-3.618738286833728	-2.928177260759284
WILDTYPE_BUT_HAS_SNP_DELETION__Enhancer.noflip.NA__chr20:47893075-47893400__chr20:47893097..47893305,-__3.1.0.0.56.1	CAAATGTAGTCACAGTTTCCAATTATGAATATTTTAGAACTCAGTGAAGACAGTCCAAAAATCCCTTTGCTGAGGACTCTGAGTCACCCACTCTTTCCTTAGCCCCAGCCCAC	-2.824354764501405	-1.4073735276085666	-2.9580934331776945	-2.3254349194384707
WILDTYPE_BUT_HAS_SNP_DELETION__Enhancer.noflip.NA__chr20:47893075-47893400__chr20:47893097..47893305,-__3.1.0.0.57.1	CAAATGTAGTCACAGTTTCCAATTATGAATATTTTAGAACTCAGTGAAGACAGTCTAAAAATCCCTTTGCTGAGGACTCTGAGTCACCCACTCTTTCCTTAGCCCCAGCCCAC	-1.6796975770423472	-1.4013437103519382	-3.389601128227863	-1.6658732582992122
WILDTYPE_BUT_HAS_SNP_DELETION__Enhancer.noflip.NA__chr20:47893075-47893400__chr20:47893097..47893305,-__3.1.0.0.58.1	CAAATGTAGTCACAGTTTCCAATTATGAATATTTTAGAACTCAGTGAAGACAGTCTCAAAATCCCTTTGCTGAGGACTCTGAGTCACCCACTCTTTCCTTAGCCCCAGCCCAC	-2.384250903285566	-1.342002328637647	-3.6943835133516876	-1.7891493313896185
WILDTYPE_BUT_HAS_SNP_DELETION__Enhancer.noflip.NA__chr20:47893075-47893400__chr20:47893097..47893305,-__3.1.0.0.63.1	CAAATGTAGTCACAGTTTCCAATTATGAATATTTTAGAACTCAGTGAAGACAGTCTCAAAAACCCTTTGCTGAGGACTCTGAGTCACCCACTCTTTCCTTAGCCCCAGCCCAC	-3.4591872224004523	-1.124773228957733	-4.582954433724856	-1.3479796182316728
WILDTYPE_BUT_HAS_SNP_DELETION__Enhancer.noflip.NA__chr20:47893075-47893400__chr20:47893097..47893305,-__3.1.0.0.64.1	CAAATGTAGTCACAGTTTCCAATTATGAATATTTTAGAACTCAGTGAAGACAGTCTCAAAAATCCTTTGCTGAGGACTCTGAGTCACCCACTCTTTCCTTAGCCCCAGCCCAC	-3.513399136993076	-1.209938418795514	-3.1539295139831784	-2.426452844737261
WILDTYPE_BUT_HAS_SNP_DELETION__Enhancer.noflip.NA__chr20:47893075-47893400__chr20:47893097..47893305,-__3.1.0.0.67.1	CAAATGTAGTCACAGTTTCCAATTATGAATATTTTAGAACTCAGTGAAGACAGTCTCAAAAATCCCTTGCTGAGGACTCTGAGTCACCCACTCTTTCCTTAGCCCCAGCCCAC	-2.1000685474006	-0.8316139549069684	-3.0384741978116208	-1.8980518301971805
WILDTYPE_BUT_HAS_SNP_DELETION__Enhancer.noflip.NA__chr20:47893075-47893400__chr20:47893097..47893305,-__3.1.0.0.70.1	CAAATGTAGTCACAGTTTCCAATTATGAATATTTTAGAACTCAGTGAAGACAGTCTCAAAAATCCCTTTCTGAGGACTCTGAGTCACCCACTCTTTCCTTAGCCCCAGCCCAC	-2.9717773452576326	-1.1670889031047351	-2.308902607870925	-2.46389837430931
WILDTYPE_BUT_HAS_SNP_DELETION__Enhancer.noflip.NA__chr20:47893075-47893400__chr20:47893097..47893305,-__3.1.0.0.71.1	CAAATGTAGTCACAGTTTCCAATTATGAATATTTTAGAACTCAGTGAAGACAGTCTCAAAAATCCCTTTGTGAGGACTCTGAGTCACCCACTCTTTCCTTAGCCCCAGCCCAC	-1.2607861498328687	-0.8723848486102561	-3.4405129606587943	-1.647341881198862
WILDTYPE_BUT_HAS_SNP_DELETION__Enhancer.noflip.NA__chr20:47893075-47893400__chr20:47893097..47893305,-__3.1.0.0.72.1	CAAATGTAGTCACAGTTTCCAATTATGAATATTTTAGAACTCAGTGAAGACAGTCTCAAAAATCCCTTTGCGAGGACTCTGAGTCACCCACTCTTTCCTTAGCCCCAGCCCAC	-1.3650969730088205	-0.3244126374283687	-3.740438413454646	-2.777392589075233
WILDTYPE_BUT_HAS_SNP_DELETION__Enhancer.noflip.NA__chr20:47893075-47893400__chr20:47893097..47893305,-__3.1.0.0.73.1	CAAATGTAGTCACAGTTTCCAATTATGAATATTTTAGAACTCAGTGAAGACAGTCTCAAAAATCCCTTTGCTAGGACTCTGAGTCACCCACTCTTTCCTTAGCCCCAGCCCAC	-2.805427358241584	-1.6304638295207479	-2.600273383493225	-2.8546182316065565
WILDTYPE_BUT_HAS_SNP_DELETION__Enhancer.noflip.NA__chr20:47893075-47893400__chr20:47893097..47893305,-__3.1.0.0.74.1	CAAATGTAGTCACAGTTTCCAATTATGAATATTTTAGAACTCAGTGAAGACAGTCTCAAAAATCCCTTTGCTGGGACTCTGAGTCACCCACTCTTTCCTTAGCCCCAGCCCAC	-1.3001743826239098	-0.33731432379922816	-2.2245510788632012	-2.546764562704934
WILDTYPE_BUT_HAS_SNP_DELETION__Enhancer.noflip.NA__chr20:47893075-47893400__chr20:47893097..47893305,-__3.1.0.0.75.1	CAAATGTAGTCACAGTTTCCAATTATGAATATTTTAGAACTCAGTGAAGACAGTCTCAAAAATCCCTTTGCTGAGACTCTGAGTCACCCACTCTTTCCTTAGCCCCAGCCCAC	-1.3637198934471906	-0.7092096235906736	-3.7297856522101567	-1.473745851396989
WILDTYPE_BUT_HAS_SNP_DELETION__Enhancer.noflip.NA__chr20:47893075-47893400__chr20:47893097..47893305,-__3.1.0.0.77.1	CAAATGTAGTCACAGTTTCCAATTATGAATATTTTAGAACTCAGTGAAGACAGTCTCAAAAATCCCTTTGCTGAGGCTCTGAGTCACCCACTCTTTCCTTAGCCCCAGCCCAC	-2.8883183273758055	0.037815146317791926	-3.313345028248833	-1.2424736646165906
WILDTYPE_BUT_HAS_SNP_DELETION__Enhancer.noflip.NA__chr20:47893075-47893400__chr20:47893097..47893305,-__3.1.0.0.78.1	CAAATGTAGTCACAGTTTCCAATTATGAATATTTTAGAACTCAGTGAAGACAGTCTCAAAAATCCCTTTGCTGAGGATCTGAGTCACCCACTCTTTCCTTAGCCCCAGCCCAC	-2.049013831849231	-2.0468668870292794	-2.849204804674562	-2.41053772578182
WILDTYPE_BUT_HAS_SNP_DELETION__Enhancer.noflip.NA__chr20:47893075-47893400__chr20:47893097..47893305,-__3.1.0.0.79.1	CAAATGTAGTCACAGTTTCCAATTATGAATATTTTAGAACTCAGTGAAGACAGTCTCAAAAATCCCTTTGCTGAGGACCTGAGTCACCCACTCTTTCCTTAGCCCCAGCCCAC	-1.4296809698329938	-1.6612164448721014	-1.1973222810614643	-1.9903442833272253
WILDTYPE_BUT_HAS_SNP_DELETION__Enhancer.noflip.NA__chr20:47893075-47893400__chr20:47893097..47893305,-__3.1.0.0.80.1	CAAATGTAGTCACAGTTTCCAATTATGAATATTTTAGAACTCAGTGAAGACAGTCTCAAAAATCCCTTTGCTGAGGACTTGAGTCACCCACTCTTTCCTTAGCCCCAGCCCAC	-1.3641948254550695	-1.99063141440567	-2.5850351728478858	-1.518593293399788
WILDTYPE_BUT_HAS_SNP_DELETION__Enhancer.noflip.NA__chr20:47893075-47893400__chr20:47893097..47893305,-__3.1.0.0.81.1	CAAATGTAGTCACAGTTTCCAATTATGAATATTTTAGAACTCAGTGAAGACAGTCTCAAAAATCCCTTTGCTGAGGACTCGAGTCACCCACTCTTTCCTTAGCCCCAGCCCAC	-0.9494823195582942	-1.462938370996833	-1.7949721070649536	-1.9942149726806204
WILDTYPE_BUT_HAS_SNP_DELETION__Enhancer.noflip.NA__chr20:47893075-47893400__chr20:47893097..47893305,-__3.1.0.0.82.1	CAAATGTAGTCACAGTTTCCAATTATGAATATTTTAGAACTCAGTGAAGACAGTCTCAAAAATCCCTTTGCTGAGGACTCTAGTCACCCACTCTTTCCTTAGCCCCAGCCCAC	-1.9356362314059041	-0.5227812769734805	-3.4775444323030693	-1.8857930335313446
WILDTYPE_BUT_HAS_SNP_DELETION__Enhancer.noflip.NA__chr20:47893075-47893400__chr20:47893097..47893305,-__3.1.0.0.83.1	CAAATGTAGTCACAGTTTCCAATTATGAATATTTTAGAACTCAGTGAAGACAGTCTCAAAAATCCCTTTGCTGAGGACTCTGGTCACCCACTCTTTCCTTAGCCCCAGCCCAC	-2.580458329463053	-0.5531754582520992	-3.3464937815894493	-1.688549768561084
WILDTYPE_BUT_HAS_SNP_DELETION__Enhancer.noflip.NA__chr20:47893075-47893400__chr20:47893097..47893305,-__3.1.0.0.84.1	CAAATGTAGTCACAGTTTCCAATTATGAATATTTTAGAACTCAGTGAAGACAGTCTCAAAAATCCCTTTGCTGAGGACTCTGATCACCCACTCTTTCCTTAGCCCCAGCCCAC	-1.5485771442370193	-0.9715977236300422	-3.502387110209787	-3.515993031527927
WILDTYPE_BUT_HAS_SNP_DELETION__Enhancer.noflip.NA__chr20:47893075-47893400__chr20:47893097..47893305,-__3.1.0.0.85.1	CAAATGTAGTCACAGTTTCCAATTATGAATATTTTAGAACTCAGTGAAGACAGTCTCAAAAATCCCTTTGCTGAGGACTCTGAGCACCCACTCTTTCCTTAGCCCCAGCCCAC	-2.44146998716052	-1.072044479124128	-3.366418345275055	-1.9562136318328691
WILDTYPE_BUT_HAS_SNP_DELETION__Enhancer.noflip.NA__chr20:47893075-47893400__chr20:47893097..47893305,-__3.1.0.0.86.1	CAAATGTAGTCACAGTTTCCAATTATGAATATTTTAGAACTCAGTGAAGACAGTCTCAAAAATCCCTTTGCTGAGGACTCTGAGTACCCACTCTTTCCTTAGCCCCAGCCCAC	-2.0237690893686575	-0.6717307006940267	-3.4236143747632806	-1.5522060897625731
WILDTYPE_BUT_HAS_SNP_DELETION__Enhancer.noflip.NA__chr20:47893075-47893400__chr20:47893097..47893305,-__3.1.0.0.87.1	CAAATGTAGTCACAGTTTCCAATTATGAATATTTTAGAACTCAGTGAAGACAGTCTCAAAAATCCCTTTGCTGAGGACTCTGAGTCCCCACTCTTTCCTTAGCCCCAGCCCAC	-1.7614115017190155	-1.1373023242648514	-1.7888153181544202	-1.700319679860089
WILDTYPE_BUT_HAS_SNP_DELETION__Enhancer.noflip.NA__chr20:47893075-47893400__chr20:47893097..47893305,-__3.1.0.0.88.1	CAAATGTAGTCACAGTTTCCAATTATGAATATTTTAGAACTCAGTGAAGACAGTCTCAAAAATCCCTTTGCTGAGGACTCTGAGTCACCACTCTTTCCTTAGCCCCAGCCCAC	-1.7917745982992632	-1.2220181740193161	-1.8565007080468627	-2.623790262153687
WILDTYPE_BUT_HAS_SNP_DELETION__Enhancer.noflip.NA__chr20:47893075-47893400__chr20:47893097..47893305,-__3.1.0.0.91.1	CAAATGTAGTCACAGTTTCCAATTATGAATATTTTAGAACTCAGTGAAGACAGTCTCAAAAATCCCTTTGCTGAGGACTCTGAGTCACCCCTCTTTCCTTAGCCCCAGCCCAC	-1.7676553278755875	-1.9116532509318187	-3.3503060378713574	-1.9737460540075222
WILDTYPE_BUT_HAS_SNP_DELETION__Enhancer.noflip.NA__chr20:47893075-47893400__chr20:47893097..47893305,-__3.1.0.0.92.1	CAAATGTAGTCACAGTTTCCAATTATGAATATTTTAGAACTCAGTGAAGACAGTCTCAAAAATCCCTTTGCTGAGGACTCTGAGTCACCCATCTTTCCTTAGCCCCAGCCCAC	-0.7778317635295926	-1.0453495146925789	-2.3817533390938337	-2.5156042277175277
WILDTYPE_BUT_HAS_SNP_DELETION__Enhancer.noflip.NA__chr20:47893075-47893400__chr20:47893097..47893305,-__3.1.0.0.93.1	CAAATGTAGTCACAGTTTCCAATTATGAATATTTTAGAACTCAGTGAAGACAGTCTCAAAAATCCCTTTGCTGAGGACTCTGAGTCACCCACCTTTCCTTAGCCCCAGCCCAC	-2.656187295246261	0.09044162076607035	-2.6083442678639455	-2.7355650455665677
WILDTYPE_BUT_HAS_SNP_DELETION__Enhancer.noflip.NA__chr20:47893075-47893400__chr20:47893097..47893305,-__3.1.0.0.94.1	CAAATGTAGTCACAGTTTCCAATTATGAATATTTTAGAACTCAGTGAAGACAGTCTCAAAAATCCCTTTGCTGAGGACTCTGAGTCACCCACTTTTCCTTAGCCCCAGCCCAC	-3.136473125930316	-1.6214753461584215	-2.335110731700947	-2.2248648684846026
WILDTYPE_BUT_HAS_SNP_DELETION__Enhancer.noflip.NA__chr20:47893075-47893400__chr20:47893097..47893305,-__3.1.0.0.95.1	CAAATGTAGTCACAGTTTCCAATTATGAATATTTTAGAACTCAGTGAAGACAGTCTCAAAAATCCCTTTGCTGAGGACTCTGAGTCACCCACTCTTCCTTAGCCCCAGCCCAC	-1.9688087204352573	-1.529037361040778	-3.534736369635348	-1.1356061052414437
WILDTYPE_BUT_HAS_SNP_DELETION__Enhancer.noflip.NA__chr20:47893075-47893400__chr20:47893097..47893305,-__3.1.0.0.98.1	CAAATGTAGTCACAGTTTCCAATTATGAATATTTTAGAACTCAGTGAAGACAGTCTCAAAAATCCCTTTGCTGAGGACTCTGAGTCACCCACTCTTTCTTAGCCCCAGCCCAC	-2.7415531735203076	-1.7561622593659676	-3.28613010066931	-1.6292241061535042
WILDTYPE_BUT_HAS_SNP_DELETION__Enhancer.noflip.NA__chr20:47893075-47893400__chr20:47893097..47893305,-__3.2.0.0.101.1	TTTCCTTAGCCCCAGCCCACACCATGTGTATGAGTTGGGTTGAGAAGCTCCCTTAAAGGGGCTTCCTCTTCCTCTTACAGGACCAGTGTCAAAAATCACCAGGTAGAAGAATG	-0.7566358317352241	-1.1071311515777433	-2.1007821575695687	-1.0361541617717744
WILDTYPE_BUT_HAS_SNP_DELETION__Enhancer.noflip.NA__chr20:47893075-47893400__chr20:47893097..47893305,-__3.2.0.0.103.1	TTTCCTTAGCCCCAGCCCACACCATGTGTATGAGTTGGGTTGAGAAGCTCCCTTAAAGGGGCTTCCTCTTCCTCTTACAGGACCAGTGTCAAAAATCACCAAGTAGAAGAATG	-1.3051462726476921	-0.9867591926430122	-1.74039784286445	-1.9032721432342643
WILDTYPE_BUT_HAS_SNP_DELETION__Enhancer.noflip.NA__chr20:47893075-47893400__chr20:47893097..47893305,-__3.2.0.0.11.1	TTTCCTTAGCCCAGCCCACACCATGTGTATGAGTTGGGTTGAGAAGCTCCCTTAAAGGGGCTTCCTCTTCCTCTTACAGGACCAGTGTCAAAAATCACCAAGGTAGAAGAATG	-3.1270774527553518	-0.8977290864408922	-3.2842282907481843	-1.76169004359441
WILDTYPE_BUT_HAS_SNP_DELETION__Enhancer.noflip.NA__chr20:47893075-47893400__chr20:47893097..47893305,-__3.2.0.0.14.1	TTTCCTTAGCCCCGCCCACACCATGTGTATGAGTTGGGTTGAGAAGCTCCCTTAAAGGGGCTTCCTCTTCCTCTTACAGGACCAGTGTCAAAAATCACCAAGGTAGAAGAATG	0.0265994336521395	0.8394817931504134	-1.3330754788471983	-2.021533837277101
WILDTYPE_BUT_HAS_SNP_DELETION__Enhancer.noflip.NA__chr20:47893075-47893400__chr20:47893097..47893305,-__3.2.0.0.15.1	TTTCCTTAGCCCCACCCACACCATGTGTATGAGTTGGGTTGAGAAGCTCCCTTAAAGGGGCTTCCTCTTCCTCTTACAGGACCAGTGTCAAAAATCACCAAGGTAGAAGAATG	-0.4825428423012327	0.888883406141963	-2.2660686614136862	-1.1041849499394498
WILDTYPE_BUT_HAS_SNP_DELETION__Enhancer.noflip.NA__chr20:47893075-47893400__chr20:47893097..47893305,-__3.2.0.0.16.1	TTTCCTTAGCCCCAGCCACACCATGTGTATGAGTTGGGTTGAGAAGCTCCCTTAAAGGGGCTTCCTCTTCCTCTTACAGGACCAGTGTCAAAAATCACCAAGGTAGAAGAATG	-0.847533933819241	-0.6007488262362219	-1.8009180286354853	-1.0918558517056751
WILDTYPE_BUT_HAS_SNP_DELETION__Enhancer.noflip.NA__chr20:47893075-47893400__chr20:47893097..47893305,-__3.2.0.0.19.1	TTTCCTTAGCCCCAGCCCCACCATGTGTATGAGTTGGGTTGAGAAGCTCCCTTAAAGGGGCTTCCTCTTCCTCTTACAGGACCAGTGTCAAAAATCACCAAGGTAGAAGAATG	-0.805521606427844	-2.4544270203480334	-1.8863387575423403	-0.970136870184952
WILDTYPE_BUT_HAS_SNP_DELETION__Enhancer.noflip.NA__chr20:47893075-47893400__chr20:47893097..47893305,-__3.2.0.0.20.1	TTTCCTTAGCCCCAGCCCAACCATGTGTATGAGTTGGGTTGAGAAGCTCCCTTAAAGGGGCTTCCTCTTCCTCTTACAGGACCAGTGTCAAAAATCACCAAGGTAGAAGAATG	-3.017915052212349	-0.5952989413004247	-2.978730618731303	-1.0019834116724124
WILDTYPE_BUT_HAS_SNP_DELETION__Enhancer.noflip.NA__chr20:47893075-47893400__chr20:47893097..47893305,-__3.2.0.0.21.1	TTTCCTTAGCCCCAGCCCACCCATGTGTATGAGTTGGGTTGAGAAGCTCCCTTAAAGGGGCTTCCTCTTCCTCTTACAGGACCAGTGTCAAAAATCACCAAGGTAGAAGAATG	-0.8080911840063344	-2.1326567713915296	-4.054494947242675	-1.8491731792233428
WILDTYPE_BUT_HAS_SNP_DELETION__Enhancer.noflip.NA__chr20:47893075-47893400__chr20:47893097..47893305,-__3.2.0.0.22.1	TTTCCTTAGCCCCAGCCCACACATGTGTATGAGTTGGGTTGAGAAGCTCCCTTAAAGGGGCTTCCTCTTCCTCTTACAGGACCAGTGTCAAAAATCACCAAGGTAGAAGAATG	-2.949835635848246	-1.1802356210925538	-3.289300974809919	-2.0802165206919963
WILDTYPE_BUT_HAS_SNP_DELETION__Enhancer.noflip.NA__chr20:47893075-47893400__chr20:47893097..47893305,-__3.2.0.0.24.1	TTTCCTTAGCCCCAGCCCACACCTGTGTATGAGTTGGGTTGAGAAGCTCCCTTAAAGGGGCTTCCTCTTCCTCTTACAGGACCAGTGTCAAAAATCACCAAGGTAGAAGAATG	-1.1131968732035409	-0.08972668037195172	-1.925230421549264	-1.2789641294162832
WILDTYPE_BUT_HAS_SNP_DELETION__Enhancer.noflip.NA__chr20:47893075-47893400__chr20:47893097..47893305,-__3.2.0.0.25.1	TTTCCTTAGCCCCAGCCCACACCAGTGTATGAGTTGGGTTGAGAAGCTCCCTTAAAGGGGCTTCCTCTTCCTCTTACAGGACCAGTGTCAAAAATCACCAAGGTAGAAGAATG	-1.5028460144955103	-1.4466762801952284	-2.662925437656481	-2.1390151247406535
WILDTYPE_BUT_HAS_SNP_DELETION__Enhancer.noflip.NA__chr20:47893075-47893400__chr20:47893097..47893305,-__3.2.0.0.26.1	TTTCCTTAGCCCCAGCCCACACCATTGTATGAGTTGGGTTGAGAAGCTCCCTTAAAGGGGCTTCCTCTTCCTCTTACAGGACCAGTGTCAAAAATCACCAAGGTAGAAGAATG	-0.9214061715540229	-1.9735423293694652	-0.6379062452459503	-2.929406568101351
WILDTYPE_BUT_HAS_SNP_DELETION__Enhancer.noflip.NA__chr20:47893075-47893400__chr20:47893097..47893305,-__3.2.0.0.27.1	TTTCCTTAGCCCCAGCCCACACCATGGTATGAGTTGGGTTGAGAAGCTCCCTTAAAGGGGCTTCCTCTTCCTCTTACAGGACCAGTGTCAAAAATCACCAAGGTAGAAGAATG	-1.138888943729039	-0.8118611929277909	-3.476176592668135	-2.0326610004305574
WILDTYPE_BUT_HAS_SNP_DELETION__Enhancer.noflip.NA__chr20:47893075-47893400__chr20:47893097..47893305,-__3.2.0.0.28.1	TTTCCTTAGCCCCAGCCCACACCATGTTATGAGTTGGGTTGAGAAGCTCCCTTAAAGGGGCTTCCTCTTCCTCTTACAGGACCAGTGTCAAAAATCACCAAGGTAGAAGAATG	-1.2894284297219496	-0.7089813169998427	-3.7301806691154797	-2.069176340746038
WILDTYPE_BUT_HAS_SNP_DELETION__Enhancer.noflip.NA__chr20:47893075-47893400__chr20:47893097..47893305,-__3.2.0.0.29.1	TTTCCTTAGCCCCAGCCCACACCATGTGATGAGTTGGGTTGAGAAGCTCCCTTAAAGGGGCTTCCTCTTCCTCTTACAGGACCAGTGTCAAAAATCACCAAGGTAGAAGAATG	-1.4675974214330147	-0.8765624523900571	-4.021815136518487	-2.5657561357188348
WILDTYPE_BUT_HAS_SNP_DELETION__Enhancer.noflip.NA__chr20:47893075-47893400__chr20:47893097..47893305,-__3.2.0.0.30.1	TTTCCTTAGCCCCAGCCCACACCATGTGTTGAGTTGGGTTGAGAAGCTCCCTTAAAGGGGCTTCCTCTTCCTCTTACAGGACCAGTGTCAAAAATCACCAAGGTAGAAGAATG	-2.462781997785588	-1.8160467454128826	-3.5984983800118906	-1.1790404662981067
WILDTYPE_BUT_HAS_SNP_DELETION__Enhancer.noflip.NA__chr20:47893075-47893400__chr20:47893097..47893305,-__3.2.0.0.31.1	TTTCCTTAGCCCCAGCCCACACCATGTGTAGAGTTGGGTTGAGAAGCTCCCTTAAAGGGGCTTCCTCTTCCTCTTACAGGACCAGTGTCAAAAATCACCAAGGTAGAAGAATG	-1.8515383174770328	-1.3111303682935427	-2.960693391581163	-1.933751663409614
WILDTYPE_BUT_HAS_SNP_DELETION__Enhancer.noflip.NA__chr20:47893075-47893400__chr20:47893097..47893305,-__3.2.0.0.32.1	TTTCCTTAGCCCCAGCCCACACCATGTGTATAGTTGGGTTGAGAAGCTCCCTTAAAGGGGCTTCCTCTTCCTCTTACAGGACCAGTGTCAAAAATCACCAAGGTAGAAGAATG	-1.838764166288816	-2.1282517518584894	-2.7063807647137796	-0.26708655357472444
WILDTYPE_BUT_HAS_SNP_DELETION__Enhancer.noflip.NA__chr20:47893075-47893400__chr20:47893097..47893305,-__3.2.0.0.33.1	TTTCCTTAGCCCCAGCCCACACCATGTGTATGGTTGGGTTGAGAAGCTCCCTTAAAGGGGCTTCCTCTTCCTCTTACAGGACCAGTGTCAAAAATCACCAAGGTAGAAGAATG	-0.3328322333128218	-1.1662301792813898	-1.3287071730520854	-1.8940179436564708
WILDTYPE_BUT_HAS_SNP_DELETION__Enhancer.noflip.NA__chr20:47893075-47893400__chr20:47893097..47893305,-__3.2.0.0.34.1	TTTCCTTAGCCCCAGCCCACACCATGTGTATGATTGGGTTGAGAAGCTCCCTTAAAGGGGCTTCCTCTTCCTCTTACAGGACCAGTGTCAAAAATCACCAAGGTAGAAGAATG	-0.48696781800451094	-1.7299600059229876	-2.7285408112756393	-1.4537639273500365
WILDTYPE_BUT_HAS_SNP_DELETION__Enhancer.noflip.NA__chr20:47893075-47893400__chr20:47893097..47893305,-__3.2.0.0.35.1	TTTCCTTAGCCCCAGCCCACACCATGTGTATGAGTGGGTTGAGAAGCTCCCTTAAAGGGGCTTCCTCTTCCTCTTACAGGACCAGTGTCAAAAATCACCAAGGTAGAAGAATG	-2.1919061769111536	-2.3168701458101375	-3.277895315340823	-2.5692797311720534
WILDTYPE_BUT_HAS_SNP_DELETION__Enhancer.noflip.NA__chr20:47893075-47893400__chr20:47893097..47893305,-__3.2.0.0.37.1	TTTCCTTAGCCCCAGCCCACACCATGTGTATGAGTTGGTTGAGAAGCTCCCTTAAAGGGGCTTCCTCTTCCTCTTACAGGACCAGTGTCAAAAATCACCAAGGTAGAAGAATG	-2.5113950155858213	-0.38381684463014387	-1.4325657363369948	-3.3489727878334064
WILDTYPE_BUT_HAS_SNP_DELETION__Enhancer.noflip.NA__chr20:47893075-47893400__chr20:47893097..47893305,-__3.2.0.0.40.1	TTTCCTTAGCCCCAGCCCACACCATGTGTATGAGTTGGGTGAGAAGCTCCCTTAAAGGGGCTTCCTCTTCCTCTTACAGGACCAGTGTCAAAAATCACCAAGGTAGAAGAATG	-3.4212595002261548	-1.2966298867325845	-2.6988139303623866	-1.9090703413192363
WILDTYPE_BUT_HAS_SNP_DELETION__Enhancer.noflip.NA__chr20:47893075-47893400__chr20:47893097..47893305,-__3.2.0.0.42.1	TTTCCTTAGCCCCAGCCCACACCATGTGTATGAGTTGGGTTAGAAGCTCCCTTAAAGGGGCTTCCTCTTCCTCTTACAGGACCAGTGTCAAAAATCACCAAGGTAGAAGAATG	-2.236339284189232	-1.0568491795585737	-1.8601696274367487	-1.1868572040629697
WILDTYPE_BUT_HAS_SNP_DELETION__Enhancer.noflip.NA__chr20:47893075-47893400__chr20:47893097..47893305,-__3.2.0.0.43.1	TTTCCTTAGCCCCAGCCCACACCATGTGTATGAGTTGGGTTGGAAGCTCCCTTAAAGGGGCTTCCTCTTCCTCTTACAGGACCAGTGTCAAAAATCACCAAGGTAGAAGAATG	-1.5061784138322833	-0.7796831071575356	-2.2696914037335087	-1.002009243560547
WILDTYPE_BUT_HAS_SNP_DELETION__Enhancer.noflip.NA__chr20:47893075-47893400__chr20:47893097..47893305,-__3.2.0.0.44.1	TTTCCTTAGCCCCAGCCCACACCATGTGTATGAGTTGGGTTGAAAGCTCCCTTAAAGGGGCTTCCTCTTCCTCTTACAGGACCAGTGTCAAAAATCACCAAGGTAGAAGAATG	-1.8061921586906782	-1.077443103419619	-0.9055357524842031	-1.848402878932783
WILDTYPE_BUT_HAS_SNP_DELETION__Enhancer.noflip.NA__chr20:47893075-47893400__chr20:47893097..47893305,-__3.2.0.0.45.1	TTTCCTTAGCCCCAGCCCACACCATGTGTATGAGTTGGGTTGAGAGCTCCCTTAAAGGGGCTTCCTCTTCCTCTTACAGGACCAGTGTCAAAAATCACCAAGGTAGAAGAATG	-1.4094768684101293	-1.7102323989958192	-2.510597328838159	-2.7359955314068687
WILDTYPE_BUT_HAS_SNP_DELETION__Enhancer.noflip.NA__chr20:47893075-47893400__chr20:47893097..47893305,-__3.2.0.0.47.1	TTTCCTTAGCCCCAGCCCACACCATGTGTATGAGTTGGGTTGAGAACTCCCTTAAAGGGGCTTCCTCTTCCTCTTACAGGACCAGTGTCAAAAATCACCAAGGTAGAAGAATG	-3.2248285995009747	-1.5321321876995966	-1.683431731169612	-1.4940893142318177
WILDTYPE_BUT_HAS_SNP_DELETION__Enhancer.noflip.NA__chr20:47893075-47893400__chr20:47893097..47893305,-__3.2.0.0.48.1	TTTCCTTAGCCCCAGCCCACACCATGTGTATGAGTTGGGTTGAGAAGTCCCTTAAAGGGGCTTCCTCTTCCTCTTACAGGACCAGTGTCAAAAATCACCAAGGTAGAAGAATG	-1.134698363954221	-2.1666731714781626	-3.3368968853951513	-1.6388070880052887
WILDTYPE_BUT_HAS_SNP_DELETION__Enhancer.noflip.NA__chr20:47893075-47893400__chr20:47893097..47893305,-__3.2.0.0.49.1	TTTCCTTAGCCCCAGCCCACACCATGTGTATGAGTTGGGTTGAGAAGCCCCTTAAAGGGGCTTCCTCTTCCTCTTACAGGACCAGTGTCAAAAATCACCAAGGTAGAAGAATG	-2.1111071905086902	-1.750373885156462	-2.499274766273495	-2.6824672291216243
WILDTYPE_BUT_HAS_SNP_DELETION__Enhancer.noflip.NA__chr20:47893075-47893400__chr20:47893097..47893305,-__3.2.0.0.50.1	TTTCCTTAGCCCCAGCCCACACCATGTGTATGAGTTGGGTTGAGAAGCTCCTTAAAGGGGCTTCCTCTTCCTCTTACAGGACCAGTGTCAAAAATCACCAAGGTAGAAGAATG	-0.8619038181350936	-1.3229422255028147	-1.9398850668800227	-2.24354662110147
WILDTYPE_BUT_HAS_SNP_DELETION__Enhancer.noflip.NA__chr20:47893075-47893400__chr20:47893097..47893305,-__3.2.0.0.53.1	TTTCCTTAGCCCCAGCCCACACCATGTGTATGAGTTGGGTTGAGAAGCTCCCTAAAGGGGCTTCCTCTTCCTCTTACAGGACCAGTGTCAAAAATCACCAAGGTAGAAGAATG	-2.0701714922773626	-0.4407614522743242	-2.9900004797644972	-2.036005821057396
WILDTYPE_BUT_HAS_SNP_DELETION__Enhancer.noflip.NA__chr20:47893075-47893400__chr20:47893097..47893305,-__3.2.0.0.55.1	TTTCCTTAGCCCCAGCCCACACCATGTGTATGAGTTGGGTTGAGAAGCTCCCTTAAGGGGCTTCCTCTTCCTCTTACAGGACCAGTGTCAAAAATCACCAAGGTAGAAGAATG	-1.6200076505887626	-0.897641102272362	-1.9950925527443144	-2.666463178403798
WILDTYPE_BUT_HAS_SNP_DELETION__Enhancer.noflip.NA__chr20:47893075-47893400__chr20:47893097..47893305,-__3.2.0.0.58.1	TTTCCTTAGCCCCAGCCCACACCATGTGTATGAGTTGGGTTGAGAAGCTCCCTTAAAGGGCTTCCTCTTCCTCTTACAGGACCAGTGTCAAAAATCACCAAGGTAGAAGAATG	-1.1651578432569516	-1.050936996355646	-3.3572629848936355	-1.6309067309643748
WILDTYPE_BUT_HAS_SNP_DELETION__Enhancer.noflip.NA__chr20:47893075-47893400__chr20:47893097..47893305,-__3.2.0.0.62.1	TTTCCTTAGCCCCAGCCCACACCATGTGTATGAGTTGGGTTGAGAAGCTCCCTTAAAGGGGTTCCTCTTCCTCTTACAGGACCAGTGTCAAAAATCACCAAGGTAGAAGAATG	-1.3106623484256574	-1.4943607900966596	-4.530868609982842	-0.8072897905688095
WILDTYPE_BUT_HAS_SNP_DELETION__Enhancer.noflip.NA__chr20:47893075-47893400__chr20:47893097..47893305,-__3.2.0.0.63.1	TTTCCTTAGCCCCAGCCCACACCATGTGTATGAGTTGGGTTGAGAAGCTCCCTTAAAGGGGCTCCTCTTCCTCTTACAGGACCAGTGTCAAAAATCACCAAGGTAGAAGAATG	-1.4016232407005969	-0.28743399560284816	-2.305099319570369	-1.6241959011970533
WILDTYPE_BUT_HAS_SNP_DELETION__Enhancer.noflip.NA__chr20:47893075-47893400__chr20:47893097..47893305,-__3.2.0.0.65.1	TTTCCTTAGCCCCAGCCCACACCATGTGTATGAGTTGGGTTGAGAAGCTCCCTTAAAGGGGCTTCTCTTCCTCTTACAGGACCAGTGTCAAAAATCACCAAGGTAGAAGAATG	-1.9821852578642247	-0.8905746447540273	-2.745869114612443	-0.15481026927638875
WILDTYPE_BUT_HAS_SNP_DELETION__Enhancer.noflip.NA__chr20:47893075-47893400__chr20:47893097..47893305,-__3.2.0.0.67.1	TTTCCTTAGCCCCAGCCCACACCATGTGTATGAGTTGGGTTGAGAAGCTCCCTTAAAGGGGCTTCCCTTCCTCTTACAGGACCAGTGTCAAAAATCACCAAGGTAGAAGAATG	-2.15048030848466	-1.5120895835830703	-2.215500997885317	-2.257768348524918
WILDTYPE_BUT_HAS_SNP_DELETION__Enhancer.noflip.NA__chr20:47893075-47893400__chr20:47893097..47893305,-__3.2.0.0.68.1	TTTCCTTAGCCCCAGCCCACACCATGTGTATGAGTTGGGTTGAGAAGCTCCCTTAAAGGGGCTTCCTTTCCTCTTACAGGACCAGTGTCAAAAATCACCAAGGTAGAAGAATG	-2.3572866854694254	-0.9174411426508415	-2.512238255504342	-3.218781104602696
WILDTYPE_BUT_HAS_SNP_DELETION__Enhancer.noflip.NA__chr20:47893075-47893400__chr20:47893097..47893305,-__3.2.0.0.69.1	TTTCCTTAGCCCCAGCCCACACCATGTGTATGAGTTGGGTTGAGAAGCTCCCTTAAAGGGGCTTCCTCTCCTCTTACAGGACCAGTGTCAAAAATCACCAAGGTAGAAGAATG	-1.9133194795823756	0.19993979962706973	-2.0082496590183387	-0.6596750266720053
WILDTYPE_BUT_HAS_SNP_DELETION__Enhancer.noflip.NA__chr20:47893075-47893400__chr20:47893097..47893305,-__3.2.0.0.71.1	TTTCCTTAGCCCCAGCCCACACCATGTGTATGAGTTGGGTTGAGAAGCTCCCTTAAAGGGGCTTCCTCTTCTCTTACAGGACCAGTGTCAAAAATCACCAAGGTAGAAGAATG	-2.2071724093624367	0.13959242899680072	-1.7282580040467077	-0.17374260875382913
WILDTYPE_BUT_HAS_SNP_DELETION__Enhancer.noflip.NA__chr20:47893075-47893400__chr20:47893097..47893305,-__3.2.0.0.73.1	TTTCCTTAGCCCCAGCCCACACCATGTGTATGAGTTGGGTTGAGAAGCTCCCTTAAAGGGGCTTCCTCTTCCCTTACAGGACCAGTGTCAAAAATCACCAAGGTAGAAGAATG	-2.4846226453312754	-1.2120532870740932	-3.643181657543624	-1.5528344668700602
WILDTYPE_BUT_HAS_SNP_DELETION__Enhancer.noflip.NA__chr20:47893075-47893400__chr20:47893097..47893305,-__3.2.0.0.74.1	TTTCCTTAGCCCCAGCCCACACCATGTGTATGAGTTGGGTTGAGAAGCTCCCTTAAAGGGGCTTCCTCTTCCTTTACAGGACCAGTGTCAAAAATCACCAAGGTAGAAGAATG	-1.1349995610970929	-1.2788409672728762	-1.2546657971748376	-2.42719003616506
WILDTYPE_BUT_HAS_SNP_DELETION__Enhancer.noflip.NA__chr20:47893075-47893400__chr20:47893097..47893305,-__3.2.0.0.75.1	TTTCCTTAGCCCCAGCCCACACCATGTGTATGAGTTGGGTTGAGAAGCTCCCTTAAAGGGGCTTCCTCTTCCTCTACAGGACCAGTGTCAAAAATCACCAAGGTAGAAGAATG	-1.3268680756843496	-1.7863524727151958	-2.6051725628957847	-1.605987429700084
WILDTYPE_BUT_HAS_SNP_DELETION__Enhancer.noflip.NA__chr20:47893075-47893400__chr20:47893097..47893305,-__3.2.0.0.77.1	TTTCCTTAGCCCCAGCCCACACCATGTGTATGAGTTGGGTTGAGAAGCTCCCTTAAAGGGGCTTCCTCTTCCTCTTCAGGACCAGTGTCAAAAATCACCAAGGTAGAAGAATG	-1.8645007601329742	-2.0960745319806695	-1.4839303014114682	-1.416633728767866
WILDTYPE_BUT_HAS_SNP_DELETION__Enhancer.noflip.NA__chr20:47893075-47893400__chr20:47893097..47893305,-__3.2.0.0.78.1	TTTCCTTAGCCCCAGCCCACACCATGTGTATGAGTTGGGTTGAGAAGCTCCCTTAAAGGGGCTTCCTCTTCCTCTTAAGGACCAGTGTCAAAAATCACCAAGGTAGAAGAATG	-2.3530985731012777	-1.471748901015835	-3.473084699796562	-1.4302648963584368
WILDTYPE_BUT_HAS_SNP_DELETION__Enhancer.noflip.NA__chr20:47893075-47893400__chr20:47893097..47893305,-__3.2.0.0.79.1	TTTCCTTAGCCCCAGCCCACACCATGTGTATGAGTTGGGTTGAGAAGCTCCCTTAAAGGGGCTTCCTCTTCCTCTTACGGACCAGTGTCAAAAATCACCAAGGTAGAAGAATG	-1.1090491837707752	-1.600100587009214	-3.3306051069425995	-0.3360022916656964
WILDTYPE_BUT_HAS_SNP_DELETION__Enhancer.noflip.NA__chr20:47893075-47893400__chr20:47893097..47893305,-__3.2.0.0.80.1	TTTCCTTAGCCCCAGCCCACACCATGTGTATGAGTTGGGTTGAGAAGCTCCCTTAAAGGGGCTTCCTCTTCCTCTTACAGACCAGTGTCAAAAATCACCAAGGTAGAAGAATG	-0.31956029101455796	-0.0664380834824575	-1.8277520029239245	-1.9511271977497522
WILDTYPE_BUT_HAS_SNP_DELETION__Enhancer.noflip.NA__chr20:47893075-47893400__chr20:47893097..47893305,-__3.2.0.0.82.1	TTTCCTTAGCCCCAGCCCACACCATGTGTATGAGTTGGGTTGAGAAGCTCCCTTAAAGGGGCTTCCTCTTCCTCTTACAGGCCAGTGTCAAAAATCACCAAGGTAGAAGAATG	-2.22886086757768	-0.25830217046104176	-2.461353084421306	-2.3498580119083337
WILDTYPE_BUT_HAS_SNP_DELETION__Enhancer.noflip.NA__chr20:47893075-47893400__chr20:47893097..47893305,-__3.2.0.0.83.1	TTTCCTTAGCCCCAGCCCACACCATGTGTATGAGTTGGGTTGAGAAGCTCCCTTAAAGGGGCTTCCTCTTCCTCTTACAGGACAGTGTCAAAAATCACCAAGGTAGAAGAATG	-1.7101864912493538	-3.1718617053752634	-2.023356705247618	-2.6985150932711273
WILDTYPE_BUT_HAS_SNP_DELETION__Enhancer.noflip.NA__chr20:47893075-47893400__chr20:47893097..47893305,-__3.2.0.0.85.1	TTTCCTTAGCCCCAGCCCACACCATGTGTATGAGTTGGGTTGAGAAGCTCCCTTAAAGGGGCTTCCTCTTCCTCTTACAGGACCGTGTCAAAAATCACCAAGGTAGAAGAATG	-2.040361890045029	-0.7288035839882057	-0.9085159104256632	-2.415502162251741
WILDTYPE_BUT_HAS_SNP_DELETION__Enhancer.noflip.NA__chr20:47893075-47893400__chr20:47893097..47893305,-__3.2.0.0.86.1	TTTCCTTAGCCCCAGCCCACACCATGTGTATGAGTTGGGTTGAGAAGCTCCCTTAAAGGGGCTTCCTCTTCCTCTTACAGGACCATGTCAAAAATCACCAAGGTAGAAGAATG	-0.9842949266666761	-0.553254176251451	-2.7724436205479925	-2.2406299639106937
WILDTYPE_BUT_HAS_SNP_DELETION__Enhancer.noflip.NA__chr20:47893075-47893400__chr20:47893097..47893305,-__3.2.0.0.87.1	TTTCCTTAGCCCCAGCCCACACCATGTGTATGAGTTGGGTTGAGAAGCTCCCTTAAAGGGGCTTCCTCTTCCTCTTACAGGACCAGGTCAAAAATCACCAAGGTAGAAGAATG	-1.5460806890398917	-0.8989111814078755	-3.2468734382375977	-0.4782602898504533
WILDTYPE_BUT_HAS_SNP_DELETION__Enhancer.noflip.NA__chr20:47893075-47893400__chr20:47893097..47893305,-__3.2.0.0.88.1	TTTCCTTAGCCCCAGCCCACACCATGTGTATGAGTTGGGTTGAGAAGCTCCCTTAAAGGGGCTTCCTCTTCCTCTTACAGGACCAGTTCAAAAATCACCAAGGTAGAAGAATG	-2.9151061646254384	-0.18918523936443338	-1.9549919150265012	-1.1135211894649404
WILDTYPE_BUT_HAS_SNP_DELETION__Enhancer.noflip.NA__chr20:47893075-47893400__chr20:47893097..47893305,-__3.2.0.0.89.1	TTTCCTTAGCCCCAGCCCACACCATGTGTATGAGTTGGGTTGAGAAGCTCCCTTAAAGGGGCTTCCTCTTCCTCTTACAGGACCAGTGCAAAAATCACCAAGGTAGAAGAATG	-2.6267254344931725	-0.3816697617136923	-2.512667447760137	-4.042286223289047
WILDTYPE_BUT_HAS_SNP_DELETION__Enhancer.noflip.NA__chr20:47893075-47893400__chr20:47893097..47893305,-__3.2.0.0.90.1	TTTCCTTAGCCCCAGCCCACACCATGTGTATGAGTTGGGTTGAGAAGCTCCCTTAAAGGGGCTTCCTCTTCCTCTTACAGGACCAGTGTAAAAATCACCAAGGTAGAAGAATG	-1.7675594693576797	-2.778982064192725	-2.048761929613216	-1.1428541575533113
WILDTYPE_BUT_HAS_SNP_DELETION__Enhancer.noflip.NA__chr20:47893075-47893400__chr20:47893097..47893305,-__3.2.0.0.91.1	TTTCCTTAGCCCCAGCCCACACCATGTGTATGAGTTGGGTTGAGAAGCTCCCTTAAAGGGGCTTCCTCTTCCTCTTACAGGACCAGTGTCAAAATCACCAAGGTAGAAGAATG	-0.8885984051224862	-0.9420160337846267	-2.1834057008433385	-2.796194154803798
WILDTYPE_BUT_HAS_SNP_DELETION__Enhancer.noflip.NA__chr20:47893075-47893400__chr20:47893097..47893305,-__3.2.0.0.96.1	TTTCCTTAGCCCCAGCCCACACCATGTGTATGAGTTGGGTTGAGAAGCTCCCTTAAAGGGGCTTCCTCTTCCTCTTACAGGACCAGTGTCAAAAACACCAAGGTAGAAGAATG	-1.1910134509583332	-1.494142191650861	-1.9843379179410747	-1.5352756103557543
WILDTYPE_BUT_HAS_SNP_DELETION__Enhancer.noflip.NA__chr20:47893075-47893400__chr20:47893097..47893305,-__3.2.0.0.97.1	TTTCCTTAGCCCCAGCCCACACCATGTGTATGAGTTGGGTTGAGAAGCTCCCTTAAAGGGGCTTCCTCTTCCTCTTACAGGACCAGTGTCAAAAATACCAAGGTAGAAGAATG	-1.0551906739275474	-1.4410212117213272	-1.2251828315312665	-1.9671490017688573
WILDTYPE_BUT_HAS_SNP_DELETION__Enhancer.noflip.NA__chr20:47893075-47893400__chr20:47893097..47893305,-__3.2.0.0.98.1	TTTCCTTAGCCCCAGCCCACACCATGTGTATGAGTTGGGTTGAGAAGCTCCCTTAAAGGGGCTTCCTCTTCCTCTTACAGGACCAGTGTCAAAAATCCCAAGGTAGAAGAATG	-1.8178330517481598	-1.4420718488998476	-2.4842914056171437	-3.0541029440766
WILDTYPE_BUT_HAS_SNP_DELETION__Enhancer.noflip.NA__chr20:47893075-47893400__chr20:47893097..47893305,-__3.2.0.0.99.1	TTTCCTTAGCCCCAGCCCACACCATGTGTATGAGTTGGGTTGAGAAGCTCCCTTAAAGGGGCTTCCTCTTCCTCTTACAGGACCAGTGTCAAAAATCACAAGGTAGAAGAATG	-1.202095940876104	-0.9309911396045506	-0.8873223309290916	-0.9105469482130412
WILDTYPE_BUT_HAS_SNP_DELETION__Enhancer.noflip.NA__chr3:169482089-169482431__chr3:169482079..169482287,-__4.1.0.0.100.1	CAAATTGGCAGGAGACGTGAAGGCACCTCCAAAGTCGGCCAAAATGAATGGGCAGTGAGCCGGGGTTGCCTGGAGCCGTTCCTGCGTGGGTTCTCCCGTTTCCGCTTTTTGTT	-1.2444060285863272	0.7237800231555963	-3.1486890232415057	-1.6484464937370162
WILDTYPE_BUT_HAS_SNP_DELETION__Enhancer.noflip.NA__chr3:169482089-169482431__chr3:169482079..169482287,-__4.1.0.0.101.1	CAAATTGGCAGGAGACGTGAAGGCACCTCCAAAGTCGGCCAAAATGAATGGGCAGTGAGCCGGGGTTGCCTGGAGCCGTTCCTGCGTGGGTTCTCCCGTCTCCGCTTTTTGTT	-2.90886998108131	-2.359058487515922	-3.5282458539735444	-0.4869483986179196
WILDTYPE_BUT_HAS_SNP_DELETION__Enhancer.noflip.NA__chr3:169482089-169482431__chr3:169482079..169482287,-__4.1.0.0.103.1	CAAATTGGCAGGAGACGTGAAGGCACCTCCAAAGTCGGCCAAAATGAATGGGCAGTGAGCCGGGGTTGCCTGGAGCCGTTCCTGCGTGGGTTCTCCCGTCTTCGCTTTTTGTT	-1.5472839381068737	-0.8776109378167489	-3.163744999945238	-0.9121244658725791
WILDTYPE_BUT_HAS_SNP_DELETION__Enhancer.noflip.NA__chr3:169482089-169482431__chr3:169482079..169482287,-__4.1.0.0.11.1	CAAATTGGCAGAGACGTGAAGGCACCTCCAAAGTCGGCCAAAATGAATGGGCAGTGAGCCGGGGTTGCCTGGAGCCGTTCCTGCGTGGGTTCTCCCGTCTTCCGCTTTTTGTT	-0.47927067057334133	1.225718385722517	-3.439009857763397	-2.182301459663832
WILDTYPE_BUT_HAS_SNP_DELETION__Enhancer.noflip.NA__chr3:169482089-169482431__chr3:169482079..169482287,-__4.1.0.0.13.1	CAAATTGGCAGGGACGTGAAGGCACCTCCAAAGTCGGCCAAAATGAATGGGCAGTGAGCCGGGGTTGCCTGGAGCCGTTCCTGCGTGGGTTCTCCCGTCTTCCGCTTTTTGTT	-1.4815427645743924	-1.0085488950162536	-0.9693978056582413	-1.5922687267843594
WILDTYPE_BUT_HAS_SNP_DELETION__Enhancer.noflip.NA__chr3:169482089-169482431__chr3:169482079..169482287,-__4.1.0.0.14.1	CAAATTGGCAGGAACGTGAAGGCACCTCCAAAGTCGGCCAAAATGAATGGGCAGTGAGCCGGGGTTGCCTGGAGCCGTTCCTGCGTGGGTTCTCCCGTCTTCCGCTTTTTGTT	-0.4888046835486891	0.36064085684395164	-1.6590768250434424	-1.99006039686225
WILDTYPE_BUT_HAS_SNP_DELETION__Enhancer.noflip.NA__chr3:169482089-169482431__chr3:169482079..169482287,-__4.1.0.0.15.1	CAAATTGGCAGGAGCGTGAAGGCACCTCCAAAGTCGGCCAAAATGAATGGGCAGTGAGCCGGGGTTGCCTGGAGCCGTTCCTGCGTGGGTTCTCCCGTCTTCCGCTTTTTGTT	-0.7906499641400284	0.16913148575068715	-2.11707713960768	-1.901684152860464
WILDTYPE_BUT_HAS_SNP_DELETION__Enhancer.noflip.NA__chr3:169482089-169482431__chr3:169482079..169482287,-__4.1.0.0.16.1	CAAATTGGCAGGAGAGTGAAGGCACCTCCAAAGTCGGCCAAAATGAATGGGCAGTGAGCCGGGGTTGCCTGGAGCCGTTCCTGCGTGGGTTCTCCCGTCTTCCGCTTTTTGTT	-1.988126642528148	-0.5273416662017285	-3.0690431367866386	-0.9130886864693886
WILDTYPE_BUT_HAS_SNP_DELETION__Enhancer.noflip.NA__chr3:169482089-169482431__chr3:169482079..169482287,-__4.1.0.0.17.1	CAAATTGGCAGGAGACTGAAGGCACCTCCAAAGTCGGCCAAAATGAATGGGCAGTGAGCCGGGGTTGCCTGGAGCCGTTCCTGCGTGGGTTCTCCCGTCTTCCGCTTTTTGTT	-0.44183602101762376	-1.288811915373635	-0.8663521424101255	-1.0050153631907126
WILDTYPE_BUT_HAS_SNP_DELETION__Enhancer.noflip.NA__chr3:169482089-169482431__chr3:169482079..169482287,-__4.1.0.0.18.1	CAAATTGGCAGGAGACGGAAGGCACCTCCAAAGTCGGCCAAAATGAATGGGCAGTGAGCCGGGGTTGCCTGGAGCCGTTCCTGCGTGGGTTCTCCCGTCTTCCGCTTTTTGTT	-2.483766553511333	-2.370689089841449	-2.5752592642480776	-1.6346263099424934
WILDTYPE_BUT_HAS_SNP_DELETION__Enhancer.noflip.NA__chr3:169482089-169482431__chr3:169482079..169482287,-__4.1.0.0.19.1	CAAATTGGCAGGAGACGTAAGGCACCTCCAAAGTCGGCCAAAATGAATGGGCAGTGAGCCGGGGTTGCCTGGAGCCGTTCCTGCGTGGGTTCTCCCGTCTTCCGCTTTTTGTT	-2.2447769515012865	-1.746426187396402	-4.048011111831004	-1.9725524140581403
WILDTYPE_BUT_HAS_SNP_DELETION__Enhancer.noflip.NA__chr3:169482089-169482431__chr3:169482079..169482287,-__4.1.0.0.20.1	CAAATTGGCAGGAGACGTGAGGCACCTCCAAAGTCGGCCAAAATGAATGGGCAGTGAGCCGGGGTTGCCTGGAGCCGTTCCTGCGTGGGTTCTCCCGTCTTCCGCTTTTTGTT	-2.3504883403735004	0.14117222645386118	-2.936928786829181	-1.5820734923434085
WILDTYPE_BUT_HAS_SNP_DELETION__Enhancer.noflip.NA__chr3:169482089-169482431__chr3:169482079..169482287,-__4.1.0.0.22.1	CAAATTGGCAGGAGACGTGAAGCACCTCCAAAGTCGGCCAAAATGAATGGGCAGTGAGCCGGGGTTGCCTGGAGCCGTTCCTGCGTGGGTTCTCCCGTCTTCCGCTTTTTGTT	-2.0747966905147868	-0.49379640309295525	-1.3391976807458166	-0.33559245539734806
WILDTYPE_BUT_HAS_SNP_DELETION__Enhancer.noflip.NA__chr3:169482089-169482431__chr3:169482079..169482287,-__4.1.0.0.24.1	CAAATTGGCAGGAGACGTGAAGGACCTCCAAAGTCGGCCAAAATGAATGGGCAGTGAGCCGGGGTTGCCTGGAGCCGTTCCTGCGTGGGTTCTCCCGTCTTCCGCTTTTTGTT	-0.4743947141787864	0.6283640934154217	-2.403470448122942	-0.8932323031142608
WILDTYPE_BUT_HAS_SNP_DELETION__Enhancer.noflip.NA__chr3:169482089-169482431__chr3:169482079..169482287,-__4.1.0.0.25.1	CAAATTGGCAGGAGACGTGAAGGCCCTCCAAAGTCGGCCAAAATGAATGGGCAGTGAGCCGGGGTTGCCTGGAGCCGTTCCTGCGTGGGTTCTCCCGTCTTCCGCTTTTTGTT	-1.1572507719324054	-0.5231252403427047	-1.0093501501113322	-0.5210124915953743
WILDTYPE_BUT_HAS_SNP_DELETION__Enhancer.noflip.NA__chr3:169482089-169482431__chr3:169482079..169482287,-__4.1.0.0.26.1	CAAATTGGCAGGAGACGTGAAGGCACTCCAAAGTCGGCCAAAATGAATGGGCAGTGAGCCGGGGTTGCCTGGAGCCGTTCCTGCGTGGGTTCTCCCGTCTTCCGCTTTTTGTT	-0.5449088780040623	0.03125178493564451	-1.6645987474912127	-0.006301300047776487
WILDTYPE_BUT_HAS_SNP_DELETION__Enhancer.noflip.NA__chr3:169482089-169482431__chr3:169482079..169482287,-__4.1.0.0.28.1	CAAATTGGCAGGAGACGTGAAGGCACCCCAAAGTCGGCCAAAATGAATGGGCAGTGAGCCGGGGTTGCCTGGAGCCGTTCCTGCGTGGGTTCTCCCGTCTTCCGCTTTTTGTT	-0.23427908480956103	-1.9095242374679957	-1.49160244481815	-2.220691918537214
WILDTYPE_BUT_HAS_SNP_DELETION__Enhancer.noflip.NA__chr3:169482089-169482431__chr3:169482079..169482287,-__4.1.0.0.29.1	CAAATTGGCAGGAGACGTGAAGGCACCTCAAAGTCGGCCAAAATGAATGGGCAGTGAGCCGGGGTTGCCTGGAGCCGTTCCTGCGTGGGTTCTCCCGTCTTCCGCTTTTTGTT	-1.4952464784531492	-0.158619399574858	-0.009641695455807925	-2.3433372931461998
WILDTYPE_BUT_HAS_SNP_DELETION__Enhancer.noflip.NA__chr3:169482089-169482431__chr3:169482079..169482287,-__4.1.0.0.31.1	CAAATTGGCAGGAGACGTGAAGGCACCTCCAAGTCGGCCAAAATGAATGGGCAGTGAGCCGGGGTTGCCTGGAGCCGTTCCTGCGTGGGTTCTCCCGTCTTCCGCTTTTTGTT	-3.279978642331376	-0.3521395602192825	-4.255950700262421	-0.7606984385207796
WILDTYPE_BUT_HAS_SNP_DELETION__Enhancer.noflip.NA__chr3:169482089-169482431__chr3:169482079..169482287,-__4.1.0.0.34.1	CAAATTGGCAGGAGACGTGAAGGCACCTCCAAATCGGCCAAAATGAATGGGCAGTGAGCCGGGGTTGCCTGGAGCCGTTCCTGCGTGGGTTCTCCCGTCTTCCGCTTTTTGTT	1.0105769681308707	0.8313341342126943	-0.7891382746129836	-0.8767862225821175
WILDTYPE_BUT_HAS_SNP_DELETION__Enhancer.noflip.NA__chr3:169482089-169482431__chr3:169482079..169482287,-__4.1.0.0.35.1	CAAATTGGCAGGAGACGTGAAGGCACCTCCAAAGCGGCCAAAATGAATGGGCAGTGAGCCGGGGTTGCCTGGAGCCGTTCCTGCGTGGGTTCTCCCGTCTTCCGCTTTTTGTT	-0.433390257733565	0.00917709919299084		-0.05178252278732065
WILDTYPE_BUT_HAS_SNP_DELETION__Enhancer.noflip.NA__chr3:169482089-169482431__chr3:169482079..169482287,-__4.1.0.0.36.1	CAAATTGGCAGGAGACGTGAAGGCACCTCCAAAGTGGCCAAAATGAATGGGCAGTGAGCCGGGGTTGCCTGGAGCCGTTCCTGCGTGGGTTCTCCCGTCTTCCGCTTTTTGTT	-0.27053080248105527	-0.4005645637187881	-1.744777629785591	-1.033900105280226
WILDTYPE_BUT_HAS_SNP_DELETION__Enhancer.noflip.NA__chr3:169482089-169482431__chr3:169482079..169482287,-__4.1.0.0.37.1	CAAATTGGCAGGAGACGTGAAGGCACCTCCAAAGTCGCCAAAATGAATGGGCAGTGAGCCGGGGTTGCCTGGAGCCGTTCCTGCGTGGGTTCTCCCGTCTTCCGCTTTTTGTT	-0.8407231960837337	0.14473649930661997	-0.01965606664795566	-0.8172019110857907
WILDTYPE_BUT_HAS_SNP_DELETION__Enhancer.noflip.NA__chr3:169482089-169482431__chr3:169482079..169482287,-__4.1.0.0.39.1	CAAATTGGCAGGAGACGTGAAGGCACCTCCAAAGTCGGCAAAATGAATGGGCAGTGAGCCGGGGTTGCCTGGAGCCGTTCCTGCGTGGGTTCTCCCGTCTTCCGCTTTTTGTT	0.5736865010359554	-0.9350322893323708	-2.3343442168054547	-0.34077922865192556
WILDTYPE_BUT_HAS_SNP_DELETION__Enhancer.noflip.NA__chr3:169482089-169482431__chr3:169482079..169482287,-__4.1.0.0.41.1	CAAATTGGCAGGAGACGTGAAGGCACCTCCAAAGTCGGCCAAATGAATGGGCAGTGAGCCGGGGTTGCCTGGAGCCGTTCCTGCGTGGGTTCTCCCGTCTTCCGCTTTTTGTT	-1.2264948598294663	-0.21062351426967718	-3.5286399749700488	-1.6206483405584768
WILDTYPE_BUT_HAS_SNP_DELETION__Enhancer.noflip.NA__chr3:169482089-169482431__chr3:169482079..169482287,-__4.1.0.0.45.1	CAAATTGGCAGGAGACGTGAAGGCACCTCCAAAGTCGGCCAAAAGAATGGGCAGTGAGCCGGGGTTGCCTGGAGCCGTTCCTGCGTGGGTTCTCCCGTCTTCCGCTTTTTGTT	-0.8138950329374424	-0.5662182820676436	-1.1954105721402981	-1.1411978484811676
WILDTYPE_BUT_HAS_SNP_DELETION__Enhancer.noflip.NA__chr3:169482089-169482431__chr3:169482079..169482287,-__4.1.0.0.46.1	CAAATTGGCAGGAGACGTGAAGGCACCTCCAAAGTCGGCCAAAATAATGGGCAGTGAGCCGGGGTTGCCTGGAGCCGTTCCTGCGTGGGTTCTCCCGTCTTCCGCTTTTTGTT	-0.702540383314039	-0.4317719808607386	0.9433237065977118	0.8582332170525315
WILDTYPE_BUT_HAS_SNP_DELETION__Enhancer.noflip.NA__chr3:169482089-169482431__chr3:169482079..169482287,-__4.1.0.0.47.1	CAAATTGGCAGGAGACGTGAAGGCACCTCCAAAGTCGGCCAAAATGATGGGCAGTGAGCCGGGGTTGCCTGGAGCCGTTCCTGCGTGGGTTCTCCCGTCTTCCGCTTTTTGTT	0.10859647096206182	-0.7038240602880212	-2.2800329409677094	-0.13122211470092743
WILDTYPE_BUT_HAS_SNP_DELETION__Enhancer.noflip.NA__chr3:169482089-169482431__chr3:169482079..169482287,-__4.1.0.0.49.1	CAAATTGGCAGGAGACGTGAAGGCACCTCCAAAGTCGGCCAAAATGAAGGGCAGTGAGCCGGGGTTGCCTGGAGCCGTTCCTGCGTGGGTTCTCCCGTCTTCCGCTTTTTGTT	-1.0768964834488526	0.5329946360799016	-1.2875636757799191	-3.631593204866401
WILDTYPE_BUT_HAS_SNP_DELETION__Enhancer.noflip.NA__chr3:169482089-169482431__chr3:169482079..169482287,-__4.1.0.0.50.1	CAAATTGGCAGGAGACGTGAAGGCACCTCCAAAGTCGGCCAAAATGAATGGCAGTGAGCCGGGGTTGCCTGGAGCCGTTCCTGCGTGGGTTCTCCCGTCTTCCGCTTTTTGTT	-0.820960635842209	0.313839393655439	-1.5849634139039044	-0.6959883374803577
WILDTYPE_BUT_HAS_SNP_DELETION__Enhancer.noflip.NA__chr3:169482089-169482431__chr3:169482079..169482287,-__4.1.0.0.53.1	CAAATTGGCAGGAGACGTGAAGGCACCTCCAAAGTCGGCCAAAATGAATGGGAGTGAGCCGGGGTTGCCTGGAGCCGTTCCTGCGTGGGTTCTCCCGTCTTCCGCTTTTTGTT	0.5728987953527892	-1.1757959432586906	-1.7499623965829685	-0.6215400365493278
WILDTYPE_BUT_HAS_SNP_DELETION__Enhancer.noflip.NA__chr3:169482089-169482431__chr3:169482079..169482287,-__4.1.0.0.54.1	CAAATTGGCAGGAGACGTGAAGGCACCTCCAAAGTCGGCCAAAATGAATGGGCGTGAGCCGGGGTTGCCTGGAGCCGTTCCTGCGTGGGTTCTCCCGTCTTCCGCTTTTTGTT	-1.6157230622547307	-0.40360314799603936	-0.6673180224609558	-1.9188128967868208
WILDTYPE_BUT_HAS_SNP_DELETION__Enhancer.noflip.NA__chr3:169482089-169482431__chr3:169482079..169482287,-__4.1.0.0.55.1	CAAATTGGCAGGAGACGTGAAGGCACCTCCAAAGTCGGCCAAAATGAATGGGCATGAGCCGGGGTTGCCTGGAGCCGTTCCTGCGTGGGTTCTCCCGTCTTCCGCTTTTTGTT	-1.2692185881561786	0.7729188893823927	0.5003131137188712	-2.653864915049778
WILDTYPE_BUT_HAS_SNP_DELETION__Enhancer.noflip.NA__chr3:169482089-169482431__chr3:169482079..169482287,-__4.1.0.0.56.1	CAAATTGGCAGGAGACGTGAAGGCACCTCCAAAGTCGGCCAAAATGAATGGGCAGGAGCCGGGGTTGCCTGGAGCCGTTCCTGCGTGGGTTCTCCCGTCTTCCGCTTTTTGTT	0.8097674855024285	-0.8552940201436589	-3.0065622585810834	-2.1801499817008003
WILDTYPE_BUT_HAS_SNP_DELETION__Enhancer.noflip.NA__chr3:169482089-169482431__chr3:169482079..169482287,-__4.1.0.0.57.1	CAAATTGGCAGGAGACGTGAAGGCACCTCCAAAGTCGGCCAAAATGAATGGGCAGTAGCCGGGGTTGCCTGGAGCCGTTCCTGCGTGGGTTCTCCCGTCTTCCGCTTTTTGTT	-1.020776127328416	-0.03208138496601126	-3.3936122936840034	-0.8143417956288809
WILDTYPE_BUT_HAS_SNP_DELETION__Enhancer.noflip.NA__chr3:169482089-169482431__chr3:169482079..169482287,-__4.1.0.0.58.1	CAAATTGGCAGGAGACGTGAAGGCACCTCCAAAGTCGGCCAAAATGAATGGGCAGTGGCCGGGGTTGCCTGGAGCCGTTCCTGCGTGGGTTCTCCCGTCTTCCGCTTTTTGTT	-0.13261507780601994	-0.32671174839618317	-1.43676937806419	-0.4231712378855521
WILDTYPE_BUT_HAS_SNP_DELETION__Enhancer.noflip.NA__chr3:169482089-169482431__chr3:169482079..169482287,-__4.1.0.0.59.1	CAAATTGGCAGGAGACGTGAAGGCACCTCCAAAGTCGGCCAAAATGAATGGGCAGTGACCGGGGTTGCCTGGAGCCGTTCCTGCGTGGGTTCTCCCGTCTTCCGCTTTTTGTT	-0.6231311709931489	0.9922199747901438	-3.3917399851537047	-0.5658921388088918
WILDTYPE_BUT_HAS_SNP_DELETION__Enhancer.noflip.NA__chr3:169482089-169482431__chr3:169482079..169482287,-__4.1.0.0.60.1	CAAATTGGCAGGAGACGTGAAGGCACCTCCAAAGTCGGCCAAAATGAATGGGCAGTGAGCGGGGTTGCCTGGAGCCGTTCCTGCGTGGGTTCTCCCGTCTTCCGCTTTTTGTT	-1.2649338480251913	-0.7322210533459479	-2.4683292743965985	-1.2122999361640925
WILDTYPE_BUT_HAS_SNP_DELETION__Enhancer.noflip.NA__chr3:169482089-169482431__chr3:169482079..169482287,-__4.1.0.0.62.1	CAAATTGGCAGGAGACGTGAAGGCACCTCCAAAGTCGGCCAAAATGAATGGGCAGTGAGCCGGGTTGCCTGGAGCCGTTCCTGCGTGGGTTCTCCCGTCTTCCGCTTTTTGTT	-0.7980587404267584	-1.937887899318071	1.0211717955952142	-0.9310742667012314
WILDTYPE_BUT_HAS_SNP_DELETION__Enhancer.noflip.NA__chr3:169482089-169482431__chr3:169482079..169482287,-__4.1.0.0.66.1	CAAATTGGCAGGAGACGTGAAGGCACCTCCAAAGTCGGCCAAAATGAATGGGCAGTGAGCCGGGGTGCCTGGAGCCGTTCCTGCGTGGGTTCTCCCGTCTTCCGCTTTTTGTT	-0.6356268067314081	0.10962329837757451	-1.6433024487725658	-0.4449474133754202
WILDTYPE_BUT_HAS_SNP_DELETION__Enhancer.noflip.NA__chr3:169482089-169482431__chr3:169482079..169482287,-__4.1.0.0.68.1	CAAATTGGCAGGAGACGTGAAGGCACCTCCAAAGTCGGCCAAAATGAATGGGCAGTGAGCCGGGGTTCCTGGAGCCGTTCCTGCGTGGGTTCTCCCGTCTTCCGCTTTTTGTT	1.2675663735274827	-0.46005433443819177	-1.6773294026966747	0.5949334770508704
WILDTYPE_BUT_HAS_SNP_DELETION__Enhancer.noflip.NA__chr3:169482089-169482431__chr3:169482079..169482287,-__4.1.0.0.69.1	CAAATTGGCAGGAGACGTGAAGGCACCTCCAAAGTCGGCCAAAATGAATGGGCAGTGAGCCGGGGTTGCTGGAGCCGTTCCTGCGTGGGTTCTCCCGTCTTCCGCTTTTTGTT	-1.2665698620796293	0.6178932979496821	-0.5576705533824668	-2.1253100013672435
WILDTYPE_BUT_HAS_SNP_DELETION__Enhancer.noflip.NA__chr3:169482089-169482431__chr3:169482079..169482287,-__4.1.0.0.71.1	CAAATTGGCAGGAGACGTGAAGGCACCTCCAAAGTCGGCCAAAATGAATGGGCAGTGAGCCGGGGTTGCCGGAGCCGTTCCTGCGTGGGTTCTCCCGTCTTCCGCTTTTTGTT	-3.177271813678925	-1.7894312885984147	-1.985108828587772	-2.50413960438274
WILDTYPE_BUT_HAS_SNP_DELETION__Enhancer.noflip.NA__chr3:169482089-169482431__chr3:169482079..169482287,-__4.1.0.0.72.1	CAAATTGGCAGGAGACGTGAAGGCACCTCCAAAGTCGGCCAAAATGAATGGGCAGTGAGCCGGGGTTGCCTGAGCCGTTCCTGCGTGGGTTCTCCCGTCTTCCGCTTTTTGTT	-0.8842227062575575	-1.2513108023739759	-1.4083505627800226	-0.11705682084912344
WILDTYPE_BUT_HAS_SNP_DELETION__Enhancer.noflip.NA__chr3:169482089-169482431__chr3:169482079..169482287,-__4.1.0.0.74.1	CAAATTGGCAGGAGACGTGAAGGCACCTCCAAAGTCGGCCAAAATGAATGGGCAGTGAGCCGGGGTTGCCTGGGCCGTTCCTGCGTGGGTTCTCCCGTCTTCCGCTTTTTGTT	-0.29503536816804665	-0.30049301397523714	-2.3329930033966626	-2.721556604383375
WILDTYPE_BUT_HAS_SNP_DELETION__Enhancer.noflip.NA__chr3:169482089-169482431__chr3:169482079..169482287,-__4.1.0.0.75.1	CAAATTGGCAGGAGACGTGAAGGCACCTCCAAAGTCGGCCAAAATGAATGGGCAGTGAGCCGGGGTTGCCTGGACCGTTCCTGCGTGGGTTCTCCCGTCTTCCGCTTTTTGTT	-1.1251757361480892	-1.1954766262307102	-1.9349532015041415	-1.186872946518228
WILDTYPE_BUT_HAS_SNP_DELETION__Enhancer.noflip.NA__chr3:169482089-169482431__chr3:169482079..169482287,-__4.1.0.0.76.1	CAAATTGGCAGGAGACGTGAAGGCACCTCCAAAGTCGGCCAAAATGAATGGGCAGTGAGCCGGGGTTGCCTGGAGCGTTCCTGCGTGGGTTCTCCCGTCTTCCGCTTTTTGTT	-0.9813685564651873	0.3981763598083733	-0.9662206572463686	-1.314676683266569
WILDTYPE_BUT_HAS_SNP_DELETION__Enhancer.noflip.NA__chr3:169482089-169482431__chr3:169482079..169482287,-__4.1.0.0.78.1	CAAATTGGCAGGAGACGTGAAGGCACCTCCAAAGTCGGCCAAAATGAATGGGCAGTGAGCCGGGGTTGCCTGGAGCCTTCCTGCGTGGGTTCTCCCGTCTTCCGCTTTTTGTT	-1.2727623338046126	-2.4612807624893223	-2.414049504587897	-2.1766593924636735
WILDTYPE_BUT_HAS_SNP_DELETION__Enhancer.noflip.NA__chr3:169482089-169482431__chr3:169482079..169482287,-__4.1.0.0.79.1	CAAATTGGCAGGAGACGTGAAGGCACCTCCAAAGTCGGCCAAAATGAATGGGCAGTGAGCCGGGGTTGCCTGGAGCCGTCCTGCGTGGGTTCTCCCGTCTTCCGCTTTTTGTT	-1.8652306724033976	0.143876613542417	-1.106335047423214	-2.027891231668846
WILDTYPE_BUT_HAS_SNP_DELETION__Enhancer.noflip.NA__chr3:169482089-169482431__chr3:169482079..169482287,-__4.1.0.0.81.1	CAAATTGGCAGGAGACGTGAAGGCACCTCCAAAGTCGGCCAAAATGAATGGGCAGTGAGCCGGGGTTGCCTGGAGCCGTTCTGCGTGGGTTCTCCCGTCTTCCGCTTTTTGTT	-0.7190140153042828	0.12176618637010395	-4.0144655927804145	-1.3618346374484156
WILDTYPE_BUT_HAS_SNP_DELETION__Enhancer.noflip.NA__chr3:169482089-169482431__chr3:169482079..169482287,-__4.1.0.0.83.1	CAAATTGGCAGGAGACGTGAAGGCACCTCCAAAGTCGGCCAAAATGAATGGGCAGTGAGCCGGGGTTGCCTGGAGCCGTTCCGCGTGGGTTCTCCCGTCTTCCGCTTTTTGTT	-2.148825166819769	-0.6581790898028658	-1.6494651259406667	-1.1136568579894668
WILDTYPE_BUT_HAS_SNP_DELETION__Enhancer.noflip.NA__chr3:169482089-169482431__chr3:169482079..169482287,-__4.1.0.0.84.1	CAAATTGGCAGGAGACGTGAAGGCACCTCCAAAGTCGGCCAAAATGAATGGGCAGTGAGCCGGGGTTGCCTGGAGCCGTTCCTCGTGGGTTCTCCCGTCTTCCGCTTTTTGTT	-0.6695346892396116	0.4944302879021919	-1.4779061700177594	-0.18720965587509714
WILDTYPE_BUT_HAS_SNP_DELETION__Enhancer.noflip.NA__chr3:169482089-169482431__chr3:169482079..169482287,-__4.1.0.0.85.1	CAAATTGGCAGGAGACGTGAAGGCACCTCCAAAGTCGGCCAAAATGAATGGGCAGTGAGCCGGGGTTGCCTGGAGCCGTTCCTGGTGGGTTCTCCCGTCTTCCGCTTTTTGTT	-2.2140548624430973	-0.5844807424520382	-2.704613951223111	-1.9214251349451683
WILDTYPE_BUT_HAS_SNP_DELETION__Enhancer.noflip.NA__chr3:169482089-169482431__chr3:169482079..169482287,-__4.1.0.0.86.1	CAAATTGGCAGGAGACGTGAAGGCACCTCCAAAGTCGGCCAAAATGAATGGGCAGTGAGCCGGGGTTGCCTGGAGCCGTTCCTGCTGGGTTCTCCCGTCTTCCGCTTTTTGTT	-1.5060259739013215	-0.7599602147742716	-2.411785539090714	-2.0932374130781306
WILDTYPE_BUT_HAS_SNP_DELETION__Enhancer.noflip.NA__chr3:169482089-169482431__chr3:169482079..169482287,-__4.1.0.0.87.1	CAAATTGGCAGGAGACGTGAAGGCACCTCCAAAGTCGGCCAAAATGAATGGGCAGTGAGCCGGGGTTGCCTGGAGCCGTTCCTGCGGGGTTCTCCCGTCTTCCGCTTTTTGTT	-0.1548399705461399	-1.608587142321449	-2.067796901714125	0.08391104263663773
WILDTYPE_BUT_HAS_SNP_DELETION__Enhancer.noflip.NA__chr3:169482089-169482431__chr3:169482079..169482287,-__4.1.0.0.88.1	CAAATTGGCAGGAGACGTGAAGGCACCTCCAAAGTCGGCCAAAATGAATGGGCAGTGAGCCGGGGTTGCCTGGAGCCGTTCCTGCGTGGTTCTCCCGTCTTCCGCTTTTTGTT	-0.42941501899545764	-0.6408403549032504	-3.815445769992837	-1.3049103913708693
WILDTYPE_BUT_HAS_SNP_DELETION__Enhancer.noflip.NA__chr3:169482089-169482431__chr3:169482079..169482287,-__4.1.0.0.91.1	CAAATTGGCAGGAGACGTGAAGGCACCTCCAAAGTCGGCCAAAATGAATGGGCAGTGAGCCGGGGTTGCCTGGAGCCGTTCCTGCGTGGGTCTCCCGTCTTCCGCTTTTTGTT	-4.7410329804265015	0.06181820754220696	-2.8719361104528693	-1.5470486902611542
WILDTYPE_BUT_HAS_SNP_DELETION__Enhancer.noflip.NA__chr3:169482089-169482431__chr3:169482079..169482287,-__4.1.0.0.93.1	CAAATTGGCAGGAGACGTGAAGGCACCTCCAAAGTCGGCCAAAATGAATGGGCAGTGAGCCGGGGTTGCCTGGAGCCGTTCCTGCGTGGGTTTCCCGTCTTCCGCTTTTTGTT	-2.7660582384066768	-1.1282551568003005	-1.3429714004022215	0.47992812541203866
WILDTYPE_BUT_HAS_SNP_DELETION__Enhancer.noflip.NA__chr3:169482089-169482431__chr3:169482079..169482287,-__4.1.0.0.94.1	CAAATTGGCAGGAGACGTGAAGGCACCTCCAAAGTCGGCCAAAATGAATGGGCAGTGAGCCGGGGTTGCCTGGAGCCGTTCCTGCGTGGGTTCCCCGTCTTCCGCTTTTTGTT	-0.1867397121435034	-1.0072769072446053	-0.40660435123337213	-1.4496326181508477
WILDTYPE_BUT_HAS_SNP_DELETION__Enhancer.noflip.NA__chr3:169482089-169482431__chr3:169482079..169482287,-__4.1.0.0.95.1	CAAATTGGCAGGAGACGTGAAGGCACCTCCAAAGTCGGCCAAAATGAATGGGCAGTGAGCCGGGGTTGCCTGGAGCCGTTCCTGCGTGGGTTCTCCGTCTTCCGCTTTTTGTT	-0.4925874260855116	-0.6604059768498728	-2.18936135920507	-2.1834878266932174
WILDTYPE_BUT_HAS_SNP_DELETION__Enhancer.noflip.NA__chr3:169482089-169482431__chr3:169482079..169482287,-__4.1.0.0.98.1	CAAATTGGCAGGAGACGTGAAGGCACCTCCAAAGTCGGCCAAAATGAATGGGCAGTGAGCCGGGGTTGCCTGGAGCCGTTCCTGCGTGGGTTCTCCCTCTTCCGCTTTTTGTT	-2.1914357987968462	-0.296317912474896		-3.4066813179471236
WILDTYPE_BUT_HAS_SNP_DELETION__Enhancer.noflip.NA__chr3:169482089-169482431__chr3:169482079..169482287,-__4.1.0.0.99.1	CAAATTGGCAGGAGACGTGAAGGCACCTCCAAAGTCGGCCAAAATGAATGGGCAGTGAGCCGGGGTTGCCTGGAGCCGTTCCTGCGTGGGTTCTCCCGCTTCCGCTTTTTGTT	-1.1218805605125965	-0.9162317248919393	-3.975493872783497	-1.1277835583774949
WILDTYPE_BUT_HAS_SNP_DELETION__Enhancer.noflip.NA__chr3:169482089-169482431__chr3:169482079..169482287,-__4.2.0.0.100.1	CCCGTCTTCCGCTTTTTGTTGCCTTTTATGGTTGTATTACAACTTAGTTCCTGCTCTGCAGATTTTGTTGAGGTTTTTGCTTCTCCCAAGGTAGATCTCACCAGTCCCCTCAA	-0.3594153208332265	0.3476555830267097	0.05936942355355529	-0.6448292688384819
WILDTYPE_BUT_HAS_SNP_DELETION__Enhancer.noflip.NA__chr3:169482089-169482431__chr3:169482079..169482287,-__4.2.0.0.101.1	CCCGTCTTCCGCTTTTTGTTGCCTTTTATGGTTGTATTACAACTTAGTTCCTGCTCTGCAGATTTTGTTGAGGTTTTTGCTTCTCCCAAGGTAGATCTCGCCAGTCCCCTCAA	-1.8103003424793673	0.8660836545349399	-2.7429677703491664	-1.1190060322695967
WILDTYPE_BUT_HAS_SNP_DELETION__Enhancer.noflip.NA__chr3:169482089-169482431__chr3:169482079..169482287,-__4.2.0.0.102.1	CCCGTCTTCCGCTTTTTGTTGCCTTTTATGGTTGTATTACAACTTAGTTCCTGCTCTGCAGATTTTGTTGAGGTTTTTGCTTCTCCCAAGGTAGATCTCGACAGTCCCCTCAA	-1.4102555231402987	1.0201608350315328	-2.2529059537232756	-0.9919086973235947
WILDTYPE_BUT_HAS_SNP_DELETION__Enhancer.noflip.NA__chr3:169482089-169482431__chr3:169482079..169482287,-__4.2.0.0.104.1	CCCGTCTTCCGCTTTTTGTTGCCTTTTATGGTTGTATTACAACTTAGTTCCTGCTCTGCAGATTTTGTTGAGGTTTTTGCTTCTCCCAAGGTAGATCTCGACCGTCCCCTCAA	-0.02164040969002734	0.35404536922607693	-1.1584947621477806	-1.8842904733244874
WILDTYPE_BUT_HAS_SNP_DELETION__Enhancer.noflip.NA__chr3:169482089-169482431__chr3:169482079..169482287,-__4.2.0.0.11.1	CCCGTCTTCCCTTTTTGTTGCCTTTTATGGTTGTATTACAACTTAGTTCCTGCTCTGCAGATTTTGTTGAGGTTTTTGCTTCTCCCAAGGTAGATCTCGACCAGTCCCCTCAA	-1.4859909975381136	-0.7973699022314084	-1.4648125896161943	-1.8632853384983101
WILDTYPE_BUT_HAS_SNP_DELETION__Enhancer.noflip.NA__chr3:169482089-169482431__chr3:169482079..169482287,-__4.2.0.0.12.1	CCCGTCTTCCGTTTTTGTTGCCTTTTATGGTTGTATTACAACTTAGTTCCTGCTCTGCAGATTTTGTTGAGGTTTTTGCTTCTCCCAAGGTAGATCTCGACCAGTCCCCTCAA	-1.3506938308475407	-0.33919288384064294	-3.0553104799960495	-1.8395285742226248
WILDTYPE_BUT_HAS_SNP_DELETION__Enhancer.noflip.NA__chr3:169482089-169482431__chr3:169482079..169482287,-__4.2.0.0.13.1	CCCGTCTTCCGCTTTTGTTGCCTTTTATGGTTGTATTACAACTTAGTTCCTGCTCTGCAGATTTTGTTGAGGTTTTTGCTTCTCCCAAGGTAGATCTCGACCAGTCCCCTCAA	-1.3066436267052093	0.8584555636020798	-2.4337962975099803	-0.8509886943735914
WILDTYPE_BUT_HAS_SNP_DELETION__Enhancer.noflip.NA__chr3:169482089-169482431__chr3:169482079..169482287,-__4.2.0.0.18.1	CCCGTCTTCCGCTTTTTTTGCCTTTTATGGTTGTATTACAACTTAGTTCCTGCTCTGCAGATTTTGTTGAGGTTTTTGCTTCTCCCAAGGTAGATCTCGACCAGTCCCCTCAA	-0.7530664732268537	0.20943887937347805	-1.4361113814260098	-0.5058125557651028
WILDTYPE_BUT_HAS_SNP_DELETION__Enhancer.noflip.NA__chr3:169482089-169482431__chr3:169482079..169482287,-__4.2.0.0.19.1	CCCGTCTTCCGCTTTTTGTGCCTTTTATGGTTGTATTACAACTTAGTTCCTGCTCTGCAGATTTTGTTGAGGTTTTTGCTTCTCCCAAGGTAGATCTCGACCAGTCCCCTCAA	-1.9201901017618905	-0.04788975126394432	-0.977357917298622	-0.7242028875276562
WILDTYPE_BUT_HAS_SNP_DELETION__Enhancer.noflip.NA__chr3:169482089-169482431__chr3:169482079..169482287,-__4.2.0.0.21.1	CCCGTCTTCCGCTTTTTGTTCCTTTTATGGTTGTATTACAACTTAGTTCCTGCTCTGCAGATTTTGTTGAGGTTTTTGCTTCTCCCAAGGTAGATCTCGACCAGTCCCCTCAA	-2.1065069757320627	0.2499867020040546	-2.7348085722603868	-1.9097632274070269
WILDTYPE_BUT_HAS_SNP_DELETION__Enhancer.noflip.NA__chr3:169482089-169482431__chr3:169482079..169482287,-__4.2.0.0.22.1	CCCGTCTTCCGCTTTTTGTTGCTTTTATGGTTGTATTACAACTTAGTTCCTGCTCTGCAGATTTTGTTGAGGTTTTTGCTTCTCCCAAGGTAGATCTCGACCAGTCCCCTCAA	-1.0125634208963492	-1.1867619761152786	-2.46633381885317	-1.0720793263710022
WILDTYPE_BUT_HAS_SNP_DELETION__Enhancer.noflip.NA__chr3:169482089-169482431__chr3:169482079..169482287,-__4.2.0.0.24.1	CCCGTCTTCCGCTTTTTGTTGCCTTTATGGTTGTATTACAACTTAGTTCCTGCTCTGCAGATTTTGTTGAGGTTTTTGCTTCTCCCAAGGTAGATCTCGACCAGTCCCCTCAA	-2.0212174253586754	-0.8963521697281378	-2.609044938127612	-2.044641207682212
WILDTYPE_BUT_HAS_SNP_DELETION__Enhancer.noflip.NA__chr3:169482089-169482431__chr3:169482079..169482287,-__4.2.0.0.28.1	CCCGTCTTCCGCTTTTTGTTGCCTTTTTGGTTGTATTACAACTTAGTTCCTGCTCTGCAGATTTTGTTGAGGTTTTTGCTTCTCCCAAGGTAGATCTCGACCAGTCCCCTCAA	-1.5740754911861625	-0.05545163376502665	-2.8699173974094228	-0.864321758881478
WILDTYPE_BUT_HAS_SNP_DELETION__Enhancer.noflip.NA__chr3:169482089-169482431__chr3:169482079..169482287,-__4.2.0.0.29.1	CCCGTCTTCCGCTTTTTGTTGCCTTTTAGGTTGTATTACAACTTAGTTCCTGCTCTGCAGATTTTGTTGAGGTTTTTGCTTCTCCCAAGGTAGATCTCGACCAGTCCCCTCAA	-0.8985961849801036	-0.7147273403093855	-2.41669734730491	-1.691148873782839
WILDTYPE_BUT_HAS_SNP_DELETION__Enhancer.noflip.NA__chr3:169482089-169482431__chr3:169482079..169482287,-__4.2.0.0.30.1	CCCGTCTTCCGCTTTTTGTTGCCTTTTATGTTGTATTACAACTTAGTTCCTGCTCTGCAGATTTTGTTGAGGTTTTTGCTTCTCCCAAGGTAGATCTCGACCAGTCCCCTCAA	-1.3725008902798141	-2.7325858670099348	-1.2130339046193481	-2.353474728929977
WILDTYPE_BUT_HAS_SNP_DELETION__Enhancer.noflip.NA__chr3:169482089-169482431__chr3:169482079..169482287,-__4.2.0.0.32.1	CCCGTCTTCCGCTTTTTGTTGCCTTTTATGGTGTATTACAACTTAGTTCCTGCTCTGCAGATTTTGTTGAGGTTTTTGCTTCTCCCAAGGTAGATCTCGACCAGTCCCCTCAA	-0.18387915989889633	0.1880713116947356	-2.5166281242036983	-0.82333970123655
WILDTYPE_BUT_HAS_SNP_DELETION__Enhancer.noflip.NA__chr3:169482089-169482431__chr3:169482079..169482287,-__4.2.0.0.34.1	CCCGTCTTCCGCTTTTTGTTGCCTTTTATGGTTTATTACAACTTAGTTCCTGCTCTGCAGATTTTGTTGAGGTTTTTGCTTCTCCCAAGGTAGATCTCGACCAGTCCCCTCAA	-0.6323392164735425	-0.1041351069072389	-3.391612196957504	-0.8564599585837287
WILDTYPE_BUT_HAS_SNP_DELETION__Enhancer.noflip.NA__chr3:169482089-169482431__chr3:169482079..169482287,-__4.2.0.0.35.1	CCCGTCTTCCGCTTTTTGTTGCCTTTTATGGTTGATTACAACTTAGTTCCTGCTCTGCAGATTTTGTTGAGGTTTTTGCTTCTCCCAAGGTAGATCTCGACCAGTCCCCTCAA	-1.3602073393936889	0.820139620455917	-0.9931591667230164	-1.8645007601329742
WILDTYPE_BUT_HAS_SNP_DELETION__Enhancer.noflip.NA__chr3:169482089-169482431__chr3:169482079..169482287,-__4.2.0.0.36.1	CCCGTCTTCCGCTTTTTGTTGCCTTTTATGGTTGTTTACAACTTAGTTCCTGCTCTGCAGATTTTGTTGAGGTTTTTGCTTCTCCCAAGGTAGATCTCGACCAGTCCCCTCAA	-0.13143430894374217	0.7349415900677856	-1.2803416351813457	-1.3039081574936933
WILDTYPE_BUT_HAS_SNP_DELETION__Enhancer.noflip.NA__chr3:169482089-169482431__chr3:169482079..169482287,-__4.2.0.0.37.1	CCCGTCTTCCGCTTTTTGTTGCCTTTTATGGTTGTATACAACTTAGTTCCTGCTCTGCAGATTTTGTTGAGGTTTTTGCTTCTCCCAAGGTAGATCTCGACCAGTCCCCTCAA	-0.9569783720786291	0.5385751387906365	-1.7802369358682992	-1.5321582704547447
WILDTYPE_BUT_HAS_SNP_DELETION__Enhancer.noflip.NA__chr3:169482089-169482431__chr3:169482079..169482287,-__4.2.0.0.39.1	CCCGTCTTCCGCTTTTTGTTGCCTTTTATGGTTGTATTCAACTTAGTTCCTGCTCTGCAGATTTTGTTGAGGTTTTTGCTTCTCCCAAGGTAGATCTCGACCAGTCCCCTCAA	-0.282894286135693	0.7272150667254609	-0.7030002426729252	-1.3386286981420643
WILDTYPE_BUT_HAS_SNP_DELETION__Enhancer.noflip.NA__chr3:169482089-169482431__chr3:169482079..169482287,-__4.2.0.0.40.1	CCCGTCTTCCGCTTTTTGTTGCCTTTTATGGTTGTATTAAACTTAGTTCCTGCTCTGCAGATTTTGTTGAGGTTTTTGCTTCTCCCAAGGTAGATCTCGACCAGTCCCCTCAA	-1.433981248404569	-1.381954329075347	-1.4399518340310176	-0.48389769853624137
WILDTYPE_BUT_HAS_SNP_DELETION__Enhancer.noflip.NA__chr3:169482089-169482431__chr3:169482079..169482287,-__4.2.0.0.41.1	CCCGTCTTCCGCTTTTTGTTGCCTTTTATGGTTGTATTACACTTAGTTCCTGCTCTGCAGATTTTGTTGAGGTTTTTGCTTCTCCCAAGGTAGATCTCGACCAGTCCCCTCAA	0.08097131359033252	0.548737390448384	-1.483184281639092	-1.4220895303621932
WILDTYPE_BUT_HAS_SNP_DELETION__Enhancer.noflip.NA__chr3:169482089-169482431__chr3:169482079..169482287,-__4.2.0.0.43.1	CCCGTCTTCCGCTTTTTGTTGCCTTTTATGGTTGTATTACAATTAGTTCCTGCTCTGCAGATTTTGTTGAGGTTTTTGCTTCTCCCAAGGTAGATCTCGACCAGTCCCCTCAA	0.23370737376595563	1.4646263387862306	-1.3631246934171048	0.44994057361813067
WILDTYPE_BUT_HAS_SNP_DELETION__Enhancer.noflip.NA__chr3:169482089-169482431__chr3:169482079..169482287,-__4.2.0.0.44.1	CCCGTCTTCCGCTTTTTGTTGCCTTTTATGGTTGTATTACAACTAGTTCCTGCTCTGCAGATTTTGTTGAGGTTTTTGCTTCTCCCAAGGTAGATCTCGACCAGTCCCCTCAA	-0.4255970095059425	0.8388553678878812	-2.879832038466843	-2.2737728685817524
WILDTYPE_BUT_HAS_SNP_DELETION__Enhancer.noflip.NA__chr3:169482089-169482431__chr3:169482079..169482287,-__4.2.0.0.46.1	CCCGTCTTCCGCTTTTTGTTGCCTTTTATGGTTGTATTACAACTTGTTCCTGCTCTGCAGATTTTGTTGAGGTTTTTGCTTCTCCCAAGGTAGATCTCGACCAGTCCCCTCAA	-0.20795530229277903	0.23001707985697212	-1.4013946025276671	-2.163574721601025
WILDTYPE_BUT_HAS_SNP_DELETION__Enhancer.noflip.NA__chr3:169482089-169482431__chr3:169482079..169482287,-__4.2.0.0.47.1	CCCGTCTTCCGCTTTTTGTTGCCTTTTATGGTTGTATTACAACTTATTCCTGCTCTGCAGATTTTGTTGAGGTTTTTGCTTCTCCCAAGGTAGATCTCGACCAGTCCCCTCAA	-1.5925306769477026	0.6134978844925036	-4.159273586191873	-1.2448433975515931
WILDTYPE_BUT_HAS_SNP_DELETION__Enhancer.noflip.NA__chr3:169482089-169482431__chr3:169482079..169482287,-__4.2.0.0.48.1	CCCGTCTTCCGCTTTTTGTTGCCTTTTATGGTTGTATTACAACTTAGTCCTGCTCTGCAGATTTTGTTGAGGTTTTTGCTTCTCCCAAGGTAGATCTCGACCAGTCCCCTCAA	-1.6097544475466556	0.5716377401181744	-2.8946121140004215	-1.4231794928119312
WILDTYPE_BUT_HAS_SNP_DELETION__Enhancer.noflip.NA__chr3:169482089-169482431__chr3:169482079..169482287,-__4.2.0.0.50.1	CCCGTCTTCCGCTTTTTGTTGCCTTTTATGGTTGTATTACAACTTAGTTCTGCTCTGCAGATTTTGTTGAGGTTTTTGCTTCTCCCAAGGTAGATCTCGACCAGTCCCCTCAA	0.27047701063540086	-1.3462691127310287	-2.6704102592681376	-1.2597371137176951
WILDTYPE_BUT_HAS_SNP_DELETION__Enhancer.noflip.NA__chr3:169482089-169482431__chr3:169482079..169482287,-__4.2.0.0.52.1	CCCGTCTTCCGCTTTTTGTTGCCTTTTATGGTTGTATTACAACTTAGTTCCGCTCTGCAGATTTTGTTGAGGTTTTTGCTTCTCCCAAGGTAGATCTCGACCAGTCCCCTCAA	0.05028872242742066	1.6909649604964112	-0.7295452198486996	-0.6058903967924307
WILDTYPE_BUT_HAS_SNP_DELETION__Enhancer.noflip.NA__chr3:169482089-169482431__chr3:169482079..169482287,-__4.2.0.0.53.1	CCCGTCTTCCGCTTTTTGTTGCCTTTTATGGTTGTATTACAACTTAGTTCCTCTCTGCAGATTTTGTTGAGGTTTTTGCTTCTCCCAAGGTAGATCTCGACCAGTCCCCTCAA	-1.6688898725320165	0.5292712703689539	-1.902204871164918	-0.8613283202970519
WILDTYPE_BUT_HAS_SNP_DELETION__Enhancer.noflip.NA__chr3:169482089-169482431__chr3:169482079..169482287,-__4.2.0.0.54.1	CCCGTCTTCCGCTTTTTGTTGCCTTTTATGGTTGTATTACAACTTAGTTCCTGTCTGCAGATTTTGTTGAGGTTTTTGCTTCTCCCAAGGTAGATCTCGACCAGTCCCCTCAA	-0.1579045086561422	1.2425247839230777	-1.3974310938666714	-0.3887064497370048
WILDTYPE_BUT_HAS_SNP_DELETION__Enhancer.noflip.NA__chr3:169482089-169482431__chr3:169482079..169482287,-__4.2.0.0.55.1	CCCGTCTTCCGCTTTTTGTTGCCTTTTATGGTTGTATTACAACTTAGTTCCTGCCTGCAGATTTTGTTGAGGTTTTTGCTTCTCCCAAGGTAGATCTCGACCAGTCCCCTCAA	-0.23631949247935097	0.8470550016668257	-2.376866291932276	-1.7538370604996574
WILDTYPE_BUT_HAS_SNP_DELETION__Enhancer.noflip.NA__chr3:169482089-169482431__chr3:169482079..169482287,-__4.2.0.0.56.1	CCCGTCTTCCGCTTTTTGTTGCCTTTTATGGTTGTATTACAACTTAGTTCCTGCTTGCAGATTTTGTTGAGGTTTTTGCTTCTCCCAAGGTAGATCTCGACCAGTCCCCTCAA	-0.06089453579179682	0.8784672047079342	-1.9445140766974802	-1.555776197087954
WILDTYPE_BUT_HAS_SNP_DELETION__Enhancer.noflip.NA__chr3:169482089-169482431__chr3:169482079..169482287,-__4.2.0.0.57.1	CCCGTCTTCCGCTTTTTGTTGCCTTTTATGGTTGTATTACAACTTAGTTCCTGCTCGCAGATTTTGTTGAGGTTTTTGCTTCTCCCAAGGTAGATCTCGACCAGTCCCCTCAA	-0.804056810048762	0.5999231760985371	-1.9703379172040734	-1.9922351159225726
WILDTYPE_BUT_HAS_SNP_DELETION__Enhancer.noflip.NA__chr3:169482089-169482431__chr3:169482079..169482287,-__4.2.0.0.58.1	CCCGTCTTCCGCTTTTTGTTGCCTTTTATGGTTGTATTACAACTTAGTTCCTGCTCTCAGATTTTGTTGAGGTTTTTGCTTCTCCCAAGGTAGATCTCGACCAGTCCCCTCAA	-0.5952095625152253	-0.01885280874818887	-0.5853793606290932	-1.0512757594404025
WILDTYPE_BUT_HAS_SNP_DELETION__Enhancer.noflip.NA__chr3:169482089-169482431__chr3:169482079..169482287,-__4.2.0.0.59.1	CCCGTCTTCCGCTTTTTGTTGCCTTTTATGGTTGTATTACAACTTAGTTCCTGCTCTGAGATTTTGTTGAGGTTTTTGCTTCTCCCAAGGTAGATCTCGACCAGTCCCCTCAA	-0.4611429467011594	0.5224544042313828	-1.548666581541962	-1.5560860841954849
WILDTYPE_BUT_HAS_SNP_DELETION__Enhancer.noflip.NA__chr3:169482089-169482431__chr3:169482079..169482287,-__4.2.0.0.60.1	CCCGTCTTCCGCTTTTTGTTGCCTTTTATGGTTGTATTACAACTTAGTTCCTGCTCTGCGATTTTGTTGAGGTTTTTGCTTCTCCCAAGGTAGATCTCGACCAGTCCCCTCAA	-0.28990019357940844	1.3174221605214482	-2.896738568490574	-0.24472928597314308
WILDTYPE_BUT_HAS_SNP_DELETION__Enhancer.noflip.NA__chr3:169482089-169482431__chr3:169482079..169482287,-__4.2.0.0.61.1	CCCGTCTTCCGCTTTTTGTTGCCTTTTATGGTTGTATTACAACTTAGTTCCTGCTCTGCAATTTTGTTGAGGTTTTTGCTTCTCCCAAGGTAGATCTCGACCAGTCCCCTCAA	-0.882190364082313	0.42677819223508306	-2.3423565972030578	-1.087073492647677
WILDTYPE_BUT_HAS_SNP_DELETION__Enhancer.noflip.NA__chr3:169482089-169482431__chr3:169482079..169482287,-__4.2.0.0.62.1	CCCGTCTTCCGCTTTTTGTTGCCTTTTATGGTTGTATTACAACTTAGTTCCTGCTCTGCAGTTTTGTTGAGGTTTTTGCTTCTCCCAAGGTAGATCTCGACCAGTCCCCTCAA	0.0573797623932879	1.1897896349288528	-2.458580959338783	-0.500298714851807
WILDTYPE_BUT_HAS_SNP_DELETION__Enhancer.noflip.NA__chr3:169482089-169482431__chr3:169482079..169482287,-__4.2.0.0.63.1	CCCGTCTTCCGCTTTTTGTTGCCTTTTATGGTTGTATTACAACTTAGTTCCTGCTCTGCAGATTTGTTGAGGTTTTTGCTTCTCCCAAGGTAGATCTCGACCAGTCCCCTCAA	-1.3692652010135995	0.8791207979885222	-2.3803731088138234	-1.08744087499036
WILDTYPE_BUT_HAS_SNP_DELETION__Enhancer.noflip.NA__chr3:169482089-169482431__chr3:169482079..169482287,-__4.2.0.0.67.1	CCCGTCTTCCGCTTTTTGTTGCCTTTTATGGTTGTATTACAACTTAGTTCCTGCTCTGCAGATTTTTTGAGGTTTTTGCTTCTCCCAAGGTAGATCTCGACCAGTCCCCTCAA	-0.23720045262541997	0.02648986287810251	-3.826536063816844	0.15331768919682387
WILDTYPE_BUT_HAS_SNP_DELETION__Enhancer.noflip.NA__chr3:169482089-169482431__chr3:169482079..169482287,-__4.2.0.0.68.1	CCCGTCTTCCGCTTTTTGTTGCCTTTTATGGTTGTATTACAACTTAGTTCCTGCTCTGCAGATTTTGTGAGGTTTTTGCTTCTCCCAAGGTAGATCTCGACCAGTCCCCTCAA	-0.19091564315171144	-0.22442120114709957	-2.387564273998429	-1.7389450702558715
WILDTYPE_BUT_HAS_SNP_DELETION__Enhancer.noflip.NA__chr3:169482089-169482431__chr3:169482079..169482287,-__4.2.0.0.70.1	CCCGTCTTCCGCTTTTTGTTGCCTTTTATGGTTGTATTACAACTTAGTTCCTGCTCTGCAGATTTTGTTAGGTTTTTGCTTCTCCCAAGGTAGATCTCGACCAGTCCCCTCAA	-1.5302196908212722	0.1326898709761089	-2.7446571281946945	-0.25110158339968314
WILDTYPE_BUT_HAS_SNP_DELETION__Enhancer.noflip.NA__chr3:169482089-169482431__chr3:169482079..169482287,-__4.2.0.0.71.1	CCCGTCTTCCGCTTTTTGTTGCCTTTTATGGTTGTATTACAACTTAGTTCCTGCTCTGCAGATTTTGTTGGGTTTTTGCTTCTCCCAAGGTAGATCTCGACCAGTCCCCTCAA	-0.7381623892935294	0.8901989837526001	-3.0153217950423983	-1.3124993614290463
WILDTYPE_BUT_HAS_SNP_DELETION__Enhancer.noflip.NA__chr3:169482089-169482431__chr3:169482079..169482287,-__4.2.0.0.72.1	CCCGTCTTCCGCTTTTTGTTGCCTTTTATGGTTGTATTACAACTTAGTTCCTGCTCTGCAGATTTTGTTGAGTTTTTGCTTCTCCCAAGGTAGATCTCGACCAGTCCCCTCAA	-0.8324943273397364	0.9194246566575612	-3.440452335827115	-1.1090164222286116
WILDTYPE_BUT_HAS_SNP_DELETION__Enhancer.noflip.NA__chr3:169482089-169482431__chr3:169482079..169482287,-__4.2.0.0.74.1	CCCGTCTTCCGCTTTTTGTTGCCTTTTATGGTTGTATTACAACTTAGTTCCTGCTCTGCAGATTTTGTTGAGGTTTTGCTTCTCCCAAGGTAGATCTCGACCAGTCCCCTCAA	-0.4293418453616341	0.576608479254309	-2.103430103260075	-0.299207074469043
WILDTYPE_BUT_HAS_SNP_DELETION__Enhancer.noflip.NA__chr3:169482089-169482431__chr3:169482079..169482287,-__4.2.0.0.79.1	CCCGTCTTCCGCTTTTTGTTGCCTTTTATGGTTGTATTACAACTTAGTTCCTGCTCTGCAGATTTTGTTGAGGTTTTTCTTCTCCCAAGGTAGATCTCGACCAGTCCCCTCAA	-1.7697717271525877	0.8742021835639393	-2.7682558626032048	-0.7238659871137005
WILDTYPE_BUT_HAS_SNP_DELETION__Enhancer.noflip.NA__chr3:169482089-169482431__chr3:169482079..169482287,-__4.2.0.0.80.1	CCCGTCTTCCGCTTTTTGTTGCCTTTTATGGTTGTATTACAACTTAGTTCCTGCTCTGCAGATTTTGTTGAGGTTTTTGTTCTCCCAAGGTAGATCTCGACCAGTCCCCTCAA	-1.596330059796633	-0.07607623362040336	-1.9922325193745167	-1.4659632504045585
WILDTYPE_BUT_HAS_SNP_DELETION__Enhancer.noflip.NA__chr3:169482089-169482431__chr3:169482079..169482287,-__4.2.0.0.81.1	CCCGTCTTCCGCTTTTTGTTGCCTTTTATGGTTGTATTACAACTTAGTTCCTGCTCTGCAGATTTTGTTGAGGTTTTTGCTCTCCCAAGGTAGATCTCGACCAGTCCCCTCAA	-0.1771561084000527	0.8587195913148478	-1.3298684277932908	-1.4433240112961876
WILDTYPE_BUT_HAS_SNP_DELETION__Enhancer.noflip.NA__chr3:169482089-169482431__chr3:169482079..169482287,-__4.2.0.0.83.1	CCCGTCTTCCGCTTTTTGTTGCCTTTTATGGTTGTATTACAACTTAGTTCCTGCTCTGCAGATTTTGTTGAGGTTTTTGCTTTCCCAAGGTAGATCTCGACCAGTCCCCTCAA	-0.12557586686041966	0.31909523267011675	-1.5429582128179982	-0.2616610141155624
WILDTYPE_BUT_HAS_SNP_DELETION__Enhancer.noflip.NA__chr3:169482089-169482431__chr3:169482079..169482287,-__4.2.0.0.84.1	CCCGTCTTCCGCTTTTTGTTGCCTTTTATGGTTGTATTACAACTTAGTTCCTGCTCTGCAGATTTTGTTGAGGTTTTTGCTTCCCCAAGGTAGATCTCGACCAGTCCCCTCAA	-0.2721665117233432	0.8074914843078883	-2.376113375808731	-2.1370909604345316
WILDTYPE_BUT_HAS_SNP_DELETION__Enhancer.noflip.NA__chr3:169482089-169482431__chr3:169482079..169482287,-__4.2.0.0.85.1	CCCGTCTTCCGCTTTTTGTTGCCTTTTATGGTTGTATTACAACTTAGTTCCTGCTCTGCAGATTTTGTTGAGGTTTTTGCTTCTCCAAGGTAGATCTCGACCAGTCCCCTCAA	-1.1577666976013479	-0.41035114435254993	-1.381726300528266	-1.3341388508526804
WILDTYPE_BUT_HAS_SNP_DELETION__Enhancer.noflip.NA__chr3:169482089-169482431__chr3:169482079..169482287,-__4.2.0.0.88.1	CCCGTCTTCCGCTTTTTGTTGCCTTTTATGGTTGTATTACAACTTAGTTCCTGCTCTGCAGATTTTGTTGAGGTTTTTGCTTCTCCCAGGTAGATCTCGACCAGTCCCCTCAA	-0.5119160114417644	0.8863342307599092	-2.217393950807488	-0.19926289367204073
WILDTYPE_BUT_HAS_SNP_DELETION__Enhancer.noflip.NA__chr3:169482089-169482431__chr3:169482079..169482287,-__4.2.0.0.90.1	CCCGTCTTCCGCTTTTTGTTGCCTTTTATGGTTGTATTACAACTTAGTTCCTGCTCTGCAGATTTTGTTGAGGTTTTTGCTTCTCCCAAGTAGATCTCGACCAGTCCCCTCAA	-0.1597447136355212	0.899879029154851	-2.434415382813717	-1.2589163905324101
WILDTYPE_BUT_HAS_SNP_DELETION__Enhancer.noflip.NA__chr3:169482089-169482431__chr3:169482079..169482287,-__4.2.0.0.92.1	CCCGTCTTCCGCTTTTTGTTGCCTTTTATGGTTGTATTACAACTTAGTTCCTGCTCTGCAGATTTTGTTGAGGTTTTTGCTTCTCCCAAGGAGATCTCGACCAGTCCCCTCAA	-0.46409746014484893	1.1191059916839137	-2.7397412286146627	-0.8924172432606391
WILDTYPE_BUT_HAS_SNP_DELETION__Enhancer.noflip.NA__chr3:169482089-169482431__chr3:169482079..169482287,-__4.2.0.0.93.1	CCCGTCTTCCGCTTTTTGTTGCCTTTTATGGTTGTATTACAACTTAGTTCCTGCTCTGCAGATTTTGTTGAGGTTTTTGCTTCTCCCAAGGTGATCTCGACCAGTCCCCTCAA	-1.5276757336879612	-0.2735961152094877	-2.8978462729346988	-0.14934226645235255
WILDTYPE_BUT_HAS_SNP_DELETION__Enhancer.noflip.NA__chr3:169482089-169482431__chr3:169482079..169482287,-__4.2.0.0.94.1	CCCGTCTTCCGCTTTTTGTTGCCTTTTATGGTTGTATTACAACTTAGTTCCTGCTCTGCAGATTTTGTTGAGGTTTTTGCTTCTCCCAAGGTAATCTCGACCAGTCCCCTCAA	-1.6846277457983865	0.7147161584480738	-2.222954890299144	-1.3613366912154825
WILDTYPE_BUT_HAS_SNP_DELETION__Enhancer.noflip.NA__chr3:169482089-169482431__chr3:169482079..169482287,-__4.2.0.0.95.1	CCCGTCTTCCGCTTTTTGTTGCCTTTTATGGTTGTATTACAACTTAGTTCCTGCTCTGCAGATTTTGTTGAGGTTTTTGCTTCTCCCAAGGTAGTCTCGACCAGTCCCCTCAA	-0.7158502712449646	0.1867299310462738	-2.2378573529088386	-1.5950681278409253
WILDTYPE_BUT_HAS_SNP_DELETION__Enhancer.noflip.NA__chr3:169482089-169482431__chr3:169482079..169482287,-__4.2.0.0.96.1	CCCGTCTTCCGCTTTTTGTTGCCTTTTATGGTTGTATTACAACTTAGTTCCTGCTCTGCAGATTTTGTTGAGGTTTTTGCTTCTCCCAAGGTAGACTCGACCAGTCCCCTCAA	-0.6478246854224377	0.09693472465221409	-3.212815478607349	-1.7582868614223255
WILDTYPE_BUT_HAS_SNP_DELETION__Enhancer.noflip.NA__chr3:169482089-169482431__chr3:169482079..169482287,-__4.2.0.0.97.1	CCCGTCTTCCGCTTTTTGTTGCCTTTTATGGTTGTATTACAACTTAGTTCCTGCTCTGCAGATTTTGTTGAGGTTTTTGCTTCTCCCAAGGTAGATTCGACCAGTCCCCTCAA	-0.47557791919061365	0.6799845189096315	-1.599277962998193	-0.9529970413603206
WILDTYPE_BUT_HAS_SNP_DELETION__Enhancer.noflip.NA__chr3:169482089-169482431__chr3:169482079..169482287,-__4.2.0.0.98.1	CCCGTCTTCCGCTTTTTGTTGCCTTTTATGGTTGTATTACAACTTAGTTCCTGCTCTGCAGATTTTGTTGAGGTTTTTGCTTCTCCCAAGGTAGATCCGACCAGTCCCCTCAA	-1.0846121110120552	0.5656071791003779	-1.724030037934738	-0.6655265245509223
WILDTYPE_BUT_HAS_SNP_DELETION__Enhancer.noflip.NA__chr3:169482089-169482431__chr3:169482079..169482287,-__4.2.0.0.99.1	CCCGTCTTCCGCTTTTTGTTGCCTTTTATGGTTGTATTACAACTTAGTTCCTGCTCTGCAGATTTTGTTGAGGTTTTTGCTTCTCCCAAGGTAGATCTGACCAGTCCCCTCAA	0.053884529654432606	0.6243558889341374	-2.8346169721603554	0.16636637007393498
WILDTYPE_BUT_HAS_SNP_DELETION__Enhancer.noflip.NA__chr7:130795999-130796263__chr7:130796089..130796297,-__5.1.0.0.100.1	CAAAGATTTCTTTCCAAGAGGATCAGTTTGATAATGTTTTACCAGCTAGTGCTACGAGACCAAATATAAACCAGTTCTGAGAAACAGGAAGTGAACTGATGGTCTAGTCTGAG	-1.4887223976847364	0.4181755421031095	-2.4953140757613976	-2.5086597219422098
WILDTYPE_BUT_HAS_SNP_DELETION__Enhancer.noflip.NA__chr7:130795999-130796263__chr7:130796089..130796297,-__5.1.0.0.101.1	CAAAGATTTCTTTCCAAGAGGATCAGTTTGATAATGTTTTACCAGCTAGTGCTACGAGACCAAATATAAACCAGTTCTGAGAAACAGGAAGTGAACTGACGGTCTAGTCTGAG	-0.7375261187889421	1.1796930250392168	-2.400182605067509	-1.2499292457595712
WILDTYPE_BUT_HAS_SNP_DELETION__Enhancer.noflip.NA__chr7:130795999-130796263__chr7:130796089..130796297,-__5.1.0.0.102.1	CAAAGATTTCTTTCCAAGAGGATCAGTTTGATAATGTTTTACCAGCTAGTGCTACGAGACCAAATATAAACCAGTTCTGAGAAACAGGAAGTGAACTGACTGTCTAGTCTGAG	-0.8249979698187797	0.5232549441805221	-2.224590356726795	-1.7922967005312191
WILDTYPE_BUT_HAS_SNP_DELETION__Enhancer.noflip.NA__chr7:130795999-130796263__chr7:130796089..130796297,-__5.1.0.0.104.1	CAAAGATTTCTTTCCAAGAGGATCAGTTTGATAATGTTTTACCAGCTAGTGCTACGAGACCAAATATAAACCAGTTCTGAGAAACAGGAAGTGAACTGACTGGCTAGTCTGAG	-1.0109472756391302	0.9569203396081929	-1.8603247739267228	-1.4188752520295795
WILDTYPE_BUT_HAS_SNP_DELETION__Enhancer.noflip.NA__chr7:130795999-130796263__chr7:130796089..130796297,-__5.1.0.0.11.1	CAAAGATTTCTTCCAAGAGGATCAGTTTGATAATGTTTTACCAGCTAGTGCTACGAGACCAAATATAAACCAGTTCTGAGAAACAGGAAGTGAACTGACTGGTCTAGTCTGAG	-0.8686439183717745	0.7046493156652363	-1.702308830241191	-0.10323240235063103
WILDTYPE_BUT_HAS_SNP_DELETION__Enhancer.noflip.NA__chr7:130795999-130796263__chr7:130796089..130796297,-__5.1.0.0.14.1	CAAAGATTTCTTTCAAGAGGATCAGTTTGATAATGTTTTACCAGCTAGTGCTACGAGACCAAATATAAACCAGTTCTGAGAAACAGGAAGTGAACTGACTGGTCTAGTCTGAG	-0.6427946292757389	1.2552585609776432	-1.7573842427963022	-1.3058351584900603
WILDTYPE_BUT_HAS_SNP_DELETION__Enhancer.noflip.NA__chr7:130795999-130796263__chr7:130796089..130796297,-__5.1.0.0.16.1	CAAAGATTTCTTTCCAGAGGATCAGTTTGATAATGTTTTACCAGCTAGTGCTACGAGACCAAATATAAACCAGTTCTGAGAAACAGGAAGTGAACTGACTGGTCTAGTCTGAG	-0.7450772806430079	0.683227158285557	-2.6524927337104796	-1.9077605182556558
WILDTYPE_BUT_HAS_SNP_DELETION__Enhancer.noflip.NA__chr7:130795999-130796263__chr7:130796089..130796297,-__5.1.0.0.18.1	CAAAGATTTCTTTCCAAAGGATCAGTTTGATAATGTTTTACCAGCTAGTGCTACGAGACCAAATATAAACCAGTTCTGAGAAACAGGAAGTGAACTGACTGGTCTAGTCTGAG	-1.3136206737975473	-0.23659050012326385	-2.3380445384710775	-1.773517775630816
WILDTYPE_BUT_HAS_SNP_DELETION__Enhancer.noflip.NA__chr7:130795999-130796263__chr7:130796089..130796297,-__5.1.0.0.19.1	CAAAGATTTCTTTCCAAGGGATCAGTTTGATAATGTTTTACCAGCTAGTGCTACGAGACCAAATATAAACCAGTTCTGAGAAACAGGAAGTGAACTGACTGGTCTAGTCTGAG	-0.6580626037586417	0.7833970434913307	-1.7456624858223955	-1.53776092008368
WILDTYPE_BUT_HAS_SNP_DELETION__Enhancer.noflip.NA__chr7:130795999-130796263__chr7:130796089..130796297,-__5.1.0.0.20.1	CAAAGATTTCTTTCCAAGAGATCAGTTTGATAATGTTTTACCAGCTAGTGCTACGAGACCAAATATAAACCAGTTCTGAGAAACAGGAAGTGAACTGACTGGTCTAGTCTGAG	-0.4977647236053867	0.4182255436229172	-1.7195082772821229	-0.8685857099508947
WILDTYPE_BUT_HAS_SNP_DELETION__Enhancer.noflip.NA__chr7:130795999-130796263__chr7:130796089..130796297,-__5.1.0.0.22.1	CAAAGATTTCTTTCCAAGAGGTCAGTTTGATAATGTTTTACCAGCTAGTGCTACGAGACCAAATATAAACCAGTTCTGAGAAACAGGAAGTGAACTGACTGGTCTAGTCTGAG	-0.9144997731895926	-0.057606686782262134	-2.694215430850482	-1.6875001133836205
WILDTYPE_BUT_HAS_SNP_DELETION__Enhancer.noflip.NA__chr7:130795999-130796263__chr7:130796089..130796297,-__5.1.0.0.23.1	CAAAGATTTCTTTCCAAGAGGACAGTTTGATAATGTTTTACCAGCTAGTGCTACGAGACCAAATATAAACCAGTTCTGAGAAACAGGAAGTGAACTGACTGGTCTAGTCTGAG	-0.6662674353499769	0.7316302209229321	-1.8896031004931264	-2.610175412914159
WILDTYPE_BUT_HAS_SNP_DELETION__Enhancer.noflip.NA__chr7:130795999-130796263__chr7:130796089..130796297,-__5.1.0.0.24.1	CAAAGATTTCTTTCCAAGAGGATAGTTTGATAATGTTTTACCAGCTAGTGCTACGAGACCAAATATAAACCAGTTCTGAGAAACAGGAAGTGAACTGACTGGTCTAGTCTGAG	-0.5539200400730153	0.5876994091175394	-2.212195249075904	-2.5228441571749274
WILDTYPE_BUT_HAS_SNP_DELETION__Enhancer.noflip.NA__chr7:130795999-130796263__chr7:130796089..130796297,-__5.1.0.0.25.1	CAAAGATTTCTTTCCAAGAGGATCGTTTGATAATGTTTTACCAGCTAGTGCTACGAGACCAAATATAAACCAGTTCTGAGAAACAGGAAGTGAACTGACTGGTCTAGTCTGAG	-1.1325470955002193	1.0630648078422822	-1.924551765675385	-2.694832205014042
WILDTYPE_BUT_HAS_SNP_DELETION__Enhancer.noflip.NA__chr7:130795999-130796263__chr7:130796089..130796297,-__5.1.0.0.26.1	CAAAGATTTCTTTCCAAGAGGATCATTTGATAATGTTTTACCAGCTAGTGCTACGAGACCAAATATAAACCAGTTCTGAGAAACAGGAAGTGAACTGACTGGTCTAGTCTGAG	-0.5293882890717962	-0.3244774863289427	-3.0657701295701973	-1.3726594403471484
WILDTYPE_BUT_HAS_SNP_DELETION__Enhancer.noflip.NA__chr7:130795999-130796263__chr7:130796089..130796297,-__5.1.0.0.27.1	CAAAGATTTCTTTCCAAGAGGATCAGTTGATAATGTTTTACCAGCTAGTGCTACGAGACCAAATATAAACCAGTTCTGAGAAACAGGAAGTGAACTGACTGGTCTAGTCTGAG	-0.36513860607554827	0.34915641982296874	-3.1896911238051615	-0.399476467716214
WILDTYPE_BUT_HAS_SNP_DELETION__Enhancer.noflip.NA__chr7:130795999-130796263__chr7:130796089..130796297,-__5.1.0.0.30.1	CAAAGATTTCTTTCCAAGAGGATCAGTTTATAATGTTTTACCAGCTAGTGCTACGAGACCAAATATAAACCAGTTCTGAGAAACAGGAAGTGAACTGACTGGTCTAGTCTGAG	-0.34398142316981983	-0.31026571756157584	-1.8655228575046356	-1.0701742921746602
WILDTYPE_BUT_HAS_SNP_DELETION__Enhancer.noflip.NA__chr7:130795999-130796263__chr7:130796089..130796297,-__5.1.0.0.31.1	CAAAGATTTCTTTCCAAGAGGATCAGTTTGTAATGTTTTACCAGCTAGTGCTACGAGACCAAATATAAACCAGTTCTGAGAAACAGGAAGTGAACTGACTGGTCTAGTCTGAG	-1.524987216050357	-0.13054516495995555	-2.3311330086485356	-2.1525476484970167
WILDTYPE_BUT_HAS_SNP_DELETION__Enhancer.noflip.NA__chr7:130795999-130796263__chr7:130796089..130796297,-__5.1.0.0.32.1	CAAAGATTTCTTTCCAAGAGGATCAGTTTGAAATGTTTTACCAGCTAGTGCTACGAGACCAAATATAAACCAGTTCTGAGAAACAGGAAGTGAACTGACTGGTCTAGTCTGAG	-1.2798604295184113	0.633320316576435	-3.323065949407636	-1.1808679485041838
WILDTYPE_BUT_HAS_SNP_DELETION__Enhancer.noflip.NA__chr7:130795999-130796263__chr7:130796089..130796297,-__5.1.0.0.33.1	CAAAGATTTCTTTCCAAGAGGATCAGTTTGATATGTTTTACCAGCTAGTGCTACGAGACCAAATATAAACCAGTTCTGAGAAACAGGAAGTGAACTGACTGGTCTAGTCTGAG	-0.748001125236837	0.29162492731555745	-2.430436201367703	-0.7586880784836787
WILDTYPE_BUT_HAS_SNP_DELETION__Enhancer.noflip.NA__chr7:130795999-130796263__chr7:130796089..130796297,-__5.1.0.0.35.1	CAAAGATTTCTTTCCAAGAGGATCAGTTTGATAAGTTTTACCAGCTAGTGCTACGAGACCAAATATAAACCAGTTCTGAGAAACAGGAAGTGAACTGACTGGTCTAGTCTGAG	-0.7334403499704603	0.9575513815811345	-2.768453882622093	-0.805521606427844
WILDTYPE_BUT_HAS_SNP_DELETION__Enhancer.noflip.NA__chr7:130795999-130796263__chr7:130796089..130796297,-__5.1.0.0.36.1	CAAAGATTTCTTTCCAAGAGGATCAGTTTGATAATTTTTACCAGCTAGTGCTACGAGACCAAATATAAACCAGTTCTGAGAAACAGGAAGTGAACTGACTGGTCTAGTCTGAG	-0.08239532171271385	0.07221247442445874	-2.1682969246503916	-1.4020649733027348
WILDTYPE_BUT_HAS_SNP_DELETION__Enhancer.noflip.NA__chr7:130795999-130796263__chr7:130796089..130796297,-__5.1.0.0.37.1	CAAAGATTTCTTTCCAAGAGGATCAGTTTGATAATGTTTACCAGCTAGTGCTACGAGACCAAATATAAACCAGTTCTGAGAAACAGGAAGTGAACTGACTGGTCTAGTCTGAG	-0.4723364593230608	0.58636269193824	-1.9393621149144757	-1.3451429132819122
WILDTYPE_BUT_HAS_SNP_DELETION__Enhancer.noflip.NA__chr7:130795999-130796263__chr7:130796089..130796297,-__5.1.0.0.41.1	CAAAGATTTCTTTCCAAGAGGATCAGTTTGATAATGTTTTCCAGCTAGTGCTACGAGACCAAATATAAACCAGTTCTGAGAAACAGGAAGTGAACTGACTGGTCTAGTCTGAG	-0.6022110815939503	1.040764954514806	-2.1758380979642444	-0.439257006370645
WILDTYPE_BUT_HAS_SNP_DELETION__Enhancer.noflip.NA__chr7:130795999-130796263__chr7:130796089..130796297,-__5.1.0.0.42.1	CAAAGATTTCTTTCCAAGAGGATCAGTTTGATAATGTTTTACAGCTAGTGCTACGAGACCAAATATAAACCAGTTCTGAGAAACAGGAAGTGAACTGACTGGTCTAGTCTGAG	-0.8623426311484822	-0.18500134388156406	-2.136071580705306	-1.2823747490395736
WILDTYPE_BUT_HAS_SNP_DELETION__Enhancer.noflip.NA__chr7:130795999-130796263__chr7:130796089..130796297,-__5.1.0.0.44.1	CAAAGATTTCTTTCCAAGAGGATCAGTTTGATAATGTTTTACCGCTAGTGCTACGAGACCAAATATAAACCAGTTCTGAGAAACAGGAAGTGAACTGACTGGTCTAGTCTGAG	-0.15900145885428207	1.1804591877936725	-1.4466762801952284	-2.0821377653332034
WILDTYPE_BUT_HAS_SNP_DELETION__Enhancer.noflip.NA__chr7:130795999-130796263__chr7:130796089..130796297,-__5.1.0.0.45.1	CAAAGATTTCTTTCCAAGAGGATCAGTTTGATAATGTTTTACCACTAGTGCTACGAGACCAAATATAAACCAGTTCTGAGAAACAGGAAGTGAACTGACTGGTCTAGTCTGAG	-0.3802781785728494	0.8258968253880263	-2.835430713448957	-1.0981285802101772
WILDTYPE_BUT_HAS_SNP_DELETION__Enhancer.noflip.NA__chr7:130795999-130796263__chr7:130796089..130796297,-__5.1.0.0.46.1	CAAAGATTTCTTTCCAAGAGGATCAGTTTGATAATGTTTTACCAGTAGTGCTACGAGACCAAATATAAACCAGTTCTGAGAAACAGGAAGTGAACTGACTGGTCTAGTCTGAG	-0.7452067494040828	0.9278569351664923	-2.979810998237637	-1.626073192103854
WILDTYPE_BUT_HAS_SNP_DELETION__Enhancer.noflip.NA__chr7:130795999-130796263__chr7:130796089..130796297,-__5.1.0.0.47.1	CAAAGATTTCTTTCCAAGAGGATCAGTTTGATAATGTTTTACCAGCAGTGCTACGAGACCAAATATAAACCAGTTCTGAGAAACAGGAAGTGAACTGACTGGTCTAGTCTGAG	-0.5675938821154836	0.9807169720918028	-1.9119685116352647	-1.141123243980632
WILDTYPE_BUT_HAS_SNP_DELETION__Enhancer.noflip.NA__chr7:130795999-130796263__chr7:130796089..130796297,-__5.1.0.0.48.1	CAAAGATTTCTTTCCAAGAGGATCAGTTTGATAATGTTTTACCAGCTGTGCTACGAGACCAAATATAAACCAGTTCTGAGAAACAGGAAGTGAACTGACTGGTCTAGTCTGAG	0.2571696240093061	0.6181232477394758	-2.857188180434881	-1.0216173831969422
WILDTYPE_BUT_HAS_SNP_DELETION__Enhancer.noflip.NA__chr7:130795999-130796263__chr7:130796089..130796297,-__5.1.0.0.49.1	CAAAGATTTCTTTCCAAGAGGATCAGTTTGATAATGTTTTACCAGCTATGCTACGAGACCAAATATAAACCAGTTCTGAGAAACAGGAAGTGAACTGACTGGTCTAGTCTGAG	-1.2311473604380878	0.2998749336622841	-2.76437729621054	-1.2282459919222535
WILDTYPE_BUT_HAS_SNP_DELETION__Enhancer.noflip.NA__chr7:130795999-130796263__chr7:130796089..130796297,-__5.1.0.0.50.1	CAAAGATTTCTTTCCAAGAGGATCAGTTTGATAATGTTTTACCAGCTAGGCTACGAGACCAAATATAAACCAGTTCTGAGAAACAGGAAGTGAACTGACTGGTCTAGTCTGAG	-0.771602977753598	-0.3143298921798306	-2.286819126074578	-1.1476801879625256
WILDTYPE_BUT_HAS_SNP_DELETION__Enhancer.noflip.NA__chr7:130795999-130796263__chr7:130796089..130796297,-__5.1.0.0.51.1	CAAAGATTTCTTTCCAAGAGGATCAGTTTGATAATGTTTTACCAGCTAGTCTACGAGACCAAATATAAACCAGTTCTGAGAAACAGGAAGTGAACTGACTGGTCTAGTCTGAG	-0.6042255838673809	0.5847726276489794	-2.229661258242314	-0.32949301486022875
WILDTYPE_BUT_HAS_SNP_DELETION__Enhancer.noflip.NA__chr7:130795999-130796263__chr7:130796089..130796297,-__5.1.0.0.52.1	CAAAGATTTCTTTCCAAGAGGATCAGTTTGATAATGTTTTACCAGCTAGTGTACGAGACCAAATATAAACCAGTTCTGAGAAACAGGAAGTGAACTGACTGGTCTAGTCTGAG	-0.6965474186507394	0.20880660481148955	-2.595547618436068	-1.475095149435871
WILDTYPE_BUT_HAS_SNP_DELETION__Enhancer.noflip.NA__chr7:130795999-130796263__chr7:130796089..130796297,-__5.1.0.0.53.1	CAAAGATTTCTTTCCAAGAGGATCAGTTTGATAATGTTTTACCAGCTAGTGCACGAGACCAAATATAAACCAGTTCTGAGAAACAGGAAGTGAACTGACTGGTCTAGTCTGAG	-1.1147452126647737	0.41177809750218836	-3.485598069272049	-1.9331863584600342
WILDTYPE_BUT_HAS_SNP_DELETION__Enhancer.noflip.NA__chr7:130795999-130796263__chr7:130796089..130796297,-__5.1.0.0.54.1	CAAAGATTTCTTTCCAAGAGGATCAGTTTGATAATGTTTTACCAGCTAGTGCTCGAGACCAAATATAAACCAGTTCTGAGAAACAGGAAGTGAACTGACTGGTCTAGTCTGAG	-0.42135939197274663	0.7085701216663352	-2.7770474255870607	-1.5702440264185593
WILDTYPE_BUT_HAS_SNP_DELETION__Enhancer.noflip.NA__chr7:130795999-130796263__chr7:130796089..130796297,-__5.1.0.0.55.1	CAAAGATTTCTTTCCAAGAGGATCAGTTTGATAATGTTTTACCAGCTAGTGCTAGAGACCAAATATAAACCAGTTCTGAGAAACAGGAAGTGAACTGACTGGTCTAGTCTGAG	-0.53052851411133	0.46048872514294414	-3.456882676887858	-0.581121025597219
WILDTYPE_BUT_HAS_SNP_DELETION__Enhancer.noflip.NA__chr7:130795999-130796263__chr7:130796089..130796297,-__5.1.0.0.56.1	CAAAGATTTCTTTCCAAGAGGATCAGTTTGATAATGTTTTACCAGCTAGTGCTACAGACCAAATATAAACCAGTTCTGAGAAACAGGAAGTGAACTGACTGGTCTAGTCTGAG	-0.8436328230162162	0.8268946020302683	-2.894909731951527	-1.768258456825491
WILDTYPE_BUT_HAS_SNP_DELETION__Enhancer.noflip.NA__chr7:130795999-130796263__chr7:130796089..130796297,-__5.1.0.0.57.1	CAAAGATTTCTTTCCAAGAGGATCAGTTTGATAATGTTTTACCAGCTAGTGCTACGGACCAAATATAAACCAGTTCTGAGAAACAGGAAGTGAACTGACTGGTCTAGTCTGAG	-0.4605452055921805	0.20768602498135344	-2.518131272710938	-0.7049044610563623
WILDTYPE_BUT_HAS_SNP_DELETION__Enhancer.noflip.NA__chr7:130795999-130796263__chr7:130796089..130796297,-__5.1.0.0.58.1	CAAAGATTTCTTTCCAAGAGGATCAGTTTGATAATGTTTTACCAGCTAGTGCTACGAACCAAATATAAACCAGTTCTGAGAAACAGGAAGTGAACTGACTGGTCTAGTCTGAG	-0.7342655673662103	0.8263095843066742	-1.9047928596426689	-0.6150305460452794
WILDTYPE_BUT_HAS_SNP_DELETION__Enhancer.noflip.NA__chr7:130795999-130796263__chr7:130796089..130796297,-__5.1.0.0.59.1	CAAAGATTTCTTTCCAAGAGGATCAGTTTGATAATGTTTTACCAGCTAGTGCTACGAGCCAAATATAAACCAGTTCTGAGAAACAGGAAGTGAACTGACTGGTCTAGTCTGAG	-1.261811325469553	1.1827636880937578	-2.3210233580002053	-1.290560192569583
WILDTYPE_BUT_HAS_SNP_DELETION__Enhancer.noflip.NA__chr7:130795999-130796263__chr7:130796089..130796297,-__5.1.0.0.60.1	CAAAGATTTCTTTCCAAGAGGATCAGTTTGATAATGTTTTACCAGCTAGTGCTACGAGACAAATATAAACCAGTTCTGAGAAACAGGAAGTGAACTGACTGGTCTAGTCTGAG	-2.062145314231864	0.07775143721423172	-1.6324738711931797	-1.8136490278113357
WILDTYPE_BUT_HAS_SNP_DELETION__Enhancer.noflip.NA__chr7:130795999-130796263__chr7:130796089..130796297,-__5.1.0.0.62.1	CAAAGATTTCTTTCCAAGAGGATCAGTTTGATAATGTTTTACCAGCTAGTGCTACGAGACCAATATAAACCAGTTCTGAGAAACAGGAAGTGAACTGACTGGTCTAGTCTGAG	-2.1125926395254995	0.663150824935222	-3.6345272094836716	-1.665400666514444
WILDTYPE_BUT_HAS_SNP_DELETION__Enhancer.noflip.NA__chr7:130795999-130796263__chr7:130796089..130796297,-__5.1.0.0.65.1	CAAAGATTTCTTTCCAAGAGGATCAGTTTGATAATGTTTTACCAGCTAGTGCTACGAGACCAAAATAAACCAGTTCTGAGAAACAGGAAGTGAACTGACTGGTCTAGTCTGAG	0.06895402263159406	1.137546024445346	-1.3233684585557828	-0.9632761286259582
WILDTYPE_BUT_HAS_SNP_DELETION__Enhancer.noflip.NA__chr7:130795999-130796263__chr7:130796089..130796297,-__5.1.0.0.66.1	CAAAGATTTCTTTCCAAGAGGATCAGTTTGATAATGTTTTACCAGCTAGTGCTACGAGACCAAATTAAACCAGTTCTGAGAAACAGGAAGTGAACTGACTGGTCTAGTCTGAG	-1.1593637543106048	0.8366630641703892	-2.0341307686979477	-1.628531958025073
WILDTYPE_BUT_HAS_SNP_DELETION__Enhancer.noflip.NA__chr7:130795999-130796263__chr7:130796089..130796297,-__5.1.0.0.67.1	CAAAGATTTCTTTCCAAGAGGATCAGTTTGATAATGTTTTACCAGCTAGTGCTACGAGACCAAATAAAACCAGTTCTGAGAAACAGGAAGTGAACTGACTGGTCTAGTCTGAG	-1.191059447086761	0.5502739574830813	-2.3928215845323715	-1.6855439213654555
WILDTYPE_BUT_HAS_SNP_DELETION__Enhancer.noflip.NA__chr7:130795999-130796263__chr7:130796089..130796297,-__5.1.0.0.68.1	CAAAGATTTCTTTCCAAGAGGATCAGTTTGATAATGTTTTACCAGCTAGTGCTACGAGACCAAATATAACCAGTTCTGAGAAACAGGAAGTGAACTGACTGGTCTAGTCTGAG	-0.19072547882703111	0.4808637613504841	-2.1910543391418855	-2.015002564471823
WILDTYPE_BUT_HAS_SNP_DELETION__Enhancer.noflip.NA__chr7:130795999-130796263__chr7:130796089..130796297,-__5.1.0.0.71.1	CAAAGATTTCTTTCCAAGAGGATCAGTTTGATAATGTTTTACCAGCTAGTGCTACGAGACCAAATATAAACAGTTCTGAGAAACAGGAAGTGAACTGACTGGTCTAGTCTGAG	-0.40122095608380387	0.8589419593513752	-2.9079372492336235	-1.4522825961874555
WILDTYPE_BUT_HAS_SNP_DELETION__Enhancer.noflip.NA__chr7:130795999-130796263__chr7:130796089..130796297,-__5.1.0.0.73.1	CAAAGATTTCTTTCCAAGAGGATCAGTTTGATAATGTTTTACCAGCTAGTGCTACGAGACCAAATATAAACCGTTCTGAGAAACAGGAAGTGAACTGACTGGTCTAGTCTGAG	-1.374693875289823	-0.0770477430263033	-2.3040691697300515	-0.5745203398806034
WILDTYPE_BUT_HAS_SNP_DELETION__Enhancer.noflip.NA__chr7:130795999-130796263__chr7:130796089..130796297,-__5.1.0.0.74.1	CAAAGATTTCTTTCCAAGAGGATCAGTTTGATAATGTTTTACCAGCTAGTGCTACGAGACCAAATATAAACCATTCTGAGAAACAGGAAGTGAACTGACTGGTCTAGTCTGAG	-0.2660647089236532	0.22258495906761436	-2.8932170071178205	-1.4657259724485132
WILDTYPE_BUT_HAS_SNP_DELETION__Enhancer.noflip.NA__chr7:130795999-130796263__chr7:130796089..130796297,-__5.1.0.0.75.1	CAAAGATTTCTTTCCAAGAGGATCAGTTTGATAATGTTTTACCAGCTAGTGCTACGAGACCAAATATAAACCAGTCTGAGAAACAGGAAGTGAACTGACTGGTCTAGTCTGAG	-1.316630068700852	0.07271938654206161	-2.4007024362391602	-2.1239347394270527
WILDTYPE_BUT_HAS_SNP_DELETION__Enhancer.noflip.NA__chr7:130795999-130796263__chr7:130796089..130796297,-__5.1.0.0.77.1	CAAAGATTTCTTTCCAAGAGGATCAGTTTGATAATGTTTTACCAGCTAGTGCTACGAGACCAAATATAAACCAGTTTGAGAAACAGGAAGTGAACTGACTGGTCTAGTCTGAG	-0.921256652649117	0.01677323321084634	-2.850384497657653	-0.8771592882844432
WILDTYPE_BUT_HAS_SNP_DELETION__Enhancer.noflip.NA__chr7:130795999-130796263__chr7:130796089..130796297,-__5.1.0.0.78.1	CAAAGATTTCTTTCCAAGAGGATCAGTTTGATAATGTTTTACCAGCTAGTGCTACGAGACCAAATATAAACCAGTTCGAGAAACAGGAAGTGAACTGACTGGTCTAGTCTGAG	-1.227073773827632	0.3708760307353811	-2.0954290507837783	-2.1972042546173394
WILDTYPE_BUT_HAS_SNP_DELETION__Enhancer.noflip.NA__chr7:130795999-130796263__chr7:130796089..130796297,-__5.1.0.0.80.1	CAAAGATTTCTTTCCAAGAGGATCAGTTTGATAATGTTTTACCAGCTAGTGCTACGAGACCAAATATAAACCAGTTCTGGAAACAGGAAGTGAACTGACTGGTCTAGTCTGAG	-1.6332547774440702	-0.855618428763695	-1.8807352232843066	-1.44346076527705
WILDTYPE_BUT_HAS_SNP_DELETION__Enhancer.noflip.NA__chr7:130795999-130796263__chr7:130796089..130796297,-__5.1.0.0.81.1	CAAAGATTTCTTTCCAAGAGGATCAGTTTGATAATGTTTTACCAGCTAGTGCTACGAGACCAAATATAAACCAGTTCTGAAAACAGGAAGTGAACTGACTGGTCTAGTCTGAG	-1.0755169277742815	0.5702735738615428	-1.487223766127256	-1.269365631342656
WILDTYPE_BUT_HAS_SNP_DELETION__Enhancer.noflip.NA__chr7:130795999-130796263__chr7:130796089..130796297,-__5.1.0.0.82.1	CAAAGATTTCTTTCCAAGAGGATCAGTTTGATAATGTTTTACCAGCTAGTGCTACGAGACCAAATATAAACCAGTTCTGAGAACAGGAAGTGAACTGACTGGTCTAGTCTGAG	-0.45456858815443923	0.2627664257379033	-3.0683571804266423	-1.1794467045235022
WILDTYPE_BUT_HAS_SNP_DELETION__Enhancer.noflip.NA__chr7:130795999-130796263__chr7:130796089..130796297,-__5.1.0.0.85.1	CAAAGATTTCTTTCCAAGAGGATCAGTTTGATAATGTTTTACCAGCTAGTGCTACGAGACCAAATATAAACCAGTTCTGAGAAAAGGAAGTGAACTGACTGGTCTAGTCTGAG	-2.5535700914183592	-0.7028370293710918	-2.7791957697993785	-0.2814899371921731
WILDTYPE_BUT_HAS_SNP_DELETION__Enhancer.noflip.NA__chr7:130795999-130796263__chr7:130796089..130796297,-__5.1.0.0.86.1	CAAAGATTTCTTTCCAAGAGGATCAGTTTGATAATGTTTTACCAGCTAGTGCTACGAGACCAAATATAAACCAGTTCTGAGAAACGGAAGTGAACTGACTGGTCTAGTCTGAG	-0.5949701055076514	0.44826766681863706	-2.067853711897248	-1.6046378433253303
WILDTYPE_BUT_HAS_SNP_DELETION__Enhancer.noflip.NA__chr7:130795999-130796263__chr7:130796089..130796297,-__5.1.0.0.87.1	CAAAGATTTCTTTCCAAGAGGATCAGTTTGATAATGTTTTACCAGCTAGTGCTACGAGACCAAATATAAACCAGTTCTGAGAAACAGAAGTGAACTGACTGGTCTAGTCTGAG	-1.7898869125255072	-0.7497506024071273	-2.71745193842679	-1.4346660034196637
WILDTYPE_BUT_HAS_SNP_DELETION__Enhancer.noflip.NA__chr7:130795999-130796263__chr7:130796089..130796297,-__5.1.0.0.89.1	CAAAGATTTCTTTCCAAGAGGATCAGTTTGATAATGTTTTACCAGCTAGTGCTACGAGACCAAATATAAACCAGTTCTGAGAAACAGGAGTGAACTGACTGGTCTAGTCTGAG	-2.217250127505557	-1.5733620581416927	-2.098172667801666	-2.5943709746438772
WILDTYPE_BUT_HAS_SNP_DELETION__Enhancer.noflip.NA__chr7:130795999-130796263__chr7:130796089..130796297,-__5.1.0.0.91.1	CAAAGATTTCTTTCCAAGAGGATCAGTTTGATAATGTTTTACCAGCTAGTGCTACGAGACCAAATATAAACCAGTTCTGAGAAACAGGAATGAACTGACTGGTCTAGTCTGAG	-2.152800660761347	-1.5865756152205295	-2.019556727017472	-1.2892912602081212
WILDTYPE_BUT_HAS_SNP_DELETION__Enhancer.noflip.NA__chr7:130795999-130796263__chr7:130796089..130796297,-__5.1.0.0.92.1	CAAAGATTTCTTTCCAAGAGGATCAGTTTGATAATGTTTTACCAGCTAGTGCTACGAGACCAAATATAAACCAGTTCTGAGAAACAGGAAGGAACTGACTGGTCTAGTCTGAG	-2.5220385454693792	-0.7711101382955469	-3.646405844312404	-1.7627937538425047
WILDTYPE_BUT_HAS_SNP_DELETION__Enhancer.noflip.NA__chr7:130795999-130796263__chr7:130796089..130796297,-__5.1.0.0.93.1	CAAAGATTTCTTTCCAAGAGGATCAGTTTGATAATGTTTTACCAGCTAGTGCTACGAGACCAAATATAAACCAGTTCTGAGAAACAGGAAGTAACTGACTGGTCTAGTCTGAG	-0.9604576807252216	0.7451199650531064	-3.3028731130888	-0.8981218758900551
WILDTYPE_BUT_HAS_SNP_DELETION__Enhancer.noflip.NA__chr7:130795999-130796263__chr7:130796089..130796297,-__5.1.0.0.94.1	CAAAGATTTCTTTCCAAGAGGATCAGTTTGATAATGTTTTACCAGCTAGTGCTACGAGACCAAATATAAACCAGTTCTGAGAAACAGGAAGTGACTGACTGGTCTAGTCTGAG	-0.5558789359397897	0.5949334770508704	-2.2132320284846	-0.8350622548782232
WILDTYPE_BUT_HAS_SNP_DELETION__Enhancer.noflip.NA__chr7:130795999-130796263__chr7:130796089..130796297,-__5.1.0.0.96.1	CAAAGATTTCTTTCCAAGAGGATCAGTTTGATAATGTTTTACCAGCTAGTGCTACGAGACCAAATATAAACCAGTTCTGAGAAACAGGAAGTGAATGACTGGTCTAGTCTGAG	-1.35707673208123	0.49771885705388985	-2.1643472502412253	-2.11811121674281
WILDTYPE_BUT_HAS_SNP_DELETION__Enhancer.noflip.NA__chr7:130795999-130796263__chr7:130796089..130796297,-__5.1.0.0.97.1	CAAAGATTTCTTTCCAAGAGGATCAGTTTGATAATGTTTTACCAGCTAGTGCTACGAGACCAAATATAAACCAGTTCTGAGAAACAGGAAGTGAACGACTGGTCTAGTCTGAG	-0.5357770748890888	0.7318074672734389	-1.7265117868430435	-1.784444043141474
WILDTYPE_BUT_HAS_SNP_DELETION__Enhancer.noflip.NA__chr7:130795999-130796263__chr7:130796089..130796297,-__5.1.0.0.98.1	CAAAGATTTCTTTCCAAGAGGATCAGTTTGATAATGTTTTACCAGCTAGTGCTACGAGACCAAATATAAACCAGTTCTGAGAAACAGGAAGTGAACTACTGGTCTAGTCTGAG	-0.4309479622703134	0.7700652315219534	-2.8601108665699972	-1.0734042161269752
WILDTYPE_BUT_HAS_SNP_DELETION__Enhancer.noflip.NA__chr7:130795999-130796263__chr7:130796089..130796297,-__5.1.0.0.99.1	CAAAGATTTCTTTCCAAGAGGATCAGTTTGATAATGTTTTACCAGCTAGTGCTACGAGACCAAATATAAACCAGTTCTGAGAAACAGGAAGTGAACTGCTGGTCTAGTCTGAG	-0.7137085972243596	0.55350832046642	-1.4725009919149197	-0.5362067984658552
WILDTYPE_BUT_HAS_SNP_DELETION__Lincrna.flip.sense__p1@CRNDE__chr16:54962763..54962971,-__18.1.0.0.103.1	GGGGGAGCGCGCAGCCGGCCAGTGGCGGCCTCGCCGGCGGCCTCTTCCCGGGCTCGCAGTAGGCCCGAGTCGTCGCCGGGAGCTCCTGGGAGCAGCGTCCCCCCCTGCTCCCC		1.9213348497494946	0.5185451267955062	0.6051486465328826
WILDTYPE_BUT_HAS_SNP_DELETION__Lincrna.flip.sense__p1@CRNDE__chr16:54962763..54962971,-__18.1.0.0.104.1	GGGGGAGCGCGCAGCCGGCCAGTGGCGGCCTCGCCGGCGGCCTCTTCCCGGGCTCGCAGTAGGCCCGAGTCGTCGCCGGGAGCTCCTGGGAGCAGCGTCCCCGCCTGCTCCCC	0.5959066210862902	0.21346921786386752		0.8809470227915513
WILDTYPE_BUT_HAS_SNP_DELETION__Lincrna.flip.sense__p1@CRNDE__chr16:54962763..54962971,-__18.1.0.0.11.1	GGGGGAGCGCCAGCCGGCCAGTGGCGGCCTCGCCGGCGGCCTCTTCCCGGGCTCGCAGTAGGCCCGAGTCGTCGCCGGGAGCTCCTGGGAGCAGCGTCCCCGCCCTGCTCCCC	-1.4330588771997945	-0.6596445031948326	0.559190563172775	-0.6862743197725197
WILDTYPE_BUT_HAS_SNP_DELETION__Lincrna.flip.sense__p1@CRNDE__chr16:54962763..54962971,-__18.1.0.0.12.1	GGGGGAGCGCGAGCCGGCCAGTGGCGGCCTCGCCGGCGGCCTCTTCCCGGGCTCGCAGTAGGCCCGAGTCGTCGCCGGGAGCTCCTGGGAGCAGCGTCCCCGCCCTGCTCCCC	1.0346531335667573	0.6024892266750909		0.06739017814736878
WILDTYPE_BUT_HAS_SNP_DELETION__Lincrna.flip.sense__p1@CRNDE__chr16:54962763..54962971,-__18.1.0.0.13.1	GGGGGAGCGCGCGCCGGCCAGTGGCGGCCTCGCCGGCGGCCTCTTCCCGGGCTCGCAGTAGGCCCGAGTCGTCGCCGGGAGCTCCTGGGAGCAGCGTCCCCGCCCTGCTCCCC	2.7045627963827625	2.101756609718422		-1.6669544092604114
WILDTYPE_BUT_HAS_SNP_DELETION__Lincrna.flip.sense__p1@CRNDE__chr16:54962763..54962971,-__18.1.0.0.14.1	GGGGGAGCGCGCACCGGCCAGTGGCGGCCTCGCCGGCGGCCTCTTCCCGGGCTCGCAGTAGGCCCGAGTCGTCGCCGGGAGCTCCTGGGAGCAGCGTCCCCGCCCTGCTCCCC		2.6943322945494534	-2.555284345312839	1.1545101058962564
WILDTYPE_BUT_HAS_SNP_DELETION__Lincrna.flip.sense__p1@CRNDE__chr16:54962763..54962971,-__18.1.0.0.15.1	GGGGGAGCGCGCAGCGGCCAGTGGCGGCCTCGCCGGCGGCCTCTTCCCGGGCTCGCAGTAGGCCCGAGTCGTCGCCGGGAGCTCCTGGGAGCAGCGTCCCCGCCCTGCTCCCC	2.0582658768168347	3.7184279701669167	-2.3892637455110157	1.3905784954578262
WILDTYPE_BUT_HAS_SNP_DELETION__Lincrna.flip.sense__p1@CRNDE__chr16:54962763..54962971,-__18.1.0.0.17.1	GGGGGAGCGCGCAGCCGCCAGTGGCGGCCTCGCCGGCGGCCTCTTCCCGGGCTCGCAGTAGGCCCGAGTCGTCGCCGGGAGCTCCTGGGAGCAGCGTCCCCGCCCTGCTCCCC	-0.4147837280894129	1.8575373608045473	-1.58824319618554	-1.593728156814024
WILDTYPE_BUT_HAS_SNP_DELETION__Lincrna.flip.sense__p1@CRNDE__chr16:54962763..54962971,-__18.1.0.0.19.1	GGGGGAGCGCGCAGCCGGCAGTGGCGGCCTCGCCGGCGGCCTCTTCCCGGGCTCGCAGTAGGCCCGAGTCGTCGCCGGGAGCTCCTGGGAGCAGCGTCCCCGCCCTGCTCCCC		2.740615283554395		2.1527352260881303
WILDTYPE_BUT_HAS_SNP_DELETION__Lincrna.flip.sense__p1@CRNDE__chr16:54962763..54962971,-__18.1.0.0.27.1	GGGGGAGCGCGCAGCCGGCCAGTGGCGCCTCGCCGGCGGCCTCTTCCCGGGCTCGCAGTAGGCCCGAGTCGTCGCCGGGAGCTCCTGGGAGCAGCGTCCCCGCCCTGCTCCCC	1.923060896039152	1.1840143496013857	1.8519367097627708	1.5341018400766102
WILDTYPE_BUT_HAS_SNP_DELETION__Lincrna.flip.sense__p1@CRNDE__chr16:54962763..54962971,-__18.1.0.0.29.1	GGGGGAGCGCGCAGCCGGCCAGTGGCGGCTCGCCGGCGGCCTCTTCCCGGGCTCGCAGTAGGCCCGAGTCGTCGCCGGGAGCTCCTGGGAGCAGCGTCCCCGCCCTGCTCCCC	2.2190087832652727	1.4642856815849712
WILDTYPE_BUT_HAS_SNP_DELETION__Lincrna.flip.sense__p1@CRNDE__chr16:54962763..54962971,-__18.1.0.0.31.1	GGGGGAGCGCGCAGCCGGCCAGTGGCGGCCCGCCGGCGGCCTCTTCCCGGGCTCGCAGTAGGCCCGAGTCGTCGCCGGGAGCTCCTGGGAGCAGCGTCCCCGCCCTGCTCCCC	1.1934177093367704		-1.126623887445127
WILDTYPE_BUT_HAS_SNP_DELETION__Lincrna.flip.sense__p1@CRNDE__chr16:54962763..54962971,-__18.1.0.0.32.1	GGGGGAGCGCGCAGCCGGCCAGTGGCGGCCTGCCGGCGGCCTCTTCCCGGGCTCGCAGTAGGCCCGAGTCGTCGCCGGGAGCTCCTGGGAGCAGCGTCCCCGCCCTGCTCCCC	1.3310918979287825	2.105499011404239		-2.667958449180655
WILDTYPE_BUT_HAS_SNP_DELETION__Lincrna.flip.sense__p1@CRNDE__chr16:54962763..54962971,-__18.1.0.0.33.1	GGGGGAGCGCGCAGCCGGCCAGTGGCGGCCTCCCGGCGGCCTCTTCCCGGGCTCGCAGTAGGCCCGAGTCGTCGCCGGGAGCTCCTGGGAGCAGCGTCCCCGCCCTGCTCCCC	1.70863352799948	0.06451321657626086
WILDTYPE_BUT_HAS_SNP_DELETION__Lincrna.flip.sense__p1@CRNDE__chr16:54962763..54962971,-__18.1.0.0.34.1	GGGGGAGCGCGCAGCCGGCCAGTGGCGGCCTCGCGGCGGCCTCTTCCCGGGCTCGCAGTAGGCCCGAGTCGTCGCCGGGAGCTCCTGGGAGCAGCGTCCCCGCCCTGCTCCCC	-1.0356530115163218	0.31904940600698767	-0.016605720706002414	0.9043636755628559
WILDTYPE_BUT_HAS_SNP_DELETION__Lincrna.flip.sense__p1@CRNDE__chr16:54962763..54962971,-__18.1.0.0.36.1	GGGGGAGCGCGCAGCCGGCCAGTGGCGGCCTCGCCGCGGCCTCTTCCCGGGCTCGCAGTAGGCCCGAGTCGTCGCCGGGAGCTCCTGGGAGCAGCGTCCCCGCCCTGCTCCCC	-0.25380983256934453	0.2555123229184435	-0.22304513595948522	-2.081377477174499
WILDTYPE_BUT_HAS_SNP_DELETION__Lincrna.flip.sense__p1@CRNDE__chr16:54962763..54962971,-__18.1.0.0.38.1	GGGGGAGCGCGCAGCCGGCCAGTGGCGGCCTCGCCGGGGCCTCTTCCCGGGCTCGCAGTAGGCCCGAGTCGTCGCCGGGAGCTCCTGGGAGCAGCGTCCCCGCCCTGCTCCCC	-1.188423480261294		1.7963558098991204	1.262660919855582
WILDTYPE_BUT_HAS_SNP_DELETION__Lincrna.flip.sense__p1@CRNDE__chr16:54962763..54962971,-__18.1.0.0.39.1	GGGGGAGCGCGCAGCCGGCCAGTGGCGGCCTCGCCGGCGCCTCTTCCCGGGCTCGCAGTAGGCCCGAGTCGTCGCCGGGAGCTCCTGGGAGCAGCGTCCCCGCCCTGCTCCCC		3.5935180218797864
WILDTYPE_BUT_HAS_SNP_DELETION__Lincrna.flip.sense__p1@CRNDE__chr16:54962763..54962971,-__18.1.0.0.41.1	GGGGGAGCGCGCAGCCGGCCAGTGGCGGCCTCGCCGGCGGCTCTTCCCGGGCTCGCAGTAGGCCCGAGTCGTCGCCGGGAGCTCCTGGGAGCAGCGTCCCCGCCCTGCTCCCC	0.9489820875927089	2.007221303389741		2.06036471867437
WILDTYPE_BUT_HAS_SNP_DELETION__Lincrna.flip.sense__p1@CRNDE__chr16:54962763..54962971,-__18.1.0.0.43.1	GGGGGAGCGCGCAGCCGGCCAGTGGCGGCCTCGCCGGCGGCCCTTCCCGGGCTCGCAGTAGGCCCGAGTCGTCGCCGGGAGCTCCTGGGAGCAGCGTCCCCGCCCTGCTCCCC	0.31297010931740393	-0.09201529566444072
WILDTYPE_BUT_HAS_SNP_DELETION__Lincrna.flip.sense__p1@CRNDE__chr16:54962763..54962971,-__18.1.0.0.44.1	GGGGGAGCGCGCAGCCGGCCAGTGGCGGCCTCGCCGGCGGCCTTTCCCGGGCTCGCAGTAGGCCCGAGTCGTCGCCGGGAGCTCCTGGGAGCAGCGTCCCCGCCCTGCTCCCC	2.8396944179323143	2.6598043068711394		2.042622600067831
WILDTYPE_BUT_HAS_SNP_DELETION__Lincrna.flip.sense__p1@CRNDE__chr16:54962763..54962971,-__18.1.0.0.45.1	GGGGGAGCGCGCAGCCGGCCAGTGGCGGCCTCGCCGGCGGCCTCTCCCGGGCTCGCAGTAGGCCCGAGTCGTCGCCGGGAGCTCCTGGGAGCAGCGTCCCCGCCCTGCTCCCC	-0.2813647318744329	-3.68407655270137	-0.10556831251662407	0.7967860380631062
WILDTYPE_BUT_HAS_SNP_DELETION__Lincrna.flip.sense__p1@CRNDE__chr16:54962763..54962971,-__18.1.0.0.47.1	GGGGGAGCGCGCAGCCGGCCAGTGGCGGCCTCGCCGGCGGCCTCTTCCGGGCTCGCAGTAGGCCCGAGTCGTCGCCGGGAGCTCCTGGGAGCAGCGTCCCCGCCCTGCTCCCC	-1.2454353271821512	0.46515108067767685		-1.3414656451477684
WILDTYPE_BUT_HAS_SNP_DELETION__Lincrna.flip.sense__p1@CRNDE__chr16:54962763..54962971,-__18.1.0.0.50.1	GGGGGAGCGCGCAGCCGGCCAGTGGCGGCCTCGCCGGCGGCCTCTTCCCGGCTCGCAGTAGGCCCGAGTCGTCGCCGGGAGCTCCTGGGAGCAGCGTCCCCGCCCTGCTCCCC		1.3337183716472927	-2.259923614298996	-0.44861274385875144
WILDTYPE_BUT_HAS_SNP_DELETION__Lincrna.flip.sense__p1@CRNDE__chr16:54962763..54962971,-__18.1.0.0.53.1	GGGGGAGCGCGCAGCCGGCCAGTGGCGGCCTCGCCGGCGGCCTCTTCCCGGGTCGCAGTAGGCCCGAGTCGTCGCCGGGAGCTCCTGGGAGCAGCGTCCCCGCCCTGCTCCCC	0.4952533474229764	0.9193896092585112	-1.434788136966159	2.0970164516016876
WILDTYPE_BUT_HAS_SNP_DELETION__Lincrna.flip.sense__p1@CRNDE__chr16:54962763..54962971,-__18.1.0.0.54.1	GGGGGAGCGCGCAGCCGGCCAGTGGCGGCCTCGCCGGCGGCCTCTTCCCGGGCCGCAGTAGGCCCGAGTCGTCGCCGGGAGCTCCTGGGAGCAGCGTCCCCGCCCTGCTCCCC	-0.8867314054594524	1.8776252646700358		-2.411467929962038
WILDTYPE_BUT_HAS_SNP_DELETION__Lincrna.flip.sense__p1@CRNDE__chr16:54962763..54962971,-__18.1.0.0.55.1	GGGGGAGCGCGCAGCCGGCCAGTGGCGGCCTCGCCGGCGGCCTCTTCCCGGGCTGCAGTAGGCCCGAGTCGTCGCCGGGAGCTCCTGGGAGCAGCGTCCCCGCCCTGCTCCCC	-1.7165036851032762	1.4898603337139733		0.7877489776807686
WILDTYPE_BUT_HAS_SNP_DELETION__Lincrna.flip.sense__p1@CRNDE__chr16:54962763..54962971,-__18.1.0.0.56.1	GGGGGAGCGCGCAGCCGGCCAGTGGCGGCCTCGCCGGCGGCCTCTTCCCGGGCTCCAGTAGGCCCGAGTCGTCGCCGGGAGCTCCTGGGAGCAGCGTCCCCGCCCTGCTCCCC	-0.180454207435093	4.236581033272476		1.2964136498976637
WILDTYPE_BUT_HAS_SNP_DELETION__Lincrna.flip.sense__p1@CRNDE__chr16:54962763..54962971,-__18.1.0.0.57.1	GGGGGAGCGCGCAGCCGGCCAGTGGCGGCCTCGCCGGCGGCCTCTTCCCGGGCTCGAGTAGGCCCGAGTCGTCGCCGGGAGCTCCTGGGAGCAGCGTCCCCGCCCTGCTCCCC	0.811842362787605	1.0223039345465292		0.9431276333097587
WILDTYPE_BUT_HAS_SNP_DELETION__Lincrna.flip.sense__p1@CRNDE__chr16:54962763..54962971,-__18.1.0.0.58.1	GGGGGAGCGCGCAGCCGGCCAGTGGCGGCCTCGCCGGCGGCCTCTTCCCGGGCTCGCGTAGGCCCGAGTCGTCGCCGGGAGCTCCTGGGAGCAGCGTCCCCGCCCTGCTCCCC	-2.555464165665981	1.5704055131507837
WILDTYPE_BUT_HAS_SNP_DELETION__Lincrna.flip.sense__p1@CRNDE__chr16:54962763..54962971,-__18.1.0.0.59.1	GGGGGAGCGCGCAGCCGGCCAGTGGCGGCCTCGCCGGCGGCCTCTTCCCGGGCTCGCATAGGCCCGAGTCGTCGCCGGGAGCTCCTGGGAGCAGCGTCCCCGCCCTGCTCCCC	-1.356160230835697	2.199118749322679		-0.174261627358556
WILDTYPE_BUT_HAS_SNP_DELETION__Lincrna.flip.sense__p1@CRNDE__chr16:54962763..54962971,-__18.1.0.0.60.1	GGGGGAGCGCGCAGCCGGCCAGTGGCGGCCTCGCCGGCGGCCTCTTCCCGGGCTCGCAGAGGCCCGAGTCGTCGCCGGGAGCTCCTGGGAGCAGCGTCCCCGCCCTGCTCCCC		-0.611899285119727
WILDTYPE_BUT_HAS_SNP_DELETION__Lincrna.flip.sense__p1@CRNDE__chr16:54962763..54962971,-__18.1.0.0.61.1	GGGGGAGCGCGCAGCCGGCCAGTGGCGGCCTCGCCGGCGGCCTCTTCCCGGGCTCGCAGTGGCCCGAGTCGTCGCCGGGAGCTCCTGGGAGCAGCGTCCCCGCCCTGCTCCCC	1.8857496318725024	0.7470903620763838	1.0083421183201877	2.234184882566596
WILDTYPE_BUT_HAS_SNP_DELETION__Lincrna.flip.sense__p1@CRNDE__chr16:54962763..54962971,-__18.1.0.0.62.1	GGGGGAGCGCGCAGCCGGCCAGTGGCGGCCTCGCCGGCGGCCTCTTCCCGGGCTCGCAGTAGCCCGAGTCGTCGCCGGGAGCTCCTGGGAGCAGCGTCCCCGCCCTGCTCCCC		-0.5755983479176812	-4.014742280445045	0.3980878887262913
WILDTYPE_BUT_HAS_SNP_DELETION__Lincrna.flip.sense__p1@CRNDE__chr16:54962763..54962971,-__18.1.0.0.64.1	GGGGGAGCGCGCAGCCGGCCAGTGGCGGCCTCGCCGGCGGCCTCTTCCCGGGCTCGCAGTAGGCCGAGTCGTCGCCGGGAGCTCCTGGGAGCAGCGTCCCCGCCCTGCTCCCC	-3.19790760859352	-0.08111771829098322
WILDTYPE_BUT_HAS_SNP_DELETION__Lincrna.flip.sense__p1@CRNDE__chr16:54962763..54962971,-__18.1.0.0.67.1	GGGGGAGCGCGCAGCCGGCCAGTGGCGGCCTCGCCGGCGGCCTCTTCCCGGGCTCGCAGTAGGCCCAGTCGTCGCCGGGAGCTCCTGGGAGCAGCGTCCCCGCCCTGCTCCCC	-0.11963669353915324	2.679065537896143	-2.5850351728478858	-1.127586007117178
WILDTYPE_BUT_HAS_SNP_DELETION__Lincrna.flip.sense__p1@CRNDE__chr16:54962763..54962971,-__18.1.0.0.68.1	GGGGGAGCGCGCAGCCGGCCAGTGGCGGCCTCGCCGGCGGCCTCTTCCCGGGCTCGCAGTAGGCCCGGTCGTCGCCGGGAGCTCCTGGGAGCAGCGTCCCCGCCCTGCTCCCC
WILDTYPE_BUT_HAS_SNP_DELETION__Lincrna.flip.sense__p1@CRNDE__chr16:54962763..54962971,-__18.1.0.0.69.1	GGGGGAGCGCGCAGCCGGCCAGTGGCGGCCTCGCCGGCGGCCTCTTCCCGGGCTCGCAGTAGGCCCGATCGTCGCCGGGAGCTCCTGGGAGCAGCGTCCCCGCCCTGCTCCCC		2.463681124228963
WILDTYPE_BUT_HAS_SNP_DELETION__Lincrna.flip.sense__p1@CRNDE__chr16:54962763..54962971,-__18.1.0.0.70.1	GGGGGAGCGCGCAGCCGGCCAGTGGCGGCCTCGCCGGCGGCCTCTTCCCGGGCTCGCAGTAGGCCCGAGCGTCGCCGGGAGCTCCTGGGAGCAGCGTCCCCGCCCTGCTCCCC	1.2387954779554498	0.43154621858058967	-2.133267720524082
WILDTYPE_BUT_HAS_SNP_DELETION__Lincrna.flip.sense__p1@CRNDE__chr16:54962763..54962971,-__18.1.0.0.71.1	GGGGGAGCGCGCAGCCGGCCAGTGGCGGCCTCGCCGGCGGCCTCTTCCCGGGCTCGCAGTAGGCCCGAGTGTCGCCGGGAGCTCCTGGGAGCAGCGTCCCCGCCCTGCTCCCC	0.6802492537521806	2.1660991399492184	-1.3487556401246819	-0.9742678279413298
WILDTYPE_BUT_HAS_SNP_DELETION__Lincrna.flip.sense__p1@CRNDE__chr16:54962763..54962971,-__18.1.0.0.72.1	GGGGGAGCGCGCAGCCGGCCAGTGGCGGCCTCGCCGGCGGCCTCTTCCCGGGCTCGCAGTAGGCCCGAGTCTCGCCGGGAGCTCCTGGGAGCAGCGTCCCCGCCCTGCTCCCC		1.4590741810555268		1.503911317622604
WILDTYPE_BUT_HAS_SNP_DELETION__Lincrna.flip.sense__p1@CRNDE__chr16:54962763..54962971,-__18.1.0.0.73.1	GGGGGAGCGCGCAGCCGGCCAGTGGCGGCCTCGCCGGCGGCCTCTTCCCGGGCTCGCAGTAGGCCCGAGTCGCGCCGGGAGCTCCTGGGAGCAGCGTCCCCGCCCTGCTCCCC	-1.0522275863204769	3.835309826715417	-0.6774538624728501	0.5866125537797963
WILDTYPE_BUT_HAS_SNP_DELETION__Lincrna.flip.sense__p1@CRNDE__chr16:54962763..54962971,-__18.1.0.0.74.1	GGGGGAGCGCGCAGCCGGCCAGTGGCGGCCTCGCCGGCGGCCTCTTCCCGGGCTCGCAGTAGGCCCGAGTCGTGCCGGGAGCTCCTGGGAGCAGCGTCCCCGCCCTGCTCCCC	0.9869559469832192	0.022734584014693318		1.4036279959643874
WILDTYPE_BUT_HAS_SNP_DELETION__Lincrna.flip.sense__p1@CRNDE__chr16:54962763..54962971,-__18.1.0.0.75.1	GGGGGAGCGCGCAGCCGGCCAGTGGCGGCCTCGCCGGCGGCCTCTTCCCGGGCTCGCAGTAGGCCCGAGTCGTCCCGGGAGCTCCTGGGAGCAGCGTCCCCGCCCTGCTCCCC		1.9096793005145098		-0.07827708473429196
WILDTYPE_BUT_HAS_SNP_DELETION__Lincrna.flip.sense__p1@CRNDE__chr16:54962763..54962971,-__18.1.0.0.76.1	GGGGGAGCGCGCAGCCGGCCAGTGGCGGCCTCGCCGGCGGCCTCTTCCCGGGCTCGCAGTAGGCCCGAGTCGTCGCGGGAGCTCCTGGGAGCAGCGTCCCCGCCCTGCTCCCC	2.12507512242293		-0.6066599251441871	1.861018255612058
WILDTYPE_BUT_HAS_SNP_DELETION__Lincrna.flip.sense__p1@CRNDE__chr16:54962763..54962971,-__18.1.0.0.78.1	GGGGGAGCGCGCAGCCGGCCAGTGGCGGCCTCGCCGGCGGCCTCTTCCCGGGCTCGCAGTAGGCCCGAGTCGTCGCCGGAGCTCCTGGGAGCAGCGTCCCCGCCCTGCTCCCC	0.36586937174336365		0.24016686648049235	0.800697037828594
WILDTYPE_BUT_HAS_SNP_DELETION__Lincrna.flip.sense__p1@CRNDE__chr16:54962763..54962971,-__18.1.0.0.81.1	GGGGGAGCGCGCAGCCGGCCAGTGGCGGCCTCGCCGGCGGCCTCTTCCCGGGCTCGCAGTAGGCCCGAGTCGTCGCCGGGGCTCCTGGGAGCAGCGTCCCCGCCCTGCTCCCC	1.8979614592098524	1.9640501887975506	1.2892085315283341	2.3778415433660087
WILDTYPE_BUT_HAS_SNP_DELETION__Lincrna.flip.sense__p1@CRNDE__chr16:54962763..54962971,-__18.1.0.0.82.1	GGGGGAGCGCGCAGCCGGCCAGTGGCGGCCTCGCCGGCGGCCTCTTCCCGGGCTCGCAGTAGGCCCGAGTCGTCGCCGGGACTCCTGGGAGCAGCGTCCCCGCCCTGCTCCCC	1.4252860622323782	0.416854286303301
WILDTYPE_BUT_HAS_SNP_DELETION__Lincrna.flip.sense__p1@CRNDE__chr16:54962763..54962971,-__18.1.0.0.83.1	GGGGGAGCGCGCAGCCGGCCAGTGGCGGCCTCGCCGGCGGCCTCTTCCCGGGCTCGCAGTAGGCCCGAGTCGTCGCCGGGAGTCCTGGGAGCAGCGTCCCCGCCCTGCTCCCC	0.827575264812933	3.056566279706663	0.8026536330451891
WILDTYPE_BUT_HAS_SNP_DELETION__Lincrna.flip.sense__p1@CRNDE__chr16:54962763..54962971,-__18.1.0.0.84.1	GGGGGAGCGCGCAGCCGGCCAGTGGCGGCCTCGCCGGCGGCCTCTTCCCGGGCTCGCAGTAGGCCCGAGTCGTCGCCGGGAGCCCTGGGAGCAGCGTCCCCGCCCTGCTCCCC	1.7123229429251225	2.1925220736416042
WILDTYPE_BUT_HAS_SNP_DELETION__Lincrna.flip.sense__p1@CRNDE__chr16:54962763..54962971,-__18.1.0.0.85.1	GGGGGAGCGCGCAGCCGGCCAGTGGCGGCCTCGCCGGCGGCCTCTTCCCGGGCTCGCAGTAGGCCCGAGTCGTCGCCGGGAGCTCTGGGAGCAGCGTCCCCGCCCTGCTCCCC	-2.404229124234028	-2.9303748895000616		-2.8191581997332658
WILDTYPE_BUT_HAS_SNP_DELETION__Lincrna.flip.sense__p1@CRNDE__chr16:54962763..54962971,-__18.1.0.0.87.1	GGGGGAGCGCGCAGCCGGCCAGTGGCGGCCTCGCCGGCGGCCTCTTCCCGGGCTCGCAGTAGGCCCGAGTCGTCGCCGGGAGCTCCGGGAGCAGCGTCCCCGCCCTGCTCCCC		2.3634893837931736		1.6133364213349266
WILDTYPE_BUT_HAS_SNP_DELETION__Lincrna.flip.sense__p1@CRNDE__chr16:54962763..54962971,-__18.1.0.0.88.1	GGGGGAGCGCGCAGCCGGCCAGTGGCGGCCTCGCCGGCGGCCTCTTCCCGGGCTCGCAGTAGGCCCGAGTCGTCGCCGGGAGCTCCTGGAGCAGCGTCCCCGCCCTGCTCCCC	-0.6804750990867385	2.764428421537314	-1.8263148524698765	-0.07424573404168
WILDTYPE_BUT_HAS_SNP_DELETION__Lincrna.flip.sense__p1@CRNDE__chr16:54962763..54962971,-__18.1.0.0.91.1	GGGGGAGCGCGCAGCCGGCCAGTGGCGGCCTCGCCGGCGGCCTCTTCCCGGGCTCGCAGTAGGCCCGAGTCGTCGCCGGGAGCTCCTGGGGCAGCGTCCCCGCCCTGCTCCCC	-0.23592786348592026	0.013164158718263597	-0.693441842013497	1.7210831315775412
WILDTYPE_BUT_HAS_SNP_DELETION__Lincrna.flip.sense__p1@CRNDE__chr16:54962763..54962971,-__18.1.0.0.92.1	GGGGGAGCGCGCAGCCGGCCAGTGGCGGCCTCGCCGGCGGCCTCTTCCCGGGCTCGCAGTAGGCCCGAGTCGTCGCCGGGAGCTCCTGGGACAGCGTCCCCGCCCTGCTCCCC		1.8989245559958414	-1.9767947165388309	0.5348874426781205
WILDTYPE_BUT_HAS_SNP_DELETION__Lincrna.flip.sense__p1@CRNDE__chr16:54962763..54962971,-__18.1.0.0.93.1	GGGGGAGCGCGCAGCCGGCCAGTGGCGGCCTCGCCGGCGGCCTCTTCCCGGGCTCGCAGTAGGCCCGAGTCGTCGCCGGGAGCTCCTGGGAGAGCGTCCCCGCCCTGCTCCCC				1.530571334180688
WILDTYPE_BUT_HAS_SNP_DELETION__Lincrna.flip.sense__p1@CRNDE__chr16:54962763..54962971,-__18.1.0.0.94.1	GGGGGAGCGCGCAGCCGGCCAGTGGCGGCCTCGCCGGCGGCCTCTTCCCGGGCTCGCAGTAGGCCCGAGTCGTCGCCGGGAGCTCCTGGGAGCGCGTCCCCGCCCTGCTCCCC	0.9775732404546651	-0.042487791873467184	-2.051266827827714
WILDTYPE_BUT_HAS_SNP_DELETION__Lincrna.flip.sense__p1@CRNDE__chr16:54962763..54962971,-__18.1.0.0.95.1	GGGGGAGCGCGCAGCCGGCCAGTGGCGGCCTCGCCGGCGGCCTCTTCCCGGGCTCGCAGTAGGCCCGAGTCGTCGCCGGGAGCTCCTGGGAGCACGTCCCCGCCCTGCTCCCC		2.1081472233042917		1.4415567458844412
WILDTYPE_BUT_HAS_SNP_DELETION__Lincrna.flip.sense__p1@CRNDE__chr16:54962763..54962971,-__18.1.0.0.96.1	GGGGGAGCGCGCAGCCGGCCAGTGGCGGCCTCGCCGGCGGCCTCTTCCCGGGCTCGCAGTAGGCCCGAGTCGTCGCCGGGAGCTCCTGGGAGCAGGTCCCCGCCCTGCTCCCC	2.7043749992074346	0.360837269571072
WILDTYPE_BUT_HAS_SNP_DELETION__Lincrna.flip.sense__p1@CRNDE__chr16:54962763..54962971,-__18.1.0.0.97.1	GGGGGAGCGCGCAGCCGGCCAGTGGCGGCCTCGCCGGCGGCCTCTTCCCGGGCTCGCAGTAGGCCCGAGTCGTCGCCGGGAGCTCCTGGGAGCAGCTCCCCGCCCTGCTCCCC	-0.153393326327378	-0.4397806793811039		1.0037028353973578
WILDTYPE_BUT_HAS_SNP_DELETION__Lincrna.flip.sense__p1@CRNDE__chr16:54962763..54962971,-__18.1.0.0.98.1	GGGGGAGCGCGCAGCCGGCCAGTGGCGGCCTCGCCGGCGGCCTCTTCCCGGGCTCGCAGTAGGCCCGAGTCGTCGCCGGGAGCTCCTGGGAGCAGCGCCCCGCCCTGCTCCCC	0.3525413723160343	2.4324767793987117	1.8044699894888065	1.2364176969624843
WILDTYPE_BUT_HAS_SNP_DELETION__Lincrna.flip.sense__p1@CRNDE__chr16:54962763..54962971,-__18.1.0.0.99.1	GGGGGAGCGCGCAGCCGGCCAGTGGCGGCCTCGCCGGCGGCCTCTTCCCGGGCTCGCAGTAGGCCCGAGTCGTCGCCGGGAGCTCCTGGGAGCAGCGTCCCGCCCTGCTCCCC	-2.3648397482231367	3.3120436725584774		0.6748423900120002
WILDTYPE_BUT_HAS_SNP_DELETION__Lincrna.flip.sense__p1@LOC400550__chr16:86542457..86542665,-__20.1.0.0.100.1	TTTCCCGAGAGATGGCAAAGGCCCTGGCAGGAAGTTTACAGGGTTTAACGTAAACAAGTTCTGGGGGATTCTTTAATAATAATAATAGAGAATTCCGCGGCGCAGGGCGGGAG	-2.4496380765971866	-1.3521074997758402	-3.0940505753903462	-0.9574676893964856
WILDTYPE_BUT_HAS_SNP_DELETION__Lincrna.flip.sense__p1@LOC400550__chr16:86542457..86542665,-__20.1.0.0.101.1	TTTCCCGAGAGATGGCAAAGGCCCTGGCAGGAAGTTTACAGGGTTTAACGTAAACAAGTTCTGGGGGATTCTTTAATAATAATAATAGAGAATTCCGCGTCGCAGGGCGGGAG	-2.3399355622035394	-1.4283706742181632	-2.954884618468667	-1.9516510345855032
WILDTYPE_BUT_HAS_SNP_DELETION__Lincrna.flip.sense__p1@LOC400550__chr16:86542457..86542665,-__20.1.0.0.102.1	TTTCCCGAGAGATGGCAAAGGCCCTGGCAGGAAGTTTACAGGGTTTAACGTAAACAAGTTCTGGGGGATTCTTTAATAATAATAATAGAGAATTCCGCGTGGCAGGGCGGGAG	-2.4788860003479574	-1.3560314234944717	-0.6830707947128125	-1.475342412092201
WILDTYPE_BUT_HAS_SNP_DELETION__Lincrna.flip.sense__p1@LOC400550__chr16:86542457..86542665,-__20.1.0.0.103.1	TTTCCCGAGAGATGGCAAAGGCCCTGGCAGGAAGTTTACAGGGTTTAACGTAAACAAGTTCTGGGGGATTCTTTAATAATAATAATAGAGAATTCCGCGTGCCAGGGCGGGAG	-2.8295166980172897	-1.5809485505871685	-2.261400550458421	-2.532650293864458
WILDTYPE_BUT_HAS_SNP_DELETION__Lincrna.flip.sense__p1@LOC400550__chr16:86542457..86542665,-__20.1.0.0.104.1	TTTCCCGAGAGATGGCAAAGGCCCTGGCAGGAAGTTTACAGGGTTTAACGTAAACAAGTTCTGGGGGATTCTTTAATAATAATAATAGAGAATTCCGCGTGCGAGGGCGGGAG	-1.2723856398376694	-1.265594572249828	-2.033807483886064	-3.1019188643809663
WILDTYPE_BUT_HAS_SNP_DELETION__Lincrna.flip.sense__p1@LOC400550__chr16:86542457..86542665,-__20.1.0.0.11.1	TTTCCCGAGAATGGCAAAGGCCCTGGCAGGAAGTTTACAGGGTTTAACGTAAACAAGTTCTGGGGGATTCTTTAATAATAATAATAGAGAATTCCGCGTGCGCAGGGCGGGAG	-1.5621288856609308	-0.9151564864098175	-1.934504274967813	-2.620877189390866
WILDTYPE_BUT_HAS_SNP_DELETION__Lincrna.flip.sense__p1@LOC400550__chr16:86542457..86542665,-__20.1.0.0.12.1	TTTCCCGAGAGTGGCAAAGGCCCTGGCAGGAAGTTTACAGGGTTTAACGTAAACAAGTTCTGGGGGATTCTTTAATAATAATAATAGAGAATTCCGCGTGCGCAGGGCGGGAG	-1.0467125399049806	0.2826852092282084	-1.9015389166429686	-2.120388401815311
WILDTYPE_BUT_HAS_SNP_DELETION__Lincrna.flip.sense__p1@LOC400550__chr16:86542457..86542665,-__20.1.0.0.13.1	TTTCCCGAGAGAGGCAAAGGCCCTGGCAGGAAGTTTACAGGGTTTAACGTAAACAAGTTCTGGGGGATTCTTTAATAATAATAATAGAGAATTCCGCGTGCGCAGGGCGGGAG	-1.0254440998191003	0.4607080127403631	-1.1776764289217398	-1.4069651557060565
WILDTYPE_BUT_HAS_SNP_DELETION__Lincrna.flip.sense__p1@LOC400550__chr16:86542457..86542665,-__20.1.0.0.14.1	TTTCCCGAGAGATGCAAAGGCCCTGGCAGGAAGTTTACAGGGTTTAACGTAAACAAGTTCTGGGGGATTCTTTAATAATAATAATAGAGAATTCCGCGTGCGCAGGGCGGGAG	-2.4215616521676755	-0.36465298006195734	-2.310120257007461	-1.4129399497216468
WILDTYPE_BUT_HAS_SNP_DELETION__Lincrna.flip.sense__p1@LOC400550__chr16:86542457..86542665,-__20.1.0.0.16.1	TTTCCCGAGAGATGGAAAGGCCCTGGCAGGAAGTTTACAGGGTTTAACGTAAACAAGTTCTGGGGGATTCTTTAATAATAATAATAGAGAATTCCGCGTGCGCAGGGCGGGAG	-2.2926472406076104	-0.6623422697683363	-2.494739685599504	-2.144132923477946
WILDTYPE_BUT_HAS_SNP_DELETION__Lincrna.flip.sense__p1@LOC400550__chr16:86542457..86542665,-__20.1.0.0.17.1	TTTCCCGAGAGATGGCAAGGCCCTGGCAGGAAGTTTACAGGGTTTAACGTAAACAAGTTCTGGGGGATTCTTTAATAATAATAATAGAGAATTCCGCGTGCGCAGGGCGGGAG	-0.6357989119682583	-1.0839832114402173	-1.356743864362227	-2.1767612166593473
WILDTYPE_BUT_HAS_SNP_DELETION__Lincrna.flip.sense__p1@LOC400550__chr16:86542457..86542665,-__20.1.0.0.20.1	TTTCCCGAGAGATGGCAAAGCCCTGGCAGGAAGTTTACAGGGTTTAACGTAAACAAGTTCTGGGGGATTCTTTAATAATAATAATAGAGAATTCCGCGTGCGCAGGGCGGGAG	-1.7673593295684693	-0.9946838135026912	0.008429956345445855	-1.422035233522563
WILDTYPE_BUT_HAS_SNP_DELETION__Lincrna.flip.sense__p1@LOC400550__chr16:86542457..86542665,-__20.1.0.0.22.1	TTTCCCGAGAGATGGCAAAGGCCTGGCAGGAAGTTTACAGGGTTTAACGTAAACAAGTTCTGGGGGATTCTTTAATAATAATAATAGAGAATTCCGCGTGCGCAGGGCGGGAG	-0.5891726338969956	0.1432412159532136	-1.9370646293124876	-0.8240353373157867
WILDTYPE_BUT_HAS_SNP_DELETION__Lincrna.flip.sense__p1@LOC400550__chr16:86542457..86542665,-__20.1.0.0.25.1	TTTCCCGAGAGATGGCAAAGGCCCGGCAGGAAGTTTACAGGGTTTAACGTAAACAAGTTCTGGGGGATTCTTTAATAATAATAATAGAGAATTCCGCGTGCGCAGGGCGGGAG	-1.647341881198862	-0.6464578132832242	-1.7804174314546939	-1.5140509491275584
WILDTYPE_BUT_HAS_SNP_DELETION__Lincrna.flip.sense__p1@LOC400550__chr16:86542457..86542665,-__20.1.0.0.26.1	TTTCCCGAGAGATGGCAAAGGCCCTGCAGGAAGTTTACAGGGTTTAACGTAAACAAGTTCTGGGGGATTCTTTAATAATAATAATAGAGAATTCCGCGTGCGCAGGGCGGGAG	-1.2126709918488694	-0.15827668235455192	-2.8797456998119415	-2.736778375214747
WILDTYPE_BUT_HAS_SNP_DELETION__Lincrna.flip.sense__p1@LOC400550__chr16:86542457..86542665,-__20.1.0.0.28.1	TTTCCCGAGAGATGGCAAAGGCCCTGGAGGAAGTTTACAGGGTTTAACGTAAACAAGTTCTGGGGGATTCTTTAATAATAATAATAGAGAATTCCGCGTGCGCAGGGCGGGAG	-1.4708637806898448	-0.6503318666252859	-2.061658961942401	-0.7517834513290853
WILDTYPE_BUT_HAS_SNP_DELETION__Lincrna.flip.sense__p1@LOC400550__chr16:86542457..86542665,-__20.1.0.0.29.1	TTTCCCGAGAGATGGCAAAGGCCCTGGCGGAAGTTTACAGGGTTTAACGTAAACAAGTTCTGGGGGATTCTTTAATAATAATAATAGAGAATTCCGCGTGCGCAGGGCGGGAG	-3.0309705824231683	-1.0503415530763767	-2.9359644620612664	-1.4080383425876932
WILDTYPE_BUT_HAS_SNP_DELETION__Lincrna.flip.sense__p1@LOC400550__chr16:86542457..86542665,-__20.1.0.0.30.1	TTTCCCGAGAGATGGCAAAGGCCCTGGCAGAAGTTTACAGGGTTTAACGTAAACAAGTTCTGGGGGATTCTTTAATAATAATAATAGAGAATTCCGCGTGCGCAGGGCGGGAG	-2.461207647857182	-0.1495549558682317	-2.8103024090880724	-1.3073303577817261
WILDTYPE_BUT_HAS_SNP_DELETION__Lincrna.flip.sense__p1@LOC400550__chr16:86542457..86542665,-__20.1.0.0.32.1	TTTCCCGAGAGATGGCAAAGGCCCTGGCAGGAGTTTACAGGGTTTAACGTAAACAAGTTCTGGGGGATTCTTTAATAATAATAATAGAGAATTCCGCGTGCGCAGGGCGGGAG	-1.4142707295846324	-1.096326607988474	-1.740197875374633	-1.359910369490131
WILDTYPE_BUT_HAS_SNP_DELETION__Lincrna.flip.sense__p1@LOC400550__chr16:86542457..86542665,-__20.1.0.0.34.1	TTTCCCGAGAGATGGCAAAGGCCCTGGCAGGAATTTACAGGGTTTAACGTAAACAAGTTCTGGGGGATTCTTTAATAATAATAATAGAGAATTCCGCGTGCGCAGGGCGGGAG	-1.725144425763839	-1.4716753137200485	-2.2023985845532756	-2.517330445038951
WILDTYPE_BUT_HAS_SNP_DELETION__Lincrna.flip.sense__p1@LOC400550__chr16:86542457..86542665,-__20.1.0.0.35.1	TTTCCCGAGAGATGGCAAAGGCCCTGGCAGGAAGTTACAGGGTTTAACGTAAACAAGTTCTGGGGGATTCTTTAATAATAATAATAGAGAATTCCGCGTGCGCAGGGCGGGAG	-0.5896031576088521	-1.4897398309448981	-2.3027033731327906	-1.2858984377018856
WILDTYPE_BUT_HAS_SNP_DELETION__Lincrna.flip.sense__p1@LOC400550__chr16:86542457..86542665,-__20.1.0.0.38.1	TTTCCCGAGAGATGGCAAAGGCCCTGGCAGGAAGTTTCAGGGTTTAACGTAAACAAGTTCTGGGGGATTCTTTAATAATAATAATAGAGAATTCCGCGTGCGCAGGGCGGGAG	-0.34612772811009274	-0.9296777992349703	-2.9240349811818067	-1.1076151492228838
WILDTYPE_BUT_HAS_SNP_DELETION__Lincrna.flip.sense__p1@LOC400550__chr16:86542457..86542665,-__20.1.0.0.39.1	TTTCCCGAGAGATGGCAAAGGCCCTGGCAGGAAGTTTAAGGGTTTAACGTAAACAAGTTCTGGGGGATTCTTTAATAATAATAATAGAGAATTCCGCGTGCGCAGGGCGGGAG	-1.93804102991332	-0.34383834682796033	-2.8869150554163614	-1.002343654425881
WILDTYPE_BUT_HAS_SNP_DELETION__Lincrna.flip.sense__p1@LOC400550__chr16:86542457..86542665,-__20.1.0.0.40.1	TTTCCCGAGAGATGGCAAAGGCCCTGGCAGGAAGTTTACGGGTTTAACGTAAACAAGTTCTGGGGGATTCTTTAATAATAATAATAGAGAATTCCGCGTGCGCAGGGCGGGAG	-1.8150846562528367	-0.9628580320213461	-1.8915177198466855	-1.0266730247054396
WILDTYPE_BUT_HAS_SNP_DELETION__Lincrna.flip.sense__p1@LOC400550__chr16:86542457..86542665,-__20.1.0.0.41.1	TTTCCCGAGAGATGGCAAAGGCCCTGGCAGGAAGTTTACAGGTTTAACGTAAACAAGTTCTGGGGGATTCTTTAATAATAATAATAGAGAATTCCGCGTGCGCAGGGCGGGAG	-1.1024168608369636	0.16178154857464677	-2.187633775184384	-2.1994845181910625
WILDTYPE_BUT_HAS_SNP_DELETION__Lincrna.flip.sense__p1@LOC400550__chr16:86542457..86542665,-__20.1.0.0.44.1	TTTCCCGAGAGATGGCAAAGGCCCTGGCAGGAAGTTTACAGGGTTAACGTAAACAAGTTCTGGGGGATTCTTTAATAATAATAATAGAGAATTCCGCGTGCGCAGGGCGGGAG	-0.708157140268301	-1.659971061774211	-1.347612059016769	0.09248483587249351
WILDTYPE_BUT_HAS_SNP_DELETION__Lincrna.flip.sense__p1@LOC400550__chr16:86542457..86542665,-__20.1.0.0.47.1	TTTCCCGAGAGATGGCAAAGGCCCTGGCAGGAAGTTTACAGGGTTTACGTAAACAAGTTCTGGGGGATTCTTTAATAATAATAATAGAGAATTCCGCGTGCGCAGGGCGGGAG	-2.8156492194342144	-0.5104305330121839	-2.019492146400977	-0.8285863726449177
WILDTYPE_BUT_HAS_SNP_DELETION__Lincrna.flip.sense__p1@LOC400550__chr16:86542457..86542665,-__20.1.0.0.49.1	TTTCCCGAGAGATGGCAAAGGCCCTGGCAGGAAGTTTACAGGGTTTAAGTAAACAAGTTCTGGGGGATTCTTTAATAATAATAATAGAGAATTCCGCGTGCGCAGGGCGGGAG	-1.464319035574307	-0.36968675272867313	-3.407586357709919	-2.611344970683064
WILDTYPE_BUT_HAS_SNP_DELETION__Lincrna.flip.sense__p1@LOC400550__chr16:86542457..86542665,-__20.1.0.0.50.1	TTTCCCGAGAGATGGCAAAGGCCCTGGCAGGAAGTTTACAGGGTTTAACTAAACAAGTTCTGGGGGATTCTTTAATAATAATAATAGAGAATTCCGCGTGCGCAGGGCGGGAG	-1.3149035152250352	-0.6052554261744183	-2.2290728031201574	-0.8389682850810696
WILDTYPE_BUT_HAS_SNP_DELETION__Lincrna.flip.sense__p1@LOC400550__chr16:86542457..86542665,-__20.1.0.0.51.1	TTTCCCGAGAGATGGCAAAGGCCCTGGCAGGAAGTTTACAGGGTTTAACGAAACAAGTTCTGGGGGATTCTTTAATAATAATAATAGAGAATTCCGCGTGCGCAGGGCGGGAG	-1.8769106048824509	-1.375521808201239	-4.825308853578456	-1.278239570251357
WILDTYPE_BUT_HAS_SNP_DELETION__Lincrna.flip.sense__p1@LOC400550__chr16:86542457..86542665,-__20.1.0.0.52.1	TTTCCCGAGAGATGGCAAAGGCCCTGGCAGGAAGTTTACAGGGTTTAACGTAACAAGTTCTGGGGGATTCTTTAATAATAATAATAGAGAATTCCGCGTGCGCAGGGCGGGAG	-1.8484360795470711	-1.8033089061245575	-1.2416471540751806	-0.18010575528829073
WILDTYPE_BUT_HAS_SNP_DELETION__Lincrna.flip.sense__p1@LOC400550__chr16:86542457..86542665,-__20.1.0.0.55.1	TTTCCCGAGAGATGGCAAAGGCCCTGGCAGGAAGTTTACAGGGTTTAACGTAAAAAGTTCTGGGGGATTCTTTAATAATAATAATAGAGAATTCCGCGTGCGCAGGGCGGGAG	-3.551607450640217	-0.08322204536804637	-1.9689119215918502	-1.8165817837129166
WILDTYPE_BUT_HAS_SNP_DELETION__Lincrna.flip.sense__p1@LOC400550__chr16:86542457..86542665,-__20.1.0.0.56.1	TTTCCCGAGAGATGGCAAAGGCCCTGGCAGGAAGTTTACAGGGTTTAACGTAAACAGTTCTGGGGGATTCTTTAATAATAATAATAGAGAATTCCGCGTGCGCAGGGCGGGAG	-1.8617742851593695	-1.4725009919149197	-0.8134195808310519	-0.9982262790051116
WILDTYPE_BUT_HAS_SNP_DELETION__Lincrna.flip.sense__p1@LOC400550__chr16:86542457..86542665,-__20.1.0.0.58.1	TTTCCCGAGAGATGGCAAAGGCCCTGGCAGGAAGTTTACAGGGTTTAACGTAAACAATTCTGGGGGATTCTTTAATAATAATAATAGAGAATTCCGCGTGCGCAGGGCGGGAG	-0.7778350349764468	-0.942193543788658	-2.19025641461264	-1.641519207928587
WILDTYPE_BUT_HAS_SNP_DELETION__Lincrna.flip.sense__p1@LOC400550__chr16:86542457..86542665,-__20.1.0.0.59.1	TTTCCCGAGAGATGGCAAAGGCCCTGGCAGGAAGTTTACAGGGTTTAACGTAAACAAGTCTGGGGGATTCTTTAATAATAATAATAGAGAATTCCGCGTGCGCAGGGCGGGAG	-0.6690331202298716	-1.3466153034275878	-3.3573276652549233	-1.0355615881970557
WILDTYPE_BUT_HAS_SNP_DELETION__Lincrna.flip.sense__p1@LOC400550__chr16:86542457..86542665,-__20.1.0.0.61.1	TTTCCCGAGAGATGGCAAAGGCCCTGGCAGGAAGTTTACAGGGTTTAACGTAAACAAGTTTGGGGGATTCTTTAATAATAATAATAGAGAATTCCGCGTGCGCAGGGCGGGAG	-2.164065220450026	-1.4300812832552348	-1.505247623323888	-0.9787000869949793
WILDTYPE_BUT_HAS_SNP_DELETION__Lincrna.flip.sense__p1@LOC400550__chr16:86542457..86542665,-__20.1.0.0.62.1	TTTCCCGAGAGATGGCAAAGGCCCTGGCAGGAAGTTTACAGGGTTTAACGTAAACAAGTTCGGGGGATTCTTTAATAATAATAATAGAGAATTCCGCGTGCGCAGGGCGGGAG	-1.6838060670337884	-0.8006322399755972	-3.312463169840454	0.1237156463720952
WILDTYPE_BUT_HAS_SNP_DELETION__Lincrna.flip.sense__p1@LOC400550__chr16:86542457..86542665,-__20.1.0.0.63.1	TTTCCCGAGAGATGGCAAAGGCCCTGGCAGGAAGTTTACAGGGTTTAACGTAAACAAGTTCTGGGGATTCTTTAATAATAATAATAGAGAATTCCGCGTGCGCAGGGCGGGAG	-0.8893811138649972	-0.11875420281932214	-3.038675217658443	-1.256997192731046
WILDTYPE_BUT_HAS_SNP_DELETION__Lincrna.flip.sense__p1@LOC400550__chr16:86542457..86542665,-__20.1.0.0.68.1	TTTCCCGAGAGATGGCAAAGGCCCTGGCAGGAAGTTTACAGGGTTTAACGTAAACAAGTTCTGGGGGTTCTTTAATAATAATAATAGAGAATTCCGCGTGCGCAGGGCGGGAG	-0.5473193230682281	-1.1473578429213995	-3.5584563617665435	0.561660746755477
WILDTYPE_BUT_HAS_SNP_DELETION__Lincrna.flip.sense__p1@LOC400550__chr16:86542457..86542665,-__20.1.0.0.69.1	TTTCCCGAGAGATGGCAAAGGCCCTGGCAGGAAGTTTACAGGGTTTAACGTAAACAAGTTCTGGGGGATCTTTAATAATAATAATAGAGAATTCCGCGTGCGCAGGGCGGGAG	-0.5206501832305896	0.14562117833352445	-2.9346187730148863	-2.212493770211073
WILDTYPE_BUT_HAS_SNP_DELETION__Lincrna.flip.sense__p1@LOC400550__chr16:86542457..86542665,-__20.1.0.0.71.1	TTTCCCGAGAGATGGCAAAGGCCCTGGCAGGAAGTTTACAGGGTTTAACGTAAACAAGTTCTGGGGGATTTTTAATAATAATAATAGAGAATTCCGCGTGCGCAGGGCGGGAG	-1.3496311178226903	-0.1399865152045238	-1.9655257333635898	-1.3092774027636807
WILDTYPE_BUT_HAS_SNP_DELETION__Lincrna.flip.sense__p1@LOC400550__chr16:86542457..86542665,-__20.1.0.0.72.1	TTTCCCGAGAGATGGCAAAGGCCCTGGCAGGAAGTTTACAGGGTTTAACGTAAACAAGTTCTGGGGGATTCTTAATAATAATAATAGAGAATTCCGCGTGCGCAGGGCGGGAG	-4.051305335989941	-0.6729889830331571	-2.640923883140744	-1.2616501109538307
WILDTYPE_BUT_HAS_SNP_DELETION__Lincrna.flip.sense__p1@LOC400550__chr16:86542457..86542665,-__20.1.0.0.75.1	TTTCCCGAGAGATGGCAAAGGCCCTGGCAGGAAGTTTACAGGGTTTAACGTAAACAAGTTCTGGGGGATTCTTTATAATAATAATAGAGAATTCCGCGTGCGCAGGGCGGGAG	-0.5066744913224328	-1.7070451604802366	-2.0977002508198597	-1.329655397937965
WILDTYPE_BUT_HAS_SNP_DELETION__Lincrna.flip.sense__p1@LOC400550__chr16:86542457..86542665,-__20.1.0.0.77.1	TTTCCCGAGAGATGGCAAAGGCCCTGGCAGGAAGTTTACAGGGTTTAACGTAAACAAGTTCTGGGGGATTCTTTAAAATAATAATAGAGAATTCCGCGTGCGCAGGGCGGGAG	-2.161300922788259	-0.7665409117575113	-2.586700929967868	-1.7626976329202457
WILDTYPE_BUT_HAS_SNP_DELETION__Lincrna.flip.sense__p1@LOC400550__chr16:86542457..86542665,-__20.1.0.0.78.1	TTTCCCGAGAGATGGCAAAGGCCCTGGCAGGAAGTTTACAGGGTTTAACGTAAACAAGTTCTGGGGGATTCTTTAATATAATAATAGAGAATTCCGCGTGCGCAGGGCGGGAG	-2.0532733345438543	-1.7832157413051255	-2.379401398318125	-1.6807137206478977
WILDTYPE_BUT_HAS_SNP_DELETION__Lincrna.flip.sense__p1@LOC400550__chr16:86542457..86542665,-__20.1.0.0.80.1	TTTCCCGAGAGATGGCAAAGGCCCTGGCAGGAAGTTTACAGGGTTTAACGTAAACAAGTTCTGGGGGATTCTTTAATAAAATAATAGAGAATTCCGCGTGCGCAGGGCGGGAG	-2.1196960419668276	-1.3250528539128212	-1.46413090546165	-0.7149398258622205
WILDTYPE_BUT_HAS_SNP_DELETION__Lincrna.flip.sense__p1@LOC400550__chr16:86542457..86542665,-__20.1.0.0.81.1	TTTCCCGAGAGATGGCAAAGGCCCTGGCAGGAAGTTTACAGGGTTTAACGTAAACAAGTTCTGGGGGATTCTTTAATAATATAATAGAGAATTCCGCGTGCGCAGGGCGGGAG	-0.6020288406602129	-1.2068902473596559	-1.6545141227754796	-1.3279752296717657
WILDTYPE_BUT_HAS_SNP_DELETION__Lincrna.flip.sense__p1@LOC400550__chr16:86542457..86542665,-__20.1.0.0.83.1	TTTCCCGAGAGATGGCAAAGGCCCTGGCAGGAAGTTTACAGGGTTTAACGTAAACAAGTTCTGGGGGATTCTTTAATAATAAAATAGAGAATTCCGCGTGCGCAGGGCGGGAG	-0.6114166554997116	-1.1830834438627407	-1.5665135538482478	-1.299298490589178
WILDTYPE_BUT_HAS_SNP_DELETION__Lincrna.flip.sense__p1@LOC400550__chr16:86542457..86542665,-__20.1.0.0.84.1	TTTCCCGAGAGATGGCAAAGGCCCTGGCAGGAAGTTTACAGGGTTTAACGTAAACAAGTTCTGGGGGATTCTTTAATAATAATATAGAGAATTCCGCGTGCGCAGGGCGGGAG	-1.8337120667485414	-1.1549058654663398	-2.1169272153532037	-1.44795215974988
WILDTYPE_BUT_HAS_SNP_DELETION__Lincrna.flip.sense__p1@LOC400550__chr16:86542457..86542665,-__20.1.0.0.86.1	TTTCCCGAGAGATGGCAAAGGCCCTGGCAGGAAGTTTACAGGGTTTAACGTAAACAAGTTCTGGGGGATTCTTTAATAATAATAAAGAGAATTCCGCGTGCGCAGGGCGGGAG	-1.1226552174759372	-1.1926305806944593	-2.4742320954315136	-1.3856518869361243
WILDTYPE_BUT_HAS_SNP_DELETION__Lincrna.flip.sense__p1@LOC400550__chr16:86542457..86542665,-__20.1.0.0.87.1	TTTCCCGAGAGATGGCAAAGGCCCTGGCAGGAAGTTTACAGGGTTTAACGTAAACAAGTTCTGGGGGATTCTTTAATAATAATAATGAGAATTCCGCGTGCGCAGGGCGGGAG	-1.76577860111294	-2.511021882651824	-1.596942300499353	-2.1849367633194756
WILDTYPE_BUT_HAS_SNP_DELETION__Lincrna.flip.sense__p1@LOC400550__chr16:86542457..86542665,-__20.1.0.0.88.1	TTTCCCGAGAGATGGCAAAGGCCCTGGCAGGAAGTTTACAGGGTTTAACGTAAACAAGTTCTGGGGGATTCTTTAATAATAATAATAAGAATTCCGCGTGCGCAGGGCGGGAG	-0.6780054722857596	-1.7352521701934895	-2.587466887982255	-1.4997210038262352
WILDTYPE_BUT_HAS_SNP_DELETION__Lincrna.flip.sense__p1@LOC400550__chr16:86542457..86542665,-__20.1.0.0.89.1	TTTCCCGAGAGATGGCAAAGGCCCTGGCAGGAAGTTTACAGGGTTTAACGTAAACAAGTTCTGGGGGATTCTTTAATAATAATAATAGGAATTCCGCGTGCGCAGGGCGGGAG	-2.51232910570184	-0.9779097585778274	-1.2982141241726128	-1.3141734903768456
WILDTYPE_BUT_HAS_SNP_DELETION__Lincrna.flip.sense__p1@LOC400550__chr16:86542457..86542665,-__20.1.0.0.90.1	TTTCCCGAGAGATGGCAAAGGCCCTGGCAGGAAGTTTACAGGGTTTAACGTAAACAAGTTCTGGGGGATTCTTTAATAATAATAATAGAAATTCCGCGTGCGCAGGGCGGGAG	-2.1122238128711652	-1.99314500207291	-2.0469423745479642	-1.6479907838677326
WILDTYPE_BUT_HAS_SNP_DELETION__Lincrna.flip.sense__p1@LOC400550__chr16:86542457..86542665,-__20.1.0.0.91.1	TTTCCCGAGAGATGGCAAAGGCCCTGGCAGGAAGTTTACAGGGTTTAACGTAAACAAGTTCTGGGGGATTCTTTAATAATAATAATAGAGATTCCGCGTGCGCAGGGCGGGAG	-0.7033007977507109	-1.6391251967063876	-1.3393826647998373	-1.0867690537052404
WILDTYPE_BUT_HAS_SNP_DELETION__Lincrna.flip.sense__p1@LOC400550__chr16:86542457..86542665,-__20.1.0.0.93.1	TTTCCCGAGAGATGGCAAAGGCCCTGGCAGGAAGTTTACAGGGTTTAACGTAAACAAGTTCTGGGGGATTCTTTAATAATAATAATAGAGAATCCGCGTGCGCAGGGCGGGAG	-0.7279420325743693	-1.1430332800483454	-1.505188565625857	-0.9665427505181495
WILDTYPE_BUT_HAS_SNP_DELETION__Lincrna.flip.sense__p1@LOC400550__chr16:86542457..86542665,-__20.1.0.0.95.1	TTTCCCGAGAGATGGCAAAGGCCCTGGCAGGAAGTTTACAGGGTTTAACGTAAACAAGTTCTGGGGGATTCTTTAATAATAATAATAGAGAATTCGCGTGCGCAGGGCGGGAG	-2.227557083474227	-0.7037175886026525	-4.8232400793272365	-1.561823839284271
WILDTYPE_BUT_HAS_SNP_DELETION__Lincrna.flip.sense__p1@LOC400550__chr16:86542457..86542665,-__20.1.0.0.97.1	TTTCCCGAGAGATGGCAAAGGCCCTGGCAGGAAGTTTACAGGGTTTAACGTAAACAAGTTCTGGGGGATTCTTTAATAATAATAATAGAGAATTCCCGTGCGCAGGGCGGGAG	-2.5613235621708865	-1.1686518492256146	-4.2870552321018796	-3.139976115119013
WILDTYPE_BUT_HAS_SNP_DELETION__Lincrna.flip.sense__p1@LOC400550__chr16:86542457..86542665,-__20.1.0.0.98.1	TTTCCCGAGAGATGGCAAAGGCCCTGGCAGGAAGTTTACAGGGTTTAACGTAAACAAGTTCTGGGGGATTCTTTAATAATAATAATAGAGAATTCCGGTGCGCAGGGCGGGAG	-1.6946722358544326	-1.7935446470570762	-3.2979818376601697	-2.153432992247933
WILDTYPE_BUT_HAS_SNP_DELETION__Lincrna.flip.sense__p1@LOC400550__chr16:86542457..86542665,-__20.1.0.0.99.1	TTTCCCGAGAGATGGCAAAGGCCCTGGCAGGAAGTTTACAGGGTTTAACGTAAACAAGTTCTGGGGGATTCTTTAATAATAATAATAGAGAATTCCGCTGCGCAGGGCGGGAG	-1.6663921285686003	-1.3122608677482377	-2.150768558946216	-0.2523903975497005
WILDTYPE_BUT_HAS_SNP_DELETION__Lincrna.flip.sense__p1@LOC400550__chr16:86542457..86542665,-__20.2.0.0.100.1	CCGCGTGCGCAGGGCGGGAGGGGGGAGTTGGCCTAATGCCCCTGTGGGCTCGGCCTGCCGCCGCCGCGGGGCCTCTGACACTGCGCGCCAGGCCAGGTTCTGAGAGCAGACAG	-0.548304962945968	2.660311544392936
WILDTYPE_BUT_HAS_SNP_DELETION__Lincrna.flip.sense__p1@LOC400550__chr16:86542457..86542665,-__20.2.0.0.102.1	CCGCGTGCGCAGGGCGGGAGGGGGGAGTTGGCCTAATGCCCCTGTGGGCTCGGCCTGCCGCCGCCGCGGGGCCTCTGACACTGCGCGCCAGGCCAGGTTCCGAGAGCAGACAG	2.6807773461675977	1.939924420066232	-2.738925004001248	1.3059940275185418
WILDTYPE_BUT_HAS_SNP_DELETION__Lincrna.flip.sense__p1@LOC400550__chr16:86542457..86542665,-__20.2.0.0.103.1	CCGCGTGCGCAGGGCGGGAGGGGGGAGTTGGCCTAATGCCCCTGTGGGCTCGGCCTGCCGCCGCCGCGGGGCCTCTGACACTGCGCGCCAGGCCAGGTTCCTAGAGCAGACAG	1.6337036582707096	1.6766347873709915		-0.25735344549269035
WILDTYPE_BUT_HAS_SNP_DELETION__Lincrna.flip.sense__p1@LOC400550__chr16:86542457..86542665,-__20.2.0.0.104.1	CCGCGTGCGCAGGGCGGGAGGGGGGAGTTGGCCTAATGCCCCTGTGGGCTCGGCCTGCCGCCGCCGCGGGGCCTCTGACACTGCGCGCCAGGCCAGGTTCCTGGAGCAGACAG	3.099033430590914	2.251332965768932
WILDTYPE_BUT_HAS_SNP_DELETION__Lincrna.flip.sense__p1@LOC400550__chr16:86542457..86542665,-__20.2.0.0.11.1	CCGCGTGCGCGGGCGGGAGGGGGGAGTTGGCCTAATGCCCCTGTGGGCTCGGCCTGCCGCCGCCGCGGGGCCTCTGACACTGCGCGCCAGGCCAGGTTCCTGAGAGCAGACAG	0.9695603225243712	1.8846051772853822		1.295239575000947
WILDTYPE_BUT_HAS_SNP_DELETION__Lincrna.flip.sense__p1@LOC400550__chr16:86542457..86542665,-__20.2.0.0.12.1	CCGCGTGCGCAGGCGGGAGGGGGGAGTTGGCCTAATGCCCCTGTGGGCTCGGCCTGCCGCCGCCGCGGGGCCTCTGACACTGCGCGCCAGGCCAGGTTCCTGAGAGCAGACAG	-1.2024731149996803	1.9307423302111022		-0.8625143592669596
WILDTYPE_BUT_HAS_SNP_DELETION__Lincrna.flip.sense__p1@LOC400550__chr16:86542457..86542665,-__20.2.0.0.15.1	CCGCGTGCGCAGGGGGGAGGGGGGAGTTGGCCTAATGCCCCTGTGGGCTCGGCCTGCCGCCGCCGCGGGGCCTCTGACACTGCGCGCCAGGCCAGGTTCCTGAGAGCAGACAG	1.6068662574922943	1.3309956247682475	-0.788932251606403	0.9188620273528052
WILDTYPE_BUT_HAS_SNP_DELETION__Lincrna.flip.sense__p1@LOC400550__chr16:86542457..86542665,-__20.2.0.0.16.1	CCGCGTGCGCAGGGCGGAGGGGGGAGTTGGCCTAATGCCCCTGTGGGCTCGGCCTGCCGCCGCCGCGGGGCCTCTGACACTGCGCGCCAGGCCAGGTTCCTGAGAGCAGACAG	-2.248415173185134	1.0352376548561808	-1.020388077703117	-2.9599788049869757
WILDTYPE_BUT_HAS_SNP_DELETION__Lincrna.flip.sense__p1@LOC400550__chr16:86542457..86542665,-__20.2.0.0.19.1	CCGCGTGCGCAGGGCGGGGGGGGGAGTTGGCCTAATGCCCCTGTGGGCTCGGCCTGCCGCCGCCGCGGGGCCTCTGACACTGCGCGCCAGGCCAGGTTCCTGAGAGCAGACAG	0.6996960665954255	2.6577769258930246	-1.7500958048033102	1.007491373417421
WILDTYPE_BUT_HAS_SNP_DELETION__Lincrna.flip.sense__p1@LOC400550__chr16:86542457..86542665,-__20.2.0.0.20.1	CCGCGTGCGCAGGGCGGGAGGGGGAGTTGGCCTAATGCCCCTGTGGGCTCGGCCTGCCGCCGCCGCGGGGCCTCTGACACTGCGCGCCAGGCCAGGTTCCTGAGAGCAGACAG	1.0989521688414166	1.744751179947896		0.3849190839962533
WILDTYPE_BUT_HAS_SNP_DELETION__Lincrna.flip.sense__p1@LOC400550__chr16:86542457..86542665,-__20.2.0.0.26.1	CCGCGTGCGCAGGGCGGGAGGGGGGGTTGGCCTAATGCCCCTGTGGGCTCGGCCTGCCGCCGCCGCGGGGCCTCTGACACTGCGCGCCAGGCCAGGTTCCTGAGAGCAGACAG			-2.6367168704024175	-0.2931072625429436
WILDTYPE_BUT_HAS_SNP_DELETION__Lincrna.flip.sense__p1@LOC400550__chr16:86542457..86542665,-__20.2.0.0.27.1	CCGCGTGCGCAGGGCGGGAGGGGGGATTGGCCTAATGCCCCTGTGGGCTCGGCCTGCCGCCGCCGCGGGGCCTCTGACACTGCGCGCCAGGCCAGGTTCCTGAGAGCAGACAG	0.7185403955329824	1.5213089063541605	-1.4711384010933206	1.2237032226082738
WILDTYPE_BUT_HAS_SNP_DELETION__Lincrna.flip.sense__p1@LOC400550__chr16:86542457..86542665,-__20.2.0.0.28.1	CCGCGTGCGCAGGGCGGGAGGGGGGAGTGGCCTAATGCCCCTGTGGGCTCGGCCTGCCGCCGCCGCGGGGCCTCTGACACTGCGCGCCAGGCCAGGTTCCTGAGAGCAGACAG	1.1195010547639215	2.0757614011854777	-1.3137264811741818	-2.2591618309911894
WILDTYPE_BUT_HAS_SNP_DELETION__Lincrna.flip.sense__p1@LOC400550__chr16:86542457..86542665,-__20.2.0.0.30.1	CCGCGTGCGCAGGGCGGGAGGGGGGAGTTGCCTAATGCCCCTGTGGGCTCGGCCTGCCGCCGCCGCGGGGCCTCTGACACTGCGCGCCAGGCCAGGTTCCTGAGAGCAGACAG		2.037126551115709	0.22025170361780322	0.3401868375065745
WILDTYPE_BUT_HAS_SNP_DELETION__Lincrna.flip.sense__p1@LOC400550__chr16:86542457..86542665,-__20.2.0.0.32.1	CCGCGTGCGCAGGGCGGGAGGGGGGAGTTGGCTAATGCCCCTGTGGGCTCGGCCTGCCGCCGCCGCGGGGCCTCTGACACTGCGCGCCAGGCCAGGTTCCTGAGAGCAGACAG		-0.5859072179952709		-1.9654598128089387
WILDTYPE_BUT_HAS_SNP_DELETION__Lincrna.flip.sense__p1@LOC400550__chr16:86542457..86542665,-__20.2.0.0.34.1	CCGCGTGCGCAGGGCGGGAGGGGGGAGTTGGCCAATGCCCCTGTGGGCTCGGCCTGCCGCCGCCGCGGGGCCTCTGACACTGCGCGCCAGGCCAGGTTCCTGAGAGCAGACAG		0.565618186072855
WILDTYPE_BUT_HAS_SNP_DELETION__Lincrna.flip.sense__p1@LOC400550__chr16:86542457..86542665,-__20.2.0.0.35.1	CCGCGTGCGCAGGGCGGGAGGGGGGAGTTGGCCTATGCCCCTGTGGGCTCGGCCTGCCGCCGCCGCGGGGCCTCTGACACTGCGCGCCAGGCCAGGTTCCTGAGAGCAGACAG	0.1466275750990496	1.4285762870336718	0.830245691005827	-1.2335583122484977
WILDTYPE_BUT_HAS_SNP_DELETION__Lincrna.flip.sense__p1@LOC400550__chr16:86542457..86542665,-__20.2.0.0.37.1	CCGCGTGCGCAGGGCGGGAGGGGGGAGTTGGCCTAAGCCCCTGTGGGCTCGGCCTGCCGCCGCCGCGGGGCCTCTGACACTGCGCGCCAGGCCAGGTTCCTGAGAGCAGACAG	2.0513145103948505	-1.485347372419413	-0.7913421869217241	-0.47195545530809024
WILDTYPE_BUT_HAS_SNP_DELETION__Lincrna.flip.sense__p1@LOC400550__chr16:86542457..86542665,-__20.2.0.0.38.1	CCGCGTGCGCAGGGCGGGAGGGGGGAGTTGGCCTAATCCCCTGTGGGCTCGGCCTGCCGCCGCCGCGGGGCCTCTGACACTGCGCGCCAGGCCAGGTTCCTGAGAGCAGACAG	0.8749240346608915	1.4549574737210162	-0.5625893389994221	0.25323213934770417
WILDTYPE_BUT_HAS_SNP_DELETION__Lincrna.flip.sense__p1@LOC400550__chr16:86542457..86542665,-__20.2.0.0.39.1	CCGCGTGCGCAGGGCGGGAGGGGGGAGTTGGCCTAATGCCCTGTGGGCTCGGCCTGCCGCCGCCGCGGGGCCTCTGACACTGCGCGCCAGGCCAGGTTCCTGAGAGCAGACAG	0.7595057506453855	0.9182537603457633	-1.8333019511976616	0.04600841994494809
WILDTYPE_BUT_HAS_SNP_DELETION__Lincrna.flip.sense__p1@LOC400550__chr16:86542457..86542665,-__20.2.0.0.43.1	CCGCGTGCGCAGGGCGGGAGGGGGGAGTTGGCCTAATGCCCCGTGGGCTCGGCCTGCCGCCGCCGCGGGGCCTCTGACACTGCGCGCCAGGCCAGGTTCCTGAGAGCAGACAG	-1.9058135202109987	1.038760598269447	-2.310274988158472	-0.7591241992700404
WILDTYPE_BUT_HAS_SNP_DELETION__Lincrna.flip.sense__p1@LOC400550__chr16:86542457..86542665,-__20.2.0.0.44.1	CCGCGTGCGCAGGGCGGGAGGGGGGAGTTGGCCTAATGCCCCTTGGGCTCGGCCTGCCGCCGCCGCGGGGCCTCTGACACTGCGCGCCAGGCCAGGTTCCTGAGAGCAGACAG	0.8426262438242931	0.6098304304882531		2.853731787148977
WILDTYPE_BUT_HAS_SNP_DELETION__Lincrna.flip.sense__p1@LOC400550__chr16:86542457..86542665,-__20.2.0.0.45.1	CCGCGTGCGCAGGGCGGGAGGGGGGAGTTGGCCTAATGCCCCTGGGGCTCGGCCTGCCGCCGCCGCGGGGCCTCTGACACTGCGCGCCAGGCCAGGTTCCTGAGAGCAGACAG		2.0794034003384096
WILDTYPE_BUT_HAS_SNP_DELETION__Lincrna.flip.sense__p1@LOC400550__chr16:86542457..86542665,-__20.2.0.0.46.1	CCGCGTGCGCAGGGCGGGAGGGGGGAGTTGGCCTAATGCCCCTGTGGCTCGGCCTGCCGCCGCCGCGGGGCCTCTGACACTGCGCGCCAGGCCAGGTTCCTGAGAGCAGACAG	2.420936597943139	2.424131061019353	-2.195736158409143	0.5993131194533365
WILDTYPE_BUT_HAS_SNP_DELETION__Lincrna.flip.sense__p1@LOC400550__chr16:86542457..86542665,-__20.2.0.0.49.1	CCGCGTGCGCAGGGCGGGAGGGGGGAGTTGGCCTAATGCCCCTGTGGGTCGGCCTGCCGCCGCCGCGGGGCCTCTGACACTGCGCGCCAGGCCAGGTTCCTGAGAGCAGACAG	0.15034485420063348	1.524743324300485	-0.6728103932828414	0.7709338858997883
WILDTYPE_BUT_HAS_SNP_DELETION__Lincrna.flip.sense__p1@LOC400550__chr16:86542457..86542665,-__20.2.0.0.50.1	CCGCGTGCGCAGGGCGGGAGGGGGGAGTTGGCCTAATGCCCCTGTGGGCCGGCCTGCCGCCGCCGCGGGGCCTCTGACACTGCGCGCCAGGCCAGGTTCCTGAGAGCAGACAG	1.0875952066883297	1.3764271743101755	1.6971282159240817	0.6661939741159097
WILDTYPE_BUT_HAS_SNP_DELETION__Lincrna.flip.sense__p1@LOC400550__chr16:86542457..86542665,-__20.2.0.0.51.1	CCGCGTGCGCAGGGCGGGAGGGGGGAGTTGGCCTAATGCCCCTGTGGGCTGGCCTGCCGCCGCCGCGGGGCCTCTGACACTGCGCGCCAGGCCAGGTTCCTGAGAGCAGACAG	0.19539806746838173	0.6845707104004077		0.49646331710316355
WILDTYPE_BUT_HAS_SNP_DELETION__Lincrna.flip.sense__p1@LOC400550__chr16:86542457..86542665,-__20.2.0.0.52.1	CCGCGTGCGCAGGGCGGGAGGGGGGAGTTGGCCTAATGCCCCTGTGGGCTCGCCTGCCGCCGCCGCGGGGCCTCTGACACTGCGCGCCAGGCCAGGTTCCTGAGAGCAGACAG	0.23854878617621675	2.1709123456357995	-0.8382447428606309	-0.17332186409960315
WILDTYPE_BUT_HAS_SNP_DELETION__Lincrna.flip.sense__p1@LOC400550__chr16:86542457..86542665,-__20.2.0.0.54.1	CCGCGTGCGCAGGGCGGGAGGGGGGAGTTGGCCTAATGCCCCTGTGGGCTCGGCTGCCGCCGCCGCGGGGCCTCTGACACTGCGCGCCAGGCCAGGTTCCTGAGAGCAGACAG	1.7948015956006595	2.970379157097099		0.8444183250016856
WILDTYPE_BUT_HAS_SNP_DELETION__Lincrna.flip.sense__p1@LOC400550__chr16:86542457..86542665,-__20.2.0.0.56.1	CCGCGTGCGCAGGGCGGGAGGGGGGAGTTGGCCTAATGCCCCTGTGGGCTCGGCCGCCGCCGCCGCGGGGCCTCTGACACTGCGCGCCAGGCCAGGTTCCTGAGAGCAGACAG	1.8295226986050612	0.9370562572559759		0.8778782648295584
WILDTYPE_BUT_HAS_SNP_DELETION__Lincrna.flip.sense__p1@LOC400550__chr16:86542457..86542665,-__20.2.0.0.57.1	CCGCGTGCGCAGGGCGGGAGGGGGGAGTTGGCCTAATGCCCCTGTGGGCTCGGCCTCCGCCGCCGCGGGGCCTCTGACACTGCGCGCCAGGCCAGGTTCCTGAGAGCAGACAG	-1.0001851100693855	0.6672311148055595	-0.21079184604041523	-1.3518127892189835
WILDTYPE_BUT_HAS_SNP_DELETION__Lincrna.flip.sense__p1@LOC400550__chr16:86542457..86542665,-__20.2.0.0.58.1	CCGCGTGCGCAGGGCGGGAGGGGGGAGTTGGCCTAATGCCCCTGTGGGCTCGGCCTGCGCCGCCGCGGGGCCTCTGACACTGCGCGCCAGGCCAGGTTCCTGAGAGCAGACAG	2.1881839010089625	4.25169723670658	0.35317211054715264	-0.7281035027480025
WILDTYPE_BUT_HAS_SNP_DELETION__Lincrna.flip.sense__p1@LOC400550__chr16:86542457..86542665,-__20.2.0.0.60.1	CCGCGTGCGCAGGGCGGGAGGGGGGAGTTGGCCTAATGCCCCTGTGGGCTCGGCCTGCCCCGCCGCGGGGCCTCTGACACTGCGCGCCAGGCCAGGTTCCTGAGAGCAGACAG	-1.0665340662956053	1.396824484095104		-1.6561748886796277
WILDTYPE_BUT_HAS_SNP_DELETION__Lincrna.flip.sense__p1@LOC400550__chr16:86542457..86542665,-__20.2.0.0.61.1	CCGCGTGCGCAGGGCGGGAGGGGGGAGTTGGCCTAATGCCCCTGTGGGCTCGGCCTGCCGCGCCGCGGGGCCTCTGACACTGCGCGCCAGGCCAGGTTCCTGAGAGCAGACAG	1.0153212357489945			1.3012746057903282
WILDTYPE_BUT_HAS_SNP_DELETION__Lincrna.flip.sense__p1@LOC400550__chr16:86542457..86542665,-__20.2.0.0.63.1	CCGCGTGCGCAGGGCGGGAGGGGGGAGTTGGCCTAATGCCCCTGTGGGCTCGGCCTGCCGCCCCGCGGGGCCTCTGACACTGCGCGCCAGGCCAGGTTCCTGAGAGCAGACAG	1.4695308429496297	0.12572070317037243	-1.4050409850746288	2.6273321352098598
WILDTYPE_BUT_HAS_SNP_DELETION__Lincrna.flip.sense__p1@LOC400550__chr16:86542457..86542665,-__20.2.0.0.64.1	CCGCGTGCGCAGGGCGGGAGGGGGGAGTTGGCCTAATGCCCCTGTGGGCTCGGCCTGCCGCCGCGCGGGGCCTCTGACACTGCGCGCCAGGCCAGGTTCCTGAGAGCAGACAG	3.4592603130908213	2.20807771152689	1.4362880824024042
WILDTYPE_BUT_HAS_SNP_DELETION__Lincrna.flip.sense__p1@LOC400550__chr16:86542457..86542665,-__20.2.0.0.66.1	CCGCGTGCGCAGGGCGGGAGGGGGGAGTTGGCCTAATGCCCCTGTGGGCTCGGCCTGCCGCCGCCCGGGGCCTCTGACACTGCGCGCCAGGCCAGGTTCCTGAGAGCAGACAG	1.8020083055582812	2.203219072390425		1.1216592761870199
WILDTYPE_BUT_HAS_SNP_DELETION__Lincrna.flip.sense__p1@LOC400550__chr16:86542457..86542665,-__20.2.0.0.67.1	CCGCGTGCGCAGGGCGGGAGGGGGGAGTTGGCCTAATGCCCCTGTGGGCTCGGCCTGCCGCCGCCGGGGGCCTCTGACACTGCGCGCCAGGCCAGGTTCCTGAGAGCAGACAG	1.7598729773232107	0.6307002403543013		1.508205425583932
WILDTYPE_BUT_HAS_SNP_DELETION__Lincrna.flip.sense__p1@LOC400550__chr16:86542457..86542665,-__20.2.0.0.68.1	CCGCGTGCGCAGGGCGGGAGGGGGGAGTTGGCCTAATGCCCCTGTGGGCTCGGCCTGCCGCCGCCGCGGGCCTCTGACACTGCGCGCCAGGCCAGGTTCCTGAGAGCAGACAG	2.5758771946086396	1.2428774219827845
WILDTYPE_BUT_HAS_SNP_DELETION__Lincrna.flip.sense__p1@LOC400550__chr16:86542457..86542665,-__20.2.0.0.72.1	CCGCGTGCGCAGGGCGGGAGGGGGGAGTTGGCCTAATGCCCCTGTGGGCTCGGCCTGCCGCCGCCGCGGGGCTCTGACACTGCGCGCCAGGCCAGGTTCCTGAGAGCAGACAG	1.7233462776684487	0.46970781949898976		2.205672289863366
WILDTYPE_BUT_HAS_SNP_DELETION__Lincrna.flip.sense__p1@LOC400550__chr16:86542457..86542665,-__20.2.0.0.74.1	CCGCGTGCGCAGGGCGGGAGGGGGGAGTTGGCCTAATGCCCCTGTGGGCTCGGCCTGCCGCCGCCGCGGGGCCCTGACACTGCGCGCCAGGCCAGGTTCCTGAGAGCAGACAG	3.0121865176120677			2.476985430321842
WILDTYPE_BUT_HAS_SNP_DELETION__Lincrna.flip.sense__p1@LOC400550__chr16:86542457..86542665,-__20.2.0.0.75.1	CCGCGTGCGCAGGGCGGGAGGGGGGAGTTGGCCTAATGCCCCTGTGGGCTCGGCCTGCCGCCGCCGCGGGGCCTTGACACTGCGCGCCAGGCCAGGTTCCTGAGAGCAGACAG		2.0119436583530996		0.15659730716499837
WILDTYPE_BUT_HAS_SNP_DELETION__Lincrna.flip.sense__p1@LOC400550__chr16:86542457..86542665,-__20.2.0.0.76.1	CCGCGTGCGCAGGGCGGGAGGGGGGAGTTGGCCTAATGCCCCTGTGGGCTCGGCCTGCCGCCGCCGCGGGGCCTCGACACTGCGCGCCAGGCCAGGTTCCTGAGAGCAGACAG		-1.568367328080555		3.1640460390226584
WILDTYPE_BUT_HAS_SNP_DELETION__Lincrna.flip.sense__p1@LOC400550__chr16:86542457..86542665,-__20.2.0.0.77.1	CCGCGTGCGCAGGGCGGGAGGGGGGAGTTGGCCTAATGCCCCTGTGGGCTCGGCCTGCCGCCGCCGCGGGGCCTCTACACTGCGCGCCAGGCCAGGTTCCTGAGAGCAGACAG			0.2454673771360309
WILDTYPE_BUT_HAS_SNP_DELETION__Lincrna.flip.sense__p1@LOC400550__chr16:86542457..86542665,-__20.2.0.0.78.1	CCGCGTGCGCAGGGCGGGAGGGGGGAGTTGGCCTAATGCCCCTGTGGGCTCGGCCTGCCGCCGCCGCGGGGCCTCTGCACTGCGCGCCAGGCCAGGTTCCTGAGAGCAGACAG	0.7556827080361513	2.6143247978986497	-1.1968652193414062	1.424604246556808
WILDTYPE_BUT_HAS_SNP_DELETION__Lincrna.flip.sense__p1@LOC400550__chr16:86542457..86542665,-__20.2.0.0.79.1	CCGCGTGCGCAGGGCGGGAGGGGGGAGTTGGCCTAATGCCCCTGTGGGCTCGGCCTGCCGCCGCCGCGGGGCCTCTGAACTGCGCGCCAGGCCAGGTTCCTGAGAGCAGACAG
WILDTYPE_BUT_HAS_SNP_DELETION__Lincrna.flip.sense__p1@LOC400550__chr16:86542457..86542665,-__20.2.0.0.80.1	CCGCGTGCGCAGGGCGGGAGGGGGGAGTTGGCCTAATGCCCCTGTGGGCTCGGCCTGCCGCCGCCGCGGGGCCTCTGACCTGCGCGCCAGGCCAGGTTCCTGAGAGCAGACAG	-0.01835503132792149	2.0313672818270243		0.6655512398786076
WILDTYPE_BUT_HAS_SNP_DELETION__Lincrna.flip.sense__p1@LOC400550__chr16:86542457..86542665,-__20.2.0.0.81.1	CCGCGTGCGCAGGGCGGGAGGGGGGAGTTGGCCTAATGCCCCTGTGGGCTCGGCCTGCCGCCGCCGCGGGGCCTCTGACATGCGCGCCAGGCCAGGTTCCTGAGAGCAGACAG		2.4998724316924825		0.71374505156163
WILDTYPE_BUT_HAS_SNP_DELETION__Lincrna.flip.sense__p1@LOC400550__chr16:86542457..86542665,-__20.2.0.0.82.1	CCGCGTGCGCAGGGCGGGAGGGGGGAGTTGGCCTAATGCCCCTGTGGGCTCGGCCTGCCGCCGCCGCGGGGCCTCTGACACGCGCGCCAGGCCAGGTTCCTGAGAGCAGACAG		3.8406161635674705
WILDTYPE_BUT_HAS_SNP_DELETION__Lincrna.flip.sense__p1@LOC400550__chr16:86542457..86542665,-__20.2.0.0.83.1	CCGCGTGCGCAGGGCGGGAGGGGGGAGTTGGCCTAATGCCCCTGTGGGCTCGGCCTGCCGCCGCCGCGGGGCCTCTGACACTCGCGCCAGGCCAGGTTCCTGAGAGCAGACAG	1.9915774337754037	2.216059946159677	1.2317922640192274	-0.22695871730927414
WILDTYPE_BUT_HAS_SNP_DELETION__Lincrna.flip.sense__p1@LOC400550__chr16:86542457..86542665,-__20.2.0.0.84.1	CCGCGTGCGCAGGGCGGGAGGGGGGAGTTGGCCTAATGCCCCTGTGGGCTCGGCCTGCCGCCGCCGCGGGGCCTCTGACACTGGCGCCAGGCCAGGTTCCTGAGAGCAGACAG	0.9746536994948075	1.2212193752036429		1.0610906382548235
WILDTYPE_BUT_HAS_SNP_DELETION__Lincrna.flip.sense__p1@LOC400550__chr16:86542457..86542665,-__20.2.0.0.85.1	CCGCGTGCGCAGGGCGGGAGGGGGGAGTTGGCCTAATGCCCCTGTGGGCTCGGCCTGCCGCCGCCGCGGGGCCTCTGACACTGCCGCCAGGCCAGGTTCCTGAGAGCAGACAG	0.8212505445061384	1.1481025891938044		1.6460492219133849
WILDTYPE_BUT_HAS_SNP_DELETION__Lincrna.flip.sense__p1@LOC400550__chr16:86542457..86542665,-__20.2.0.0.86.1	CCGCGTGCGCAGGGCGGGAGGGGGGAGTTGGCCTAATGCCCCTGTGGGCTCGGCCTGCCGCCGCCGCGGGGCCTCTGACACTGCGGCCAGGCCAGGTTCCTGAGAGCAGACAG	1.0564508133488477	2.0440038651243255	0.5320482489575287
WILDTYPE_BUT_HAS_SNP_DELETION__Lincrna.flip.sense__p1@LOC400550__chr16:86542457..86542665,-__20.2.0.0.87.1	CCGCGTGCGCAGGGCGGGAGGGGGGAGTTGGCCTAATGCCCCTGTGGGCTCGGCCTGCCGCCGCCGCGGGGCCTCTGACACTGCGCCCAGGCCAGGTTCCTGAGAGCAGACAG		0.8182817425437493	1.042258887251502	1.754184703147318
WILDTYPE_BUT_HAS_SNP_DELETION__Lincrna.flip.sense__p1@LOC400550__chr16:86542457..86542665,-__20.2.0.0.88.1	CCGCGTGCGCAGGGCGGGAGGGGGGAGTTGGCCTAATGCCCCTGTGGGCTCGGCCTGCCGCCGCCGCGGGGCCTCTGACACTGCGCGCAGGCCAGGTTCCTGAGAGCAGACAG	2.647048956357648	1.3548639482349651	0.6380524563518731	0.38095924217585575
WILDTYPE_BUT_HAS_SNP_DELETION__Lincrna.flip.sense__p1@LOC400550__chr16:86542457..86542665,-__20.2.0.0.90.1	CCGCGTGCGCAGGGCGGGAGGGGGGAGTTGGCCTAATGCCCCTGTGGGCTCGGCCTGCCGCCGCCGCGGGGCCTCTGACACTGCGCGCCGGCCAGGTTCCTGAGAGCAGACAG	0.02037629943962005
WILDTYPE_BUT_HAS_SNP_DELETION__Lincrna.flip.sense__p1@LOC400550__chr16:86542457..86542665,-__20.2.0.0.91.1	CCGCGTGCGCAGGGCGGGAGGGGGGAGTTGGCCTAATGCCCCTGTGGGCTCGGCCTGCCGCCGCCGCGGGGCCTCTGACACTGCGCGCCAGCCAGGTTCCTGAGAGCAGACAG	-1.477444175774485	3.7519618543544357		-0.7565431835017535
WILDTYPE_BUT_HAS_SNP_DELETION__Lincrna.flip.sense__p1@LOC400550__chr16:86542457..86542665,-__20.2.0.0.93.1	CCGCGTGCGCAGGGCGGGAGGGGGGAGTTGGCCTAATGCCCCTGTGGGCTCGGCCTGCCGCCGCCGCGGGGCCTCTGACACTGCGCGCCAGGCAGGTTCCTGAGAGCAGACAG	1.2105001016767212	1.2690166377330638	-2.6436709989992533	0.043682779323602705
WILDTYPE_BUT_HAS_SNP_DELETION__Lincrna.flip.sense__p1@LOC400550__chr16:86542457..86542665,-__20.2.0.0.95.1	CCGCGTGCGCAGGGCGGGAGGGGGGAGTTGGCCTAATGCCCCTGTGGGCTCGGCCTGCCGCCGCCGCGGGGCCTCTGACACTGCGCGCCAGGCCGGTTCCTGAGAGCAGACAG	-1.3882852715768874
WILDTYPE_BUT_HAS_SNP_DELETION__Lincrna.flip.sense__p1@LOC400550__chr16:86542457..86542665,-__20.2.0.0.96.1	CCGCGTGCGCAGGGCGGGAGGGGGGAGTTGGCCTAATGCCCCTGTGGGCTCGGCCTGCCGCCGCCGCGGGGCCTCTGACACTGCGCGCCAGGCCAGTTCCTGAGAGCAGACAG				0.6877037581459475
WILDTYPE_BUT_HAS_SNP_DELETION__Lincrna.flip.sense__p1@LOC400550__chr16:86542457..86542665,-__20.2.0.0.98.1	CCGCGTGCGCAGGGCGGGAGGGGGGAGTTGGCCTAATGCCCCTGTGGGCTCGGCCTGCCGCCGCCGCGGGGCCTCTGACACTGCGCGCCAGGCCAGGTCCTGAGAGCAGACAG	1.5009422845880982	1.993752826250283	-0.019686809085212587	2.0340315361624417
WILDTYPE_BUT_HAS_SNP_DELETION__Lincrna.noflip.NA__p1@DLEU1__chr13:50656191..50656399,+__16.1.0.0.104.1	CGGGAACGCGGGCTGCCTCCACAGCTGTCAATACCGCCTCTTAACCCCCCTTCTCTTGCTTTCCCGACATTTTTACGCATGCGCAAACTCCAACCCTCCCCCCCCTCCCGCCA	1.05283609451602	2.278282022297541	-1.520965251323692	0.5636351035960844
WILDTYPE_BUT_HAS_SNP_DELETION__Lincrna.noflip.NA__p1@DLEU1__chr13:50656191..50656399,+__16.1.0.0.11.1	CGGGAACGCGGCTGCCTCCACAGCTGTCAATACCGCCTCTTAACCCCCCTTCTCTTGCTTTCCCGACATTTTTACGCATGCGCAAACTCCAACCCTCCCCCCTCCTCCCGCCA	1.1812158480383586	2.3049920830968365	-0.8856641823832366	-0.4523188549412298
WILDTYPE_BUT_HAS_SNP_DELETION__Lincrna.noflip.NA__p1@DLEU1__chr13:50656191..50656399,+__16.1.0.0.13.1	CGGGAACGCGGGTGCCTCCACAGCTGTCAATACCGCCTCTTAACCCCCCTTCTCTTGCTTTCCCGACATTTTTACGCATGCGCAAACTCCAACCCTCCCCCCTCCTCCCGCCA	1.0438947829949041	2.3113665206376828	-0.2653335568082743	-0.08251384908575649
WILDTYPE_BUT_HAS_SNP_DELETION__Lincrna.noflip.NA__p1@DLEU1__chr13:50656191..50656399,+__16.1.0.0.14.1	CGGGAACGCGGGCGCCTCCACAGCTGTCAATACCGCCTCTTAACCCCCCTTCTCTTGCTTTCCCGACATTTTTACGCATGCGCAAACTCCAACCCTCCCCCCTCCTCCCGCCA	1.218080790425314	1.977533619328948	-0.6239901882456192	0.03522618356339913
WILDTYPE_BUT_HAS_SNP_DELETION__Lincrna.noflip.NA__p1@DLEU1__chr13:50656191..50656399,+__16.1.0.0.15.1	CGGGAACGCGGGCTCCTCCACAGCTGTCAATACCGCCTCTTAACCCCCCTTCTCTTGCTTTCCCGACATTTTTACGCATGCGCAAACTCCAACCCTCCCCCCTCCTCCCGCCA	1.1654855682416077	2.3332596493177458	-0.8455251073905544	0.6779061569076321
WILDTYPE_BUT_HAS_SNP_DELETION__Lincrna.noflip.NA__p1@DLEU1__chr13:50656191..50656399,+__16.1.0.0.16.1	CGGGAACGCGGGCTGCTCCACAGCTGTCAATACCGCCTCTTAACCCCCCTTCTCTTGCTTTCCCGACATTTTTACGCATGCGCAAACTCCAACCCTCCCCCCTCCTCCCGCCA	1.801747836256786	2.303570766988804	-1.301758173075349	0.6036152951087032
WILDTYPE_BUT_HAS_SNP_DELETION__Lincrna.noflip.NA__p1@DLEU1__chr13:50656191..50656399,+__16.1.0.0.18.1	CGGGAACGCGGGCTGCCCCACAGCTGTCAATACCGCCTCTTAACCCCCCTTCTCTTGCTTTCCCGACATTTTTACGCATGCGCAAACTCCAACCCTCCCCCCTCCTCCCGCCA	0.9302339361096372	2.0950608036853144	-1.1554987789372866	0.5231235016410664
WILDTYPE_BUT_HAS_SNP_DELETION__Lincrna.noflip.NA__p1@DLEU1__chr13:50656191..50656399,+__16.1.0.0.19.1	CGGGAACGCGGGCTGCCTCACAGCTGTCAATACCGCCTCTTAACCCCCCTTCTCTTGCTTTCCCGACATTTTTACGCATGCGCAAACTCCAACCCTCCCCCCTCCTCCCGCCA	0.5854945932506044	2.16844682483857	-1.2392234119833183	0.9261936991715327
WILDTYPE_BUT_HAS_SNP_DELETION__Lincrna.noflip.NA__p1@DLEU1__chr13:50656191..50656399,+__16.1.0.0.21.1	CGGGAACGCGGGCTGCCTCCCAGCTGTCAATACCGCCTCTTAACCCCCCTTCTCTTGCTTTCCCGACATTTTTACGCATGCGCAAACTCCAACCCTCCCCCCTCCTCCCGCCA	1.1224024415612979	2.405800612496675	-0.23614214290050228	-0.14167222273439467
WILDTYPE_BUT_HAS_SNP_DELETION__Lincrna.noflip.NA__p1@DLEU1__chr13:50656191..50656399,+__16.1.0.0.22.1	CGGGAACGCGGGCTGCCTCCAAGCTGTCAATACCGCCTCTTAACCCCCCTTCTCTTGCTTTCCCGACATTTTTACGCATGCGCAAACTCCAACCCTCCCCCCTCCTCCCGCCA	1.738928902646071	2.375644837494228	-1.8688607481057413	0.5478894301969263
WILDTYPE_BUT_HAS_SNP_DELETION__Lincrna.noflip.NA__p1@DLEU1__chr13:50656191..50656399,+__16.1.0.0.23.1	CGGGAACGCGGGCTGCCTCCACGCTGTCAATACCGCCTCTTAACCCCCCTTCTCTTGCTTTCCCGACATTTTTACGCATGCGCAAACTCCAACCCTCCCCCCTCCTCCCGCCA	1.4869862390029662	2.41559812751804	-0.7330112650575539	0.31938646905476126
WILDTYPE_BUT_HAS_SNP_DELETION__Lincrna.noflip.NA__p1@DLEU1__chr13:50656191..50656399,+__16.1.0.0.24.1	CGGGAACGCGGGCTGCCTCCACACTGTCAATACCGCCTCTTAACCCCCCTTCTCTTGCTTTCCCGACATTTTTACGCATGCGCAAACTCCAACCCTCCCCCCTCCTCCCGCCA	1.3370956849182905	2.1809449330673996	-2.305034919613839	0.8051495048108201
WILDTYPE_BUT_HAS_SNP_DELETION__Lincrna.noflip.NA__p1@DLEU1__chr13:50656191..50656399,+__16.1.0.0.25.1	CGGGAACGCGGGCTGCCTCCACAGTGTCAATACCGCCTCTTAACCCCCCTTCTCTTGCTTTCCCGACATTTTTACGCATGCGCAAACTCCAACCCTCCCCCCTCCTCCCGCCA	1.1704872333106167	2.3552839298078405	0.09849076707412197	0.4722967057472863
WILDTYPE_BUT_HAS_SNP_DELETION__Lincrna.noflip.NA__p1@DLEU1__chr13:50656191..50656399,+__16.1.0.0.26.1	CGGGAACGCGGGCTGCCTCCACAGCGTCAATACCGCCTCTTAACCCCCCTTCTCTTGCTTTCCCGACATTTTTACGCATGCGCAAACTCCAACCCTCCCCCCTCCTCCCGCCA	1.4796063187964603	2.834195992267932	-1.3877059929936475	0.04064794323517379
WILDTYPE_BUT_HAS_SNP_DELETION__Lincrna.noflip.NA__p1@DLEU1__chr13:50656191..50656399,+__16.1.0.0.27.1	CGGGAACGCGGGCTGCCTCCACAGCTTCAATACCGCCTCTTAACCCCCCTTCTCTTGCTTTCCCGACATTTTTACGCATGCGCAAACTCCAACCCTCCCCCCTCCTCCCGCCA	0.7585692391343823	2.41368666336305	-1.9589704793445324	1.0630308874227645
WILDTYPE_BUT_HAS_SNP_DELETION__Lincrna.noflip.NA__p1@DLEU1__chr13:50656191..50656399,+__16.1.0.0.28.1	CGGGAACGCGGGCTGCCTCCACAGCTGCAATACCGCCTCTTAACCCCCCTTCTCTTGCTTTCCCGACATTTTTACGCATGCGCAAACTCCAACCCTCCCCCCTCCTCCCGCCA	1.0162297873231463	2.542022202127977	-1.04829758935617	0.4998515607256858
WILDTYPE_BUT_HAS_SNP_DELETION__Lincrna.noflip.NA__p1@DLEU1__chr13:50656191..50656399,+__16.1.0.0.29.1	CGGGAACGCGGGCTGCCTCCACAGCTGTAATACCGCCTCTTAACCCCCCTTCTCTTGCTTTCCCGACATTTTTACGCATGCGCAAACTCCAACCCTCCCCCCTCCTCCCGCCA	1.3968152294383243	2.2012922832693365	-0.22204405760921053	0.12722726052832575
WILDTYPE_BUT_HAS_SNP_DELETION__Lincrna.noflip.NA__p1@DLEU1__chr13:50656191..50656399,+__16.1.0.0.30.1	CGGGAACGCGGGCTGCCTCCACAGCTGTCATACCGCCTCTTAACCCCCCTTCTCTTGCTTTCCCGACATTTTTACGCATGCGCAAACTCCAACCCTCCCCCCTCCTCCCGCCA	1.6063419025116115	2.327238692106439	-2.8879173394033293	0.8241554848358063
WILDTYPE_BUT_HAS_SNP_DELETION__Lincrna.noflip.NA__p1@DLEU1__chr13:50656191..50656399,+__16.1.0.0.32.1	CGGGAACGCGGGCTGCCTCCACAGCTGTCAAACCGCCTCTTAACCCCCCTTCTCTTGCTTTCCCGACATTTTTACGCATGCGCAAACTCCAACCCTCCCCCCTCCTCCCGCCA	1.0693615173346442	2.2134132375380036	-0.8738086191729902	-0.25552581958763176
WILDTYPE_BUT_HAS_SNP_DELETION__Lincrna.noflip.NA__p1@DLEU1__chr13:50656191..50656399,+__16.1.0.0.33.1	CGGGAACGCGGGCTGCCTCCACAGCTGTCAATCCGCCTCTTAACCCCCCTTCTCTTGCTTTCCCGACATTTTTACGCATGCGCAAACTCCAACCCTCCCCCCTCCTCCCGCCA	1.4685427134391122	2.422082560936736	-1.5291509325863297	0.8046687044883849
WILDTYPE_BUT_HAS_SNP_DELETION__Lincrna.noflip.NA__p1@DLEU1__chr13:50656191..50656399,+__16.1.0.0.34.1	CGGGAACGCGGGCTGCCTCCACAGCTGTCAATACGCCTCTTAACCCCCCTTCTCTTGCTTTCCCGACATTTTTACGCATGCGCAAACTCCAACCCTCCCCCCTCCTCCCGCCA	1.7463435491416415	2.4186345984102617	-0.8027431816725207	0.5720070108232119
WILDTYPE_BUT_HAS_SNP_DELETION__Lincrna.noflip.NA__p1@DLEU1__chr13:50656191..50656399,+__16.1.0.0.36.1	CGGGAACGCGGGCTGCCTCCACAGCTGTCAATACCCCTCTTAACCCCCCTTCTCTTGCTTTCCCGACATTTTTACGCATGCGCAAACTCCAACCCTCCCCCCTCCTCCCGCCA	1.0459301283804325	2.5962408075394388	0.5906847001664164	0.7752331508818581
WILDTYPE_BUT_HAS_SNP_DELETION__Lincrna.noflip.NA__p1@DLEU1__chr13:50656191..50656399,+__16.1.0.0.37.1	CGGGAACGCGGGCTGCCTCCACAGCTGTCAATACCGCTCTTAACCCCCCTTCTCTTGCTTTCCCGACATTTTTACGCATGCGCAAACTCCAACCCTCCCCCCTCCTCCCGCCA	0.6836579426919063	2.4324510079714905	-0.3584695111122336	-0.3495992136217413
WILDTYPE_BUT_HAS_SNP_DELETION__Lincrna.noflip.NA__p1@DLEU1__chr13:50656191..50656399,+__16.1.0.0.39.1	CGGGAACGCGGGCTGCCTCCACAGCTGTCAATACCGCCCTTAACCCCCCTTCTCTTGCTTTCCCGACATTTTTACGCATGCGCAAACTCCAACCCTCCCCCCTCCTCCCGCCA	1.201688919279832	2.3769889830171325	-2.6716624447588093	1.2542796129512488
WILDTYPE_BUT_HAS_SNP_DELETION__Lincrna.noflip.NA__p1@DLEU1__chr13:50656191..50656399,+__16.1.0.0.40.1	CGGGAACGCGGGCTGCCTCCACAGCTGTCAATACCGCCTTTAACCCCCCTTCTCTTGCTTTCCCGACATTTTTACGCATGCGCAAACTCCAACCCTCCCCCCTCCTCCCGCCA	1.2495596065173322	2.368402269104595	0.2693580211250174	0.6496917063924526
WILDTYPE_BUT_HAS_SNP_DELETION__Lincrna.noflip.NA__p1@DLEU1__chr13:50656191..50656399,+__16.1.0.0.41.1	CGGGAACGCGGGCTGCCTCCACAGCTGTCAATACCGCCTCTAACCCCCCTTCTCTTGCTTTCCCGACATTTTTACGCATGCGCAAACTCCAACCCTCCCCCCTCCTCCCGCCA	1.4458646450643238	2.278849263872479	-0.7347572598305374	0.04915003316086958
WILDTYPE_BUT_HAS_SNP_DELETION__Lincrna.noflip.NA__p1@DLEU1__chr13:50656191..50656399,+__16.1.0.0.43.1	CGGGAACGCGGGCTGCCTCCACAGCTGTCAATACCGCCTCTTACCCCCCTTCTCTTGCTTTCCCGACATTTTTACGCATGCGCAAACTCCAACCCTCCCCCCTCCTCCCGCCA	1.1685920055938037	2.0484914596182335	-1.247826038315796	-0.8279630822563367
WILDTYPE_BUT_HAS_SNP_DELETION__Lincrna.noflip.NA__p1@DLEU1__chr13:50656191..50656399,+__16.1.0.0.45.1	CGGGAACGCGGGCTGCCTCCACAGCTGTCAATACCGCCTCTTAACCCCCTTCTCTTGCTTTCCCGACATTTTTACGCATGCGCAAACTCCAACCCTCCCCCCTCCTCCCGCCA	0.284953328165408	1.8901295452266118	-0.7729176045740715	-0.1348203659342348
WILDTYPE_BUT_HAS_SNP_DELETION__Lincrna.noflip.NA__p1@DLEU1__chr13:50656191..50656399,+__16.1.0.0.51.1	CGGGAACGCGGGCTGCCTCCACAGCTGTCAATACCGCCTCTTAACCCCCCTCTCTTGCTTTCCCGACATTTTTACGCATGCGCAAACTCCAACCCTCCCCCCTCCTCCCGCCA	0.9662378119156727	2.21878096224155	-0.41310429849772284	-0.0783302336833041
WILDTYPE_BUT_HAS_SNP_DELETION__Lincrna.noflip.NA__p1@DLEU1__chr13:50656191..50656399,+__16.1.0.0.53.1	CGGGAACGCGGGCTGCCTCCACAGCTGTCAATACCGCCTCTTAACCCCCCTTTCTTGCTTTCCCGACATTTTTACGCATGCGCAAACTCCAACCCTCCCCCCTCCTCCCGCCA	0.8971801995986292	2.3634433320904695	-1.4679381915984364	0.30306165084156855
WILDTYPE_BUT_HAS_SNP_DELETION__Lincrna.noflip.NA__p1@DLEU1__chr13:50656191..50656399,+__16.1.0.0.54.1	CGGGAACGCGGGCTGCCTCCACAGCTGTCAATACCGCCTCTTAACCCCCCTTCCTTGCTTTCCCGACATTTTTACGCATGCGCAAACTCCAACCCTCCCCCCTCCTCCCGCCA	1.151551020027727	2.36256182786501	-1.6961552603702572	0.8055810079776147
WILDTYPE_BUT_HAS_SNP_DELETION__Lincrna.noflip.NA__p1@DLEU1__chr13:50656191..50656399,+__16.1.0.0.55.1	CGGGAACGCGGGCTGCCTCCACAGCTGTCAATACCGCCTCTTAACCCCCCTTCTTTGCTTTCCCGACATTTTTACGCATGCGCAAACTCCAACCCTCCCCCCTCCTCCCGCCA	0.6462114414970106	2.2615821798234634	-0.48362528516910386	0.6863729832869255
WILDTYPE_BUT_HAS_SNP_DELETION__Lincrna.noflip.NA__p1@DLEU1__chr13:50656191..50656399,+__16.1.0.0.56.1	CGGGAACGCGGGCTGCCTCCACAGCTGTCAATACCGCCTCTTAACCCCCCTTCTCTGCTTTCCCGACATTTTTACGCATGCGCAAACTCCAACCCTCCCCCCTCCTCCCGCCA	1.3356823849083614	2.525813377389124	0.0031569690511604465	0.17223190107211175
WILDTYPE_BUT_HAS_SNP_DELETION__Lincrna.noflip.NA__p1@DLEU1__chr13:50656191..50656399,+__16.1.0.0.58.1	CGGGAACGCGGGCTGCCTCCACAGCTGTCAATACCGCCTCTTAACCCCCCTTCTCTTCTTTCCCGACATTTTTACGCATGCGCAAACTCCAACCCTCCCCCCTCCTCCCGCCA	0.7891081507605172	2.0774146493464607	-0.6371242912556381	0.5130279787661252
WILDTYPE_BUT_HAS_SNP_DELETION__Lincrna.noflip.NA__p1@DLEU1__chr13:50656191..50656399,+__16.1.0.0.59.1	CGGGAACGCGGGCTGCCTCCACAGCTGTCAATACCGCCTCTTAACCCCCCTTCTCTTGTTTCCCGACATTTTTACGCATGCGCAAACTCCAACCCTCCCCCCTCCTCCCGCCA	1.0175120338179278	2.172720900528516	-0.0847629997334024	-0.7149398258622205
WILDTYPE_BUT_HAS_SNP_DELETION__Lincrna.noflip.NA__p1@DLEU1__chr13:50656191..50656399,+__16.1.0.0.60.1	CGGGAACGCGGGCTGCCTCCACAGCTGTCAATACCGCCTCTTAACCCCCCTTCTCTTGCTTCCCGACATTTTTACGCATGCGCAAACTCCAACCCTCCCCCCTCCTCCCGCCA	1.6464233133133217	1.9884390977359712	-1.0384175403858191	0.9317246748673975
WILDTYPE_BUT_HAS_SNP_DELETION__Lincrna.noflip.NA__p1@DLEU1__chr13:50656191..50656399,+__16.1.0.0.63.1	CGGGAACGCGGGCTGCCTCCACAGCTGTCAATACCGCCTCTTAACCCCCCTTCTCTTGCTTTCCGACATTTTTACGCATGCGCAAACTCCAACCCTCCCCCCTCCTCCCGCCA	0.806518483462756	2.2142685370791595	-0.566833526598861	-0.258229188469625
WILDTYPE_BUT_HAS_SNP_DELETION__Lincrna.noflip.NA__p1@DLEU1__chr13:50656191..50656399,+__16.1.0.0.66.1	CGGGAACGCGGGCTGCCTCCACAGCTGTCAATACCGCCTCTTAACCCCCCTTCTCTTGCTTTCCCACATTTTTACGCATGCGCAAACTCCAACCCTCCCCCCTCCTCCCGCCA	0.8554804794846751	2.2479825254994465	-0.9549179625743074	-0.1485185874287288
WILDTYPE_BUT_HAS_SNP_DELETION__Lincrna.noflip.NA__p1@DLEU1__chr13:50656191..50656399,+__16.1.0.0.67.1	CGGGAACGCGGGCTGCCTCCACAGCTGTCAATACCGCCTCTTAACCCCCCTTCTCTTGCTTTCCCGCATTTTTACGCATGCGCAAACTCCAACCCTCCCCCCTCCTCCCGCCA	1.0260312996856342	2.725602025953804	-0.565420193038961	-0.5887029918842304
WILDTYPE_BUT_HAS_SNP_DELETION__Lincrna.noflip.NA__p1@DLEU1__chr13:50656191..50656399,+__16.1.0.0.68.1	CGGGAACGCGGGCTGCCTCCACAGCTGTCAATACCGCCTCTTAACCCCCCTTCTCTTGCTTTCCCGAATTTTTACGCATGCGCAAACTCCAACCCTCCCCCCTCCTCCCGCCA	0.8520082677064011	2.4206359272385694	-1.5852232105600261	-0.15890656707522563
WILDTYPE_BUT_HAS_SNP_DELETION__Lincrna.noflip.NA__p1@DLEU1__chr13:50656191..50656399,+__16.1.0.0.69.1	CGGGAACGCGGGCTGCCTCCACAGCTGTCAATACCGCCTCTTAACCCCCCTTCTCTTGCTTTCCCGACTTTTTACGCATGCGCAAACTCCAACCCTCCCCCCTCCTCCCGCCA	0.7946697677334518	2.1967697551700573	-0.7190831729309757	0.27578141827924074
WILDTYPE_BUT_HAS_SNP_DELETION__Lincrna.noflip.NA__p1@DLEU1__chr13:50656191..50656399,+__16.1.0.0.70.1	CGGGAACGCGGGCTGCCTCCACAGCTGTCAATACCGCCTCTTAACCCCCCTTCTCTTGCTTTCCCGACATTTTACGCATGCGCAAACTCCAACCCTCCCCCCTCCTCCCGCCA	1.5852650147693683	2.008451407400303	-1.1050863126152894	0.7534767817018793
WILDTYPE_BUT_HAS_SNP_DELETION__Lincrna.noflip.NA__p1@DLEU1__chr13:50656191..50656399,+__16.1.0.0.75.1	CGGGAACGCGGGCTGCCTCCACAGCTGTCAATACCGCCTCTTAACCCCCCTTCTCTTGCTTTCCCGACATTTTTCGCATGCGCAAACTCCAACCCTCCCCCCTCCTCCCGCCA	-0.23406676406844196	1.3031227454675405	-0.8539148121741968	0.713132708984118
WILDTYPE_BUT_HAS_SNP_DELETION__Lincrna.noflip.NA__p1@DLEU1__chr13:50656191..50656399,+__16.1.0.0.76.1	CGGGAACGCGGGCTGCCTCCACAGCTGTCAATACCGCCTCTTAACCCCCCTTCTCTTGCTTTCCCGACATTTTTAGCATGCGCAAACTCCAACCCTCCCCCCTCCTCCCGCCA	-0.6651586789118609	1.5684350105023952	-0.9544358497198981	-0.2738239673055747
WILDTYPE_BUT_HAS_SNP_DELETION__Lincrna.noflip.NA__p1@DLEU1__chr13:50656191..50656399,+__16.1.0.0.77.1	CGGGAACGCGGGCTGCCTCCACAGCTGTCAATACCGCCTCTTAACCCCCCTTCTCTTGCTTTCCCGACATTTTTACCATGCGCAAACTCCAACCCTCCCCCCTCCTCCCGCCA	-1.5108279921529986	0.9632591926824645	-0.36003088859405635	-0.7579343185533065
WILDTYPE_BUT_HAS_SNP_DELETION__Lincrna.noflip.NA__p1@DLEU1__chr13:50656191..50656399,+__16.1.0.0.78.1	CGGGAACGCGGGCTGCCTCCACAGCTGTCAATACCGCCTCTTAACCCCCCTTCTCTTGCTTTCCCGACATTTTTACGATGCGCAAACTCCAACCCTCCCCCCTCCTCCCGCCA	-0.12834525757934057	0.18049149284578425	-0.2542772063061336	-0.5657029029010197
WILDTYPE_BUT_HAS_SNP_DELETION__Lincrna.noflip.NA__p1@DLEU1__chr13:50656191..50656399,+__16.1.0.0.79.1	CGGGAACGCGGGCTGCCTCCACAGCTGTCAATACCGCCTCTTAACCCCCCTTCTCTTGCTTTCCCGACATTTTTACGCTGCGCAAACTCCAACCCTCCCCCCTCCTCCCGCCA	0.5441970849419229	0.7296647762742746	-1.976872534410229	-0.4811696430378154
WILDTYPE_BUT_HAS_SNP_DELETION__Lincrna.noflip.NA__p1@DLEU1__chr13:50656191..50656399,+__16.1.0.0.80.1	CGGGAACGCGGGCTGCCTCCACAGCTGTCAATACCGCCTCTTAACCCCCCTTCTCTTGCTTTCCCGACATTTTTACGCAGCGCAAACTCCAACCCTCCCCCCTCCTCCCGCCA	-0.4972284855197604	0.567129742010538	-1.4630317151319763	0.23508101624384364
WILDTYPE_BUT_HAS_SNP_DELETION__Lincrna.noflip.NA__p1@DLEU1__chr13:50656191..50656399,+__16.1.0.0.81.1	CGGGAACGCGGGCTGCCTCCACAGCTGTCAATACCGCCTCTTAACCCCCCTTCTCTTGCTTTCCCGACATTTTTACGCATCGCAAACTCCAACCCTCCCCCCTCCTCCCGCCA	0.3477686978958124	-1.4509326627425911	1.321561065889834	-0.6014819806784465
WILDTYPE_BUT_HAS_SNP_DELETION__Lincrna.noflip.NA__p1@DLEU1__chr13:50656191..50656399,+__16.1.0.0.82.1	CGGGAACGCGGGCTGCCTCCACAGCTGTCAATACCGCCTCTTAACCCCCCTTCTCTTGCTTTCCCGACATTTTTACGCATGGCAAACTCCAACCCTCCCCCCTCCTCCCGCCA	-1.7955923124064779	-0.2713435911115618	0.43847785443423526	0.3011542741617549
WILDTYPE_BUT_HAS_SNP_DELETION__Lincrna.noflip.NA__p1@DLEU1__chr13:50656191..50656399,+__16.1.0.0.83.1	CGGGAACGCGGGCTGCCTCCACAGCTGTCAATACCGCCTCTTAACCCCCCTTCTCTTGCTTTCCCGACATTTTTACGCATGCCAAACTCCAACCCTCCCCCCTCCTCCCGCCA	0.4387352678234896	0.3095616468962617	1.2185331124645216	0.335446683039385
WILDTYPE_BUT_HAS_SNP_DELETION__Lincrna.noflip.NA__p1@DLEU1__chr13:50656191..50656399,+__16.1.0.0.84.1	CGGGAACGCGGGCTGCCTCCACAGCTGTCAATACCGCCTCTTAACCCCCCTTCTCTTGCTTTCCCGACATTTTTACGCATGCGAAACTCCAACCCTCCCCCCTCCTCCCGCCA	-0.7389334095432454	0.5783985519795014	-2.302363176567318	-0.032629976961571966
WILDTYPE_BUT_HAS_SNP_DELETION__Lincrna.noflip.NA__p1@DLEU1__chr13:50656191..50656399,+__16.1.0.0.85.1	CGGGAACGCGGGCTGCCTCCACAGCTGTCAATACCGCCTCTTAACCCCCCTTCTCTTGCTTTCCCGACATTTTTACGCATGCGCAACTCCAACCCTCCCCCCTCCTCCCGCCA	0.9983672094614828	2.2118065050132723	-1.0869333220395072	0.44616480753645016
WILDTYPE_BUT_HAS_SNP_DELETION__Lincrna.noflip.NA__p1@DLEU1__chr13:50656191..50656399,+__16.1.0.0.88.1	CGGGAACGCGGGCTGCCTCCACAGCTGTCAATACCGCCTCTTAACCCCCCTTCTCTTGCTTTCCCGACATTTTTACGCATGCGCAAATCCAACCCTCCCCCCTCCTCCCGCCA	1.4918209334495973	2.266081515457039	-1.9981030599201413	0.9205246365531418
WILDTYPE_BUT_HAS_SNP_DELETION__Lincrna.noflip.NA__p1@DLEU1__chr13:50656191..50656399,+__16.1.0.0.89.1	CGGGAACGCGGGCTGCCTCCACAGCTGTCAATACCGCCTCTTAACCCCCCTTCTCTTGCTTTCCCGACATTTTTACGCATGCGCAAACCCAACCCTCCCCCCTCCTCCCGCCA	1.63976461838798	2.3411360084701407	-0.6391785398034164	0.6195983158398399
WILDTYPE_BUT_HAS_SNP_DELETION__Lincrna.noflip.NA__p1@DLEU1__chr13:50656191..50656399,+__16.1.0.0.90.1	CGGGAACGCGGGCTGCCTCCACAGCTGTCAATACCGCCTCTTAACCCCCCTTCTCTTGCTTTCCCGACATTTTTACGCATGCGCAAACTCAACCCTCCCCCCTCCTCCCGCCA	1.041400186082769	2.443874231062265	-1.2639710528500447	0.6641544113726465
WILDTYPE_BUT_HAS_SNP_DELETION__Lincrna.noflip.NA__p1@DLEU1__chr13:50656191..50656399,+__16.1.0.0.92.1	CGGGAACGCGGGCTGCCTCCACAGCTGTCAATACCGCCTCTTAACCCCCCTTCTCTTGCTTTCCCGACATTTTTACGCATGCGCAAACTCCACCCTCCCCCCTCCTCCCGCCA	1.0203103579181891	2.2854685628908102	-0.38041329160499726	0.709953150386349
WILDTYPE_BUT_HAS_SNP_DELETION__Lincrna.noflip.NA__p1@DLEU1__chr13:50656191..50656399,+__16.1.0.0.94.1	CGGGAACGCGGGCTGCCTCCACAGCTGTCAATACCGCCTCTTAACCCCCCTTCTCTTGCTTTCCCGACATTTTTACGCATGCGCAAACTCCAACCTCCCCCCTCCTCCCGCCA	1.1149939352511857	2.0616498487630666	0.5643679379911966	0.2970830565531283
WILDTYPE_BUT_HAS_SNP_DELETION__Lincrna.noflip.NA__p1@DLEU1__chr13:50656191..50656399,+__16.1.0.0.97.1	CGGGAACGCGGGCTGCCTCCACAGCTGTCAATACCGCCTCTTAACCCCCCTTCTCTTGCTTTCCCGACATTTTTACGCATGCGCAAACTCCAACCCCCCCCCTCCTCCCGCCA	1.2515505582471895	2.294392991999244	-1.0707693725835328	0.5292712703689539
WILDTYPE_BUT_HAS_SNP_DELETION__Lincrna.noflip.NA__p1@DLEU1__chr13:50656191..50656399,+__16.1.0.0.98.1	CGGGAACGCGGGCTGCCTCCACAGCTGTCAATACCGCCTCTTAACCCCCCTTCTCTTGCTTTCCCGACATTTTTACGCATGCGCAAACTCCAACCCTCCCCCTCCTCCCGCCA	1.2753301156668257	2.2689076179186087	-1.5380259204620463	0.8424011939594013
WILDTYPE_BUT_HAS_SNP_DELETION__Lincrna.noflip.NA__p1@DLEU1__chr13:50656191..50656399,+__16.2.0.0.100.1	CCTCCCCCCTCCTCCCGCCAGGCACATGCGCAGAATCATCGTGGTGCACGGCTCTCCCTTTGCTTCTTCGGTTGCAGTCCTCTTGCTTCTTGCGCGTGCTGTAGCGCTTTTGC	0.7559728812285696	1.8740082360258197	-1.4135080484359603	-0.03577821968845207
WILDTYPE_BUT_HAS_SNP_DELETION__Lincrna.noflip.NA__p1@DLEU1__chr13:50656191..50656399,+__16.2.0.0.101.1	CCTCCCCCCTCCTCCCGCCAGGCACATGCGCAGAATCATCGTGGTGCACGGCTCTCCCTTTGCTTCTTCGGTTGCAGTCCTCTTGCTTCTTGCGCGTGCGGTAGCGCTTTTGC	0.9353443189202306	2.196730677512066	-0.8939229395657997	0.7980295198591972
WILDTYPE_BUT_HAS_SNP_DELETION__Lincrna.noflip.NA__p1@DLEU1__chr13:50656191..50656399,+__16.2.0.0.102.1	CCTCCCCCCTCCTCCCGCCAGGCACATGCGCAGAATCATCGTGGTGCACGGCTCTCCCTTTGCTTCTTCGGTTGCAGTCCTCTTGCTTCTTGCGCGTGCGTTAGCGCTTTTGC	1.1371632574210195	2.4572660985542596	-1.1917444437728937	0.6787738144440629
WILDTYPE_BUT_HAS_SNP_DELETION__Lincrna.noflip.NA__p1@DLEU1__chr13:50656191..50656399,+__16.2.0.0.103.1	CCTCCCCCCTCCTCCCGCCAGGCACATGCGCAGAATCATCGTGGTGCACGGCTCTCCCTTTGCTTCTTCGGTTGCAGTCCTCTTGCTTCTTGCGCGTGCGTGAGCGCTTTTGC	0.9402864854734991	2.280981171898496	-2.206576662471856	-0.19790181946715013
WILDTYPE_BUT_HAS_SNP_DELETION__Lincrna.noflip.NA__p1@DLEU1__chr13:50656191..50656399,+__16.2.0.0.104.1	CCTCCCCCCTCCTCCCGCCAGGCACATGCGCAGAATCATCGTGGTGCACGGCTCTCCCTTTGCTTCTTCGGTTGCAGTCCTCTTGCTTCTTGCGCGTGCGTGTGCGCTTTTGC	1.009913443561187	2.323270062250044	-1.6769877463766785	0.09878184387752592
WILDTYPE_BUT_HAS_SNP_DELETION__Lincrna.noflip.NA__p1@DLEU1__chr13:50656191..50656399,+__16.2.0.0.11.1	CCTCCCCCCTCTCCCGCCAGGCACATGCGCAGAATCATCGTGGTGCACGGCTCTCCCTTTGCTTCTTCGGTTGCAGTCCTCTTGCTTCTTGCGCGTGCGTGTAGCGCTTTTGC	1.3501728156286843	2.3898920640898282	-1.3043321303585125	0.29155007410526246
WILDTYPE_BUT_HAS_SNP_DELETION__Lincrna.noflip.NA__p1@DLEU1__chr13:50656191..50656399,+__16.2.0.0.13.1	CCTCCCCCCTCCCCCGCCAGGCACATGCGCAGAATCATCGTGGTGCACGGCTCTCCCTTTGCTTCTTCGGTTGCAGTCCTCTTGCTTCTTGCGCGTGCGTGTAGCGCTTTTGC	1.3969598508766827	2.651243247836438	-1.1023511240600077	0.5967726294230352
WILDTYPE_BUT_HAS_SNP_DELETION__Lincrna.noflip.NA__p1@DLEU1__chr13:50656191..50656399,+__16.2.0.0.14.1	CCTCCCCCCTCCTCCGCCAGGCACATGCGCAGAATCATCGTGGTGCACGGCTCTCCCTTTGCTTCTTCGGTTGCAGTCCTCTTGCTTCTTGCGCGTGCGTGTAGCGCTTTTGC	1.2533279525706107	2.1975543147552554	-1.392843132255341	0.2883188751426442
WILDTYPE_BUT_HAS_SNP_DELETION__Lincrna.noflip.NA__p1@DLEU1__chr13:50656191..50656399,+__16.2.0.0.17.1	CCTCCCCCCTCCTCCCCCAGGCACATGCGCAGAATCATCGTGGTGCACGGCTCTCCCTTTGCTTCTTCGGTTGCAGTCCTCTTGCTTCTTGCGCGTGCGTGTAGCGCTTTTGC	1.6854925118297754	2.303975119109973	-1.147988605086843	0.37691293810090143
WILDTYPE_BUT_HAS_SNP_DELETION__Lincrna.noflip.NA__p1@DLEU1__chr13:50656191..50656399,+__16.2.0.0.18.1	CCTCCCCCCTCCTCCCGCAGGCACATGCGCAGAATCATCGTGGTGCACGGCTCTCCCTTTGCTTCTTCGGTTGCAGTCCTCTTGCTTCTTGCGCGTGCGTGTAGCGCTTTTGC	1.422451329198123	2.378100410669675	-1.2186041661093099	0.7140688709051634
WILDTYPE_BUT_HAS_SNP_DELETION__Lincrna.noflip.NA__p1@DLEU1__chr13:50656191..50656399,+__16.2.0.0.20.1	CCTCCCCCCTCCTCCCGCCGGCACATGCGCAGAATCATCGTGGTGCACGGCTCTCCCTTTGCTTCTTCGGTTGCAGTCCTCTTGCTTCTTGCGCGTGCGTGTAGCGCTTTTGC	1.9370461951138775	2.6214639502750936	-0.6260204854760689	0.3635792605208197
WILDTYPE_BUT_HAS_SNP_DELETION__Lincrna.noflip.NA__p1@DLEU1__chr13:50656191..50656399,+__16.2.0.0.21.1	CCTCCCCCCTCCTCCCGCCAGCACATGCGCAGAATCATCGTGGTGCACGGCTCTCCCTTTGCTTCTTCGGTTGCAGTCCTCTTGCTTCTTGCGCGTGCGTGTAGCGCTTTTGC	1.9106501961271056	2.6291543134213162	-1.2676732368736559	0.6280830412077102
WILDTYPE_BUT_HAS_SNP_DELETION__Lincrna.noflip.NA__p1@DLEU1__chr13:50656191..50656399,+__16.2.0.0.23.1	CCTCCCCCCTCCTCCCGCCAGGACATGCGCAGAATCATCGTGGTGCACGGCTCTCCCTTTGCTTCTTCGGTTGCAGTCCTCTTGCTTCTTGCGCGTGCGTGTAGCGCTTTTGC	1.712132855546156	2.2536137080448	-0.5649974561433795	0.5163253309808113
WILDTYPE_BUT_HAS_SNP_DELETION__Lincrna.noflip.NA__p1@DLEU1__chr13:50656191..50656399,+__16.2.0.0.24.1	CCTCCCCCCTCCTCCCGCCAGGCCATGCGCAGAATCATCGTGGTGCACGGCTCTCCCTTTGCTTCTTCGGTTGCAGTCCTCTTGCTTCTTGCGCGTGCGTGTAGCGCTTTTGC	0.46537780472742274	1.4542283519351482	-1.466938942371169	-0.011780074894098741
WILDTYPE_BUT_HAS_SNP_DELETION__Lincrna.noflip.NA__p1@DLEU1__chr13:50656191..50656399,+__16.2.0.0.25.1	CCTCCCCCCTCCTCCCGCCAGGCAATGCGCAGAATCATCGTGGTGCACGGCTCTCCCTTTGCTTCTTCGGTTGCAGTCCTCTTGCTTCTTGCGCGTGCGTGTAGCGCTTTTGC	0.9951903580780485	2.304182708453403	-1.9407986280775558	0.6157274439685961
WILDTYPE_BUT_HAS_SNP_DELETION__Lincrna.noflip.NA__p1@DLEU1__chr13:50656191..50656399,+__16.2.0.0.26.1	CCTCCCCCCTCCTCCCGCCAGGCACTGCGCAGAATCATCGTGGTGCACGGCTCTCCCTTTGCTTCTTCGGTTGCAGTCCTCTTGCTTCTTGCGCGTGCGTGTAGCGCTTTTGC	1.075192986511715	2.2244558503735146	-0.8536818012352048	0.5371595111236147
WILDTYPE_BUT_HAS_SNP_DELETION__Lincrna.noflip.NA__p1@DLEU1__chr13:50656191..50656399,+__16.2.0.0.27.1	CCTCCCCCCTCCTCCCGCCAGGCACAGCGCAGAATCATCGTGGTGCACGGCTCTCCCTTTGCTTCTTCGGTTGCAGTCCTCTTGCTTCTTGCGCGTGCGTGTAGCGCTTTTGC	-0.539260745978533	1.2888478206690928	-1.0461006846705518	-0.9768684489544484
WILDTYPE_BUT_HAS_SNP_DELETION__Lincrna.noflip.NA__p1@DLEU1__chr13:50656191..50656399,+__16.2.0.0.28.1	CCTCCCCCCTCCTCCCGCCAGGCACATCGCAGAATCATCGTGGTGCACGGCTCTCCCTTTGCTTCTTCGGTTGCAGTCCTCTTGCTTCTTGCGCGTGCGTGTAGCGCTTTTGC	-1.5523817027523128	0.4161129715897104	-1.267048325982726	-0.6864782026408829
WILDTYPE_BUT_HAS_SNP_DELETION__Lincrna.noflip.NA__p1@DLEU1__chr13:50656191..50656399,+__16.2.0.0.29.1	CCTCCCCCCTCCTCCCGCCAGGCACATGGCAGAATCATCGTGGTGCACGGCTCTCCCTTTGCTTCTTCGGTTGCAGTCCTCTTGCTTCTTGCGCGTGCGTGTAGCGCTTTTGC	-0.6714899661326144	-0.2794046477208163	-0.9045873164839189	-2.011437379221941
WILDTYPE_BUT_HAS_SNP_DELETION__Lincrna.noflip.NA__p1@DLEU1__chr13:50656191..50656399,+__16.2.0.0.30.1	CCTCCCCCCTCCTCCCGCCAGGCACATGCCAGAATCATCGTGGTGCACGGCTCTCCCTTTGCTTCTTCGGTTGCAGTCCTCTTGCTTCTTGCGCGTGCGTGTAGCGCTTTTGC	-0.06869142626498204	-0.5995659233371551	-3.1978282794611697	-1.0191927254206035
WILDTYPE_BUT_HAS_SNP_DELETION__Lincrna.noflip.NA__p1@DLEU1__chr13:50656191..50656399,+__16.2.0.0.31.1	CCTCCCCCCTCCTCCCGCCAGGCACATGCGAGAATCATCGTGGTGCACGGCTCTCCCTTTGCTTCTTCGGTTGCAGTCCTCTTGCTTCTTGCGCGTGCGTGTAGCGCTTTTGC	-0.3340470340464058	-0.14680062294708046	-2.1755635388309567	-0.6523854967372236
WILDTYPE_BUT_HAS_SNP_DELETION__Lincrna.noflip.NA__p1@DLEU1__chr13:50656191..50656399,+__16.2.0.0.32.1	CCTCCCCCCTCCTCCCGCCAGGCACATGCGCGAATCATCGTGGTGCACGGCTCTCCCTTTGCTTCTTCGGTTGCAGTCCTCTTGCTTCTTGCGCGTGCGTGTAGCGCTTTTGC	0.3771206944062758	1.7959528204745352	-1.6409577847058687	0.2808348946502618
WILDTYPE_BUT_HAS_SNP_DELETION__Lincrna.noflip.NA__p1@DLEU1__chr13:50656191..50656399,+__16.2.0.0.33.1	CCTCCCCCCTCCTCCCGCCAGGCACATGCGCAAATCATCGTGGTGCACGGCTCTCCCTTTGCTTCTTCGGTTGCAGTCCTCTTGCTTCTTGCGCGTGCGTGTAGCGCTTTTGC	1.4108828594971203	2.228790028619156	-1.2340512151338918	0.6587841071693279
WILDTYPE_BUT_HAS_SNP_DELETION__Lincrna.noflip.NA__p1@DLEU1__chr13:50656191..50656399,+__16.2.0.0.34.1	CCTCCCCCCTCCTCCCGCCAGGCACATGCGCAGATCATCGTGGTGCACGGCTCTCCCTTTGCTTCTTCGGTTGCAGTCCTCTTGCTTCTTGCGCGTGCGTGTAGCGCTTTTGC	1.3839435754998846	2.4745060593110964	-0.9263163689828192	0.7426229164927748
WILDTYPE_BUT_HAS_SNP_DELETION__Lincrna.noflip.NA__p1@DLEU1__chr13:50656191..50656399,+__16.2.0.0.36.1	CCTCCCCCCTCCTCCCGCCAGGCACATGCGCAGAACATCGTGGTGCACGGCTCTCCCTTTGCTTCTTCGGTTGCAGTCCTCTTGCTTCTTGCGCGTGCGTGTAGCGCTTTTGC	1.9614639257082478	2.703902486224324	-0.7623662414866166	0.7458693076206655
WILDTYPE_BUT_HAS_SNP_DELETION__Lincrna.noflip.NA__p1@DLEU1__chr13:50656191..50656399,+__16.2.0.0.37.1	CCTCCCCCCTCCTCCCGCCAGGCACATGCGCAGAATATCGTGGTGCACGGCTCTCCCTTTGCTTCTTCGGTTGCAGTCCTCTTGCTTCTTGCGCGTGCGTGTAGCGCTTTTGC	1.3557205308245668	2.531003543800277	-0.29211736666472554	0.48435246140338656
WILDTYPE_BUT_HAS_SNP_DELETION__Lincrna.noflip.NA__p1@DLEU1__chr13:50656191..50656399,+__16.2.0.0.38.1	CCTCCCCCCTCCTCCCGCCAGGCACATGCGCAGAATCTCGTGGTGCACGGCTCTCCCTTTGCTTCTTCGGTTGCAGTCCTCTTGCTTCTTGCGCGTGCGTGTAGCGCTTTTGC	1.4226071070222184	2.3169849730279433	-1.6996114809391103	-0.12311807353735033
WILDTYPE_BUT_HAS_SNP_DELETION__Lincrna.noflip.NA__p1@DLEU1__chr13:50656191..50656399,+__16.2.0.0.39.1	CCTCCCCCCTCCTCCCGCCAGGCACATGCGCAGAATCACGTGGTGCACGGCTCTCCCTTTGCTTCTTCGGTTGCAGTCCTCTTGCTTCTTGCGCGTGCGTGTAGCGCTTTTGC	1.8487690119389248	2.2882312918016674	-0.16894374996794456	0.6350165153436829
WILDTYPE_BUT_HAS_SNP_DELETION__Lincrna.noflip.NA__p1@DLEU1__chr13:50656191..50656399,+__16.2.0.0.40.1	CCTCCCCCCTCCTCCCGCCAGGCACATGCGCAGAATCATGTGGTGCACGGCTCTCCCTTTGCTTCTTCGGTTGCAGTCCTCTTGCTTCTTGCGCGTGCGTGTAGCGCTTTTGC	1.4936996797452222	2.4705047887007243	-1.3058991900495216	0.23268556668641374
WILDTYPE_BUT_HAS_SNP_DELETION__Lincrna.noflip.NA__p1@DLEU1__chr13:50656191..50656399,+__16.2.0.0.41.1	CCTCCCCCCTCCTCCCGCCAGGCACATGCGCAGAATCATCTGGTGCACGGCTCTCCCTTTGCTTCTTCGGTTGCAGTCCTCTTGCTTCTTGCGCGTGCGTGTAGCGCTTTTGC	1.4566604653985675	2.439035801371874	-1.2516704301638795	0.8251882375599214
WILDTYPE_BUT_HAS_SNP_DELETION__Lincrna.noflip.NA__p1@DLEU1__chr13:50656191..50656399,+__16.2.0.0.42.1	CCTCCCCCCTCCTCCCGCCAGGCACATGCGCAGAATCATCGGGTGCACGGCTCTCCCTTTGCTTCTTCGGTTGCAGTCCTCTTGCTTCTTGCGCGTGCGTGTAGCGCTTTTGC	1.4331553635662853	2.655721207605616	-1.2910279525731205	0.621910553600456
WILDTYPE_BUT_HAS_SNP_DELETION__Lincrna.noflip.NA__p1@DLEU1__chr13:50656191..50656399,+__16.2.0.0.43.1	CCTCCCCCCTCCTCCCGCCAGGCACATGCGCAGAATCATCGTGTGCACGGCTCTCCCTTTGCTTCTTCGGTTGCAGTCCTCTTGCTTCTTGCGCGTGCGTGTAGCGCTTTTGC	1.4559230898459539	2.610272414897932	-0.784952376635045	0.7395139332538001
WILDTYPE_BUT_HAS_SNP_DELETION__Lincrna.noflip.NA__p1@DLEU1__chr13:50656191..50656399,+__16.2.0.0.45.1	CCTCCCCCCTCCTCCCGCCAGGCACATGCGCAGAATCATCGTGGGCACGGCTCTCCCTTTGCTTCTTCGGTTGCAGTCCTCTTGCTTCTTGCGCGTGCGTGTAGCGCTTTTGC	1.5510545363996835	2.5837207291674202	-0.21420472039537594	0.8270126836611643
WILDTYPE_BUT_HAS_SNP_DELETION__Lincrna.noflip.NA__p1@DLEU1__chr13:50656191..50656399,+__16.2.0.0.46.1	CCTCCCCCCTCCTCCCGCCAGGCACATGCGCAGAATCATCGTGGTCACGGCTCTCCCTTTGCTTCTTCGGTTGCAGTCCTCTTGCTTCTTGCGCGTGCGTGTAGCGCTTTTGC	1.8544392503287275	2.332522835269413	-0.386968005077683	0.6071719012289275
WILDTYPE_BUT_HAS_SNP_DELETION__Lincrna.noflip.NA__p1@DLEU1__chr13:50656191..50656399,+__16.2.0.0.47.1	CCTCCCCCCTCCTCCCGCCAGGCACATGCGCAGAATCATCGTGGTGACGGCTCTCCCTTTGCTTCTTCGGTTGCAGTCCTCTTGCTTCTTGCGCGTGCGTGTAGCGCTTTTGC	1.9022545813400153	2.510714095388016	-0.9796380121306236	0.5218017844378924
WILDTYPE_BUT_HAS_SNP_DELETION__Lincrna.noflip.NA__p1@DLEU1__chr13:50656191..50656399,+__16.2.0.0.48.1	CCTCCCCCCTCCTCCCGCCAGGCACATGCGCAGAATCATCGTGGTGCCGGCTCTCCCTTTGCTTCTTCGGTTGCAGTCCTCTTGCTTCTTGCGCGTGCGTGTAGCGCTTTTGC	1.3799679769427393	2.6384042966442696	-0.7559891877763963	0.681839645314104
WILDTYPE_BUT_HAS_SNP_DELETION__Lincrna.noflip.NA__p1@DLEU1__chr13:50656191..50656399,+__16.2.0.0.49.1	CCTCCCCCCTCCTCCCGCCAGGCACATGCGCAGAATCATCGTGGTGCAGGCTCTCCCTTTGCTTCTTCGGTTGCAGTCCTCTTGCTTCTTGCGCGTGCGTGTAGCGCTTTTGC	1.7813525654552365	2.441364133858775	-0.5542764886773548	0.5619787589521824
WILDTYPE_BUT_HAS_SNP_DELETION__Lincrna.noflip.NA__p1@DLEU1__chr13:50656191..50656399,+__16.2.0.0.50.1	CCTCCCCCCTCCTCCCGCCAGGCACATGCGCAGAATCATCGTGGTGCACGCTCTCCCTTTGCTTCTTCGGTTGCAGTCCTCTTGCTTCTTGCGCGTGCGTGTAGCGCTTTTGC	1.4473968861255244	2.1907593631552587	-1.4439450203843798	0.67281082400999
WILDTYPE_BUT_HAS_SNP_DELETION__Lincrna.noflip.NA__p1@DLEU1__chr13:50656191..50656399,+__16.2.0.0.52.1	CCTCCCCCCTCCTCCCGCCAGGCACATGCGCAGAATCATCGTGGTGCACGGTCTCCCTTTGCTTCTTCGGTTGCAGTCCTCTTGCTTCTTGCGCGTGCGTGTAGCGCTTTTGC	1.4001580401683764	2.3262687091431085	-1.2130506255304643	0.9359495536210364
WILDTYPE_BUT_HAS_SNP_DELETION__Lincrna.noflip.NA__p1@DLEU1__chr13:50656191..50656399,+__16.2.0.0.53.1	CCTCCCCCCTCCTCCCGCCAGGCACATGCGCAGAATCATCGTGGTGCACGGCCTCCCTTTGCTTCTTCGGTTGCAGTCCTCTTGCTTCTTGCGCGTGCGTGTAGCGCTTTTGC	1.250026511723062	2.3542673823807663	-1.6523375692205213	0.55228248477571
WILDTYPE_BUT_HAS_SNP_DELETION__Lincrna.noflip.NA__p1@DLEU1__chr13:50656191..50656399,+__16.2.0.0.54.1	CCTCCCCCCTCCTCCCGCCAGGCACATGCGCAGAATCATCGTGGTGCACGGCTTCCCTTTGCTTCTTCGGTTGCAGTCCTCTTGCTTCTTGCGCGTGCGTGTAGCGCTTTTGC	1.6390346021732398	2.4417117748633546	-0.7978563347376437	0.8186559987179864
WILDTYPE_BUT_HAS_SNP_DELETION__Lincrna.noflip.NA__p1@DLEU1__chr13:50656191..50656399,+__16.2.0.0.55.1	CCTCCCCCCTCCTCCCGCCAGGCACATGCGCAGAATCATCGTGGTGCACGGCTCCCCTTTGCTTCTTCGGTTGCAGTCCTCTTGCTTCTTGCGCGTGCGTGTAGCGCTTTTGC	1.3796502594419189	2.3519904757679404	-1.6185523096730052	0.7386445275542538
WILDTYPE_BUT_HAS_SNP_DELETION__Lincrna.noflip.NA__p1@DLEU1__chr13:50656191..50656399,+__16.2.0.0.56.1	CCTCCCCCCTCCTCCCGCCAGGCACATGCGCAGAATCATCGTGGTGCACGGCTCTCCTTTGCTTCTTCGGTTGCAGTCCTCTTGCTTCTTGCGCGTGCGTGTAGCGCTTTTGC	1.4777811508339291	2.5306866174948155	-1.3929839983295595	0.5569197457987535
WILDTYPE_BUT_HAS_SNP_DELETION__Lincrna.noflip.NA__p1@DLEU1__chr13:50656191..50656399,+__16.2.0.0.59.1	CCTCCCCCCTCCTCCCGCCAGGCACATGCGCAGAATCATCGTGGTGCACGGCTCTCCCTTGCTTCTTCGGTTGCAGTCCTCTTGCTTCTTGCGCGTGCGTGTAGCGCTTTTGC	1.522218383160034	2.3771720688988855	-1.0307187489009175	0.5329544456025621
WILDTYPE_BUT_HAS_SNP_DELETION__Lincrna.noflip.NA__p1@DLEU1__chr13:50656191..50656399,+__16.2.0.0.62.1	CCTCCCCCCTCCTCCCGCCAGGCACATGCGCAGAATCATCGTGGTGCACGGCTCTCCCTTTCTTCTTCGGTTGCAGTCCTCTTGCTTCTTGCGCGTGCGTGTAGCGCTTTTGC	1.5449618521340565	2.5966387752185023	-0.5959304605168645	0.45260858137311544
WILDTYPE_BUT_HAS_SNP_DELETION__Lincrna.noflip.NA__p1@DLEU1__chr13:50656191..50656399,+__16.2.0.0.63.1	CCTCCCCCCTCCTCCCGCCAGGCACATGCGCAGAATCATCGTGGTGCACGGCTCTCCCTTTGTTCTTCGGTTGCAGTCCTCTTGCTTCTTGCGCGTGCGTGTAGCGCTTTTGC	1.5514306599175414	2.5130675416214445	-1.1159131430907925	-0.26084950494097575
WILDTYPE_BUT_HAS_SNP_DELETION__Lincrna.noflip.NA__p1@DLEU1__chr13:50656191..50656399,+__16.2.0.0.64.1	CCTCCCCCCTCCTCCCGCCAGGCACATGCGCAGAATCATCGTGGTGCACGGCTCTCCCTTTGCTCTTCGGTTGCAGTCCTCTTGCTTCTTGCGCGTGCGTGTAGCGCTTTTGC	1.3861568524564731	2.6356459472197455	-1.4912792550034961	0.5622831587807064
WILDTYPE_BUT_HAS_SNP_DELETION__Lincrna.noflip.NA__p1@DLEU1__chr13:50656191..50656399,+__16.2.0.0.66.1	CCTCCCCCCTCCTCCCGCCAGGCACATGCGCAGAATCATCGTGGTGCACGGCTCTCCCTTTGCTTTTCGGTTGCAGTCCTCTTGCTTCTTGCGCGTGCGTGTAGCGCTTTTGC	1.5718181733798997	2.4070390055656254	-1.579735289010039	0.7256547914263103
WILDTYPE_BUT_HAS_SNP_DELETION__Lincrna.noflip.NA__p1@DLEU1__chr13:50656191..50656399,+__16.2.0.0.67.1	CCTCCCCCCTCCTCCCGCCAGGCACATGCGCAGAATCATCGTGGTGCACGGCTCTCCCTTTGCTTCTCGGTTGCAGTCCTCTTGCTTCTTGCGCGTGCGTGTAGCGCTTTTGC	1.5366344946526787	2.4436966761549517	-1.8431911784978172	0.577322135247166
WILDTYPE_BUT_HAS_SNP_DELETION__Lincrna.noflip.NA__p1@DLEU1__chr13:50656191..50656399,+__16.2.0.0.69.1	CCTCCCCCCTCCTCCCGCCAGGCACATGCGCAGAATCATCGTGGTGCACGGCTCTCCCTTTGCTTCTTGGTTGCAGTCCTCTTGCTTCTTGCGCGTGCGTGTAGCGCTTTTGC	1.228327290133789	2.5327727051075737	-1.127291221995889	-0.16266968131414183
WILDTYPE_BUT_HAS_SNP_DELETION__Lincrna.noflip.NA__p1@DLEU1__chr13:50656191..50656399,+__16.2.0.0.70.1	CCTCCCCCCTCCTCCCGCCAGGCACATGCGCAGAATCATCGTGGTGCACGGCTCTCCCTTTGCTTCTTCGTTGCAGTCCTCTTGCTTCTTGCGCGTGCGTGTAGCGCTTTTGC	0.9667398482834781	2.1740918064570898	-1.5638973260666729	0.7325981080290578
WILDTYPE_BUT_HAS_SNP_DELETION__Lincrna.noflip.NA__p1@DLEU1__chr13:50656191..50656399,+__16.2.0.0.72.1	CCTCCCCCCTCCTCCCGCCAGGCACATGCGCAGAATCATCGTGGTGCACGGCTCTCCCTTTGCTTCTTCGGTGCAGTCCTCTTGCTTCTTGCGCGTGCGTGTAGCGCTTTTGC	1.0728386392059042	2.26541991996523	-1.6053484265918727	0.4265170163797257
WILDTYPE_BUT_HAS_SNP_DELETION__Lincrna.noflip.NA__p1@DLEU1__chr13:50656191..50656399,+__16.2.0.0.74.1	CCTCCCCCCTCCTCCCGCCAGGCACATGCGCAGAATCATCGTGGTGCACGGCTCTCCCTTTGCTTCTTCGGTTCAGTCCTCTTGCTTCTTGCGCGTGCGTGTAGCGCTTTTGC	1.121815749884308	2.2580486735585756	-0.987405003861905	0.4700511729466962
WILDTYPE_BUT_HAS_SNP_DELETION__Lincrna.noflip.NA__p1@DLEU1__chr13:50656191..50656399,+__16.2.0.0.75.1	CCTCCCCCCTCCTCCCGCCAGGCACATGCGCAGAATCATCGTGGTGCACGGCTCTCCCTTTGCTTCTTCGGTTGAGTCCTCTTGCTTCTTGCGCGTGCGTGTAGCGCTTTTGC	1.0918887602748661	2.449497055263655	-1.4319536314314023	0.7120408494934418
WILDTYPE_BUT_HAS_SNP_DELETION__Lincrna.noflip.NA__p1@DLEU1__chr13:50656191..50656399,+__16.2.0.0.76.1	CCTCCCCCCTCCTCCCGCCAGGCACATGCGCAGAATCATCGTGGTGCACGGCTCTCCCTTTGCTTCTTCGGTTGCGTCCTCTTGCTTCTTGCGCGTGCGTGTAGCGCTTTTGC	1.3138019424309715	2.22345946204753	-1.338857450709652	0.4315499543336373
WILDTYPE_BUT_HAS_SNP_DELETION__Lincrna.noflip.NA__p1@DLEU1__chr13:50656191..50656399,+__16.2.0.0.77.1	CCTCCCCCCTCCTCCCGCCAGGCACATGCGCAGAATCATCGTGGTGCACGGCTCTCCCTTTGCTTCTTCGGTTGCATCCTCTTGCTTCTTGCGCGTGCGTGTAGCGCTTTTGC	0.9777371003189693	2.2240331000823135	-1.6527330154760418	-0.6481248087038245
WILDTYPE_BUT_HAS_SNP_DELETION__Lincrna.noflip.NA__p1@DLEU1__chr13:50656191..50656399,+__16.2.0.0.78.1	CCTCCCCCCTCCTCCCGCCAGGCACATGCGCAGAATCATCGTGGTGCACGGCTCTCCCTTTGCTTCTTCGGTTGCAGCCTCTTGCTTCTTGCGCGTGCGTGTAGCGCTTTTGC	1.6078479407229342	2.2349344325292466	-1.0068727792848102	0.6902528117858238
WILDTYPE_BUT_HAS_SNP_DELETION__Lincrna.noflip.NA__p1@DLEU1__chr13:50656191..50656399,+__16.2.0.0.79.1	CCTCCCCCCTCCTCCCGCCAGGCACATGCGCAGAATCATCGTGGTGCACGGCTCTCCCTTTGCTTCTTCGGTTGCAGTCTCTTGCTTCTTGCGCGTGCGTGTAGCGCTTTTGC	0.8359557557390178	2.284748854890423	-1.7661229823750995	0.6139367514972129
WILDTYPE_BUT_HAS_SNP_DELETION__Lincrna.noflip.NA__p1@DLEU1__chr13:50656191..50656399,+__16.2.0.0.81.1	CCTCCCCCCTCCTCCCGCCAGGCACATGCGCAGAATCATCGTGGTGCACGGCTCTCCCTTTGCTTCTTCGGTTGCAGTCCCTTGCTTCTTGCGCGTGCGTGTAGCGCTTTTGC	1.5310461117096454	2.190482355206937	-1.3483306196314384	0.40600646276693664
WILDTYPE_BUT_HAS_SNP_DELETION__Lincrna.noflip.NA__p1@DLEU1__chr13:50656191..50656399,+__16.2.0.0.82.1	CCTCCCCCCTCCTCCCGCCAGGCACATGCGCAGAATCATCGTGGTGCACGGCTCTCCCTTTGCTTCTTCGGTTGCAGTCCTTTGCTTCTTGCGCGTGCGTGTAGCGCTTTTGC	1.1408586402719185	2.4203771536227228	-1.3900862839761627	-0.11495586667849572
WILDTYPE_BUT_HAS_SNP_DELETION__Lincrna.noflip.NA__p1@DLEU1__chr13:50656191..50656399,+__16.2.0.0.83.1	CCTCCCCCCTCCTCCCGCCAGGCACATGCGCAGAATCATCGTGGTGCACGGCTCTCCCTTTGCTTCTTCGGTTGCAGTCCTCTGCTTCTTGCGCGTGCGTGTAGCGCTTTTGC	1.0802876611472523	2.324508484965706	-1.831578811426383	-0.08761209869385611
WILDTYPE_BUT_HAS_SNP_DELETION__Lincrna.noflip.NA__p1@DLEU1__chr13:50656191..50656399,+__16.2.0.0.85.1	CCTCCCCCCTCCTCCCGCCAGGCACATGCGCAGAATCATCGTGGTGCACGGCTCTCCCTTTGCTTCTTCGGTTGCAGTCCTCTTCTTCTTGCGCGTGCGTGTAGCGCTTTTGC	0.8323730785417026	2.372327139578861	-2.8026474559556647	0.7057415811869925
WILDTYPE_BUT_HAS_SNP_DELETION__Lincrna.noflip.NA__p1@DLEU1__chr13:50656191..50656399,+__16.2.0.0.86.1	CCTCCCCCCTCCTCCCGCCAGGCACATGCGCAGAATCATCGTGGTGCACGGCTCTCCCTTTGCTTCTTCGGTTGCAGTCCTCTTGTTCTTGCGCGTGCGTGTAGCGCTTTTGC	1.1499377653966878	2.1704818501118686	-1.140985782350738	0.5904419193824681
WILDTYPE_BUT_HAS_SNP_DELETION__Lincrna.noflip.NA__p1@DLEU1__chr13:50656191..50656399,+__16.2.0.0.87.1	CCTCCCCCCTCCTCCCGCCAGGCACATGCGCAGAATCATCGTGGTGCACGGCTCTCCCTTTGCTTCTTCGGTTGCAGTCCTCTTGCTCTTGCGCGTGCGTGTAGCGCTTTTGC	1.3782281434206078	2.299831837533099	-0.9221583698427299	-0.6372932217434755
WILDTYPE_BUT_HAS_SNP_DELETION__Lincrna.noflip.NA__p1@DLEU1__chr13:50656191..50656399,+__16.2.0.0.89.1	CCTCCCCCCTCCTCCCGCCAGGCACATGCGCAGAATCATCGTGGTGCACGGCTCTCCCTTTGCTTCTTCGGTTGCAGTCCTCTTGCTTTTGCGCGTGCGTGTAGCGCTTTTGC	1.4355990470324098	2.671757619601813	-0.7425009270457106	0.6553426637173159
WILDTYPE_BUT_HAS_SNP_DELETION__Lincrna.noflip.NA__p1@DLEU1__chr13:50656191..50656399,+__16.2.0.0.90.1	CCTCCCCCCTCCTCCCGCCAGGCACATGCGCAGAATCATCGTGGTGCACGGCTCTCCCTTTGCTTCTTCGGTTGCAGTCCTCTTGCTTCTGCGCGTGCGTGTAGCGCTTTTGC	1.47632750867878	2.456146286239543	-0.9504922562191015	0.8361433596723941
WILDTYPE_BUT_HAS_SNP_DELETION__Lincrna.noflip.NA__p1@DLEU1__chr13:50656191..50656399,+__16.2.0.0.92.1	CCTCCCCCCTCCTCCCGCCAGGCACATGCGCAGAATCATCGTGGTGCACGGCTCTCCCTTTGCTTCTTCGGTTGCAGTCCTCTTGCTTCTTCGCGTGCGTGTAGCGCTTTTGC	1.0388311300632238	2.5564694095467266	-1.595286954280003	0.3032308850676057
WILDTYPE_BUT_HAS_SNP_DELETION__Lincrna.noflip.NA__p1@DLEU1__chr13:50656191..50656399,+__16.2.0.0.93.1	CCTCCCCCCTCCTCCCGCCAGGCACATGCGCAGAATCATCGTGGTGCACGGCTCTCCCTTTGCTTCTTCGGTTGCAGTCCTCTTGCTTCTTGGCGTGCGTGTAGCGCTTTTGC	0.9442936915126894	1.9231032264439678	-0.8832321340190875	0.2515413057383519
WILDTYPE_BUT_HAS_SNP_DELETION__Lincrna.noflip.NA__p1@DLEU1__chr13:50656191..50656399,+__16.2.0.0.94.1	CCTCCCCCCTCCTCCCGCCAGGCACATGCGCAGAATCATCGTGGTGCACGGCTCTCCCTTTGCTTCTTCGGTTGCAGTCCTCTTGCTTCTTGCCGTGCGTGTAGCGCTTTTGC	0.9955956287545916	1.9930161161143647	-1.3689626995838726	0.23423457090459787
WILDTYPE_BUT_HAS_SNP_DELETION__Lincrna.noflip.NA__p1@DLEU1__chr13:50656191..50656399,+__16.2.0.0.95.1	CCTCCCCCCTCCTCCCGCCAGGCACATGCGCAGAATCATCGTGGTGCACGGCTCTCCCTTTGCTTCTTCGGTTGCAGTCCTCTTGCTTCTTGCGGTGCGTGTAGCGCTTTTGC	1.0587076701317704	2.230936901356663	-1.2702399205198427	0.1333388818933755
WILDTYPE_BUT_HAS_SNP_DELETION__Lincrna.noflip.NA__p1@DLEU1__chr13:50656191..50656399,+__16.2.0.0.96.1	CCTCCCCCCTCCTCCCGCCAGGCACATGCGCAGAATCATCGTGGTGCACGGCTCTCCCTTTGCTTCTTCGGTTGCAGTCCTCTTGCTTCTTGCGCTGCGTGTAGCGCTTTTGC	1.0741664182301733	2.1256280133372645	-0.6699344911553371	0.5987994257497871
WILDTYPE_BUT_HAS_SNP_DELETION__Lincrna.noflip.NA__p1@DLEU1__chr13:50656191..50656399,+__16.2.0.0.97.1	CCTCCCCCCTCCTCCCGCCAGGCACATGCGCAGAATCATCGTGGTGCACGGCTCTCCCTTTGCTTCTTCGGTTGCAGTCCTCTTGCTTCTTGCGCGGCGTGTAGCGCTTTTGC	1.049375373719205	2.3866023181883307	-0.7277428459503151	-0.06955284732696665
WILDTYPE_BUT_HAS_SNP_DELETION__Lincrna.noflip.NA__p1@DLEU1__chr13:50656191..50656399,+__16.2.0.0.98.1	CCTCCCCCCTCCTCCCGCCAGGCACATGCGCAGAATCATCGTGGTGCACGGCTCTCCCTTTGCTTCTTCGGTTGCAGTCCTCTTGCTTCTTGCGCGTCGTGTAGCGCTTTTGC	0.6390309665357149	2.201346218948773	-2.341440762895635	-0.3765211256200909
WILDTYPE_BUT_HAS_SNP_DELETION__Lincrna.noflip.NA__p1@DLEU1__chr13:50656191..50656399,+__16.2.0.0.99.1	CCTCCCCCCTCCTCCCGCCAGGCACATGCGCAGAATCATCGTGGTGCACGGCTCTCCCTTTGCTTCTTCGGTTGCAGTCCTCTTGCTTCTTGCGCGTGGTGTAGCGCTTTTGC	0.9282260958659512	2.2123907255948576	-1.6032877317207834	-0.27231193380960317
WILDTYPE_BUT_HAS_SNP_DELETION__Lincrna.noflip.NA__p1@ENST00000416894__chr1:150488076..150488284,+__6.2.0.0.102.1	CTCCTGCCCGCCGCGCTCGAGTCTGGAGCTCGAGAGTGACACTGCGCATGTGCGGGCGTCCTGCGCATCTCCTACGGCCTCCAGGACAGAGGAACCGGGGGGGCAGGGGGAAA	0.9279472424255504	2.17087920244073	-0.9459607277958321	-0.7532342586415994
WILDTYPE_BUT_HAS_SNP_DELETION__Lincrna.noflip.NA__p1@ENST00000416894__chr1:150488076..150488284,+__6.2.0.0.103.1	CTCCTGCCCGCCGCGCTCGAGTCTGGAGCTCGAGAGTGACACTGCGCATGTGCGGGCGTCCTGCGCATCTCCTACGGCCTCCAGGACAGAGGAACCGGGGGAGCAGGGGGAAA	1.1866544914905381	2.1004620654531534	-2.0177643937959076	0.8225554539921724
WILDTYPE_BUT_HAS_SNP_DELETION__Lincrna.noflip.NA__p1@ENST00000416894__chr1:150488076..150488284,+__6.2.0.0.11.1	CTCCTGCCCGCGCGCTCGAGTCTGGAGCTCGAGAGTGACACTGCGCATGTGCGGGCGTCCTGCGCATCTCCTACGGCCTCCAGGACAGAGGAACCGGGGGAGGCAGGGGGAAA	0.8617382430223852	2.2805079046431915	-1.3096696834460728	0.011400351950698356
WILDTYPE_BUT_HAS_SNP_DELETION__Lincrna.noflip.NA__p1@ENST00000416894__chr1:150488076..150488284,+__6.2.0.0.13.1	CTCCTGCCCGCCCGCTCGAGTCTGGAGCTCGAGAGTGACACTGCGCATGTGCGGGCGTCCTGCGCATCTCCTACGGCCTCCAGGACAGAGGAACCGGGGGAGGCAGGGGGAAA	1.0488427641670124	2.3735007908132273	-1.4068323648831595	0.6343950372636763
WILDTYPE_BUT_HAS_SNP_DELETION__Lincrna.noflip.NA__p1@ENST00000416894__chr1:150488076..150488284,+__6.2.0.0.14.1	CTCCTGCCCGCCGGCTCGAGTCTGGAGCTCGAGAGTGACACTGCGCATGTGCGGGCGTCCTGCGCATCTCCTACGGCCTCCAGGACAGAGGAACCGGGGGAGGCAGGGGGAAA	0.9385144849906284	2.203405173458938	-1.3224082804176995	0.626908507347007
WILDTYPE_BUT_HAS_SNP_DELETION__Lincrna.noflip.NA__p1@ENST00000416894__chr1:150488076..150488284,+__6.2.0.0.15.1	CTCCTGCCCGCCGCCTCGAGTCTGGAGCTCGAGAGTGACACTGCGCATGTGCGGGCGTCCTGCGCATCTCCTACGGCCTCCAGGACAGAGGAACCGGGGGAGGCAGGGGGAAA	1.1410529279459622	2.231739941556241	-1.3598217379947806	0.3528377496954964
WILDTYPE_BUT_HAS_SNP_DELETION__Lincrna.noflip.NA__p1@ENST00000416894__chr1:150488076..150488284,+__6.2.0.0.16.1	CTCCTGCCCGCCGCGTCGAGTCTGGAGCTCGAGAGTGACACTGCGCATGTGCGGGCGTCCTGCGCATCTCCTACGGCCTCCAGGACAGAGGAACCGGGGGAGGCAGGGGGAAA	0.597250400400651	1.9136316641063011	-1.136065552338024	0.11701165249922652
WILDTYPE_BUT_HAS_SNP_DELETION__Lincrna.noflip.NA__p1@ENST00000416894__chr1:150488076..150488284,+__6.2.0.0.17.1	CTCCTGCCCGCCGCGCCGAGTCTGGAGCTCGAGAGTGACACTGCGCATGTGCGGGCGTCCTGCGCATCTCCTACGGCCTCCAGGACAGAGGAACCGGGGGAGGCAGGGGGAAA	0.8851316915381835	2.3315111520792238	-1.1782674650925289	-0.01459475859886751
WILDTYPE_BUT_HAS_SNP_DELETION__Lincrna.noflip.NA__p1@ENST00000416894__chr1:150488076..150488284,+__6.2.0.0.18.1	CTCCTGCCCGCCGCGCTGAGTCTGGAGCTCGAGAGTGACACTGCGCATGTGCGGGCGTCCTGCGCATCTCCTACGGCCTCCAGGACAGAGGAACCGGGGGAGGCAGGGGGAAA	1.1824362407763243	2.332415013597549	-2.5317670917907704	-0.6151382817326714
WILDTYPE_BUT_HAS_SNP_DELETION__Lincrna.noflip.NA__p1@ENST00000416894__chr1:150488076..150488284,+__6.2.0.0.19.1	CTCCTGCCCGCCGCGCTCAGTCTGGAGCTCGAGAGTGACACTGCGCATGTGCGGGCGTCCTGCGCATCTCCTACGGCCTCCAGGACAGAGGAACCGGGGGAGGCAGGGGGAAA	0.9408981439911446	2.1876412800578264	-1.1717510379386367	0.16620272622943877
WILDTYPE_BUT_HAS_SNP_DELETION__Lincrna.noflip.NA__p1@ENST00000416894__chr1:150488076..150488284,+__6.2.0.0.20.1	CTCCTGCCCGCCGCGCTCGGTCTGGAGCTCGAGAGTGACACTGCGCATGTGCGGGCGTCCTGCGCATCTCCTACGGCCTCCAGGACAGAGGAACCGGGGGAGGCAGGGGGAAA	0.7663788203515458	2.2760521517790337	-1.0168667420259043	0.2298528517894422
WILDTYPE_BUT_HAS_SNP_DELETION__Lincrna.noflip.NA__p1@ENST00000416894__chr1:150488076..150488284,+__6.2.0.0.21.1	CTCCTGCCCGCCGCGCTCGATCTGGAGCTCGAGAGTGACACTGCGCATGTGCGGGCGTCCTGCGCATCTCCTACGGCCTCCAGGACAGAGGAACCGGGGGAGGCAGGGGGAAA	1.0001440414338871	2.339309378595047	-1.2808505578993286	-0.04787922860067759
WILDTYPE_BUT_HAS_SNP_DELETION__Lincrna.noflip.NA__p1@ENST00000416894__chr1:150488076..150488284,+__6.2.0.0.22.1	CTCCTGCCCGCCGCGCTCGAGCTGGAGCTCGAGAGTGACACTGCGCATGTGCGGGCGTCCTGCGCATCTCCTACGGCCTCCAGGACAGAGGAACCGGGGGAGGCAGGGGGAAA	0.77140939423416	2.129885199999923	-1.474138246033515	0.4727030683109906
WILDTYPE_BUT_HAS_SNP_DELETION__Lincrna.noflip.NA__p1@ENST00000416894__chr1:150488076..150488284,+__6.2.0.0.23.1	CTCCTGCCCGCCGCGCTCGAGTTGGAGCTCGAGAGTGACACTGCGCATGTGCGGGCGTCCTGCGCATCTCCTACGGCCTCCAGGACAGAGGAACCGGGGGAGGCAGGGGGAAA	0.7342185340514034	2.2320896039937645	-1.6621205970410757	0.43892373239640314
WILDTYPE_BUT_HAS_SNP_DELETION__Lincrna.noflip.NA__p1@ENST00000416894__chr1:150488076..150488284,+__6.2.0.0.24.1	CTCCTGCCCGCCGCGCTCGAGTCGGAGCTCGAGAGTGACACTGCGCATGTGCGGGCGTCCTGCGCATCTCCTACGGCCTCCAGGACAGAGGAACCGGGGGAGGCAGGGGGAAA	0.9445452270255448	2.1631947099678706	-1.5051574043478657	-0.4455775484356013
WILDTYPE_BUT_HAS_SNP_DELETION__Lincrna.noflip.NA__p1@ENST00000416894__chr1:150488076..150488284,+__6.2.0.0.25.1	CTCCTGCCCGCCGCGCTCGAGTCTGAGCTCGAGAGTGACACTGCGCATGTGCGGGCGTCCTGCGCATCTCCTACGGCCTCCAGGACAGAGGAACCGGGGGAGGCAGGGGGAAA	1.3571739105176492	2.091205257364796	-1.8792154356518	0.29026539747994434
WILDTYPE_BUT_HAS_SNP_DELETION__Lincrna.noflip.NA__p1@ENST00000416894__chr1:150488076..150488284,+__6.2.0.0.27.1	CTCCTGCCCGCCGCGCTCGAGTCTGGGCTCGAGAGTGACACTGCGCATGTGCGGGCGTCCTGCGCATCTCCTACGGCCTCCAGGACAGAGGAACCGGGGGAGGCAGGGGGAAA	1.0437136640125284	2.314242764836826	-2.0892361030309985	0.22437733940012522
WILDTYPE_BUT_HAS_SNP_DELETION__Lincrna.noflip.NA__p1@ENST00000416894__chr1:150488076..150488284,+__6.2.0.0.28.1	CTCCTGCCCGCCGCGCTCGAGTCTGGACTCGAGAGTGACACTGCGCATGTGCGGGCGTCCTGCGCATCTCCTACGGCCTCCAGGACAGAGGAACCGGGGGAGGCAGGGGGAAA	1.1834393614585206	2.4130900173044036	-1.478012895728754	0.6082520957422622
WILDTYPE_BUT_HAS_SNP_DELETION__Lincrna.noflip.NA__p1@ENST00000416894__chr1:150488076..150488284,+__6.2.0.0.29.1	CTCCTGCCCGCCGCGCTCGAGTCTGGAGTCGAGAGTGACACTGCGCATGTGCGGGCGTCCTGCGCATCTCCTACGGCCTCCAGGACAGAGGAACCGGGGGAGGCAGGGGGAAA	0.5070751070352714	2.4497681985147852	-1.6031816800620424	-0.010759170986845173
WILDTYPE_BUT_HAS_SNP_DELETION__Lincrna.noflip.NA__p1@ENST00000416894__chr1:150488076..150488284,+__6.2.0.0.30.1	CTCCTGCCCGCCGCGCTCGAGTCTGGAGCCGAGAGTGACACTGCGCATGTGCGGGCGTCCTGCGCATCTCCTACGGCCTCCAGGACAGAGGAACCGGGGGAGGCAGGGGGAAA	0.9317869473294618	2.233008101469008	-2.2501002886789805	-0.08182009144274732
WILDTYPE_BUT_HAS_SNP_DELETION__Lincrna.noflip.NA__p1@ENST00000416894__chr1:150488076..150488284,+__6.2.0.0.31.1	CTCCTGCCCGCCGCGCTCGAGTCTGGAGCTGAGAGTGACACTGCGCATGTGCGGGCGTCCTGCGCATCTCCTACGGCCTCCAGGACAGAGGAACCGGGGGAGGCAGGGGGAAA	0.6736686814393517	2.222029576219863	-1.7002900702269996	0.15717846245907396
WILDTYPE_BUT_HAS_SNP_DELETION__Lincrna.noflip.NA__p1@ENST00000416894__chr1:150488076..150488284,+__6.2.0.0.32.1	CTCCTGCCCGCCGCGCTCGAGTCTGGAGCTCAGAGTGACACTGCGCATGTGCGGGCGTCCTGCGCATCTCCTACGGCCTCCAGGACAGAGGAACCGGGGGAGGCAGGGGGAAA	0.9725139779952523	2.082280375669655	-1.231375941702303	-0.2516615942676374
WILDTYPE_BUT_HAS_SNP_DELETION__Lincrna.noflip.NA__p1@ENST00000416894__chr1:150488076..150488284,+__6.2.0.0.33.1	CTCCTGCCCGCCGCGCTCGAGTCTGGAGCTCGGAGTGACACTGCGCATGTGCGGGCGTCCTGCGCATCTCCTACGGCCTCCAGGACAGAGGAACCGGGGGAGGCAGGGGGAAA	1.0245968775068701	2.406101993790281	-1.2753692896941733	0.3971708223980443
WILDTYPE_BUT_HAS_SNP_DELETION__Lincrna.noflip.NA__p1@ENST00000416894__chr1:150488076..150488284,+__6.2.0.0.34.1	CTCCTGCCCGCCGCGCTCGAGTCTGGAGCTCGAAGTGACACTGCGCATGTGCGGGCGTCCTGCGCATCTCCTACGGCCTCCAGGACAGAGGAACCGGGGGAGGCAGGGGGAAA	0.788750402335243	2.142743369387297	-1.469103261933397	-0.09624354292220505
WILDTYPE_BUT_HAS_SNP_DELETION__Lincrna.noflip.NA__p1@ENST00000416894__chr1:150488076..150488284,+__6.2.0.0.35.1	CTCCTGCCCGCCGCGCTCGAGTCTGGAGCTCGAGGTGACACTGCGCATGTGCGGGCGTCCTGCGCATCTCCTACGGCCTCCAGGACAGAGGAACCGGGGGAGGCAGGGGGAAA	1.2492799712810385	2.211198570182469	-1.2887311572325606	-0.06398460787787422
WILDTYPE_BUT_HAS_SNP_DELETION__Lincrna.noflip.NA__p1@ENST00000416894__chr1:150488076..150488284,+__6.2.0.0.36.1	CTCCTGCCCGCCGCGCTCGAGTCTGGAGCTCGAGATGACACTGCGCATGTGCGGGCGTCCTGCGCATCTCCTACGGCCTCCAGGACAGAGGAACCGGGGGAGGCAGGGGGAAA	1.1950257112620906	2.557450104596703	-1.3239338542786965	-0.15675598542220734
WILDTYPE_BUT_HAS_SNP_DELETION__Lincrna.noflip.NA__p1@ENST00000416894__chr1:150488076..150488284,+__6.2.0.0.37.1	CTCCTGCCCGCCGCGCTCGAGTCTGGAGCTCGAGAGGACACTGCGCATGTGCGGGCGTCCTGCGCATCTCCTACGGCCTCCAGGACAGAGGAACCGGGGGAGGCAGGGGGAAA	0.9953151309861011	2.114307772395521	-1.8211843190051895	0.01337905757492433
WILDTYPE_BUT_HAS_SNP_DELETION__Lincrna.noflip.NA__p1@ENST00000416894__chr1:150488076..150488284,+__6.2.0.0.38.1	CTCCTGCCCGCCGCGCTCGAGTCTGGAGCTCGAGAGTACACTGCGCATGTGCGGGCGTCCTGCGCATCTCCTACGGCCTCCAGGACAGAGGAACCGGGGGAGGCAGGGGGAAA	0.7939180733726672	2.1306023889440215	-0.9666832774298434	-0.18491310105092829
WILDTYPE_BUT_HAS_SNP_DELETION__Lincrna.noflip.NA__p1@ENST00000416894__chr1:150488076..150488284,+__6.2.0.0.39.1	CTCCTGCCCGCCGCGCTCGAGTCTGGAGCTCGAGAGTGCACTGCGCATGTGCGGGCGTCCTGCGCATCTCCTACGGCCTCCAGGACAGAGGAACCGGGGGAGGCAGGGGGAAA	1.1335713974519601	2.616887724085525	-1.3575996961240926	0.2709315594789338
WILDTYPE_BUT_HAS_SNP_DELETION__Lincrna.noflip.NA__p1@ENST00000416894__chr1:150488076..150488284,+__6.2.0.0.40.1	CTCCTGCCCGCCGCGCTCGAGTCTGGAGCTCGAGAGTGAACTGCGCATGTGCGGGCGTCCTGCGCATCTCCTACGGCCTCCAGGACAGAGGAACCGGGGGAGGCAGGGGGAAA	1.0578270327432464	2.0708534250862822	-1.3544797710223264	0.018734171827239354
WILDTYPE_BUT_HAS_SNP_DELETION__Lincrna.noflip.NA__p1@ENST00000416894__chr1:150488076..150488284,+__6.2.0.0.41.1	CTCCTGCCCGCCGCGCTCGAGTCTGGAGCTCGAGAGTGACCTGCGCATGTGCGGGCGTCCTGCGCATCTCCTACGGCCTCCAGGACAGAGGAACCGGGGGAGGCAGGGGGAAA	0.32327706930638034	1.4538227093938096	-1.6911730463491828	-1.7408536658273284
WILDTYPE_BUT_HAS_SNP_DELETION__Lincrna.noflip.NA__p1@ENST00000416894__chr1:150488076..150488284,+__6.2.0.0.42.1	CTCCTGCCCGCCGCGCTCGAGTCTGGAGCTCGAGAGTGACATGCGCATGTGCGGGCGTCCTGCGCATCTCCTACGGCCTCCAGGACAGAGGAACCGGGGGAGGCAGGGGGAAA	-0.12271266008793585	1.7338465007010277	-1.411397839108122	-0.7703523787165837
WILDTYPE_BUT_HAS_SNP_DELETION__Lincrna.noflip.NA__p1@ENST00000416894__chr1:150488076..150488284,+__6.2.0.0.43.1	CTCCTGCCCGCCGCGCTCGAGTCTGGAGCTCGAGAGTGACACGCGCATGTGCGGGCGTCCTGCGCATCTCCTACGGCCTCCAGGACAGAGGAACCGGGGGAGGCAGGGGGAAA	-1.0958088859228354	0.9715679734324025	-2.097537994000425	-1.5237725210070814
WILDTYPE_BUT_HAS_SNP_DELETION__Lincrna.noflip.NA__p1@ENST00000416894__chr1:150488076..150488284,+__6.2.0.0.44.1	CTCCTGCCCGCCGCGCTCGAGTCTGGAGCTCGAGAGTGACACTCGCATGTGCGGGCGTCCTGCGCATCTCCTACGGCCTCCAGGACAGAGGAACCGGGGGAGGCAGGGGGAAA	-0.5472137282089011	0.08171933571824785	-1.6164110825572464	0.15540352634445648
WILDTYPE_BUT_HAS_SNP_DELETION__Lincrna.noflip.NA__p1@ENST00000416894__chr1:150488076..150488284,+__6.2.0.0.45.1	CTCCTGCCCGCCGCGCTCGAGTCTGGAGCTCGAGAGTGACACTGGCATGTGCGGGCGTCCTGCGCATCTCCTACGGCCTCCAGGACAGAGGAACCGGGGGAGGCAGGGGGAAA	-1.6083934887290385	-0.045882054382282544	-1.8233081964000253	-1.7863524727151958
WILDTYPE_BUT_HAS_SNP_DELETION__Lincrna.noflip.NA__p1@ENST00000416894__chr1:150488076..150488284,+__6.2.0.0.46.1	CTCCTGCCCGCCGCGCTCGAGTCTGGAGCTCGAGAGTGACACTGCCATGTGCGGGCGTCCTGCGCATCTCCTACGGCCTCCAGGACAGAGGAACCGGGGGAGGCAGGGGGAAA	1.0179383162604063	0.3239973833310136	0.15540154100004122	-3.300197752334158
WILDTYPE_BUT_HAS_SNP_DELETION__Lincrna.noflip.NA__p1@ENST00000416894__chr1:150488076..150488284,+__6.2.0.0.47.1	CTCCTGCCCGCCGCGCTCGAGTCTGGAGCTCGAGAGTGACACTGCGATGTGCGGGCGTCCTGCGCATCTCCTACGGCCTCCAGGACAGAGGAACCGGGGGAGGCAGGGGGAAA	0.2805962059954055	0.6631809828312096	0.528678638145719	-1.5731833268080377
WILDTYPE_BUT_HAS_SNP_DELETION__Lincrna.noflip.NA__p1@ENST00000416894__chr1:150488076..150488284,+__6.2.0.0.48.1	CTCCTGCCCGCCGCGCTCGAGTCTGGAGCTCGAGAGTGACACTGCGCTGTGCGGGCGTCCTGCGCATCTCCTACGGCCTCCAGGACAGAGGAACCGGGGGAGGCAGGGGGAAA	-0.6666067663650994	1.0843774431942284	-0.8763577373507867	-0.5316527851267352
WILDTYPE_BUT_HAS_SNP_DELETION__Lincrna.noflip.NA__p1@ENST00000416894__chr1:150488076..150488284,+__6.2.0.0.49.1	CTCCTGCCCGCCGCGCTCGAGTCTGGAGCTCGAGAGTGACACTGCGCAGTGCGGGCGTCCTGCGCATCTCCTACGGCCTCCAGGACAGAGGAACCGGGGGAGGCAGGGGGAAA	-0.5813114539046128	-0.3198694226644542	-2.5704606299488004	-2.042324041481048
WILDTYPE_BUT_HAS_SNP_DELETION__Lincrna.noflip.NA__p1@ENST00000416894__chr1:150488076..150488284,+__6.2.0.0.50.1	CTCCTGCCCGCCGCGCTCGAGTCTGGAGCTCGAGAGTGACACTGCGCATTGCGGGCGTCCTGCGCATCTCCTACGGCCTCCAGGACAGAGGAACCGGGGGAGGCAGGGGGAAA	-1.2935713765115824	-1.360516482497304	-1.5063316498349288	-0.8700802814329723
WILDTYPE_BUT_HAS_SNP_DELETION__Lincrna.noflip.NA__p1@ENST00000416894__chr1:150488076..150488284,+__6.2.0.0.51.1	CTCCTGCCCGCCGCGCTCGAGTCTGGAGCTCGAGAGTGACACTGCGCATGGCGGGCGTCCTGCGCATCTCCTACGGCCTCCAGGACAGAGGAACCGGGGGAGGCAGGGGGAAA	-3.3404284152147112	-1.0125581271014954	-0.9958258823643933	-3.1935331523141928
WILDTYPE_BUT_HAS_SNP_DELETION__Lincrna.noflip.NA__p1@ENST00000416894__chr1:150488076..150488284,+__6.2.0.0.52.1	CTCCTGCCCGCCGCGCTCGAGTCTGGAGCTCGAGAGTGACACTGCGCATGTCGGGCGTCCTGCGCATCTCCTACGGCCTCCAGGACAGAGGAACCGGGGGAGGCAGGGGGAAA	0.5259402912823294	1.0880119055322302	-1.3752634494392662	-0.592775268303164
WILDTYPE_BUT_HAS_SNP_DELETION__Lincrna.noflip.NA__p1@ENST00000416894__chr1:150488076..150488284,+__6.2.0.0.53.1	CTCCTGCCCGCCGCGCTCGAGTCTGGAGCTCGAGAGTGACACTGCGCATGTGGGGCGTCCTGCGCATCTCCTACGGCCTCCAGGACAGAGGAACCGGGGGAGGCAGGGGGAAA	-1.1831782136974294	0.4856025165438782	-1.0621587509295456	-0.030143501096389108
WILDTYPE_BUT_HAS_SNP_DELETION__Lincrna.noflip.NA__p1@ENST00000416894__chr1:150488076..150488284,+__6.2.0.0.54.1	CTCCTGCCCGCCGCGCTCGAGTCTGGAGCTCGAGAGTGACACTGCGCATGTGCGGCGTCCTGCGCATCTCCTACGGCCTCCAGGACAGAGGAACCGGGGGAGGCAGGGGGAAA	0.9283758349464004	2.0939171452415453	-0.9980450941254414	-0.7763482239548953
WILDTYPE_BUT_HAS_SNP_DELETION__Lincrna.noflip.NA__p1@ENST00000416894__chr1:150488076..150488284,+__6.2.0.0.57.1	CTCCTGCCCGCCGCGCTCGAGTCTGGAGCTCGAGAGTGACACTGCGCATGTGCGGGGTCCTGCGCATCTCCTACGGCCTCCAGGACAGAGGAACCGGGGGAGGCAGGGGGAAA	0.923020389471564	2.052719043015382	-1.4754190105426663	0.5352092534835745
WILDTYPE_BUT_HAS_SNP_DELETION__Lincrna.noflip.NA__p1@ENST00000416894__chr1:150488076..150488284,+__6.2.0.0.58.1	CTCCTGCCCGCCGCGCTCGAGTCTGGAGCTCGAGAGTGACACTGCGCATGTGCGGGCTCCTGCGCATCTCCTACGGCCTCCAGGACAGAGGAACCGGGGGAGGCAGGGGGAAA	1.4023139761722248	2.270741497547263	0.06308286227974552	-0.39879111342536666
WILDTYPE_BUT_HAS_SNP_DELETION__Lincrna.noflip.NA__p1@ENST00000416894__chr1:150488076..150488284,+__6.2.0.0.59.1	CTCCTGCCCGCCGCGCTCGAGTCTGGAGCTCGAGAGTGACACTGCGCATGTGCGGGCGCCTGCGCATCTCCTACGGCCTCCAGGACAGAGGAACCGGGGGAGGCAGGGGGAAA	2.5057838481048313	3.525184719954308	0.34915641982296874	1.7140908840193507
WILDTYPE_BUT_HAS_SNP_DELETION__Lincrna.noflip.NA__p1@ENST00000416894__chr1:150488076..150488284,+__6.2.0.0.60.1	CTCCTGCCCGCCGCGCTCGAGTCTGGAGCTCGAGAGTGACACTGCGCATGTGCGGGCGTCTGCGCATCTCCTACGGCCTCCAGGACAGAGGAACCGGGGGAGGCAGGGGGAAA	1.8966729548498118	2.6529512543073186	-0.7455342011410537	0.524084460600732
WILDTYPE_BUT_HAS_SNP_DELETION__Lincrna.noflip.NA__p1@ENST00000416894__chr1:150488076..150488284,+__6.2.0.0.62.1	CTCCTGCCCGCCGCGCTCGAGTCTGGAGCTCGAGAGTGACACTGCGCATGTGCGGGCGTCCGCGCATCTCCTACGGCCTCCAGGACAGAGGAACCGGGGGAGGCAGGGGGAAA	0.4223742083385613	2.221659339612808	-1.6670910566688775	-0.15643070304098053
WILDTYPE_BUT_HAS_SNP_DELETION__Lincrna.noflip.NA__p1@ENST00000416894__chr1:150488076..150488284,+__6.2.0.0.63.1	CTCCTGCCCGCCGCGCTCGAGTCTGGAGCTCGAGAGTGACACTGCGCATGTGCGGGCGTCCTCGCATCTCCTACGGCCTCCAGGACAGAGGAACCGGGGGAGGCAGGGGGAAA	1.1203288869966714	2.049322624745178	-1.5808002116965572	0.01677323321084634
WILDTYPE_BUT_HAS_SNP_DELETION__Lincrna.noflip.NA__p1@ENST00000416894__chr1:150488076..150488284,+__6.2.0.0.64.1	CTCCTGCCCGCCGCGCTCGAGTCTGGAGCTCGAGAGTGACACTGCGCATGTGCGGGCGTCCTGGCATCTCCTACGGCCTCCAGGACAGAGGAACCGGGGGAGGCAGGGGGAAA	-0.458458884208754	0.968071890883851	-3.2827879297762372	-1.8687659943425716
WILDTYPE_BUT_HAS_SNP_DELETION__Lincrna.noflip.NA__p1@ENST00000416894__chr1:150488076..150488284,+__6.2.0.0.65.1	CTCCTGCCCGCCGCGCTCGAGTCTGGAGCTCGAGAGTGACACTGCGCATGTGCGGGCGTCCTGCCATCTCCTACGGCCTCCAGGACAGAGGAACCGGGGGAGGCAGGGGGAAA	1.7580180531203162	2.5021507874363023	-1.262092215316227	0.6192130713912516
WILDTYPE_BUT_HAS_SNP_DELETION__Lincrna.noflip.NA__p1@ENST00000416894__chr1:150488076..150488284,+__6.2.0.0.66.1	CTCCTGCCCGCCGCGCTCGAGTCTGGAGCTCGAGAGTGACACTGCGCATGTGCGGGCGTCCTGCGATCTCCTACGGCCTCCAGGACAGAGGAACCGGGGGAGGCAGGGGGAAA	1.7211461976140527	2.5475399608520592	-1.7769013914569416	0.7596153673443754
WILDTYPE_BUT_HAS_SNP_DELETION__Lincrna.noflip.NA__p1@ENST00000416894__chr1:150488076..150488284,+__6.2.0.0.67.1	CTCCTGCCCGCCGCGCTCGAGTCTGGAGCTCGAGAGTGACACTGCGCATGTGCGGGCGTCCTGCGCTCTCCTACGGCCTCCAGGACAGAGGAACCGGGGGAGGCAGGGGGAAA	0.6702810510024542	2.4247487518394997	-0.7083741309270681	0.7553417819415726
WILDTYPE_BUT_HAS_SNP_DELETION__Lincrna.noflip.NA__p1@ENST00000416894__chr1:150488076..150488284,+__6.2.0.0.68.1	CTCCTGCCCGCCGCGCTCGAGTCTGGAGCTCGAGAGTGACACTGCGCATGTGCGGGCGTCCTGCGCACTCCTACGGCCTCCAGGACAGAGGAACCGGGGGAGGCAGGGGGAAA	1.853419974093577	2.8622431337331053	-0.5729010732736014	1.3855212756148503
WILDTYPE_BUT_HAS_SNP_DELETION__Lincrna.noflip.NA__p1@ENST00000416894__chr1:150488076..150488284,+__6.2.0.0.69.1	CTCCTGCCCGCCGCGCTCGAGTCTGGAGCTCGAGAGTGACACTGCGCATGTGCGGGCGTCCTGCGCATTCCTACGGCCTCCAGGACAGAGGAACCGGGGGAGGCAGGGGGAAA	1.633721106982567	2.499344834921487	-0.38081834073535376	0.8154932569117121
WILDTYPE_BUT_HAS_SNP_DELETION__Lincrna.noflip.NA__p1@ENST00000416894__chr1:150488076..150488284,+__6.2.0.0.70.1	CTCCTGCCCGCCGCGCTCGAGTCTGGAGCTCGAGAGTGACACTGCGCATGTGCGGGCGTCCTGCGCATCCCTACGGCCTCCAGGACAGAGGAACCGGGGGAGGCAGGGGGAAA	0.9154440252611984	1.915017224256166	-0.959660797252306	0.07089809588439178
WILDTYPE_BUT_HAS_SNP_DELETION__Lincrna.noflip.NA__p1@ENST00000416894__chr1:150488076..150488284,+__6.2.0.0.71.1	CTCCTGCCCGCCGCGCTCGAGTCTGGAGCTCGAGAGTGACACTGCGCATGTGCGGGCGTCCTGCGCATCTCTACGGCCTCCAGGACAGAGGAACCGGGGGAGGCAGGGGGAAA	1.3464935070438777	1.7908900178314429	-1.3237609879500323	-0.20909549738020675
WILDTYPE_BUT_HAS_SNP_DELETION__Lincrna.noflip.NA__p1@ENST00000416894__chr1:150488076..150488284,+__6.2.0.0.73.1	CTCCTGCCCGCCGCGCTCGAGTCTGGAGCTCGAGAGTGACACTGCGCATGTGCGGGCGTCCTGCGCATCTCCACGGCCTCCAGGACAGAGGAACCGGGGGAGGCAGGGGGAAA	1.5344887453380196	2.037126551115709	-0.5845813314475212	0.2763516970576572
WILDTYPE_BUT_HAS_SNP_DELETION__Lincrna.noflip.NA__p1@ENST00000416894__chr1:150488076..150488284,+__6.2.0.0.74.1	CTCCTGCCCGCCGCGCTCGAGTCTGGAGCTCGAGAGTGACACTGCGCATGTGCGGGCGTCCTGCGCATCTCCTCGGCCTCCAGGACAGAGGAACCGGGGGAGGCAGGGGGAAA	0.8120970983045299	2.2245417236334766	-2.0407513201877103	0.6419662587777446
WILDTYPE_BUT_HAS_SNP_DELETION__Lincrna.noflip.NA__p1@ENST00000416894__chr1:150488076..150488284,+__6.2.0.0.75.1	CTCCTGCCCGCCGCGCTCGAGTCTGGAGCTCGAGAGTGACACTGCGCATGTGCGGGCGTCCTGCGCATCTCCTAGGCCTCCAGGACAGAGGAACCGGGGGAGGCAGGGGGAAA	0.4898206912685513	1.2582145001233584	-0.7267590160120524	-0.05651001373146297
WILDTYPE_BUT_HAS_SNP_DELETION__Lincrna.noflip.NA__p1@ENST00000416894__chr1:150488076..150488284,+__6.2.0.0.76.1	CTCCTGCCCGCCGCGCTCGAGTCTGGAGCTCGAGAGTGACACTGCGCATGTGCGGGCGTCCTGCGCATCTCCTACGCCTCCAGGACAGAGGAACCGGGGGAGGCAGGGGGAAA	1.4588974564453878	2.3846296296234053	-1.0974799882740722	0.5370283766340899
WILDTYPE_BUT_HAS_SNP_DELETION__Lincrna.noflip.NA__p1@ENST00000416894__chr1:150488076..150488284,+__6.2.0.0.78.1	CTCCTGCCCGCCGCGCTCGAGTCTGGAGCTCGAGAGTGACACTGCGCATGTGCGGGCGTCCTGCGCATCTCCTACGGCTCCAGGACAGAGGAACCGGGGGAGGCAGGGGGAAA	0.9756098284500818	1.6831287631666256	-1.8924878180786513	-0.8696279783984824
WILDTYPE_BUT_HAS_SNP_DELETION__Lincrna.noflip.NA__p1@ENST00000416894__chr1:150488076..150488284,+__6.2.0.0.80.1	CTCCTGCCCGCCGCGCTCGAGTCTGGAGCTCGAGAGTGACACTGCGCATGTGCGGGCGTCCTGCGCATCTCCTACGGCCCCAGGACAGAGGAACCGGGGGAGGCAGGGGGAAA	1.8721735712399632	1.941521591721155	0.437714504931324	-0.8270226583345011
WILDTYPE_BUT_HAS_SNP_DELETION__Lincrna.noflip.NA__p1@ENST00000416894__chr1:150488076..150488284,+__6.2.0.0.81.1	CTCCTGCCCGCCGCGCTCGAGTCTGGAGCTCGAGAGTGACACTGCGCATGTGCGGGCGTCCTGCGCATCTCCTACGGCCTCAGGACAGAGGAACCGGGGGAGGCAGGGGGAAA	0.6060714186119599	2.0111038409378272	-1.5105212947130864	0.3433749457665059
WILDTYPE_BUT_HAS_SNP_DELETION__Lincrna.noflip.NA__p1@ENST00000416894__chr1:150488076..150488284,+__6.2.0.0.83.1	CTCCTGCCCGCCGCGCTCGAGTCTGGAGCTCGAGAGTGACACTGCGCATGTGCGGGCGTCCTGCGCATCTCCTACGGCCTCCGGACAGAGGAACCGGGGGAGGCAGGGGGAAA	-0.22905687966089874	1.663174791673855	-1.5653686357309495	-0.8645257695461678
WILDTYPE_BUT_HAS_SNP_DELETION__Lincrna.noflip.NA__p1@ENST00000416894__chr1:150488076..150488284,+__6.2.0.0.84.1	CTCCTGCCCGCCGCGCTCGAGTCTGGAGCTCGAGAGTGACACTGCGCATGTGCGGGCGTCCTGCGCATCTCCTACGGCCTCCAGACAGAGGAACCGGGGGAGGCAGGGGGAAA	0.7773467817975996	2.2987443119798354	-1.2148659390104388	-0.21088851593818578
WILDTYPE_BUT_HAS_SNP_DELETION__Lincrna.noflip.NA__p1@ENST00000416894__chr1:150488076..150488284,+__6.2.0.0.86.1	CTCCTGCCCGCCGCGCTCGAGTCTGGAGCTCGAGAGTGACACTGCGCATGTGCGGGCGTCCTGCGCATCTCCTACGGCCTCCAGGCAGAGGAACCGGGGGAGGCAGGGGGAAA	0.6206105002513604	2.1242856387388	-2.276407343080754	-0.41266259945839445
WILDTYPE_BUT_HAS_SNP_DELETION__Lincrna.noflip.NA__p1@ENST00000416894__chr1:150488076..150488284,+__6.2.0.0.87.1	CTCCTGCCCGCCGCGCTCGAGTCTGGAGCTCGAGAGTGACACTGCGCATGTGCGGGCGTCCTGCGCATCTCCTACGGCCTCCAGGAAGAGGAACCGGGGGAGGCAGGGGGAAA	0.989876474671394	2.4924367332213033	-0.09878805409166647	0.7167860399707545
WILDTYPE_BUT_HAS_SNP_DELETION__Lincrna.noflip.NA__p1@ENST00000416894__chr1:150488076..150488284,+__6.2.0.0.88.1	CTCCTGCCCGCCGCGCTCGAGTCTGGAGCTCGAGAGTGACACTGCGCATGTGCGGGCGTCCTGCGCATCTCCTACGGCCTCCAGGACGAGGAACCGGGGGAGGCAGGGGGAAA	0.8001127448504712	2.0416281980052613	0.15936958300499965	0.7723942305836378
WILDTYPE_BUT_HAS_SNP_DELETION__Lincrna.noflip.NA__p1@ENST00000416894__chr1:150488076..150488284,+__6.2.0.0.89.1	CTCCTGCCCGCCGCGCTCGAGTCTGGAGCTCGAGAGTGACACTGCGCATGTGCGGGCGTCCTGCGCATCTCCTACGGCCTCCAGGACAAGGAACCGGGGGAGGCAGGGGGAAA	0.7182648775169216	2.203152625294864	-0.6121173342600549	0.8251452917788731
WILDTYPE_BUT_HAS_SNP_DELETION__Lincrna.noflip.NA__p1@ENST00000416894__chr1:150488076..150488284,+__6.2.0.0.90.1	CTCCTGCCCGCCGCGCTCGAGTCTGGAGCTCGAGAGTGACACTGCGCATGTGCGGGCGTCCTGCGCATCTCCTACGGCCTCCAGGACAGGGAACCGGGGGAGGCAGGGGGAAA	0.29155007410526246	1.7454252064816693	-1.7127623050337095	0.07518127094667612
WILDTYPE_BUT_HAS_SNP_DELETION__Lincrna.noflip.NA__p1@ENST00000416894__chr1:150488076..150488284,+__6.2.0.0.91.1	CTCCTGCCCGCCGCGCTCGAGTCTGGAGCTCGAGAGTGACACTGCGCATGTGCGGGCGTCCTGCGCATCTCCTACGGCCTCCAGGACAGAGAACCGGGGGAGGCAGGGGGAAA	0.38490556110206375	2.034926321758209	-0.5940151975972635	-1.0201141611205653
WILDTYPE_BUT_HAS_SNP_DELETION__Lincrna.noflip.NA__p1@ENST00000416894__chr1:150488076..150488284,+__6.2.0.0.93.1	CTCCTGCCCGCCGCGCTCGAGTCTGGAGCTCGAGAGTGACACTGCGCATGTGCGGGCGTCCTGCGCATCTCCTACGGCCTCCAGGACAGAGGACCGGGGGAGGCAGGGGGAAA	0.7127218368037801	1.968017701101275	-0.8677051015852891	0.44234132017185634
WILDTYPE_BUT_HAS_SNP_DELETION__Lincrna.noflip.NA__p1@ENST00000416894__chr1:150488076..150488284,+__6.2.0.0.95.1	CTCCTGCCCGCCGCGCTCGAGTCTGGAGCTCGAGAGTGACACTGCGCATGTGCGGGCGTCCTGCGCATCTCCTACGGCCTCCAGGACAGAGGAACGGGGGAGGCAGGGGGAAA	1.4456822729234224	2.199118749322679	-0.7390032675473674	0.7469991857930842
WILDTYPE_BUT_HAS_SNP_DELETION__Lincrna.noflip.NA__p1@ENST00000416894__chr1:150488076..150488284,+__6.2.0.0.97.1	CTCCTGCCCGCCGCGCTCGAGTCTGGAGCTCGAGAGTGACACTGCGCATGTGCGGGCGTCCTGCGCATCTCCTACGGCCTCCAGGACAGAGGAACCGGGGAGGCAGGGGGAAA	0.5714482472817876	2.174325235669067	-1.1898970745569828	0.15673712324892772
WILDTYPE_BUT_HAS_SNP_DELETION__Lincrna.noflip.NA__p1@ENST00000483525,p1@uc003dog.2__chr3:70048710..70048918,+__24.1.0.0.100.1	AAGGGAAGTGAGGGGTAGAGGAAGGCGGGTCCCTGGCTCGGCTCTACCCCCATGGATCTAGGTGAGGACAGGCGCTCCTGCTTTCCCGCCCAAATGTTGATTTTCCAAGCCTA	-2.7386158179433195	-0.4616106918985166	-1.467222843973844	-0.775885528717738
WILDTYPE_BUT_HAS_SNP_DELETION__Lincrna.noflip.NA__p1@ENST00000483525,p1@uc003dog.2__chr3:70048710..70048918,+__24.1.0.0.101.1	AAGGGAAGTGAGGGGTAGAGGAAGGCGGGTCCCTGGCTCGGCTCTACCCCCATGGATCTAGGTGAGGACAGGCGCTCCTGCTTTCCCGCCCAAATGTTGTTTTTCCAAGCCTA	-2.413738794099148	-0.7713550424311659	-1.3381778808093823	-2.2104130980663905
WILDTYPE_BUT_HAS_SNP_DELETION__Lincrna.noflip.NA__p1@ENST00000483525,p1@uc003dog.2__chr3:70048710..70048918,+__24.1.0.0.102.1	AAGGGAAGTGAGGGGTAGAGGAAGGCGGGTCCCTGGCTCGGCTCTACCCCCATGGATCTAGGTGAGGACAGGCGCTCCTGCTTTCCCGCCCAAATGTTGTATTTCCAAGCCTA	-0.392601019915389	-2.185176249316137	-2.7055754488694785	-1.945285688155129
WILDTYPE_BUT_HAS_SNP_DELETION__Lincrna.noflip.NA__p1@ENST00000483525,p1@uc003dog.2__chr3:70048710..70048918,+__24.1.0.0.11.1	AAGGGAAGTGGGGGTAGAGGAAGGCGGGTCCCTGGCTCGGCTCTACCCCCATGGATCTAGGTGAGGACAGGCGCTCCTGCTTTCCCGCCCAAATGTTGTATTTTCCAAGCCTA	-1.9281687372926708	-1.3726294117609985	-2.634699138806581	-1.6234049176306717
WILDTYPE_BUT_HAS_SNP_DELETION__Lincrna.noflip.NA__p1@ENST00000483525,p1@uc003dog.2__chr3:70048710..70048918,+__24.1.0.0.12.1	AAGGGAAGTGAGGGTAGAGGAAGGCGGGTCCCTGGCTCGGCTCTACCCCCATGGATCTAGGTGAGGACAGGCGCTCCTGCTTTCCCGCCCAAATGTTGTATTTTCCAAGCCTA	-0.5582322015744261	-1.1136320896532768	-1.3398274966857016	-1.4335664520895128
WILDTYPE_BUT_HAS_SNP_DELETION__Lincrna.noflip.NA__p1@ENST00000483525,p1@uc003dog.2__chr3:70048710..70048918,+__24.1.0.0.16.1	AAGGGAAGTGAGGGGAGAGGAAGGCGGGTCCCTGGCTCGGCTCTACCCCCATGGATCTAGGTGAGGACAGGCGCTCCTGCTTTCCCGCCCAAATGTTGTATTTTCCAAGCCTA	-1.8201525435743307	-1.2672033353545862	-0.6789914076062075	-0.4153985736605855
WILDTYPE_BUT_HAS_SNP_DELETION__Lincrna.noflip.NA__p1@ENST00000483525,p1@uc003dog.2__chr3:70048710..70048918,+__24.1.0.0.17.1	AAGGGAAGTGAGGGGTGAGGAAGGCGGGTCCCTGGCTCGGCTCTACCCCCATGGATCTAGGTGAGGACAGGCGCTCCTGCTTTCCCGCCCAAATGTTGTATTTTCCAAGCCTA	-0.2963923793740354	-1.2561449908005158	-3.5400062451036174	-2.3288429642659105
WILDTYPE_BUT_HAS_SNP_DELETION__Lincrna.noflip.NA__p1@ENST00000483525,p1@uc003dog.2__chr3:70048710..70048918,+__24.1.0.0.18.1	AAGGGAAGTGAGGGGTAAGGAAGGCGGGTCCCTGGCTCGGCTCTACCCCCATGGATCTAGGTGAGGACAGGCGCTCCTGCTTTCCCGCCCAAATGTTGTATTTTCCAAGCCTA	-1.252082556005748	-1.3236200260386375	-5.522553749362357	-1.4415916404411828
WILDTYPE_BUT_HAS_SNP_DELETION__Lincrna.noflip.NA__p1@ENST00000483525,p1@uc003dog.2__chr3:70048710..70048918,+__24.1.0.0.19.1	AAGGGAAGTGAGGGGTAGGGAAGGCGGGTCCCTGGCTCGGCTCTACCCCCATGGATCTAGGTGAGGACAGGCGCTCCTGCTTTCCCGCCCAAATGTTGTATTTTCCAAGCCTA	-1.2725890835196965	-0.8636523038847486	-3.013992879109484	-0.88046428357369
WILDTYPE_BUT_HAS_SNP_DELETION__Lincrna.noflip.NA__p1@ENST00000483525,p1@uc003dog.2__chr3:70048710..70048918,+__24.1.0.0.20.1	AAGGGAAGTGAGGGGTAGAGAAGGCGGGTCCCTGGCTCGGCTCTACCCCCATGGATCTAGGTGAGGACAGGCGCTCCTGCTTTCCCGCCCAAATGTTGTATTTTCCAAGCCTA	-0.7782944759531647	-1.3050209077637562	-2.9532278821879308	-1.7669019555300136
WILDTYPE_BUT_HAS_SNP_DELETION__Lincrna.noflip.NA__p1@ENST00000483525,p1@uc003dog.2__chr3:70048710..70048918,+__24.1.0.0.22.1	AAGGGAAGTGAGGGGTAGAGGAGGCGGGTCCCTGGCTCGGCTCTACCCCCATGGATCTAGGTGAGGACAGGCGCTCCTGCTTTCCCGCCCAAATGTTGTATTTTCCAAGCCTA	-2.629904916766632	-0.5114187466395111	-2.284310496150601	-0.9857203855307377
WILDTYPE_BUT_HAS_SNP_DELETION__Lincrna.noflip.NA__p1@ENST00000483525,p1@uc003dog.2__chr3:70048710..70048918,+__24.1.0.0.24.1	AAGGGAAGTGAGGGGTAGAGGAAGCGGGTCCCTGGCTCGGCTCTACCCCCATGGATCTAGGTGAGGACAGGCGCTCCTGCTTTCCCGCCCAAATGTTGTATTTTCCAAGCCTA	-2.196438175612584	-1.9550854815280443	-1.5747910114983519	-2.8981725434848102
WILDTYPE_BUT_HAS_SNP_DELETION__Lincrna.noflip.NA__p1@ENST00000483525,p1@uc003dog.2__chr3:70048710..70048918,+__24.1.0.0.26.1	AAGGGAAGTGAGGGGTAGAGGAAGGGGGTCCCTGGCTCGGCTCTACCCCCATGGATCTAGGTGAGGACAGGCGCTCCTGCTTTCCCGCCCAAATGTTGTATTTTCCAAGCCTA	-1.4011642564458273	0.21739016894569285	-1.432214574214958	-3.0185316198981624
WILDTYPE_BUT_HAS_SNP_DELETION__Lincrna.noflip.NA__p1@ENST00000483525,p1@uc003dog.2__chr3:70048710..70048918,+__24.1.0.0.27.1	AAGGGAAGTGAGGGGTAGAGGAAGGCGGTCCCTGGCTCGGCTCTACCCCCATGGATCTAGGTGAGGACAGGCGCTCCTGCTTTCCCGCCCAAATGTTGTATTTTCCAAGCCTA	-0.8719090774398734	-0.890663333755652	-1.8484360795470711	-1.415273632464922
WILDTYPE_BUT_HAS_SNP_DELETION__Lincrna.noflip.NA__p1@ENST00000483525,p1@uc003dog.2__chr3:70048710..70048918,+__24.1.0.0.30.1	AAGGGAAGTGAGGGGTAGAGGAAGGCGGGCCCTGGCTCGGCTCTACCCCCATGGATCTAGGTGAGGACAGGCGCTCCTGCTTTCCCGCCCAAATGTTGTATTTTCCAAGCCTA	-2.397145285867703	-1.2436662161888024	-2.502672419163692	-1.7035204349571338
WILDTYPE_BUT_HAS_SNP_DELETION__Lincrna.noflip.NA__p1@ENST00000483525,p1@uc003dog.2__chr3:70048710..70048918,+__24.1.0.0.31.1	AAGGGAAGTGAGGGGTAGAGGAAGGCGGGTCCTGGCTCGGCTCTACCCCCATGGATCTAGGTGAGGACAGGCGCTCCTGCTTTCCCGCCCAAATGTTGTATTTTCCAAGCCTA	-2.2167083629605537	-0.29905252806407806	-0.05303683039696841	-0.5004661478944953
WILDTYPE_BUT_HAS_SNP_DELETION__Lincrna.noflip.NA__p1@ENST00000483525,p1@uc003dog.2__chr3:70048710..70048918,+__24.1.0.0.34.1	AAGGGAAGTGAGGGGTAGAGGAAGGCGGGTCCCGGCTCGGCTCTACCCCCATGGATCTAGGTGAGGACAGGCGCTCCTGCTTTCCCGCCCAAATGTTGTATTTTCCAAGCCTA	-1.5023644892537174	-1.4630317151319763	-1.4559856780613947	-0.9318811021471753
WILDTYPE_BUT_HAS_SNP_DELETION__Lincrna.noflip.NA__p1@ENST00000483525,p1@uc003dog.2__chr3:70048710..70048918,+__24.1.0.0.35.1	AAGGGAAGTGAGGGGTAGAGGAAGGCGGGTCCCTGCTCGGCTCTACCCCCATGGATCTAGGTGAGGACAGGCGCTCCTGCTTTCCCGCCCAAATGTTGTATTTTCCAAGCCTA	-2.9189986059306863	-0.24416581613197474	-0.9308992324213803	-0.1454165973008775
WILDTYPE_BUT_HAS_SNP_DELETION__Lincrna.noflip.NA__p1@ENST00000483525,p1@uc003dog.2__chr3:70048710..70048918,+__24.1.0.0.37.1	AAGGGAAGTGAGGGGTAGAGGAAGGCGGGTCCCTGGTCGGCTCTACCCCCATGGATCTAGGTGAGGACAGGCGCTCCTGCTTTCCCGCCCAAATGTTGTATTTTCCAAGCCTA	-3.322234339345948	-0.6006474107309652	-2.9657042289047495	-1.5173056857561646
WILDTYPE_BUT_HAS_SNP_DELETION__Lincrna.noflip.NA__p1@ENST00000483525,p1@uc003dog.2__chr3:70048710..70048918,+__24.1.0.0.38.1	AAGGGAAGTGAGGGGTAGAGGAAGGCGGGTCCCTGGCCGGCTCTACCCCCATGGATCTAGGTGAGGACAGGCGCTCCTGCTTTCCCGCCCAAATGTTGTATTTTCCAAGCCTA	-1.5507740803887402	-1.723066618604273	-2.801015827864818	-1.1452996890867442
WILDTYPE_BUT_HAS_SNP_DELETION__Lincrna.noflip.NA__p1@ENST00000483525,p1@uc003dog.2__chr3:70048710..70048918,+__24.1.0.0.39.1	AAGGGAAGTGAGGGGTAGAGGAAGGCGGGTCCCTGGCTGGCTCTACCCCCATGGATCTAGGTGAGGACAGGCGCTCCTGCTTTCCCGCCCAAATGTTGTATTTTCCAAGCCTA	-2.5014865741429793	-0.7890896834719439	-2.6842225456742996	-0.22257738702730015
WILDTYPE_BUT_HAS_SNP_DELETION__Lincrna.noflip.NA__p1@ENST00000483525,p1@uc003dog.2__chr3:70048710..70048918,+__24.1.0.0.40.1	AAGGGAAGTGAGGGGTAGAGGAAGGCGGGTCCCTGGCTCGCTCTACCCCCATGGATCTAGGTGAGGACAGGCGCTCCTGCTTTCCCGCCCAAATGTTGTATTTTCCAAGCCTA	-0.7719141321828571	-1.5235830447852066	-3.9377614290354215	-2.936211127066988
WILDTYPE_BUT_HAS_SNP_DELETION__Lincrna.noflip.NA__p1@ENST00000483525,p1@uc003dog.2__chr3:70048710..70048918,+__24.1.0.0.42.1	AAGGGAAGTGAGGGGTAGAGGAAGGCGGGTCCCTGGCTCGGTCTACCCCCATGGATCTAGGTGAGGACAGGCGCTCCTGCTTTCCCGCCCAAATGTTGTATTTTCCAAGCCTA	-2.259958254190681	-1.9854155656378585	-3.5030021369689583	-0.760327557049062
WILDTYPE_BUT_HAS_SNP_DELETION__Lincrna.noflip.NA__p1@ENST00000483525,p1@uc003dog.2__chr3:70048710..70048918,+__24.1.0.0.43.1	AAGGGAAGTGAGGGGTAGAGGAAGGCGGGTCCCTGGCTCGGCCTACCCCCATGGATCTAGGTGAGGACAGGCGCTCCTGCTTTCCCGCCCAAATGTTGTATTTTCCAAGCCTA	-0.6651586789118609	-1.5534986319687822	-0.31736166545196276	-0.3946430817257379
WILDTYPE_BUT_HAS_SNP_DELETION__Lincrna.noflip.NA__p1@ENST00000483525,p1@uc003dog.2__chr3:70048710..70048918,+__24.1.0.0.44.1	AAGGGAAGTGAGGGGTAGAGGAAGGCGGGTCCCTGGCTCGGCTTACCCCCATGGATCTAGGTGAGGACAGGCGCTCCTGCTTTCCCGCCCAAATGTTGTATTTTCCAAGCCTA	-0.8771131979672608	-1.4133636574049229	-3.513497367476971	-0.7575753611038303
WILDTYPE_BUT_HAS_SNP_DELETION__Lincrna.noflip.NA__p1@ENST00000483525,p1@uc003dog.2__chr3:70048710..70048918,+__24.1.0.0.45.1	AAGGGAAGTGAGGGGTAGAGGAAGGCGGGTCCCTGGCTCGGCTCACCCCCATGGATCTAGGTGAGGACAGGCGCTCCTGCTTTCCCGCCCAAATGTTGTATTTTCCAAGCCTA	-0.32164962287263643	-0.1770650837498819	-1.3670210758678571	0.1984494674702186
WILDTYPE_BUT_HAS_SNP_DELETION__Lincrna.noflip.NA__p1@ENST00000483525,p1@uc003dog.2__chr3:70048710..70048918,+__24.1.0.0.46.1	AAGGGAAGTGAGGGGTAGAGGAAGGCGGGTCCCTGGCTCGGCTCTCCCCCATGGATCTAGGTGAGGACAGGCGCTCCTGCTTTCCCGCCCAAATGTTGTATTTTCCAAGCCTA	-0.6660793479849385	-0.8748146498026603	-1.7799975009858675	-0.671784075820433
WILDTYPE_BUT_HAS_SNP_DELETION__Lincrna.noflip.NA__p1@ENST00000483525,p1@uc003dog.2__chr3:70048710..70048918,+__24.1.0.0.47.1	AAGGGAAGTGAGGGGTAGAGGAAGGCGGGTCCCTGGCTCGGCTCTACCCCATGGATCTAGGTGAGGACAGGCGCTCCTGCTTTCCCGCCCAAATGTTGTATTTTCCAAGCCTA	-1.6734137960048154	-0.708157140268301	0.09542983795146312	-1.0921466774941193
WILDTYPE_BUT_HAS_SNP_DELETION__Lincrna.noflip.NA__p1@ENST00000483525,p1@uc003dog.2__chr3:70048710..70048918,+__24.1.0.0.52.1	AAGGGAAGTGAGGGGTAGAGGAAGGCGGGTCCCTGGCTCGGCTCTACCCCCTGGATCTAGGTGAGGACAGGCGCTCCTGCTTTCCCGCCCAAATGTTGTATTTTCCAAGCCTA	-2.013815788176517	-0.9419177006932424	-4.422876731454976	-1.4115231517567586
WILDTYPE_BUT_HAS_SNP_DELETION__Lincrna.noflip.NA__p1@ENST00000483525,p1@uc003dog.2__chr3:70048710..70048918,+__24.1.0.0.53.1	AAGGGAAGTGAGGGGTAGAGGAAGGCGGGTCCCTGGCTCGGCTCTACCCCCAGGATCTAGGTGAGGACAGGCGCTCCTGCTTTCCCGCCCAAATGTTGTATTTTCCAAGCCTA	-3.030616501142551	-0.8564353085294063	-2.3241343416161313	-1.123531120501852
WILDTYPE_BUT_HAS_SNP_DELETION__Lincrna.noflip.NA__p1@ENST00000483525,p1@uc003dog.2__chr3:70048710..70048918,+__24.1.0.0.54.1	AAGGGAAGTGAGGGGTAGAGGAAGGCGGGTCCCTGGCTCGGCTCTACCCCCATGATCTAGGTGAGGACAGGCGCTCCTGCTTTCCCGCCCAAATGTTGTATTTTCCAAGCCTA	-0.6219696133539396	-0.14865336184234107	-3.482662575598078	-2.1133913297637146
WILDTYPE_BUT_HAS_SNP_DELETION__Lincrna.noflip.NA__p1@ENST00000483525,p1@uc003dog.2__chr3:70048710..70048918,+__24.1.0.0.56.1	AAGGGAAGTGAGGGGTAGAGGAAGGCGGGTCCCTGGCTCGGCTCTACCCCCATGGTCTAGGTGAGGACAGGCGCTCCTGCTTTCCCGCCCAAATGTTGTATTTTCCAAGCCTA	-0.7041746357418892	-1.7392373283256832	-1.3657909704164712	-1.6926805261335158
WILDTYPE_BUT_HAS_SNP_DELETION__Lincrna.noflip.NA__p1@ENST00000483525,p1@uc003dog.2__chr3:70048710..70048918,+__24.1.0.0.57.1	AAGGGAAGTGAGGGGTAGAGGAAGGCGGGTCCCTGGCTCGGCTCTACCCCCATGGACTAGGTGAGGACAGGCGCTCCTGCTTTCCCGCCCAAATGTTGTATTTTCCAAGCCTA	-1.2390154636335882	-1.4041757430641222	-3.2519087910255715	-2.8742731673090933
WILDTYPE_BUT_HAS_SNP_DELETION__Lincrna.noflip.NA__p1@ENST00000483525,p1@uc003dog.2__chr3:70048710..70048918,+__24.1.0.0.58.1	AAGGGAAGTGAGGGGTAGAGGAAGGCGGGTCCCTGGCTCGGCTCTACCCCCATGGATTAGGTGAGGACAGGCGCTCCTGCTTTCCCGCCCAAATGTTGTATTTTCCAAGCCTA	-2.203019147024374	0.44616480753645016	-1.7900964611512744	-2.579580384939744
WILDTYPE_BUT_HAS_SNP_DELETION__Lincrna.noflip.NA__p1@ENST00000483525,p1@uc003dog.2__chr3:70048710..70048918,+__24.1.0.0.59.1	AAGGGAAGTGAGGGGTAGAGGAAGGCGGGTCCCTGGCTCGGCTCTACCCCCATGGATCAGGTGAGGACAGGCGCTCCTGCTTTCCCGCCCAAATGTTGTATTTTCCAAGCCTA	-0.45779153690297714	-1.41904993470992	-2.830715971016113	-2.2866653329658146
WILDTYPE_BUT_HAS_SNP_DELETION__Lincrna.noflip.NA__p1@ENST00000483525,p1@uc003dog.2__chr3:70048710..70048918,+__24.1.0.0.60.1	AAGGGAAGTGAGGGGTAGAGGAAGGCGGGTCCCTGGCTCGGCTCTACCCCCATGGATCTGGTGAGGACAGGCGCTCCTGCTTTCCCGCCCAAATGTTGTATTTTCCAAGCCTA	-1.5192553700071896	-0.4475829967608293	-1.9752214837425437	-1.3779050447452323
WILDTYPE_BUT_HAS_SNP_DELETION__Lincrna.noflip.NA__p1@ENST00000483525,p1@uc003dog.2__chr3:70048710..70048918,+__24.1.0.0.61.1	AAGGGAAGTGAGGGGTAGAGGAAGGCGGGTCCCTGGCTCGGCTCTACCCCCATGGATCTAGTGAGGACAGGCGCTCCTGCTTTCCCGCCCAAATGTTGTATTTTCCAAGCCTA	-1.0472297541061835	0.2575847437087111	-1.9411202880307359	-2.8099939578624733
WILDTYPE_BUT_HAS_SNP_DELETION__Lincrna.noflip.NA__p1@ENST00000483525,p1@uc003dog.2__chr3:70048710..70048918,+__24.1.0.0.63.1	AAGGGAAGTGAGGGGTAGAGGAAGGCGGGTCCCTGGCTCGGCTCTACCCCCATGGATCTAGGGAGGACAGGCGCTCCTGCTTTCCCGCCCAAATGTTGTATTTTCCAAGCCTA	0.2944636199804648	-0.9252274374116629	-2.057440623023929	-0.9872907301149431
WILDTYPE_BUT_HAS_SNP_DELETION__Lincrna.noflip.NA__p1@ENST00000483525,p1@uc003dog.2__chr3:70048710..70048918,+__24.1.0.0.64.1	AAGGGAAGTGAGGGGTAGAGGAAGGCGGGTCCCTGGCTCGGCTCTACCCCCATGGATCTAGGTAGGACAGGCGCTCCTGCTTTCCCGCCCAAATGTTGTATTTTCCAAGCCTA	-2.13286676213993	-1.329055513553973	-2.044375072464377	-1.2149041543328565
WILDTYPE_BUT_HAS_SNP_DELETION__Lincrna.noflip.NA__p1@ENST00000483525,p1@uc003dog.2__chr3:70048710..70048918,+__24.1.0.0.65.1	AAGGGAAGTGAGGGGTAGAGGAAGGCGGGTCCCTGGCTCGGCTCTACCCCCATGGATCTAGGTGGGACAGGCGCTCCTGCTTTCCCGCCCAAATGTTGTATTTTCCAAGCCTA	-1.0778906513331672	-0.2535580761361602	-2.1863593025792425	-2.0808354763067927
WILDTYPE_BUT_HAS_SNP_DELETION__Lincrna.noflip.NA__p1@ENST00000483525,p1@uc003dog.2__chr3:70048710..70048918,+__24.1.0.0.66.1	AAGGGAAGTGAGGGGTAGAGGAAGGCGGGTCCCTGGCTCGGCTCTACCCCCATGGATCTAGGTGAGACAGGCGCTCCTGCTTTCCCGCCCAAATGTTGTATTTTCCAAGCCTA	-1.0380834685178968	-0.7689822983107144	-1.3034447188430986	-0.735592503136384
WILDTYPE_BUT_HAS_SNP_DELETION__Lincrna.noflip.NA__p1@ENST00000483525,p1@uc003dog.2__chr3:70048710..70048918,+__24.1.0.0.68.1	AAGGGAAGTGAGGGGTAGAGGAAGGCGGGTCCCTGGCTCGGCTCTACCCCCATGGATCTAGGTGAGGCAGGCGCTCCTGCTTTCCCGCCCAAATGTTGTATTTTCCAAGCCTA	-2.117490716955211	-0.8297677614916413	-3.360282756386432	-2.0576738185330505
WILDTYPE_BUT_HAS_SNP_DELETION__Lincrna.noflip.NA__p1@ENST00000483525,p1@uc003dog.2__chr3:70048710..70048918,+__24.1.0.0.69.1	AAGGGAAGTGAGGGGTAGAGGAAGGCGGGTCCCTGGCTCGGCTCTACCCCCATGGATCTAGGTGAGGAAGGCGCTCCTGCTTTCCCGCCCAAATGTTGTATTTTCCAAGCCTA	-0.5688699903050438	-1.2209821935986371	-2.5876275586788706	-1.3329502563712272
WILDTYPE_BUT_HAS_SNP_DELETION__Lincrna.noflip.NA__p1@ENST00000483525,p1@uc003dog.2__chr3:70048710..70048918,+__24.1.0.0.70.1	AAGGGAAGTGAGGGGTAGAGGAAGGCGGGTCCCTGGCTCGGCTCTACCCCCATGGATCTAGGTGAGGACGGCGCTCCTGCTTTCCCGCCCAAATGTTGTATTTTCCAAGCCTA	-1.923518708033349	-1.1816398526295018	-4.120352086690286	-2.802293288771325
WILDTYPE_BUT_HAS_SNP_DELETION__Lincrna.noflip.NA__p1@ENST00000483525,p1@uc003dog.2__chr3:70048710..70048918,+__24.1.0.0.71.1	AAGGGAAGTGAGGGGTAGAGGAAGGCGGGTCCCTGGCTCGGCTCTACCCCCATGGATCTAGGTGAGGACAGCGCTCCTGCTTTCCCGCCCAAATGTTGTATTTTCCAAGCCTA	-1.8325707479858677	-1.008595511536682	-1.7251171182216907	-1.6465101711995327
WILDTYPE_BUT_HAS_SNP_DELETION__Lincrna.noflip.NA__p1@ENST00000483525,p1@uc003dog.2__chr3:70048710..70048918,+__24.1.0.0.73.1	AAGGGAAGTGAGGGGTAGAGGAAGGCGGGTCCCTGGCTCGGCTCTACCCCCATGGATCTAGGTGAGGACAGGGCTCCTGCTTTCCCGCCCAAATGTTGTATTTTCCAAGCCTA	-1.9628115676077145	-0.6181399983847482	-3.2481583351807006	-0.8182606693196948
WILDTYPE_BUT_HAS_SNP_DELETION__Lincrna.noflip.NA__p1@ENST00000483525,p1@uc003dog.2__chr3:70048710..70048918,+__24.1.0.0.74.1	AAGGGAAGTGAGGGGTAGAGGAAGGCGGGTCCCTGGCTCGGCTCTACCCCCATGGATCTAGGTGAGGACAGGCCTCCTGCTTTCCCGCCCAAATGTTGTATTTTCCAAGCCTA	-1.984319539321555	-1.338952274114825	-2.8859523274060987	-1.6858658878679822
WILDTYPE_BUT_HAS_SNP_DELETION__Lincrna.noflip.NA__p1@ENST00000483525,p1@uc003dog.2__chr3:70048710..70048918,+__24.1.0.0.75.1	AAGGGAAGTGAGGGGTAGAGGAAGGCGGGTCCCTGGCTCGGCTCTACCCCCATGGATCTAGGTGAGGACAGGCGTCCTGCTTTCCCGCCCAAATGTTGTATTTTCCAAGCCTA	-1.889790247996803	-1.4640279249070074	-2.1050235823284544	-2.520637050008608
WILDTYPE_BUT_HAS_SNP_DELETION__Lincrna.noflip.NA__p1@ENST00000483525,p1@uc003dog.2__chr3:70048710..70048918,+__24.1.0.0.76.1	AAGGGAAGTGAGGGGTAGAGGAAGGCGGGTCCCTGGCTCGGCTCTACCCCCATGGATCTAGGTGAGGACAGGCGCCCTGCTTTCCCGCCCAAATGTTGTATTTTCCAAGCCTA	-1.6681659859248907	0.1781507069357993	-1.5677234101214856	-1.5016081546550397
WILDTYPE_BUT_HAS_SNP_DELETION__Lincrna.noflip.NA__p1@ENST00000483525,p1@uc003dog.2__chr3:70048710..70048918,+__24.1.0.0.77.1	AAGGGAAGTGAGGGGTAGAGGAAGGCGGGTCCCTGGCTCGGCTCTACCCCCATGGATCTAGGTGAGGACAGGCGCTCTGCTTTCCCGCCCAAATGTTGTATTTTCCAAGCCTA	-1.041666420381926	0.36570302153934997	-1.4983968568091663	-0.9845588907249843
WILDTYPE_BUT_HAS_SNP_DELETION__Lincrna.noflip.NA__p1@ENST00000483525,p1@uc003dog.2__chr3:70048710..70048918,+__24.1.0.0.79.1	AAGGGAAGTGAGGGGTAGAGGAAGGCGGGTCCCTGGCTCGGCTCTACCCCCATGGATCTAGGTGAGGACAGGCGCTCCGCTTTCCCGCCCAAATGTTGTATTTTCCAAGCCTA	-1.1301613698450867	0.5211063556552579	-2.4773101736426346	-1.2482682928390034
WILDTYPE_BUT_HAS_SNP_DELETION__Lincrna.noflip.NA__p1@ENST00000483525,p1@uc003dog.2__chr3:70048710..70048918,+__24.1.0.0.80.1	AAGGGAAGTGAGGGGTAGAGGAAGGCGGGTCCCTGGCTCGGCTCTACCCCCATGGATCTAGGTGAGGACAGGCGCTCCTCTTTCCCGCCCAAATGTTGTATTTTCCAAGCCTA	-2.0610554374090215	-1.1757959432586906	-0.4942400257053734	-1.594180593230483
WILDTYPE_BUT_HAS_SNP_DELETION__Lincrna.noflip.NA__p1@ENST00000483525,p1@uc003dog.2__chr3:70048710..70048918,+__24.1.0.0.81.1	AAGGGAAGTGAGGGGTAGAGGAAGGCGGGTCCCTGGCTCGGCTCTACCCCCATGGATCTAGGTGAGGACAGGCGCTCCTGTTTCCCGCCCAAATGTTGTATTTTCCAAGCCTA	-2.3747379572031786	-0.821363069991762	-3.658930670083079	-1.040069564490794
WILDTYPE_BUT_HAS_SNP_DELETION__Lincrna.noflip.NA__p1@ENST00000483525,p1@uc003dog.2__chr3:70048710..70048918,+__24.1.0.0.82.1	AAGGGAAGTGAGGGGTAGAGGAAGGCGGGTCCCTGGCTCGGCTCTACCCCCATGGATCTAGGTGAGGACAGGCGCTCCTGCTTCCCGCCCAAATGTTGTATTTTCCAAGCCTA	-1.7608161283108164	-0.26839164797582815	-1.8990989986662237	-0.9808919109868592
WILDTYPE_BUT_HAS_SNP_DELETION__Lincrna.noflip.NA__p1@ENST00000483525,p1@uc003dog.2__chr3:70048710..70048918,+__24.1.0.0.85.1	AAGGGAAGTGAGGGGTAGAGGAAGGCGGGTCCCTGGCTCGGCTCTACCCCCATGGATCTAGGTGAGGACAGGCGCTCCTGCTTTCCGCCCAAATGTTGTATTTTCCAAGCCTA	-0.182255303819712	-0.6542409580050065	-2.7772202927036957	-2.328081374959959
WILDTYPE_BUT_HAS_SNP_DELETION__Lincrna.noflip.NA__p1@ENST00000483525,p1@uc003dog.2__chr3:70048710..70048918,+__24.1.0.0.88.1	AAGGGAAGTGAGGGGTAGAGGAAGGCGGGTCCCTGGCTCGGCTCTACCCCCATGGATCTAGGTGAGGACAGGCGCTCCTGCTTTCCCCCCAAATGTTGTATTTTCCAAGCCTA	-0.9500933410836552	-0.8708762421399603	-1.975423568162598	-1.3581168955259177
WILDTYPE_BUT_HAS_SNP_DELETION__Lincrna.noflip.NA__p1@ENST00000483525,p1@uc003dog.2__chr3:70048710..70048918,+__24.1.0.0.89.1	AAGGGAAGTGAGGGGTAGAGGAAGGCGGGTCCCTGGCTCGGCTCTACCCCCATGGATCTAGGTGAGGACAGGCGCTCCTGCTTTCCCGCCAAATGTTGTATTTTCCAAGCCTA	-1.9339327442686858	-1.4060519079484097	-2.7675073193168194	-1.1782674650925289
WILDTYPE_BUT_HAS_SNP_DELETION__Lincrna.noflip.NA__p1@ENST00000483525,p1@uc003dog.2__chr3:70048710..70048918,+__24.1.0.0.92.1	AAGGGAAGTGAGGGGTAGAGGAAGGCGGGTCCCTGGCTCGGCTCTACCCCCATGGATCTAGGTGAGGACAGGCGCTCCTGCTTTCCCGCCCAATGTTGTATTTTCCAAGCCTA	-0.08232319528047821	-0.5361793350338709	-1.1241599037978167	-0.946792795349195
WILDTYPE_BUT_HAS_SNP_DELETION__Lincrna.noflip.NA__p1@ENST00000483525,p1@uc003dog.2__chr3:70048710..70048918,+__24.1.0.0.95.1	AAGGGAAGTGAGGGGTAGAGGAAGGCGGGTCCCTGGCTCGGCTCTACCCCCATGGATCTAGGTGAGGACAGGCGCTCCTGCTTTCCCGCCCAAAGTTGTATTTTCCAAGCCTA	-1.4909075449792017	-0.2407775245113945	-1.5579163982648563	-1.0120784742926046
WILDTYPE_BUT_HAS_SNP_DELETION__Lincrna.noflip.NA__p1@ENST00000483525,p1@uc003dog.2__chr3:70048710..70048918,+__24.1.0.0.96.1	AAGGGAAGTGAGGGGTAGAGGAAGGCGGGTCCCTGGCTCGGCTCTACCCCCATGGATCTAGGTGAGGACAGGCGCTCCTGCTTTCCCGCCCAAATTTGTATTTTCCAAGCCTA	-1.4972055865059386	-0.5837193318476604	-2.6412715165093013	-0.9931786010938937
WILDTYPE_BUT_HAS_SNP_DELETION__Lincrna.noflip.NA__p1@ENST00000483525,p1@uc003dog.2__chr3:70048710..70048918,+__24.1.0.0.97.1	AAGGGAAGTGAGGGGTAGAGGAAGGCGGGTCCCTGGCTCGGCTCTACCCCCATGGATCTAGGTGAGGACAGGCGCTCCTGCTTTCCCGCCCAAATGTGTATTTTCCAAGCCTA	-1.9025813637275606	-1.8544655184526637		-1.8050270121265617
WILDTYPE_BUT_HAS_SNP_DELETION__Lincrna.noflip.NA__p1@ENST00000483525,p1@uc003dog.2__chr3:70048710..70048918,+__24.1.0.0.99.1	AAGGGAAGTGAGGGGTAGAGGAAGGCGGGTCCCTGGCTCGGCTCTACCCCCATGGATCTAGGTGAGGACAGGCGCTCCTGCTTTCCCGCCCAAATGTTTATTTTCCAAGCCTA	-0.8747032904308584	-0.5691216617364432	-2.6346997708514626	-2.1452713496724383
WILDTYPE_BUT_HAS_SNP_DELETION__Lincrna.noflip.NA__p1@ENST00000483525,p1@uc003dog.2__chr3:70048710..70048918,+__24.2.0.0.100.1	TGTTGTATTTTCCAAGCCTACCCTTGCCGGCCACGCCCCCAACCTGGGCCTATAAAAACCGCCCCCCGCAGGCCCTAGCGGGCAGACACACTGAAGTCGTAGACATTTGAGGA	2.1944026281948465	3.199546298765612	0.10756506138654975	1.5450385399168927
WILDTYPE_BUT_HAS_SNP_DELETION__Lincrna.noflip.NA__p1@ENST00000483525,p1@uc003dog.2__chr3:70048710..70048918,+__24.2.0.0.101.1	TGTTGTATTTTCCAAGCCTACCCTTGCCGGCCACGCCCCCAACCTGGGCCTATAAAAACCGCCCCCCGCAGGCCCTAGCGGGCAGACACACTGAAGTCGCAGACATTTGAGGA	2.101699195417938	3.3544520032940772	-0.1665604868564038	1.04362012441127
WILDTYPE_BUT_HAS_SNP_DELETION__Lincrna.noflip.NA__p1@ENST00000483525,p1@uc003dog.2__chr3:70048710..70048918,+__24.2.0.0.102.1	TGTTGTATTTTCCAAGCCTACCCTTGCCGGCCACGCCCCCAACCTGGGCCTATAAAAACCGCCCCCCGCAGGCCCTAGCGGGCAGACACACTGAAGTCGCTGACATTTGAGGA	2.224808269078649	3.279513582530739	-0.05480083678357012	1.4665839121955075
WILDTYPE_BUT_HAS_SNP_DELETION__Lincrna.noflip.NA__p1@ENST00000483525,p1@uc003dog.2__chr3:70048710..70048918,+__24.2.0.0.103.1	TGTTGTATTTTCCAAGCCTACCCTTGCCGGCCACGCCCCCAACCTGGGCCTATAAAAACCGCCCCCCGCAGGCCCTAGCGGGCAGACACACTGAAGTCGCTAACATTTGAGGA	2.1156837507998905	2.9051157212674847	-0.4888290445523406	1.0427015961976187
WILDTYPE_BUT_HAS_SNP_DELETION__Lincrna.noflip.NA__p1@ENST00000483525,p1@uc003dog.2__chr3:70048710..70048918,+__24.2.0.0.104.1	TGTTGTATTTTCCAAGCCTACCCTTGCCGGCCACGCCCCCAACCTGGGCCTATAAAAACCGCCCCCCGCAGGCCCTAGCGGGCAGACACACTGAAGTCGCTAGCATTTGAGGA	2.308482967006651	3.3709972689056236	-0.26308796192190465	0.789062521608404
WILDTYPE_BUT_HAS_SNP_DELETION__Lincrna.noflip.NA__p1@ENST00000483525,p1@uc003dog.2__chr3:70048710..70048918,+__24.2.0.0.11.1	TGTTGTATTTCCAAGCCTACCCTTGCCGGCCACGCCCCCAACCTGGGCCTATAAAAACCGCCCCCCGCAGGCCCTAGCGGGCAGACACACTGAAGTCGCTAGACATTTGAGGA	2.0765628264285185	2.7579500306649947	-0.5694942450194861	0.8802922496209094
WILDTYPE_BUT_HAS_SNP_DELETION__Lincrna.noflip.NA__p1@ENST00000483525,p1@uc003dog.2__chr3:70048710..70048918,+__24.2.0.0.12.1	TGTTGTATTTTCAAGCCTACCCTTGCCGGCCACGCCCCCAACCTGGGCCTATAAAAACCGCCCCCCGCAGGCCCTAGCGGGCAGACACACTGAAGTCGCTAGACATTTGAGGA	2.0748782403611123	3.1987439344937	-0.3397928567198826	1.246250611754637
WILDTYPE_BUT_HAS_SNP_DELETION__Lincrna.noflip.NA__p1@ENST00000483525,p1@uc003dog.2__chr3:70048710..70048918,+__24.2.0.0.14.1	TGTTGTATTTTCCAGCCTACCCTTGCCGGCCACGCCCCCAACCTGGGCCTATAAAAACCGCCCCCCGCAGGCCCTAGCGGGCAGACACACTGAAGTCGCTAGACATTTGAGGA	2.140521113993671	3.31859786633203	-0.29964515975388095	1.1713092660946312
WILDTYPE_BUT_HAS_SNP_DELETION__Lincrna.noflip.NA__p1@ENST00000483525,p1@uc003dog.2__chr3:70048710..70048918,+__24.2.0.0.16.1	TGTTGTATTTTCCAACCTACCCTTGCCGGCCACGCCCCCAACCTGGGCCTATAAAAACCGCCCCCCGCAGGCCCTAGCGGGCAGACACACTGAAGTCGCTAGACATTTGAGGA	2.13993406607369	2.7223074210542855	-0.05246926590732992	1.2800398954938519
WILDTYPE_BUT_HAS_SNP_DELETION__Lincrna.noflip.NA__p1@ENST00000483525,p1@uc003dog.2__chr3:70048710..70048918,+__24.2.0.0.17.1	TGTTGTATTTTCCAAGCTACCCTTGCCGGCCACGCCCCCAACCTGGGCCTATAAAAACCGCCCCCCGCAGGCCCTAGCGGGCAGACACACTGAAGTCGCTAGACATTTGAGGA	2.295371094039835	3.0070578367001177	-0.8071877668479737	1.0710140235187637
WILDTYPE_BUT_HAS_SNP_DELETION__Lincrna.noflip.NA__p1@ENST00000483525,p1@uc003dog.2__chr3:70048710..70048918,+__24.2.0.0.19.1	TGTTGTATTTTCCAAGCCACCCTTGCCGGCCACGCCCCCAACCTGGGCCTATAAAAACCGCCCCCCGCAGGCCCTAGCGGGCAGACACACTGAAGTCGCTAGACATTTGAGGA	2.23095470397876	3.084458272693907	-0.06094989829534045	1.3081203205595766
WILDTYPE_BUT_HAS_SNP_DELETION__Lincrna.noflip.NA__p1@ENST00000483525,p1@uc003dog.2__chr3:70048710..70048918,+__24.2.0.0.20.1	TGTTGTATTTTCCAAGCCTCCCTTGCCGGCCACGCCCCCAACCTGGGCCTATAAAAACCGCCCCCCGCAGGCCCTAGCGGGCAGACACACTGAAGTCGCTAGACATTTGAGGA	2.2280712287211757	3.1094968699352137	-0.34949804782808647	1.2784959990027802
WILDTYPE_BUT_HAS_SNP_DELETION__Lincrna.noflip.NA__p1@ENST00000483525,p1@uc003dog.2__chr3:70048710..70048918,+__24.2.0.0.21.1	TGTTGTATTTTCCAAGCCTACCTTGCCGGCCACGCCCCCAACCTGGGCCTATAAAAACCGCCCCCCGCAGGCCCTAGCGGGCAGACACACTGAAGTCGCTAGACATTTGAGGA	2.0372320797556434	3.0334516341004525	-0.46960310204482825	0.8134742521395356
WILDTYPE_BUT_HAS_SNP_DELETION__Lincrna.noflip.NA__p1@ENST00000483525,p1@uc003dog.2__chr3:70048710..70048918,+__24.2.0.0.24.1	TGTTGTATTTTCCAAGCCTACCCTGCCGGCCACGCCCCCAACCTGGGCCTATAAAAACCGCCCCCCGCAGGCCCTAGCGGGCAGACACACTGAAGTCGCTAGACATTTGAGGA	2.040184172505141	3.002431086932614	0.09110819613380666	0.9613146013415758
WILDTYPE_BUT_HAS_SNP_DELETION__Lincrna.noflip.NA__p1@ENST00000483525,p1@uc003dog.2__chr3:70048710..70048918,+__24.2.0.0.26.1	TGTTGTATTTTCCAAGCCTACCCTTCCGGCCACGCCCCCAACCTGGGCCTATAAAAACCGCCCCCCGCAGGCCCTAGCGGGCAGACACACTGAAGTCGCTAGACATTTGAGGA	2.5495792398072576	3.898676256690236	-0.21567315840190765	1.5933815455385014
WILDTYPE_BUT_HAS_SNP_DELETION__Lincrna.noflip.NA__p1@ENST00000483525,p1@uc003dog.2__chr3:70048710..70048918,+__24.2.0.0.27.1	TGTTGTATTTTCCAAGCCTACCCTTGCGGCCACGCCCCCAACCTGGGCCTATAAAAACCGCCCCCCGCAGGCCCTAGCGGGCAGACACACTGAAGTCGCTAGACATTTGAGGA	2.018837341735228	2.9488097652094316	-0.9119620560910894	1.1737342806111941
WILDTYPE_BUT_HAS_SNP_DELETION__Lincrna.noflip.NA__p1@ENST00000483525,p1@uc003dog.2__chr3:70048710..70048918,+__24.2.0.0.29.1	TGTTGTATTTTCCAAGCCTACCCTTGCCGCCACGCCCCCAACCTGGGCCTATAAAAACCGCCCCCCGCAGGCCCTAGCGGGCAGACACACTGAAGTCGCTAGACATTTGAGGA	1.6926325803176827	2.625085215686413	-0.4350950204523887	0.6018845439607385
WILDTYPE_BUT_HAS_SNP_DELETION__Lincrna.noflip.NA__p1@ENST00000483525,p1@uc003dog.2__chr3:70048710..70048918,+__24.2.0.0.31.1	TGTTGTATTTTCCAAGCCTACCCTTGCCGGCACGCCCCCAACCTGGGCCTATAAAAACCGCCCCCCGCAGGCCCTAGCGGGCAGACACACTGAAGTCGCTAGACATTTGAGGA	0.7595560779693326	2.200152510197335	-1.070258755950893	0.03924973355871961
WILDTYPE_BUT_HAS_SNP_DELETION__Lincrna.noflip.NA__p1@ENST00000483525,p1@uc003dog.2__chr3:70048710..70048918,+__24.2.0.0.33.1	TGTTGTATTTTCCAAGCCTACCCTTGCCGGCCCGCCCCCAACCTGGGCCTATAAAAACCGCCCCCCGCAGGCCCTAGCGGGCAGACACACTGAAGTCGCTAGACATTTGAGGA	1.3065557485962007	2.215330116669619	-2.5197442022588867	0.7791961527365938
WILDTYPE_BUT_HAS_SNP_DELETION__Lincrna.noflip.NA__p1@ENST00000483525,p1@uc003dog.2__chr3:70048710..70048918,+__24.2.0.0.34.1	TGTTGTATTTTCCAAGCCTACCCTTGCCGGCCAGCCCCCAACCTGGGCCTATAAAAACCGCCCCCCGCAGGCCCTAGCGGGCAGACACACTGAAGTCGCTAGACATTTGAGGA	-0.20743736850823224	0.841736824945967	-1.027344221909153	0.5707041854783057
WILDTYPE_BUT_HAS_SNP_DELETION__Lincrna.noflip.NA__p1@ENST00000483525,p1@uc003dog.2__chr3:70048710..70048918,+__24.2.0.0.35.1	TGTTGTATTTTCCAAGCCTACCCTTGCCGGCCACCCCCCAACCTGGGCCTATAAAAACCGCCCCCCGCAGGCCCTAGCGGGCAGACACACTGAAGTCGCTAGACATTTGAGGA	-0.5047442233617643	0.05425359129463203	-1.5945317311571257	-0.09322339771292676
WILDTYPE_BUT_HAS_SNP_DELETION__Lincrna.noflip.NA__p1@ENST00000483525,p1@uc003dog.2__chr3:70048710..70048918,+__24.2.0.0.36.1	TGTTGTATTTTCCAAGCCTACCCTTGCCGGCCACGCCCCAACCTGGGCCTATAAAAACCGCCCCCCGCAGGCCCTAGCGGGCAGACACACTGAAGTCGCTAGACATTTGAGGA	1.977396154854631	2.7027374455299666	-1.0564044051133732	-0.03838093919514762
WILDTYPE_BUT_HAS_SNP_DELETION__Lincrna.noflip.NA__p1@ENST00000483525,p1@uc003dog.2__chr3:70048710..70048918,+__24.2.0.0.41.1	TGTTGTATTTTCCAAGCCTACCCTTGCCGGCCACGCCCCCACCTGGGCCTATAAAAACCGCCCCCCGCAGGCCCTAGCGGGCAGACACACTGAAGTCGCTAGACATTTGAGGA	2.0448711385622196	2.986676733517073	-0.12333584437059752	1.3978463713861964
WILDTYPE_BUT_HAS_SNP_DELETION__Lincrna.noflip.NA__p1@ENST00000483525,p1@uc003dog.2__chr3:70048710..70048918,+__24.2.0.0.43.1	TGTTGTATTTTCCAAGCCTACCCTTGCCGGCCACGCCCCCAACTGGGCCTATAAAAACCGCCCCCCGCAGGCCCTAGCGGGCAGACACACTGAAGTCGCTAGACATTTGAGGA	2.2204914106445504	3.1374596743279444	-0.43269560078910707	0.8151908088058649
WILDTYPE_BUT_HAS_SNP_DELETION__Lincrna.noflip.NA__p1@ENST00000483525,p1@uc003dog.2__chr3:70048710..70048918,+__24.2.0.0.45.1	TGTTGTATTTTCCAAGCCTACCCTTGCCGGCCACGCCCCCAACCGGGCCTATAAAAACCGCCCCCCGCAGGCCCTAGCGGGCAGACACACTGAAGTCGCTAGACATTTGAGGA	1.985883417888914	2.800595133920517	-0.0727763907945656	1.081090478509313
WILDTYPE_BUT_HAS_SNP_DELETION__Lincrna.noflip.NA__p1@ENST00000483525,p1@uc003dog.2__chr3:70048710..70048918,+__24.2.0.0.46.1	TGTTGTATTTTCCAAGCCTACCCTTGCCGGCCACGCCCCCAACCTGGCCTATAAAAACCGCCCCCCGCAGGCCCTAGCGGGCAGACACACTGAAGTCGCTAGACATTTGAGGA	2.266336194370868	3.234059261706821	-0.3236587588766071	0.6478347246441056
WILDTYPE_BUT_HAS_SNP_DELETION__Lincrna.noflip.NA__p1@ENST00000483525,p1@uc003dog.2__chr3:70048710..70048918,+__24.2.0.0.49.1	TGTTGTATTTTCCAAGCCTACCCTTGCCGGCCACGCCCCCAACCTGGGCTATAAAAACCGCCCCCCGCAGGCCCTAGCGGGCAGACACACTGAAGTCGCTAGACATTTGAGGA	1.8977615355865114	2.956283225191049	-0.8191198118746511	0.9417368312184589
WILDTYPE_BUT_HAS_SNP_DELETION__Lincrna.noflip.NA__p1@ENST00000483525,p1@uc003dog.2__chr3:70048710..70048918,+__24.2.0.0.51.1	TGTTGTATTTTCCAAGCCTACCCTTGCCGGCCACGCCCCCAACCTGGGCCATAAAAACCGCCCCCCGCAGGCCCTAGCGGGCAGACACACTGAAGTCGCTAGACATTTGAGGA	2.046881311122532	3.0342048939036985	-0.9599751093403188	0.9713216370517049
WILDTYPE_BUT_HAS_SNP_DELETION__Lincrna.noflip.NA__p1@ENST00000483525,p1@uc003dog.2__chr3:70048710..70048918,+__24.2.0.0.52.1	TGTTGTATTTTCCAAGCCTACCCTTGCCGGCCACGCCCCCAACCTGGGCCTTAAAAACCGCCCCCCGCAGGCCCTAGCGGGCAGACACACTGAAGTCGCTAGACATTTGAGGA	1.9404030685652134	2.8980017293745246	-0.09557628811092017	1.1006584041154968
WILDTYPE_BUT_HAS_SNP_DELETION__Lincrna.noflip.NA__p1@ENST00000483525,p1@uc003dog.2__chr3:70048710..70048918,+__24.2.0.0.53.1	TGTTGTATTTTCCAAGCCTACCCTTGCCGGCCACGCCCCCAACCTGGGCCTAAAAAACCGCCCCCCGCAGGCCCTAGCGGGCAGACACACTGAAGTCGCTAGACATTTGAGGA	1.7344649903064449	2.640574705708196	-1.3392377840174468	0.4219001050560419
WILDTYPE_BUT_HAS_SNP_DELETION__Lincrna.noflip.NA__p1@ENST00000483525,p1@uc003dog.2__chr3:70048710..70048918,+__24.2.0.0.54.1	TGTTGTATTTTCCAAGCCTACCCTTGCCGGCCACGCCCCCAACCTGGGCCTATAAAACCGCCCCCCGCAGGCCCTAGCGGGCAGACACACTGAAGTCGCTAGACATTTGAGGA	1.8009616480997375	2.851416231042264	-0.11325540524985753	1.0492705805096885
WILDTYPE_BUT_HAS_SNP_DELETION__Lincrna.noflip.NA__p1@ENST00000483525,p1@uc003dog.2__chr3:70048710..70048918,+__24.2.0.0.59.1	TGTTGTATTTTCCAAGCCTACCCTTGCCGGCCACGCCCCCAACCTGGGCCTATAAAAACGCCCCCCGCAGGCCCTAGCGGGCAGACACACTGAAGTCGCTAGACATTTGAGGA	2.028919424400146	3.064247305847858	-0.6604059768498728	1.0481088241999406
WILDTYPE_BUT_HAS_SNP_DELETION__Lincrna.noflip.NA__p1@ENST00000483525,p1@uc003dog.2__chr3:70048710..70048918,+__24.2.0.0.61.1	TGTTGTATTTTCCAAGCCTACCCTTGCCGGCCACGCCCCCAACCTGGGCCTATAAAAACCCCCCCCGCAGGCCCTAGCGGGCAGACACACTGAAGTCGCTAGACATTTGAGGA	1.9844469226656969	2.9480968696617595	-0.25307434686527236	0.9950615790582731
WILDTYPE_BUT_HAS_SNP_DELETION__Lincrna.noflip.NA__p1@ENST00000483525,p1@uc003dog.2__chr3:70048710..70048918,+__24.2.0.0.62.1	TGTTGTATTTTCCAAGCCTACCCTTGCCGGCCACGCCCCCAACCTGGGCCTATAAAAACCGCCCCCGCAGGCCCTAGCGGGCAGACACACTGAAGTCGCTAGACATTTGAGGA	2.2097254531517265	3.2628794066987323	-0.13867092895803615	1.2712353849539813
WILDTYPE_BUT_HAS_SNP_DELETION__Lincrna.noflip.NA__p1@ENST00000483525,p1@uc003dog.2__chr3:70048710..70048918,+__24.2.0.0.68.1	TGTTGTATTTTCCAAGCCTACCCTTGCCGGCCACGCCCCCAACCTGGGCCTATAAAAACCGCCCCCCCAGGCCCTAGCGGGCAGACACACTGAAGTCGCTAGACATTTGAGGA	2.0386521492055008	3.0387323225746146	0.09708034284789	0.8402287582204501
WILDTYPE_BUT_HAS_SNP_DELETION__Lincrna.noflip.NA__p1@ENST00000483525,p1@uc003dog.2__chr3:70048710..70048918,+__24.2.0.0.69.1	TGTTGTATTTTCCAAGCCTACCCTTGCCGGCCACGCCCCCAACCTGGGCCTATAAAAACCGCCCCCCGAGGCCCTAGCGGGCAGACACACTGAAGTCGCTAGACATTTGAGGA	2.045625241594412	3.214665583263027	0.044938635647697234	1.0920090381174234
WILDTYPE_BUT_HAS_SNP_DELETION__Lincrna.noflip.NA__p1@ENST00000483525,p1@uc003dog.2__chr3:70048710..70048918,+__24.2.0.0.70.1	TGTTGTATTTTCCAAGCCTACCCTTGCCGGCCACGCCCCCAACCTGGGCCTATAAAAACCGCCCCCCGCGGCCCTAGCGGGCAGACACACTGAAGTCGCTAGACATTTGAGGA	2.35552032152144	3.3001979458614223	-0.1422442934277487	1.0284503182756946
WILDTYPE_BUT_HAS_SNP_DELETION__Lincrna.noflip.NA__p1@ENST00000483525,p1@uc003dog.2__chr3:70048710..70048918,+__24.2.0.0.71.1	TGTTGTATTTTCCAAGCCTACCCTTGCCGGCCACGCCCCCAACCTGGGCCTATAAAAACCGCCCCCCGCAGCCCTAGCGGGCAGACACACTGAAGTCGCTAGACATTTGAGGA	2.148895436956014	3.013786254235923	-0.06815132229633691	0.9718652712783843
WILDTYPE_BUT_HAS_SNP_DELETION__Lincrna.noflip.NA__p1@ENST00000483525,p1@uc003dog.2__chr3:70048710..70048918,+__24.2.0.0.73.1	TGTTGTATTTTCCAAGCCTACCCTTGCCGGCCACGCCCCCAACCTGGGCCTATAAAAACCGCCCCCCGCAGGCCTAGCGGGCAGACACACTGAAGTCGCTAGACATTTGAGGA	1.9840606895552557	3.1920176567038046	-0.1820331425760428	1.1252229263989282
WILDTYPE_BUT_HAS_SNP_DELETION__Lincrna.noflip.NA__p1@ENST00000483525,p1@uc003dog.2__chr3:70048710..70048918,+__24.2.0.0.76.1	TGTTGTATTTTCCAAGCCTACCCTTGCCGGCCACGCCCCCAACCTGGGCCTATAAAAACCGCCCCCCGCAGGCCCAGCGGGCAGACACACTGAAGTCGCTAGACATTTGAGGA	1.9956038717164069	2.988662830872786	-0.2907857920572	1.1391446086092416
WILDTYPE_BUT_HAS_SNP_DELETION__Lincrna.noflip.NA__p1@ENST00000483525,p1@uc003dog.2__chr3:70048710..70048918,+__24.2.0.0.77.1	TGTTGTATTTTCCAAGCCTACCCTTGCCGGCCACGCCCCCAACCTGGGCCTATAAAAACCGCCCCCCGCAGGCCCTGCGGGCAGACACACTGAAGTCGCTAGACATTTGAGGA	2.083625078399316	3.0759244738620266	-0.6447562536198755	1.1890499101966956
WILDTYPE_BUT_HAS_SNP_DELETION__Lincrna.noflip.NA__p1@ENST00000483525,p1@uc003dog.2__chr3:70048710..70048918,+__24.2.0.0.78.1	TGTTGTATTTTCCAAGCCTACCCTTGCCGGCCACGCCCCCAACCTGGGCCTATAAAAACCGCCCCCCGCAGGCCCTACGGGCAGACACACTGAAGTCGCTAGACATTTGAGGA	1.7575045889909806	2.846119658524251	-1.0788789450639111	1.123632976887986
WILDTYPE_BUT_HAS_SNP_DELETION__Lincrna.noflip.NA__p1@ENST00000483525,p1@uc003dog.2__chr3:70048710..70048918,+__24.2.0.0.79.1	TGTTGTATTTTCCAAGCCTACCCTTGCCGGCCACGCCCCCAACCTGGGCCTATAAAAACCGCCCCCCGCAGGCCCTAGGGGCAGACACACTGAAGTCGCTAGACATTTGAGGA	1.9493991231720917	2.717940992601846	-1.3352646663088992	0.9588301166430988
WILDTYPE_BUT_HAS_SNP_DELETION__Lincrna.noflip.NA__p1@ENST00000483525,p1@uc003dog.2__chr3:70048710..70048918,+__24.2.0.0.80.1	TGTTGTATTTTCCAAGCCTACCCTTGCCGGCCACGCCCCCAACCTGGGCCTATAAAAACCGCCCCCCGCAGGCCCTAGCGGCAGACACACTGAAGTCGCTAGACATTTGAGGA	2.133221414360082	3.23452281283597	0.21698998942638098	1.3897141528010433
WILDTYPE_BUT_HAS_SNP_DELETION__Lincrna.noflip.NA__p1@ENST00000483525,p1@uc003dog.2__chr3:70048710..70048918,+__24.2.0.0.83.1	TGTTGTATTTTCCAAGCCTACCCTTGCCGGCCACGCCCCCAACCTGGGCCTATAAAAACCGCCCCCCGCAGGCCCTAGCGGGAGACACACTGAAGTCGCTAGACATTTGAGGA	2.00607032802721	2.835596757097563	-0.04074700698563659	1.2772628470818654
WILDTYPE_BUT_HAS_SNP_DELETION__Lincrna.noflip.NA__p1@ENST00000483525,p1@uc003dog.2__chr3:70048710..70048918,+__24.2.0.0.84.1	TGTTGTATTTTCCAAGCCTACCCTTGCCGGCCACGCCCCCAACCTGGGCCTATAAAAACCGCCCCCCGCAGGCCCTAGCGGGCGACACACTGAAGTCGCTAGACATTTGAGGA	2.121584771859757	3.13143280500441	-0.4518821885597871	0.6892149745175865
WILDTYPE_BUT_HAS_SNP_DELETION__Lincrna.noflip.NA__p1@ENST00000483525,p1@uc003dog.2__chr3:70048710..70048918,+__24.2.0.0.85.1	TGTTGTATTTTCCAAGCCTACCCTTGCCGGCCACGCCCCCAACCTGGGCCTATAAAAACCGCCCCCCGCAGGCCCTAGCGGGCAACACACTGAAGTCGCTAGACATTTGAGGA	2.020670622414811	2.8690047708206707	-0.5278814576672142	0.9437157188568923
WILDTYPE_BUT_HAS_SNP_DELETION__Lincrna.noflip.NA__p1@ENST00000483525,p1@uc003dog.2__chr3:70048710..70048918,+__24.2.0.0.86.1	TGTTGTATTTTCCAAGCCTACCCTTGCCGGCCACGCCCCCAACCTGGGCCTATAAAAACCGCCCCCCGCAGGCCCTAGCGGGCAGCACACTGAAGTCGCTAGACATTTGAGGA	2.3356232186758197	2.9659289804032056	-0.4610323084433007	0.8035741454340392
WILDTYPE_BUT_HAS_SNP_DELETION__Lincrna.noflip.NA__p1@ENST00000483525,p1@uc003dog.2__chr3:70048710..70048918,+__24.2.0.0.87.1	TGTTGTATTTTCCAAGCCTACCCTTGCCGGCCACGCCCCCAACCTGGGCCTATAAAAACCGCCCCCCGCAGGCCCTAGCGGGCAGAACACTGAAGTCGCTAGACATTTGAGGA	2.2714378345935007	3.0590481011104003	-0.10071488363018283	1.1452357478403339
WILDTYPE_BUT_HAS_SNP_DELETION__Lincrna.noflip.NA__p1@ENST00000483525,p1@uc003dog.2__chr3:70048710..70048918,+__24.2.0.0.88.1	TGTTGTATTTTCCAAGCCTACCCTTGCCGGCCACGCCCCCAACCTGGGCCTATAAAAACCGCCCCCCGCAGGCCCTAGCGGGCAGACCACTGAAGTCGCTAGACATTTGAGGA	2.031156882726831	2.853777162431822	-0.6061291738628105	0.9717073344394668
WILDTYPE_BUT_HAS_SNP_DELETION__Lincrna.noflip.NA__p1@ENST00000483525,p1@uc003dog.2__chr3:70048710..70048918,+__24.2.0.0.89.1	TGTTGTATTTTCCAAGCCTACCCTTGCCGGCCACGCCCCCAACCTGGGCCTATAAAAACCGCCCCCCGCAGGCCCTAGCGGGCAGACAACTGAAGTCGCTAGACATTTGAGGA	2.0692100736422354	2.7042326733876667	-0.6103221005460953	1.5211973498295706
WILDTYPE_BUT_HAS_SNP_DELETION__Lincrna.noflip.NA__p1@ENST00000483525,p1@uc003dog.2__chr3:70048710..70048918,+__24.2.0.0.90.1	TGTTGTATTTTCCAAGCCTACCCTTGCCGGCCACGCCCCCAACCTGGGCCTATAAAAACCGCCCCCCGCAGGCCCTAGCGGGCAGACACCTGAAGTCGCTAGACATTTGAGGA	1.8966081892474544	2.4270171859703593	-0.8262696714148585	0.7106253017716173
WILDTYPE_BUT_HAS_SNP_DELETION__Lincrna.noflip.NA__p1@ENST00000483525,p1@uc003dog.2__chr3:70048710..70048918,+__24.2.0.0.91.1	TGTTGTATTTTCCAAGCCTACCCTTGCCGGCCACGCCCCCAACCTGGGCCTATAAAAACCGCCCCCCGCAGGCCCTAGCGGGCAGACACATGAAGTCGCTAGACATTTGAGGA	2.113609840266146	2.967323182297617	-0.12693276092088673	0.9919278959249771
WILDTYPE_BUT_HAS_SNP_DELETION__Lincrna.noflip.NA__p1@ENST00000483525,p1@uc003dog.2__chr3:70048710..70048918,+__24.2.0.0.92.1	TGTTGTATTTTCCAAGCCTACCCTTGCCGGCCACGCCCCCAACCTGGGCCTATAAAAACCGCCCCCCGCAGGCCCTAGCGGGCAGACACACGAAGTCGCTAGACATTTGAGGA	1.9354230888347492	3.0886148656731818	-0.5553784408816298	1.4366466261655
WILDTYPE_BUT_HAS_SNP_DELETION__Lincrna.noflip.NA__p1@ENST00000483525,p1@uc003dog.2__chr3:70048710..70048918,+__24.2.0.0.93.1	TGTTGTATTTTCCAAGCCTACCCTTGCCGGCCACGCCCCCAACCTGGGCCTATAAAAACCGCCCCCCGCAGGCCCTAGCGGGCAGACACACTAAGTCGCTAGACATTTGAGGA	2.2078464116267655	2.9898242495096854	-0.24247465853539657	1.0471947066677925
WILDTYPE_BUT_HAS_SNP_DELETION__Lincrna.noflip.NA__p1@ENST00000483525,p1@uc003dog.2__chr3:70048710..70048918,+__24.2.0.0.94.1	TGTTGTATTTTCCAAGCCTACCCTTGCCGGCCACGCCCCCAACCTGGGCCTATAAAAACCGCCCCCCGCAGGCCCTAGCGGGCAGACACACTGAGTCGCTAGACATTTGAGGA	2.188116778125477	3.1782913624374425	-0.15767653002626053	1.0556990857921296
WILDTYPE_BUT_HAS_SNP_DELETION__Lincrna.noflip.NA__p1@ENST00000483525,p1@uc003dog.2__chr3:70048710..70048918,+__24.2.0.0.96.1	TGTTGTATTTTCCAAGCCTACCCTTGCCGGCCACGCCCCCAACCTGGGCCTATAAAAACCGCCCCCCGCAGGCCCTAGCGGGCAGACACACTGAATCGCTAGACATTTGAGGA	2.257126700538747	2.860081949347671	-0.45146438390603055	1.4331084714375253
WILDTYPE_BUT_HAS_SNP_DELETION__Lincrna.noflip.NA__p1@ENST00000483525,p1@uc003dog.2__chr3:70048710..70048918,+__24.2.0.0.97.1	TGTTGTATTTTCCAAGCCTACCCTTGCCGGCCACGCCCCCAACCTGGGCCTATAAAAACCGCCCCCCGCAGGCCCTAGCGGGCAGACACACTGAAGCGCTAGACATTTGAGGA	2.0705868915956813	3.395302920551665	-0.27963140995824465	1.0472802329903461
WILDTYPE_BUT_HAS_SNP_DELETION__Lincrna.noflip.NA__p1@ENST00000483525,p1@uc003dog.2__chr3:70048710..70048918,+__24.2.0.0.98.1	TGTTGTATTTTCCAAGCCTACCCTTGCCGGCCACGCCCCCAACCTGGGCCTATAAAAACCGCCCCCCGCAGGCCCTAGCGGGCAGACACACTGAAGTGCTAGACATTTGAGGA	2.2584431839200527	3.2312231054567415	-0.39633333791718184	1.1013977486290298
WILDTYPE_BUT_HAS_SNP_DELETION__Lincrna.noflip.NA__p1@ENST00000483525,p1@uc003dog.2__chr3:70048710..70048918,+__24.2.0.0.99.1	TGTTGTATTTTCCAAGCCTACCCTTGCCGGCCACGCCCCCAACCTGGGCCTATAAAAACCGCCCCCCGCAGGCCCTAGCGGGCAGACACACTGAAGTCCTAGACATTTGAGGA	1.969070685466861	3.197103588986333	0.19735935329992904	1.428953438191207
WILDTYPE_BUT_HAS_SNP_DELETION__Lincrna.noflip.NA__p1@ENST00000513626,p1@uc003kjy.1__chr5:90610184..90610392,-__25.1.0.0.100.1	CCTGGTTGATGGGCTGGCAGGAAGGAGTGTGTCATATCAGAGATTGCCACAGACACCCAGGGCAATGTGATTTGTCACTTAAAGAGGACGGCAGATCAAAGCATCTCATCCTC	-1.1707691840001262	-1.583372507846552	-2.4414962786099617	-3.077608305769297
WILDTYPE_BUT_HAS_SNP_DELETION__Lincrna.noflip.NA__p1@ENST00000513626,p1@uc003kjy.1__chr5:90610184..90610392,-__25.1.0.0.101.1	CCTGGTTGATGGGCTGGCAGGAAGGAGTGTGTCATATCAGAGATTGCCACAGACACCCAGGGCAATGTGATTTGTCACTTAAAGAGGACGGCAGATCAAGGCATCTCATCCTC	-1.8329887970015426	0.1797448195891928	-2.115848245213421	-1.5441120017710723
WILDTYPE_BUT_HAS_SNP_DELETION__Lincrna.noflip.NA__p1@ENST00000513626,p1@uc003kjy.1__chr5:90610184..90610392,-__25.1.0.0.102.1	CCTGGTTGATGGGCTGGCAGGAAGGAGTGTGTCATATCAGAGATTGCCACAGACACCCAGGGCAATGTGATTTGTCACTTAAAGAGGACGGCAGATCAAGACATCTCATCCTC	-2.3796311760745312	-1.3288923102410597	-0.6976812880710431	-1.5445757445282715
WILDTYPE_BUT_HAS_SNP_DELETION__Lincrna.noflip.NA__p1@ENST00000513626,p1@uc003kjy.1__chr5:90610184..90610392,-__25.1.0.0.103.1	CCTGGTTGATGGGCTGGCAGGAAGGAGTGTGTCATATCAGAGATTGCCACAGACACCCAGGGCAATGTGATTTGTCACTTAAAGAGGACGGCAGATCAAGAGATCTCATCCTC	-4.328657034397619	-0.33891799716285176	-1.628422562514027	-1.7297423984628622
WILDTYPE_BUT_HAS_SNP_DELETION__Lincrna.noflip.NA__p1@ENST00000513626,p1@uc003kjy.1__chr5:90610184..90610392,-__25.1.0.0.104.1	CCTGGTTGATGGGCTGGCAGGAAGGAGTGTGTCATATCAGAGATTGCCACAGACACCCAGGGCAATGTGATTTGTCACTTAAAGAGGACGGCAGATCAAGAGCTCTCATCCTC	-0.48097381253527016	-0.6069626390893751	-3.041250878449676	-1.9011500196706506
WILDTYPE_BUT_HAS_SNP_DELETION__Lincrna.noflip.NA__p1@ENST00000513626,p1@uc003kjy.1__chr5:90610184..90610392,-__25.1.0.0.11.1	CCTGGTTGATGGCTGGCAGGAAGGAGTGTGTCATATCAGAGATTGCCACAGACACCCAGGGCAATGTGATTTGTCACTTAAAGAGGACGGCAGATCAAGAGCATCTCATCCTC	-2.2988709371031515	-1.4369974983029208	-1.7397706843260932	-2.035550551071037
WILDTYPE_BUT_HAS_SNP_DELETION__Lincrna.noflip.NA__p1@ENST00000513626,p1@uc003kjy.1__chr5:90610184..90610392,-__25.1.0.0.14.1	CCTGGTTGATGGGTGGCAGGAAGGAGTGTGTCATATCAGAGATTGCCACAGACACCCAGGGCAATGTGATTTGTCACTTAAAGAGGACGGCAGATCAAGAGCATCTCATCCTC	-1.5051676651204473	-1.120146289079965	-1.722653843355598	-1.2880058128148204
WILDTYPE_BUT_HAS_SNP_DELETION__Lincrna.noflip.NA__p1@ENST00000513626,p1@uc003kjy.1__chr5:90610184..90610392,-__25.1.0.0.15.1	CCTGGTTGATGGGCGGCAGGAAGGAGTGTGTCATATCAGAGATTGCCACAGACACCCAGGGCAATGTGATTTGTCACTTAAAGAGGACGGCAGATCAAGAGCATCTCATCCTC	-1.3627821236759081	-0.49613653121709145	-3.277239515803394	-1.4307702458161993
WILDTYPE_BUT_HAS_SNP_DELETION__Lincrna.noflip.NA__p1@ENST00000513626,p1@uc003kjy.1__chr5:90610184..90610392,-__25.1.0.0.16.1	CCTGGTTGATGGGCTGCAGGAAGGAGTGTGTCATATCAGAGATTGCCACAGACACCCAGGGCAATGTGATTTGTCACTTAAAGAGGACGGCAGATCAAGAGCATCTCATCCTC	-1.6019738997370843	-0.7255185198590645	-3.2261165913921586	-2.4664796959175876
WILDTYPE_BUT_HAS_SNP_DELETION__Lincrna.noflip.NA__p1@ENST00000513626,p1@uc003kjy.1__chr5:90610184..90610392,-__25.1.0.0.18.1	CCTGGTTGATGGGCTGGAGGAAGGAGTGTGTCATATCAGAGATTGCCACAGACACCCAGGGCAATGTGATTTGTCACTTAAAGAGGACGGCAGATCAAGAGCATCTCATCCTC	-1.3900862839761627	-1.5472839381068737	-4.038115964091353	-1.1388850507945367
WILDTYPE_BUT_HAS_SNP_DELETION__Lincrna.noflip.NA__p1@ENST00000513626,p1@uc003kjy.1__chr5:90610184..90610392,-__25.1.0.0.19.1	CCTGGTTGATGGGCTGGCGGAAGGAGTGTGTCATATCAGAGATTGCCACAGACACCCAGGGCAATGTGATTTGTCACTTAAAGAGGACGGCAGATCAAGAGCATCTCATCCTC	-1.8186398812748772	-1.3536213521900136	-1.6483420454384292	-1.2919147847630976
WILDTYPE_BUT_HAS_SNP_DELETION__Lincrna.noflip.NA__p1@ENST00000513626,p1@uc003kjy.1__chr5:90610184..90610392,-__25.1.0.0.20.1	CCTGGTTGATGGGCTGGCAGAAGGAGTGTGTCATATCAGAGATTGCCACAGACACCCAGGGCAATGTGATTTGTCACTTAAAGAGGACGGCAGATCAAGAGCATCTCATCCTC	-2.3923549350780853	-0.7071154930623389	-3.0022621361777118	-1.4859909975381136
WILDTYPE_BUT_HAS_SNP_DELETION__Lincrna.noflip.NA__p1@ENST00000513626,p1@uc003kjy.1__chr5:90610184..90610392,-__25.1.0.0.22.1	CCTGGTTGATGGGCTGGCAGGAGGAGTGTGTCATATCAGAGATTGCCACAGACACCCAGGGCAATGTGATTTGTCACTTAAAGAGGACGGCAGATCAAGAGCATCTCATCCTC	-2.2976000979955202	-1.38169636650715	-3.192072620465451	-1.5490308526414618
WILDTYPE_BUT_HAS_SNP_DELETION__Lincrna.noflip.NA__p1@ENST00000513626,p1@uc003kjy.1__chr5:90610184..90610392,-__25.1.0.0.24.1	CCTGGTTGATGGGCTGGCAGGAAGAGTGTGTCATATCAGAGATTGCCACAGACACCCAGGGCAATGTGATTTGTCACTTAAAGAGGACGGCAGATCAAGAGCATCTCATCCTC	-1.4899331400506934	-1.2337152801996745	-3.896258623291094	-2.3677826866225966
WILDTYPE_BUT_HAS_SNP_DELETION__Lincrna.noflip.NA__p1@ENST00000513626,p1@uc003kjy.1__chr5:90610184..90610392,-__25.1.0.0.26.1	CCTGGTTGATGGGCTGGCAGGAAGGGTGTGTCATATCAGAGATTGCCACAGACACCCAGGGCAATGTGATTTGTCACTTAAAGAGGACGGCAGATCAAGAGCATCTCATCCTC	-2.133267720524082	-0.07774059544933626	-1.6708799617384202	-1.9835850154700327
WILDTYPE_BUT_HAS_SNP_DELETION__Lincrna.noflip.NA__p1@ENST00000513626,p1@uc003kjy.1__chr5:90610184..90610392,-__25.1.0.0.27.1	CCTGGTTGATGGGCTGGCAGGAAGGATGTGTCATATCAGAGATTGCCACAGACACCCAGGGCAATGTGATTTGTCACTTAAAGAGGACGGCAGATCAAGAGCATCTCATCCTC	-2.6965826359947007	-1.7132436842755796	-3.308393448293548	-0.5549626256197804
WILDTYPE_BUT_HAS_SNP_DELETION__Lincrna.noflip.NA__p1@ENST00000513626,p1@uc003kjy.1__chr5:90610184..90610392,-__25.1.0.0.28.1	CCTGGTTGATGGGCTGGCAGGAAGGAGGTGTCATATCAGAGATTGCCACAGACACCCAGGGCAATGTGATTTGTCACTTAAAGAGGACGGCAGATCAAGAGCATCTCATCCTC	-2.1273869177187166	-0.37222799687389596	-3.0622306108440354	-1.150051110007949
WILDTYPE_BUT_HAS_SNP_DELETION__Lincrna.noflip.NA__p1@ENST00000513626,p1@uc003kjy.1__chr5:90610184..90610392,-__25.1.0.0.29.1	CCTGGTTGATGGGCTGGCAGGAAGGAGTTGTCATATCAGAGATTGCCACAGACACCCAGGGCAATGTGATTTGTCACTTAAAGAGGACGGCAGATCAAGAGCATCTCATCCTC	-2.45189401915449	-2.45111503591082	-2.5103904552203264	-2.85793684997656
WILDTYPE_BUT_HAS_SNP_DELETION__Lincrna.noflip.NA__p1@ENST00000513626,p1@uc003kjy.1__chr5:90610184..90610392,-__25.1.0.0.30.1	CCTGGTTGATGGGCTGGCAGGAAGGAGTGGTCATATCAGAGATTGCCACAGACACCCAGGGCAATGTGATTTGTCACTTAAAGAGGACGGCAGATCAAGAGCATCTCATCCTC	-0.4844171997530601	-1.6297293275763023	-4.424092244514471	-1.360824735641135
WILDTYPE_BUT_HAS_SNP_DELETION__Lincrna.noflip.NA__p1@ENST00000513626,p1@uc003kjy.1__chr5:90610184..90610392,-__25.1.0.0.31.1	CCTGGTTGATGGGCTGGCAGGAAGGAGTGTTCATATCAGAGATTGCCACAGACACCCAGGGCAATGTGATTTGTCACTTAAAGAGGACGGCAGATCAAGAGCATCTCATCCTC	-1.99063141440567	-1.2684528733660434	-3.7551711991457695	-1.2127623260316507
WILDTYPE_BUT_HAS_SNP_DELETION__Lincrna.noflip.NA__p1@ENST00000513626,p1@uc003kjy.1__chr5:90610184..90610392,-__25.1.0.0.32.1	CCTGGTTGATGGGCTGGCAGGAAGGAGTGTGCATATCAGAGATTGCCACAGACACCCAGGGCAATGTGATTTGTCACTTAAAGAGGACGGCAGATCAAGAGCATCTCATCCTC	-1.9538151644419308	-2.0203857541017642	-1.73817969941206	-2.699883243646769
WILDTYPE_BUT_HAS_SNP_DELETION__Lincrna.noflip.NA__p1@ENST00000513626,p1@uc003kjy.1__chr5:90610184..90610392,-__25.1.0.0.33.1	CCTGGTTGATGGGCTGGCAGGAAGGAGTGTGTATATCAGAGATTGCCACAGACACCCAGGGCAATGTGATTTGTCACTTAAAGAGGACGGCAGATCAAGAGCATCTCATCCTC	-1.4835145739285835	-1.8270082735045339	-3.142246854619445	-2.099499060907964
WILDTYPE_BUT_HAS_SNP_DELETION__Lincrna.noflip.NA__p1@ENST00000513626,p1@uc003kjy.1__chr5:90610184..90610392,-__25.1.0.0.34.1	CCTGGTTGATGGGCTGGCAGGAAGGAGTGTGTCTATCAGAGATTGCCACAGACACCCAGGGCAATGTGATTTGTCACTTAAAGAGGACGGCAGATCAAGAGCATCTCATCCTC	-0.31821358527534965	-0.5613931196857552	-1.860544939353835	-1.1969716900786584
WILDTYPE_BUT_HAS_SNP_DELETION__Lincrna.noflip.NA__p1@ENST00000513626,p1@uc003kjy.1__chr5:90610184..90610392,-__25.1.0.0.35.1	CCTGGTTGATGGGCTGGCAGGAAGGAGTGTGTCAATCAGAGATTGCCACAGACACCCAGGGCAATGTGATTTGTCACTTAAAGAGGACGGCAGATCAAGAGCATCTCATCCTC	-1.7293984791149102	-1.3618346374484156	-1.3166581236224602	-1.3652529499713122
WILDTYPE_BUT_HAS_SNP_DELETION__Lincrna.noflip.NA__p1@ENST00000513626,p1@uc003kjy.1__chr5:90610184..90610392,-__25.1.0.0.36.1	CCTGGTTGATGGGCTGGCAGGAAGGAGTGTGTCATTCAGAGATTGCCACAGACACCCAGGGCAATGTGATTTGTCACTTAAAGAGGACGGCAGATCAAGAGCATCTCATCCTC	-1.9093347516985335	-2.1282077667312627	-3.3859633099358026	-2.376470366394461
WILDTYPE_BUT_HAS_SNP_DELETION__Lincrna.noflip.NA__p1@ENST00000513626,p1@uc003kjy.1__chr5:90610184..90610392,-__25.1.0.0.37.1	CCTGGTTGATGGGCTGGCAGGAAGGAGTGTGTCATACAGAGATTGCCACAGACACCCAGGGCAATGTGATTTGTCACTTAAAGAGGACGGCAGATCAAGAGCATCTCATCCTC	-2.1873244930124	-0.40172316474941483	-4.525805212926149	-0.8374751135928501
WILDTYPE_BUT_HAS_SNP_DELETION__Lincrna.noflip.NA__p1@ENST00000513626,p1@uc003kjy.1__chr5:90610184..90610392,-__25.1.0.0.38.1	CCTGGTTGATGGGCTGGCAGGAAGGAGTGTGTCATATAGAGATTGCCACAGACACCCAGGGCAATGTGATTTGTCACTTAAAGAGGACGGCAGATCAAGAGCATCTCATCCTC	-1.2932134787672793	-2.5549112234040607	-2.2094893136928926	-1.111626886299124
WILDTYPE_BUT_HAS_SNP_DELETION__Lincrna.noflip.NA__p1@ENST00000513626,p1@uc003kjy.1__chr5:90610184..90610392,-__25.1.0.0.39.1	CCTGGTTGATGGGCTGGCAGGAAGGAGTGTGTCATATCGAGATTGCCACAGACACCCAGGGCAATGTGATTTGTCACTTAAAGAGGACGGCAGATCAAGAGCATCTCATCCTC	-0.8840510333198048	-1.1574467510350046	-3.439220240807784	-0.22729490356986112
WILDTYPE_BUT_HAS_SNP_DELETION__Lincrna.noflip.NA__p1@ENST00000513626,p1@uc003kjy.1__chr5:90610184..90610392,-__25.1.0.0.40.1	CCTGGTTGATGGGCTGGCAGGAAGGAGTGTGTCATATCAAGATTGCCACAGACACCCAGGGCAATGTGATTTGTCACTTAAAGAGGACGGCAGATCAAGAGCATCTCATCCTC	-1.4121074340632003	-0.22583316389771652	-1.8536287583241233	-1.6858007164764766
WILDTYPE_BUT_HAS_SNP_DELETION__Lincrna.noflip.NA__p1@ENST00000513626,p1@uc003kjy.1__chr5:90610184..90610392,-__25.1.0.0.41.1	CCTGGTTGATGGGCTGGCAGGAAGGAGTGTGTCATATCAGGATTGCCACAGACACCCAGGGCAATGTGATTTGTCACTTAAAGAGGACGGCAGATCAAGAGCATCTCATCCTC	-1.1778647570869334	-1.9969468398810433	-2.313325115888374	-1.7190565011021715
WILDTYPE_BUT_HAS_SNP_DELETION__Lincrna.noflip.NA__p1@ENST00000513626,p1@uc003kjy.1__chr5:90610184..90610392,-__25.1.0.0.42.1	CCTGGTTGATGGGCTGGCAGGAAGGAGTGTGTCATATCAGAATTGCCACAGACACCCAGGGCAATGTGATTTGTCACTTAAAGAGGACGGCAGATCAAGAGCATCTCATCCTC	-2.6935842764377975	-0.27382142006840127	-1.9420191085625376	-2.4743789285491458
WILDTYPE_BUT_HAS_SNP_DELETION__Lincrna.noflip.NA__p1@ENST00000513626,p1@uc003kjy.1__chr5:90610184..90610392,-__25.1.0.0.43.1	CCTGGTTGATGGGCTGGCAGGAAGGAGTGTGTCATATCAGAGTTGCCACAGACACCCAGGGCAATGTGATTTGTCACTTAAAGAGGACGGCAGATCAAGAGCATCTCATCCTC	-3.3921440369348748	-1.033900105280226	-2.691369243676505	-0.957573587131494
WILDTYPE_BUT_HAS_SNP_DELETION__Lincrna.noflip.NA__p1@ENST00000513626,p1@uc003kjy.1__chr5:90610184..90610392,-__25.1.0.0.44.1	CCTGGTTGATGGGCTGGCAGGAAGGAGTGTGTCATATCAGAGATGCCACAGACACCCAGGGCAATGTGATTTGTCACTTAAAGAGGACGGCAGATCAAGAGCATCTCATCCTC	-1.5447649926048033	-2.035240594906992	-1.8283246921240357	-1.091880611207706
WILDTYPE_BUT_HAS_SNP_DELETION__Lincrna.noflip.NA__p1@ENST00000513626,p1@uc003kjy.1__chr5:90610184..90610392,-__25.1.0.0.46.1	CCTGGTTGATGGGCTGGCAGGAAGGAGTGTGTCATATCAGAGATTCCACAGACACCCAGGGCAATGTGATTTGTCACTTAAAGAGGACGGCAGATCAAGAGCATCTCATCCTC	-0.8917545357637994	-1.6595312352865728	-2.899631897691867	-1.5749845690648452
WILDTYPE_BUT_HAS_SNP_DELETION__Lincrna.noflip.NA__p1@ENST00000513626,p1@uc003kjy.1__chr5:90610184..90610392,-__25.1.0.0.47.1	CCTGGTTGATGGGCTGGCAGGAAGGAGTGTGTCATATCAGAGATTGCACAGACACCCAGGGCAATGTGATTTGTCACTTAAAGAGGACGGCAGATCAAGAGCATCTCATCCTC	-1.1847172559852317	-1.70285072058283	-2.533516311600997	-1.5577225153408827
WILDTYPE_BUT_HAS_SNP_DELETION__Lincrna.noflip.NA__p1@ENST00000513626,p1@uc003kjy.1__chr5:90610184..90610392,-__25.1.0.0.49.1	CCTGGTTGATGGGCTGGCAGGAAGGAGTGTGTCATATCAGAGATTGCCCAGACACCCAGGGCAATGTGATTTGTCACTTAAAGAGGACGGCAGATCAAGAGCATCTCATCCTC	-0.895611308450265	-0.6335788856231128	-3.415492399175368	-0.9913982830626136
WILDTYPE_BUT_HAS_SNP_DELETION__Lincrna.noflip.NA__p1@ENST00000513626,p1@uc003kjy.1__chr5:90610184..90610392,-__25.1.0.0.50.1	CCTGGTTGATGGGCTGGCAGGAAGGAGTGTGTCATATCAGAGATTGCCAAGACACCCAGGGCAATGTGATTTGTCACTTAAAGAGGACGGCAGATCAAGAGCATCTCATCCTC	-1.76515234488671	-1.857622179779014	-2.375011427688868	-1.2791480297768985
WILDTYPE_BUT_HAS_SNP_DELETION__Lincrna.noflip.NA__p1@ENST00000513626,p1@uc003kjy.1__chr5:90610184..90610392,-__25.1.0.0.51.1	CCTGGTTGATGGGCTGGCAGGAAGGAGTGTGTCATATCAGAGATTGCCACGACACCCAGGGCAATGTGATTTGTCACTTAAAGAGGACGGCAGATCAAGAGCATCTCATCCTC	-0.9021305692502564	-0.43694127582177933	-1.8811121383298848	-2.0872299188503107
WILDTYPE_BUT_HAS_SNP_DELETION__Lincrna.noflip.NA__p1@ENST00000513626,p1@uc003kjy.1__chr5:90610184..90610392,-__25.1.0.0.52.1	CCTGGTTGATGGGCTGGCAGGAAGGAGTGTGTCATATCAGAGATTGCCACAACACCCAGGGCAATGTGATTTGTCACTTAAAGAGGACGGCAGATCAAGAGCATCTCATCCTC	-0.8708264039221553	-1.3215049852071543	-3.2604972345855097	-1.5100003623643536
WILDTYPE_BUT_HAS_SNP_DELETION__Lincrna.noflip.NA__p1@ENST00000513626,p1@uc003kjy.1__chr5:90610184..90610392,-__25.1.0.0.53.1	CCTGGTTGATGGGCTGGCAGGAAGGAGTGTGTCATATCAGAGATTGCCACAGCACCCAGGGCAATGTGATTTGTCACTTAAAGAGGACGGCAGATCAAGAGCATCTCATCCTC	-0.8309013248399508	-2.6303892879963104	-1.1753057399477596	-1.8964304682483506
WILDTYPE_BUT_HAS_SNP_DELETION__Lincrna.noflip.NA__p1@ENST00000513626,p1@uc003kjy.1__chr5:90610184..90610392,-__25.1.0.0.54.1	CCTGGTTGATGGGCTGGCAGGAAGGAGTGTGTCATATCAGAGATTGCCACAGAACCCAGGGCAATGTGATTTGTCACTTAAAGAGGACGGCAGATCAAGAGCATCTCATCCTC	-1.0295172204646503	-2.0385804222323953	-1.4704053849455196	-1.120529733548418
WILDTYPE_BUT_HAS_SNP_DELETION__Lincrna.noflip.NA__p1@ENST00000513626,p1@uc003kjy.1__chr5:90610184..90610392,-__25.1.0.0.55.1	CCTGGTTGATGGGCTGGCAGGAAGGAGTGTGTCATATCAGAGATTGCCACAGACCCCAGGGCAATGTGATTTGTCACTTAAAGAGGACGGCAGATCAAGAGCATCTCATCCTC	-2.7453880413048077	-1.8702559252794873	-3.1966894072607173	-2.695154988805805
WILDTYPE_BUT_HAS_SNP_DELETION__Lincrna.noflip.NA__p1@ENST00000513626,p1@uc003kjy.1__chr5:90610184..90610392,-__25.1.0.0.56.1	CCTGGTTGATGGGCTGGCAGGAAGGAGTGTGTCATATCAGAGATTGCCACAGACACCAGGGCAATGTGATTTGTCACTTAAAGAGGACGGCAGATCAAGAGCATCTCATCCTC	-2.41826626801762	-0.4159647304208831	-3.029656048307325	-1.976802532469521
WILDTYPE_BUT_HAS_SNP_DELETION__Lincrna.noflip.NA__p1@ENST00000513626,p1@uc003kjy.1__chr5:90610184..90610392,-__25.1.0.0.59.1	CCTGGTTGATGGGCTGGCAGGAAGGAGTGTGTCATATCAGAGATTGCCACAGACACCCGGGCAATGTGATTTGTCACTTAAAGAGGACGGCAGATCAAGAGCATCTCATCCTC	-2.1053543454524246	-0.7370395762701045	-2.5686939327653784	-1.9354701815064779
WILDTYPE_BUT_HAS_SNP_DELETION__Lincrna.noflip.NA__p1@ENST00000513626,p1@uc003kjy.1__chr5:90610184..90610392,-__25.1.0.0.60.1	CCTGGTTGATGGGCTGGCAGGAAGGAGTGTGTCATATCAGAGATTGCCACAGACACCCAGGCAATGTGATTTGTCACTTAAAGAGGACGGCAGATCAAGAGCATCTCATCCTC	-2.558793861489936	-1.0707693725835328	-1.477444175774485	-0.2650055092138059
WILDTYPE_BUT_HAS_SNP_DELETION__Lincrna.noflip.NA__p1@ENST00000513626,p1@uc003kjy.1__chr5:90610184..90610392,-__25.1.0.0.63.1	CCTGGTTGATGGGCTGGCAGGAAGGAGTGTGTCATATCAGAGATTGCCACAGACACCCAGGGAATGTGATTTGTCACTTAAAGAGGACGGCAGATCAAGAGCATCTCATCCTC	-1.0868940861468435	-0.8950436580056961	-3.17485809402309	-1.7642541128206426
WILDTYPE_BUT_HAS_SNP_DELETION__Lincrna.noflip.NA__p1@ENST00000513626,p1@uc003kjy.1__chr5:90610184..90610392,-__25.1.0.0.64.1	CCTGGTTGATGGGCTGGCAGGAAGGAGTGTGTCATATCAGAGATTGCCACAGACACCCAGGGCATGTGATTTGTCACTTAAAGAGGACGGCAGATCAAGAGCATCTCATCCTC	-2.4887519020142506	-1.1695954078965818	-3.658134275814675	-1.5225682838711903
WILDTYPE_BUT_HAS_SNP_DELETION__Lincrna.noflip.NA__p1@ENST00000513626,p1@uc003kjy.1__chr5:90610184..90610392,-__25.1.0.0.66.1	CCTGGTTGATGGGCTGGCAGGAAGGAGTGTGTCATATCAGAGATTGCCACAGACACCCAGGGCAAGTGATTTGTCACTTAAAGAGGACGGCAGATCAAGAGCATCTCATCCTC	-1.4531313253344245	-1.4096519968708745	-5.026940497652369	-2.8328418131427275
WILDTYPE_BUT_HAS_SNP_DELETION__Lincrna.noflip.NA__p1@ENST00000513626,p1@uc003kjy.1__chr5:90610184..90610392,-__25.1.0.0.67.1	CCTGGTTGATGGGCTGGCAGGAAGGAGTGTGTCATATCAGAGATTGCCACAGACACCCAGGGCAATTGATTTGTCACTTAAAGAGGACGGCAGATCAAGAGCATCTCATCCTC	-2.197062088345743	-0.43880857118144967	-4.710267475106806	-2.196680981143788
WILDTYPE_BUT_HAS_SNP_DELETION__Lincrna.noflip.NA__p1@ENST00000513626,p1@uc003kjy.1__chr5:90610184..90610392,-__25.1.0.0.68.1	CCTGGTTGATGGGCTGGCAGGAAGGAGTGTGTCATATCAGAGATTGCCACAGACACCCAGGGCAATGGATTTGTCACTTAAAGAGGACGGCAGATCAAGAGCATCTCATCCTC	-2.7849632287680253	-0.8228524721466202	-2.5857386520172567	-1.3964899559488302
WILDTYPE_BUT_HAS_SNP_DELETION__Lincrna.noflip.NA__p1@ENST00000513626,p1@uc003kjy.1__chr5:90610184..90610392,-__25.1.0.0.69.1	CCTGGTTGATGGGCTGGCAGGAAGGAGTGTGTCATATCAGAGATTGCCACAGACACCCAGGGCAATGTATTTGTCACTTAAAGAGGACGGCAGATCAAGAGCATCTCATCCTC	-1.465398208705061	-0.36445640144343033	-2.802334646857653	-1.3863137225746154
WILDTYPE_BUT_HAS_SNP_DELETION__Lincrna.noflip.NA__p1@ENST00000513626,p1@uc003kjy.1__chr5:90610184..90610392,-__25.1.0.0.70.1	CCTGGTTGATGGGCTGGCAGGAAGGAGTGTGTCATATCAGAGATTGCCACAGACACCCAGGGCAATGTGTTTGTCACTTAAAGAGGACGGCAGATCAAGAGCATCTCATCCTC	-2.3788928687794906	-1.371821645789528	-1.5668129702042526	-2.6388259440926607
WILDTYPE_BUT_HAS_SNP_DELETION__Lincrna.noflip.NA__p1@ENST00000513626,p1@uc003kjy.1__chr5:90610184..90610392,-__25.1.0.0.71.1	CCTGGTTGATGGGCTGGCAGGAAGGAGTGTGTCATATCAGAGATTGCCACAGACACCCAGGGCAATGTGATTGTCACTTAAAGAGGACGGCAGATCAAGAGCATCTCATCCTC	-3.7615922323668727	-2.6501251687225182	-0.27846826178014955	-2.719126945868385
WILDTYPE_BUT_HAS_SNP_DELETION__Lincrna.noflip.NA__p1@ENST00000513626,p1@uc003kjy.1__chr5:90610184..90610392,-__25.1.0.0.74.1	CCTGGTTGATGGGCTGGCAGGAAGGAGTGTGTCATATCAGAGATTGCCACAGACACCCAGGGCAATGTGATTTTCACTTAAAGAGGACGGCAGATCAAGAGCATCTCATCCTC	-3.465348750323924	-0.8748153964196397	-4.110299850714733	-2.2229633345122526
WILDTYPE_BUT_HAS_SNP_DELETION__Lincrna.noflip.NA__p1@ENST00000513626,p1@uc003kjy.1__chr5:90610184..90610392,-__25.1.0.0.75.1	CCTGGTTGATGGGCTGGCAGGAAGGAGTGTGTCATATCAGAGATTGCCACAGACACCCAGGGCAATGTGATTTGCACTTAAAGAGGACGGCAGATCAAGAGCATCTCATCCTC	-1.060519429940923	-0.4590330008592236	-2.1459723831970923	-1.5972435837735641
WILDTYPE_BUT_HAS_SNP_DELETION__Lincrna.noflip.NA__p1@ENST00000513626,p1@uc003kjy.1__chr5:90610184..90610392,-__25.1.0.0.76.1	CCTGGTTGATGGGCTGGCAGGAAGGAGTGTGTCATATCAGAGATTGCCACAGACACCCAGGGCAATGTGATTTGTACTTAAAGAGGACGGCAGATCAAGAGCATCTCATCCTC	-1.928581287399783	0.24540507591342023	-2.6205185885815885	-0.9288895224520697
WILDTYPE_BUT_HAS_SNP_DELETION__Lincrna.noflip.NA__p1@ENST00000513626,p1@uc003kjy.1__chr5:90610184..90610392,-__25.1.0.0.77.1	CCTGGTTGATGGGCTGGCAGGAAGGAGTGTGTCATATCAGAGATTGCCACAGACACCCAGGGCAATGTGATTTGTCCTTAAAGAGGACGGCAGATCAAGAGCATCTCATCCTC	-0.1383482382477971	-0.5832315775860173	-1.7877252209757848	0.6111633918301228
WILDTYPE_BUT_HAS_SNP_DELETION__Lincrna.noflip.NA__p1@ENST00000513626,p1@uc003kjy.1__chr5:90610184..90610392,-__25.1.0.0.78.1	CCTGGTTGATGGGCTGGCAGGAAGGAGTGTGTCATATCAGAGATTGCCACAGACACCCAGGGCAATGTGATTTGTCATTAAAGAGGACGGCAGATCAAGAGCATCTCATCCTC	-0.8329804889544632	-1.5217704300974697	-3.011639900241309	-2.3427468362990043
WILDTYPE_BUT_HAS_SNP_DELETION__Lincrna.noflip.NA__p1@ENST00000513626,p1@uc003kjy.1__chr5:90610184..90610392,-__25.1.0.0.79.1	CCTGGTTGATGGGCTGGCAGGAAGGAGTGTGTCATATCAGAGATTGCCACAGACACCCAGGGCAATGTGATTTGTCACTAAAGAGGACGGCAGATCAAGAGCATCTCATCCTC	-2.033133117933642	-1.6786202805377417	-1.8307016642400191	-4.3998070708539165
WILDTYPE_BUT_HAS_SNP_DELETION__Lincrna.noflip.NA__p1@ENST00000513626,p1@uc003kjy.1__chr5:90610184..90610392,-__25.1.0.0.81.1	CCTGGTTGATGGGCTGGCAGGAAGGAGTGTGTCATATCAGAGATTGCCACAGACACCCAGGGCAATGTGATTTGTCACTTAAGAGGACGGCAGATCAAGAGCATCTCATCCTC	-0.05827175394855261	-0.536483814185279	-1.628935187774275	-1.3969402975402825
WILDTYPE_BUT_HAS_SNP_DELETION__Lincrna.noflip.NA__p1@ENST00000513626,p1@uc003kjy.1__chr5:90610184..90610392,-__25.1.0.0.84.1	CCTGGTTGATGGGCTGGCAGGAAGGAGTGTGTCATATCAGAGATTGCCACAGACACCCAGGGCAATGTGATTTGTCACTTAAAAGGACGGCAGATCAAGAGCATCTCATCCTC	-2.153515738999684	-1.6956453314684306	-1.2436974042004283	-2.7181381165745124
WILDTYPE_BUT_HAS_SNP_DELETION__Lincrna.noflip.NA__p1@ENST00000513626,p1@uc003kjy.1__chr5:90610184..90610392,-__25.1.0.0.85.1	CCTGGTTGATGGGCTGGCAGGAAGGAGTGTGTCATATCAGAGATTGCCACAGACACCCAGGGCAATGTGATTTGTCACTTAAAGGGACGGCAGATCAAGAGCATCTCATCCTC	0.9056464290451434	-0.649103097621241	-0.29167038496210984	-2.1218449007801308
WILDTYPE_BUT_HAS_SNP_DELETION__Lincrna.noflip.NA__p1@ENST00000513626,p1@uc003kjy.1__chr5:90610184..90610392,-__25.1.0.0.86.1	CCTGGTTGATGGGCTGGCAGGAAGGAGTGTGTCATATCAGAGATTGCCACAGACACCCAGGGCAATGTGATTTGTCACTTAAAGAGACGGCAGATCAAGAGCATCTCATCCTC	-1.4497112071775389	-0.9289217392812981	-2.917939370094083	-0.5761865420913341
WILDTYPE_BUT_HAS_SNP_DELETION__Lincrna.noflip.NA__p1@ENST00000513626,p1@uc003kjy.1__chr5:90610184..90610392,-__25.1.0.0.88.1	CCTGGTTGATGGGCTGGCAGGAAGGAGTGTGTCATATCAGAGATTGCCACAGACACCCAGGGCAATGTGATTTGTCACTTAAAGAGGCGGCAGATCAAGAGCATCTCATCCTC	-1.42356116740514	-1.4817069365002693	-1.4878188249933344	-1.7341099776852862
WILDTYPE_BUT_HAS_SNP_DELETION__Lincrna.noflip.NA__p1@ENST00000513626,p1@uc003kjy.1__chr5:90610184..90610392,-__25.1.0.0.89.1	CCTGGTTGATGGGCTGGCAGGAAGGAGTGTGTCATATCAGAGATTGCCACAGACACCCAGGGCAATGTGATTTGTCACTTAAAGAGGAGGCAGATCAAGAGCATCTCATCCTC	-1.9154493619352349	-1.4059160434092655	-4.046400796373618	-1.6577648382897563
WILDTYPE_BUT_HAS_SNP_DELETION__Lincrna.noflip.NA__p1@ENST00000513626,p1@uc003kjy.1__chr5:90610184..90610392,-__25.1.0.0.90.1	CCTGGTTGATGGGCTGGCAGGAAGGAGTGTGTCATATCAGAGATTGCCACAGACACCCAGGGCAATGTGATTTGTCACTTAAAGAGGACGCAGATCAAGAGCATCTCATCCTC	-1.2623014365353376	0.235349294301674	-1.3626924207496376	-0.43579937829430715
WILDTYPE_BUT_HAS_SNP_DELETION__Lincrna.noflip.NA__p1@ENST00000513626,p1@uc003kjy.1__chr5:90610184..90610392,-__25.1.0.0.92.1	CCTGGTTGATGGGCTGGCAGGAAGGAGTGTGTCATATCAGAGATTGCCACAGACACCCAGGGCAATGTGATTTGTCACTTAAAGAGGACGGAGATCAAGAGCATCTCATCCTC	-1.5773580582631688	-2.305819025341795	-3.3675950457551247	-2.8651798278158975
WILDTYPE_BUT_HAS_SNP_DELETION__Lincrna.noflip.NA__p1@ENST00000513626,p1@uc003kjy.1__chr5:90610184..90610392,-__25.1.0.0.93.1	CCTGGTTGATGGGCTGGCAGGAAGGAGTGTGTCATATCAGAGATTGCCACAGACACCCAGGGCAATGTGATTTGTCACTTAAAGAGGACGGCGATCAAGAGCATCTCATCCTC	-1.348639745745118	-1.3917919104573162	-3.866887010084488	-0.8224126800026874
WILDTYPE_BUT_HAS_SNP_DELETION__Lincrna.noflip.NA__p1@ENST00000513626,p1@uc003kjy.1__chr5:90610184..90610392,-__25.1.0.0.94.1	CCTGGTTGATGGGCTGGCAGGAAGGAGTGTGTCATATCAGAGATTGCCACAGACACCCAGGGCAATGTGATTTGTCACTTAAAGAGGACGGCAATCAAGAGCATCTCATCCTC	-1.2246651294213535	-1.2271415448064409	-1.9262822922512106	-2.1654996096729677
WILDTYPE_BUT_HAS_SNP_DELETION__Lincrna.noflip.NA__p1@ENST00000513626,p1@uc003kjy.1__chr5:90610184..90610392,-__25.1.0.0.95.1	CCTGGTTGATGGGCTGGCAGGAAGGAGTGTGTCATATCAGAGATTGCCACAGACACCCAGGGCAATGTGATTTGTCACTTAAAGAGGACGGCAGTCAAGAGCATCTCATCCTC	-2.0826777629040616	-0.6439138838624001	-3.9790197545667296	-1.5985490860977918
WILDTYPE_BUT_HAS_SNP_DELETION__Lincrna.noflip.NA__p1@ENST00000513626,p1@uc003kjy.1__chr5:90610184..90610392,-__25.1.0.0.96.1	CCTGGTTGATGGGCTGGCAGGAAGGAGTGTGTCATATCAGAGATTGCCACAGACACCCAGGGCAATGTGATTTGTCACTTAAAGAGGACGGCAGACAAGAGCATCTCATCCTC	-2.667591910508845	-0.7538466488988987	-3.5992462491242083	-2.5585574507251514
WILDTYPE_BUT_HAS_SNP_DELETION__Lincrna.noflip.NA__p1@ENST00000513626,p1@uc003kjy.1__chr5:90610184..90610392,-__25.1.0.0.97.1	CCTGGTTGATGGGCTGGCAGGAAGGAGTGTGTCATATCAGAGATTGCCACAGACACCCAGGGCAATGTGATTTGTCACTTAAAGAGGACGGCAGATAAGAGCATCTCATCCTC	-3.294963322172897	-0.7653485823767134	-2.5276810321016976	-0.04966055333151537
WILDTYPE_BUT_HAS_SNP_DELETION__Lincrna.noflip.NA__p1@ENST00000513626,p1@uc003kjy.1__chr5:90610184..90610392,-__25.1.0.0.98.1	CCTGGTTGATGGGCTGGCAGGAAGGAGTGTGTCATATCAGAGATTGCCACAGACACCCAGGGCAATGTGATTTGTCACTTAAAGAGGACGGCAGATCAGAGCATCTCATCCTC	-0.8361932488702406	-1.0254440998191003	-1.1943598166794183	-1.2014413224082054
WILDTYPE_BUT_HAS_SNP_DELETION__Lincrna.noflip.NA__p1@ENST00000513626,p1@uc003kjy.1__chr5:90610184..90610392,-__25.2.0.0.100.1	ATCAAGAGCATCTCATCCTCCGGCTGCTGAGTCATCCTGCTCTGGCAGTTATTTAAACAGAAGGCTCCAGGAGACATACAATCAACACTCCACTCAGACATGCCCAGACCTCC	1.00229249221264	2.1559625475198563	-1.442679900972649	0.7741147639615553
WILDTYPE_BUT_HAS_SNP_DELETION__Lincrna.noflip.NA__p1@ENST00000513626,p1@uc003kjy.1__chr5:90610184..90610392,-__25.2.0.0.102.1	ATCAAGAGCATCTCATCCTCCGGCTGCTGAGTCATCCTGCTCTGGCAGTTATTTAAACAGAAGGCTCCAGGAGACATACAATCAACACTCCACTCAGACAAGCCCAGACCTCC	1.2332206650095248	2.30357827930035	-1.0319342590515637	0.8144601786119378
WILDTYPE_BUT_HAS_SNP_DELETION__Lincrna.noflip.NA__p1@ENST00000513626,p1@uc003kjy.1__chr5:90610184..90610392,-__25.2.0.0.103.1	ATCAAGAGCATCTCATCCTCCGGCTGCTGAGTCATCCTGCTCTGGCAGTTATTTAAACAGAAGGCTCCAGGAGACATACAATCAACACTCCACTCAGACAATCCCAGACCTCC	0.8623413146379822	1.9943336949226842	-1.8852494676810971	0.056937389641165556
WILDTYPE_BUT_HAS_SNP_DELETION__Lincrna.noflip.NA__p1@ENST00000513626,p1@uc003kjy.1__chr5:90610184..90610392,-__25.2.0.0.104.1	ATCAAGAGCATCTCATCCTCCGGCTGCTGAGTCATCCTGCTCTGGCAGTTATTTAAACAGAAGGCTCCAGGAGACATACAATCAACACTCCACTCAGACAATGCCAGACCTCC	1.1240550336693458	2.348711970028282	-1.0073839382774987	0.06963275581076511
WILDTYPE_BUT_HAS_SNP_DELETION__Lincrna.noflip.NA__p1@ENST00000513626,p1@uc003kjy.1__chr5:90610184..90610392,-__25.2.0.0.11.1	ATCAAGAGCACTCATCCTCCGGCTGCTGAGTCATCCTGCTCTGGCAGTTATTTAAACAGAAGGCTCCAGGAGACATACAATCAACACTCCACTCAGACAATGCCCAGACCTCC	1.4827135291261886	2.6026340714571026	-1.078382662514867	0.5862427625955939
WILDTYPE_BUT_HAS_SNP_DELETION__Lincrna.noflip.NA__p1@ENST00000513626,p1@uc003kjy.1__chr5:90610184..90610392,-__25.2.0.0.12.1	ATCAAGAGCATTCATCCTCCGGCTGCTGAGTCATCCTGCTCTGGCAGTTATTTAAACAGAAGGCTCCAGGAGACATACAATCAACACTCCACTCAGACAATGCCCAGACCTCC	1.261886692534744	2.4099460757835707	-1.3256691069984974	0.8671442258341522
WILDTYPE_BUT_HAS_SNP_DELETION__Lincrna.noflip.NA__p1@ENST00000513626,p1@uc003kjy.1__chr5:90610184..90610392,-__25.2.0.0.13.1	ATCAAGAGCATCCATCCTCCGGCTGCTGAGTCATCCTGCTCTGGCAGTTATTTAAACAGAAGGCTCCAGGAGACATACAATCAACACTCCACTCAGACAATGCCCAGACCTCC	0.6028350112847085	1.764052871675623	-1.0273227909570466	-0.8414649860650868
WILDTYPE_BUT_HAS_SNP_DELETION__Lincrna.noflip.NA__p1@ENST00000513626,p1@uc003kjy.1__chr5:90610184..90610392,-__25.2.0.0.14.1	ATCAAGAGCATCTATCCTCCGGCTGCTGAGTCATCCTGCTCTGGCAGTTATTTAAACAGAAGGCTCCAGGAGACATACAATCAACACTCCACTCAGACAATGCCCAGACCTCC	0.9663712545828091	2.1138962236670222	-1.975956453972443	0.690490074779988
WILDTYPE_BUT_HAS_SNP_DELETION__Lincrna.noflip.NA__p1@ENST00000513626,p1@uc003kjy.1__chr5:90610184..90610392,-__25.2.0.0.15.1	ATCAAGAGCATCTCTCCTCCGGCTGCTGAGTCATCCTGCTCTGGCAGTTATTTAAACAGAAGGCTCCAGGAGACATACAATCAACACTCCACTCAGACAATGCCCAGACCTCC	0.6688640392513202	2.078308992984172	-1.976852971157277	0.1412745144011927
WILDTYPE_BUT_HAS_SNP_DELETION__Lincrna.noflip.NA__p1@ENST00000513626,p1@uc003kjy.1__chr5:90610184..90610392,-__25.2.0.0.16.1	ATCAAGAGCATCTCACCTCCGGCTGCTGAGTCATCCTGCTCTGGCAGTTATTTAAACAGAAGGCTCCAGGAGACATACAATCAACACTCCACTCAGACAATGCCCAGACCTCC	0.6060714186119599	2.085138538268005	-1.4722464729480191	-0.4105727310338256
WILDTYPE_BUT_HAS_SNP_DELETION__Lincrna.noflip.NA__p1@ENST00000513626,p1@uc003kjy.1__chr5:90610184..90610392,-__25.2.0.0.17.1	ATCAAGAGCATCTCATCTCCGGCTGCTGAGTCATCCTGCTCTGGCAGTTATTTAAACAGAAGGCTCCAGGAGACATACAATCAACACTCCACTCAGACAATGCCCAGACCTCC	1.1716291371432501	2.5234920699000787	-1.7759498619310035	0.031560084838800045
WILDTYPE_BUT_HAS_SNP_DELETION__Lincrna.noflip.NA__p1@ENST00000513626,p1@uc003kjy.1__chr5:90610184..90610392,-__25.2.0.0.19.1	ATCAAGAGCATCTCATCCCCGGCTGCTGAGTCATCCTGCTCTGGCAGTTATTTAAACAGAAGGCTCCAGGAGACATACAATCAACACTCCACTCAGACAATGCCCAGACCTCC	0.9555793517974096	2.13304794437881	-0.9048919645860464	-0.48620545286973693
WILDTYPE_BUT_HAS_SNP_DELETION__Lincrna.noflip.NA__p1@ENST00000513626,p1@uc003kjy.1__chr5:90610184..90610392,-__25.2.0.0.20.1	ATCAAGAGCATCTCATCCTCGGCTGCTGAGTCATCCTGCTCTGGCAGTTATTTAAACAGAAGGCTCCAGGAGACATACAATCAACACTCCACTCAGACAATGCCCAGACCTCC	0.6865932444665432	2.174861384803741	-1.5172152818673417	0.5282655423756057
WILDTYPE_BUT_HAS_SNP_DELETION__Lincrna.noflip.NA__p1@ENST00000513626,p1@uc003kjy.1__chr5:90610184..90610392,-__25.2.0.0.22.1	ATCAAGAGCATCTCATCCTCCGCTGCTGAGTCATCCTGCTCTGGCAGTTATTTAAACAGAAGGCTCCAGGAGACATACAATCAACACTCCACTCAGACAATGCCCAGACCTCC	1.0124505718393018	2.2360927639753645	-2.4329387608800372	-0.2584648316691871
WILDTYPE_BUT_HAS_SNP_DELETION__Lincrna.noflip.NA__p1@ENST00000513626,p1@uc003kjy.1__chr5:90610184..90610392,-__25.2.0.0.24.1	ATCAAGAGCATCTCATCCTCCGGTGCTGAGTCATCCTGCTCTGGCAGTTATTTAAACAGAAGGCTCCAGGAGACATACAATCAACACTCCACTCAGACAATGCCCAGACCTCC	0.7890064447113861	1.8729043376539742	-1.888314658785553	-0.29294184563873127
WILDTYPE_BUT_HAS_SNP_DELETION__Lincrna.noflip.NA__p1@ENST00000513626,p1@uc003kjy.1__chr5:90610184..90610392,-__25.2.0.0.25.1	ATCAAGAGCATCTCATCCTCCGGCGCTGAGTCATCCTGCTCTGGCAGTTATTTAAACAGAAGGCTCCAGGAGACATACAATCAACACTCCACTCAGACAATGCCCAGACCTCC	0.6044562540601766	0.9697216787699089	-2.172595679257509	0.06492378490135561
WILDTYPE_BUT_HAS_SNP_DELETION__Lincrna.noflip.NA__p1@ENST00000513626,p1@uc003kjy.1__chr5:90610184..90610392,-__25.2.0.0.26.1	ATCAAGAGCATCTCATCCTCCGGCTCTGAGTCATCCTGCTCTGGCAGTTATTTAAACAGAAGGCTCCAGGAGACATACAATCAACACTCCACTCAGACAATGCCCAGACCTCC	-0.6293684967088417	-0.3305690238111644	-2.41053772578182	-2.2933971216606857
WILDTYPE_BUT_HAS_SNP_DELETION__Lincrna.noflip.NA__p1@ENST00000513626,p1@uc003kjy.1__chr5:90610184..90610392,-__25.2.0.0.27.1	ATCAAGAGCATCTCATCCTCCGGCTGTGAGTCATCCTGCTCTGGCAGTTATTTAAACAGAAGGCTCCAGGAGACATACAATCAACACTCCACTCAGACAATGCCCAGACCTCC	-1.2420195510885639	0.5023183855822797	-1.6600865834603908	-1.1684826459891835
WILDTYPE_BUT_HAS_SNP_DELETION__Lincrna.noflip.NA__p1@ENST00000513626,p1@uc003kjy.1__chr5:90610184..90610392,-__25.2.0.0.28.1	ATCAAGAGCATCTCATCCTCCGGCTGCGAGTCATCCTGCTCTGGCAGTTATTTAAACAGAAGGCTCCAGGAGACATACAATCAACACTCCACTCAGACAATGCCCAGACCTCC	-0.3681176293398529	-1.4921082078615067	-1.4072755330653743	-1.206224579426868
WILDTYPE_BUT_HAS_SNP_DELETION__Lincrna.noflip.NA__p1@ENST00000513626,p1@uc003kjy.1__chr5:90610184..90610392,-__25.2.0.0.29.1	ATCAAGAGCATCTCATCCTCCGGCTGCTAGTCATCCTGCTCTGGCAGTTATTTAAACAGAAGGCTCCAGGAGACATACAATCAACACTCCACTCAGACAATGCCCAGACCTCC	-2.154098160104492	-0.4666657577363317	-1.801664669965457	-2.146509121691514
WILDTYPE_BUT_HAS_SNP_DELETION__Lincrna.noflip.NA__p1@ENST00000513626,p1@uc003kjy.1__chr5:90610184..90610392,-__25.2.0.0.30.1	ATCAAGAGCATCTCATCCTCCGGCTGCTGGTCATCCTGCTCTGGCAGTTATTTAAACAGAAGGCTCCAGGAGACATACAATCAACACTCCACTCAGACAATGCCCAGACCTCC	-0.8982892372536119	0.7052778942795026	-2.41826626801762	-1.2414391872390649
WILDTYPE_BUT_HAS_SNP_DELETION__Lincrna.noflip.NA__p1@ENST00000513626,p1@uc003kjy.1__chr5:90610184..90610392,-__25.2.0.0.31.1	ATCAAGAGCATCTCATCCTCCGGCTGCTGATCATCCTGCTCTGGCAGTTATTTAAACAGAAGGCTCCAGGAGACATACAATCAACACTCCACTCAGACAATGCCCAGACCTCC	-0.9878126440648314	-1.862361116652514	-2.7553138211085333	-1.8383493019998198
WILDTYPE_BUT_HAS_SNP_DELETION__Lincrna.noflip.NA__p1@ENST00000513626,p1@uc003kjy.1__chr5:90610184..90610392,-__25.2.0.0.32.1	ATCAAGAGCATCTCATCCTCCGGCTGCTGAGCATCCTGCTCTGGCAGTTATTTAAACAGAAGGCTCCAGGAGACATACAATCAACACTCCACTCAGACAATGCCCAGACCTCC	-2.0591974601072915	-1.3681185527251452	-3.746276073028621	-1.8687680750314777
WILDTYPE_BUT_HAS_SNP_DELETION__Lincrna.noflip.NA__p1@ENST00000513626,p1@uc003kjy.1__chr5:90610184..90610392,-__25.2.0.0.33.1	ATCAAGAGCATCTCATCCTCCGGCTGCTGAGTATCCTGCTCTGGCAGTTATTTAAACAGAAGGCTCCAGGAGACATACAATCAACACTCCACTCAGACAATGCCCAGACCTCC	-0.45786710562623556	-0.2799149738891773	-1.1503796064237624	-2.3683223802314846
WILDTYPE_BUT_HAS_SNP_DELETION__Lincrna.noflip.NA__p1@ENST00000513626,p1@uc003kjy.1__chr5:90610184..90610392,-__25.2.0.0.34.1	ATCAAGAGCATCTCATCCTCCGGCTGCTGAGTCTCCTGCTCTGGCAGTTATTTAAACAGAAGGCTCCAGGAGACATACAATCAACACTCCACTCAGACAATGCCCAGACCTCC	-2.4645996794578604	-1.2493593452568148	-2.7329451785587255	-2.0931690522424726
WILDTYPE_BUT_HAS_SNP_DELETION__Lincrna.noflip.NA__p1@ENST00000513626,p1@uc003kjy.1__chr5:90610184..90610392,-__25.2.0.0.35.1	ATCAAGAGCATCTCATCCTCCGGCTGCTGAGTCACCTGCTCTGGCAGTTATTTAAACAGAAGGCTCCAGGAGACATACAATCAACACTCCACTCAGACAATGCCCAGACCTCC	0.388280321316291	1.0373687773453837	-0.9057934017548356	-0.4782308075913952
WILDTYPE_BUT_HAS_SNP_DELETION__Lincrna.noflip.NA__p1@ENST00000513626,p1@uc003kjy.1__chr5:90610184..90610392,-__25.2.0.0.36.1	ATCAAGAGCATCTCATCCTCCGGCTGCTGAGTCATCTGCTCTGGCAGTTATTTAAACAGAAGGCTCCAGGAGACATACAATCAACACTCCACTCAGACAATGCCCAGACCTCC	0.29505751016092735	2.0004427206825	-1.6353610359194342	0.44318948596625296
WILDTYPE_BUT_HAS_SNP_DELETION__Lincrna.noflip.NA__p1@ENST00000513626,p1@uc003kjy.1__chr5:90610184..90610392,-__25.2.0.0.38.1	ATCAAGAGCATCTCATCCTCCGGCTGCTGAGTCATCCGCTCTGGCAGTTATTTAAACAGAAGGCTCCAGGAGACATACAATCAACACTCCACTCAGACAATGCCCAGACCTCC	0.5116808792042681	2.2650704048659955	-2.041383297764452	0.5351203063220015
WILDTYPE_BUT_HAS_SNP_DELETION__Lincrna.noflip.NA__p1@ENST00000513626,p1@uc003kjy.1__chr5:90610184..90610392,-__25.2.0.0.39.1	ATCAAGAGCATCTCATCCTCCGGCTGCTGAGTCATCCTCTCTGGCAGTTATTTAAACAGAAGGCTCCAGGAGACATACAATCAACACTCCACTCAGACAATGCCCAGACCTCC	0.9975986621477184	2.3277375951163264	-1.1360506151158651	0.46548541955889106
WILDTYPE_BUT_HAS_SNP_DELETION__Lincrna.noflip.NA__p1@ENST00000513626,p1@uc003kjy.1__chr5:90610184..90610392,-__25.2.0.0.40.1	ATCAAGAGCATCTCATCCTCCGGCTGCTGAGTCATCCTGTCTGGCAGTTATTTAAACAGAAGGCTCCAGGAGACATACAATCAACACTCCACTCAGACAATGCCCAGACCTCC	1.2027270443451294	2.45082374280321	-2.3214380442902303	0.3606850000545597
WILDTYPE_BUT_HAS_SNP_DELETION__Lincrna.noflip.NA__p1@ENST00000513626,p1@uc003kjy.1__chr5:90610184..90610392,-__25.2.0.0.41.1	ATCAAGAGCATCTCATCCTCCGGCTGCTGAGTCATCCTGCCTGGCAGTTATTTAAACAGAAGGCTCCAGGAGACATACAATCAACACTCCACTCAGACAATGCCCAGACCTCC	-0.3149904138546873	0.5570324392225647	-0.8921542815837089	-0.5839449078684824
WILDTYPE_BUT_HAS_SNP_DELETION__Lincrna.noflip.NA__p1@ENST00000513626,p1@uc003kjy.1__chr5:90610184..90610392,-__25.2.0.0.42.1	ATCAAGAGCATCTCATCCTCCGGCTGCTGAGTCATCCTGCTTGGCAGTTATTTAAACAGAAGGCTCCAGGAGACATACAATCAACACTCCACTCAGACAATGCCCAGACCTCC	0.994088544428303	2.1976623036020735	-1.9127031733694988	0.2469504690925815
WILDTYPE_BUT_HAS_SNP_DELETION__Lincrna.noflip.NA__p1@ENST00000513626,p1@uc003kjy.1__chr5:90610184..90610392,-__25.2.0.0.43.1	ATCAAGAGCATCTCATCCTCCGGCTGCTGAGTCATCCTGCTCGGCAGTTATTTAAACAGAAGGCTCCAGGAGACATACAATCAACACTCCACTCAGACAATGCCCAGACCTCC	0.9631453517117878	2.5236804945825058	-1.0755169277742815	0.5734347564393809
WILDTYPE_BUT_HAS_SNP_DELETION__Lincrna.noflip.NA__p1@ENST00000513626,p1@uc003kjy.1__chr5:90610184..90610392,-__25.2.0.0.44.1	ATCAAGAGCATCTCATCCTCCGGCTGCTGAGTCATCCTGCTCTGCAGTTATTTAAACAGAAGGCTCCAGGAGACATACAATCAACACTCCACTCAGACAATGCCCAGACCTCC	0.5602405085883289	1.8683486896747215	-1.960145774332168	-1.5350582764594347
WILDTYPE_BUT_HAS_SNP_DELETION__Lincrna.noflip.NA__p1@ENST00000513626,p1@uc003kjy.1__chr5:90610184..90610392,-__25.2.0.0.46.1	ATCAAGAGCATCTCATCCTCCGGCTGCTGAGTCATCCTGCTCTGGAGTTATTTAAACAGAAGGCTCCAGGAGACATACAATCAACACTCCACTCAGACAATGCCCAGACCTCC	1.040861337023831	1.2414904029716034	-1.0869664884530044	-0.7607593252370566
WILDTYPE_BUT_HAS_SNP_DELETION__Lincrna.noflip.NA__p1@ENST00000513626,p1@uc003kjy.1__chr5:90610184..90610392,-__25.2.0.0.47.1	ATCAAGAGCATCTCATCCTCCGGCTGCTGAGTCATCCTGCTCTGGCGTTATTTAAACAGAAGGCTCCAGGAGACATACAATCAACACTCCACTCAGACAATGCCCAGACCTCC	0.4459476149931467	2.0292678635747046	-0.10265108592189809	0.2127616967361844
WILDTYPE_BUT_HAS_SNP_DELETION__Lincrna.noflip.NA__p1@ENST00000513626,p1@uc003kjy.1__chr5:90610184..90610392,-__25.2.0.0.48.1	ATCAAGAGCATCTCATCCTCCGGCTGCTGAGTCATCCTGCTCTGGCATTATTTAAACAGAAGGCTCCAGGAGACATACAATCAACACTCCACTCAGACAATGCCCAGACCTCC	0.0047166421803879754	1.7150425039576316	-0.5522314768987495	-1.1344585942691636
WILDTYPE_BUT_HAS_SNP_DELETION__Lincrna.noflip.NA__p1@ENST00000513626,p1@uc003kjy.1__chr5:90610184..90610392,-__25.2.0.0.49.1	ATCAAGAGCATCTCATCCTCCGGCTGCTGAGTCATCCTGCTCTGGCAGTATTTAAACAGAAGGCTCCAGGAGACATACAATCAACACTCCACTCAGACAATGCCCAGACCTCC	0.6456385336757208	2.0485209166979423	-1.2230959709951574	0.23573491053499446
WILDTYPE_BUT_HAS_SNP_DELETION__Lincrna.noflip.NA__p1@ENST00000513626,p1@uc003kjy.1__chr5:90610184..90610392,-__25.2.0.0.51.1	ATCAAGAGCATCTCATCCTCCGGCTGCTGAGTCATCCTGCTCTGGCAGTTTTTAAACAGAAGGCTCCAGGAGACATACAATCAACACTCCACTCAGACAATGCCCAGACCTCC	0.7292699366211307	2.3749546778359516	-1.0387456954911098	0.5034188479121715
WILDTYPE_BUT_HAS_SNP_DELETION__Lincrna.noflip.NA__p1@ENST00000513626,p1@uc003kjy.1__chr5:90610184..90610392,-__25.2.0.0.52.1	ATCAAGAGCATCTCATCCTCCGGCTGCTGAGTCATCCTGCTCTGGCAGTTATTAAACAGAAGGCTCCAGGAGACATACAATCAACACTCCACTCAGACAATGCCCAGACCTCC	0.6458750913343343	1.3596496494429202	-1.3779369113021984	-0.8857810168287344
WILDTYPE_BUT_HAS_SNP_DELETION__Lincrna.noflip.NA__p1@ENST00000513626,p1@uc003kjy.1__chr5:90610184..90610392,-__25.2.0.0.55.1	ATCAAGAGCATCTCATCCTCCGGCTGCTGAGTCATCCTGCTCTGGCAGTTATTTAACAGAAGGCTCCAGGAGACATACAATCAACACTCCACTCAGACAATGCCCAGACCTCC	0.48584003694078626	2.227707619589906	-1.5550630562548955	0.6790634877919036
WILDTYPE_BUT_HAS_SNP_DELETION__Lincrna.noflip.NA__p1@ENST00000513626,p1@uc003kjy.1__chr5:90610184..90610392,-__25.2.0.0.58.1	ATCAAGAGCATCTCATCCTCCGGCTGCTGAGTCATCCTGCTCTGGCAGTTATTTAAAAGAAGGCTCCAGGAGACATACAATCAACACTCCACTCAGACAATGCCCAGACCTCC	1.1781679500844537	1.956196848599265	-1.3124993614290463	0.07973893422038608
WILDTYPE_BUT_HAS_SNP_DELETION__Lincrna.noflip.NA__p1@ENST00000513626,p1@uc003kjy.1__chr5:90610184..90610392,-__25.2.0.0.59.1	ATCAAGAGCATCTCATCCTCCGGCTGCTGAGTCATCCTGCTCTGGCAGTTATTTAAACGAAGGCTCCAGGAGACATACAATCAACACTCCACTCAGACAATGCCCAGACCTCC	1.0780189948702905	2.1504809855341254	-1.3565576939587922	-0.7893859747024436
WILDTYPE_BUT_HAS_SNP_DELETION__Lincrna.noflip.NA__p1@ENST00000513626,p1@uc003kjy.1__chr5:90610184..90610392,-__25.2.0.0.60.1	ATCAAGAGCATCTCATCCTCCGGCTGCTGAGTCATCCTGCTCTGGCAGTTATTTAAACAAAGGCTCCAGGAGACATACAATCAACACTCCACTCAGACAATGCCCAGACCTCC	-0.5557416428217373	2.124658822981262	-0.9830759272550771	-0.5813923254543771
WILDTYPE_BUT_HAS_SNP_DELETION__Lincrna.noflip.NA__p1@ENST00000513626,p1@uc003kjy.1__chr5:90610184..90610392,-__25.2.0.0.61.1	ATCAAGAGCATCTCATCCTCCGGCTGCTGAGTCATCCTGCTCTGGCAGTTATTTAAACAGAGGCTCCAGGAGACATACAATCAACACTCCACTCAGACAATGCCCAGACCTCC	0.7575794941104116	2.212840566969231	-0.6776547685141955	0.28620976999482906
WILDTYPE_BUT_HAS_SNP_DELETION__Lincrna.noflip.NA__p1@ENST00000513626,p1@uc003kjy.1__chr5:90610184..90610392,-__25.2.0.0.63.1	ATCAAGAGCATCTCATCCTCCGGCTGCTGAGTCATCCTGCTCTGGCAGTTATTTAAACAGAAGCTCCAGGAGACATACAATCAACACTCCACTCAGACAATGCCCAGACCTCC	0.553268279099214	1.949252001422407	-1.3775164533447657	0.5558704763672297
WILDTYPE_BUT_HAS_SNP_DELETION__Lincrna.noflip.NA__p1@ENST00000513626,p1@uc003kjy.1__chr5:90610184..90610392,-__25.2.0.0.65.1	ATCAAGAGCATCTCATCCTCCGGCTGCTGAGTCATCCTGCTCTGGCAGTTATTTAAACAGAAGGTCCAGGAGACATACAATCAACACTCCACTCAGACAATGCCCAGACCTCC	0.9944527463530681	2.0932198080111646	-1.65801445102782	-0.5731964263298258
WILDTYPE_BUT_HAS_SNP_DELETION__Lincrna.noflip.NA__p1@ENST00000513626,p1@uc003kjy.1__chr5:90610184..90610392,-__25.2.0.0.66.1	ATCAAGAGCATCTCATCCTCCGGCTGCTGAGTCATCCTGCTCTGGCAGTTATTTAAACAGAAGGCCCAGGAGACATACAATCAACACTCCACTCAGACAATGCCCAGACCTCC	0.8624928836175397	2.3102734754199012	-0.7676073869399569	-0.2916351289701311
WILDTYPE_BUT_HAS_SNP_DELETION__Lincrna.noflip.NA__p1@ENST00000513626,p1@uc003kjy.1__chr5:90610184..90610392,-__25.2.0.0.67.1	ATCAAGAGCATCTCATCCTCCGGCTGCTGAGTCATCCTGCTCTGGCAGTTATTTAAACAGAAGGCTCAGGAGACATACAATCAACACTCCACTCAGACAATGCCCAGACCTCC	0.682633345480923	2.052968815087788	-1.1776233666672336	-0.2665592325307214
WILDTYPE_BUT_HAS_SNP_DELETION__Lincrna.noflip.NA__p1@ENST00000513626,p1@uc003kjy.1__chr5:90610184..90610392,-__25.2.0.0.69.1	ATCAAGAGCATCTCATCCTCCGGCTGCTGAGTCATCCTGCTCTGGCAGTTATTTAAACAGAAGGCTCCGGAGACATACAATCAACACTCCACTCAGACAATGCCCAGACCTCC	1.0058003670826834	2.1313523653256805	-1.3512914232491124	0.8972895975199071
WILDTYPE_BUT_HAS_SNP_DELETION__Lincrna.noflip.NA__p1@ENST00000513626,p1@uc003kjy.1__chr5:90610184..90610392,-__25.2.0.0.70.1	ATCAAGAGCATCTCATCCTCCGGCTGCTGAGTCATCCTGCTCTGGCAGTTATTTAAACAGAAGGCTCCAGAGACATACAATCAACACTCCACTCAGACAATGCCCAGACCTCC	0.33231704987298877	1.6478982155433308	-0.7640893156500105	0.7066971382476465
WILDTYPE_BUT_HAS_SNP_DELETION__Lincrna.noflip.NA__p1@ENST00000513626,p1@uc003kjy.1__chr5:90610184..90610392,-__25.2.0.0.72.1	ATCAAGAGCATCTCATCCTCCGGCTGCTGAGTCATCCTGCTCTGGCAGTTATTTAAACAGAAGGCTCCAGGGACATACAATCAACACTCCACTCAGACAATGCCCAGACCTCC	1.09055463868131	2.145612675208554	-1.0511637727980223	0.3860519167792283
WILDTYPE_BUT_HAS_SNP_DELETION__Lincrna.noflip.NA__p1@ENST00000513626,p1@uc003kjy.1__chr5:90610184..90610392,-__25.2.0.0.73.1	ATCAAGAGCATCTCATCCTCCGGCTGCTGAGTCATCCTGCTCTGGCAGTTATTTAAACAGAAGGCTCCAGGAACATACAATCAACACTCCACTCAGACAATGCCCAGACCTCC	0.8168364051483369	2.272765783767724	-1.405405388018035	0.3708760307353811
WILDTYPE_BUT_HAS_SNP_DELETION__Lincrna.noflip.NA__p1@ENST00000513626,p1@uc003kjy.1__chr5:90610184..90610392,-__25.2.0.0.74.1	ATCAAGAGCATCTCATCCTCCGGCTGCTGAGTCATCCTGCTCTGGCAGTTATTTAAACAGAAGGCTCCAGGAGCATACAATCAACACTCCACTCAGACAATGCCCAGACCTCC	0.755442611367525	2.006013082534439	-1.9463184614139382	0.5576571711117004
WILDTYPE_BUT_HAS_SNP_DELETION__Lincrna.noflip.NA__p1@ENST00000513626,p1@uc003kjy.1__chr5:90610184..90610392,-__25.2.0.0.75.1	ATCAAGAGCATCTCATCCTCCGGCTGCTGAGTCATCCTGCTCTGGCAGTTATTTAAACAGAAGGCTCCAGGAGAATACAATCAACACTCCACTCAGACAATGCCCAGACCTCC	0.8725217113260015	2.4506185101170357	-2.4863564229575985	-0.2409779512510966
WILDTYPE_BUT_HAS_SNP_DELETION__Lincrna.noflip.NA__p1@ENST00000513626,p1@uc003kjy.1__chr5:90610184..90610392,-__25.2.0.0.76.1	ATCAAGAGCATCTCATCCTCCGGCTGCTGAGTCATCCTGCTCTGGCAGTTATTTAAACAGAAGGCTCCAGGAGACTACAATCAACACTCCACTCAGACAATGCCCAGACCTCC	1.0974491925308696	1.9874628239659606	-0.9646580530752192	-0.4981546359067819
WILDTYPE_BUT_HAS_SNP_DELETION__Lincrna.noflip.NA__p1@ENST00000513626,p1@uc003kjy.1__chr5:90610184..90610392,-__25.2.0.0.77.1	ATCAAGAGCATCTCATCCTCCGGCTGCTGAGTCATCCTGCTCTGGCAGTTATTTAAACAGAAGGCTCCAGGAGACAACAATCAACACTCCACTCAGACAATGCCCAGACCTCC	0.8253856136921732	2.1522456070687936	-0.8354134386127111	-0.20945499998773923
WILDTYPE_BUT_HAS_SNP_DELETION__Lincrna.noflip.NA__p1@ENST00000513626,p1@uc003kjy.1__chr5:90610184..90610392,-__25.2.0.0.78.1	ATCAAGAGCATCTCATCCTCCGGCTGCTGAGTCATCCTGCTCTGGCAGTTATTTAAACAGAAGGCTCCAGGAGACATCAATCAACACTCCACTCAGACAATGCCCAGACCTCC	0.37576342748789937	1.6951465780124608	-1.4177466523810147	-1.0812265481076875
WILDTYPE_BUT_HAS_SNP_DELETION__Lincrna.noflip.NA__p1@ENST00000513626,p1@uc003kjy.1__chr5:90610184..90610392,-__25.2.0.0.79.1	ATCAAGAGCATCTCATCCTCCGGCTGCTGAGTCATCCTGCTCTGGCAGTTATTTAAACAGAAGGCTCCAGGAGACATAAATCAACACTCCACTCAGACAATGCCCAGACCTCC	0.39234458184352705	1.787703821682414	-1.7633623277901282	-0.22558966933529745
WILDTYPE_BUT_HAS_SNP_DELETION__Lincrna.noflip.NA__p1@ENST00000513626,p1@uc003kjy.1__chr5:90610184..90610392,-__25.2.0.0.80.1	ATCAAGAGCATCTCATCCTCCGGCTGCTGAGTCATCCTGCTCTGGCAGTTATTTAAACAGAAGGCTCCAGGAGACATACATCAACACTCCACTCAGACAATGCCCAGACCTCC	0.8862411972293259	2.026761013516168	-2.1133230335431943	0.5079026154303736
WILDTYPE_BUT_HAS_SNP_DELETION__Lincrna.noflip.NA__p1@ENST00000513626,p1@uc003kjy.1__chr5:90610184..90610392,-__25.2.0.0.82.1	ATCAAGAGCATCTCATCCTCCGGCTGCTGAGTCATCCTGCTCTGGCAGTTATTTAAACAGAAGGCTCCAGGAGACATACAACAACACTCCACTCAGACAATGCCCAGACCTCC	0.6712379530173621	2.274695206483049	-0.8969239826403774	0.3447749957628271
WILDTYPE_BUT_HAS_SNP_DELETION__Lincrna.noflip.NA__p1@ENST00000513626,p1@uc003kjy.1__chr5:90610184..90610392,-__25.2.0.0.83.1	ATCAAGAGCATCTCATCCTCCGGCTGCTGAGTCATCCTGCTCTGGCAGTTATTTAAACAGAAGGCTCCAGGAGACATACAATAACACTCCACTCAGACAATGCCCAGACCTCC	0.7386659089794387	1.8762015211318521	-1.068929934683512	0.931470707057237
WILDTYPE_BUT_HAS_SNP_DELETION__Lincrna.noflip.NA__p1@ENST00000513626,p1@uc003kjy.1__chr5:90610184..90610392,-__25.2.0.0.84.1	ATCAAGAGCATCTCATCCTCCGGCTGCTGAGTCATCCTGCTCTGGCAGTTATTTAAACAGAAGGCTCCAGGAGACATACAATCACACTCCACTCAGACAATGCCCAGACCTCC	0.6455434504467208	2.1928931159727405	-0.901122279329724	0.08533751845936338
WILDTYPE_BUT_HAS_SNP_DELETION__Lincrna.noflip.NA__p1@ENST00000513626,p1@uc003kjy.1__chr5:90610184..90610392,-__25.2.0.0.86.1	ATCAAGAGCATCTCATCCTCCGGCTGCTGAGTCATCCTGCTCTGGCAGTTATTTAAACAGAAGGCTCCAGGAGACATACAATCAAACTCCACTCAGACAATGCCCAGACCTCC	0.0371204098634797	2.0710234821788145	-1.2999819008038762	-1.2710536802343286
WILDTYPE_BUT_HAS_SNP_DELETION__Lincrna.noflip.NA__p1@ENST00000513626,p1@uc003kjy.1__chr5:90610184..90610392,-__25.2.0.0.87.1	ATCAAGAGCATCTCATCCTCCGGCTGCTGAGTCATCCTGCTCTGGCAGTTATTTAAACAGAAGGCTCCAGGAGACATACAATCAACCTCCACTCAGACAATGCCCAGACCTCC	0.6339264586503198	2.182879236348448	-1.2116977240479803	-0.5835035403186923
WILDTYPE_BUT_HAS_SNP_DELETION__Lincrna.noflip.NA__p1@ENST00000513626,p1@uc003kjy.1__chr5:90610184..90610392,-__25.2.0.0.88.1	ATCAAGAGCATCTCATCCTCCGGCTGCTGAGTCATCCTGCTCTGGCAGTTATTTAAACAGAAGGCTCCAGGAGACATACAATCAACATCCACTCAGACAATGCCCAGACCTCC	0.46496396456736483	1.9813689043336207	-1.4328893827187619	-0.4749749244016349
WILDTYPE_BUT_HAS_SNP_DELETION__Lincrna.noflip.NA__p1@ENST00000513626,p1@uc003kjy.1__chr5:90610184..90610392,-__25.2.0.0.89.1	ATCAAGAGCATCTCATCCTCCGGCTGCTGAGTCATCCTGCTCTGGCAGTTATTTAAACAGAAGGCTCCAGGAGACATACAATCAACACCCACTCAGACAATGCCCAGACCTCC	0.7310438343001473	2.317169850833636	-0.5878390792791167	0.8044892642725241
WILDTYPE_BUT_HAS_SNP_DELETION__Lincrna.noflip.NA__p1@ENST00000513626,p1@uc003kjy.1__chr5:90610184..90610392,-__25.2.0.0.90.1	ATCAAGAGCATCTCATCCTCCGGCTGCTGAGTCATCCTGCTCTGGCAGTTATTTAAACAGAAGGCTCCAGGAGACATACAATCAACACTCACTCAGACAATGCCCAGACCTCC	0.8252263300268199	2.2894092868510825	-1.0476909708661029	0.05711899040206207
WILDTYPE_BUT_HAS_SNP_DELETION__Lincrna.noflip.NA__p1@ENST00000513626,p1@uc003kjy.1__chr5:90610184..90610392,-__25.2.0.0.92.1	ATCAAGAGCATCTCATCCTCCGGCTGCTGAGTCATCCTGCTCTGGCAGTTATTTAAACAGAAGGCTCCAGGAGACATACAATCAACACTCCCTCAGACAATGCCCAGACCTCC	0.49879107841733955	2.060507950011353	-0.8445471448761255	0.08638973047442697
WILDTYPE_BUT_HAS_SNP_DELETION__Lincrna.noflip.NA__p1@ENST00000513626,p1@uc003kjy.1__chr5:90610184..90610392,-__25.2.0.0.93.1	ATCAAGAGCATCTCATCCTCCGGCTGCTGAGTCATCCTGCTCTGGCAGTTATTTAAACAGAAGGCTCCAGGAGACATACAATCAACACTCCATCAGACAATGCCCAGACCTCC	0.6924742453447283	1.7488426270644248	-1.0812516832990804	-0.13568540786787048
WILDTYPE_BUT_HAS_SNP_DELETION__Lincrna.noflip.NA__p1@ENST00000513626,p1@uc003kjy.1__chr5:90610184..90610392,-__25.2.0.0.94.1	ATCAAGAGCATCTCATCCTCCGGCTGCTGAGTCATCCTGCTCTGGCAGTTATTTAAACAGAAGGCTCCAGGAGACATACAATCAACACTCCACCAGACAATGCCCAGACCTCC	0.9759235616129148	2.0292998316104773	-1.6681659859248907	-1.033327728785482
WILDTYPE_BUT_HAS_SNP_DELETION__Lincrna.noflip.NA__p1@ENST00000513626,p1@uc003kjy.1__chr5:90610184..90610392,-__25.2.0.0.95.1	ATCAAGAGCATCTCATCCTCCGGCTGCTGAGTCATCCTGCTCTGGCAGTTATTTAAACAGAAGGCTCCAGGAGACATACAATCAACACTCCACTAGACAATGCCCAGACCTCC	0.5293373288821861	2.1912487256054036	-1.9738025221108155	0.5253991469602273
WILDTYPE_BUT_HAS_SNP_DELETION__Lincrna.noflip.NA__p1@ENST00000513626,p1@uc003kjy.1__chr5:90610184..90610392,-__25.2.0.0.96.1	ATCAAGAGCATCTCATCCTCCGGCTGCTGAGTCATCCTGCTCTGGCAGTTATTTAAACAGAAGGCTCCAGGAGACATACAATCAACACTCCACTCGACAATGCCCAGACCTCC	0.6738337755987636	1.9650784616550674	-0.9156156383766845	0.17877978121107424
WILDTYPE_BUT_HAS_SNP_DELETION__Lincrna.noflip.NA__p1@ENST00000513626,p1@uc003kjy.1__chr5:90610184..90610392,-__25.2.0.0.97.1	ATCAAGAGCATCTCATCCTCCGGCTGCTGAGTCATCCTGCTCTGGCAGTTATTTAAACAGAAGGCTCCAGGAGACATACAATCAACACTCCACTCAACAATGCCCAGACCTCC	0.6458229212072047	2.490845773817936	-1.031052824595692	0.5901905593493048
WILDTYPE_BUT_HAS_SNP_DELETION__Lincrna.noflip.NA__p1@ENST00000513626,p1@uc003kjy.1__chr5:90610184..90610392,-__25.2.0.0.98.1	ATCAAGAGCATCTCATCCTCCGGCTGCTGAGTCATCCTGCTCTGGCAGTTATTTAAACAGAAGGCTCCAGGAGACATACAATCAACACTCCACTCAGCAATGCCCAGACCTCC	0.864371655508086	1.9810652667504032	-0.5073625031933309	-0.41081965583692137
WILDTYPE_BUT_HAS_SNP_DELETION__Lincrna.noflip.NA__p1@ENST00000513626,p1@uc003kjy.1__chr5:90610184..90610392,-__25.2.0.0.99.1	ATCAAGAGCATCTCATCCTCCGGCTGCTGAGTCATCCTGCTCTGGCAGTTATTTAAACAGAAGGCTCCAGGAGACATACAATCAACACTCCACTCAGAAATGCCCAGACCTCC	0.8898849226723107	2.276425838369479	-1.6017853439390364	0.642228234642451
WILDTYPE_BUT_HAS_SNP_DELETION__Lincrna.noflip.NA__p1@JPX__chrX:73164003..73164211,+__30.1.0.0.100.1	CGGCAACGGCTGCGGCACGGCAACGGCTGCGGCACGGCAACGGCTGGGGCACGGCAACGGCTGGTGCATGTTGCCGGCGGAGGCATTTAGGTAGTGCACACGGCTGGGCGCCG	1.50922456355106	2.2507747552605597	0.6296637454189287	0.235349294301674
WILDTYPE_BUT_HAS_SNP_DELETION__Lincrna.noflip.NA__p1@JPX__chrX:73164003..73164211,+__30.1.0.0.101.1	CGGCAACGGCTGCGGCACGGCAACGGCTGCGGCACGGCAACGGCTGGGGCACGGCAACGGCTGGTGCATGTTGCCGGCGGAGGCATTTAGGTAGTGCACGCGGCTGGGCGCCG	0.03913800622458727	2.0361092637489024	-0.8551201134676834	0.7158980333989368
WILDTYPE_BUT_HAS_SNP_DELETION__Lincrna.noflip.NA__p1@JPX__chrX:73164003..73164211,+__30.1.0.0.102.1	CGGCAACGGCTGCGGCACGGCAACGGCTGCGGCACGGCAACGGCTGGGGCACGGCAACGGCTGGTGCATGTTGCCGGCGGAGGCATTTAGGTAGTGCACGAGGCTGGGCGCCG	0.8062122153939264	1.2412670008105544	0.08194329504774023	0.8239209087576799
WILDTYPE_BUT_HAS_SNP_DELETION__Lincrna.noflip.NA__p1@JPX__chrX:73164003..73164211,+__30.1.0.0.103.1	CGGCAACGGCTGCGGCACGGCAACGGCTGCGGCACGGCAACGGCTGGGGCACGGCAACGGCTGGTGCATGTTGCCGGCGGAGGCATTTAGGTAGTGCACGACGCTGGGCGCCG	0.5687283788367115	2.016867712131909	-2.3232766926605093	0.08071154673855137
WILDTYPE_BUT_HAS_SNP_DELETION__Lincrna.noflip.NA__p1@JPX__chrX:73164003..73164211,+__30.1.0.0.11.1	CGGCAACGGCGCGGCACGGCAACGGCTGCGGCACGGCAACGGCTGGGGCACGGCAACGGCTGGTGCATGTTGCCGGCGGAGGCATTTAGGTAGTGCACGACGGCTGGGCGCCG	1.0226815949413686	1.0295152979153308	0.03015430241433692	0.37979819467012554
WILDTYPE_BUT_HAS_SNP_DELETION__Lincrna.noflip.NA__p1@JPX__chrX:73164003..73164211,+__30.1.0.0.12.1	CGGCAACGGCTCGGCACGGCAACGGCTGCGGCACGGCAACGGCTGGGGCACGGCAACGGCTGGTGCATGTTGCCGGCGGAGGCATTTAGGTAGTGCACGACGGCTGGGCGCCG	0.9627580069112454	2.061038148503367	0.46267544520768056	0.660157160713676
WILDTYPE_BUT_HAS_SNP_DELETION__Lincrna.noflip.NA__p1@JPX__chrX:73164003..73164211,+__30.1.0.0.13.1	CGGCAACGGCTGGGCACGGCAACGGCTGCGGCACGGCAACGGCTGGGGCACGGCAACGGCTGGTGCATGTTGCCGGCGGAGGCATTTAGGTAGTGCACGACGGCTGGGCGCCG	0.4517339779533186	0.9530485266186959	-1.6240081123898067	0.5796494801046701
WILDTYPE_BUT_HAS_SNP_DELETION__Lincrna.noflip.NA__p1@JPX__chrX:73164003..73164211,+__30.1.0.0.14.1	CGGCAACGGCTGCGCACGGCAACGGCTGCGGCACGGCAACGGCTGGGGCACGGCAACGGCTGGTGCATGTTGCCGGCGGAGGCATTTAGGTAGTGCACGACGGCTGGGCGCCG	0.29257737622719654	1.4640066735039063		-0.25765131393349044
WILDTYPE_BUT_HAS_SNP_DELETION__Lincrna.noflip.NA__p1@JPX__chrX:73164003..73164211,+__30.1.0.0.16.1	CGGCAACGGCTGCGGACGGCAACGGCTGCGGCACGGCAACGGCTGGGGCACGGCAACGGCTGGTGCATGTTGCCGGCGGAGGCATTTAGGTAGTGCACGACGGCTGGGCGCCG	0.15465347005835536	1.3637030883016183	0.03558159360096613	0.23721294210871963
WILDTYPE_BUT_HAS_SNP_DELETION__Lincrna.noflip.NA__p1@JPX__chrX:73164003..73164211,+__30.1.0.0.17.1	CGGCAACGGCTGCGGCCGGCAACGGCTGCGGCACGGCAACGGCTGGGGCACGGCAACGGCTGGTGCATGTTGCCGGCGGAGGCATTTAGGTAGTGCACGACGGCTGGGCGCCG	0.7758592234487727	2.3539693020612376	1.4881159900356185	1.1818995180270948
WILDTYPE_BUT_HAS_SNP_DELETION__Lincrna.noflip.NA__p1@JPX__chrX:73164003..73164211,+__30.1.0.0.18.1	CGGCAACGGCTGCGGCAGGCAACGGCTGCGGCACGGCAACGGCTGGGGCACGGCAACGGCTGGTGCATGTTGCCGGCGGAGGCATTTAGGTAGTGCACGACGGCTGGGCGCCG	0.9396639754364258	1.0708990806600676	-0.23958250660739247	0.202064606658841
WILDTYPE_BUT_HAS_SNP_DELETION__Lincrna.noflip.NA__p1@JPX__chrX:73164003..73164211,+__30.1.0.0.19.1	CGGCAACGGCTGCGGCACGCAACGGCTGCGGCACGGCAACGGCTGGGGCACGGCAACGGCTGGTGCATGTTGCCGGCGGAGGCATTTAGGTAGTGCACGACGGCTGGGCGCCG	-1.0568491795585737	0.7001275370817337	-0.7093432759245093	0.05880584018969523
WILDTYPE_BUT_HAS_SNP_DELETION__Lincrna.noflip.NA__p1@JPX__chrX:73164003..73164211,+__30.1.0.0.21.1	CGGCAACGGCTGCGGCACGGAACGGCTGCGGCACGGCAACGGCTGGGGCACGGCAACGGCTGGTGCATGTTGCCGGCGGAGGCATTTAGGTAGTGCACGACGGCTGGGCGCCG	1.5266856227887307	2.0148781096342328	-0.21952274550976797	1.3052926592962262
WILDTYPE_BUT_HAS_SNP_DELETION__Lincrna.noflip.NA__p1@JPX__chrX:73164003..73164211,+__30.1.0.0.22.1	CGGCAACGGCTGCGGCACGGCACGGCTGCGGCACGGCAACGGCTGGGGCACGGCAACGGCTGGTGCATGTTGCCGGCGGAGGCATTTAGGTAGTGCACGACGGCTGGGCGCCG	1.1522087930116396	1.7313426368245928	-0.15873798720506954	0.553855000379589
WILDTYPE_BUT_HAS_SNP_DELETION__Lincrna.noflip.NA__p1@JPX__chrX:73164003..73164211,+__30.1.0.0.24.1	CGGCAACGGCTGCGGCACGGCAAGGCTGCGGCACGGCAACGGCTGGGGCACGGCAACGGCTGGTGCATGTTGCCGGCGGAGGCATTTAGGTAGTGCACGACGGCTGGGCGCCG	0.06380720034930065	0.9756098284500818	-0.1291747511217995	0.031810182789402425
WILDTYPE_BUT_HAS_SNP_DELETION__Lincrna.noflip.NA__p1@JPX__chrX:73164003..73164211,+__30.1.0.0.25.1	CGGCAACGGCTGCGGCACGGCAACGCTGCGGCACGGCAACGGCTGGGGCACGGCAACGGCTGGTGCATGTTGCCGGCGGAGGCATTTAGGTAGTGCACGACGGCTGGGCGCCG	0.6445153488119106	0.9436138056350254	-1.0524773300478758	0.18492903689469053
WILDTYPE_BUT_HAS_SNP_DELETION__Lincrna.noflip.NA__p1@JPX__chrX:73164003..73164211,+__30.1.0.0.27.1	CGGCAACGGCTGCGGCACGGCAACGGTGCGGCACGGCAACGGCTGGGGCACGGCAACGGCTGGTGCATGTTGCCGGCGGAGGCATTTAGGTAGTGCACGACGGCTGGGCGCCG	1.5423475784434748	1.4385036634685955	-0.4816128609450771	-1.9538151644419308
WILDTYPE_BUT_HAS_SNP_DELETION__Lincrna.noflip.NA__p1@JPX__chrX:73164003..73164211,+__30.1.0.0.28.1	CGGCAACGGCTGCGGCACGGCAACGGCGCGGCACGGCAACGGCTGGGGCACGGCAACGGCTGGTGCATGTTGCCGGCGGAGGCATTTAGGTAGTGCACGACGGCTGGGCGCCG	1.0649757572198633	1.9215216518596283	-0.26888291997715963	1.4919455006584148
WILDTYPE_BUT_HAS_SNP_DELETION__Lincrna.noflip.NA__p1@JPX__chrX:73164003..73164211,+__30.1.0.0.29.1	CGGCAACGGCTGCGGCACGGCAACGGCTCGGCACGGCAACGGCTGGGGCACGGCAACGGCTGGTGCATGTTGCCGGCGGAGGCATTTAGGTAGTGCACGACGGCTGGGCGCCG	0.6450496592960164	2.2518592693313817	0.30947585849060016	-0.4161282260922037
WILDTYPE_BUT_HAS_SNP_DELETION__Lincrna.noflip.NA__p1@JPX__chrX:73164003..73164211,+__30.1.0.0.30.1	CGGCAACGGCTGCGGCACGGCAACGGCTGGGCACGGCAACGGCTGGGGCACGGCAACGGCTGGTGCATGTTGCCGGCGGAGGCATTTAGGTAGTGCACGACGGCTGGGCGCCG	-0.47676531548686063	1.2956884364277976	-0.5023789313516563	-1.1254332860482716
WILDTYPE_BUT_HAS_SNP_DELETION__Lincrna.noflip.NA__p1@JPX__chrX:73164003..73164211,+__30.1.0.0.31.1	CGGCAACGGCTGCGGCACGGCAACGGCTGCGCACGGCAACGGCTGGGGCACGGCAACGGCTGGTGCATGTTGCCGGCGGAGGCATTTAGGTAGTGCACGACGGCTGGGCGCCG	1.099832312587826	-0.6077340947525769	0.869488954770811	0.5950904581722121
WILDTYPE_BUT_HAS_SNP_DELETION__Lincrna.noflip.NA__p1@JPX__chrX:73164003..73164211,+__30.1.0.0.33.1	CGGCAACGGCTGCGGCACGGCAACGGCTGCGGACGGCAACGGCTGGGGCACGGCAACGGCTGGTGCATGTTGCCGGCGGAGGCATTTAGGTAGTGCACGACGGCTGGGCGCCG	0.5822329293037273	1.104080643231561	-1.4602567701222515	0.41806062702594704
WILDTYPE_BUT_HAS_SNP_DELETION__Lincrna.noflip.NA__p1@JPX__chrX:73164003..73164211,+__30.1.0.0.34.1	CGGCAACGGCTGCGGCACGGCAACGGCTGCGGCCGGCAACGGCTGGGGCACGGCAACGGCTGGTGCATGTTGCCGGCGGAGGCATTTAGGTAGTGCACGACGGCTGGGCGCCG	0.20192622392412568	2.1286942889233065		1.357873256293032
WILDTYPE_BUT_HAS_SNP_DELETION__Lincrna.noflip.NA__p1@JPX__chrX:73164003..73164211,+__30.1.0.0.35.1	CGGCAACGGCTGCGGCACGGCAACGGCTGCGGCAGGCAACGGCTGGGGCACGGCAACGGCTGGTGCATGTTGCCGGCGGAGGCATTTAGGTAGTGCACGACGGCTGGGCGCCG	0.5683769068852604	1.0757388119366151	-0.9711970668205452	0.5041938491757365
WILDTYPE_BUT_HAS_SNP_DELETION__Lincrna.noflip.NA__p1@JPX__chrX:73164003..73164211,+__30.1.0.0.36.1	CGGCAACGGCTGCGGCACGGCAACGGCTGCGGCACGCAACGGCTGGGGCACGGCAACGGCTGGTGCATGTTGCCGGCGGAGGCATTTAGGTAGTGCACGACGGCTGGGCGCCG	-0.025760318771356705	1.2653082098472899	-0.007101219693583211	-0.10277526656663682
WILDTYPE_BUT_HAS_SNP_DELETION__Lincrna.noflip.NA__p1@JPX__chrX:73164003..73164211,+__30.1.0.0.38.1	CGGCAACGGCTGCGGCACGGCAACGGCTGCGGCACGGAACGGCTGGGGCACGGCAACGGCTGGTGCATGTTGCCGGCGGAGGCATTTAGGTAGTGCACGACGGCTGGGCGCCG	1.9350353234558897	2.4763995214037053	-0.19277074593900018	0.2716303856056027
WILDTYPE_BUT_HAS_SNP_DELETION__Lincrna.noflip.NA__p1@JPX__chrX:73164003..73164211,+__30.1.0.0.39.1	CGGCAACGGCTGCGGCACGGCAACGGCTGCGGCACGGCACGGCTGGGGCACGGCAACGGCTGGTGCATGTTGCCGGCGGAGGCATTTAGGTAGTGCACGACGGCTGGGCGCCG	1.741025116581695	2.351432632697197	0.24278889969571515	2.3552171340570713
WILDTYPE_BUT_HAS_SNP_DELETION__Lincrna.noflip.NA__p1@JPX__chrX:73164003..73164211,+__30.1.0.0.41.1	CGGCAACGGCTGCGGCACGGCAACGGCTGCGGCACGGCAAGGCTGGGGCACGGCAACGGCTGGTGCATGTTGCCGGCGGAGGCATTTAGGTAGTGCACGACGGCTGGGCGCCG	-0.7376976174310271	2.097204814616638	-0.48404570415794157	0.6172371584888193
WILDTYPE_BUT_HAS_SNP_DELETION__Lincrna.noflip.NA__p1@JPX__chrX:73164003..73164211,+__30.1.0.0.42.1	CGGCAACGGCTGCGGCACGGCAACGGCTGCGGCACGGCAACGCTGGGGCACGGCAACGGCTGGTGCATGTTGCCGGCGGAGGCATTTAGGTAGTGCACGACGGCTGGGCGCCG	0.4390903356000922	1.4352728118703137	-1.7575067765863108	0.29301413910028173
WILDTYPE_BUT_HAS_SNP_DELETION__Lincrna.noflip.NA__p1@JPX__chrX:73164003..73164211,+__30.1.0.0.44.1	CGGCAACGGCTGCGGCACGGCAACGGCTGCGGCACGGCAACGGTGGGGCACGGCAACGGCTGGTGCATGTTGCCGGCGGAGGCATTTAGGTAGTGCACGACGGCTGGGCGCCG	0.6230025563977486	1.593291281410368	0.08305923313700894	0.864138208770445
WILDTYPE_BUT_HAS_SNP_DELETION__Lincrna.noflip.NA__p1@JPX__chrX:73164003..73164211,+__30.1.0.0.45.1	CGGCAACGGCTGCGGCACGGCAACGGCTGCGGCACGGCAACGGCGGGGCACGGCAACGGCTGGTGCATGTTGCCGGCGGAGGCATTTAGGTAGTGCACGACGGCTGGGCGCCG	0.8183926638990896	2.457740892144572	0.24637231755908057	0.2850305183782863
WILDTYPE_BUT_HAS_SNP_DELETION__Lincrna.noflip.NA__p1@JPX__chrX:73164003..73164211,+__30.1.0.0.46.1	CGGCAACGGCTGCGGCACGGCAACGGCTGCGGCACGGCAACGGCTGGGCACGGCAACGGCTGGTGCATGTTGCCGGCGGAGGCATTTAGGTAGTGCACGACGGCTGGGCGCCG	0.9032996422993677	1.4701241873958368	0.5609660914706148	1.2814817110677954
WILDTYPE_BUT_HAS_SNP_DELETION__Lincrna.noflip.NA__p1@JPX__chrX:73164003..73164211,+__30.1.0.0.50.1	CGGCAACGGCTGCGGCACGGCAACGGCTGCGGCACGGCAACGGCTGGGGACGGCAACGGCTGGTGCATGTTGCCGGCGGAGGCATTTAGGTAGTGCACGACGGCTGGGCGCCG	0.9600913292095795	-0.0630040972679658	-1.5189655071787487	-0.6038609324455242
WILDTYPE_BUT_HAS_SNP_DELETION__Lincrna.noflip.NA__p1@JPX__chrX:73164003..73164211,+__30.1.0.0.51.1	CGGCAACGGCTGCGGCACGGCAACGGCTGCGGCACGGCAACGGCTGGGGCCGGCAACGGCTGGTGCATGTTGCCGGCGGAGGCATTTAGGTAGTGCACGACGGCTGGGCGCCG	0.48798096538665514	1.1414617003084868	-1.1054112034145036	-0.49983852899788217
WILDTYPE_BUT_HAS_SNP_DELETION__Lincrna.noflip.NA__p1@JPX__chrX:73164003..73164211,+__30.1.0.0.52.1	CGGCAACGGCTGCGGCACGGCAACGGCTGCGGCACGGCAACGGCTGGGGCAGGCAACGGCTGGTGCATGTTGCCGGCGGAGGCATTTAGGTAGTGCACGACGGCTGGGCGCCG	0.5179492887989405	2.0232475321917285	-0.9976713672152858	1.005511430973465
WILDTYPE_BUT_HAS_SNP_DELETION__Lincrna.noflip.NA__p1@JPX__chrX:73164003..73164211,+__30.1.0.0.53.1	CGGCAACGGCTGCGGCACGGCAACGGCTGCGGCACGGCAACGGCTGGGGCACGCAACGGCTGGTGCATGTTGCCGGCGGAGGCATTTAGGTAGTGCACGACGGCTGGGCGCCG	1.4042924448587777	0.73813069033336	-0.7064457178150844	1.0280380217057232
WILDTYPE_BUT_HAS_SNP_DELETION__Lincrna.noflip.NA__p1@JPX__chrX:73164003..73164211,+__30.1.0.0.55.1	CGGCAACGGCTGCGGCACGGCAACGGCTGCGGCACGGCAACGGCTGGGGCACGGAACGGCTGGTGCATGTTGCCGGCGGAGGCATTTAGGTAGTGCACGACGGCTGGGCGCCG	1.1539917101465962	2.0203361989449196	-0.3024139675572924	0.6071526446165318
WILDTYPE_BUT_HAS_SNP_DELETION__Lincrna.noflip.NA__p1@JPX__chrX:73164003..73164211,+__30.1.0.0.56.1	CGGCAACGGCTGCGGCACGGCAACGGCTGCGGCACGGCAACGGCTGGGGCACGGCACGGCTGGTGCATGTTGCCGGCGGAGGCATTTAGGTAGTGCACGACGGCTGGGCGCCG	-1.7915021823547912	2.1321510403975688		0.5700957029014542
WILDTYPE_BUT_HAS_SNP_DELETION__Lincrna.noflip.NA__p1@JPX__chrX:73164003..73164211,+__30.1.0.0.58.1	CGGCAACGGCTGCGGCACGGCAACGGCTGCGGCACGGCAACGGCTGGGGCACGGCAAGGCTGGTGCATGTTGCCGGCGGAGGCATTTAGGTAGTGCACGACGGCTGGGCGCCG	-0.9736456836735158	0.8212352959363689	0.7521301162616683	0.1326898709761089
WILDTYPE_BUT_HAS_SNP_DELETION__Lincrna.noflip.NA__p1@JPX__chrX:73164003..73164211,+__30.1.0.0.59.1	CGGCAACGGCTGCGGCACGGCAACGGCTGCGGCACGGCAACGGCTGGGGCACGGCAACGCTGGTGCATGTTGCCGGCGGAGGCATTTAGGTAGTGCACGACGGCTGGGCGCCG	-0.43898283592869725	0.5374388800671848	-0.5741574151563488	0.25124710265399
WILDTYPE_BUT_HAS_SNP_DELETION__Lincrna.noflip.NA__p1@JPX__chrX:73164003..73164211,+__30.1.0.0.61.1	CGGCAACGGCTGCGGCACGGCAACGGCTGCGGCACGGCAACGGCTGGGGCACGGCAACGGTGGTGCATGTTGCCGGCGGAGGCATTTAGGTAGTGCACGACGGCTGGGCGCCG	0.2940385107749117	1.0523786902625265	-0.9004262520197615	-1.8734282668899747
WILDTYPE_BUT_HAS_SNP_DELETION__Lincrna.noflip.NA__p1@JPX__chrX:73164003..73164211,+__30.1.0.0.62.1	CGGCAACGGCTGCGGCACGGCAACGGCTGCGGCACGGCAACGGCTGGGGCACGGCAACGGCGGTGCATGTTGCCGGCGGAGGCATTTAGGTAGTGCACGACGGCTGGGCGCCG	1.5737088101771353	2.1137216265641445	1.2608633614367284	1.1704594192884852
WILDTYPE_BUT_HAS_SNP_DELETION__Lincrna.noflip.NA__p1@JPX__chrX:73164003..73164211,+__30.1.0.0.63.1	CGGCAACGGCTGCGGCACGGCAACGGCTGCGGCACGGCAACGGCTGGGGCACGGCAACGGCTGTGCATGTTGCCGGCGGAGGCATTTAGGTAGTGCACGACGGCTGGGCGCCG	-1.4385219160876352	1.0149879908581314	0.9721976661696603	-1.4164429893576187
WILDTYPE_BUT_HAS_SNP_DELETION__Lincrna.noflip.NA__p1@JPX__chrX:73164003..73164211,+__30.1.0.0.65.1	CGGCAACGGCTGCGGCACGGCAACGGCTGCGGCACGGCAACGGCTGGGGCACGGCAACGGCTGGGCATGTTGCCGGCGGAGGCATTTAGGTAGTGCACGACGGCTGGGCGCCG	-1.2454353271821512	1.4290620296790224		0.3785681448977836
WILDTYPE_BUT_HAS_SNP_DELETION__Lincrna.noflip.NA__p1@JPX__chrX:73164003..73164211,+__30.1.0.0.66.1	CGGCAACGGCTGCGGCACGGCAACGGCTGCGGCACGGCAACGGCTGGGGCACGGCAACGGCTGGTCATGTTGCCGGCGGAGGCATTTAGGTAGTGCACGACGGCTGGGCGCCG	-1.4713137261080047	1.8245233703619712	-1.7213540084860854	0.734156113245416
WILDTYPE_BUT_HAS_SNP_DELETION__Lincrna.noflip.NA__p1@JPX__chrX:73164003..73164211,+__30.1.0.0.67.1	CGGCAACGGCTGCGGCACGGCAACGGCTGCGGCACGGCAACGGCTGGGGCACGGCAACGGCTGGTGATGTTGCCGGCGGAGGCATTTAGGTAGTGCACGACGGCTGGGCGCCG	0.6304623142894779	2.037653900859299	-0.4182323037425437	1.465284020817489
WILDTYPE_BUT_HAS_SNP_DELETION__Lincrna.noflip.NA__p1@JPX__chrX:73164003..73164211,+__30.1.0.0.68.1	CGGCAACGGCTGCGGCACGGCAACGGCTGCGGCACGGCAACGGCTGGGGCACGGCAACGGCTGGTGCTGTTGCCGGCGGAGGCATTTAGGTAGTGCACGACGGCTGGGCGCCG		2.2685424541878856	-1.8852104526372648	0.880326926492353
WILDTYPE_BUT_HAS_SNP_DELETION__Lincrna.noflip.NA__p1@JPX__chrX:73164003..73164211,+__30.1.0.0.69.1	CGGCAACGGCTGCGGCACGGCAACGGCTGCGGCACGGCAACGGCTGGGGCACGGCAACGGCTGGTGCAGTTGCCGGCGGAGGCATTTAGGTAGTGCACGACGGCTGGGCGCCG	-0.7887026132397196	1.8177162701803806	0.9672083551023773	0.7780569964827828
WILDTYPE_BUT_HAS_SNP_DELETION__Lincrna.noflip.NA__p1@JPX__chrX:73164003..73164211,+__30.1.0.0.70.1	CGGCAACGGCTGCGGCACGGCAACGGCTGCGGCACGGCAACGGCTGGGGCACGGCAACGGCTGGTGCATTTGCCGGCGGAGGCATTTAGGTAGTGCACGACGGCTGGGCGCCG	-0.3786456237897988	1.1606153414056377		0.7726651413440346
WILDTYPE_BUT_HAS_SNP_DELETION__Lincrna.noflip.NA__p1@JPX__chrX:73164003..73164211,+__30.1.0.0.71.1	CGGCAACGGCTGCGGCACGGCAACGGCTGCGGCACGGCAACGGCTGGGGCACGGCAACGGCTGGTGCATGTGCCGGCGGAGGCATTTAGGTAGTGCACGACGGCTGGGCGCCG	0.7913735994661568	1.0156389470339782	-1.2347929079074498	0.1592341312059063
WILDTYPE_BUT_HAS_SNP_DELETION__Lincrna.noflip.NA__p1@JPX__chrX:73164003..73164211,+__30.1.0.0.73.1	CGGCAACGGCTGCGGCACGGCAACGGCTGCGGCACGGCAACGGCTGGGGCACGGCAACGGCTGGTGCATGTTCCGGCGGAGGCATTTAGGTAGTGCACGACGGCTGGGCGCCG	0.04053845964962299	0.6594264827117875	0.5725747645323722	0.7072584955374497
WILDTYPE_BUT_HAS_SNP_DELETION__Lincrna.noflip.NA__p1@JPX__chrX:73164003..73164211,+__30.1.0.0.74.1	CGGCAACGGCTGCGGCACGGCAACGGCTGCGGCACGGCAACGGCTGGGGCACGGCAACGGCTGGTGCATGTTGCGGCGGAGGCATTTAGGTAGTGCACGACGGCTGGGCGCCG	0.5741568388397469	-0.834345275160191	-1.3518723633630572	1.262490763721354
WILDTYPE_BUT_HAS_SNP_DELETION__Lincrna.noflip.NA__p1@JPX__chrX:73164003..73164211,+__30.1.0.0.76.1	CGGCAACGGCTGCGGCACGGCAACGGCTGCGGCACGGCAACGGCTGGGGCACGGCAACGGCTGGTGCATGTTGCCGCGGAGGCATTTAGGTAGTGCACGACGGCTGGGCGCCG	-3.109735405227719	1.2509848791628553	-0.7447661880442108	0.7861216936439388
WILDTYPE_BUT_HAS_SNP_DELETION__Lincrna.noflip.NA__p1@JPX__chrX:73164003..73164211,+__30.1.0.0.78.1	CGGCAACGGCTGCGGCACGGCAACGGCTGCGGCACGGCAACGGCTGGGGCACGGCAACGGCTGGTGCATGTTGCCGGGGAGGCATTTAGGTAGTGCACGACGGCTGGGCGCCG	-0.1059248825712224	-0.6786659533377102	-2.5572650787810693	-0.08050738311572792
WILDTYPE_BUT_HAS_SNP_DELETION__Lincrna.noflip.NA__p1@JPX__chrX:73164003..73164211,+__30.1.0.0.79.1	CGGCAACGGCTGCGGCACGGCAACGGCTGCGGCACGGCAACGGCTGGGGCACGGCAACGGCTGGTGCATGTTGCCGGCGAGGCATTTAGGTAGTGCACGACGGCTGGGCGCCG	1.744176844759336	0.9228673687334923	0.33874753237849115	0.3037792148806695
WILDTYPE_BUT_HAS_SNP_DELETION__Lincrna.noflip.NA__p1@JPX__chrX:73164003..73164211,+__30.1.0.0.81.1	CGGCAACGGCTGCGGCACGGCAACGGCTGCGGCACGGCAACGGCTGGGGCACGGCAACGGCTGGTGCATGTTGCCGGCGGGGCATTTAGGTAGTGCACGACGGCTGGGCGCCG	0.8742466548309941	1.7994861413300405		0.7125784944618309
WILDTYPE_BUT_HAS_SNP_DELETION__Lincrna.noflip.NA__p1@JPX__chrX:73164003..73164211,+__30.1.0.0.82.1	CGGCAACGGCTGCGGCACGGCAACGGCTGCGGCACGGCAACGGCTGGGGCACGGCAACGGCTGGTGCATGTTGCCGGCGGAGCATTTAGGTAGTGCACGACGGCTGGGCGCCG	0.8670492410070688	1.7265482845781692	-2.562936293447175	-0.948273576337557
WILDTYPE_BUT_HAS_SNP_DELETION__Lincrna.noflip.NA__p1@JPX__chrX:73164003..73164211,+__30.1.0.0.84.1	CGGCAACGGCTGCGGCACGGCAACGGCTGCGGCACGGCAACGGCTGGGGCACGGCAACGGCTGGTGCATGTTGCCGGCGGAGGATTTAGGTAGTGCACGACGGCTGGGCGCCG	0.13133406418073562	-0.9443532425998655	-2.4223419585893575	-0.8569690533162013
WILDTYPE_BUT_HAS_SNP_DELETION__Lincrna.noflip.NA__p1@JPX__chrX:73164003..73164211,+__30.1.0.0.85.1	CGGCAACGGCTGCGGCACGGCAACGGCTGCGGCACGGCAACGGCTGGGGCACGGCAACGGCTGGTGCATGTTGCCGGCGGAGGCTTTAGGTAGTGCACGACGGCTGGGCGCCG	0.6125758973287473	1.874123699480914	0.9713386170016568	0.9526605952304197
WILDTYPE_BUT_HAS_SNP_DELETION__Lincrna.noflip.NA__p1@JPX__chrX:73164003..73164211,+__30.1.0.0.86.1	CGGCAACGGCTGCGGCACGGCAACGGCTGCGGCACGGCAACGGCTGGGGCACGGCAACGGCTGGTGCATGTTGCCGGCGGAGGCATTAGGTAGTGCACGACGGCTGGGCGCCG	-0.6379319747210178	-0.3594153208332265	-2.446210199868113	0.9457726320419605
WILDTYPE_BUT_HAS_SNP_DELETION__Lincrna.noflip.NA__p1@JPX__chrX:73164003..73164211,+__30.1.0.0.89.1	CGGCAACGGCTGCGGCACGGCAACGGCTGCGGCACGGCAACGGCTGGGGCACGGCAACGGCTGGTGCATGTTGCCGGCGGAGGCATTTGGTAGTGCACGACGGCTGGGCGCCG	-0.28013274932489707	0.8603081619123665	-0.8913978465104263	0.435579426706355
WILDTYPE_BUT_HAS_SNP_DELETION__Lincrna.noflip.NA__p1@JPX__chrX:73164003..73164211,+__30.1.0.0.90.1	CGGCAACGGCTGCGGCACGGCAACGGCTGCGGCACGGCAACGGCTGGGGCACGGCAACGGCTGGTGCATGTTGCCGGCGGAGGCATTTAGTAGTGCACGACGGCTGGGCGCCG	0.14730401014817612	0.3437492586498749	-0.6896586490188269	-0.028701800440458183
WILDTYPE_BUT_HAS_SNP_DELETION__Lincrna.noflip.NA__p1@JPX__chrX:73164003..73164211,+__30.1.0.0.92.1	CGGCAACGGCTGCGGCACGGCAACGGCTGCGGCACGGCAACGGCTGGGGCACGGCAACGGCTGGTGCATGTTGCCGGCGGAGGCATTTAGGAGTGCACGACGGCTGGGCGCCG	2.3211309445211783	1.5450325422906235	-1.6763571068882346	-0.03712591884803357
WILDTYPE_BUT_HAS_SNP_DELETION__Lincrna.noflip.NA__p1@JPX__chrX:73164003..73164211,+__30.1.0.0.93.1	CGGCAACGGCTGCGGCACGGCAACGGCTGCGGCACGGCAACGGCTGGGGCACGGCAACGGCTGGTGCATGTTGCCGGCGGAGGCATTTAGGTGTGCACGACGGCTGGGCGCCG	0.4308637931163294	1.7696365671609429		-0.7877408658319034
WILDTYPE_BUT_HAS_SNP_DELETION__Lincrna.noflip.NA__p1@JPX__chrX:73164003..73164211,+__30.1.0.0.94.1	CGGCAACGGCTGCGGCACGGCAACGGCTGCGGCACGGCAACGGCTGGGGCACGGCAACGGCTGGTGCATGTTGCCGGCGGAGGCATTTAGGTATGCACGACGGCTGGGCGCCG	-0.5650643574616915	0.5460871593898332		-0.7394650726610352
WILDTYPE_BUT_HAS_SNP_DELETION__Lincrna.noflip.NA__p1@JPX__chrX:73164003..73164211,+__30.1.0.0.95.1	CGGCAACGGCTGCGGCACGGCAACGGCTGCGGCACGGCAACGGCTGGGGCACGGCAACGGCTGGTGCATGTTGCCGGCGGAGGCATTTAGGTAGGCACGACGGCTGGGCGCCG	0.5360965168369988	1.8563430150180922	0.16742406729072523
WILDTYPE_BUT_HAS_SNP_DELETION__Lincrna.noflip.NA__p1@JPX__chrX:73164003..73164211,+__30.1.0.0.96.1	CGGCAACGGCTGCGGCACGGCAACGGCTGCGGCACGGCAACGGCTGGGGCACGGCAACGGCTGGTGCATGTTGCCGGCGGAGGCATTTAGGTAGTCACGACGGCTGGGCGCCG	-1.3937861008802033	0.8167029532323791	-1.1484411669674142	-1.7711995448555398
WILDTYPE_BUT_HAS_SNP_DELETION__Lincrna.noflip.NA__p1@JPX__chrX:73164003..73164211,+__30.1.0.0.97.1	CGGCAACGGCTGCGGCACGGCAACGGCTGCGGCACGGCAACGGCTGGGGCACGGCAACGGCTGGTGCATGTTGCCGGCGGAGGCATTTAGGTAGTGACGACGGCTGGGCGCCG	-0.6029802468790586	0.9689799407225689	0.4277495811224545	0.44985415892896613
WILDTYPE_BUT_HAS_SNP_DELETION__Lincrna.noflip.NA__p1@JPX__chrX:73164003..73164211,+__30.1.0.0.98.1	CGGCAACGGCTGCGGCACGGCAACGGCTGCGGCACGGCAACGGCTGGGGCACGGCAACGGCTGGTGCATGTTGCCGGCGGAGGCATTTAGGTAGTGCCGACGGCTGGGCGCCG	-0.26432957680266045	0.4870320318753435		0.8035588723163425
WILDTYPE_BUT_HAS_SNP_DELETION__Lincrna.noflip.NA__p1@JPX__chrX:73164003..73164211,+__30.1.0.0.99.1	CGGCAACGGCTGCGGCACGGCAACGGCTGCGGCACGGCAACGGCTGGGGCACGGCAACGGCTGGTGCATGTTGCCGGCGGAGGCATTTAGGTAGTGCAGACGGCTGGGCGCCG	0.7824149270253874	0.6719887514802044	-5.653365967985309	-1.33744930306203
WILDTYPE_BUT_HAS_SNP_DELETION__Lincrna.noflip.NA__p1@JPX__chrX:73164003..73164211,+__30.2.0.0.100.1	TGCACGACGGCTGGGCGCCGGGCCTGTTTGGCTGTGACGCCCACCCCCGGCTTTCATCCGCCTATGCCCTAGGGCTAGTGGAAGACTTAAGATGGCGGCTTTGCACGGAGTGC	-0.5437965815475079	1.2681764379936524	-1.401638585687299	-0.3367728936560488
WILDTYPE_BUT_HAS_SNP_DELETION__Lincrna.noflip.NA__p1@JPX__chrX:73164003..73164211,+__30.2.0.0.101.1	TGCACGACGGCTGGGCGCCGGGCCTGTTTGGCTGTGACGCCCACCCCCGGCTTTCATCCGCCTATGCCCTAGGGCTAGTGGAAGACTTAAGATGGCGGCGTTGCACGGAGTGC	0.6049329104221122	1.40306300632605	-1.0879182899031887	-0.2620049770911332
WILDTYPE_BUT_HAS_SNP_DELETION__Lincrna.noflip.NA__p1@JPX__chrX:73164003..73164211,+__30.2.0.0.104.1	TGCACGACGGCTGGGCGCCGGGCCTGTTTGGCTGTGACGCCCACCCCCGGCTTTCATCCGCCTATGCCCTAGGGCTAGTGGAAGACTTAAGATGGCGGCGTTTCACGGAGTGC	0.2946838231807867	1.4024911500205626	-1.809349247607626	-0.30887632701013223
WILDTYPE_BUT_HAS_SNP_DELETION__Lincrna.noflip.NA__p1@JPX__chrX:73164003..73164211,+__30.2.0.0.11.1	TGCACGACGGTGGGCGCCGGGCCTGTTTGGCTGTGACGCCCACCCCCGGCTTTCATCCGCCTATGCCCTAGGGCTAGTGGAAGACTTAAGATGGCGGCGTTTGCACGGAGTGC	-1.4168878876751674	0.4023735304624897	-1.4297193891594002	-0.5148971086004135
WILDTYPE_BUT_HAS_SNP_DELETION__Lincrna.noflip.NA__p1@JPX__chrX:73164003..73164211,+__30.2.0.0.12.1	TGCACGACGGCGGGCGCCGGGCCTGTTTGGCTGTGACGCCCACCCCCGGCTTTCATCCGCCTATGCCCTAGGGCTAGTGGAAGACTTAAGATGGCGGCGTTTGCACGGAGTGC	0.5827321325035507	1.5440035034853448	-2.3624270255093265	0.5516627073594131
WILDTYPE_BUT_HAS_SNP_DELETION__Lincrna.noflip.NA__p1@JPX__chrX:73164003..73164211,+__30.2.0.0.13.1	TGCACGACGGCTGGCGCCGGGCCTGTTTGGCTGTGACGCCCACCCCCGGCTTTCATCCGCCTATGCCCTAGGGCTAGTGGAAGACTTAAGATGGCGGCGTTTGCACGGAGTGC	0.42943348815306226	2.034573712505512	-1.3968708038017141	0.6574294513568062
WILDTYPE_BUT_HAS_SNP_DELETION__Lincrna.noflip.NA__p1@JPX__chrX:73164003..73164211,+__30.2.0.0.16.1	TGCACGACGGCTGGGGCCGGGCCTGTTTGGCTGTGACGCCCACCCCCGGCTTTCATCCGCCTATGCCCTAGGGCTAGTGGAAGACTTAAGATGGCGGCGTTTGCACGGAGTGC	0.7188653509097414	1.8912599693623742	-1.7637873592264741	0.12967381377148662
WILDTYPE_BUT_HAS_SNP_DELETION__Lincrna.noflip.NA__p1@JPX__chrX:73164003..73164211,+__30.2.0.0.17.1	TGCACGACGGCTGGGCCCGGGCCTGTTTGGCTGTGACGCCCACCCCCGGCTTTCATCCGCCTATGCCCTAGGGCTAGTGGAAGACTTAAGATGGCGGCGTTTGCACGGAGTGC	0.03573345205158457	1.0416060882309037	-1.4558538120044695	-0.7489502433044049
WILDTYPE_BUT_HAS_SNP_DELETION__Lincrna.noflip.NA__p1@JPX__chrX:73164003..73164211,+__30.2.0.0.18.1	TGCACGACGGCTGGGCGCGGGCCTGTTTGGCTGTGACGCCCACCCCCGGCTTTCATCCGCCTATGCCCTAGGGCTAGTGGAAGACTTAAGATGGCGGCGTTTGCACGGAGTGC	0.9335871009506936	1.2848907867854846	-2.4048092953628633	-0.4681579061268213
WILDTYPE_BUT_HAS_SNP_DELETION__Lincrna.noflip.NA__p1@JPX__chrX:73164003..73164211,+__30.2.0.0.20.1	TGCACGACGGCTGGGCGCCGGCCTGTTTGGCTGTGACGCCCACCCCCGGCTTTCATCCGCCTATGCCCTAGGGCTAGTGGAAGACTTAAGATGGCGGCGTTTGCACGGAGTGC	0.41008831390463624	1.612296006809215	-2.883219270933024	-0.10795831688268397
WILDTYPE_BUT_HAS_SNP_DELETION__Lincrna.noflip.NA__p1@JPX__chrX:73164003..73164211,+__30.2.0.0.23.1	TGCACGACGGCTGGGCGCCGGGCTGTTTGGCTGTGACGCCCACCCCCGGCTTTCATCCGCCTATGCCCTAGGGCTAGTGGAAGACTTAAGATGGCGGCGTTTGCACGGAGTGC	-0.1844929805733389	1.1446329652881673	-2.765934380419586	-0.6933811803003401
WILDTYPE_BUT_HAS_SNP_DELETION__Lincrna.noflip.NA__p1@JPX__chrX:73164003..73164211,+__30.2.0.0.25.1	TGCACGACGGCTGGGCGCCGGGCCGTTTGGCTGTGACGCCCACCCCCGGCTTTCATCCGCCTATGCCCTAGGGCTAGTGGAAGACTTAAGATGGCGGCGTTTGCACGGAGTGC	0.3203643541218798	1.203704330217844	-1.932758844407233	-0.20505509953521064
WILDTYPE_BUT_HAS_SNP_DELETION__Lincrna.noflip.NA__p1@JPX__chrX:73164003..73164211,+__30.2.0.0.26.1	TGCACGACGGCTGGGCGCCGGGCCTTTTGGCTGTGACGCCCACCCCCGGCTTTCATCCGCCTATGCCCTAGGGCTAGTGGAAGACTTAAGATGGCGGCGTTTGCACGGAGTGC	0.6275756610447331	1.5922229975477227	-1.6567758281391203	-1.0138415867911919
WILDTYPE_BUT_HAS_SNP_DELETION__Lincrna.noflip.NA__p1@JPX__chrX:73164003..73164211,+__30.2.0.0.27.1	TGCACGACGGCTGGGCGCCGGGCCTGTTGGCTGTGACGCCCACCCCCGGCTTTCATCCGCCTATGCCCTAGGGCTAGTGGAAGACTTAAGATGGCGGCGTTTGCACGGAGTGC	0.18386165074048302	1.3344553698881938	-1.320825808594528	-0.3545182287585807
WILDTYPE_BUT_HAS_SNP_DELETION__Lincrna.noflip.NA__p1@JPX__chrX:73164003..73164211,+__30.2.0.0.30.1	TGCACGACGGCTGGGCGCCGGGCCTGTTTGCTGTGACGCCCACCCCCGGCTTTCATCCGCCTATGCCCTAGGGCTAGTGGAAGACTTAAGATGGCGGCGTTTGCACGGAGTGC	0.31833484558778247	0.8875561846115095	-1.0625916421802177	-1.2617907468194463
WILDTYPE_BUT_HAS_SNP_DELETION__Lincrna.noflip.NA__p1@JPX__chrX:73164003..73164211,+__30.2.0.0.32.1	TGCACGACGGCTGGGCGCCGGGCCTGTTTGGTGTGACGCCCACCCCCGGCTTTCATCCGCCTATGCCCTAGGGCTAGTGGAAGACTTAAGATGGCGGCGTTTGCACGGAGTGC	0.7772440013789104	1.3919240464480953	-1.5247579930851534	-0.9308214397367671
WILDTYPE_BUT_HAS_SNP_DELETION__Lincrna.noflip.NA__p1@JPX__chrX:73164003..73164211,+__30.2.0.0.33.1	TGCACGACGGCTGGGCGCCGGGCCTGTTTGGCGTGACGCCCACCCCCGGCTTTCATCCGCCTATGCCCTAGGGCTAGTGGAAGACTTAAGATGGCGGCGTTTGCACGGAGTGC	0.15692636375385308	1.8466180092176567	-2.01555263144029	0.16940903261047702
WILDTYPE_BUT_HAS_SNP_DELETION__Lincrna.noflip.NA__p1@JPX__chrX:73164003..73164211,+__30.2.0.0.34.1	TGCACGACGGCTGGGCGCCGGGCCTGTTTGGCTTGACGCCCACCCCCGGCTTTCATCCGCCTATGCCCTAGGGCTAGTGGAAGACTTAAGATGGCGGCGTTTGCACGGAGTGC	-0.7333113826582536	0.9436138056350254	-2.117380508113908	-1.2197481564719101
WILDTYPE_BUT_HAS_SNP_DELETION__Lincrna.noflip.NA__p1@JPX__chrX:73164003..73164211,+__30.2.0.0.35.1	TGCACGACGGCTGGGCGCCGGGCCTGTTTGGCTGGACGCCCACCCCCGGCTTTCATCCGCCTATGCCCTAGGGCTAGTGGAAGACTTAAGATGGCGGCGTTTGCACGGAGTGC	-0.2806200346071497	1.976720939859238	-1.4956479518611516	-0.6499972695807958
WILDTYPE_BUT_HAS_SNP_DELETION__Lincrna.noflip.NA__p1@JPX__chrX:73164003..73164211,+__30.2.0.0.36.1	TGCACGACGGCTGGGCGCCGGGCCTGTTTGGCTGTACGCCCACCCCCGGCTTTCATCCGCCTATGCCCTAGGGCTAGTGGAAGACTTAAGATGGCGGCGTTTGCACGGAGTGC	0.16964990417038717	1.7200971262662015	-2.6406848652550643	-0.5649500669458851
WILDTYPE_BUT_HAS_SNP_DELETION__Lincrna.noflip.NA__p1@JPX__chrX:73164003..73164211,+__30.2.0.0.37.1	TGCACGACGGCTGGGCGCCGGGCCTGTTTGGCTGTGCGCCCACCCCCGGCTTTCATCCGCCTATGCCCTAGGGCTAGTGGAAGACTTAAGATGGCGGCGTTTGCACGGAGTGC	0.14163650663868962	1.58644234693071	-2.261985920941744	0.5830688665712048
WILDTYPE_BUT_HAS_SNP_DELETION__Lincrna.noflip.NA__p1@JPX__chrX:73164003..73164211,+__30.2.0.0.38.1	TGCACGACGGCTGGGCGCCGGGCCTGTTTGGCTGTGAGCCCACCCCCGGCTTTCATCCGCCTATGCCCTAGGGCTAGTGGAAGACTTAAGATGGCGGCGTTTGCACGGAGTGC	0.6369184920914075	1.6598209117148466	-1.2603121493767708	0.15104819324742236
WILDTYPE_BUT_HAS_SNP_DELETION__Lincrna.noflip.NA__p1@JPX__chrX:73164003..73164211,+__30.2.0.0.39.1	TGCACGACGGCTGGGCGCCGGGCCTGTTTGGCTGTGACCCCACCCCCGGCTTTCATCCGCCTATGCCCTAGGGCTAGTGGAAGACTTAAGATGGCGGCGTTTGCACGGAGTGC	1.5384613312585822	2.3829264185823247	-0.7021122507873573	0.7173556708996565
WILDTYPE_BUT_HAS_SNP_DELETION__Lincrna.noflip.NA__p1@JPX__chrX:73164003..73164211,+__30.2.0.0.40.1	TGCACGACGGCTGGGCGCCGGGCCTGTTTGGCTGTGACGCCACCCCCGGCTTTCATCCGCCTATGCCCTAGGGCTAGTGGAAGACTTAAGATGGCGGCGTTTGCACGGAGTGC	1.448655661581208	2.6703824691516562	-1.0518171973723187	0.5352401408116076
WILDTYPE_BUT_HAS_SNP_DELETION__Lincrna.noflip.NA__p1@JPX__chrX:73164003..73164211,+__30.2.0.0.43.1	TGCACGACGGCTGGGCGCCGGGCCTGTTTGGCTGTGACGCCCCCCCCGGCTTTCATCCGCCTATGCCCTAGGGCTAGTGGAAGACTTAAGATGGCGGCGTTTGCACGGAGTGC	0.6687394661768016	2.0067533163962477	-1.1950284670692248	0.12853497567778768
WILDTYPE_BUT_HAS_SNP_DELETION__Lincrna.noflip.NA__p1@JPX__chrX:73164003..73164211,+__30.2.0.0.44.1	TGCACGACGGCTGGGCGCCGGGCCTGTTTGGCTGTGACGCCCACCCCGGCTTTCATCCGCCTATGCCCTAGGGCTAGTGGAAGACTTAAGATGGCGGCGTTTGCACGGAGTGC	0.24646862526511232	1.9180664627673698	-2.7757151385143413	-0.020314291662584305
WILDTYPE_BUT_HAS_SNP_DELETION__Lincrna.noflip.NA__p1@JPX__chrX:73164003..73164211,+__30.2.0.0.49.1	TGCACGACGGCTGGGCGCCGGGCCTGTTTGGCTGTGACGCCCACCCCCGCTTTCATCCGCCTATGCCCTAGGGCTAGTGGAAGACTTAAGATGGCGGCGTTTGCACGGAGTGC	0.896410646491822	1.7575866055833442	-1.396051425904541	0.3539921078774275
WILDTYPE_BUT_HAS_SNP_DELETION__Lincrna.noflip.NA__p1@JPX__chrX:73164003..73164211,+__30.2.0.0.51.1	TGCACGACGGCTGGGCGCCGGGCCTGTTTGGCTGTGACGCCCACCCCCGGTTTCATCCGCCTATGCCCTAGGGCTAGTGGAAGACTTAAGATGGCGGCGTTTGCACGGAGTGC	0.3542657991139521	1.5263727318532256	-2.3159192321473525	0.11408457523110016
WILDTYPE_BUT_HAS_SNP_DELETION__Lincrna.noflip.NA__p1@JPX__chrX:73164003..73164211,+__30.2.0.0.52.1	TGCACGACGGCTGGGCGCCGGGCCTGTTTGGCTGTGACGCCCACCCCCGGCTTCATCCGCCTATGCCCTAGGGCTAGTGGAAGACTTAAGATGGCGGCGTTTGCACGGAGTGC	0.7330862606648552	1.8371676017897764	-2.0820054925032796	-1.169125583008798
WILDTYPE_BUT_HAS_SNP_DELETION__Lincrna.noflip.NA__p1@JPX__chrX:73164003..73164211,+__30.2.0.0.55.1	TGCACGACGGCTGGGCGCCGGGCCTGTTTGGCTGTGACGCCCACCCCCGGCTTTATCCGCCTATGCCCTAGGGCTAGTGGAAGACTTAAGATGGCGGCGTTTGCACGGAGTGC	0.5360648858194785	1.9591972443578476	-1.5010299346791551	-0.9730194927389602
WILDTYPE_BUT_HAS_SNP_DELETION__Lincrna.noflip.NA__p1@JPX__chrX:73164003..73164211,+__30.2.0.0.56.1	TGCACGACGGCTGGGCGCCGGGCCTGTTTGGCTGTGACGCCCACCCCCGGCTTTCTCCGCCTATGCCCTAGGGCTAGTGGAAGACTTAAGATGGCGGCGTTTGCACGGAGTGC	0.6780239581691954	2.303988902212069	-1.274029823953129	0.2875878733069475
WILDTYPE_BUT_HAS_SNP_DELETION__Lincrna.noflip.NA__p1@JPX__chrX:73164003..73164211,+__30.2.0.0.57.1	TGCACGACGGCTGGGCGCCGGGCCTGTTTGGCTGTGACGCCCACCCCCGGCTTTCACCGCCTATGCCCTAGGGCTAGTGGAAGACTTAAGATGGCGGCGTTTGCACGGAGTGC	-0.3828508661430614	1.5770034216497784	-1.202002059166574	-1.2694329846300163
WILDTYPE_BUT_HAS_SNP_DELETION__Lincrna.noflip.NA__p1@JPX__chrX:73164003..73164211,+__30.2.0.0.58.1	TGCACGACGGCTGGGCGCCGGGCCTGTTTGGCTGTGACGCCCACCCCCGGCTTTCATCGCCTATGCCCTAGGGCTAGTGGAAGACTTAAGATGGCGGCGTTTGCACGGAGTGC	0.529434740989502	1.0606814406942755	-1.8013319848672453	-0.7177921847822807
WILDTYPE_BUT_HAS_SNP_DELETION__Lincrna.noflip.NA__p1@JPX__chrX:73164003..73164211,+__30.2.0.0.60.1	TGCACGACGGCTGGGCGCCGGGCCTGTTTGGCTGTGACGCCCACCCCCGGCTTTCATCCCCTATGCCCTAGGGCTAGTGGAAGACTTAAGATGGCGGCGTTTGCACGGAGTGC	-0.4703515012615683	0.8079135856108115	-2.1603659049444506	-0.5549847664673699
WILDTYPE_BUT_HAS_SNP_DELETION__Lincrna.noflip.NA__p1@JPX__chrX:73164003..73164211,+__30.2.0.0.61.1	TGCACGACGGCTGGGCGCCGGGCCTGTTTGGCTGTGACGCCCACCCCCGGCTTTCATCCGCTATGCCCTAGGGCTAGTGGAAGACTTAAGATGGCGGCGTTTGCACGGAGTGC	0.41592713061821773	1.221648493493029	-1.7262346428622766	-1.4369974983029208
WILDTYPE_BUT_HAS_SNP_DELETION__Lincrna.noflip.NA__p1@JPX__chrX:73164003..73164211,+__30.2.0.0.63.1	TGCACGACGGCTGGGCGCCGGGCCTGTTTGGCTGTGACGCCCACCCCCGGCTTTCATCCGCCATGCCCTAGGGCTAGTGGAAGACTTAAGATGGCGGCGTTTGCACGGAGTGC	0.6380093799335593	1.9121223773991205	-0.9253414738767161	0.8909267634946756
WILDTYPE_BUT_HAS_SNP_DELETION__Lincrna.noflip.NA__p1@JPX__chrX:73164003..73164211,+__30.2.0.0.64.1	TGCACGACGGCTGGGCGCCGGGCCTGTTTGGCTGTGACGCCCACCCCCGGCTTTCATCCGCCTTGCCCTAGGGCTAGTGGAAGACTTAAGATGGCGGCGTTTGCACGGAGTGC	0.7629311406138299	1.4968062244128406	-1.855394669791083	0.6318001790038873
WILDTYPE_BUT_HAS_SNP_DELETION__Lincrna.noflip.NA__p1@JPX__chrX:73164003..73164211,+__30.2.0.0.65.1	TGCACGACGGCTGGGCGCCGGGCCTGTTTGGCTGTGACGCCCACCCCCGGCTTTCATCCGCCTAGCCCTAGGGCTAGTGGAAGACTTAAGATGGCGGCGTTTGCACGGAGTGC	0.5798864723758875	2.1931796374820167	-0.900229047574765	0.7166506182307784
WILDTYPE_BUT_HAS_SNP_DELETION__Lincrna.noflip.NA__p1@JPX__chrX:73164003..73164211,+__30.2.0.0.66.1	TGCACGACGGCTGGGCGCCGGGCCTGTTTGGCTGTGACGCCCACCCCCGGCTTTCATCCGCCTATCCCTAGGGCTAGTGGAAGACTTAAGATGGCGGCGTTTGCACGGAGTGC	1.2784138783832222	2.1560713152732194	0.36305307000097076	0.6301795456868472
WILDTYPE_BUT_HAS_SNP_DELETION__Lincrna.noflip.NA__p1@JPX__chrX:73164003..73164211,+__30.2.0.0.67.1	TGCACGACGGCTGGGCGCCGGGCCTGTTTGGCTGTGACGCCCACCCCCGGCTTTCATCCGCCTATGCCTAGGGCTAGTGGAAGACTTAAGATGGCGGCGTTTGCACGGAGTGC	-0.18059454455702942	1.9365348587045308	-1.6330431434057608	0.9918770076290101
WILDTYPE_BUT_HAS_SNP_DELETION__Lincrna.noflip.NA__p1@JPX__chrX:73164003..73164211,+__30.2.0.0.70.1	TGCACGACGGCTGGGCGCCGGGCCTGTTTGGCTGTGACGCCCACCCCCGGCTTTCATCCGCCTATGCCCAGGGCTAGTGGAAGACTTAAGATGGCGGCGTTTGCACGGAGTGC	-0.24986468119561064	1.1077291685761692	-1.3357220796535962	-0.36183955039304516
WILDTYPE_BUT_HAS_SNP_DELETION__Lincrna.noflip.NA__p1@JPX__chrX:73164003..73164211,+__30.2.0.0.71.1	TGCACGACGGCTGGGCGCCGGGCCTGTTTGGCTGTGACGCCCACCCCCGGCTTTCATCCGCCTATGCCCTGGGCTAGTGGAAGACTTAAGATGGCGGCGTTTGCACGGAGTGC	-0.1315790999282791	1.6911743396326648	-0.6993455821223581	-0.6556123089050312
WILDTYPE_BUT_HAS_SNP_DELETION__Lincrna.noflip.NA__p1@JPX__chrX:73164003..73164211,+__30.2.0.0.72.1	TGCACGACGGCTGGGCGCCGGGCCTGTTTGGCTGTGACGCCCACCCCCGGCTTTCATCCGCCTATGCCCTAGGCTAGTGGAAGACTTAAGATGGCGGCGTTTGCACGGAGTGC	0.05665216259292466	1.7281369543603913	-1.5697496186896085	-1.0484299228993743
WILDTYPE_BUT_HAS_SNP_DELETION__Lincrna.noflip.NA__p1@JPX__chrX:73164003..73164211,+__30.2.0.0.75.1	TGCACGACGGCTGGGCGCCGGGCCTGTTTGGCTGTGACGCCCACCCCCGGCTTTCATCCGCCTATGCCCTAGGGTAGTGGAAGACTTAAGATGGCGGCGTTTGCACGGAGTGC	-0.09587042987592825	1.072983803981799	-0.8614270572945867	-0.9334831145331862
WILDTYPE_BUT_HAS_SNP_DELETION__Lincrna.noflip.NA__p1@JPX__chrX:73164003..73164211,+__30.2.0.0.76.1	TGCACGACGGCTGGGCGCCGGGCCTGTTTGGCTGTGACGCCCACCCCCGGCTTTCATCCGCCTATGCCCTAGGGCAGTGGAAGACTTAAGATGGCGGCGTTTGCACGGAGTGC	0.9378117652957343	1.7223038449084183	-1.8643139893856946	-0.5076843557358158
WILDTYPE_BUT_HAS_SNP_DELETION__Lincrna.noflip.NA__p1@JPX__chrX:73164003..73164211,+__30.2.0.0.77.1	TGCACGACGGCTGGGCGCCGGGCCTGTTTGGCTGTGACGCCCACCCCCGGCTTTCATCCGCCTATGCCCTAGGGCTGTGGAAGACTTAAGATGGCGGCGTTTGCACGGAGTGC	0.727210518832432	1.5550292800845036	-2.011258558153898	-0.5285647842911118
WILDTYPE_BUT_HAS_SNP_DELETION__Lincrna.noflip.NA__p1@JPX__chrX:73164003..73164211,+__30.2.0.0.78.1	TGCACGACGGCTGGGCGCCGGGCCTGTTTGGCTGTGACGCCCACCCCCGGCTTTCATCCGCCTATGCCCTAGGGCTATGGAAGACTTAAGATGGCGGCGTTTGCACGGAGTGC	0.2565684923253754	1.282590428469442	-2.170121572605383	-0.5674513363296703
WILDTYPE_BUT_HAS_SNP_DELETION__Lincrna.noflip.NA__p1@JPX__chrX:73164003..73164211,+__30.2.0.0.79.1	TGCACGACGGCTGGGCGCCGGGCCTGTTTGGCTGTGACGCCCACCCCCGGCTTTCATCCGCCTATGCCCTAGGGCTAGGGAAGACTTAAGATGGCGGCGTTTGCACGGAGTGC	-0.11879317131367068	1.0481542483585606	-1.7895179013909768	0.46783440898762724
WILDTYPE_BUT_HAS_SNP_DELETION__Lincrna.noflip.NA__p1@JPX__chrX:73164003..73164211,+__30.2.0.0.80.1	TGCACGACGGCTGGGCGCCGGGCCTGTTTGGCTGTGACGCCCACCCCCGGCTTTCATCCGCCTATGCCCTAGGGCTAGTGAAGACTTAAGATGGCGGCGTTTGCACGGAGTGC	0.4461179249882372	1.3874604908625428	-1.5849250488396627	-1.4714304525326658
WILDTYPE_BUT_HAS_SNP_DELETION__Lincrna.noflip.NA__p1@JPX__chrX:73164003..73164211,+__30.2.0.0.82.1	TGCACGACGGCTGGGCGCCGGGCCTGTTTGGCTGTGACGCCCACCCCCGGCTTTCATCCGCCTATGCCCTAGGGCTAGTGGAGACTTAAGATGGCGGCGTTTGCACGGAGTGC	0.14695304108137242	1.4146032441552747	-1.236632770315792	-0.5767582920990039
WILDTYPE_BUT_HAS_SNP_DELETION__Lincrna.noflip.NA__p1@JPX__chrX:73164003..73164211,+__30.2.0.0.84.1	TGCACGACGGCTGGGCGCCGGGCCTGTTTGGCTGTGACGCCCACCCCCGGCTTTCATCCGCCTATGCCCTAGGGCTAGTGGAAACTTAAGATGGCGGCGTTTGCACGGAGTGC	0.5921978207985941	1.4561397092192012	-1.7067188724119178	0.3435118131319901
WILDTYPE_BUT_HAS_SNP_DELETION__Lincrna.noflip.NA__p1@JPX__chrX:73164003..73164211,+__30.2.0.0.85.1	TGCACGACGGCTGGGCGCCGGGCCTGTTTGGCTGTGACGCCCACCCCCGGCTTTCATCCGCCTATGCCCTAGGGCTAGTGGAAGCTTAAGATGGCGGCGTTTGCACGGAGTGC	-0.6999227771456622	0.8676598019074857	-3.2493494078746767	-0.8429549641742273
WILDTYPE_BUT_HAS_SNP_DELETION__Lincrna.noflip.NA__p1@JPX__chrX:73164003..73164211,+__30.2.0.0.86.1	TGCACGACGGCTGGGCGCCGGGCCTGTTTGGCTGTGACGCCCACCCCCGGCTTTCATCCGCCTATGCCCTAGGGCTAGTGGAAGATTAAGATGGCGGCGTTTGCACGGAGTGC	-0.7636518440493465	1.1471599200834257	-1.3820251404370536	-0.05368895542244806
WILDTYPE_BUT_HAS_SNP_DELETION__Lincrna.noflip.NA__p1@JPX__chrX:73164003..73164211,+__30.2.0.0.87.1	TGCACGACGGCTGGGCGCCGGGCCTGTTTGGCTGTGACGCCCACCCCCGGCTTTCATCCGCCTATGCCCTAGGGCTAGTGGAAGACTAAGATGGCGGCGTTTGCACGGAGTGC	0.4736597090780207	1.312808797705256	-1.7364555142662104	-0.34820101379054363
WILDTYPE_BUT_HAS_SNP_DELETION__Lincrna.noflip.NA__p1@JPX__chrX:73164003..73164211,+__30.2.0.0.89.1	TGCACGACGGCTGGGCGCCGGGCCTGTTTGGCTGTGACGCCCACCCCCGGCTTTCATCCGCCTATGCCCTAGGGCTAGTGGAAGACTTAGATGGCGGCGTTTGCACGGAGTGC	-2.91432676259969	-0.6759790384871261	-3.1836992440158327	-1.255411713536739
WILDTYPE_BUT_HAS_SNP_DELETION__Lincrna.noflip.NA__p1@JPX__chrX:73164003..73164211,+__30.2.0.0.91.1	TGCACGACGGCTGGGCGCCGGGCCTGTTTGGCTGTGACGCCCACCCCCGGCTTTCATCCGCCTATGCCCTAGGGCTAGTGGAAGACTTAAATGGCGGCGTTTGCACGGAGTGC	-1.711342626337904	-0.63899097747411	-3.1693209243994698	-1.9930617892091433
WILDTYPE_BUT_HAS_SNP_DELETION__Lincrna.noflip.NA__p1@JPX__chrX:73164003..73164211,+__30.2.0.0.92.1	TGCACGACGGCTGGGCGCCGGGCCTGTTTGGCTGTGACGCCCACCCCCGGCTTTCATCCGCCTATGCCCTAGGGCTAGTGGAAGACTTAAGTGGCGGCGTTTGCACGGAGTGC	-2.292847499576214	-0.8050894027230555	-0.8963000576042721	-1.7303139690490734
WILDTYPE_BUT_HAS_SNP_DELETION__Lincrna.noflip.NA__p1@JPX__chrX:73164003..73164211,+__30.2.0.0.93.1	TGCACGACGGCTGGGCGCCGGGCCTGTTTGGCTGTGACGCCCACCCCCGGCTTTCATCCGCCTATGCCCTAGGGCTAGTGGAAGACTTAAGAGGCGGCGTTTGCACGGAGTGC	-1.8627821597922978	-0.8729812192656565	-0.922468291849357	-2.495499711996449
WILDTYPE_BUT_HAS_SNP_DELETION__Lincrna.noflip.NA__p1@JPX__chrX:73164003..73164211,+__30.2.0.0.94.1	TGCACGACGGCTGGGCGCCGGGCCTGTTTGGCTGTGACGCCCACCCCCGGCTTTCATCCGCCTATGCCCTAGGGCTAGTGGAAGACTTAAGATGCGGCGTTTGCACGGAGTGC	-2.915172429295772	-1.8029435581426125	-4.0905275599748645	-2.903193111019663
WILDTYPE_BUT_HAS_SNP_DELETION__Lincrna.noflip.NA__p1@JPX__chrX:73164003..73164211,+__30.2.0.0.96.1	TGCACGACGGCTGGGCGCCGGGCCTGTTTGGCTGTGACGCCCACCCCCGGCTTTCATCCGCCTATGCCCTAGGGCTAGTGGAAGACTTAAGATGGGGCGTTTGCACGGAGTGC	-3.4581241545262893	0.23303754975178306	-1.807812908378093	-2.508722992896626
WILDTYPE_BUT_HAS_SNP_DELETION__Lincrna.noflip.NA__p1@JPX__chrX:73164003..73164211,+__30.2.0.0.97.1	TGCACGACGGCTGGGCGCCGGGCCTGTTTGGCTGTGACGCCCACCCCCGGCTTTCATCCGCCTATGCCCTAGGGCTAGTGGAAGACTTAAGATGGCGCGTTTGCACGGAGTGC	-0.5495933463302438	-0.0907651755975899	-2.579440717898395	-0.9258103950156522
WILDTYPE_BUT_HAS_SNP_DELETION__Lincrna.noflip.NA__p1@JPX__chrX:73164003..73164211,+__30.2.0.0.99.1	TGCACGACGGCTGGGCGCCGGGCCTGTTTGGCTGTGACGCCCACCCCCGGCTTTCATCCGCCTATGCCCTAGGGCTAGTGGAAGACTTAAGATGGCGGGTTTGCACGGAGTGC	-0.3999548649702287	0.3181466698647747	-2.254314615639073	-2.8596131931997215
WILDTYPE_BUT_HAS_SNP_DELETION__Lincrna.noflip.NA__p1@LINC00467__chr1:211555971..211556179,+__10.1.0.0.100.1	GACACAAAAACCGTGGCTTGAGTCCCCGCGCCCCTCCCCTCCCCTCCCCTCCCTCCCTCCAGTCCAGCAGCTCTTGCCTAAGGCTCCCGCGACCGGAAGGTCGCTTCCGCTCC	1.4809586113071895	1.6765462440600158	0.6408669530942174	1.105378373676578
WILDTYPE_BUT_HAS_SNP_DELETION__Lincrna.noflip.NA__p1@LINC00467__chr1:211555971..211556179,+__10.1.0.0.101.1	GACACAAAAACCGTGGCTTGAGTCCCCGCGCCCCTCCCCTCCCCTCCCCTCCCTCCCTCCAGTCCAGCAGCTCTTGCCTAAGGCTCCCGCGACCGGAAGATCGCTTCCGCTCC	0.9652324220576491	2.522333578979161	-0.3975118013880325	-0.788339315905852
WILDTYPE_BUT_HAS_SNP_DELETION__Lincrna.noflip.NA__p1@LINC00467__chr1:211555971..211556179,+__10.1.0.0.102.1	GACACAAAAACCGTGGCTTGAGTCCCCGCGCCCCTCCCCTCCCCTCCCCTCCCTCCCTCCAGTCCAGCAGCTCTTGCCTAAGGCTCCCGCGACCGGAAGAGCGCTTCCGCTCC	-0.49269206213927397	1.535588799142161	0.6067768429195737	0.11279434646800107
WILDTYPE_BUT_HAS_SNP_DELETION__Lincrna.noflip.NA__p1@LINC00467__chr1:211555971..211556179,+__10.1.0.0.103.1	GACACAAAAACCGTGGCTTGAGTCCCCGCGCCCCTCCCCTCCCCTCCCCTCCCTCCCTCCAGTCCAGCAGCTCTTGCCTAAGGCTCCCGCGACCGGAAGAGTGCTTCCGCTCC	1.7356314791831535	2.3557861998846326		-0.028534989066410554
WILDTYPE_BUT_HAS_SNP_DELETION__Lincrna.noflip.NA__p1@LINC00467__chr1:211555971..211556179,+__10.1.0.0.104.1	GACACAAAAACCGTGGCTTGAGTCCCCGCGCCCCTCCCCTCCCCTCCCCTCCCTCCCTCCAGTCCAGCAGCTCTTGCCTAAGGCTCCCGCGACCGGAAGAGTCCTTCCGCTCC	1.3140477325040816	2.045258901619367	0.2963114254765453	0.4385685769319813
WILDTYPE_BUT_HAS_SNP_DELETION__Lincrna.noflip.NA__p1@LINC00467__chr1:211555971..211556179,+__10.1.0.0.11.1	GACACAAAAACGTGGCTTGAGTCCCCGCGCCCCTCCCCTCCCCTCCCCTCCCTCCCTCCAGTCCAGCAGCTCTTGCCTAAGGCTCCCGCGACCGGAAGAGTCGCTTCCGCTCC	2.3479574742440796	2.302408943949999	-0.8062184628882167	0.7086760683675206
WILDTYPE_BUT_HAS_SNP_DELETION__Lincrna.noflip.NA__p1@LINC00467__chr1:211555971..211556179,+__10.1.0.0.13.1	GACACAAAAACCTGGCTTGAGTCCCCGCGCCCCTCCCCTCCCCTCCCCTCCCTCCCTCCAGTCCAGCAGCTCTTGCCTAAGGCTCCCGCGACCGGAAGAGTCGCTTCCGCTCC	2.5823280989644743	3.317313358530675	-0.029931877794741157	-0.805521606427844
WILDTYPE_BUT_HAS_SNP_DELETION__Lincrna.noflip.NA__p1@LINC00467__chr1:211555971..211556179,+__10.1.0.0.14.1	GACACAAAAACCGGGCTTGAGTCCCCGCGCCCCTCCCCTCCCCTCCCCTCCCTCCCTCCAGTCCAGCAGCTCTTGCCTAAGGCTCCCGCGACCGGAAGAGTCGCTTCCGCTCC	0.32736475503357676	1.063980470822264		1.9929590168680271
WILDTYPE_BUT_HAS_SNP_DELETION__Lincrna.noflip.NA__p1@LINC00467__chr1:211555971..211556179,+__10.1.0.0.15.1	GACACAAAAACCGTGCTTGAGTCCCCGCGCCCCTCCCCTCCCCTCCCCTCCCTCCCTCCAGTCCAGCAGCTCTTGCCTAAGGCTCCCGCGACCGGAAGAGTCGCTTCCGCTCC	1.8724736668792927	0.9709559030154961		1.4290259699460055
WILDTYPE_BUT_HAS_SNP_DELETION__Lincrna.noflip.NA__p1@LINC00467__chr1:211555971..211556179,+__10.1.0.0.17.1	GACACAAAAACCGTGGTTGAGTCCCCGCGCCCCTCCCCTCCCCTCCCCTCCCTCCCTCCAGTCCAGCAGCTCTTGCCTAAGGCTCCCGCGACCGGAAGAGTCGCTTCCGCTCC	0.9761851858060134	1.3071064064395799	-2.2723689504176123	-0.874771854690537
WILDTYPE_BUT_HAS_SNP_DELETION__Lincrna.noflip.NA__p1@LINC00467__chr1:211555971..211556179,+__10.1.0.0.18.1	GACACAAAAACCGTGGCTGAGTCCCCGCGCCCCTCCCCTCCCCTCCCCTCCCTCCCTCCAGTCCAGCAGCTCTTGCCTAAGGCTCCCGCGACCGGAAGAGTCGCTTCCGCTCC	2.7009076283136197	2.227861787406672	-1.8935701381052192	0.7166154170120663
WILDTYPE_BUT_HAS_SNP_DELETION__Lincrna.noflip.NA__p1@LINC00467__chr1:211555971..211556179,+__10.1.0.0.20.1	GACACAAAAACCGTGGCTTAGTCCCCGCGCCCCTCCCCTCCCCTCCCCTCCCTCCCTCCAGTCCAGCAGCTCTTGCCTAAGGCTCCCGCGACCGGAAGAGTCGCTTCCGCTCC	2.8426949884612167	1.219917629665723	-1.6723015978601035	0.5441094261579186
WILDTYPE_BUT_HAS_SNP_DELETION__Lincrna.noflip.NA__p1@LINC00467__chr1:211555971..211556179,+__10.1.0.0.21.1	GACACAAAAACCGTGGCTTGGTCCCCGCGCCCCTCCCCTCCCCTCCCCTCCCTCCCTCCAGTCCAGCAGCTCTTGCCTAAGGCTCCCGCGACCGGAAGAGTCGCTTCCGCTCC	-0.8332603119972303	0.796220437279478		1.4514298800482806
WILDTYPE_BUT_HAS_SNP_DELETION__Lincrna.noflip.NA__p1@LINC00467__chr1:211555971..211556179,+__10.1.0.0.22.1	GACACAAAAACCGTGGCTTGATCCCCGCGCCCCTCCCCTCCCCTCCCCTCCCTCCCTCCAGTCCAGCAGCTCTTGCCTAAGGCTCCCGCGACCGGAAGAGTCGCTTCCGCTCC	1.3785577987526043	2.1228759950837106	1.1691614339062282	1.192303171029114
WILDTYPE_BUT_HAS_SNP_DELETION__Lincrna.noflip.NA__p1@LINC00467__chr1:211555971..211556179,+__10.1.0.0.23.1	GACACAAAAACCGTGGCTTGAGCCCCGCGCCCCTCCCCTCCCCTCCCCTCCCTCCCTCCAGTCCAGCAGCTCTTGCCTAAGGCTCCCGCGACCGGAAGAGTCGCTTCCGCTCC	2.4793503589883383	3.229310589257857		3.1404552307569737
WILDTYPE_BUT_HAS_SNP_DELETION__Lincrna.noflip.NA__p1@LINC00467__chr1:211555971..211556179,+__10.1.0.0.24.1	GACACAAAAACCGTGGCTTGAGTCCCGCGCCCCTCCCCTCCCCTCCCCTCCCTCCCTCCAGTCCAGCAGCTCTTGCCTAAGGCTCCCGCGACCGGAAGAGTCGCTTCCGCTCC	1.0957828055611474	2.4923410652727265	-2.0191595546263583	0.5931991480390676
WILDTYPE_BUT_HAS_SNP_DELETION__Lincrna.noflip.NA__p1@LINC00467__chr1:211555971..211556179,+__10.1.0.0.28.1	GACACAAAAACCGTGGCTTGAGTCCCCCGCCCCTCCCCTCCCCTCCCCTCCCTCCCTCCAGTCCAGCAGCTCTTGCCTAAGGCTCCCGCGACCGGAAGAGTCGCTTCCGCTCC	0.9965627899904239	0.9752707181524938	1.593979800984734	2.1817508307081876
WILDTYPE_BUT_HAS_SNP_DELETION__Lincrna.noflip.NA__p1@LINC00467__chr1:211555971..211556179,+__10.1.0.0.29.1	GACACAAAAACCGTGGCTTGAGTCCCCGGCCCCTCCCCTCCCCTCCCCTCCCTCCCTCCAGTCCAGCAGCTCTTGCCTAAGGCTCCCGCGACCGGAAGAGTCGCTTCCGCTCC	0.013017266080049994	2.4558651103549343	0.6539944939339688	1.1939751355514705
WILDTYPE_BUT_HAS_SNP_DELETION__Lincrna.noflip.NA__p1@LINC00467__chr1:211555971..211556179,+__10.1.0.0.30.1	GACACAAAAACCGTGGCTTGAGTCCCCGCCCCCTCCCCTCCCCTCCCCTCCCTCCCTCCAGTCCAGCAGCTCTTGCCTAAGGCTCCCGCGACCGGAAGAGTCGCTTCCGCTCC	2.6720094131872156	2.447848618768658	0.08176986579893641	2.0566096661441153
WILDTYPE_BUT_HAS_SNP_DELETION__Lincrna.noflip.NA__p1@LINC00467__chr1:211555971..211556179,+__10.1.0.0.31.1	GACACAAAAACCGTGGCTTGAGTCCCCGCGCCCTCCCCTCCCCTCCCCTCCCTCCCTCCAGTCCAGCAGCTCTTGCCTAAGGCTCCCGCGACCGGAAGAGTCGCTTCCGCTCC	0.8834087859595939	1.8703935303321064	-3.443849291253699	1.0850370492982448
WILDTYPE_BUT_HAS_SNP_DELETION__Lincrna.noflip.NA__p1@LINC00467__chr1:211555971..211556179,+__10.1.0.0.35.1	GACACAAAAACCGTGGCTTGAGTCCCCGCGCCCCCCCCTCCCCTCCCCTCCCTCCCTCCAGTCCAGCAGCTCTTGCCTAAGGCTCCCGCGACCGGAAGAGTCGCTTCCGCTCC	1.0383345628159844	1.1432863202576495	-1.9543880016003294
WILDTYPE_BUT_HAS_SNP_DELETION__Lincrna.noflip.NA__p1@LINC00467__chr1:211555971..211556179,+__10.1.0.0.36.1	GACACAAAAACCGTGGCTTGAGTCCCCGCGCCCCTCCCTCCCCTCCCCTCCCTCCCTCCAGTCCAGCAGCTCTTGCCTAAGGCTCCCGCGACCGGAAGAGTCGCTTCCGCTCC	1.2210605937017045	1.73775270078309	-2.1246079859551004	-0.9363022431092207
WILDTYPE_BUT_HAS_SNP_DELETION__Lincrna.noflip.NA__p1@LINC00467__chr1:211555971..211556179,+__10.1.0.0.40.1	GACACAAAAACCGTGGCTTGAGTCCCCGCGCCCCTCCCCCCCCTCCCCTCCCTCCCTCCAGTCCAGCAGCTCTTGCCTAAGGCTCCCGCGACCGGAAGAGTCGCTTCCGCTCC	2.425118251008194	2.240290690637999	-1.4036669962532775	2.0669481678772095
WILDTYPE_BUT_HAS_SNP_DELETION__Lincrna.noflip.NA__p1@LINC00467__chr1:211555971..211556179,+__10.1.0.0.41.1	GACACAAAAACCGTGGCTTGAGTCCCCGCGCCCCTCCCCTCCCTCCCCTCCCTCCCTCCAGTCCAGCAGCTCTTGCCTAAGGCTCCCGCGACCGGAAGAGTCGCTTCCGCTCC	1.204243644674902	2.4324207327395895	-0.13393308164753148	0.5733984116514622
WILDTYPE_BUT_HAS_SNP_DELETION__Lincrna.noflip.NA__p1@LINC00467__chr1:211555971..211556179,+__10.1.0.0.45.1	GACACAAAAACCGTGGCTTGAGTCCCCGCGCCCCTCCCCTCCCCCCCCTCCCTCCCTCCAGTCCAGCAGCTCTTGCCTAAGGCTCCCGCGACCGGAAGAGTCGCTTCCGCTCC	2.387508908918057	2.6791123669221397	-0.22162793526115987	1.2605064483148976
WILDTYPE_BUT_HAS_SNP_DELETION__Lincrna.noflip.NA__p1@LINC00467__chr1:211555971..211556179,+__10.1.0.0.46.1	GACACAAAAACCGTGGCTTGAGTCCCCGCGCCCCTCCCCTCCCCTCCCTCCCTCCCTCCAGTCCAGCAGCTCTTGCCTAAGGCTCCCGCGACCGGAAGAGTCGCTTCCGCTCC	2.0859200210737483	2.572132114411606	1.3973568236216438	2.4189178987328646
WILDTYPE_BUT_HAS_SNP_DELETION__Lincrna.noflip.NA__p1@LINC00467__chr1:211555971..211556179,+__10.1.0.0.50.1	GACACAAAAACCGTGGCTTGAGTCCCCGCGCCCCTCCCCTCCCCTCCCCCCCTCCCTCCAGTCCAGCAGCTCTTGCCTAAGGCTCCCGCGACCGGAAGAGTCGCTTCCGCTCC	1.8956364293785586	2.60043170680826	0.14117805675027922	0.2717585405523252
WILDTYPE_BUT_HAS_SNP_DELETION__Lincrna.noflip.NA__p1@LINC00467__chr1:211555971..211556179,+__10.1.0.0.51.1	GACACAAAAACCGTGGCTTGAGTCCCCGCGCCCCTCCCCTCCCCTCCCCTCCTCCCTCCAGTCCAGCAGCTCTTGCCTAAGGCTCCCGCGACCGGAAGAGTCGCTTCCGCTCC	2.1338651961323727	2.596796306562394	-1.067056065637138	1.1916441609300612
WILDTYPE_BUT_HAS_SNP_DELETION__Lincrna.noflip.NA__p1@LINC00467__chr1:211555971..211556179,+__10.1.0.0.54.1	GACACAAAAACCGTGGCTTGAGTCCCCGCGCCCCTCCCCTCCCCTCCCCTCCCCCCTCCAGTCCAGCAGCTCTTGCCTAAGGCTCCCGCGACCGGAAGAGTCGCTTCCGCTCC	0.9412534014556531	2.0089701779964426	-0.9656093184173928	0.7567519268276924
WILDTYPE_BUT_HAS_SNP_DELETION__Lincrna.noflip.NA__p1@LINC00467__chr1:211555971..211556179,+__10.1.0.0.55.1	GACACAAAAACCGTGGCTTGAGTCCCCGCGCCCCTCCCCTCCCCTCCCCTCCCTCCTCCAGTCCAGCAGCTCTTGCCTAAGGCTCCCGCGACCGGAAGAGTCGCTTCCGCTCC	1.1190693811947285	1.8513291864650956	0.6445813844214309	1.3439788630447176
WILDTYPE_BUT_HAS_SNP_DELETION__Lincrna.noflip.NA__p1@LINC00467__chr1:211555971..211556179,+__10.1.0.0.58.1	GACACAAAAACCGTGGCTTGAGTCCCCGCGCCCCTCCCCTCCCCTCCCCTCCCTCCCCCAGTCCAGCAGCTCTTGCCTAAGGCTCCCGCGACCGGAAGAGTCGCTTCCGCTCC	1.9461394426604957	2.4150313928463567	-2.110445991999077	1.3514711520361717
WILDTYPE_BUT_HAS_SNP_DELETION__Lincrna.noflip.NA__p1@LINC00467__chr1:211555971..211556179,+__10.1.0.0.59.1	GACACAAAAACCGTGGCTTGAGTCCCCGCGCCCCTCCCCTCCCCTCCCCTCCCTCCCTCAGTCCAGCAGCTCTTGCCTAAGGCTCCCGCGACCGGAAGAGTCGCTTCCGCTCC	0.656185514480395	2.240983246099241	-1.3866366096524567	0.3798496717623998
WILDTYPE_BUT_HAS_SNP_DELETION__Lincrna.noflip.NA__p1@LINC00467__chr1:211555971..211556179,+__10.1.0.0.61.1	GACACAAAAACCGTGGCTTGAGTCCCCGCGCCCCTCCCCTCCCCTCCCCTCCCTCCCTCCGTCCAGCAGCTCTTGCCTAAGGCTCCCGCGACCGGAAGAGTCGCTTCCGCTCC	0.918664674444778	1.414236294840122	-2.0093004545366107	1.3126712377056338
WILDTYPE_BUT_HAS_SNP_DELETION__Lincrna.noflip.NA__p1@LINC00467__chr1:211555971..211556179,+__10.1.0.0.62.1	GACACAAAAACCGTGGCTTGAGTCCCCGCGCCCCTCCCCTCCCCTCCCCTCCCTCCCTCCATCCAGCAGCTCTTGCCTAAGGCTCCCGCGACCGGAAGAGTCGCTTCCGCTCC	0.5904205914668843	2.4868573799918425	-1.344839560386322	0.529003941004377
WILDTYPE_BUT_HAS_SNP_DELETION__Lincrna.noflip.NA__p1@LINC00467__chr1:211555971..211556179,+__10.1.0.0.63.1	GACACAAAAACCGTGGCTTGAGTCCCCGCGCCCCTCCCCTCCCCTCCCCTCCCTCCCTCCAGCCAGCAGCTCTTGCCTAAGGCTCCCGCGACCGGAAGAGTCGCTTCCGCTCC	1.2983670283268427	2.0869628301456826	-0.8202378593718964	1.2358087155683082
WILDTYPE_BUT_HAS_SNP_DELETION__Lincrna.noflip.NA__p1@LINC00467__chr1:211555971..211556179,+__10.1.0.0.64.1	GACACAAAAACCGTGGCTTGAGTCCCCGCGCCCCTCCCCTCCCCTCCCCTCCCTCCCTCCAGTCAGCAGCTCTTGCCTAAGGCTCCCGCGACCGGAAGAGTCGCTTCCGCTCC	1.3951511496718285	2.230350424893712	0.4826269836443774	0.04139202341976589
WILDTYPE_BUT_HAS_SNP_DELETION__Lincrna.noflip.NA__p1@LINC00467__chr1:211555971..211556179,+__10.1.0.0.66.1	GACACAAAAACCGTGGCTTGAGTCCCCGCGCCCCTCCCCTCCCCTCCCCTCCCTCCCTCCAGTCCGCAGCTCTTGCCTAAGGCTCCCGCGACCGGAAGAGTCGCTTCCGCTCC	1.5515968733912318	2.324061766997568	0.24417403707300556	0.19701878740423795
WILDTYPE_BUT_HAS_SNP_DELETION__Lincrna.noflip.NA__p1@LINC00467__chr1:211555971..211556179,+__10.1.0.0.67.1	GACACAAAAACCGTGGCTTGAGTCCCCGCGCCCCTCCCCTCCCCTCCCCTCCCTCCCTCCAGTCCACAGCTCTTGCCTAAGGCTCCCGCGACCGGAAGAGTCGCTTCCGCTCC	1.7661262053506745	2.1880704526010506	-0.20074446980619487	0.6986383392240144
WILDTYPE_BUT_HAS_SNP_DELETION__Lincrna.noflip.NA__p1@LINC00467__chr1:211555971..211556179,+__10.1.0.0.68.1	GACACAAAAACCGTGGCTTGAGTCCCCGCGCCCCTCCCCTCCCCTCCCCTCCCTCCCTCCAGTCCAGAGCTCTTGCCTAAGGCTCCCGCGACCGGAAGAGTCGCTTCCGCTCC	0.7914381752377013	1.880556674721248	-1.0842416955812701	0.9810433026848475
WILDTYPE_BUT_HAS_SNP_DELETION__Lincrna.noflip.NA__p1@LINC00467__chr1:211555971..211556179,+__10.1.0.0.69.1	GACACAAAAACCGTGGCTTGAGTCCCCGCGCCCCTCCCCTCCCCTCCCCTCCCTCCCTCCAGTCCAGCGCTCTTGCCTAAGGCTCCCGCGACCGGAAGAGTCGCTTCCGCTCC	1.3698850013140047	2.0109273072397653	0.03522727559113459	0.770593306755599
WILDTYPE_BUT_HAS_SNP_DELETION__Lincrna.noflip.NA__p1@LINC00467__chr1:211555971..211556179,+__10.1.0.0.70.1	GACACAAAAACCGTGGCTTGAGTCCCCGCGCCCCTCCCCTCCCCTCCCCTCCCTCCCTCCAGTCCAGCACTCTTGCCTAAGGCTCCCGCGACCGGAAGAGTCGCTTCCGCTCC	1.1922087601695301	1.9648242570569945	-0.9881894064500929	0.1065999589515374
WILDTYPE_BUT_HAS_SNP_DELETION__Lincrna.noflip.NA__p1@LINC00467__chr1:211555971..211556179,+__10.1.0.0.71.1	GACACAAAAACCGTGGCTTGAGTCCCCGCGCCCCTCCCCTCCCCTCCCCTCCCTCCCTCCAGTCCAGCAGTCTTGCCTAAGGCTCCCGCGACCGGAAGAGTCGCTTCCGCTCC	1.6309283012956062	1.7421918658499917	0.2434499170367435	0.8192156335145648
WILDTYPE_BUT_HAS_SNP_DELETION__Lincrna.noflip.NA__p1@LINC00467__chr1:211555971..211556179,+__10.1.0.0.72.1	GACACAAAAACCGTGGCTTGAGTCCCCGCGCCCCTCCCCTCCCCTCCCCTCCCTCCCTCCAGTCCAGCAGCCTTGCCTAAGGCTCCCGCGACCGGAAGAGTCGCTTCCGCTCC	1.6349160857029401	1.9702211429870296	-0.4650925387297406	-0.20410550488734613
WILDTYPE_BUT_HAS_SNP_DELETION__Lincrna.noflip.NA__p1@LINC00467__chr1:211555971..211556179,+__10.1.0.0.73.1	GACACAAAAACCGTGGCTTGAGTCCCCGCGCCCCTCCCCTCCCCTCCCCTCCCTCCCTCCAGTCCAGCAGCTTTGCCTAAGGCTCCCGCGACCGGAAGAGTCGCTTCCGCTCC	1.4785340193677905	1.6209519893595856	-0.35292341660147863	0.09700251255948333
WILDTYPE_BUT_HAS_SNP_DELETION__Lincrna.noflip.NA__p1@LINC00467__chr1:211555971..211556179,+__10.1.0.0.74.1	GACACAAAAACCGTGGCTTGAGTCCCCGCGCCCCTCCCCTCCCCTCCCCTCCCTCCCTCCAGTCCAGCAGCTCTGCCTAAGGCTCCCGCGACCGGAAGAGTCGCTTCCGCTCC	1.8194853430734317	2.4887799545045564	-2.8406447417427576	0.9678471822279421
WILDTYPE_BUT_HAS_SNP_DELETION__Lincrna.noflip.NA__p1@LINC00467__chr1:211555971..211556179,+__10.1.0.0.76.1	GACACAAAAACCGTGGCTTGAGTCCCCGCGCCCCTCCCCTCCCCTCCCCTCCCTCCCTCCAGTCCAGCAGCTCTTCCTAAGGCTCCCGCGACCGGAAGAGTCGCTTCCGCTCC	1.4196759716264684	1.4753493048994057	1.0469719784167748	-1.8159121458876084
WILDTYPE_BUT_HAS_SNP_DELETION__Lincrna.noflip.NA__p1@LINC00467__chr1:211555971..211556179,+__10.1.0.0.77.1	GACACAAAAACCGTGGCTTGAGTCCCCGCGCCCCTCCCCTCCCCTCCCCTCCCTCCCTCCAGTCCAGCAGCTCTTGCTAAGGCTCCCGCGACCGGAAGAGTCGCTTCCGCTCC	1.233735057538101	2.1719694904415037	0.22333969463234596	0.11782110967403753
WILDTYPE_BUT_HAS_SNP_DELETION__Lincrna.noflip.NA__p1@LINC00467__chr1:211555971..211556179,+__10.1.0.0.79.1	GACACAAAAACCGTGGCTTGAGTCCCCGCGCCCCTCCCCTCCCCTCCCCTCCCTCCCTCCAGTCCAGCAGCTCTTGCCAAGGCTCCCGCGACCGGAAGAGTCGCTTCCGCTCC	-0.3422903048137768	2.316898199648745	-1.7048312235683485	-0.08142318610679006
WILDTYPE_BUT_HAS_SNP_DELETION__Lincrna.noflip.NA__p1@LINC00467__chr1:211555971..211556179,+__10.1.0.0.80.1	GACACAAAAACCGTGGCTTGAGTCCCCGCGCCCCTCCCCTCCCCTCCCCTCCCTCCCTCCAGTCCAGCAGCTCTTGCCTAGGCTCCCGCGACCGGAAGAGTCGCTTCCGCTCC	1.9373924972868215	0.6034897545812751	0.8463879256568305	0.4367273902067318
WILDTYPE_BUT_HAS_SNP_DELETION__Lincrna.noflip.NA__p1@LINC00467__chr1:211555971..211556179,+__10.1.0.0.82.1	GACACAAAAACCGTGGCTTGAGTCCCCGCGCCCCTCCCCTCCCCTCCCCTCCCTCCCTCCAGTCCAGCAGCTCTTGCCTAAGCTCCCGCGACCGGAAGAGTCGCTTCCGCTCC	1.276201862177467	1.988454031110623	0.7188288945738328	1.1804282360481564
WILDTYPE_BUT_HAS_SNP_DELETION__Lincrna.noflip.NA__p1@LINC00467__chr1:211555971..211556179,+__10.1.0.0.84.1	GACACAAAAACCGTGGCTTGAGTCCCCGCGCCCCTCCCCTCCCCTCCCCTCCCTCCCTCCAGTCCAGCAGCTCTTGCCTAAGGTCCCGCGACCGGAAGAGTCGCTTCCGCTCC	1.6031417430031147	2.336144249926103	-0.14867041696880084	0.5366714810158328
WILDTYPE_BUT_HAS_SNP_DELETION__Lincrna.noflip.NA__p1@LINC00467__chr1:211555971..211556179,+__10.1.0.0.85.1	GACACAAAAACCGTGGCTTGAGTCCCCGCGCCCCTCCCCTCCCCTCCCCTCCCTCCCTCCAGTCCAGCAGCTCTTGCCTAAGGCCCCGCGACCGGAAGAGTCGCTTCCGCTCC	0.906395266387629	2.433576249782223	0.1943341168462257	0.8040426824842939
WILDTYPE_BUT_HAS_SNP_DELETION__Lincrna.noflip.NA__p1@LINC00467__chr1:211555971..211556179,+__10.1.0.0.86.1	GACACAAAAACCGTGGCTTGAGTCCCCGCGCCCCTCCCCTCCCCTCCCCTCCCTCCCTCCAGTCCAGCAGCTCTTGCCTAAGGCTCCGCGACCGGAAGAGTCGCTTCCGCTCC	1.2269617544623523	2.188213006931844	-1.6038892589261171	-0.8516686438790182
WILDTYPE_BUT_HAS_SNP_DELETION__Lincrna.noflip.NA__p1@LINC00467__chr1:211555971..211556179,+__10.1.0.0.89.1	GACACAAAAACCGTGGCTTGAGTCCCCGCGCCCCTCCCCTCCCCTCCCCTCCCTCCCTCCAGTCCAGCAGCTCTTGCCTAAGGCTCCCCGACCGGAAGAGTCGCTTCCGCTCC	1.0195676699537575	2.244671830335513	-0.2121057870432799	-0.4188365292417253
WILDTYPE_BUT_HAS_SNP_DELETION__Lincrna.noflip.NA__p1@LINC00467__chr1:211555971..211556179,+__10.1.0.0.90.1	GACACAAAAACCGTGGCTTGAGTCCCCGCGCCCCTCCCCTCCCCTCCCCTCCCTCCCTCCAGTCCAGCAGCTCTTGCCTAAGGCTCCCGGACCGGAAGAGTCGCTTCCGCTCC	1.3786335794444522	2.244406789975459	-1.6514224869457927	0.8268004287183182
WILDTYPE_BUT_HAS_SNP_DELETION__Lincrna.noflip.NA__p1@LINC00467__chr1:211555971..211556179,+__10.1.0.0.91.1	GACACAAAAACCGTGGCTTGAGTCCCCGCGCCCCTCCCCTCCCCTCCCCTCCCTCCCTCCAGTCCAGCAGCTCTTGCCTAAGGCTCCCGCACCGGAAGAGTCGCTTCCGCTCC	1.7674582820124458	1.8324623323744014	-0.7792723527103325	1.142449874672421
WILDTYPE_BUT_HAS_SNP_DELETION__Lincrna.noflip.NA__p1@LINC00467__chr1:211555971..211556179,+__10.1.0.0.92.1	GACACAAAAACCGTGGCTTGAGTCCCCGCGCCCCTCCCCTCCCCTCCCCTCCCTCCCTCCAGTCCAGCAGCTCTTGCCTAAGGCTCCCGCGCCGGAAGAGTCGCTTCCGCTCC	1.0770856420714439	0.6532453642498173	-1.6176196204928093	0.08305923313700894
WILDTYPE_BUT_HAS_SNP_DELETION__Lincrna.noflip.NA__p1@LINC00467__chr1:211555971..211556179,+__10.1.0.0.93.1	GACACAAAAACCGTGGCTTGAGTCCCCGCGCCCCTCCCCTCCCCTCCCCTCCCTCCCTCCAGTCCAGCAGCTCTTGCCTAAGGCTCCCGCGACGGAAGAGTCGCTTCCGCTCC	-1.011306899123831	2.0061072650045046	-2.955840907544512	2.3374127916065235
WILDTYPE_BUT_HAS_SNP_DELETION__Lincrna.noflip.NA__p1@LINC00467__chr1:211555971..211556179,+__10.1.0.0.95.1	GACACAAAAACCGTGGCTTGAGTCCCCGCGCCCCTCCCCTCCCCTCCCCTCCCTCCCTCCAGTCCAGCAGCTCTTGCCTAAGGCTCCCGCGACCGAAGAGTCGCTTCCGCTCC	1.4775049201976318	2.119461985808093	-0.3986067434402045	0.9377369065881633
WILDTYPE_BUT_HAS_SNP_DELETION__Lincrna.noflip.NA__p1@LINC00467__chr1:211555971..211556179,+__10.1.0.0.97.1	GACACAAAAACCGTGGCTTGAGTCCCCGCGCCCCTCCCCTCCCCTCCCCTCCCTCCCTCCAGTCCAGCAGCTCTTGCCTAAGGCTCCCGCGACCGGAGAGTCGCTTCCGCTCC	-0.03567484528640347	0.6891722192374851	1.0766857352150947	1.4748328659931944
WILDTYPE_BUT_HAS_SNP_DELETION__Lincrna.noflip.NA__p1@LINC00467__chr1:211555971..211556179,+__10.1.0.0.99.1	GACACAAAAACCGTGGCTTGAGTCCCCGCGCCCCTCCCCTCCCCTCCCCTCCCTCCCTCCAGTCCAGCAGCTCTTGCCTAAGGCTCCCGCGACCGGAAAGTCGCTTCCGCTCC	1.7167450075975594	2.6714824061935167	-2.813320326171797	1.1926566857822614
WILDTYPE_BUT_HAS_SNP_DELETION__Lincrna.noflip.NA__p1@LINC00467__chr1:211555971..211556179,+__10.2.0.0.100.1	GGAAGAGTCGCTTCCGCTCCCGCCCCGCTCTGTGGCGTAGGCCGGACATTTCTAGTCGACTGTTGCGCGTGCGCGCGCTGTGACGTTCCCTACGCGGTCGGCGTTGGGTTTCG	2.276792755211177	3.314809387766154	-0.03165996291180806	1.4381072099559287
WILDTYPE_BUT_HAS_SNP_DELETION__Lincrna.noflip.NA__p1@LINC00467__chr1:211555971..211556179,+__10.2.0.0.103.1	GGAAGAGTCGCTTCCGCTCCCGCCCCGCTCTGTGGCGTAGGCCGGACATTTCTAGTCGACTGTTGCGCGTGCGCGCGCTGTGACGTTCCCTACGCGGTCGGGGTTGGGTTTCG	2.2892446206849275	3.4093282443293162	0.09431198719174305	1.4197666195857137
WILDTYPE_BUT_HAS_SNP_DELETION__Lincrna.noflip.NA__p1@LINC00467__chr1:211555971..211556179,+__10.2.0.0.104.1	GGAAGAGTCGCTTCCGCTCCCGCCCCGCTCTGTGGCGTAGGCCGGACATTTCTAGTCGACTGTTGCGCGTGCGCGCGCTGTGACGTTCCCTACGCGGTCGGGCTTGGGTTTCG	2.3163386799630192	3.4144106589172374	0.48597053547663926	1.6431629855742373
WILDTYPE_BUT_HAS_SNP_DELETION__Lincrna.noflip.NA__p1@LINC00467__chr1:211555971..211556179,+__10.2.0.0.11.1	GGAAGAGTCGTTCCGCTCCCGCCCCGCTCTGTGGCGTAGGCCGGACATTTCTAGTCGACTGTTGCGCGTGCGCGCGCTGTGACGTTCCCTACGCGGTCGGGCGTTGGGTTTCG	2.128761314753793	2.8547384612524516	-0.7164700544007618	1.0307836184549375
WILDTYPE_BUT_HAS_SNP_DELETION__Lincrna.noflip.NA__p1@LINC00467__chr1:211555971..211556179,+__10.2.0.0.12.1	GGAAGAGTCGCTCCGCTCCCGCCCCGCTCTGTGGCGTAGGCCGGACATTTCTAGTCGACTGTTGCGCGTGCGCGCGCTGTGACGTTCCCTACGCGGTCGGGCGTTGGGTTTCG	2.013935295730982	2.5656281333629596	-1.1136524087300446	1.0832060344299368
WILDTYPE_BUT_HAS_SNP_DELETION__Lincrna.noflip.NA__p1@LINC00467__chr1:211555971..211556179,+__10.2.0.0.14.1	GGAAGAGTCGCTTCGCTCCCGCCCCGCTCTGTGGCGTAGGCCGGACATTTCTAGTCGACTGTTGCGCGTGCGCGCGCTGTGACGTTCCCTACGCGGTCGGGCGTTGGGTTTCG	1.85045681482161	2.5815049832629704	-1.3635664773738712	1.3354909464095097
WILDTYPE_BUT_HAS_SNP_DELETION__Lincrna.noflip.NA__p1@LINC00467__chr1:211555971..211556179,+__10.2.0.0.16.1	GGAAGAGTCGCTTCCCTCCCGCCCCGCTCTGTGGCGTAGGCCGGACATTTCTAGTCGACTGTTGCGCGTGCGCGCGCTGTGACGTTCCCTACGCGGTCGGGCGTTGGGTTTCG	2.2112541374503696	2.649318613974609	-1.6394689340116109	1.0816793109091525
WILDTYPE_BUT_HAS_SNP_DELETION__Lincrna.noflip.NA__p1@LINC00467__chr1:211555971..211556179,+__10.2.0.0.17.1	GGAAGAGTCGCTTCCGTCCCGCCCCGCTCTGTGGCGTAGGCCGGACATTTCTAGTCGACTGTTGCGCGTGCGCGCGCTGTGACGTTCCCTACGCGGTCGGGCGTTGGGTTTCG	2.248606705470592	3.144092773904907	-0.23074766606381925	1.1513887710283528
WILDTYPE_BUT_HAS_SNP_DELETION__Lincrna.noflip.NA__p1@LINC00467__chr1:211555971..211556179,+__10.2.0.0.18.1	GGAAGAGTCGCTTCCGCCCCGCCCCGCTCTGTGGCGTAGGCCGGACATTTCTAGTCGACTGTTGCGCGTGCGCGCGCTGTGACGTTCCCTACGCGGTCGGGCGTTGGGTTTCG	2.4398929937646336	3.3355121083938792	0.38142991283668437	1.1813602229572462
WILDTYPE_BUT_HAS_SNP_DELETION__Lincrna.noflip.NA__p1@LINC00467__chr1:211555971..211556179,+__10.2.0.0.19.1	GGAAGAGTCGCTTCCGCTCCGCCCCGCTCTGTGGCGTAGGCCGGACATTTCTAGTCGACTGTTGCGCGTGCGCGCGCTGTGACGTTCCCTACGCGGTCGGGCGTTGGGTTTCG	2.2219662307082384	3.4314646971790523	-0.4339245639580309	0.7108863874107723
WILDTYPE_BUT_HAS_SNP_DELETION__Lincrna.noflip.NA__p1@LINC00467__chr1:211555971..211556179,+__10.2.0.0.22.1	GGAAGAGTCGCTTCCGCTCCCCCCCGCTCTGTGGCGTAGGCCGGACATTTCTAGTCGACTGTTGCGCGTGCGCGCGCTGTGACGTTCCCTACGCGGTCGGGCGTTGGGTTTCG	2.304820361566544	3.361709008578517	0.301785846758689	1.3669925350465593
WILDTYPE_BUT_HAS_SNP_DELETION__Lincrna.noflip.NA__p1@LINC00467__chr1:211555971..211556179,+__10.2.0.0.23.1	GGAAGAGTCGCTTCCGCTCCCGCCCGCTCTGTGGCGTAGGCCGGACATTTCTAGTCGACTGTTGCGCGTGCGCGCGCTGTGACGTTCCCTACGCGGTCGGGCGTTGGGTTTCG	2.344868528022496	3.1599991491047117	-0.05355145600641997	1.5245867684094194
WILDTYPE_BUT_HAS_SNP_DELETION__Lincrna.noflip.NA__p1@LINC00467__chr1:211555971..211556179,+__10.2.0.0.27.1	GGAAGAGTCGCTTCCGCTCCCGCCCCCTCTGTGGCGTAGGCCGGACATTTCTAGTCGACTGTTGCGCGTGCGCGCGCTGTGACGTTCCCTACGCGGTCGGGCGTTGGGTTTCG	2.632701211027162	3.6088149906175744	-0.12461518966511198	1.5168352979704371
WILDTYPE_BUT_HAS_SNP_DELETION__Lincrna.noflip.NA__p1@LINC00467__chr1:211555971..211556179,+__10.2.0.0.28.1	GGAAGAGTCGCTTCCGCTCCCGCCCCGTCTGTGGCGTAGGCCGGACATTTCTAGTCGACTGTTGCGCGTGCGCGCGCTGTGACGTTCCCTACGCGGTCGGGCGTTGGGTTTCG	1.9726814647465556	2.9485227548293533	-0.39717455732376905	1.060474546190769
WILDTYPE_BUT_HAS_SNP_DELETION__Lincrna.noflip.NA__p1@LINC00467__chr1:211555971..211556179,+__10.2.0.0.29.1	GGAAGAGTCGCTTCCGCTCCCGCCCCGCCTGTGGCGTAGGCCGGACATTTCTAGTCGACTGTTGCGCGTGCGCGCGCTGTGACGTTCCCTACGCGGTCGGGCGTTGGGTTTCG	2.1721566538346933	3.229962090662846	-0.6789965927176621	0.9134387204142277
WILDTYPE_BUT_HAS_SNP_DELETION__Lincrna.noflip.NA__p1@LINC00467__chr1:211555971..211556179,+__10.2.0.0.30.1	GGAAGAGTCGCTTCCGCTCCCGCCCCGCTTGTGGCGTAGGCCGGACATTTCTAGTCGACTGTTGCGCGTGCGCGCGCTGTGACGTTCCCTACGCGGTCGGGCGTTGGGTTTCG	2.2889156203423515	3.1298256762231045	-0.32070509148774906	1.4875920702501915
WILDTYPE_BUT_HAS_SNP_DELETION__Lincrna.noflip.NA__p1@LINC00467__chr1:211555971..211556179,+__10.2.0.0.31.1	GGAAGAGTCGCTTCCGCTCCCGCCCCGCTCGTGGCGTAGGCCGGACATTTCTAGTCGACTGTTGCGCGTGCGCGCGCTGTGACGTTCCCTACGCGGTCGGGCGTTGGGTTTCG	2.407942199750695	3.0396437061676815	0.0761951449862448	1.2688671550767836
WILDTYPE_BUT_HAS_SNP_DELETION__Lincrna.noflip.NA__p1@LINC00467__chr1:211555971..211556179,+__10.2.0.0.32.1	GGAAGAGTCGCTTCCGCTCCCGCCCCGCTCTTGGCGTAGGCCGGACATTTCTAGTCGACTGTTGCGCGTGCGCGCGCTGTGACGTTCCCTACGCGGTCGGGCGTTGGGTTTCG	2.48130201734206	3.4965404660846877	0.3091202229218587	1.3623726582937286
WILDTYPE_BUT_HAS_SNP_DELETION__Lincrna.noflip.NA__p1@LINC00467__chr1:211555971..211556179,+__10.2.0.0.33.1	GGAAGAGTCGCTTCCGCTCCCGCCCCGCTCTGGGCGTAGGCCGGACATTTCTAGTCGACTGTTGCGCGTGCGCGCGCTGTGACGTTCCCTACGCGGTCGGGCGTTGGGTTTCG	2.606342537165893	3.6707432742450488	0.49350489988354285	1.5078261095569658
WILDTYPE_BUT_HAS_SNP_DELETION__Lincrna.noflip.NA__p1@LINC00467__chr1:211555971..211556179,+__10.2.0.0.34.1	GGAAGAGTCGCTTCCGCTCCCGCCCCGCTCTGTGCGTAGGCCGGACATTTCTAGTCGACTGTTGCGCGTGCGCGCGCTGTGACGTTCCCTACGCGGTCGGGCGTTGGGTTTCG	2.356597227375485	3.3525269942638776	0.3640057498796926	1.5150243184278713
WILDTYPE_BUT_HAS_SNP_DELETION__Lincrna.noflip.NA__p1@LINC00467__chr1:211555971..211556179,+__10.2.0.0.36.1	GGAAGAGTCGCTTCCGCTCCCGCCCCGCTCTGTGGGTAGGCCGGACATTTCTAGTCGACTGTTGCGCGTGCGCGCGCTGTGACGTTCCCTACGCGGTCGGGCGTTGGGTTTCG	2.305689005251023	3.1630814918656536	0.4843551603820725	1.1796495730185823
WILDTYPE_BUT_HAS_SNP_DELETION__Lincrna.noflip.NA__p1@LINC00467__chr1:211555971..211556179,+__10.2.0.0.37.1	GGAAGAGTCGCTTCCGCTCCCGCCCCGCTCTGTGGCTAGGCCGGACATTTCTAGTCGACTGTTGCGCGTGCGCGCGCTGTGACGTTCCCTACGCGGTCGGGCGTTGGGTTTCG	2.0941373594129082	2.976723594656587	-0.27749738100069693	1.0197208309429562
WILDTYPE_BUT_HAS_SNP_DELETION__Lincrna.noflip.NA__p1@LINC00467__chr1:211555971..211556179,+__10.2.0.0.38.1	GGAAGAGTCGCTTCCGCTCCCGCCCCGCTCTGTGGCGAGGCCGGACATTTCTAGTCGACTGTTGCGCGTGCGCGCGCTGTGACGTTCCCTACGCGGTCGGGCGTTGGGTTTCG	2.1484779003475136	2.9620080825341155	-0.4362993026276887	0.9534970214175463
WILDTYPE_BUT_HAS_SNP_DELETION__Lincrna.noflip.NA__p1@LINC00467__chr1:211555971..211556179,+__10.2.0.0.39.1	GGAAGAGTCGCTTCCGCTCCCGCCCCGCTCTGTGGCGTGGCCGGACATTTCTAGTCGACTGTTGCGCGTGCGCGCGCTGTGACGTTCCCTACGCGGTCGGGCGTTGGGTTTCG	2.0519099724209853	3.2214900842758656	0.1939432264510832	1.0815580186244815
WILDTYPE_BUT_HAS_SNP_DELETION__Lincrna.noflip.NA__p1@LINC00467__chr1:211555971..211556179,+__10.2.0.0.40.1	GGAAGAGTCGCTTCCGCTCCCGCCCCGCTCTGTGGCGTAGCCGGACATTTCTAGTCGACTGTTGCGCGTGCGCGCGCTGTGACGTTCCCTACGCGGTCGGGCGTTGGGTTTCG	2.436145536631967	3.207642447952342	0.18423160663085333	1.2923102527850725
WILDTYPE_BUT_HAS_SNP_DELETION__Lincrna.noflip.NA__p1@LINC00467__chr1:211555971..211556179,+__10.2.0.0.42.1	GGAAGAGTCGCTTCCGCTCCCGCCCCGCTCTGTGGCGTAGGCGGACATTTCTAGTCGACTGTTGCGCGTGCGCGCGCTGTGACGTTCCCTACGCGGTCGGGCGTTGGGTTTCG	2.586809879513507	3.3215131415224013	-0.28683379792455255	1.33941150399215
WILDTYPE_BUT_HAS_SNP_DELETION__Lincrna.noflip.NA__p1@LINC00467__chr1:211555971..211556179,+__10.2.0.0.44.1	GGAAGAGTCGCTTCCGCTCCCGCCCCGCTCTGTGGCGTAGGCCGACATTTCTAGTCGACTGTTGCGCGTGCGCGCGCTGTGACGTTCCCTACGCGGTCGGGCGTTGGGTTTCG	2.2645797679882325	3.026627185962716	-0.3099211712664405	1.337847982123109
WILDTYPE_BUT_HAS_SNP_DELETION__Lincrna.noflip.NA__p1@LINC00467__chr1:211555971..211556179,+__10.2.0.0.46.1	GGAAGAGTCGCTTCCGCTCCCGCCCCGCTCTGTGGCGTAGGCCGGCATTTCTAGTCGACTGTTGCGCGTGCGCGCGCTGTGACGTTCCCTACGCGGTCGGGCGTTGGGTTTCG	2.223895291866882	3.3923874024418	-0.8022822941580309	1.0005263546976257
WILDTYPE_BUT_HAS_SNP_DELETION__Lincrna.noflip.NA__p1@LINC00467__chr1:211555971..211556179,+__10.2.0.0.47.1	GGAAGAGTCGCTTCCGCTCCCGCCCCGCTCTGTGGCGTAGGCCGGAATTTCTAGTCGACTGTTGCGCGTGCGCGCGCTGTGACGTTCCCTACGCGGTCGGGCGTTGGGTTTCG	2.4117245966080088	3.369996876387557	-0.0732540428112301	1.7262598362773562
WILDTYPE_BUT_HAS_SNP_DELETION__Lincrna.noflip.NA__p1@LINC00467__chr1:211555971..211556179,+__10.2.0.0.48.1	GGAAGAGTCGCTTCCGCTCCCGCCCCGCTCTGTGGCGTAGGCCGGACTTTCTAGTCGACTGTTGCGCGTGCGCGCGCTGTGACGTTCCCTACGCGGTCGGGCGTTGGGTTTCG	2.312720980347067	3.141100335682096	-0.6403814927214955	1.1412433847962802
WILDTYPE_BUT_HAS_SNP_DELETION__Lincrna.noflip.NA__p1@LINC00467__chr1:211555971..211556179,+__10.2.0.0.49.1	GGAAGAGTCGCTTCCGCTCCCGCCCCGCTCTGTGGCGTAGGCCGGACATTCTAGTCGACTGTTGCGCGTGCGCGCGCTGTGACGTTCCCTACGCGGTCGGGCGTTGGGTTTCG	2.200298475449464	3.3299791792630087	-0.7380065599317875	1.212724331786034
WILDTYPE_BUT_HAS_SNP_DELETION__Lincrna.noflip.NA__p1@LINC00467__chr1:211555971..211556179,+__10.2.0.0.52.1	GGAAGAGTCGCTTCCGCTCCCGCCCCGCTCTGTGGCGTAGGCCGGACATTTTAGTCGACTGTTGCGCGTGCGCGCGCTGTGACGTTCCCTACGCGGTCGGGCGTTGGGTTTCG	2.2656060215968408	3.2671393793495707	0.25136191720542067	1.0396052461959955
WILDTYPE_BUT_HAS_SNP_DELETION__Lincrna.noflip.NA__p1@LINC00467__chr1:211555971..211556179,+__10.2.0.0.53.1	GGAAGAGTCGCTTCCGCTCCCGCCCCGCTCTGTGGCGTAGGCCGGACATTTCAGTCGACTGTTGCGCGTGCGCGCGCTGTGACGTTCCCTACGCGGTCGGGCGTTGGGTTTCG	2.466190095922429	3.171824353132905	-0.04531649759665818	1.3312507588099458
WILDTYPE_BUT_HAS_SNP_DELETION__Lincrna.noflip.NA__p1@LINC00467__chr1:211555971..211556179,+__10.2.0.0.54.1	GGAAGAGTCGCTTCCGCTCCCGCCCCGCTCTGTGGCGTAGGCCGGACATTTCTGTCGACTGTTGCGCGTGCGCGCGCTGTGACGTTCCCTACGCGGTCGGGCGTTGGGTTTCG	2.3958658894039346	3.2822754462563246	-0.09629557179462378	1.3720917860370905
WILDTYPE_BUT_HAS_SNP_DELETION__Lincrna.noflip.NA__p1@LINC00467__chr1:211555971..211556179,+__10.2.0.0.55.1	GGAAGAGTCGCTTCCGCTCCCGCCCCGCTCTGTGGCGTAGGCCGGACATTTCTATCGACTGTTGCGCGTGCGCGCGCTGTGACGTTCCCTACGCGGTCGGGCGTTGGGTTTCG	2.3500180283903536	3.2916808761813323	0.3770198361154232	1.291327167807196
WILDTYPE_BUT_HAS_SNP_DELETION__Lincrna.noflip.NA__p1@LINC00467__chr1:211555971..211556179,+__10.2.0.0.56.1	GGAAGAGTCGCTTCCGCTCCCGCCCCGCTCTGTGGCGTAGGCCGGACATTTCTAGCGACTGTTGCGCGTGCGCGCGCTGTGACGTTCCCTACGCGGTCGGGCGTTGGGTTTCG	2.4431908686397388	3.377814628118883	0.0763790851539689	1.1610094018550843
WILDTYPE_BUT_HAS_SNP_DELETION__Lincrna.noflip.NA__p1@LINC00467__chr1:211555971..211556179,+__10.2.0.0.57.1	GGAAGAGTCGCTTCCGCTCCCGCCCCGCTCTGTGGCGTAGGCCGGACATTTCTAGTGACTGTTGCGCGTGCGCGCGCTGTGACGTTCCCTACGCGGTCGGGCGTTGGGTTTCG	2.162814279987803	3.181002871933767	0.11128094144103828	1.509573805777912
WILDTYPE_BUT_HAS_SNP_DELETION__Lincrna.noflip.NA__p1@LINC00467__chr1:211555971..211556179,+__10.2.0.0.58.1	GGAAGAGTCGCTTCCGCTCCCGCCCCGCTCTGTGGCGTAGGCCGGACATTTCTAGTCACTGTTGCGCGTGCGCGCGCTGTGACGTTCCCTACGCGGTCGGGCGTTGGGTTTCG	2.25464098016143	3.215332451483336	0.0643063647662247	1.500405103402612
WILDTYPE_BUT_HAS_SNP_DELETION__Lincrna.noflip.NA__p1@LINC00467__chr1:211555971..211556179,+__10.2.0.0.59.1	GGAAGAGTCGCTTCCGCTCCCGCCCCGCTCTGTGGCGTAGGCCGGACATTTCTAGTCGCTGTTGCGCGTGCGCGCGCTGTGACGTTCCCTACGCGGTCGGGCGTTGGGTTTCG	2.2343914236862936	3.4084822979621143	0.393487282517254	1.3923440623670824
WILDTYPE_BUT_HAS_SNP_DELETION__Lincrna.noflip.NA__p1@LINC00467__chr1:211555971..211556179,+__10.2.0.0.60.1	GGAAGAGTCGCTTCCGCTCCCGCCCCGCTCTGTGGCGTAGGCCGGACATTTCTAGTCGATGTTGCGCGTGCGCGCGCTGTGACGTTCCCTACGCGGTCGGGCGTTGGGTTTCG	2.4458621057118726	3.290288335310515	-0.15997195640739803	1.5129779356420707
WILDTYPE_BUT_HAS_SNP_DELETION__Lincrna.noflip.NA__p1@LINC00467__chr1:211555971..211556179,+__10.2.0.0.61.1	GGAAGAGTCGCTTCCGCTCCCGCCCCGCTCTGTGGCGTAGGCCGGACATTTCTAGTCGACGTTGCGCGTGCGCGCGCTGTGACGTTCCCTACGCGGTCGGGCGTTGGGTTTCG	2.1687197874455366	3.345282155380974	0.14859253252963978	1.481783222679509
WILDTYPE_BUT_HAS_SNP_DELETION__Lincrna.noflip.NA__p1@LINC00467__chr1:211555971..211556179,+__10.2.0.0.62.1	GGAAGAGTCGCTTCCGCTCCCGCCCCGCTCTGTGGCGTAGGCCGGACATTTCTAGTCGACTTTGCGCGTGCGCGCGCTGTGACGTTCCCTACGCGGTCGGGCGTTGGGTTTCG	2.33775682089357	3.472739999447319	-0.2091018953545759	1.3058215216439721
WILDTYPE_BUT_HAS_SNP_DELETION__Lincrna.noflip.NA__p1@LINC00467__chr1:211555971..211556179,+__10.2.0.0.63.1	GGAAGAGTCGCTTCCGCTCCCGCCCCGCTCTGTGGCGTAGGCCGGACATTTCTAGTCGACTGTGCGCGTGCGCGCGCTGTGACGTTCCCTACGCGGTCGGGCGTTGGGTTTCG	2.569701649749229	3.4841757871467376	0.3687204234032036	1.4589738866749862
WILDTYPE_BUT_HAS_SNP_DELETION__Lincrna.noflip.NA__p1@LINC00467__chr1:211555971..211556179,+__10.2.0.0.65.1	GGAAGAGTCGCTTCCGCTCCCGCCCCGCTCTGTGGCGTAGGCCGGACATTTCTAGTCGACTGTTCGCGTGCGCGCGCTGTGACGTTCCCTACGCGGTCGGGCGTTGGGTTTCG	1.7368789274670173	2.437266735231078	-0.5824818105969689	0.6397478017516713
WILDTYPE_BUT_HAS_SNP_DELETION__Lincrna.noflip.NA__p1@LINC00467__chr1:211555971..211556179,+__10.2.0.0.66.1	GGAAGAGTCGCTTCCGCTCCCGCCCCGCTCTGTGGCGTAGGCCGGACATTTCTAGTCGACTGTTGGCGTGCGCGCGCTGTGACGTTCCCTACGCGGTCGGGCGTTGGGTTTCG	1.8967426260656157	2.430886377250496	-0.847781984134875	0.8565785820389524
WILDTYPE_BUT_HAS_SNP_DELETION__Lincrna.noflip.NA__p1@LINC00467__chr1:211555971..211556179,+__10.2.0.0.67.1	GGAAGAGTCGCTTCCGCTCCCGCCCCGCTCTGTGGCGTAGGCCGGACATTTCTAGTCGACTGTTGCCGTGCGCGCGCTGTGACGTTCCCTACGCGGTCGGGCGTTGGGTTTCG	1.5296090985099848	2.445207167631761	-1.2103330722924386	0.6647357049069123
WILDTYPE_BUT_HAS_SNP_DELETION__Lincrna.noflip.NA__p1@LINC00467__chr1:211555971..211556179,+__10.2.0.0.68.1	GGAAGAGTCGCTTCCGCTCCCGCCCCGCTCTGTGGCGTAGGCCGGACATTTCTAGTCGACTGTTGCGGTGCGCGCGCTGTGACGTTCCCTACGCGGTCGGGCGTTGGGTTTCG	1.8676302372934062	2.4770094178316553	-0.0104895763886243	0.28437530096685276
WILDTYPE_BUT_HAS_SNP_DELETION__Lincrna.noflip.NA__p1@LINC00467__chr1:211555971..211556179,+__10.2.0.0.69.1	GGAAGAGTCGCTTCCGCTCCCGCCCCGCTCTGTGGCGTAGGCCGGACATTTCTAGTCGACTGTTGCGCTGCGCGCGCTGTGACGTTCCCTACGCGGTCGGGCGTTGGGTTTCG	1.7824567944440926	2.3726962136375622	-0.6050205713940178	1.4232372004314726
WILDTYPE_BUT_HAS_SNP_DELETION__Lincrna.noflip.NA__p1@LINC00467__chr1:211555971..211556179,+__10.2.0.0.70.1	GGAAGAGTCGCTTCCGCTCCCGCCCCGCTCTGTGGCGTAGGCCGGACATTTCTAGTCGACTGTTGCGCGGCGCGCGCTGTGACGTTCCCTACGCGGTCGGGCGTTGGGTTTCG	2.205990899023766	2.9892981204740856	0.1616737521867891	1.189886361690967
WILDTYPE_BUT_HAS_SNP_DELETION__Lincrna.noflip.NA__p1@LINC00467__chr1:211555971..211556179,+__10.2.0.0.71.1	GGAAGAGTCGCTTCCGCTCCCGCCCCGCTCTGTGGCGTAGGCCGGACATTTCTAGTCGACTGTTGCGCGTCGCGCGCTGTGACGTTCCCTACGCGGTCGGGCGTTGGGTTTCG	2.359607044032579	3.0831278206656254	0.3980878887262913	0.9602694608623049
WILDTYPE_BUT_HAS_SNP_DELETION__Lincrna.noflip.NA__p1@LINC00467__chr1:211555971..211556179,+__10.2.0.0.72.1	GGAAGAGTCGCTTCCGCTCCCGCCCCGCTCTGTGGCGTAGGCCGGACATTTCTAGTCGACTGTTGCGCGTGGCGCGCTGTGACGTTCCCTACGCGGTCGGGCGTTGGGTTTCG	1.4937016258384224	2.465253951420604	-0.5585177880400132	0.7656729377848905
WILDTYPE_BUT_HAS_SNP_DELETION__Lincrna.noflip.NA__p1@LINC00467__chr1:211555971..211556179,+__10.2.0.0.73.1	GGAAGAGTCGCTTCCGCTCCCGCCCCGCTCTGTGGCGTAGGCCGGACATTTCTAGTCGACTGTTGCGCGTGCCGCGCTGTGACGTTCCCTACGCGGTCGGGCGTTGGGTTTCG	1.2161727636452997	2.4636169758648947	-0.14041563627498854	0.6466872920380092
WILDTYPE_BUT_HAS_SNP_DELETION__Lincrna.noflip.NA__p1@LINC00467__chr1:211555971..211556179,+__10.2.0.0.74.1	GGAAGAGTCGCTTCCGCTCCCGCCCCGCTCTGTGGCGTAGGCCGGACATTTCTAGTCGACTGTTGCGCGTGCGGCGCTGTGACGTTCCCTACGCGGTCGGGCGTTGGGTTTCG	1.7583092178154964	2.0551066758231435	-1.0488817815872977	1.1316880738841348
WILDTYPE_BUT_HAS_SNP_DELETION__Lincrna.noflip.NA__p1@LINC00467__chr1:211555971..211556179,+__10.2.0.0.75.1	GGAAGAGTCGCTTCCGCTCCCGCCCCGCTCTGTGGCGTAGGCCGGACATTTCTAGTCGACTGTTGCGCGTGCGCCGCTGTGACGTTCCCTACGCGGTCGGGCGTTGGGTTTCG	2.2091862263584696	2.8831163232430814	-0.5255196193989353	0.9387587905824998
WILDTYPE_BUT_HAS_SNP_DELETION__Lincrna.noflip.NA__p1@LINC00467__chr1:211555971..211556179,+__10.2.0.0.76.1	GGAAGAGTCGCTTCCGCTCCCGCCCCGCTCTGTGGCGTAGGCCGGACATTTCTAGTCGACTGTTGCGCGTGCGCGGCTGTGACGTTCCCTACGCGGTCGGGCGTTGGGTTTCG	2.1313262407628604	2.7992412180675093	-0.17511029995308383	0.9440258483309676
WILDTYPE_BUT_HAS_SNP_DELETION__Lincrna.noflip.NA__p1@LINC00467__chr1:211555971..211556179,+__10.2.0.0.77.1	GGAAGAGTCGCTTCCGCTCCCGCCCCGCTCTGTGGCGTAGGCCGGACATTTCTAGTCGACTGTTGCGCGTGCGCGCCTGTGACGTTCCCTACGCGGTCGGGCGTTGGGTTTCG	2.139947899025259	2.317068427845676	-0.5915040920436399	0.955308573819533
WILDTYPE_BUT_HAS_SNP_DELETION__Lincrna.noflip.NA__p1@LINC00467__chr1:211555971..211556179,+__10.2.0.0.78.1	GGAAGAGTCGCTTCCGCTCCCGCCCCGCTCTGTGGCGTAGGCCGGACATTTCTAGTCGACTGTTGCGCGTGCGCGCGTGTGACGTTCCCTACGCGGTCGGGCGTTGGGTTTCG	2.1574381231604898	3.0592170647538968	-0.3035635497707754	1.0954982900766497
WILDTYPE_BUT_HAS_SNP_DELETION__Lincrna.noflip.NA__p1@LINC00467__chr1:211555971..211556179,+__10.2.0.0.79.1	GGAAGAGTCGCTTCCGCTCCCGCCCCGCTCTGTGGCGTAGGCCGGACATTTCTAGTCGACTGTTGCGCGTGCGCGCGCGTGACGTTCCCTACGCGGTCGGGCGTTGGGTTTCG	2.1607817686902377	2.995745012423515	0.25998915222012586	1.1527317413494622
WILDTYPE_BUT_HAS_SNP_DELETION__Lincrna.noflip.NA__p1@LINC00467__chr1:211555971..211556179,+__10.2.0.0.80.1	GGAAGAGTCGCTTCCGCTCCCGCCCCGCTCTGTGGCGTAGGCCGGACATTTCTAGTCGACTGTTGCGCGTGCGCGCGCTTGACGTTCCCTACGCGGTCGGGCGTTGGGTTTCG	2.1323800143729756	3.1331945671081116	0.38810413201030736	1.4242183733952711
WILDTYPE_BUT_HAS_SNP_DELETION__Lincrna.noflip.NA__p1@LINC00467__chr1:211555971..211556179,+__10.2.0.0.81.1	GGAAGAGTCGCTTCCGCTCCCGCCCCGCTCTGTGGCGTAGGCCGGACATTTCTAGTCGACTGTTGCGCGTGCGCGCGCTGGACGTTCCCTACGCGGTCGGGCGTTGGGTTTCG	2.28620723678537	2.924263658114534	0.12380989244017843	1.265868185384565
WILDTYPE_BUT_HAS_SNP_DELETION__Lincrna.noflip.NA__p1@LINC00467__chr1:211555971..211556179,+__10.2.0.0.82.1	GGAAGAGTCGCTTCCGCTCCCGCCCCGCTCTGTGGCGTAGGCCGGACATTTCTAGTCGACTGTTGCGCGTGCGCGCGCTGTACGTTCCCTACGCGGTCGGGCGTTGGGTTTCG	2.24714707422631	3.387176377748134	0.2104502467256802	1.326765464184849
WILDTYPE_BUT_HAS_SNP_DELETION__Lincrna.noflip.NA__p1@LINC00467__chr1:211555971..211556179,+__10.2.0.0.83.1	GGAAGAGTCGCTTCCGCTCCCGCCCCGCTCTGTGGCGTAGGCCGGACATTTCTAGTCGACTGTTGCGCGTGCGCGCGCTGTGCGTTCCCTACGCGGTCGGGCGTTGGGTTTCG	2.0374498524267604	3.175115028380887	0.1466275750990496	1.1488982333663202
WILDTYPE_BUT_HAS_SNP_DELETION__Lincrna.noflip.NA__p1@LINC00467__chr1:211555971..211556179,+__10.2.0.0.84.1	GGAAGAGTCGCTTCCGCTCCCGCCCCGCTCTGTGGCGTAGGCCGGACATTTCTAGTCGACTGTTGCGCGTGCGCGCGCTGTGAGTTCCCTACGCGGTCGGGCGTTGGGTTTCG	2.1251654199859358	3.0252430792266063	-0.21109679817437635	1.0947638516925406
WILDTYPE_BUT_HAS_SNP_DELETION__Lincrna.noflip.NA__p1@LINC00467__chr1:211555971..211556179,+__10.2.0.0.85.1	GGAAGAGTCGCTTCCGCTCCCGCCCCGCTCTGTGGCGTAGGCCGGACATTTCTAGTCGACTGTTGCGCGTGCGCGCGCTGTGACTTCCCTACGCGGTCGGGCGTTGGGTTTCG	2.4418674844376165	3.2592105006281713	0.08381885229522558	1.3727765174419275
WILDTYPE_BUT_HAS_SNP_DELETION__Lincrna.noflip.NA__p1@LINC00467__chr1:211555971..211556179,+__10.2.0.0.86.1	GGAAGAGTCGCTTCCGCTCCCGCCCCGCTCTGTGGCGTAGGCCGGACATTTCTAGTCGACTGTTGCGCGTGCGCGCGCTGTGACGTCCCTACGCGGTCGGGCGTTGGGTTTCG	2.448255421172149	3.029626509122686	0.3971611309864681	1.508326278975641
WILDTYPE_BUT_HAS_SNP_DELETION__Lincrna.noflip.NA__p1@LINC00467__chr1:211555971..211556179,+__10.2.0.0.88.1	GGAAGAGTCGCTTCCGCTCCCGCCCCGCTCTGTGGCGTAGGCCGGACATTTCTAGTCGACTGTTGCGCGTGCGCGCGCTGTGACGTTCCTACGCGGTCGGGCGTTGGGTTTCG	2.375540528602101	3.4798408186332987	0.10792820240452758	0.7940272943757151
WILDTYPE_BUT_HAS_SNP_DELETION__Lincrna.noflip.NA__p1@LINC00467__chr1:211555971..211556179,+__10.2.0.0.91.1	GGAAGAGTCGCTTCCGCTCCCGCCCCGCTCTGTGGCGTAGGCCGGACATTTCTAGTCGACTGTTGCGCGTGCGCGCGCTGTGACGTTCCCACGCGGTCGGGCGTTGGGTTTCG	2.093363471968	2.9962108364134075	0.3061939388460444	0.710752558851212
WILDTYPE_BUT_HAS_SNP_DELETION__Lincrna.noflip.NA__p1@LINC00467__chr1:211555971..211556179,+__10.2.0.0.92.1	GGAAGAGTCGCTTCCGCTCCCGCCCCGCTCTGTGGCGTAGGCCGGACATTTCTAGTCGACTGTTGCGCGTGCGCGCGCTGTGACGTTCCCTCGCGGTCGGGCGTTGGGTTTCG	2.22598049256831	2.9661738047845363	-0.02770038939358299	1.461082113682643
WILDTYPE_BUT_HAS_SNP_DELETION__Lincrna.noflip.NA__p1@LINC00467__chr1:211555971..211556179,+__10.2.0.0.93.1	GGAAGAGTCGCTTCCGCTCCCGCCCCGCTCTGTGGCGTAGGCCGGACATTTCTAGTCGACTGTTGCGCGTGCGCGCGCTGTGACGTTCCCTAGCGGTCGGGCGTTGGGTTTCG	2.3792952757805588	3.1316832518976376	0.025469422536638614	1.6900811869488086
WILDTYPE_BUT_HAS_SNP_DELETION__Lincrna.noflip.NA__p1@LINC00467__chr1:211555971..211556179,+__10.2.0.0.94.1	GGAAGAGTCGCTTCCGCTCCCGCCCCGCTCTGTGGCGTAGGCCGGACATTTCTAGTCGACTGTTGCGCGTGCGCGCGCTGTGACGTTCCCTACCGGTCGGGCGTTGGGTTTCG	2.2591980773723126	3.2519738725798053	-0.3585391958802906	1.3117001452246229
WILDTYPE_BUT_HAS_SNP_DELETION__Lincrna.noflip.NA__p1@LINC00467__chr1:211555971..211556179,+__10.2.0.0.95.1	GGAAGAGTCGCTTCCGCTCCCGCCCCGCTCTGTGGCGTAGGCCGGACATTTCTAGTCGACTGTTGCGCGTGCGCGCGCTGTGACGTTCCCTACGGGTCGGGCGTTGGGTTTCG	2.4555554734648046	3.509131683331433	-0.18938408219631386	1.381946732282169
WILDTYPE_BUT_HAS_SNP_DELETION__Lincrna.noflip.NA__p1@LINC00467__chr1:211555971..211556179,+__10.2.0.0.96.1	GGAAGAGTCGCTTCCGCTCCCGCCCCGCTCTGTGGCGTAGGCCGGACATTTCTAGTCGACTGTTGCGCGTGCGCGCGCTGTGACGTTCCCTACGCGTCGGGCGTTGGGTTTCG	2.4656802161757065	3.676678889126438	0.2342738785114321	1.2789634904204312
WILDTYPE_BUT_HAS_SNP_DELETION__Lincrna.noflip.NA__p1@LINC00467__chr1:211555971..211556179,+__10.2.0.0.98.1	GGAAGAGTCGCTTCCGCTCCCGCCCCGCTCTGTGGCGTAGGCCGGACATTTCTAGTCGACTGTTGCGCGTGCGCGCGCTGTGACGTTCCCTACGCGGCGGGCGTTGGGTTTCG	2.5007912115378073	3.4416094690710235	0.3824461920016786	1.5858866261967575
WILDTYPE_BUT_HAS_SNP_DELETION__Lincrna.noflip.NA__p1@LINC00467__chr1:211555971..211556179,+__10.2.0.0.99.1	GGAAGAGTCGCTTCCGCTCCCGCCCCGCTCTGTGGCGTAGGCCGGACATTTCTAGTCGACTGTTGCGCGTGCGCGCGCTGTGACGTTCCCTACGCGGTGGGCGTTGGGTTTCG	2.4598001287024753	3.6964471513547617	0.1016586005194276	1.7635461974850308
WILDTYPE_BUT_HAS_SNP_DELETION__Lincrna.noflip.NA__p1@MALAT1__chr11:65266377..65266585,+__14.1.0.0.100.1	TAGAAAAGTAAAACTAGAACCTATTTTTAACCGAAGAACTACTTTTTGCCTCCCTCACAAAGGCGGCGGAAGGTGATCGAATTCCGGTGATGCGAGTTGTCTCCGTCTATAAA	-0.0935585938256987	0.6584543498063918	-1.685897797461458	-0.2932324622892086
WILDTYPE_BUT_HAS_SNP_DELETION__Lincrna.noflip.NA__p1@MALAT1__chr11:65266377..65266585,+__14.1.0.0.102.1	TAGAAAAGTAAAACTAGAACCTATTTTTAACCGAAGAACTACTTTTTGCCTCCCTCACAAAGGCGGCGGAAGGTGATCGAATTCCGGTGATGCGAGTTGTTTCCGTCTATAAA	-0.5342916569108331	-0.856079661966962	-1.8748786208745245	-1.176340720227358
WILDTYPE_BUT_HAS_SNP_DELETION__Lincrna.noflip.NA__p1@MALAT1__chr11:65266377..65266585,+__14.1.0.0.103.1	TAGAAAAGTAAAACTAGAACCTATTTTTAACCGAAGAACTACTTTTTGCCTCCCTCACAAAGGCGGCGGAAGGTGATCGAATTCCGGTGATGCGAGTTGTTCCCGTCTATAAA	-1.0531020946693253	0.555983540612619	-0.6698267874933351	0.325269719064774
WILDTYPE_BUT_HAS_SNP_DELETION__Lincrna.noflip.NA__p1@MALAT1__chr11:65266377..65266585,+__14.1.0.0.104.1	TAGAAAAGTAAAACTAGAACCTATTTTTAACCGAAGAACTACTTTTTGCCTCCCTCACAAAGGCGGCGGAAGGTGATCGAATTCCGGTGATGCGAGTTGTTCTCGTCTATAAA	-0.32102775209007606	0.5265689930805844	-2.0196902120666524	-0.9708055382080054
WILDTYPE_BUT_HAS_SNP_DELETION__Lincrna.noflip.NA__p1@MALAT1__chr11:65266377..65266585,+__14.1.0.0.11.1	TAGAAAAGTAAACTAGAACCTATTTTTAACCGAAGAACTACTTTTTGCCTCCCTCACAAAGGCGGCGGAAGGTGATCGAATTCCGGTGATGCGAGTTGTTCTCCGTCTATAAA	0.16673395418287035	0.6656630194487183	-2.625338807069681	-0.49555056848415874
WILDTYPE_BUT_HAS_SNP_DELETION__Lincrna.noflip.NA__p1@MALAT1__chr11:65266377..65266585,+__14.1.0.0.14.1	TAGAAAAGTAAAATAGAACCTATTTTTAACCGAAGAACTACTTTTTGCCTCCCTCACAAAGGCGGCGGAAGGTGATCGAATTCCGGTGATGCGAGTTGTTCTCCGTCTATAAA	0.007284653671374486	-1.1246377098413645	-2.046866461756593	-0.3760110315710067
WILDTYPE_BUT_HAS_SNP_DELETION__Lincrna.noflip.NA__p1@MALAT1__chr11:65266377..65266585,+__14.1.0.0.15.1	TAGAAAAGTAAAACAGAACCTATTTTTAACCGAAGAACTACTTTTTGCCTCCCTCACAAAGGCGGCGGAAGGTGATCGAATTCCGGTGATGCGAGTTGTTCTCCGTCTATAAA	-1.1505138599686326	0.6255902982550341	-1.3590415703270065	-0.6950648866182837
WILDTYPE_BUT_HAS_SNP_DELETION__Lincrna.noflip.NA__p1@MALAT1__chr11:65266377..65266585,+__14.1.0.0.16.1	TAGAAAAGTAAAACTGAACCTATTTTTAACCGAAGAACTACTTTTTGCCTCCCTCACAAAGGCGGCGGAAGGTGATCGAATTCCGGTGATGCGAGTTGTTCTCCGTCTATAAA	-1.370207235425912	0.6404586007311345	-1.4043553492599234	0.18165734952154
WILDTYPE_BUT_HAS_SNP_DELETION__Lincrna.noflip.NA__p1@MALAT1__chr11:65266377..65266585,+__14.1.0.0.17.1	TAGAAAAGTAAAACTAAACCTATTTTTAACCGAAGAACTACTTTTTGCCTCCCTCACAAAGGCGGCGGAAGGTGATCGAATTCCGGTGATGCGAGTTGTTCTCCGTCTATAAA	0.022413250414262786	0.7112729078210644	-2.4681752963697656	-0.4743594129193428
WILDTYPE_BUT_HAS_SNP_DELETION__Lincrna.noflip.NA__p1@MALAT1__chr11:65266377..65266585,+__14.1.0.0.18.1	TAGAAAAGTAAAACTAGACCTATTTTTAACCGAAGAACTACTTTTTGCCTCCCTCACAAAGGCGGCGGAAGGTGATCGAATTCCGGTGATGCGAGTTGTTCTCCGTCTATAAA	0.3857593415557667	0.4312354858662957	-2.2096372872431487	-0.43048515112023167
WILDTYPE_BUT_HAS_SNP_DELETION__Lincrna.noflip.NA__p1@MALAT1__chr11:65266377..65266585,+__14.1.0.0.20.1	TAGAAAAGTAAAACTAGAACTATTTTTAACCGAAGAACTACTTTTTGCCTCCCTCACAAAGGCGGCGGAAGGTGATCGAATTCCGGTGATGCGAGTTGTTCTCCGTCTATAAA	0.10240003778123608	0.6098065253109503	-1.3687821173798862	-0.06905491494350041
WILDTYPE_BUT_HAS_SNP_DELETION__Lincrna.noflip.NA__p1@MALAT1__chr11:65266377..65266585,+__14.1.0.0.22.1	TAGAAAAGTAAAACTAGAACCATTTTTAACCGAAGAACTACTTTTTGCCTCCCTCACAAAGGCGGCGGAAGGTGATCGAATTCCGGTGATGCGAGTTGTTCTCCGTCTATAAA	-1.0408740389334303	0.6649393440388718	-2.393143824151636	-0.6741429953760742
WILDTYPE_BUT_HAS_SNP_DELETION__Lincrna.noflip.NA__p1@MALAT1__chr11:65266377..65266585,+__14.1.0.0.23.1	TAGAAAAGTAAAACTAGAACCTTTTTTAACCGAAGAACTACTTTTTGCCTCCCTCACAAAGGCGGCGGAAGGTGATCGAATTCCGGTGATGCGAGTTGTTCTCCGTCTATAAA	-0.19637430680106738	-0.5509913676386589	-1.5930854947624018	-0.5991083176451603
WILDTYPE_BUT_HAS_SNP_DELETION__Lincrna.noflip.NA__p1@MALAT1__chr11:65266377..65266585,+__14.1.0.0.24.1	TAGAAAAGTAAAACTAGAACCTATTTTAACCGAAGAACTACTTTTTGCCTCCCTCACAAAGGCGGCGGAAGGTGATCGAATTCCGGTGATGCGAGTTGTTCTCCGTCTATAAA	0.1401529336951028	0.8463763825618802	-1.9497311584101296	-1.4463474675953152
WILDTYPE_BUT_HAS_SNP_DELETION__Lincrna.noflip.NA__p1@MALAT1__chr11:65266377..65266585,+__14.1.0.0.29.1	TAGAAAAGTAAAACTAGAACCTATTTTTACCGAAGAACTACTTTTTGCCTCCCTCACAAAGGCGGCGGAAGGTGATCGAATTCCGGTGATGCGAGTTGTTCTCCGTCTATAAA	0.44511801974649595	0.6121069889466343	-2.028238197532697	-0.5592965663107713
WILDTYPE_BUT_HAS_SNP_DELETION__Lincrna.noflip.NA__p1@MALAT1__chr11:65266377..65266585,+__14.1.0.0.31.1	TAGAAAAGTAAAACTAGAACCTATTTTTAACGAAGAACTACTTTTTGCCTCCCTCACAAAGGCGGCGGAAGGTGATCGAATTCCGGTGATGCGAGTTGTTCTCCGTCTATAAA	0.5654602951514822	0.8727048845926804	-2.0394019385435453	-0.6899099905480638
WILDTYPE_BUT_HAS_SNP_DELETION__Lincrna.noflip.NA__p1@MALAT1__chr11:65266377..65266585,+__14.1.0.0.33.1	TAGAAAAGTAAAACTAGAACCTATTTTTAACCAAGAACTACTTTTTGCCTCCCTCACAAAGGCGGCGGAAGGTGATCGAATTCCGGTGATGCGAGTTGTTCTCCGTCTATAAA	-0.3327517287896996	0.07657024937526968	-0.6549465477758409	-0.2835854526415194
WILDTYPE_BUT_HAS_SNP_DELETION__Lincrna.noflip.NA__p1@MALAT1__chr11:65266377..65266585,+__14.1.0.0.34.1	TAGAAAAGTAAAACTAGAACCTATTTTTAACCGAGAACTACTTTTTGCCTCCCTCACAAAGGCGGCGGAAGGTGATCGAATTCCGGTGATGCGAGTTGTTCTCCGTCTATAAA	-0.8583654978567568	0.8141386366168334	-2.244279965282885	-1.117564724294929
WILDTYPE_BUT_HAS_SNP_DELETION__Lincrna.noflip.NA__p1@MALAT1__chr11:65266377..65266585,+__14.1.0.0.36.1	TAGAAAAGTAAAACTAGAACCTATTTTTAACCGAAAACTACTTTTTGCCTCCCTCACAAAGGCGGCGGAAGGTGATCGAATTCCGGTGATGCGAGTTGTTCTCCGTCTATAAA	0.5377026336134365	0.5509555268810089	-1.1667109561574796	-0.8865189270987264
WILDTYPE_BUT_HAS_SNP_DELETION__Lincrna.noflip.NA__p1@MALAT1__chr11:65266377..65266585,+__14.1.0.0.37.1	TAGAAAAGTAAAACTAGAACCTATTTTTAACCGAAGACTACTTTTTGCCTCCCTCACAAAGGCGGCGGAAGGTGATCGAATTCCGGTGATGCGAGTTGTTCTCCGTCTATAAA	-1.4681378378013117	-1.5249639443384386	-1.1464905138583814	-0.9289217392812981
WILDTYPE_BUT_HAS_SNP_DELETION__Lincrna.noflip.NA__p1@MALAT1__chr11:65266377..65266585,+__14.1.0.0.39.1	TAGAAAAGTAAAACTAGAACCTATTTTTAACCGAAGAATACTTTTTGCCTCCCTCACAAAGGCGGCGGAAGGTGATCGAATTCCGGTGATGCGAGTTGTTCTCCGTCTATAAA	-1.4465250799966425	-0.7698210207999909	-2.169276198157964	-1.059814202806016
WILDTYPE_BUT_HAS_SNP_DELETION__Lincrna.noflip.NA__p1@MALAT1__chr11:65266377..65266585,+__14.1.0.0.40.1	TAGAAAAGTAAAACTAGAACCTATTTTTAACCGAAGAACACTTTTTGCCTCCCTCACAAAGGCGGCGGAAGGTGATCGAATTCCGGTGATGCGAGTTGTTCTCCGTCTATAAA	-1.6000877930378186	-0.4103921478851682	-1.6782770598630075	-2.2080744305855093
WILDTYPE_BUT_HAS_SNP_DELETION__Lincrna.noflip.NA__p1@MALAT1__chr11:65266377..65266585,+__14.1.0.0.41.1	TAGAAAAGTAAAACTAGAACCTATTTTTAACCGAAGAACTCTTTTTGCCTCCCTCACAAAGGCGGCGGAAGGTGATCGAATTCCGGTGATGCGAGTTGTTCTCCGTCTATAAA	-0.45321852243572414	0.5758307825452371	-2.123550862436854	-0.8743208149735455
WILDTYPE_BUT_HAS_SNP_DELETION__Lincrna.noflip.NA__p1@MALAT1__chr11:65266377..65266585,+__14.1.0.0.42.1	TAGAAAAGTAAAACTAGAACCTATTTTTAACCGAAGAACTATTTTTGCCTCCCTCACAAAGGCGGCGGAAGGTGATCGAATTCCGGTGATGCGAGTTGTTCTCCGTCTATAAA	-0.8663258293333356	0.8630753230459941	-1.6282237574671972	-1.0552411974467484
WILDTYPE_BUT_HAS_SNP_DELETION__Lincrna.noflip.NA__p1@MALAT1__chr11:65266377..65266585,+__14.1.0.0.43.1	TAGAAAAGTAAAACTAGAACCTATTTTTAACCGAAGAACTACTTTTGCCTCCCTCACAAAGGCGGCGGAAGGTGATCGAATTCCGGTGATGCGAGTTGTTCTCCGTCTATAAA	-0.633389657548663	0.723997040087134	0.13404871476573918	-0.8166430074880482
WILDTYPE_BUT_HAS_SNP_DELETION__Lincrna.noflip.NA__p1@MALAT1__chr11:65266377..65266585,+__14.1.0.0.48.1	TAGAAAAGTAAAACTAGAACCTATTTTTAACCGAAGAACTACTTTTTCCTCCCTCACAAAGGCGGCGGAAGGTGATCGAATTCCGGTGATGCGAGTTGTTCTCCGTCTATAAA	-0.8839034530855832	0.7607112151082098	-1.4194124165542277	0.40682586023017464
WILDTYPE_BUT_HAS_SNP_DELETION__Lincrna.noflip.NA__p1@MALAT1__chr11:65266377..65266585,+__14.1.0.0.49.1	TAGAAAAGTAAAACTAGAACCTATTTTTAACCGAAGAACTACTTTTTGCTCCCTCACAAAGGCGGCGGAAGGTGATCGAATTCCGGTGATGCGAGTTGTTCTCCGTCTATAAA	-0.42016200664377445	1.05499059552861	-2.962196854927399	-0.4581573933315806
WILDTYPE_BUT_HAS_SNP_DELETION__Lincrna.noflip.NA__p1@MALAT1__chr11:65266377..65266585,+__14.1.0.0.51.1	TAGAAAAGTAAAACTAGAACCTATTTTTAACCGAAGAACTACTTTTTGCCCCCTCACAAAGGCGGCGGAAGGTGATCGAATTCCGGTGATGCGAGTTGTTCTCCGTCTATAAA	-0.20892268055384916	-0.2452791408094548	-1.0431427686504193	-0.7537978957565672
WILDTYPE_BUT_HAS_SNP_DELETION__Lincrna.noflip.NA__p1@MALAT1__chr11:65266377..65266585,+__14.1.0.0.52.1	TAGAAAAGTAAAACTAGAACCTATTTTTAACCGAAGAACTACTTTTTGCCTCCTCACAAAGGCGGCGGAAGGTGATCGAATTCCGGTGATGCGAGTTGTTCTCCGTCTATAAA	-0.2082251352414859	0.4489006144434327	-1.6615714989297097	-1.0932704660109827
WILDTYPE_BUT_HAS_SNP_DELETION__Lincrna.noflip.NA__p1@MALAT1__chr11:65266377..65266585,+__14.1.0.0.55.1	TAGAAAAGTAAAACTAGAACCTATTTTTAACCGAAGAACTACTTTTTGCCTCCCCACAAAGGCGGCGGAAGGTGATCGAATTCCGGTGATGCGAGTTGTTCTCCGTCTATAAA	0.034961357980467234	1.0633574352093613	-1.2587014223250892	-0.3426512501020603
WILDTYPE_BUT_HAS_SNP_DELETION__Lincrna.noflip.NA__p1@MALAT1__chr11:65266377..65266585,+__14.1.0.0.56.1	TAGAAAAGTAAAACTAGAACCTATTTTTAACCGAAGAACTACTTTTTGCCTCCCTACAAAGGCGGCGGAAGGTGATCGAATTCCGGTGATGCGAGTTGTTCTCCGTCTATAAA	-1.126100937131483	0.3528727290778227	-2.080464116208862	0.8594998619459583
WILDTYPE_BUT_HAS_SNP_DELETION__Lincrna.noflip.NA__p1@MALAT1__chr11:65266377..65266585,+__14.1.0.0.57.1	TAGAAAAGTAAAACTAGAACCTATTTTTAACCGAAGAACTACTTTTTGCCTCCCTCCAAAGGCGGCGGAAGGTGATCGAATTCCGGTGATGCGAGTTGTTCTCCGTCTATAAA	-0.6401323841114934	0.7231376357620856	-1.1732177287733427	0.046210081114357565
WILDTYPE_BUT_HAS_SNP_DELETION__Lincrna.noflip.NA__p1@MALAT1__chr11:65266377..65266585,+__14.1.0.0.58.1	TAGAAAAGTAAAACTAGAACCTATTTTTAACCGAAGAACTACTTTTTGCCTCCCTCAAAAGGCGGCGGAAGGTGATCGAATTCCGGTGATGCGAGTTGTTCTCCGTCTATAAA	-1.0793435161901461	1.0424486244041757	-2.301571745463776	-0.3709645543362158
WILDTYPE_BUT_HAS_SNP_DELETION__Lincrna.noflip.NA__p1@MALAT1__chr11:65266377..65266585,+__14.1.0.0.59.1	TAGAAAAGTAAAACTAGAACCTATTTTTAACCGAAGAACTACTTTTTGCCTCCCTCACAAGGCGGCGGAAGGTGATCGAATTCCGGTGATGCGAGTTGTTCTCCGTCTATAAA	-0.5997980348466243	-0.29604531384071975	-0.9235941245174559	-0.930792084463457
WILDTYPE_BUT_HAS_SNP_DELETION__Lincrna.noflip.NA__p1@MALAT1__chr11:65266377..65266585,+__14.1.0.0.62.1	TAGAAAAGTAAAACTAGAACCTATTTTTAACCGAAGAACTACTTTTTGCCTCCCTCACAAAGCGGCGGAAGGTGATCGAATTCCGGTGATGCGAGTTGTTCTCCGTCTATAAA	0.8198811368228563	0.6655194351188802	-1.1679531637789684	-0.3646371790516114
WILDTYPE_BUT_HAS_SNP_DELETION__Lincrna.noflip.NA__p1@MALAT1__chr11:65266377..65266585,+__14.1.0.0.64.1	TAGAAAAGTAAAACTAGAACCTATTTTTAACCGAAGAACTACTTTTTGCCTCCCTCACAAAGGGGCGGAAGGTGATCGAATTCCGGTGATGCGAGTTGTTCTCCGTCTATAAA	-0.5819653731809498	-0.5183048279429538	-0.9493955922260205	-0.6277488412360566
WILDTYPE_BUT_HAS_SNP_DELETION__Lincrna.noflip.NA__p1@MALAT1__chr11:65266377..65266585,+__14.1.0.0.65.1	TAGAAAAGTAAAACTAGAACCTATTTTTAACCGAAGAACTACTTTTTGCCTCCCTCACAAAGGCGCGGAAGGTGATCGAATTCCGGTGATGCGAGTTGTTCTCCGTCTATAAA	-0.07767453240012623	-0.6343044037254376	-1.252658212215067	-0.8451479132516903
WILDTYPE_BUT_HAS_SNP_DELETION__Lincrna.noflip.NA__p1@MALAT1__chr11:65266377..65266585,+__14.1.0.0.67.1	TAGAAAAGTAAAACTAGAACCTATTTTTAACCGAAGAACTACTTTTTGCCTCCCTCACAAAGGCGGGGAAGGTGATCGAATTCCGGTGATGCGAGTTGTTCTCCGTCTATAAA	-0.8813579597166306	0.2085025916152587	-1.5756461925062377	0.3672739042259161
WILDTYPE_BUT_HAS_SNP_DELETION__Lincrna.noflip.NA__p1@MALAT1__chr11:65266377..65266585,+__14.1.0.0.68.1	TAGAAAAGTAAAACTAGAACCTATTTTTAACCGAAGAACTACTTTTTGCCTCCCTCACAAAGGCGGCGAAGGTGATCGAATTCCGGTGATGCGAGTTGTTCTCCGTCTATAAA	-0.7436209798895403	0.048461963071667	-1.9468527246251983	0.06739017814736878
WILDTYPE_BUT_HAS_SNP_DELETION__Lincrna.noflip.NA__p1@MALAT1__chr11:65266377..65266585,+__14.1.0.0.70.1	TAGAAAAGTAAAACTAGAACCTATTTTTAACCGAAGAACTACTTTTTGCCTCCCTCACAAAGGCGGCGGAGGTGATCGAATTCCGGTGATGCGAGTTGTTCTCCGTCTATAAA	-0.24215332767311978	0.6842648401996012	-1.8346339377294507	-0.4743304857645664
WILDTYPE_BUT_HAS_SNP_DELETION__Lincrna.noflip.NA__p1@MALAT1__chr11:65266377..65266585,+__14.1.0.0.72.1	TAGAAAAGTAAAACTAGAACCTATTTTTAACCGAAGAACTACTTTTTGCCTCCCTCACAAAGGCGGCGGAAGTGATCGAATTCCGGTGATGCGAGTTGTTCTCCGTCTATAAA	0.04203781319799754	0.7292335283728669	-2.042338754516776	0.3477686978958124
WILDTYPE_BUT_HAS_SNP_DELETION__Lincrna.noflip.NA__p1@MALAT1__chr11:65266377..65266585,+__14.1.0.0.74.1	TAGAAAAGTAAAACTAGAACCTATTTTTAACCGAAGAACTACTTTTTGCCTCCCTCACAAAGGCGGCGGAAGGGATCGAATTCCGGTGATGCGAGTTGTTCTCCGTCTATAAA	0.25877590383706406	-0.8107067318875023	-1.2969857197200259	-1.5123487543791971
WILDTYPE_BUT_HAS_SNP_DELETION__Lincrna.noflip.NA__p1@MALAT1__chr11:65266377..65266585,+__14.1.0.0.75.1	TAGAAAAGTAAAACTAGAACCTATTTTTAACCGAAGAACTACTTTTTGCCTCCCTCACAAAGGCGGCGGAAGGTATCGAATTCCGGTGATGCGAGTTGTTCTCCGTCTATAAA	-1.0359705378726018	0.9757633901565304	-0.9240423685375975	-0.6259534391438422
WILDTYPE_BUT_HAS_SNP_DELETION__Lincrna.noflip.NA__p1@MALAT1__chr11:65266377..65266585,+__14.1.0.0.76.1	TAGAAAAGTAAAACTAGAACCTATTTTTAACCGAAGAACTACTTTTTGCCTCCCTCACAAAGGCGGCGGAAGGTGTCGAATTCCGGTGATGCGAGTTGTTCTCCGTCTATAAA	-0.9404472953097328	-0.3302024139750417	-2.5563887562875296	-0.6618209532425676
WILDTYPE_BUT_HAS_SNP_DELETION__Lincrna.noflip.NA__p1@MALAT1__chr11:65266377..65266585,+__14.1.0.0.77.1	TAGAAAAGTAAAACTAGAACCTATTTTTAACCGAAGAACTACTTTTTGCCTCCCTCACAAAGGCGGCGGAAGGTGACGAATTCCGGTGATGCGAGTTGTTCTCCGTCTATAAA	0.22155117161728655	0.9766969867903006	-0.4189911969089359	-0.9427939873228416
WILDTYPE_BUT_HAS_SNP_DELETION__Lincrna.noflip.NA__p1@MALAT1__chr11:65266377..65266585,+__14.1.0.0.78.1	TAGAAAAGTAAAACTAGAACCTATTTTTAACCGAAGAACTACTTTTTGCCTCCCTCACAAAGGCGGCGGAAGGTGATGAATTCCGGTGATGCGAGTTGTTCTCCGTCTATAAA	0.03772205707551368	-0.5590085409345835	-1.4694633505339454	-0.2748822097711118
WILDTYPE_BUT_HAS_SNP_DELETION__Lincrna.noflip.NA__p1@MALAT1__chr11:65266377..65266585,+__14.1.0.0.79.1	TAGAAAAGTAAAACTAGAACCTATTTTTAACCGAAGAACTACTTTTTGCCTCCCTCACAAAGGCGGCGGAAGGTGATCAATTCCGGTGATGCGAGTTGTTCTCCGTCTATAAA	-0.5274346592936954	0.9606721074565112	-1.4331664032682796	-0.9280127804692032
WILDTYPE_BUT_HAS_SNP_DELETION__Lincrna.noflip.NA__p1@MALAT1__chr11:65266377..65266585,+__14.1.0.0.80.1	TAGAAAAGTAAAACTAGAACCTATTTTTAACCGAAGAACTACTTTTTGCCTCCCTCACAAAGGCGGCGGAAGGTGATCGATTCCGGTGATGCGAGTTGTTCTCCGTCTATAAA	-0.42116258820758556	-0.330348859512274	-3.6520890270548247	-1.1642134562713258
WILDTYPE_BUT_HAS_SNP_DELETION__Lincrna.noflip.NA__p1@MALAT1__chr11:65266377..65266585,+__14.1.0.0.82.1	TAGAAAAGTAAAACTAGAACCTATTTTTAACCGAAGAACTACTTTTTGCCTCCCTCACAAAGGCGGCGGAAGGTGATCGAATCCGGTGATGCGAGTTGTTCTCCGTCTATAAA	-0.35460376110089287	-0.6348886813524737	-1.3972709148260076	-2.31734460401309
WILDTYPE_BUT_HAS_SNP_DELETION__Lincrna.noflip.NA__p1@MALAT1__chr11:65266377..65266585,+__14.1.0.0.84.1	TAGAAAAGTAAAACTAGAACCTATTTTTAACCGAAGAACTACTTTTTGCCTCCCTCACAAAGGCGGCGGAAGGTGATCGAATTCGGTGATGCGAGTTGTTCTCCGTCTATAAA	-1.0209538471633304	0.48775690273636746	-2.192381707129733	-0.8223772363599056
WILDTYPE_BUT_HAS_SNP_DELETION__Lincrna.noflip.NA__p1@MALAT1__chr11:65266377..65266585,+__14.1.0.0.86.1	TAGAAAAGTAAAACTAGAACCTATTTTTAACCGAAGAACTACTTTTTGCCTCCCTCACAAAGGCGGCGGAAGGTGATCGAATTCCGTGATGCGAGTTGTTCTCCGTCTATAAA	0.030150523404254476	0.6354134108037741	-0.49994626091160527	-1.3773599444554354
WILDTYPE_BUT_HAS_SNP_DELETION__Lincrna.noflip.NA__p1@MALAT1__chr11:65266377..65266585,+__14.1.0.0.88.1	TAGAAAAGTAAAACTAGAACCTATTTTTAACCGAAGAACTACTTTTTGCCTCCCTCACAAAGGCGGCGGAAGGTGATCGAATTCCGGGATGCGAGTTGTTCTCCGTCTATAAA	-1.4012342883785036	0.9855863746073001	-2.6053497566281134	-1.1139591786584073
WILDTYPE_BUT_HAS_SNP_DELETION__Lincrna.noflip.NA__p1@MALAT1__chr11:65266377..65266585,+__14.1.0.0.89.1	TAGAAAAGTAAAACTAGAACCTATTTTTAACCGAAGAACTACTTTTTGCCTCCCTCACAAAGGCGGCGGAAGGTGATCGAATTCCGGTATGCGAGTTGTTCTCCGTCTATAAA	0.5613473375424984	0.7958169725644609	-1.8489204432149104	-1.38161229439575
WILDTYPE_BUT_HAS_SNP_DELETION__Lincrna.noflip.NA__p1@MALAT1__chr11:65266377..65266585,+__14.1.0.0.90.1	TAGAAAAGTAAAACTAGAACCTATTTTTAACCGAAGAACTACTTTTTGCCTCCCTCACAAAGGCGGCGGAAGGTGATCGAATTCCGGTGTGCGAGTTGTTCTCCGTCTATAAA	0.23660754485791077	0.6921550732630175	-1.894137814056088	-0.20892268055384916
WILDTYPE_BUT_HAS_SNP_DELETION__Lincrna.noflip.NA__p1@MALAT1__chr11:65266377..65266585,+__14.1.0.0.91.1	TAGAAAAGTAAAACTAGAACCTATTTTTAACCGAAGAACTACTTTTTGCCTCCCTCACAAAGGCGGCGGAAGGTGATCGAATTCCGGTGAGCGAGTTGTTCTCCGTCTATAAA	-1.3703668579215913	0.8294696987263571	-0.8543747090352368	0.14815898103077602
WILDTYPE_BUT_HAS_SNP_DELETION__Lincrna.noflip.NA__p1@MALAT1__chr11:65266377..65266585,+__14.1.0.0.92.1	TAGAAAAGTAAAACTAGAACCTATTTTTAACCGAAGAACTACTTTTTGCCTCCCTCACAAAGGCGGCGGAAGGTGATCGAATTCCGGTGATCGAGTTGTTCTCCGTCTATAAA	-1.019251515143254	0.6014399468754985	-2.0519833233778595	-0.2586373259645215
WILDTYPE_BUT_HAS_SNP_DELETION__Lincrna.noflip.NA__p1@MALAT1__chr11:65266377..65266585,+__14.1.0.0.93.1	TAGAAAAGTAAAACTAGAACCTATTTTTAACCGAAGAACTACTTTTTGCCTCCCTCACAAAGGCGGCGGAAGGTGATCGAATTCCGGTGATGGAGTTGTTCTCCGTCTATAAA	-0.974728993679031	0.27671418831455896	-1.6148089053995482	-1.3087943924933727
WILDTYPE_BUT_HAS_SNP_DELETION__Lincrna.noflip.NA__p1@MALAT1__chr11:65266377..65266585,+__14.1.0.0.94.1	TAGAAAAGTAAAACTAGAACCTATTTTTAACCGAAGAACTACTTTTTGCCTCCCTCACAAAGGCGGCGGAAGGTGATCGAATTCCGGTGATGCAGTTGTTCTCCGTCTATAAA	-3.4700939673102313	0.32665953796889646	-1.3678184120699561	-0.31399754056777673
WILDTYPE_BUT_HAS_SNP_DELETION__Lincrna.noflip.NA__p1@MALAT1__chr11:65266377..65266585,+__14.1.0.0.95.1	TAGAAAAGTAAAACTAGAACCTATTTTTAACCGAAGAACTACTTTTTGCCTCCCTCACAAAGGCGGCGGAAGGTGATCGAATTCCGGTGATGCGGTTGTTCTCCGTCTATAAA	-0.018142339736263946	1.7647445504741723	-2.3331892448608267	0.5850438178524602
WILDTYPE_BUT_HAS_SNP_DELETION__Lincrna.noflip.NA__p1@MALAT1__chr11:65266377..65266585,+__14.1.0.0.96.1	TAGAAAAGTAAAACTAGAACCTATTTTTAACCGAAGAACTACTTTTTGCCTCCCTCACAAAGGCGGCGGAAGGTGATCGAATTCCGGTGATGCGATTGTTCTCCGTCTATAAA	-1.6233622587642182	1.0009396502493173	-2.640923883140744	-1.4786469222529877
WILDTYPE_BUT_HAS_SNP_DELETION__Lincrna.noflip.NA__p1@MALAT1__chr11:65266377..65266585,+__14.1.0.0.97.1	TAGAAAAGTAAAACTAGAACCTATTTTTAACCGAAGAACTACTTTTTGCCTCCCTCACAAAGGCGGCGGAAGGTGATCGAATTCCGGTGATGCGAGTGTTCTCCGTCTATAAA	-0.028061358487082355	0.7138315777839647	-1.9256556103466846	-0.942193543788658
WILDTYPE_BUT_HAS_SNP_DELETION__Lincrna.noflip.NA__p1@MALAT1__chr11:65266377..65266585,+__14.1.0.0.99.1	TAGAAAAGTAAAACTAGAACCTATTTTTAACCGAAGAACTACTTTTTGCCTCCCTCACAAAGGCGGCGGAAGGTGATCGAATTCCGGTGATGCGAGTTTTCTCCGTCTATAAA	-1.6256793320214653	-1.0826991209255818	-3.661579719110349	-1.7310535801056246
WILDTYPE_BUT_HAS_SNP_DELETION__Lincrna.noflip.NA__p1@MALAT1__chr11:65266377..65266585,+__14.2.0.0.100.1	AGTTGTTCTCCGTCTATAAATACGCCTCGCCCGAGCTGTGCGGTAGGCATTGAGGCAGCCAGCGCAGGGGCTTCTGCTGAGGGGGCAGGCGGAGCTTGAGAAACCGCAGATAA	-0.24655232622842896	1.1803722034871393	-0.33526299862215714	-0.41567496135678395
WILDTYPE_BUT_HAS_SNP_DELETION__Lincrna.noflip.NA__p1@MALAT1__chr11:65266377..65266585,+__14.2.0.0.102.1	AGTTGTTCTCCGTCTATAAATACGCCTCGCCCGAGCTGTGCGGTAGGCATTGAGGCAGCCAGCGCAGGGGCTTCTGCTGAGGGGGCAGGCGGAGCTTGAGGAACCGCAGATAA	0.5363046524567123	-1.5922758772306225	-0.8011687828433027	0.7266779164300846
WILDTYPE_BUT_HAS_SNP_DELETION__Lincrna.noflip.NA__p1@MALAT1__chr11:65266377..65266585,+__14.2.0.0.11.1	AGTTGTTCTCGTCTATAAATACGCCTCGCCCGAGCTGTGCGGTAGGCATTGAGGCAGCCAGCGCAGGGGCTTCTGCTGAGGGGGCAGGCGGAGCTTGAGGAAACCGCAGATAA	0.5627535857713051	0.8776391433762927	-1.0393571495604457	0.2731419646273647
WILDTYPE_BUT_HAS_SNP_DELETION__Lincrna.noflip.NA__p1@MALAT1__chr11:65266377..65266585,+__14.2.0.0.12.1	AGTTGTTCTCCTCTATAAATACGCCTCGCCCGAGCTGTGCGGTAGGCATTGAGGCAGCCAGCGCAGGGGCTTCTGCTGAGGGGGCAGGCGGAGCTTGAGGAAACCGCAGATAA	-1.0507207429203007	1.0041852930616868	-3.2814808909722526	-1.6267335852924782
WILDTYPE_BUT_HAS_SNP_DELETION__Lincrna.noflip.NA__p1@MALAT1__chr11:65266377..65266585,+__14.2.0.0.13.1	AGTTGTTCTCCGCTATAAATACGCCTCGCCCGAGCTGTGCGGTAGGCATTGAGGCAGCCAGCGCAGGGGCTTCTGCTGAGGGGGCAGGCGGAGCTTGAGGAAACCGCAGATAA	0.04101220104164252	0.15258036375850603	0.8195823991238168	0.66156646271965
WILDTYPE_BUT_HAS_SNP_DELETION__Lincrna.noflip.NA__p1@MALAT1__chr11:65266377..65266585,+__14.2.0.0.14.1	AGTTGTTCTCCGTTATAAATACGCCTCGCCCGAGCTGTGCGGTAGGCATTGAGGCAGCCAGCGCAGGGGCTTCTGCTGAGGGGGCAGGCGGAGCTTGAGGAAACCGCAGATAA	0.15859606920090363	0.8925722530194095	-1.3262061369324702	0.24263046798107618
WILDTYPE_BUT_HAS_SNP_DELETION__Lincrna.noflip.NA__p1@MALAT1__chr11:65266377..65266585,+__14.2.0.0.15.1	AGTTGTTCTCCGTCATAAATACGCCTCGCCCGAGCTGTGCGGTAGGCATTGAGGCAGCCAGCGCAGGGGCTTCTGCTGAGGGGGCAGGCGGAGCTTGAGGAAACCGCAGATAA	-1.1751626935374309	0.9109627510900226	-0.25598388735651245	0.35994447891724163
WILDTYPE_BUT_HAS_SNP_DELETION__Lincrna.noflip.NA__p1@MALAT1__chr11:65266377..65266585,+__14.2.0.0.16.1	AGTTGTTCTCCGTCTTAAATACGCCTCGCCCGAGCTGTGCGGTAGGCATTGAGGCAGCCAGCGCAGGGGCTTCTGCTGAGGGGGCAGGCGGAGCTTGAGGAAACCGCAGATAA	-0.5574070772054398	-1.0487781372524838	-1.3056172129798904	0.12685365331173606
WILDTYPE_BUT_HAS_SNP_DELETION__Lincrna.noflip.NA__p1@MALAT1__chr11:65266377..65266585,+__14.2.0.0.17.1	AGTTGTTCTCCGTCTAAAATACGCCTCGCCCGAGCTGTGCGGTAGGCATTGAGGCAGCCAGCGCAGGGGCTTCTGCTGAGGGGGCAGGCGGAGCTTGAGGAAACCGCAGATAA	-0.11963669353915324	-0.19411431983283492	-0.23750234400601036	1.3124562991736792
WILDTYPE_BUT_HAS_SNP_DELETION__Lincrna.noflip.NA__p1@MALAT1__chr11:65266377..65266585,+__14.2.0.0.18.1	AGTTGTTCTCCGTCTATAATACGCCTCGCCCGAGCTGTGCGGTAGGCATTGAGGCAGCCAGCGCAGGGGCTTCTGCTGAGGGGGCAGGCGGAGCTTGAGGAAACCGCAGATAA	-1.0630987793874473	0.41569541650819053	-1.3784392948922277	-0.24528924513988337
WILDTYPE_BUT_HAS_SNP_DELETION__Lincrna.noflip.NA__p1@MALAT1__chr11:65266377..65266585,+__14.2.0.0.21.1	AGTTGTTCTCCGTCTATAAAACGCCTCGCCCGAGCTGTGCGGTAGGCATTGAGGCAGCCAGCGCAGGGGCTTCTGCTGAGGGGGCAGGCGGAGCTTGAGGAAACCGCAGATAA	0.4500210859164281	1.6945756810529131	-1.6843462756323266	1.26910432924749
WILDTYPE_BUT_HAS_SNP_DELETION__Lincrna.noflip.NA__p1@MALAT1__chr11:65266377..65266585,+__14.2.0.0.22.1	AGTTGTTCTCCGTCTATAAATCGCCTCGCCCGAGCTGTGCGGTAGGCATTGAGGCAGCCAGCGCAGGGGCTTCTGCTGAGGGGGCAGGCGGAGCTTGAGGAAACCGCAGATAA	-1.4464766264923195	0.6145048541782719	-1.1873339228783288	0.9770273438869357
WILDTYPE_BUT_HAS_SNP_DELETION__Lincrna.noflip.NA__p1@MALAT1__chr11:65266377..65266585,+__14.2.0.0.23.1	AGTTGTTCTCCGTCTATAAATAGCCTCGCCCGAGCTGTGCGGTAGGCATTGAGGCAGCCAGCGCAGGGGCTTCTGCTGAGGGGGCAGGCGGAGCTTGAGGAAACCGCAGATAA	0.2739710795138026	1.6697184919988006	-2.2074175714047595	-1.5227475641825126
WILDTYPE_BUT_HAS_SNP_DELETION__Lincrna.noflip.NA__p1@MALAT1__chr11:65266377..65266585,+__14.2.0.0.24.1	AGTTGTTCTCCGTCTATAAATACCCTCGCCCGAGCTGTGCGGTAGGCATTGAGGCAGCCAGCGCAGGGGCTTCTGCTGAGGGGGCAGGCGGAGCTTGAGGAAACCGCAGATAA	0.05880584018969523	-0.6459588943639502	-0.22197375154320903	-0.4510652911501852
WILDTYPE_BUT_HAS_SNP_DELETION__Lincrna.noflip.NA__p1@MALAT1__chr11:65266377..65266585,+__14.2.0.0.25.1	AGTTGTTCTCCGTCTATAAATACGCTCGCCCGAGCTGTGCGGTAGGCATTGAGGCAGCCAGCGCAGGGGCTTCTGCTGAGGGGGCAGGCGGAGCTTGAGGAAACCGCAGATAA	0.8912468320303762	1.7226174216186632	0.11837481080631113	0.5410102288792442
WILDTYPE_BUT_HAS_SNP_DELETION__Lincrna.noflip.NA__p1@MALAT1__chr11:65266377..65266585,+__14.2.0.0.27.1	AGTTGTTCTCCGTCTATAAATACGCCCGCCCGAGCTGTGCGGTAGGCATTGAGGCAGCCAGCGCAGGGGCTTCTGCTGAGGGGGCAGGCGGAGCTTGAGGAAACCGCAGATAA	0.5329486159908995	0.05398877655839501	-3.0451510993968656	0.4447612841447264
WILDTYPE_BUT_HAS_SNP_DELETION__Lincrna.noflip.NA__p1@MALAT1__chr11:65266377..65266585,+__14.2.0.0.28.1	AGTTGTTCTCCGTCTATAAATACGCCTGCCCGAGCTGTGCGGTAGGCATTGAGGCAGCCAGCGCAGGGGCTTCTGCTGAGGGGGCAGGCGGAGCTTGAGGAAACCGCAGATAA	-0.4113938479562159	0.48775690273636746	-1.353810239333478	0.8301769380095769
WILDTYPE_BUT_HAS_SNP_DELETION__Lincrna.noflip.NA__p1@MALAT1__chr11:65266377..65266585,+__14.2.0.0.29.1	AGTTGTTCTCCGTCTATAAATACGCCTCCCCGAGCTGTGCGGTAGGCATTGAGGCAGCCAGCGCAGGGGCTTCTGCTGAGGGGGCAGGCGGAGCTTGAGGAAACCGCAGATAA	2.2754859168029773	0.23592390764579232	0.13785717873419773	1.1280554681442534
WILDTYPE_BUT_HAS_SNP_DELETION__Lincrna.noflip.NA__p1@MALAT1__chr11:65266377..65266585,+__14.2.0.0.30.1	AGTTGTTCTCCGTCTATAAATACGCCTCGCCGAGCTGTGCGGTAGGCATTGAGGCAGCCAGCGCAGGGGCTTCTGCTGAGGGGGCAGGCGGAGCTTGAGGAAACCGCAGATAA	-0.08286021975090463	0.9216833048164683	-2.1926207526429455	0.8542574848117099
WILDTYPE_BUT_HAS_SNP_DELETION__Lincrna.noflip.NA__p1@MALAT1__chr11:65266377..65266585,+__14.2.0.0.33.1	AGTTGTTCTCCGTCTATAAATACGCCTCGCCCAGCTGTGCGGTAGGCATTGAGGCAGCCAGCGCAGGGGCTTCTGCTGAGGGGGCAGGCGGAGCTTGAGGAAACCGCAGATAA	1.6532466836351085	0.6991319358824845	-3.9865465229008707	-0.19603251439718145
WILDTYPE_BUT_HAS_SNP_DELETION__Lincrna.noflip.NA__p1@MALAT1__chr11:65266377..65266585,+__14.2.0.0.34.1	AGTTGTTCTCCGTCTATAAATACGCCTCGCCCGGCTGTGCGGTAGGCATTGAGGCAGCCAGCGCAGGGGCTTCTGCTGAGGGGGCAGGCGGAGCTTGAGGAAACCGCAGATAA	-1.0010602044333814	0.12247853970013073	-2.5407020393327473	-0.2272518814844197
WILDTYPE_BUT_HAS_SNP_DELETION__Lincrna.noflip.NA__p1@MALAT1__chr11:65266377..65266585,+__14.2.0.0.35.1	AGTTGTTCTCCGTCTATAAATACGCCTCGCCCGACTGTGCGGTAGGCATTGAGGCAGCCAGCGCAGGGGCTTCTGCTGAGGGGGCAGGCGGAGCTTGAGGAAACCGCAGATAA	0.1645926470745506	0.6333542738622634	-4.101719640658523	-1.045939593102493
WILDTYPE_BUT_HAS_SNP_DELETION__Lincrna.noflip.NA__p1@MALAT1__chr11:65266377..65266585,+__14.2.0.0.36.1	AGTTGTTCTCCGTCTATAAATACGCCTCGCCCGAGTGTGCGGTAGGCATTGAGGCAGCCAGCGCAGGGGCTTCTGCTGAGGGGGCAGGCGGAGCTTGAGGAAACCGCAGATAA	0.9201134882334797	1.063318411459696	-0.5177737003128049	-0.3901004916144168
WILDTYPE_BUT_HAS_SNP_DELETION__Lincrna.noflip.NA__p1@MALAT1__chr11:65266377..65266585,+__14.2.0.0.37.1	AGTTGTTCTCCGTCTATAAATACGCCTCGCCCGAGCGTGCGGTAGGCATTGAGGCAGCCAGCGCAGGGGCTTCTGCTGAGGGGGCAGGCGGAGCTTGAGGAAACCGCAGATAA	-0.3998129284603033	0.8178678568810808	-1.6698410448137688	-2.4396477990791303
WILDTYPE_BUT_HAS_SNP_DELETION__Lincrna.noflip.NA__p1@MALAT1__chr11:65266377..65266585,+__14.2.0.0.38.1	AGTTGTTCTCCGTCTATAAATACGCCTCGCCCGAGCTTGCGGTAGGCATTGAGGCAGCCAGCGCAGGGGCTTCTGCTGAGGGGGCAGGCGGAGCTTGAGGAAACCGCAGATAA	0.43946057928162896	0.6957152060114695	-1.808654179911778	-1.3333282472705223
WILDTYPE_BUT_HAS_SNP_DELETION__Lincrna.noflip.NA__p1@MALAT1__chr11:65266377..65266585,+__14.2.0.0.39.1	AGTTGTTCTCCGTCTATAAATACGCCTCGCCCGAGCTGGCGGTAGGCATTGAGGCAGCCAGCGCAGGGGCTTCTGCTGAGGGGGCAGGCGGAGCTTGAGGAAACCGCAGATAA	-0.22554924317983696	1.122556141771637	-3.628489672431595	-0.22022575173877618
WILDTYPE_BUT_HAS_SNP_DELETION__Lincrna.noflip.NA__p1@MALAT1__chr11:65266377..65266585,+__14.2.0.0.40.1	AGTTGTTCTCCGTCTATAAATACGCCTCGCCCGAGCTGTCGGTAGGCATTGAGGCAGCCAGCGCAGGGGCTTCTGCTGAGGGGGCAGGCGGAGCTTGAGGAAACCGCAGATAA	-1.2304169631098052	1.0231827011241281	-1.4116555152305805	-0.8850100039964746
WILDTYPE_BUT_HAS_SNP_DELETION__Lincrna.noflip.NA__p1@MALAT1__chr11:65266377..65266585,+__14.2.0.0.41.1	AGTTGTTCTCCGTCTATAAATACGCCTCGCCCGAGCTGTGGGTAGGCATTGAGGCAGCCAGCGCAGGGGCTTCTGCTGAGGGGGCAGGCGGAGCTTGAGGAAACCGCAGATAA	-2.2188456695994017	0.3280621810573797	-3.7141078167945256	-0.6241565492384544
WILDTYPE_BUT_HAS_SNP_DELETION__Lincrna.noflip.NA__p1@MALAT1__chr11:65266377..65266585,+__14.2.0.0.42.1	AGTTGTTCTCCGTCTATAAATACGCCTCGCCCGAGCTGTGCGTAGGCATTGAGGCAGCCAGCGCAGGGGCTTCTGCTGAGGGGGCAGGCGGAGCTTGAGGAAACCGCAGATAA	0.6382910823502241	0.6748919287235298	-0.7805482913095261	0.7538825428154894
WILDTYPE_BUT_HAS_SNP_DELETION__Lincrna.noflip.NA__p1@MALAT1__chr11:65266377..65266585,+__14.2.0.0.44.1	AGTTGTTCTCCGTCTATAAATACGCCTCGCCCGAGCTGTGCGGAGGCATTGAGGCAGCCAGCGCAGGGGCTTCTGCTGAGGGGGCAGGCGGAGCTTGAGGAAACCGCAGATAA	-1.2758728093562182	1.3670156572312449	-0.5926542242953311	-0.35290803504288665
WILDTYPE_BUT_HAS_SNP_DELETION__Lincrna.noflip.NA__p1@MALAT1__chr11:65266377..65266585,+__14.2.0.0.45.1	AGTTGTTCTCCGTCTATAAATACGCCTCGCCCGAGCTGTGCGGTGGCATTGAGGCAGCCAGCGCAGGGGCTTCTGCTGAGGGGGCAGGCGGAGCTTGAGGAAACCGCAGATAA	0.16424141979655144	0.8077169450353533	-1.0516763232358115	0.3953181993169038
WILDTYPE_BUT_HAS_SNP_DELETION__Lincrna.noflip.NA__p1@MALAT1__chr11:65266377..65266585,+__14.2.0.0.46.1	AGTTGTTCTCCGTCTATAAATACGCCTCGCCCGAGCTGTGCGGTAGCATTGAGGCAGCCAGCGCAGGGGCTTCTGCTGAGGGGGCAGGCGGAGCTTGAGGAAACCGCAGATAA	0.6235784017150143	-0.4139644971795357	-1.7615282076199068	-1.6282192304179264
WILDTYPE_BUT_HAS_SNP_DELETION__Lincrna.noflip.NA__p1@MALAT1__chr11:65266377..65266585,+__14.2.0.0.48.1	AGTTGTTCTCCGTCTATAAATACGCCTCGCCCGAGCTGTGCGGTAGGATTGAGGCAGCCAGCGCAGGGGCTTCTGCTGAGGGGGCAGGCGGAGCTTGAGGAAACCGCAGATAA	-0.08176809338176971	0.8357694848908688	-0.505007474507592	-0.8470793388911763
WILDTYPE_BUT_HAS_SNP_DELETION__Lincrna.noflip.NA__p1@MALAT1__chr11:65266377..65266585,+__14.2.0.0.49.1	AGTTGTTCTCCGTCTATAAATACGCCTCGCCCGAGCTGTGCGGTAGGCTTGAGGCAGCCAGCGCAGGGGCTTCTGCTGAGGGGGCAGGCGGAGCTTGAGGAAACCGCAGATAA	-1.3770186070945694	0.9934430493812879	-1.7320715665198019	-0.9478235145808166
WILDTYPE_BUT_HAS_SNP_DELETION__Lincrna.noflip.NA__p1@MALAT1__chr11:65266377..65266585,+__14.2.0.0.50.1	AGTTGTTCTCCGTCTATAAATACGCCTCGCCCGAGCTGTGCGGTAGGCATGAGGCAGCCAGCGCAGGGGCTTCTGCTGAGGGGGCAGGCGGAGCTTGAGGAAACCGCAGATAA	-1.0475464283777927	-0.1313162485470047	-1.4730128039106898	-1.854966155883977
WILDTYPE_BUT_HAS_SNP_DELETION__Lincrna.noflip.NA__p1@MALAT1__chr11:65266377..65266585,+__14.2.0.0.52.1	AGTTGTTCTCCGTCTATAAATACGCCTCGCCCGAGCTGTGCGGTAGGCATTAGGCAGCCAGCGCAGGGGCTTCTGCTGAGGGGGCAGGCGGAGCTTGAGGAAACCGCAGATAA	-0.8574221092638661	0.8961141616552823	-1.3487911536547712	-0.47122733443914944
WILDTYPE_BUT_HAS_SNP_DELETION__Lincrna.noflip.NA__p1@MALAT1__chr11:65266377..65266585,+__14.2.0.0.53.1	AGTTGTTCTCCGTCTATAAATACGCCTCGCCCGAGCTGTGCGGTAGGCATTGGGCAGCCAGCGCAGGGGCTTCTGCTGAGGGGGCAGGCGGAGCTTGAGGAAACCGCAGATAA	-1.7415173257490224	1.0298092043655935	-0.2858490023836955	-1.559708621373384
WILDTYPE_BUT_HAS_SNP_DELETION__Lincrna.noflip.NA__p1@MALAT1__chr11:65266377..65266585,+__14.2.0.0.54.1	AGTTGTTCTCCGTCTATAAATACGCCTCGCCCGAGCTGTGCGGTAGGCATTGAGCAGCCAGCGCAGGGGCTTCTGCTGAGGGGGCAGGCGGAGCTTGAGGAAACCGCAGATAA	-1.0305004078668463	1.0097665230962027	-2.64782485254247	-0.6487876917214399
WILDTYPE_BUT_HAS_SNP_DELETION__Lincrna.noflip.NA__p1@MALAT1__chr11:65266377..65266585,+__14.2.0.0.56.1	AGTTGTTCTCCGTCTATAAATACGCCTCGCCCGAGCTGTGCGGTAGGCATTGAGGAGCCAGCGCAGGGGCTTCTGCTGAGGGGGCAGGCGGAGCTTGAGGAAACCGCAGATAA	-0.8334184020055627	0.8436358798073169	-0.23306498187249125	-0.759992344659457
WILDTYPE_BUT_HAS_SNP_DELETION__Lincrna.noflip.NA__p1@MALAT1__chr11:65266377..65266585,+__14.2.0.0.57.1	AGTTGTTCTCCGTCTATAAATACGCCTCGCCCGAGCTGTGCGGTAGGCATTGAGGCGCCAGCGCAGGGGCTTCTGCTGAGGGGGCAGGCGGAGCTTGAGGAAACCGCAGATAA	0.8578675062120789	1.0010703214478005	-1.4713137261080047	0.44960962575425506
WILDTYPE_BUT_HAS_SNP_DELETION__Lincrna.noflip.NA__p1@MALAT1__chr11:65266377..65266585,+__14.2.0.0.58.1	AGTTGTTCTCCGTCTATAAATACGCCTCGCCCGAGCTGTGCGGTAGGCATTGAGGCACCAGCGCAGGGGCTTCTGCTGAGGGGGCAGGCGGAGCTTGAGGAAACCGCAGATAA	0.009511472800918769	1.4114465318344491	-0.40170434727929033	-0.6299561834940997
WILDTYPE_BUT_HAS_SNP_DELETION__Lincrna.noflip.NA__p1@MALAT1__chr11:65266377..65266585,+__14.2.0.0.59.1	AGTTGTTCTCCGTCTATAAATACGCCTCGCCCGAGCTGTGCGGTAGGCATTGAGGCAGCAGCGCAGGGGCTTCTGCTGAGGGGGCAGGCGGAGCTTGAGGAAACCGCAGATAA	-0.0518737985236743	0.6732248463111559	-2.5133636634360945	-2.8597945254045727
WILDTYPE_BUT_HAS_SNP_DELETION__Lincrna.noflip.NA__p1@MALAT1__chr11:65266377..65266585,+__14.2.0.0.61.1	AGTTGTTCTCCGTCTATAAATACGCCTCGCCCGAGCTGTGCGGTAGGCATTGAGGCAGCCGCGCAGGGGCTTCTGCTGAGGGGGCAGGCGGAGCTTGAGGAAACCGCAGATAA	0.7379585023459445	0.07583704266310554	-0.9848577661522121	-1.000540477057689
WILDTYPE_BUT_HAS_SNP_DELETION__Lincrna.noflip.NA__p1@MALAT1__chr11:65266377..65266585,+__14.2.0.0.62.1	AGTTGTTCTCCGTCTATAAATACGCCTCGCCCGAGCTGTGCGGTAGGCATTGAGGCAGCCACGCAGGGGCTTCTGCTGAGGGGGCAGGCGGAGCTTGAGGAAACCGCAGATAA	-0.07178984822912199	0.7250645114598838	-2.1772662230372135	-0.9546460494922159
WILDTYPE_BUT_HAS_SNP_DELETION__Lincrna.noflip.NA__p1@MALAT1__chr11:65266377..65266585,+__14.2.0.0.63.1	AGTTGTTCTCCGTCTATAAATACGCCTCGCCCGAGCTGTGCGGTAGGCATTGAGGCAGCCAGGCAGGGGCTTCTGCTGAGGGGGCAGGCGGAGCTTGAGGAAACCGCAGATAA	0.4300069695605279	0.7856384109411909	-1.4441998411031505	-1.0132067490047998
WILDTYPE_BUT_HAS_SNP_DELETION__Lincrna.noflip.NA__p1@MALAT1__chr11:65266377..65266585,+__14.2.0.0.64.1	AGTTGTTCTCCGTCTATAAATACGCCTCGCCCGAGCTGTGCGGTAGGCATTGAGGCAGCCAGCCAGGGGCTTCTGCTGAGGGGGCAGGCGGAGCTTGAGGAAACCGCAGATAA	-0.15239128709567054	0.7492865426860087	-1.3497441218395574	0.15497272759764613
WILDTYPE_BUT_HAS_SNP_DELETION__Lincrna.noflip.NA__p1@MALAT1__chr11:65266377..65266585,+__14.2.0.0.65.1	AGTTGTTCTCCGTCTATAAATACGCCTCGCCCGAGCTGTGCGGTAGGCATTGAGGCAGCCAGCGAGGGGCTTCTGCTGAGGGGGCAGGCGGAGCTTGAGGAAACCGCAGATAA	0.06590047311120123	0.6937361175489102	-0.5074805645462027	-0.7494316442246435
WILDTYPE_BUT_HAS_SNP_DELETION__Lincrna.noflip.NA__p1@MALAT1__chr11:65266377..65266585,+__14.2.0.0.66.1	AGTTGTTCTCCGTCTATAAATACGCCTCGCCCGAGCTGTGCGGTAGGCATTGAGGCAGCCAGCGCGGGGCTTCTGCTGAGGGGGCAGGCGGAGCTTGAGGAAACCGCAGATAA	0.860187402391263	0.3252512852037091	-1.8083783445598773	-0.06610281334926166
WILDTYPE_BUT_HAS_SNP_DELETION__Lincrna.noflip.NA__p1@MALAT1__chr11:65266377..65266585,+__14.2.0.0.67.1	AGTTGTTCTCCGTCTATAAATACGCCTCGCCCGAGCTGTGCGGTAGGCATTGAGGCAGCCAGCGCAGGGCTTCTGCTGAGGGGGCAGGCGGAGCTTGAGGAAACCGCAGATAA	-0.5490733361193936	0.7144113446518852	-0.936479752717414	-0.38847073850811936
WILDTYPE_BUT_HAS_SNP_DELETION__Lincrna.noflip.NA__p1@MALAT1__chr11:65266377..65266585,+__14.2.0.0.71.1	AGTTGTTCTCCGTCTATAAATACGCCTCGCCCGAGCTGTGCGGTAGGCATTGAGGCAGCCAGCGCAGGGGTTCTGCTGAGGGGGCAGGCGGAGCTTGAGGAAACCGCAGATAA	0.30710905512757136	0.9661155905427694	-0.04544101954937013	-1.3339311377536724
WILDTYPE_BUT_HAS_SNP_DELETION__Lincrna.noflip.NA__p1@MALAT1__chr11:65266377..65266585,+__14.2.0.0.72.1	AGTTGTTCTCCGTCTATAAATACGCCTCGCCCGAGCTGTGCGGTAGGCATTGAGGCAGCCAGCGCAGGGGCTCTGCTGAGGGGGCAGGCGGAGCTTGAGGAAACCGCAGATAA	0.23001707985697212	1.136873713794615	-0.37139602586553944	-0.60485255436787
WILDTYPE_BUT_HAS_SNP_DELETION__Lincrna.noflip.NA__p1@MALAT1__chr11:65266377..65266585,+__14.2.0.0.74.1	AGTTGTTCTCCGTCTATAAATACGCCTCGCCCGAGCTGTGCGGTAGGCATTGAGGCAGCCAGCGCAGGGGCTTTGCTGAGGGGGCAGGCGGAGCTTGAGGAAACCGCAGATAA	-0.1522100358484953	1.1250375985609613	-2.784276560940754	-0.8744851284641262
WILDTYPE_BUT_HAS_SNP_DELETION__Lincrna.noflip.NA__p1@MALAT1__chr11:65266377..65266585,+__14.2.0.0.75.1	AGTTGTTCTCCGTCTATAAATACGCCTCGCCCGAGCTGTGCGGTAGGCATTGAGGCAGCCAGCGCAGGGGCTTCGCTGAGGGGGCAGGCGGAGCTTGAGGAAACCGCAGATAA	-0.40449825421988644	0.22641807755104054	-1.3411079038635216	-1.2160157195972934
WILDTYPE_BUT_HAS_SNP_DELETION__Lincrna.noflip.NA__p1@MALAT1__chr11:65266377..65266585,+__14.2.0.0.76.1	AGTTGTTCTCCGTCTATAAATACGCCTCGCCCGAGCTGTGCGGTAGGCATTGAGGCAGCCAGCGCAGGGGCTTCTCTGAGGGGGCAGGCGGAGCTTGAGGAAACCGCAGATAA	-2.0834866998636015	0.927874644819368	-1.8957479369828065	-0.5490906285108074
WILDTYPE_BUT_HAS_SNP_DELETION__Lincrna.noflip.NA__p1@MALAT1__chr11:65266377..65266585,+__14.2.0.0.77.1	AGTTGTTCTCCGTCTATAAATACGCCTCGCCCGAGCTGTGCGGTAGGCATTGAGGCAGCCAGCGCAGGGGCTTCTGTGAGGGGGCAGGCGGAGCTTGAGGAAACCGCAGATAA	-0.3714483261215773	0.8873432508099446	-1.1931647345052665	-0.21541549599877208
WILDTYPE_BUT_HAS_SNP_DELETION__Lincrna.noflip.NA__p1@MALAT1__chr11:65266377..65266585,+__14.2.0.0.78.1	AGTTGTTCTCCGTCTATAAATACGCCTCGCCCGAGCTGTGCGGTAGGCATTGAGGCAGCCAGCGCAGGGGCTTCTGCGAGGGGGCAGGCGGAGCTTGAGGAAACCGCAGATAA	-0.6657476899669293	0.23574058104593199	-2.598361796937736	-1.0812044838629729
WILDTYPE_BUT_HAS_SNP_DELETION__Lincrna.noflip.NA__p1@MALAT1__chr11:65266377..65266585,+__14.2.0.0.79.1	AGTTGTTCTCCGTCTATAAATACGCCTCGCCCGAGCTGTGCGGTAGGCATTGAGGCAGCCAGCGCAGGGGCTTCTGCTAGGGGGCAGGCGGAGCTTGAGGAAACCGCAGATAA	0.7326258930316015	1.045955253554652	-0.2380289829658953	-0.48926083985107116
WILDTYPE_BUT_HAS_SNP_DELETION__Lincrna.noflip.NA__p1@MALAT1__chr11:65266377..65266585,+__14.2.0.0.80.1	AGTTGTTCTCCGTCTATAAATACGCCTCGCCCGAGCTGTGCGGTAGGCATTGAGGCAGCCAGCGCAGGGGCTTCTGCTGGGGGGCAGGCGGAGCTTGAGGAAACCGCAGATAA	-1.6151653777429005	0.5582971782192155	-1.2716047623431228	-0.182924845342515
WILDTYPE_BUT_HAS_SNP_DELETION__Lincrna.noflip.NA__p1@MALAT1__chr11:65266377..65266585,+__14.2.0.0.81.1	AGTTGTTCTCCGTCTATAAATACGCCTCGCCCGAGCTGTGCGGTAGGCATTGAGGCAGCCAGCGCAGGGGCTTCTGCTGAGGGGCAGGCGGAGCTTGAGGAAACCGCAGATAA	0.5998339057136228	1.1193624096889938	0.11236668622356444	-1.5903578295842602
WILDTYPE_BUT_HAS_SNP_DELETION__Lincrna.noflip.NA__p1@MALAT1__chr11:65266377..65266585,+__14.2.0.0.86.1	AGTTGTTCTCCGTCTATAAATACGCCTCGCCCGAGCTGTGCGGTAGGCATTGAGGCAGCCAGCGCAGGGGCTTCTGCTGAGGGGGAGGCGGAGCTTGAGGAAACCGCAGATAA	0.26472745974070566	1.6267743810190336	-1.491230253769455	0.02271934199534628
WILDTYPE_BUT_HAS_SNP_DELETION__Lincrna.noflip.NA__p1@MALAT1__chr11:65266377..65266585,+__14.2.0.0.87.1	AGTTGTTCTCCGTCTATAAATACGCCTCGCCCGAGCTGTGCGGTAGGCATTGAGGCAGCCAGCGCAGGGGCTTCTGCTGAGGGGGCGGCGGAGCTTGAGGAAACCGCAGATAA	-1.5251432244680287	-2.584053069011373	2.1468860033346804e-06	-1.1505693536206545
WILDTYPE_BUT_HAS_SNP_DELETION__Lincrna.noflip.NA__p1@MALAT1__chr11:65266377..65266585,+__14.2.0.0.88.1	AGTTGTTCTCCGTCTATAAATACGCCTCGCCCGAGCTGTGCGGTAGGCATTGAGGCAGCCAGCGCAGGGGCTTCTGCTGAGGGGGCAGCGGAGCTTGAGGAAACCGCAGATAA	-1.0294539275398735	0.33008363634815696	-1.3463979563467248	-1.2024210573250866
WILDTYPE_BUT_HAS_SNP_DELETION__Lincrna.noflip.NA__p1@MALAT1__chr11:65266377..65266585,+__14.2.0.0.90.1	AGTTGTTCTCCGTCTATAAATACGCCTCGCCCGAGCTGTGCGGTAGGCATTGAGGCAGCCAGCGCAGGGGCTTCTGCTGAGGGGGCAGGGGAGCTTGAGGAAACCGCAGATAA	-0.527271671430328	0.9416621619402843	-2.495130712486737	-0.3742697845263102
WILDTYPE_BUT_HAS_SNP_DELETION__Lincrna.noflip.NA__p1@MALAT1__chr11:65266377..65266585,+__14.2.0.0.91.1	AGTTGTTCTCCGTCTATAAATACGCCTCGCCCGAGCTGTGCGGTAGGCATTGAGGCAGCCAGCGCAGGGGCTTCTGCTGAGGGGGCAGGCGAGCTTGAGGAAACCGCAGATAA	-0.8233780329523614	0.6720641456781602	-1.3186084069661086	-1.29044750205381
WILDTYPE_BUT_HAS_SNP_DELETION__Lincrna.noflip.NA__p1@MALAT1__chr11:65266377..65266585,+__14.2.0.0.93.1	AGTTGTTCTCCGTCTATAAATACGCCTCGCCCGAGCTGTGCGGTAGGCATTGAGGCAGCCAGCGCAGGGGCTTCTGCTGAGGGGGCAGGCGGGCTTGAGGAAACCGCAGATAA	-1.894137814056088	-0.2679913702227251	-2.2321726191746727	-2.1315066416181545
WILDTYPE_BUT_HAS_SNP_DELETION__Lincrna.noflip.NA__p1@MALAT1__chr11:65266377..65266585,+__14.2.0.0.94.1	AGTTGTTCTCCGTCTATAAATACGCCTCGCCCGAGCTGTGCGGTAGGCATTGAGGCAGCCAGCGCAGGGGCTTCTGCTGAGGGGGCAGGCGGACTTGAGGAAACCGCAGATAA	-3.0880067047760607	-0.18357917046168942	-3.263720071322108	-0.1593698698864533
WILDTYPE_BUT_HAS_SNP_DELETION__Lincrna.noflip.NA__p1@MALAT1__chr11:65266377..65266585,+__14.2.0.0.95.1	AGTTGTTCTCCGTCTATAAATACGCCTCGCCCGAGCTGTGCGGTAGGCATTGAGGCAGCCAGCGCAGGGGCTTCTGCTGAGGGGGCAGGCGGAGTTGAGGAAACCGCAGATAA	-1.8446341733428644	0.5380324598492915	-2.826842353709245	-0.8102462996431896
WILDTYPE_BUT_HAS_SNP_DELETION__Lincrna.noflip.NA__p1@MALAT1__chr11:65266377..65266585,+__14.2.0.0.96.1	AGTTGTTCTCCGTCTATAAATACGCCTCGCCCGAGCTGTGCGGTAGGCATTGAGGCAGCCAGCGCAGGGGCTTCTGCTGAGGGGGCAGGCGGAGCTGAGGAAACCGCAGATAA	-0.030527886706313984	0.856836638613104	-1.8839181492623083	0.26467262058581376
WILDTYPE_BUT_HAS_SNP_DELETION__Lincrna.noflip.NA__p1@MALAT1__chr11:65266377..65266585,+__14.2.0.0.98.1	AGTTGTTCTCCGTCTATAAATACGCCTCGCCCGAGCTGTGCGGTAGGCATTGAGGCAGCCAGCGCAGGGGCTTCTGCTGAGGGGGCAGGCGGAGCTTAGGAAACCGCAGATAA	0.36963400196379825	1.1886714751618415	-2.9667989197832405	-1.507046040048532
WILDTYPE_BUT_HAS_SNP_DELETION__Lincrna.noflip.NA__p1@MALAT1__chr11:65266377..65266585,+__14.2.0.0.99.1	AGTTGTTCTCCGTCTATAAATACGCCTCGCCCGAGCTGTGCGGTAGGCATTGAGGCAGCCAGCGCAGGGGCTTCTGCTGAGGGGGCAGGCGGAGCTTGGGAAACCGCAGATAA	0.006086886621069432	-1.432187112269395	-1.8526794149196961	-1.2679138034349244
WILDTYPE_BUT_HAS_SNP_DELETION__Lincrna.noflip.NA__p1@NEAT1__chr11:65190095..65190303,+__12.1.0.0.100.1	TGGGGTCCTTGCGTGGGGGCCGCCTGGGAGACCATGCACCGCCCGGGAGTCTCTCCGGGCAGGGTCGGGGAGGGACTTTTTTGCCGGTGGCCGTGGAGGATCGTCCCGTTGAG	-2.4879246305034526	0.1510270377993752	-1.2235710661054784	-0.9471255844126852
WILDTYPE_BUT_HAS_SNP_DELETION__Lincrna.noflip.NA__p1@NEAT1__chr11:65190095..65190303,+__12.1.0.0.102.1	TGGGGTCCTTGCGTGGGGGCCGCCTGGGAGACCATGCACCGCCCGGGAGTCTCTCCGGGCAGGGTCGGGGAGGGACTTTTTTGCCGGTGGCCGTGGAGGAACGTCCCGTTGAG	-1.5710518165082528	-0.5084728569561754	-2.07066188307184	0.49257059939859626
WILDTYPE_BUT_HAS_SNP_DELETION__Lincrna.noflip.NA__p1@NEAT1__chr11:65190095..65190303,+__12.1.0.0.103.1	TGGGGTCCTTGCGTGGGGGCCGCCTGGGAGACCATGCACCGCCCGGGAGTCTCTCCGGGCAGGGTCGGGGAGGGACTTTTTTGCCGGTGGCCGTGGAGGAATGTCCCGTTGAG	-2.5293185781037297	-2.0400057504922247	-2.8594727862006892	-0.5210219295953368
WILDTYPE_BUT_HAS_SNP_DELETION__Lincrna.noflip.NA__p1@NEAT1__chr11:65190095..65190303,+__12.1.0.0.104.1	TGGGGTCCTTGCGTGGGGGCCGCCTGGGAGACCATGCACCGCCCGGGAGTCTCTCCGGGCAGGGTCGGGGAGGGACTTTTTTGCCGGTGGCCGTGGAGGAATCTCCCGTTGAG	-1.1216040814253643	-1.2875636757799191	0.5497420683224359	-2.946378946568194
WILDTYPE_BUT_HAS_SNP_DELETION__Lincrna.noflip.NA__p1@NEAT1__chr11:65190095..65190303,+__12.1.0.0.11.1	TGGGGTCCTTCGTGGGGGCCGCCTGGGAGACCATGCACCGCCCGGGAGTCTCTCCGGGCAGGGTCGGGGAGGGACTTTTTTGCCGGTGGCCGTGGAGGAATCGTCCCGTTGAG	-3.2014989463994157	0.024703846229957444	-0.6798309767419711	-0.11809947530600551
WILDTYPE_BUT_HAS_SNP_DELETION__Lincrna.noflip.NA__p1@NEAT1__chr11:65190095..65190303,+__12.1.0.0.12.1	TGGGGTCCTTGGTGGGGGCCGCCTGGGAGACCATGCACCGCCCGGGAGTCTCTCCGGGCAGGGTCGGGGAGGGACTTTTTTGCCGGTGGCCGTGGAGGAATCGTCCCGTTGAG	0.2078744834506695	-1.618908940205748	-3.0226674801669837	-0.6295762343919726
WILDTYPE_BUT_HAS_SNP_DELETION__Lincrna.noflip.NA__p1@NEAT1__chr11:65190095..65190303,+__12.1.0.0.13.1	TGGGGTCCTTGCTGGGGGCCGCCTGGGAGACCATGCACCGCCCGGGAGTCTCTCCGGGCAGGGTCGGGGAGGGACTTTTTTGCCGGTGGCCGTGGAGGAATCGTCCCGTTGAG	0.2417097280184141	-0.08592810265814549	-1.3129903336803976	-2.4342529283368735
WILDTYPE_BUT_HAS_SNP_DELETION__Lincrna.noflip.NA__p1@NEAT1__chr11:65190095..65190303,+__12.1.0.0.14.1	TGGGGTCCTTGCGGGGGGCCGCCTGGGAGACCATGCACCGCCCGGGAGTCTCTCCGGGCAGGGTCGGGGAGGGACTTTTTTGCCGGTGGCCGTGGAGGAATCGTCCCGTTGAG	-2.360321013410949	-1.552038462505582	-3.9742171080211968	-1.2788051420905528
WILDTYPE_BUT_HAS_SNP_DELETION__Lincrna.noflip.NA__p1@NEAT1__chr11:65190095..65190303,+__12.1.0.0.15.1	TGGGGTCCTTGCGTGGGGCCGCCTGGGAGACCATGCACCGCCCGGGAGTCTCTCCGGGCAGGGTCGGGGAGGGACTTTTTTGCCGGTGGCCGTGGAGGAATCGTCCCGTTGAG	-2.0598973366922344	-1.2463488476812856	-3.489563160746594	0.5306372707452788
WILDTYPE_BUT_HAS_SNP_DELETION__Lincrna.noflip.NA__p1@NEAT1__chr11:65190095..65190303,+__12.1.0.0.20.1	TGGGGTCCTTGCGTGGGGGCGCCTGGGAGACCATGCACCGCCCGGGAGTCTCTCCGGGCAGGGTCGGGGAGGGACTTTTTTGCCGGTGGCCGTGGAGGAATCGTCCCGTTGAG	-1.248178853950498	-1.9731558265646039	-0.028141157142338835	-0.8424075022247339
WILDTYPE_BUT_HAS_SNP_DELETION__Lincrna.noflip.NA__p1@NEAT1__chr11:65190095..65190303,+__12.1.0.0.22.1	TGGGGTCCTTGCGTGGGGGCCCCTGGGAGACCATGCACCGCCCGGGAGTCTCTCCGGGCAGGGTCGGGGAGGGACTTTTTTGCCGGTGGCCGTGGAGGAATCGTCCCGTTGAG	-3.351796167519648	-2.3128653889090076	-3.3261718307556483	-0.5064803941919058
WILDTYPE_BUT_HAS_SNP_DELETION__Lincrna.noflip.NA__p1@NEAT1__chr11:65190095..65190303,+__12.1.0.0.23.1	TGGGGTCCTTGCGTGGGGGCCGCTGGGAGACCATGCACCGCCCGGGAGTCTCTCCGGGCAGGGTCGGGGAGGGACTTTTTTGCCGGTGGCCGTGGAGGAATCGTCCCGTTGAG	-1.1976423214316543	-1.299298490589178	-3.1285688858910135	-1.066100444229396
WILDTYPE_BUT_HAS_SNP_DELETION__Lincrna.noflip.NA__p1@NEAT1__chr11:65190095..65190303,+__12.1.0.0.25.1	TGGGGTCCTTGCGTGGGGGCCGCCGGGAGACCATGCACCGCCCGGGAGTCTCTCCGGGCAGGGTCGGGGAGGGACTTTTTTGCCGGTGGCCGTGGAGGAATCGTCCCGTTGAG	0.42873554407951875	-1.7737262663770328	-1.6454886034285061	-1.028104664118922
WILDTYPE_BUT_HAS_SNP_DELETION__Lincrna.noflip.NA__p1@NEAT1__chr11:65190095..65190303,+__12.1.0.0.26.1	TGGGGTCCTTGCGTGGGGGCCGCCTGGAGACCATGCACCGCCCGGGAGTCTCTCCGGGCAGGGTCGGGGAGGGACTTTTTTGCCGGTGGCCGTGGAGGAATCGTCCCGTTGAG	-0.8031295839726824	-1.2421219053970411	-4.271882620219259	-3.813702601172551
WILDTYPE_BUT_HAS_SNP_DELETION__Lincrna.noflip.NA__p1@NEAT1__chr11:65190095..65190303,+__12.1.0.0.29.1	TGGGGTCCTTGCGTGGGGGCCGCCTGGGGACCATGCACCGCCCGGGAGTCTCTCCGGGCAGGGTCGGGGAGGGACTTTTTTGCCGGTGGCCGTGGAGGAATCGTCCCGTTGAG	-2.0950966360056142	-0.9469973031443888	-2.352224193195511	-1.9285632979755565
WILDTYPE_BUT_HAS_SNP_DELETION__Lincrna.noflip.NA__p1@NEAT1__chr11:65190095..65190303,+__12.1.0.0.30.1	TGGGGTCCTTGCGTGGGGGCCGCCTGGGAACCATGCACCGCCCGGGAGTCTCTCCGGGCAGGGTCGGGGAGGGACTTTTTTGCCGGTGGCCGTGGAGGAATCGTCCCGTTGAG	-1.3709423755234835	-1.1118964539476806	-2.1000685474006	-1.9442129525679699
WILDTYPE_BUT_HAS_SNP_DELETION__Lincrna.noflip.NA__p1@NEAT1__chr11:65190095..65190303,+__12.1.0.0.31.1	TGGGGTCCTTGCGTGGGGGCCGCCTGGGAGCCATGCACCGCCCGGGAGTCTCTCCGGGCAGGGTCGGGGAGGGACTTTTTTGCCGGTGGCCGTGGAGGAATCGTCCCGTTGAG	-0.5673198518288796	-2.4934590510165924	-2.7734030370903717	-2.124764901754398
WILDTYPE_BUT_HAS_SNP_DELETION__Lincrna.noflip.NA__p1@NEAT1__chr11:65190095..65190303,+__12.1.0.0.32.1	TGGGGTCCTTGCGTGGGGGCCGCCTGGGAGACATGCACCGCCCGGGAGTCTCTCCGGGCAGGGTCGGGGAGGGACTTTTTTGCCGGTGGCCGTGGAGGAATCGTCCCGTTGAG	-1.5786121157122566	-1.0663685455480634	-3.346882601897951	-0.5462441818246373
WILDTYPE_BUT_HAS_SNP_DELETION__Lincrna.noflip.NA__p1@NEAT1__chr11:65190095..65190303,+__12.1.0.0.34.1	TGGGGTCCTTGCGTGGGGGCCGCCTGGGAGACCTGCACCGCCCGGGAGTCTCTCCGGGCAGGGTCGGGGAGGGACTTTTTTGCCGGTGGCCGTGGAGGAATCGTCCCGTTGAG	0.6249232052373936	-1.474120007884844	-2.3258168502375796	-2.032027639124165
WILDTYPE_BUT_HAS_SNP_DELETION__Lincrna.noflip.NA__p1@NEAT1__chr11:65190095..65190303,+__12.1.0.0.35.1	TGGGGTCCTTGCGTGGGGGCCGCCTGGGAGACCAGCACCGCCCGGGAGTCTCTCCGGGCAGGGTCGGGGAGGGACTTTTTTGCCGGTGGCCGTGGAGGAATCGTCCCGTTGAG	-0.6765253640607485	-1.0707335894676668	-3.97515256484441	-1.058487755864022
WILDTYPE_BUT_HAS_SNP_DELETION__Lincrna.noflip.NA__p1@NEAT1__chr11:65190095..65190303,+__12.1.0.0.36.1	TGGGGTCCTTGCGTGGGGGCCGCCTGGGAGACCATCACCGCCCGGGAGTCTCTCCGGGCAGGGTCGGGGAGGGACTTTTTTGCCGGTGGCCGTGGAGGAATCGTCCCGTTGAG	-0.7571122514215989	-1.8639682924248904	-2.6772291371975236	-0.7902730684633318
WILDTYPE_BUT_HAS_SNP_DELETION__Lincrna.noflip.NA__p1@NEAT1__chr11:65190095..65190303,+__12.1.0.0.37.1	TGGGGTCCTTGCGTGGGGGCCGCCTGGGAGACCATGACCGCCCGGGAGTCTCTCCGGGCAGGGTCGGGGAGGGACTTTTTTGCCGGTGGCCGTGGAGGAATCGTCCCGTTGAG	-0.3829927329476372	0.7846649669543568	-0.8797578050017765	0.4421182028311801
WILDTYPE_BUT_HAS_SNP_DELETION__Lincrna.noflip.NA__p1@NEAT1__chr11:65190095..65190303,+__12.1.0.0.38.1	TGGGGTCCTTGCGTGGGGGCCGCCTGGGAGACCATGCCCGCCCGGGAGTCTCTCCGGGCAGGGTCGGGGAGGGACTTTTTTGCCGGTGGCCGTGGAGGAATCGTCCCGTTGAG	-2.6570315698544085	-0.12011244255427911	-2.8179008077817356	-0.32870983886698213
WILDTYPE_BUT_HAS_SNP_DELETION__Lincrna.noflip.NA__p1@NEAT1__chr11:65190095..65190303,+__12.1.0.0.39.1	TGGGGTCCTTGCGTGGGGGCCGCCTGGGAGACCATGCACGCCCGGGAGTCTCTCCGGGCAGGGTCGGGGAGGGACTTTTTTGCCGGTGGCCGTGGAGGAATCGTCCCGTTGAG	-0.05354214608076724	1.4079248388133128	-0.08388472827222354	0.6905029706753103
WILDTYPE_BUT_HAS_SNP_DELETION__Lincrna.noflip.NA__p1@NEAT1__chr11:65190095..65190303,+__12.1.0.0.41.1	TGGGGTCCTTGCGTGGGGGCCGCCTGGGAGACCATGCACCCCCGGGAGTCTCTCCGGGCAGGGTCGGGGAGGGACTTTTTTGCCGGTGGCCGTGGAGGAATCGTCCCGTTGAG	0.2791097800475241	-0.4938758149568969	-1.0948599214310668	0.6039820269555183
WILDTYPE_BUT_HAS_SNP_DELETION__Lincrna.noflip.NA__p1@NEAT1__chr11:65190095..65190303,+__12.1.0.0.42.1	TGGGGTCCTTGCGTGGGGGCCGCCTGGGAGACCATGCACCGCCGGGAGTCTCTCCGGGCAGGGTCGGGGAGGGACTTTTTTGCCGGTGGCCGTGGAGGAATCGTCCCGTTGAG	-1.269196803699952	1.083022588959622	1.1191870274964968	0.7633072993322423
WILDTYPE_BUT_HAS_SNP_DELETION__Lincrna.noflip.NA__p1@NEAT1__chr11:65190095..65190303,+__12.1.0.0.45.1	TGGGGTCCTTGCGTGGGGGCCGCCTGGGAGACCATGCACCGCCCGGAGTCTCTCCGGGCAGGGTCGGGGAGGGACTTTTTTGCCGGTGGCCGTGGAGGAATCGTCCCGTTGAG	0.3247770602259421	2.2296959982730025	-0.07064862276262424	1.476616412121236
WILDTYPE_BUT_HAS_SNP_DELETION__Lincrna.noflip.NA__p1@NEAT1__chr11:65190095..65190303,+__12.1.0.0.48.1	TGGGGTCCTTGCGTGGGGGCCGCCTGGGAGACCATGCACCGCCCGGGGTCTCTCCGGGCAGGGTCGGGGAGGGACTTTTTTGCCGGTGGCCGTGGAGGAATCGTCCCGTTGAG	-0.3220715177121005	0.4871386534920873	-1.9886390025552616	-1.8229991554527207
WILDTYPE_BUT_HAS_SNP_DELETION__Lincrna.noflip.NA__p1@NEAT1__chr11:65190095..65190303,+__12.1.0.0.49.1	TGGGGTCCTTGCGTGGGGGCCGCCTGGGAGACCATGCACCGCCCGGGATCTCTCCGGGCAGGGTCGGGGAGGGACTTTTTTGCCGGTGGCCGTGGAGGAATCGTCCCGTTGAG	-0.12001208098474486	2.6153476309844548	-0.47275564026052597	0.7419971010476447
WILDTYPE_BUT_HAS_SNP_DELETION__Lincrna.noflip.NA__p1@NEAT1__chr11:65190095..65190303,+__12.1.0.0.50.1	TGGGGTCCTTGCGTGGGGGCCGCCTGGGAGACCATGCACCGCCCGGGAGCTCTCCGGGCAGGGTCGGGGAGGGACTTTTTTGCCGGTGGCCGTGGAGGAATCGTCCCGTTGAG	1.9708911516540537	-0.49859893100311187		0.5288095533111028
WILDTYPE_BUT_HAS_SNP_DELETION__Lincrna.noflip.NA__p1@NEAT1__chr11:65190095..65190303,+__12.1.0.0.51.1	TGGGGTCCTTGCGTGGGGGCCGCCTGGGAGACCATGCACCGCCCGGGAGTTCTCCGGGCAGGGTCGGGGAGGGACTTTTTTGCCGGTGGCCGTGGAGGAATCGTCCCGTTGAG	-1.354102717037117	0.9954850557370376	-3.8176811364239027	-1.1876362932332152
WILDTYPE_BUT_HAS_SNP_DELETION__Lincrna.noflip.NA__p1@NEAT1__chr11:65190095..65190303,+__12.1.0.0.52.1	TGGGGTCCTTGCGTGGGGGCCGCCTGGGAGACCATGCACCGCCCGGGAGTCCTCCGGGCAGGGTCGGGGAGGGACTTTTTTGCCGGTGGCCGTGGAGGAATCGTCCCGTTGAG		-0.3274768048443603
WILDTYPE_BUT_HAS_SNP_DELETION__Lincrna.noflip.NA__p1@NEAT1__chr11:65190095..65190303,+__12.1.0.0.53.1	TGGGGTCCTTGCGTGGGGGCCGCCTGGGAGACCATGCACCGCCCGGGAGTCTTCCGGGCAGGGTCGGGGAGGGACTTTTTTGCCGGTGGCCGTGGAGGAATCGTCCCGTTGAG	-2.1475079698188697	1.8892030200816972	0.8036316126198157	1.8978366676150829
WILDTYPE_BUT_HAS_SNP_DELETION__Lincrna.noflip.NA__p1@NEAT1__chr11:65190095..65190303,+__12.1.0.0.54.1	TGGGGTCCTTGCGTGGGGGCCGCCTGGGAGACCATGCACCGCCCGGGAGTCTCCCGGGCAGGGTCGGGGAGGGACTTTTTTGCCGGTGGCCGTGGAGGAATCGTCCCGTTGAG	2.0204286020250635	2.287165654626015	1.1661947560561947
WILDTYPE_BUT_HAS_SNP_DELETION__Lincrna.noflip.NA__p1@NEAT1__chr11:65190095..65190303,+__12.1.0.0.55.1	TGGGGTCCTTGCGTGGGGGCCGCCTGGGAGACCATGCACCGCCCGGGAGTCTCTCGGGCAGGGTCGGGGAGGGACTTTTTTGCCGGTGGCCGTGGAGGAATCGTCCCGTTGAG	1.3801400610196146	-0.0844517612089925	-3.7817421436452543
WILDTYPE_BUT_HAS_SNP_DELETION__Lincrna.noflip.NA__p1@NEAT1__chr11:65190095..65190303,+__12.1.0.0.57.1	TGGGGTCCTTGCGTGGGGGCCGCCTGGGAGACCATGCACCGCCCGGGAGTCTCTCCGGCAGGGTCGGGGAGGGACTTTTTTGCCGGTGGCCGTGGAGGAATCGTCCCGTTGAG	1.2137437818915626	-1.3199899112227949	-1.835045929817557	0.6414255278175633
WILDTYPE_BUT_HAS_SNP_DELETION__Lincrna.noflip.NA__p1@NEAT1__chr11:65190095..65190303,+__12.1.0.0.60.1	TGGGGTCCTTGCGTGGGGGCCGCCTGGGAGACCATGCACCGCCCGGGAGTCTCTCCGGGAGGGTCGGGGAGGGACTTTTTTGCCGGTGGCCGTGGAGGAATCGTCCCGTTGAG	0.3610664832053163	1.29873400108364	-1.2063326158731544	-1.30447026685885
WILDTYPE_BUT_HAS_SNP_DELETION__Lincrna.noflip.NA__p1@NEAT1__chr11:65190095..65190303,+__12.1.0.0.61.1	TGGGGTCCTTGCGTGGGGGCCGCCTGGGAGACCATGCACCGCCCGGGAGTCTCTCCGGGCGGGTCGGGGAGGGACTTTTTTGCCGGTGGCCGTGGAGGAATCGTCCCGTTGAG	-0.9494291318549153	0.6626277587956091	0.7379059096809704	-0.2648828980283542
WILDTYPE_BUT_HAS_SNP_DELETION__Lincrna.noflip.NA__p1@NEAT1__chr11:65190095..65190303,+__12.1.0.0.62.1	TGGGGTCCTTGCGTGGGGGCCGCCTGGGAGACCATGCACCGCCCGGGAGTCTCTCCGGGCAGGTCGGGGAGGGACTTTTTTGCCGGTGGCCGTGGAGGAATCGTCCCGTTGAG	0.868220581071304	-1.9301723268225732	-4.228502603804726	-1.540520128487941
WILDTYPE_BUT_HAS_SNP_DELETION__Lincrna.noflip.NA__p1@NEAT1__chr11:65190095..65190303,+__12.1.0.0.65.1	TGGGGTCCTTGCGTGGGGGCCGCCTGGGAGACCATGCACCGCCCGGGAGTCTCTCCGGGCAGGGCGGGGAGGGACTTTTTTGCCGGTGGCCGTGGAGGAATCGTCCCGTTGAG	0.035462173813802844	0.2683335027971066	-0.8304458040498552	-0.6701595366771691
WILDTYPE_BUT_HAS_SNP_DELETION__Lincrna.noflip.NA__p1@NEAT1__chr11:65190095..65190303,+__12.1.0.0.66.1	TGGGGTCCTTGCGTGGGGGCCGCCTGGGAGACCATGCACCGCCCGGGAGTCTCTCCGGGCAGGGTGGGGAGGGACTTTTTTGCCGGTGGCCGTGGAGGAATCGTCCCGTTGAG	1.2676581456831268	-0.6474116329436033	-2.0216576388152907	-2.411467929962038
WILDTYPE_BUT_HAS_SNP_DELETION__Lincrna.noflip.NA__p1@NEAT1__chr11:65190095..65190303,+__12.1.0.0.67.1	TGGGGTCCTTGCGTGGGGGCCGCCTGGGAGACCATGCACCGCCCGGGAGTCTCTCCGGGCAGGGTCGGGAGGGACTTTTTTGCCGGTGGCCGTGGAGGAATCGTCCCGTTGAG	-1.0356530115163218	-0.788046331380958	-1.3083655631031577	-0.5999058671453222
WILDTYPE_BUT_HAS_SNP_DELETION__Lincrna.noflip.NA__p1@NEAT1__chr11:65190095..65190303,+__12.1.0.0.71.1	TGGGGTCCTTGCGTGGGGGCCGCCTGGGAGACCATGCACCGCCCGGGAGTCTCTCCGGGCAGGGTCGGGGGGGACTTTTTTGCCGGTGGCCGTGGAGGAATCGTCCCGTTGAG	1.412601471384126	-0.48425696991878275	-3.943819432027096	1.653350543636369
WILDTYPE_BUT_HAS_SNP_DELETION__Lincrna.noflip.NA__p1@NEAT1__chr11:65190095..65190303,+__12.1.0.0.72.1	TGGGGTCCTTGCGTGGGGGCCGCCTGGGAGACCATGCACCGCCCGGGAGTCTCTCCGGGCAGGGTCGGGGAGGACTTTTTTGCCGGTGGCCGTGGAGGAATCGTCCCGTTGAG	-1.8327610254683062	-0.8487127207788435	-0.9652378871685757	0.16648483184143226
WILDTYPE_BUT_HAS_SNP_DELETION__Lincrna.noflip.NA__p1@NEAT1__chr11:65190095..65190303,+__12.1.0.0.75.1	TGGGGTCCTTGCGTGGGGGCCGCCTGGGAGACCATGCACCGCCCGGGAGTCTCTCCGGGCAGGGTCGGGGAGGGCTTTTTTGCCGGTGGCCGTGGAGGAATCGTCCCGTTGAG	-0.8235896054012655	-0.16779308868030993	-2.2545846216167744	-1.0275238258524297
WILDTYPE_BUT_HAS_SNP_DELETION__Lincrna.noflip.NA__p1@NEAT1__chr11:65190095..65190303,+__12.1.0.0.76.1	TGGGGTCCTTGCGTGGGGGCCGCCTGGGAGACCATGCACCGCCCGGGAGTCTCTCCGGGCAGGGTCGGGGAGGGATTTTTTGCCGGTGGCCGTGGAGGAATCGTCCCGTTGAG	-1.1852989804970044	-0.18120961837577737		-0.021236325336253803
WILDTYPE_BUT_HAS_SNP_DELETION__Lincrna.noflip.NA__p1@NEAT1__chr11:65190095..65190303,+__12.1.0.0.77.1	TGGGGTCCTTGCGTGGGGGCCGCCTGGGAGACCATGCACCGCCCGGGAGTCTCTCCGGGCAGGGTCGGGGAGGGACTTTTTGCCGGTGGCCGTGGAGGAATCGTCCCGTTGAG	-1.6071010386046227	-0.5946316220731305	0.3983214266761107	-0.8196939375517324
WILDTYPE_BUT_HAS_SNP_DELETION__Lincrna.noflip.NA__p1@NEAT1__chr11:65190095..65190303,+__12.1.0.0.83.1	TGGGGTCCTTGCGTGGGGGCCGCCTGGGAGACCATGCACCGCCCGGGAGTCTCTCCGGGCAGGGTCGGGGAGGGACTTTTTTCCGGTGGCCGTGGAGGAATCGTCCCGTTGAG	-2.2516927900946806	-1.0180174633829153	-2.246118130443797	-1.127351357298691
WILDTYPE_BUT_HAS_SNP_DELETION__Lincrna.noflip.NA__p1@NEAT1__chr11:65190095..65190303,+__12.1.0.0.84.1	TGGGGTCCTTGCGTGGGGGCCGCCTGGGAGACCATGCACCGCCCGGGAGTCTCTCCGGGCAGGGTCGGGGAGGGACTTTTTTGCGGTGGCCGTGGAGGAATCGTCCCGTTGAG	-0.3340882396011434	-0.36170914772184054	1.1906501487935075	-1.8439212212144076
WILDTYPE_BUT_HAS_SNP_DELETION__Lincrna.noflip.NA__p1@NEAT1__chr11:65190095..65190303,+__12.1.0.0.86.1	TGGGGTCCTTGCGTGGGGGCCGCCTGGGAGACCATGCACCGCCCGGGAGTCTCTCCGGGCAGGGTCGGGGAGGGACTTTTTTGCCGTGGCCGTGGAGGAATCGTCCCGTTGAG	-1.1278752431284853	-0.5130982239931373	-1.7099586986764947	-2.1118371936096296
WILDTYPE_BUT_HAS_SNP_DELETION__Lincrna.noflip.NA__p1@NEAT1__chr11:65190095..65190303,+__12.1.0.0.88.1	TGGGGTCCTTGCGTGGGGGCCGCCTGGGAGACCATGCACCGCCCGGGAGTCTCTCCGGGCAGGGTCGGGGAGGGACTTTTTTGCCGGGGCCGTGGAGGAATCGTCCCGTTGAG	-0.33053197863955847	0.43689950680420586	-2.493983338236763	-0.6118256255115739
WILDTYPE_BUT_HAS_SNP_DELETION__Lincrna.noflip.NA__p1@NEAT1__chr11:65190095..65190303,+__12.1.0.0.89.1	TGGGGTCCTTGCGTGGGGGCCGCCTGGGAGACCATGCACCGCCCGGGAGTCTCTCCGGGCAGGGTCGGGGAGGGACTTTTTTGCCGGTGCCGTGGAGGAATCGTCCCGTTGAG	0.40114741966375833	0.3095616468962617	-3.2500200155773267	-2.026328330126419
WILDTYPE_BUT_HAS_SNP_DELETION__Lincrna.noflip.NA__p1@NEAT1__chr11:65190095..65190303,+__12.1.0.0.91.1	TGGGGTCCTTGCGTGGGGGCCGCCTGGGAGACCATGCACCGCCCGGGAGTCTCTCCGGGCAGGGTCGGGGAGGGACTTTTTTGCCGGTGGCGTGGAGGAATCGTCCCGTTGAG	-2.4664796959175876	0.5772212780245192	-0.7714190742549527	-0.802086707587888
WILDTYPE_BUT_HAS_SNP_DELETION__Lincrna.noflip.NA__p1@NEAT1__chr11:65190095..65190303,+__12.1.0.0.93.1	TGGGGTCCTTGCGTGGGGGCCGCCTGGGAGACCATGCACCGCCCGGGAGTCTCTCCGGGCAGGGTCGGGGAGGGACTTTTTTGCCGGTGGCCTGGAGGAATCGTCCCGTTGAG	-1.359971684561808	-1.0317704245541954	-2.297065752417774	-0.7079824809298899
WILDTYPE_BUT_HAS_SNP_DELETION__Lincrna.noflip.NA__p1@NEAT1__chr11:65190095..65190303,+__12.1.0.0.94.1	TGGGGTCCTTGCGTGGGGGCCGCCTGGGAGACCATGCACCGCCCGGGAGTCTCTCCGGGCAGGGTCGGGGAGGGACTTTTTTGCCGGTGGCCGGGAGGAATCGTCCCGTTGAG	-1.4827508723358644	-1.9073031684474469	-2.5493871902386562	-1.112154721700384
WILDTYPE_BUT_HAS_SNP_DELETION__Lincrna.noflip.NA__p1@NEAT1__chr11:65190095..65190303,+__12.1.0.0.95.1	TGGGGTCCTTGCGTGGGGGCCGCCTGGGAGACCATGCACCGCCCGGGAGTCTCTCCGGGCAGGGTCGGGGAGGGACTTTTTTGCCGGTGGCCGTGAGGAATCGTCCCGTTGAG	-0.6724076269525006	1.4483299853556464	-2.0297863516922163	-0.11112466496366752
WILDTYPE_BUT_HAS_SNP_DELETION__Lincrna.noflip.NA__p1@NEAT1__chr11:65190095..65190303,+__12.1.0.0.97.1	TGGGGTCCTTGCGTGGGGGCCGCCTGGGAGACCATGCACCGCCCGGGAGTCTCTCCGGGCAGGGTCGGGGAGGGACTTTTTTGCCGGTGGCCGTGGGGAATCGTCCCGTTGAG	-0.9098409142554071	-0.8828248240371062	-0.8023193003579985	-1.3031207036967318
WILDTYPE_BUT_HAS_SNP_DELETION__Lincrna.noflip.NA__p1@NEAT1__chr11:65190095..65190303,+__12.1.0.0.98.1	TGGGGTCCTTGCGTGGGGGCCGCCTGGGAGACCATGCACCGCCCGGGAGTCTCTCCGGGCAGGGTCGGGGAGGGACTTTTTTGCCGGTGGCCGTGGAGAATCGTCCCGTTGAG	-0.7976418105571759	0.43847785443423526	-0.4449474133754202	-3.3272838014420443
WILDTYPE_BUT_HAS_SNP_DELETION__Lincrna.noflip.NA__p1@NEAT1__chr11:65190095..65190303,+__12.2.0.0.100.1	GGAGGAATCGTCCCGTTGAGCAATGACCCCGGTGACGCGGCTGAGGGCTATAAAAGCAAAAGTTGTGGCAAGTCCAGCCGGAGTTAGCGACAGGGAGGGTGCGCGCCTGGGTG	-1.409802380207527	0.1700075221073378	-1.4680603344314718	-2.7288724447622785
WILDTYPE_BUT_HAS_SNP_DELETION__Lincrna.noflip.NA__p1@NEAT1__chr11:65190095..65190303,+__12.2.0.0.101.1	GGAGGAATCGTCCCGTTGAGCAATGACCCCGGTGACGCGGCTGAGGGCTATAAAAGCAAAAGTTGTGGCAAGTCCAGCCGGAGTTAGCGACAGGGAGGGAGCGCGCCTGGGTG	0.6845707104004077	-0.2384266879036347	-0.5334559464255937	-2.38570298033284
WILDTYPE_BUT_HAS_SNP_DELETION__Lincrna.noflip.NA__p1@NEAT1__chr11:65190095..65190303,+__12.2.0.0.102.1	GGAGGAATCGTCCCGTTGAGCAATGACCCCGGTGACGCGGCTGAGGGCTATAAAAGCAAAAGTTGTGGCAAGTCCAGCCGGAGTTAGCGACAGGGAGGGATCGCGCCTGGGTG	-0.9141958874233359	-1.2298096291482228	-1.386936995128642	-0.2246509777217837
WILDTYPE_BUT_HAS_SNP_DELETION__Lincrna.noflip.NA__p1@NEAT1__chr11:65190095..65190303,+__12.2.0.0.103.1	GGAGGAATCGTCCCGTTGAGCAATGACCCCGGTGACGCGGCTGAGGGCTATAAAAGCAAAAGTTGTGGCAAGTCCAGCCGGAGTTAGCGACAGGGAGGGATGGCGCCTGGGTG	0.4531359978043906	0.525033274557455	-1.260368774566353	-0.5975961492839403
WILDTYPE_BUT_HAS_SNP_DELETION__Lincrna.noflip.NA__p1@NEAT1__chr11:65190095..65190303,+__12.2.0.0.104.1	GGAGGAATCGTCCCGTTGAGCAATGACCCCGGTGACGCGGCTGAGGGCTATAAAAGCAAAAGTTGTGGCAAGTCCAGCCGGAGTTAGCGACAGGGAGGGATGCCGCCTGGGTG	0.363708974441764	0.03907372479402599	-2.8051526395190374	0.5632481887803942
WILDTYPE_BUT_HAS_SNP_DELETION__Lincrna.noflip.NA__p1@NEAT1__chr11:65190095..65190303,+__12.2.0.0.11.1	GGAGGAATCGCCCGTTGAGCAATGACCCCGGTGACGCGGCTGAGGGCTATAAAAGCAAAAGTTGTGGCAAGTCCAGCCGGAGTTAGCGACAGGGAGGGATGCGCGCCTGGGTG	-0.26724613520874274	0.20631381662963494	-1.6345706859663929	-1.8724189140332714
WILDTYPE_BUT_HAS_SNP_DELETION__Lincrna.noflip.NA__p1@NEAT1__chr11:65190095..65190303,+__12.2.0.0.12.1	GGAGGAATCGTCCGTTGAGCAATGACCCCGGTGACGCGGCTGAGGGCTATAAAAGCAAAAGTTGTGGCAAGTCCAGCCGGAGTTAGCGACAGGGAGGGATGCGCGCCTGGGTG	-0.4937403771773918	0.8202297384887328	-2.0958217046320433	-0.3008653538893241
WILDTYPE_BUT_HAS_SNP_DELETION__Lincrna.noflip.NA__p1@NEAT1__chr11:65190095..65190303,+__12.2.0.0.15.1	GGAGGAATCGTCCCTTGAGCAATGACCCCGGTGACGCGGCTGAGGGCTATAAAAGCAAAAGTTGTGGCAAGTCCAGCCGGAGTTAGCGACAGGGAGGGATGCGCGCCTGGGTG	-2.0472490918459143	-0.49407697573444975	-1.8944393168869071	-0.8296379077396715
WILDTYPE_BUT_HAS_SNP_DELETION__Lincrna.noflip.NA__p1@NEAT1__chr11:65190095..65190303,+__12.2.0.0.16.1	GGAGGAATCGTCCCGTGAGCAATGACCCCGGTGACGCGGCTGAGGGCTATAAAAGCAAAAGTTGTGGCAAGTCCAGCCGGAGTTAGCGACAGGGAGGGATGCGCGCCTGGGTG	-0.3696066918964603	-0.767923358672878	-1.108995141343545	0.4371516829977389
WILDTYPE_BUT_HAS_SNP_DELETION__Lincrna.noflip.NA__p1@NEAT1__chr11:65190095..65190303,+__12.2.0.0.18.1	GGAGGAATCGTCCCGTTAGCAATGACCCCGGTGACGCGGCTGAGGGCTATAAAAGCAAAAGTTGTGGCAAGTCCAGCCGGAGTTAGCGACAGGGAGGGATGCGCGCCTGGGTG	-0.39378506033159816	-0.9606352862105717	-2.4924427582773587	-1.1139763676938794
WILDTYPE_BUT_HAS_SNP_DELETION__Lincrna.noflip.NA__p1@NEAT1__chr11:65190095..65190303,+__12.2.0.0.19.1	GGAGGAATCGTCCCGTTGGCAATGACCCCGGTGACGCGGCTGAGGGCTATAAAAGCAAAAGTTGTGGCAAGTCCAGCCGGAGTTAGCGACAGGGAGGGATGCGCGCCTGGGTG	-2.721271206646728	-0.03876262121548474	-0.5611700106353129	-1.82365053071215
WILDTYPE_BUT_HAS_SNP_DELETION__Lincrna.noflip.NA__p1@NEAT1__chr11:65190095..65190303,+__12.2.0.0.20.1	GGAGGAATCGTCCCGTTGACAATGACCCCGGTGACGCGGCTGAGGGCTATAAAAGCAAAAGTTGTGGCAAGTCCAGCCGGAGTTAGCGACAGGGAGGGATGCGCGCCTGGGTG	-1.4075783742630117	-0.6630150099080738	-4.261725724306837	-1.3678184120699561
WILDTYPE_BUT_HAS_SNP_DELETION__Lincrna.noflip.NA__p1@NEAT1__chr11:65190095..65190303,+__12.2.0.0.21.1	GGAGGAATCGTCCCGTTGAGAATGACCCCGGTGACGCGGCTGAGGGCTATAAAAGCAAAAGTTGTGGCAAGTCCAGCCGGAGTTAGCGACAGGGAGGGATGCGCGCCTGGGTG	-2.307677537968134	-1.1531535343860717	-1.6934251355752257	0.5977939828214408
WILDTYPE_BUT_HAS_SNP_DELETION__Lincrna.noflip.NA__p1@NEAT1__chr11:65190095..65190303,+__12.2.0.0.22.1	GGAGGAATCGTCCCGTTGAGCATGACCCCGGTGACGCGGCTGAGGGCTATAAAAGCAAAAGTTGTGGCAAGTCCAGCCGGAGTTAGCGACAGGGAGGGATGCGCGCCTGGGTG	-1.9451071657362655	-1.4420329062479103	-0.5781999465202845	-0.027823132634573533
WILDTYPE_BUT_HAS_SNP_DELETION__Lincrna.noflip.NA__p1@NEAT1__chr11:65190095..65190303,+__12.2.0.0.24.1	GGAGGAATCGTCCCGTTGAGCAAGACCCCGGTGACGCGGCTGAGGGCTATAAAAGCAAAAGTTGTGGCAAGTCCAGCCGGAGTTAGCGACAGGGAGGGATGCGCGCCTGGGTG	-2.369969458985608	-1.3539759217390441	-1.4847410397204657	0.31823847320645493
WILDTYPE_BUT_HAS_SNP_DELETION__Lincrna.noflip.NA__p1@NEAT1__chr11:65190095..65190303,+__12.2.0.0.25.1	GGAGGAATCGTCCCGTTGAGCAATACCCCGGTGACGCGGCTGAGGGCTATAAAAGCAAAAGTTGTGGCAAGTCCAGCCGGAGTTAGCGACAGGGAGGGATGCGCGCCTGGGTG	-0.2004364221065288	0.5729824308548633	-2.0619604002031457	-1.247015095916508
WILDTYPE_BUT_HAS_SNP_DELETION__Lincrna.noflip.NA__p1@NEAT1__chr11:65190095..65190303,+__12.2.0.0.26.1	GGAGGAATCGTCCCGTTGAGCAATGCCCCGGTGACGCGGCTGAGGGCTATAAAAGCAAAAGTTGTGGCAAGTCCAGCCGGAGTTAGCGACAGGGAGGGATGCGCGCCTGGGTG	-2.8788101866043467	-2.0583321155759093	-2.490836657525981	-0.6482740443633053
WILDTYPE_BUT_HAS_SNP_DELETION__Lincrna.noflip.NA__p1@NEAT1__chr11:65190095..65190303,+__12.2.0.0.27.1	GGAGGAATCGTCCCGTTGAGCAATGACCCGGTGACGCGGCTGAGGGCTATAAAAGCAAAAGTTGTGGCAAGTCCAGCCGGAGTTAGCGACAGGGAGGGATGCGCGCCTGGGTG	-0.8862059343745052	-0.1835886005480351	-1.685420439862141	-0.3986805127352078
WILDTYPE_BUT_HAS_SNP_DELETION__Lincrna.noflip.NA__p1@NEAT1__chr11:65190095..65190303,+__12.2.0.0.31.1	GGAGGAATCGTCCCGTTGAGCAATGACCCCGTGACGCGGCTGAGGGCTATAAAAGCAAAAGTTGTGGCAAGTCCAGCCGGAGTTAGCGACAGGGAGGGATGCGCGCCTGGGTG	-0.6647388474949811	-0.7942332921341754	-1.5792886196375773	-1.0773774816478712
WILDTYPE_BUT_HAS_SNP_DELETION__Lincrna.noflip.NA__p1@NEAT1__chr11:65190095..65190303,+__12.2.0.0.33.1	GGAGGAATCGTCCCGTTGAGCAATGACCCCGGGACGCGGCTGAGGGCTATAAAAGCAAAAGTTGTGGCAAGTCCAGCCGGAGTTAGCGACAGGGAGGGATGCGCGCCTGGGTG	-1.8762551251802926	0.2059653181774188	-2.394137854307199	-1.4661794984034289
WILDTYPE_BUT_HAS_SNP_DELETION__Lincrna.noflip.NA__p1@NEAT1__chr11:65190095..65190303,+__12.2.0.0.34.1	GGAGGAATCGTCCCGTTGAGCAATGACCCCGGTACGCGGCTGAGGGCTATAAAAGCAAAAGTTGTGGCAAGTCCAGCCGGAGTTAGCGACAGGGAGGGATGCGCGCCTGGGTG	-1.072169828820952	-1.6350281010879817	-1.3762295166405984	-2.447764399411681
WILDTYPE_BUT_HAS_SNP_DELETION__Lincrna.noflip.NA__p1@NEAT1__chr11:65190095..65190303,+__12.2.0.0.35.1	GGAGGAATCGTCCCGTTGAGCAATGACCCCGGTGCGCGGCTGAGGGCTATAAAAGCAAAAGTTGTGGCAAGTCCAGCCGGAGTTAGCGACAGGGAGGGATGCGCGCCTGGGTG	-1.47302993572734	-1.131716851945004	-0.3442073171346373	-0.6829517500994298
WILDTYPE_BUT_HAS_SNP_DELETION__Lincrna.noflip.NA__p1@NEAT1__chr11:65190095..65190303,+__12.2.0.0.36.1	GGAGGAATCGTCCCGTTGAGCAATGACCCCGGTGAGCGGCTGAGGGCTATAAAAGCAAAAGTTGTGGCAAGTCCAGCCGGAGTTAGCGACAGGGAGGGATGCGCGCCTGGGTG	-1.8110415761124958	-0.03442524655115575	-2.383521943241494	-2.484208369056671
WILDTYPE_BUT_HAS_SNP_DELETION__Lincrna.noflip.NA__p1@NEAT1__chr11:65190095..65190303,+__12.2.0.0.37.1	GGAGGAATCGTCCCGTTGAGCAATGACCCCGGTGACCGGCTGAGGGCTATAAAAGCAAAAGTTGTGGCAAGTCCAGCCGGAGTTAGCGACAGGGAGGGATGCGCGCCTGGGTG	-0.04346917946793988	-0.2686289041844734	-1.2068686405429545	-1.2021993084437614
WILDTYPE_BUT_HAS_SNP_DELETION__Lincrna.noflip.NA__p1@NEAT1__chr11:65190095..65190303,+__12.2.0.0.38.1	GGAGGAATCGTCCCGTTGAGCAATGACCCCGGTGACGGGCTGAGGGCTATAAAAGCAAAAGTTGTGGCAAGTCCAGCCGGAGTTAGCGACAGGGAGGGATGCGCGCCTGGGTG	-1.5661721570952691	-0.047447821343333474	-0.6968850415985278	-1.4396966228830768
WILDTYPE_BUT_HAS_SNP_DELETION__Lincrna.noflip.NA__p1@NEAT1__chr11:65190095..65190303,+__12.2.0.0.39.1	GGAGGAATCGTCCCGTTGAGCAATGACCCCGGTGACGCGCTGAGGGCTATAAAAGCAAAAGTTGTGGCAAGTCCAGCCGGAGTTAGCGACAGGGAGGGATGCGCGCCTGGGTG	0.929373092880124	0.5810203514649555	-2.2591806361976294	-0.5361258601161363
WILDTYPE_BUT_HAS_SNP_DELETION__Lincrna.noflip.NA__p1@NEAT1__chr11:65190095..65190303,+__12.2.0.0.41.1	GGAGGAATCGTCCCGTTGAGCAATGACCCCGGTGACGCGGTGAGGGCTATAAAAGCAAAAGTTGTGGCAAGTCCAGCCGGAGTTAGCGACAGGGAGGGATGCGCGCCTGGGTG	0.33300573492388863	-0.33419242268126653	-0.9425574429167018	-0.06358503726440323
WILDTYPE_BUT_HAS_SNP_DELETION__Lincrna.noflip.NA__p1@NEAT1__chr11:65190095..65190303,+__12.2.0.0.42.1	GGAGGAATCGTCCCGTTGAGCAATGACCCCGGTGACGCGGCGAGGGCTATAAAAGCAAAAGTTGTGGCAAGTCCAGCCGGAGTTAGCGACAGGGAGGGATGCGCGCCTGGGTG	-1.2820170854413206	-1.0420879094918547	-0.7712421662769877	-0.16621160994483453
WILDTYPE_BUT_HAS_SNP_DELETION__Lincrna.noflip.NA__p1@NEAT1__chr11:65190095..65190303,+__12.2.0.0.43.1	GGAGGAATCGTCCCGTTGAGCAATGACCCCGGTGACGCGGCTAGGGCTATAAAAGCAAAAGTTGTGGCAAGTCCAGCCGGAGTTAGCGACAGGGAGGGATGCGCGCCTGGGTG	-0.10553386916016483	-0.10479235622006211	-0.9441832071612823	-1.9856119573512754
WILDTYPE_BUT_HAS_SNP_DELETION__Lincrna.noflip.NA__p1@NEAT1__chr11:65190095..65190303,+__12.2.0.0.44.1	GGAGGAATCGTCCCGTTGAGCAATGACCCCGGTGACGCGGCTGGGGCTATAAAAGCAAAAGTTGTGGCAAGTCCAGCCGGAGTTAGCGACAGGGAGGGATGCGCGCCTGGGTG	-0.681532627157142	-0.8880161934531932	-2.6561379040622746	-1.1772484972422834
WILDTYPE_BUT_HAS_SNP_DELETION__Lincrna.noflip.NA__p1@NEAT1__chr11:65190095..65190303,+__12.2.0.0.45.1	GGAGGAATCGTCCCGTTGAGCAATGACCCCGGTGACGCGGCTGAGGCTATAAAAGCAAAAGTTGTGGCAAGTCCAGCCGGAGTTAGCGACAGGGAGGGATGCGCGCCTGGGTG	-0.7308185925375559	0.1154139445690053	-1.1445806818799729	-0.1873836521548466
WILDTYPE_BUT_HAS_SNP_DELETION__Lincrna.noflip.NA__p1@NEAT1__chr11:65190095..65190303,+__12.2.0.0.48.1	GGAGGAATCGTCCCGTTGAGCAATGACCCCGGTGACGCGGCTGAGGGTATAAAAGCAAAAGTTGTGGCAAGTCCAGCCGGAGTTAGCGACAGGGAGGGATGCGCGCCTGGGTG	-1.6395618456115484	0.13467043679410456	-2.90078512688327	-0.14865336184234107
WILDTYPE_BUT_HAS_SNP_DELETION__Lincrna.noflip.NA__p1@NEAT1__chr11:65190095..65190303,+__12.2.0.0.49.1	GGAGGAATCGTCCCGTTGAGCAATGACCCCGGTGACGCGGCTGAGGGCATAAAAGCAAAAGTTGTGGCAAGTCCAGCCGGAGTTAGCGACAGGGAGGGATGCGCGCCTGGGTG	-0.581121025597219	0.7667354129564575	-3.356060560552418	-0.2306532228654713
WILDTYPE_BUT_HAS_SNP_DELETION__Lincrna.noflip.NA__p1@NEAT1__chr11:65190095..65190303,+__12.2.0.0.50.1	GGAGGAATCGTCCCGTTGAGCAATGACCCCGGTGACGCGGCTGAGGGCTTAAAAGCAAAAGTTGTGGCAAGTCCAGCCGGAGTTAGCGACAGGGAGGGATGCGCGCCTGGGTG	-1.9901909909957705	-0.8643235138416423	-2.227884105363992	-1.3862532842109427
WILDTYPE_BUT_HAS_SNP_DELETION__Lincrna.noflip.NA__p1@NEAT1__chr11:65190095..65190303,+__12.2.0.0.51.1	GGAGGAATCGTCCCGTTGAGCAATGACCCCGGTGACGCGGCTGAGGGCTAAAAAGCAAAAGTTGTGGCAAGTCCAGCCGGAGTTAGCGACAGGGAGGGATGCGCGCCTGGGTG	-0.6658073179546502	-0.10544422699884926	-2.7610747171837433	0.8402173504475976
WILDTYPE_BUT_HAS_SNP_DELETION__Lincrna.noflip.NA__p1@NEAT1__chr11:65190095..65190303,+__12.2.0.0.52.1	GGAGGAATCGTCCCGTTGAGCAATGACCCCGGTGACGCGGCTGAGGGCTATAAAGCAAAAGTTGTGGCAAGTCCAGCCGGAGTTAGCGACAGGGAGGGATGCGCGCCTGGGTG	-1.26773298786863	-0.5278694082808262	-1.6843197106112784	-1.0105033459126047
WILDTYPE_BUT_HAS_SNP_DELETION__Lincrna.noflip.NA__p1@NEAT1__chr11:65190095..65190303,+__12.2.0.0.56.1	GGAGGAATCGTCCCGTTGAGCAATGACCCCGGTGACGCGGCTGAGGGCTATAAAACAAAAGTTGTGGCAAGTCCAGCCGGAGTTAGCGACAGGGAGGGATGCGCGCCTGGGTG	0.8496470022901348	0.2085417984681598	-1.9446952321156323	1.3491606455403644
WILDTYPE_BUT_HAS_SNP_DELETION__Lincrna.noflip.NA__p1@NEAT1__chr11:65190095..65190303,+__12.2.0.0.57.1	GGAGGAATCGTCCCGTTGAGCAATGACCCCGGTGACGCGGCTGAGGGCTATAAAAGAAAAGTTGTGGCAAGTCCAGCCGGAGTTAGCGACAGGGAGGGATGCGCGCCTGGGTG	0.9713778877714021	0.717219125450903	-0.4995652575568553	-0.296317912474896
WILDTYPE_BUT_HAS_SNP_DELETION__Lincrna.noflip.NA__p1@NEAT1__chr11:65190095..65190303,+__12.2.0.0.58.1	GGAGGAATCGTCCCGTTGAGCAATGACCCCGGTGACGCGGCTGAGGGCTATAAAAGCAAAGTTGTGGCAAGTCCAGCCGGAGTTAGCGACAGGGAGGGATGCGCGCCTGGGTG	-0.2743792911222214	0.775544458212128	-1.7031456252339199	1.1810527563555446
WILDTYPE_BUT_HAS_SNP_DELETION__Lincrna.noflip.NA__p1@NEAT1__chr11:65190095..65190303,+__12.2.0.0.62.1	GGAGGAATCGTCCCGTTGAGCAATGACCCCGGTGACGCGGCTGAGGGCTATAAAAGCAAAATTGTGGCAAGTCCAGCCGGAGTTAGCGACAGGGAGGGATGCGCGCCTGGGTG	-1.3467381327985766	-0.4291206474440488	-1.4829723293391095	-1.657050064549141
WILDTYPE_BUT_HAS_SNP_DELETION__Lincrna.noflip.NA__p1@NEAT1__chr11:65190095..65190303,+__12.2.0.0.63.1	GGAGGAATCGTCCCGTTGAGCAATGACCCCGGTGACGCGGCTGAGGGCTATAAAAGCAAAAGTGTGGCAAGTCCAGCCGGAGTTAGCGACAGGGAGGGATGCGCGCCTGGGTG	-2.4143589067049804	-1.7973206400927935	-3.735210581224602	-2.168415075357896
WILDTYPE_BUT_HAS_SNP_DELETION__Lincrna.noflip.NA__p1@NEAT1__chr11:65190095..65190303,+__12.2.0.0.65.1	GGAGGAATCGTCCCGTTGAGCAATGACCCCGGTGACGCGGCTGAGGGCTATAAAAGCAAAAGTTTGGCAAGTCCAGCCGGAGTTAGCGACAGGGAGGGATGCGCGCCTGGGTG	1.1578646836605055	1.0713036298917786	-1.0818301764994924	-0.763135556639485
WILDTYPE_BUT_HAS_SNP_DELETION__Lincrna.noflip.NA__p1@NEAT1__chr11:65190095..65190303,+__12.2.0.0.66.1	GGAGGAATCGTCCCGTTGAGCAATGACCCCGGTGACGCGGCTGAGGGCTATAAAAGCAAAAGTTGGGCAAGTCCAGCCGGAGTTAGCGACAGGGAGGGATGCGCGCCTGGGTG	-0.2835280418516988	1.4251704116124484	-1.4336247612257553	0.7329907611874182
WILDTYPE_BUT_HAS_SNP_DELETION__Lincrna.noflip.NA__p1@NEAT1__chr11:65190095..65190303,+__12.2.0.0.67.1	GGAGGAATCGTCCCGTTGAGCAATGACCCCGGTGACGCGGCTGAGGGCTATAAAAGCAAAAGTTGTGCAAGTCCAGCCGGAGTTAGCGACAGGGAGGGATGCGCGCCTGGGTG	-0.6930464724948877	-0.9644083134185586	-1.4261428094258664	0.07980604517889842
WILDTYPE_BUT_HAS_SNP_DELETION__Lincrna.noflip.NA__p1@NEAT1__chr11:65190095..65190303,+__12.2.0.0.69.1	GGAGGAATCGTCCCGTTGAGCAATGACCCCGGTGACGCGGCTGAGGGCTATAAAAGCAAAAGTTGTGGAAGTCCAGCCGGAGTTAGCGACAGGGAGGGATGCGCGCCTGGGTG	0.19241404188181638	0.7459716477472091	0.2080245724156793	-2.1384622293227467
WILDTYPE_BUT_HAS_SNP_DELETION__Lincrna.noflip.NA__p1@NEAT1__chr11:65190095..65190303,+__12.2.0.0.70.1	GGAGGAATCGTCCCGTTGAGCAATGACCCCGGTGACGCGGCTGAGGGCTATAAAAGCAAAAGTTGTGGCAGTCCAGCCGGAGTTAGCGACAGGGAGGGATGCGCGCCTGGGTG	-1.321007043762686	0.7532367341958818	-1.0388403691568835	0.05446449381362878
WILDTYPE_BUT_HAS_SNP_DELETION__Lincrna.noflip.NA__p1@NEAT1__chr11:65190095..65190303,+__12.2.0.0.72.1	GGAGGAATCGTCCCGTTGAGCAATGACCCCGGTGACGCGGCTGAGGGCTATAAAAGCAAAAGTTGTGGCAATCCAGCCGGAGTTAGCGACAGGGAGGGATGCGCGCCTGGGTG	0.686572818467084	0.14886242472688183	-1.3085021419977758	-2.5404921753024676
WILDTYPE_BUT_HAS_SNP_DELETION__Lincrna.noflip.NA__p1@NEAT1__chr11:65190095..65190303,+__12.2.0.0.73.1	GGAGGAATCGTCCCGTTGAGCAATGACCCCGGTGACGCGGCTGAGGGCTATAAAAGCAAAAGTTGTGGCAAGCCAGCCGGAGTTAGCGACAGGGAGGGATGCGCGCCTGGGTG	-0.5289258988750494	-1.5708883788166812	-0.3418984855393663	-3.260047881944332
WILDTYPE_BUT_HAS_SNP_DELETION__Lincrna.noflip.NA__p1@NEAT1__chr11:65190095..65190303,+__12.2.0.0.74.1	GGAGGAATCGTCCCGTTGAGCAATGACCCCGGTGACGCGGCTGAGGGCTATAAAAGCAAAAGTTGTGGCAAGTCAGCCGGAGTTAGCGACAGGGAGGGATGCGCGCCTGGGTG	-1.0733002711466937	0.4615138317022731	-1.1906718695310865	0.4933095146423533
WILDTYPE_BUT_HAS_SNP_DELETION__Lincrna.noflip.NA__p1@NEAT1__chr11:65190095..65190303,+__12.2.0.0.76.1	GGAGGAATCGTCCCGTTGAGCAATGACCCCGGTGACGCGGCTGAGGGCTATAAAAGCAAAAGTTGTGGCAAGTCCGCCGGAGTTAGCGACAGGGAGGGATGCGCGCCTGGGTG	-1.915098973840941	-1.1500356625667671	-1.7409590923128728	-0.8674199172864009
WILDTYPE_BUT_HAS_SNP_DELETION__Lincrna.noflip.NA__p1@NEAT1__chr11:65190095..65190303,+__12.2.0.0.77.1	GGAGGAATCGTCCCGTTGAGCAATGACCCCGGTGACGCGGCTGAGGGCTATAAAAGCAAAAGTTGTGGCAAGTCCACCGGAGTTAGCGACAGGGAGGGATGCGCGCCTGGGTG	-0.055957763662453835	0.1090441423674739	-2.0966215061373594	-0.6884353192544821
WILDTYPE_BUT_HAS_SNP_DELETION__Lincrna.noflip.NA__p1@NEAT1__chr11:65190095..65190303,+__12.2.0.0.78.1	GGAGGAATCGTCCCGTTGAGCAATGACCCCGGTGACGCGGCTGAGGGCTATAAAAGCAAAAGTTGTGGCAAGTCCAGCGGAGTTAGCGACAGGGAGGGATGCGCGCCTGGGTG	0.5519915389817523	0.9021672743439577	-1.355133326508696	-1.2698540157704472
WILDTYPE_BUT_HAS_SNP_DELETION__Lincrna.noflip.NA__p1@NEAT1__chr11:65190095..65190303,+__12.2.0.0.80.1	GGAGGAATCGTCCCGTTGAGCAATGACCCCGGTGACGCGGCTGAGGGCTATAAAAGCAAAAGTTGTGGCAAGTCCAGCCGAGTTAGCGACAGGGAGGGATGCGCGCCTGGGTG	-0.6485716053519843	0.23979978731710921	-0.9287701982325787	-0.30697071799769915
WILDTYPE_BUT_HAS_SNP_DELETION__Lincrna.noflip.NA__p1@NEAT1__chr11:65190095..65190303,+__12.2.0.0.82.1	GGAGGAATCGTCCCGTTGAGCAATGACCCCGGTGACGCGGCTGAGGGCTATAAAAGCAAAAGTTGTGGCAAGTCCAGCCGGGTTAGCGACAGGGAGGGATGCGCGCCTGGGTG	-1.6414532481561406	-0.9668673907278338	-1.4481474483518793	-1.680706266061507
WILDTYPE_BUT_HAS_SNP_DELETION__Lincrna.noflip.NA__p1@NEAT1__chr11:65190095..65190303,+__12.2.0.0.83.1	GGAGGAATCGTCCCGTTGAGCAATGACCCCGGTGACGCGGCTGAGGGCTATAAAAGCAAAAGTTGTGGCAAGTCCAGCCGGATTAGCGACAGGGAGGGATGCGCGCCTGGGTG	-1.6934884198224647	0.2845337049971217	-1.8085480735793018	-1.0372351575195518
WILDTYPE_BUT_HAS_SNP_DELETION__Lincrna.noflip.NA__p1@NEAT1__chr11:65190095..65190303,+__12.2.0.0.84.1	GGAGGAATCGTCCCGTTGAGCAATGACCCCGGTGACGCGGCTGAGGGCTATAAAAGCAAAAGTTGTGGCAAGTCCAGCCGGAGTAGCGACAGGGAGGGATGCGCGCCTGGGTG	-1.6905914474403203	-0.9791773921820215	-0.4259503105672323	-0.6171125216956742
WILDTYPE_BUT_HAS_SNP_DELETION__Lincrna.noflip.NA__p1@NEAT1__chr11:65190095..65190303,+__12.2.0.0.86.1	GGAGGAATCGTCCCGTTGAGCAATGACCCCGGTGACGCGGCTGAGGGCTATAAAAGCAAAAGTTGTGGCAAGTCCAGCCGGAGTTGCGACAGGGAGGGATGCGCGCCTGGGTG	-1.6203347515407907	0.10864113196676811	-1.344453558093081	0.6275756610447331
WILDTYPE_BUT_HAS_SNP_DELETION__Lincrna.noflip.NA__p1@NEAT1__chr11:65190095..65190303,+__12.2.0.0.87.1	GGAGGAATCGTCCCGTTGAGCAATGACCCCGGTGACGCGGCTGAGGGCTATAAAAGCAAAAGTTGTGGCAAGTCCAGCCGGAGTTACGACAGGGAGGGATGCGCGCCTGGGTG	-1.3551883834125387	-1.3969402975402825	-2.8406447417427576	-0.5527985736656176
WILDTYPE_BUT_HAS_SNP_DELETION__Lincrna.noflip.NA__p1@NEAT1__chr11:65190095..65190303,+__12.2.0.0.88.1	GGAGGAATCGTCCCGTTGAGCAATGACCCCGGTGACGCGGCTGAGGGCTATAAAAGCAAAAGTTGTGGCAAGTCCAGCCGGAGTTAGGACAGGGAGGGATGCGCGCCTGGGTG	-1.011369597923859	0.2883188751426442	-2.3789435043162066	-0.6150215005297728
WILDTYPE_BUT_HAS_SNP_DELETION__Lincrna.noflip.NA__p1@NEAT1__chr11:65190095..65190303,+__12.2.0.0.89.1	GGAGGAATCGTCCCGTTGAGCAATGACCCCGGTGACGCGGCTGAGGGCTATAAAAGCAAAAGTTGTGGCAAGTCCAGCCGGAGTTAGCACAGGGAGGGATGCGCGCCTGGGTG	-0.9627711894820472	1.166678306474778	-1.3571691284272918	-1.8551923450086372
WILDTYPE_BUT_HAS_SNP_DELETION__Lincrna.noflip.NA__p1@NEAT1__chr11:65190095..65190303,+__12.2.0.0.90.1	GGAGGAATCGTCCCGTTGAGCAATGACCCCGGTGACGCGGCTGAGGGCTATAAAAGCAAAAGTTGTGGCAAGTCCAGCCGGAGTTAGCGCAGGGAGGGATGCGCGCCTGGGTG	-3.01132732797126	0.12947544166968128	-1.7655851232827122	-2.0475983595494998
WILDTYPE_BUT_HAS_SNP_DELETION__Lincrna.noflip.NA__p1@NEAT1__chr11:65190095..65190303,+__12.2.0.0.91.1	GGAGGAATCGTCCCGTTGAGCAATGACCCCGGTGACGCGGCTGAGGGCTATAAAAGCAAAAGTTGTGGCAAGTCCAGCCGGAGTTAGCGAAGGGAGGGATGCGCGCCTGGGTG	-1.8767435566634787	-0.8004738692117077	-1.5875082464446821	-1.3554829962778634
WILDTYPE_BUT_HAS_SNP_DELETION__Lincrna.noflip.NA__p1@NEAT1__chr11:65190095..65190303,+__12.2.0.0.92.1	GGAGGAATCGTCCCGTTGAGCAATGACCCCGGTGACGCGGCTGAGGGCTATAAAAGCAAAAGTTGTGGCAAGTCCAGCCGGAGTTAGCGACGGGAGGGATGCGCGCCTGGGTG	-1.4464766264923195	-0.5006146327067049	-1.440835724311323	-2.3194659074738815
WILDTYPE_BUT_HAS_SNP_DELETION__Lincrna.noflip.NA__p1@NEAT1__chr11:65190095..65190303,+__12.2.0.0.93.1	GGAGGAATCGTCCCGTTGAGCAATGACCCCGGTGACGCGGCTGAGGGCTATAAAAGCAAAAGTTGTGGCAAGTCCAGCCGGAGTTAGCGACAGGAGGGATGCGCGCCTGGGTG	-1.598293552742683	0.3654587032837163	-2.7282305842900403	-2.9045619899950963
WILDTYPE_BUT_HAS_SNP_DELETION__Lincrna.noflip.NA__p1@NEAT1__chr11:65190095..65190303,+__12.2.0.0.96.1	GGAGGAATCGTCCCGTTGAGCAATGACCCCGGTGACGCGGCTGAGGGCTATAAAAGCAAAAGTTGTGGCAAGTCCAGCCGGAGTTAGCGACAGGGGGGATGCGCGCCTGGGTG	-1.9742009040215445	-2.103836966053442	-0.7946895229857346	-0.4593030410728731
WILDTYPE_BUT_HAS_SNP_DELETION__Lincrna.noflip.NA__p1@NEAT1__chr11:65190095..65190303,+__12.2.0.0.97.1	GGAGGAATCGTCCCGTTGAGCAATGACCCCGGTGACGCGGCTGAGGGCTATAAAAGCAAAAGTTGTGGCAAGTCCAGCCGGAGTTAGCGACAGGGAGGATGCGCGCCTGGGTG	0.3977642829720763	-0.1707152486205031	-1.8595701661584028	-1.3543547731485932
WILDTYPE_BUT_HAS_SNP_DELETION__Lincrna.noflip.NA__p1@TERC__chr3:169482812..169483020,-__23.1.0.0.100.1	TGCGGAAGGGCAACGTCCTTCCTCATGGCCGGAAATGGAACTTTAATTTCCCGTTCCCCCCAACCAGCCCGCCCGAGAGAGTGACTCTCACGAGAGCCGGAGAGTCAGCTTGG	-0.34327865746382175	1.6769419841469486	-1.3908024202904592	0.6705408746662944
WILDTYPE_BUT_HAS_SNP_DELETION__Lincrna.noflip.NA__p1@TERC__chr3:169482812..169483020,-__23.1.0.0.101.1	TGCGGAAGGGCAACGTCCTTCCTCATGGCCGGAAATGGAACTTTAATTTCCCGTTCCCCCCAACCAGCCCGCCCGAGAGAGTGACTCTCACGAGAGCCGCAGAGTCAGCTTGG	0.8098113232380975	2.286790246071903	-1.249517907658608	0.9348275390081492
WILDTYPE_BUT_HAS_SNP_DELETION__Lincrna.noflip.NA__p1@TERC__chr3:169482812..169483020,-__23.1.0.0.102.1	TGCGGAAGGGCAACGTCCTTCCTCATGGCCGGAAATGGAACTTTAATTTCCCGTTCCCCCCAACCAGCCCGCCCGAGAGAGTGACTCTCACGAGAGCCGCGGAGTCAGCTTGG	0.7872649759814647	2.2510272867661527	-0.9331490752063119	0.8473729003590318
WILDTYPE_BUT_HAS_SNP_DELETION__Lincrna.noflip.NA__p1@TERC__chr3:169482812..169483020,-__23.1.0.0.103.1	TGCGGAAGGGCAACGTCCTTCCTCATGGCCGGAAATGGAACTTTAATTTCCCGTTCCCCCCAACCAGCCCGCCCGAGAGAGTGACTCTCACGAGAGCCGCGAAGTCAGCTTGG	0.9175375854005887	1.9679110491078673	-1.2879731744445602	-0.49873538651873867
WILDTYPE_BUT_HAS_SNP_DELETION__Lincrna.noflip.NA__p1@TERC__chr3:169482812..169483020,-__23.1.0.0.104.1	TGCGGAAGGGCAACGTCCTTCCTCATGGCCGGAAATGGAACTTTAATTTCCCGTTCCCCCCAACCAGCCCGCCCGAGAGAGTGACTCTCACGAGAGCCGCGAGGTCAGCTTGG	1.2053066745046583	2.256443631692237	-0.4815307450412172	0.6878399613458328
WILDTYPE_BUT_HAS_SNP_DELETION__Lincrna.noflip.NA__p1@TERC__chr3:169482812..169483020,-__23.1.0.0.11.1	TGCGGAAGGGAACGTCCTTCCTCATGGCCGGAAATGGAACTTTAATTTCCCGTTCCCCCCAACCAGCCCGCCCGAGAGAGTGACTCTCACGAGAGCCGCGAGAGTCAGCTTGG	0.9425464258439877	2.1307483802390963	-0.023953180930711748	0.9074409191288166
WILDTYPE_BUT_HAS_SNP_DELETION__Lincrna.noflip.NA__p1@TERC__chr3:169482812..169483020,-__23.1.0.0.12.1	TGCGGAAGGGCACGTCCTTCCTCATGGCCGGAAATGGAACTTTAATTTCCCGTTCCCCCCAACCAGCCCGCCCGAGAGAGTGACTCTCACGAGAGCCGCGAGAGTCAGCTTGG	1.023296320953516	2.071877361566815	-0.1854062278936874	0.8177914787793384
WILDTYPE_BUT_HAS_SNP_DELETION__Lincrna.noflip.NA__p1@TERC__chr3:169482812..169483020,-__23.1.0.0.14.1	TGCGGAAGGGCAAGTCCTTCCTCATGGCCGGAAATGGAACTTTAATTTCCCGTTCCCCCCAACCAGCCCGCCCGAGAGAGTGACTCTCACGAGAGCCGCGAGAGTCAGCTTGG	0.7999447677393406	1.9813128258463524	-1.0954226186657394	-0.03890760939578092
WILDTYPE_BUT_HAS_SNP_DELETION__Lincrna.noflip.NA__p1@TERC__chr3:169482812..169483020,-__23.1.0.0.15.1	TGCGGAAGGGCAACTCCTTCCTCATGGCCGGAAATGGAACTTTAATTTCCCGTTCCCCCCAACCAGCCCGCCCGAGAGAGTGACTCTCACGAGAGCCGCGAGAGTCAGCTTGG	-0.11103471339917606	1.682099207989265	-2.1605361163041743	0.5245673735992843
WILDTYPE_BUT_HAS_SNP_DELETION__Lincrna.noflip.NA__p1@TERC__chr3:169482812..169483020,-__23.1.0.0.16.1	TGCGGAAGGGCAACGCCTTCCTCATGGCCGGAAATGGAACTTTAATTTCCCGTTCCCCCCAACCAGCCCGCCCGAGAGAGTGACTCTCACGAGAGCCGCGAGAGTCAGCTTGG	1.5021425859981865	2.708674845178266	-0.006204617421453007	0.942451564743579
WILDTYPE_BUT_HAS_SNP_DELETION__Lincrna.noflip.NA__p1@TERC__chr3:169482812..169483020,-__23.1.0.0.17.1	TGCGGAAGGGCAACGTCTTCCTCATGGCCGGAAATGGAACTTTAATTTCCCGTTCCCCCCAACCAGCCCGCCCGAGAGAGTGACTCTCACGAGAGCCGCGAGAGTCAGCTTGG	0.4900606622420738	2.117482880371216	-1.3027692404359188	-0.27570441465836515
WILDTYPE_BUT_HAS_SNP_DELETION__Lincrna.noflip.NA__p1@TERC__chr3:169482812..169483020,-__23.1.0.0.19.1	TGCGGAAGGGCAACGTCCTCCTCATGGCCGGAAATGGAACTTTAATTTCCCGTTCCCCCCAACCAGCCCGCCCGAGAGAGTGACTCTCACGAGAGCCGCGAGAGTCAGCTTGG	0.9942446123443223	2.1879624464551206	-0.7725887202636182	0.5093602910534029
WILDTYPE_BUT_HAS_SNP_DELETION__Lincrna.noflip.NA__p1@TERC__chr3:169482812..169483020,-__23.1.0.0.21.1	TGCGGAAGGGCAACGTCCTTCTCATGGCCGGAAATGGAACTTTAATTTCCCGTTCCCCCCAACCAGCCCGCCCGAGAGAGTGACTCTCACGAGAGCCGCGAGAGTCAGCTTGG	1.3479721414960981	2.0554299499263733	-0.41266259945839445	0.459622189559332
WILDTYPE_BUT_HAS_SNP_DELETION__Lincrna.noflip.NA__p1@TERC__chr3:169482812..169483020,-__23.1.0.0.23.1	TGCGGAAGGGCAACGTCCTTCCCATGGCCGGAAATGGAACTTTAATTTCCCGTTCCCCCCAACCAGCCCGCCCGAGAGAGTGACTCTCACGAGAGCCGCGAGAGTCAGCTTGG	0.3531901147652609	2.097997449694171	-0.5275687435179451	-0.11375035016502172
WILDTYPE_BUT_HAS_SNP_DELETION__Lincrna.noflip.NA__p1@TERC__chr3:169482812..169483020,-__23.1.0.0.24.1	TGCGGAAGGGCAACGTCCTTCCTATGGCCGGAAATGGAACTTTAATTTCCCGTTCCCCCCAACCAGCCCGCCCGAGAGAGTGACTCTCACGAGAGCCGCGAGAGTCAGCTTGG	0.9512472362816075	2.2847562627094806	-0.44923559035880845	-0.7127533632183014
WILDTYPE_BUT_HAS_SNP_DELETION__Lincrna.noflip.NA__p1@TERC__chr3:169482812..169483020,-__23.1.0.0.25.1	TGCGGAAGGGCAACGTCCTTCCTCTGGCCGGAAATGGAACTTTAATTTCCCGTTCCCCCCAACCAGCCCGCCCGAGAGAGTGACTCTCACGAGAGCCGCGAGAGTCAGCTTGG	1.3664703219689232	2.7344963712906165	-0.9254972197099878	0.8435160724445736
WILDTYPE_BUT_HAS_SNP_DELETION__Lincrna.noflip.NA__p1@TERC__chr3:169482812..169483020,-__23.1.0.0.26.1	TGCGGAAGGGCAACGTCCTTCCTCAGGCCGGAAATGGAACTTTAATTTCCCGTTCCCCCCAACCAGCCCGCCCGAGAGAGTGACTCTCACGAGAGCCGCGAGAGTCAGCTTGG	1.420745177309246	2.420765190137743	-0.5339488494953889	0.7738506200635259
WILDTYPE_BUT_HAS_SNP_DELETION__Lincrna.noflip.NA__p1@TERC__chr3:169482812..169483020,-__23.1.0.0.27.1	TGCGGAAGGGCAACGTCCTTCCTCATGCCGGAAATGGAACTTTAATTTCCCGTTCCCCCCAACCAGCCCGCCCGAGAGAGTGACTCTCACGAGAGCCGCGAGAGTCAGCTTGG	0.961355436698794	2.1312235186590907	-0.25444972459575416	-0.18845078934693593
WILDTYPE_BUT_HAS_SNP_DELETION__Lincrna.noflip.NA__p1@TERC__chr3:169482812..169483020,-__23.1.0.0.29.1	TGCGGAAGGGCAACGTCCTTCCTCATGGCGGAAATGGAACTTTAATTTCCCGTTCCCCCCAACCAGCCCGCCCGAGAGAGTGACTCTCACGAGAGCCGCGAGAGTCAGCTTGG	0.0796305094655422	0.8322975500628162	-1.2350343547328761	-0.30972126537389383
WILDTYPE_BUT_HAS_SNP_DELETION__Lincrna.noflip.NA__p1@TERC__chr3:169482812..169483020,-__23.1.0.0.31.1	TGCGGAAGGGCAACGTCCTTCCTCATGGCCGAAATGGAACTTTAATTTCCCGTTCCCCCCAACCAGCCCGCCCGAGAGAGTGACTCTCACGAGAGCCGCGAGAGTCAGCTTGG	-2.376113375808731	-0.3491261179213301	-1.6935775804515452	0.039143131149364546
WILDTYPE_BUT_HAS_SNP_DELETION__Lincrna.noflip.NA__p1@TERC__chr3:169482812..169483020,-__23.1.0.0.33.1	TGCGGAAGGGCAACGTCCTTCCTCATGGCCGGAATGGAACTTTAATTTCCCGTTCCCCCCAACCAGCCCGCCCGAGAGAGTGACTCTCACGAGAGCCGCGAGAGTCAGCTTGG	-0.5081721132041876	-1.2059487696439448	-1.4078768005412239	0.016051988314592036
WILDTYPE_BUT_HAS_SNP_DELETION__Lincrna.noflip.NA__p1@TERC__chr3:169482812..169483020,-__23.1.0.0.36.1	TGCGGAAGGGCAACGTCCTTCCTCATGGCCGGAAAGGAACTTTAATTTCCCGTTCCCCCCAACCAGCCCGCCCGAGAGAGTGACTCTCACGAGAGCCGCGAGAGTCAGCTTGG	0.11351970513980697	0.8219181885629755	-1.4588038065389222	-0.9837717522710991
WILDTYPE_BUT_HAS_SNP_DELETION__Lincrna.noflip.NA__p1@TERC__chr3:169482812..169483020,-__23.1.0.0.37.1	TGCGGAAGGGCAACGTCCTTCCTCATGGCCGGAAATGAACTTTAATTTCCCGTTCCCCCCAACCAGCCCGCCCGAGAGAGTGACTCTCACGAGAGCCGCGAGAGTCAGCTTGG	1.5347428959936193	1.618443399881321	-0.37213898217985886	0.7740929274329496
WILDTYPE_BUT_HAS_SNP_DELETION__Lincrna.noflip.NA__p1@TERC__chr3:169482812..169483020,-__23.1.0.0.39.1	TGCGGAAGGGCAACGTCCTTCCTCATGGCCGGAAATGGACTTTAATTTCCCGTTCCCCCCAACCAGCCCGCCCGAGAGAGTGACTCTCACGAGAGCCGCGAGAGTCAGCTTGG	-0.37776656055950897	1.9572946766023063	-0.6878610761422064	-0.222500013547283
WILDTYPE_BUT_HAS_SNP_DELETION__Lincrna.noflip.NA__p1@TERC__chr3:169482812..169483020,-__23.1.0.0.41.1	TGCGGAAGGGCAACGTCCTTCCTCATGGCCGGAAATGGAATTTAATTTCCCGTTCCCCCCAACCAGCCCGCCCGAGAGAGTGACTCTCACGAGAGCCGCGAGAGTCAGCTTGG	1.1364448886898126	2.06791660163927	-1.1698343298325526	-0.738450918225243
WILDTYPE_BUT_HAS_SNP_DELETION__Lincrna.noflip.NA__p1@TERC__chr3:169482812..169483020,-__23.1.0.0.42.1	TGCGGAAGGGCAACGTCCTTCCTCATGGCCGGAAATGGAACTTAATTTCCCGTTCCCCCCAACCAGCCCGCCCGAGAGAGTGACTCTCACGAGAGCCGCGAGAGTCAGCTTGG	1.20722479937595	2.12562800542098	-0.5290081536750071	-0.3043274454709004
WILDTYPE_BUT_HAS_SNP_DELETION__Lincrna.noflip.NA__p1@TERC__chr3:169482812..169483020,-__23.1.0.0.45.1	TGCGGAAGGGCAACGTCCTTCCTCATGGCCGGAAATGGAACTTTATTTCCCGTTCCCCCCAACCAGCCCGCCCGAGAGAGTGACTCTCACGAGAGCCGCGAGAGTCAGCTTGG	1.275528020076898	2.2396325596719313	-1.4022331452146994	0.2946838231807867
WILDTYPE_BUT_HAS_SNP_DELETION__Lincrna.noflip.NA__p1@TERC__chr3:169482812..169483020,-__23.1.0.0.47.1	TGCGGAAGGGCAACGTCCTTCCTCATGGCCGGAAATGGAACTTTAATTCCCGTTCCCCCCAACCAGCCCGCCCGAGAGAGTGACTCTCACGAGAGCCGCGAGAGTCAGCTTGG	1.4643483010352398	2.2644729306558	-1.029504886591341	-0.16257278063461195
WILDTYPE_BUT_HAS_SNP_DELETION__Lincrna.noflip.NA__p1@TERC__chr3:169482812..169483020,-__23.1.0.0.50.1	TGCGGAAGGGCAACGTCCTTCCTCATGGCCGGAAATGGAACTTTAATTTCCGTTCCCCCCAACCAGCCCGCCCGAGAGAGTGACTCTCACGAGAGCCGCGAGAGTCAGCTTGG	1.7239488060532489	2.8094066385033876	-1.1280084491448665	0.881608265300346
WILDTYPE_BUT_HAS_SNP_DELETION__Lincrna.noflip.NA__p1@TERC__chr3:169482812..169483020,-__23.1.0.0.53.1	TGCGGAAGGGCAACGTCCTTCCTCATGGCCGGAAATGGAACTTTAATTTCCCTTCCCCCCAACCAGCCCGCCCGAGAGAGTGACTCTCACGAGAGCCGCGAGAGTCAGCTTGG	1.714996066118832	2.5143995155781482	-0.24490570336130124	1.0630985217781401
WILDTYPE_BUT_HAS_SNP_DELETION__Lincrna.noflip.NA__p1@TERC__chr3:169482812..169483020,-__23.1.0.0.54.1	TGCGGAAGGGCAACGTCCTTCCTCATGGCCGGAAATGGAACTTTAATTTCCCGTCCCCCCAACCAGCCCGCCCGAGAGAGTGACTCTCACGAGAGCCGCGAGAGTCAGCTTGG	0.9795276908698197	2.1332462881544814	-1.6130075586149257	0.36229256826925677
WILDTYPE_BUT_HAS_SNP_DELETION__Lincrna.noflip.NA__p1@TERC__chr3:169482812..169483020,-__23.1.0.0.56.1	TGCGGAAGGGCAACGTCCTTCCTCATGGCCGGAAATGGAACTTTAATTTCCCGTTCCCCCAACCAGCCCGCCCGAGAGAGTGACTCTCACGAGAGCCGCGAGAGTCAGCTTGG	1.3896826975352843	2.3408991999808717	-0.5941412779514789	0.668282045662401
WILDTYPE_BUT_HAS_SNP_DELETION__Lincrna.noflip.NA__p1@TERC__chr3:169482812..169483020,-__23.1.0.0.62.1	TGCGGAAGGGCAACGTCCTTCCTCATGGCCGGAAATGGAACTTTAATTTCCCGTTCCCCCCACCAGCCCGCCCGAGAGAGTGACTCTCACGAGAGCCGCGAGAGTCAGCTTGG	1.4919828751381385	2.33116027119255	-1.5200727373079754	0.9433292828978764
WILDTYPE_BUT_HAS_SNP_DELETION__Lincrna.noflip.NA__p1@TERC__chr3:169482812..169483020,-__23.1.0.0.64.1	TGCGGAAGGGCAACGTCCTTCCTCATGGCCGGAAATGGAACTTTAATTTCCCGTTCCCCCCAACAGCCCGCCCGAGAGAGTGACTCTCACGAGAGCCGCGAGAGTCAGCTTGG	1.574393312116313	2.4840378624353123	-1.5293502345061922	-0.21983199769809322
WILDTYPE_BUT_HAS_SNP_DELETION__Lincrna.noflip.NA__p1@TERC__chr3:169482812..169483020,-__23.1.0.0.66.1	TGCGGAAGGGCAACGTCCTTCCTCATGGCCGGAAATGGAACTTTAATTTCCCGTTCCCCCCAACCGCCCGCCCGAGAGAGTGACTCTCACGAGAGCCGCGAGAGTCAGCTTGG	0.9805303082562568	2.3921233344793755	-2.700421082337448	0.8717374674819871
WILDTYPE_BUT_HAS_SNP_DELETION__Lincrna.noflip.NA__p1@TERC__chr3:169482812..169483020,-__23.1.0.0.67.1	TGCGGAAGGGCAACGTCCTTCCTCATGGCCGGAAATGGAACTTTAATTTCCCGTTCCCCCCAACCACCCGCCCGAGAGAGTGACTCTCACGAGAGCCGCGAGAGTCAGCTTGG	1.191228824468942	2.396068676600512	-0.6240998636782619	-0.15707557546192513
WILDTYPE_BUT_HAS_SNP_DELETION__Lincrna.noflip.NA__p1@TERC__chr3:169482812..169483020,-__23.1.0.0.68.1	TGCGGAAGGGCAACGTCCTTCCTCATGGCCGGAAATGGAACTTTAATTTCCCGTTCCCCCCAACCAGCCGCCCGAGAGAGTGACTCTCACGAGAGCCGCGAGAGTCAGCTTGG	1.3806196526513337	2.263935809685393	-1.3556979420990225	0.7173544199497156
WILDTYPE_BUT_HAS_SNP_DELETION__Lincrna.noflip.NA__p1@TERC__chr3:169482812..169483020,-__23.1.0.0.71.1	TGCGGAAGGGCAACGTCCTTCCTCATGGCCGGAAATGGAACTTTAATTTCCCGTTCCCCCCAACCAGCCCCCCGAGAGAGTGACTCTCACGAGAGCCGCGAGAGTCAGCTTGG	-1.049555983079719	1.7730586745196222	-0.6866331948862903	0.2378325056097988
WILDTYPE_BUT_HAS_SNP_DELETION__Lincrna.noflip.NA__p1@TERC__chr3:169482812..169483020,-__23.1.0.0.72.1	TGCGGAAGGGCAACGTCCTTCCTCATGGCCGGAAATGGAACTTTAATTTCCCGTTCCCCCCAACCAGCCCGCCGAGAGAGTGACTCTCACGAGAGCCGCGAGAGTCAGCTTGG	0.9910319424155126	2.6273321352098598	-2.0041609485837535	-0.3265930035258908
WILDTYPE_BUT_HAS_SNP_DELETION__Lincrna.noflip.NA__p1@TERC__chr3:169482812..169483020,-__23.1.0.0.75.1	TGCGGAAGGGCAACGTCCTTCCTCATGGCCGGAAATGGAACTTTAATTTCCCGTTCCCCCCAACCAGCCCGCCCAGAGAGTGACTCTCACGAGAGCCGCGAGAGTCAGCTTGG	1.5205883752584333	2.577726150117377	-1.3123321252289	0.8928105790784006
WILDTYPE_BUT_HAS_SNP_DELETION__Lincrna.noflip.NA__p1@TERC__chr3:169482812..169483020,-__23.1.0.0.76.1	TGCGGAAGGGCAACGTCCTTCCTCATGGCCGGAAATGGAACTTTAATTTCCCGTTCCCCCCAACCAGCCCGCCCGGAGAGTGACTCTCACGAGAGCCGCGAGAGTCAGCTTGG	0.9730309739962271	2.2731646306751494	-0.8792717859693416	0.5593497477265876
WILDTYPE_BUT_HAS_SNP_DELETION__Lincrna.noflip.NA__p1@TERC__chr3:169482812..169483020,-__23.1.0.0.77.1	TGCGGAAGGGCAACGTCCTTCCTCATGGCCGGAAATGGAACTTTAATTTCCCGTTCCCCCCAACCAGCCCGCCCGAAGAGTGACTCTCACGAGAGCCGCGAGAGTCAGCTTGG	0.9908371251847766	2.2490275526600954	-0.40383659401094824	0.6056682940377379
WILDTYPE_BUT_HAS_SNP_DELETION__Lincrna.noflip.NA__p1@TERC__chr3:169482812..169483020,-__23.1.0.0.78.1	TGCGGAAGGGCAACGTCCTTCCTCATGGCCGGAAATGGAACTTTAATTTCCCGTTCCCCCCAACCAGCCCGCCCGAGGAGTGACTCTCACGAGAGCCGCGAGAGTCAGCTTGG	1.1756423220112577	2.357316078313672	-1.0615729633971998	0.584800256380793
WILDTYPE_BUT_HAS_SNP_DELETION__Lincrna.noflip.NA__p1@TERC__chr3:169482812..169483020,-__23.1.0.0.79.1	TGCGGAAGGGCAACGTCCTTCCTCATGGCCGGAAATGGAACTTTAATTTCCCGTTCCCCCCAACCAGCCCGCCCGAGAAGTGACTCTCACGAGAGCCGCGAGAGTCAGCTTGG	1.0716470615235028	2.167731178220772	-1.369654067093364	0.5126172155979744
WILDTYPE_BUT_HAS_SNP_DELETION__Lincrna.noflip.NA__p1@TERC__chr3:169482812..169483020,-__23.1.0.0.80.1	TGCGGAAGGGCAACGTCCTTCCTCATGGCCGGAAATGGAACTTTAATTTCCCGTTCCCCCCAACCAGCCCGCCCGAGAGGTGACTCTCACGAGAGCCGCGAGAGTCAGCTTGG	1.1041818319621841	2.5903857542781363	-1.0942019039270343	0.6470307681893479
WILDTYPE_BUT_HAS_SNP_DELETION__Lincrna.noflip.NA__p1@TERC__chr3:169482812..169483020,-__23.1.0.0.81.1	TGCGGAAGGGCAACGTCCTTCCTCATGGCCGGAAATGGAACTTTAATTTCCCGTTCCCCCCAACCAGCCCGCCCGAGAGATGACTCTCACGAGAGCCGCGAGAGTCAGCTTGG	1.0514388998907516	2.228451419486588	-1.179347186717204	-0.45404877908730223
WILDTYPE_BUT_HAS_SNP_DELETION__Lincrna.noflip.NA__p1@TERC__chr3:169482812..169483020,-__23.1.0.0.82.1	TGCGGAAGGGCAACGTCCTTCCTCATGGCCGGAAATGGAACTTTAATTTCCCGTTCCCCCCAACCAGCCCGCCCGAGAGAGGACTCTCACGAGAGCCGCGAGAGTCAGCTTGG	1.091358111745952	2.067818179593205	-1.7606480065108356	0.4510649263613739
WILDTYPE_BUT_HAS_SNP_DELETION__Lincrna.noflip.NA__p1@TERC__chr3:169482812..169483020,-__23.1.0.0.83.1	TGCGGAAGGGCAACGTCCTTCCTCATGGCCGGAAATGGAACTTTAATTTCCCGTTCCCCCCAACCAGCCCGCCCGAGAGAGTACTCTCACGAGAGCCGCGAGAGTCAGCTTGG	1.0966072244143796	2.333199079912902	-1.1868334645736127	0.05721033495907363
WILDTYPE_BUT_HAS_SNP_DELETION__Lincrna.noflip.NA__p1@TERC__chr3:169482812..169483020,-__23.1.0.0.84.1	TGCGGAAGGGCAACGTCCTTCCTCATGGCCGGAAATGGAACTTTAATTTCCCGTTCCCCCCAACCAGCCCGCCCGAGAGAGTGCTCTCACGAGAGCCGCGAGAGTCAGCTTGG	0.8182252721881348	2.137919461005442	-2.1184541724513797	0.5907886790577691
WILDTYPE_BUT_HAS_SNP_DELETION__Lincrna.noflip.NA__p1@TERC__chr3:169482812..169483020,-__23.1.0.0.85.1	TGCGGAAGGGCAACGTCCTTCCTCATGGCCGGAAATGGAACTTTAATTTCCCGTTCCCCCCAACCAGCCCGCCCGAGAGAGTGATCTCACGAGAGCCGCGAGAGTCAGCTTGG	0.8943223700844154	2.6675237948404904	-0.5726240127276634	-0.20485403564957286
WILDTYPE_BUT_HAS_SNP_DELETION__Lincrna.noflip.NA__p1@TERC__chr3:169482812..169483020,-__23.1.0.0.86.1	TGCGGAAGGGCAACGTCCTTCCTCATGGCCGGAAATGGAACTTTAATTTCCCGTTCCCCCCAACCAGCCCGCCCGAGAGAGTGACCTCACGAGAGCCGCGAGAGTCAGCTTGG	1.4057183048953048	2.3849122197465413	-0.5103912742708895	0.7601520902456524
WILDTYPE_BUT_HAS_SNP_DELETION__Lincrna.noflip.NA__p1@TERC__chr3:169482812..169483020,-__23.1.0.0.87.1	TGCGGAAGGGCAACGTCCTTCCTCATGGCCGGAAATGGAACTTTAATTTCCCGTTCCCCCCAACCAGCCCGCCCGAGAGAGTGACTTCACGAGAGCCGCGAGAGTCAGCTTGG	1.2996995269988398	2.333725300376849	-1.0166200310281628	0.6694315451022715
WILDTYPE_BUT_HAS_SNP_DELETION__Lincrna.noflip.NA__p1@TERC__chr3:169482812..169483020,-__23.1.0.0.88.1	TGCGGAAGGGCAACGTCCTTCCTCATGGCCGGAAATGGAACTTTAATTTCCCGTTCCCCCCAACCAGCCCGCCCGAGAGAGTGACTCCACGAGAGCCGCGAGAGTCAGCTTGG	0.8328294801702735	2.051280363656541	-0.9431635689494096	-1.2364071518943867
WILDTYPE_BUT_HAS_SNP_DELETION__Lincrna.noflip.NA__p1@TERC__chr3:169482812..169483020,-__23.1.0.0.89.1	TGCGGAAGGGCAACGTCCTTCCTCATGGCCGGAAATGGAACTTTAATTTCCCGTTCCCCCCAACCAGCCCGCCCGAGAGAGTGACTCTACGAGAGCCGCGAGAGTCAGCTTGG	1.1642347805280835	1.512891188127002	-1.8832139285794873	-0.31428998288750304
WILDTYPE_BUT_HAS_SNP_DELETION__Lincrna.noflip.NA__p1@TERC__chr3:169482812..169483020,-__23.1.0.0.90.1	TGCGGAAGGGCAACGTCCTTCCTCATGGCCGGAAATGGAACTTTAATTTCCCGTTCCCCCCAACCAGCCCGCCCGAGAGAGTGACTCTCCGAGAGCCGCGAGAGTCAGCTTGG	0.8934129840549815	2.011170458590162	-0.8027350252216013	0.39163341205891494
WILDTYPE_BUT_HAS_SNP_DELETION__Lincrna.noflip.NA__p1@TERC__chr3:169482812..169483020,-__23.1.0.0.91.1	TGCGGAAGGGCAACGTCCTTCCTCATGGCCGGAAATGGAACTTTAATTTCCCGTTCCCCCCAACCAGCCCGCCCGAGAGAGTGACTCTCAGAGAGCCGCGAGAGTCAGCTTGG	1.10061607852687	2.086396166337924	-1.127586007117178	-0.108352703723995
WILDTYPE_BUT_HAS_SNP_DELETION__Lincrna.noflip.NA__p1@TERC__chr3:169482812..169483020,-__23.1.0.0.92.1	TGCGGAAGGGCAACGTCCTTCCTCATGGCCGGAAATGGAACTTTAATTTCCCGTTCCCCCCAACCAGCCCGCCCGAGAGAGTGACTCTCACAGAGCCGCGAGAGTCAGCTTGG	0.6836878187810127	2.171319076588529	-0.5640597330435233	-0.1344860496119175
WILDTYPE_BUT_HAS_SNP_DELETION__Lincrna.noflip.NA__p1@TERC__chr3:169482812..169483020,-__23.1.0.0.93.1	TGCGGAAGGGCAACGTCCTTCCTCATGGCCGGAAATGGAACTTTAATTTCCCGTTCCCCCCAACCAGCCCGCCCGAGAGAGTGACTCTCACGGAGCCGCGAGAGTCAGCTTGG	0.7402174186579514	2.145457149538351	-1.7974643133228034	0.3113175307935031
WILDTYPE_BUT_HAS_SNP_DELETION__Lincrna.noflip.NA__p1@TERC__chr3:169482812..169483020,-__23.1.0.0.94.1	TGCGGAAGGGCAACGTCCTTCCTCATGGCCGGAAATGGAACTTTAATTTCCCGTTCCCCCCAACCAGCCCGCCCGAGAGAGTGACTCTCACGAAGCCGCGAGAGTCAGCTTGG	0.6743475130683957	1.424649992720095	-1.2947900461434128	0.16435047851189713
WILDTYPE_BUT_HAS_SNP_DELETION__Lincrna.noflip.NA__p1@TERC__chr3:169482812..169483020,-__23.1.0.0.95.1	TGCGGAAGGGCAACGTCCTTCCTCATGGCCGGAAATGGAACTTTAATTTCCCGTTCCCCCCAACCAGCCCGCCCGAGAGAGTGACTCTCACGAGGCCGCGAGAGTCAGCTTGG	-0.07394143423588068	2.0434207810648433	-1.8867844924852664	-0.4593030410728731
WILDTYPE_BUT_HAS_SNP_DELETION__Lincrna.noflip.NA__p1@TERC__chr3:169482812..169483020,-__23.1.0.0.96.1	TGCGGAAGGGCAACGTCCTTCCTCATGGCCGGAAATGGAACTTTAATTTCCCGTTCCCCCCAACCAGCCCGCCCGAGAGAGTGACTCTCACGAGACCGCGAGAGTCAGCTTGG	1.1425079361343973	2.288305730666612	-1.01436531962357	0.27907701389482076
WILDTYPE_BUT_HAS_SNP_DELETION__Lincrna.noflip.NA__p1@TERC__chr3:169482812..169483020,-__23.1.0.0.97.1	TGCGGAAGGGCAACGTCCTTCCTCATGGCCGGAAATGGAACTTTAATTTCCCGTTCCCCCCAACCAGCCCGCCCGAGAGAGTGACTCTCACGAGAGCGCGAGAGTCAGCTTGG	1.1725510138837791	2.5427548195384935	-0.9084785403350348	0.5706615339467636
WILDTYPE_BUT_HAS_SNP_DELETION__Lincrna.noflip.NA__p1@TERC__chr3:169482812..169483020,-__23.1.0.0.99.1	TGCGGAAGGGCAACGTCCTTCCTCATGGCCGGAAATGGAACTTTAATTTCCCGTTCCCCCCAACCAGCCCGCCCGAGAGAGTGACTCTCACGAGAGCCCGAGAGTCAGCTTGG	1.269942568778791	2.0757612280813786	-0.8754373098552604	0.5588315711418141
WILDTYPE_BUT_HAS_SNP_DELETION__Lincrna.noflip.NA__p1@TERC__chr3:169482812..169483020,-__23.2.0.0.102.1	AGCCGCGAGAGTCAGCTTGGCCAATCCGTGCGGTCGGCGGCCGCTCCCTTTATAAGCCGACTCGCCCGGCAGCGCACCGGGTTGCGGAGGGTGGGCCTGGGGGGGTGGTGGCC	0.24672382213839517	1.3529744646007245	-1.7093943092301953	-1.1054175964411912
WILDTYPE_BUT_HAS_SNP_DELETION__Lincrna.noflip.NA__p1@TERC__chr3:169482812..169483020,-__23.2.0.0.103.1	AGCCGCGAGAGTCAGCTTGGCCAATCCGTGCGGTCGGCGGCCGCTCCCTTTATAAGCCGACTCGCCCGGCAGCGCACCGGGTTGCGGAGGGTGGGCCTGGGAGGGTGGTGGCC	0.7430798174377751	1.6165693609477512	-1.7179447472695522	0.0989878460111527
WILDTYPE_BUT_HAS_SNP_DELETION__Lincrna.noflip.NA__p1@TERC__chr3:169482812..169483020,-__23.2.0.0.11.1	AGCCGCGAGATCAGCTTGGCCAATCCGTGCGGTCGGCGGCCGCTCCCTTTATAAGCCGACTCGCCCGGCAGCGCACCGGGTTGCGGAGGGTGGGCCTGGGAGGGGTGGTGGCC	1.0789744135339212	1.9884124326215866	-0.8416444760404425	-0.9437236978044127
WILDTYPE_BUT_HAS_SNP_DELETION__Lincrna.noflip.NA__p1@TERC__chr3:169482812..169483020,-__23.2.0.0.12.1	AGCCGCGAGAGCAGCTTGGCCAATCCGTGCGGTCGGCGGCCGCTCCCTTTATAAGCCGACTCGCCCGGCAGCGCACCGGGTTGCGGAGGGTGGGCCTGGGAGGGGTGGTGGCC	0.529932859051645	1.912985364110102	-2.695272596000707	-1.1928081641284956
WILDTYPE_BUT_HAS_SNP_DELETION__Lincrna.noflip.NA__p1@TERC__chr3:169482812..169483020,-__23.2.0.0.13.1	AGCCGCGAGAGTAGCTTGGCCAATCCGTGCGGTCGGCGGCCGCTCCCTTTATAAGCCGACTCGCCCGGCAGCGCACCGGGTTGCGGAGGGTGGGCCTGGGAGGGGTGGTGGCC	0.7616661687149622	1.6491263339673656	-1.7083933534019604	0.3394721865017133
WILDTYPE_BUT_HAS_SNP_DELETION__Lincrna.noflip.NA__p1@TERC__chr3:169482812..169483020,-__23.2.0.0.14.1	AGCCGCGAGAGTCGCTTGGCCAATCCGTGCGGTCGGCGGCCGCTCCCTTTATAAGCCGACTCGCCCGGCAGCGCACCGGGTTGCGGAGGGTGGGCCTGGGAGGGGTGGTGGCC	-0.5676945039736395	2.191946175320459	-1.0486614041532263	0.3362724506322537
WILDTYPE_BUT_HAS_SNP_DELETION__Lincrna.noflip.NA__p1@TERC__chr3:169482812..169483020,-__23.2.0.0.15.1	AGCCGCGAGAGTCACTTGGCCAATCCGTGCGGTCGGCGGCCGCTCCCTTTATAAGCCGACTCGCCCGGCAGCGCACCGGGTTGCGGAGGGTGGGCCTGGGAGGGGTGGTGGCC	0.5310486448808406	1.3383975863170599	-2.019863389529327	-0.3556326234584316
WILDTYPE_BUT_HAS_SNP_DELETION__Lincrna.noflip.NA__p1@TERC__chr3:169482812..169483020,-__23.2.0.0.16.1	AGCCGCGAGAGTCAGTTGGCCAATCCGTGCGGTCGGCGGCCGCTCCCTTTATAAGCCGACTCGCCCGGCAGCGCACCGGGTTGCGGAGGGTGGGCCTGGGAGGGGTGGTGGCC	0.6680243968282797	1.6553419379920418	-1.8951557020337209	0.7091410814748744
WILDTYPE_BUT_HAS_SNP_DELETION__Lincrna.noflip.NA__p1@TERC__chr3:169482812..169483020,-__23.2.0.0.17.1	AGCCGCGAGAGTCAGCTGGCCAATCCGTGCGGTCGGCGGCCGCTCCCTTTATAAGCCGACTCGCCCGGCAGCGCACCGGGTTGCGGAGGGTGGGCCTGGGAGGGGTGGTGGCC	0.252825268524048	1.93606794741468	-0.9370927372658544	0.8390615904268821
WILDTYPE_BUT_HAS_SNP_DELETION__Lincrna.noflip.NA__p1@TERC__chr3:169482812..169483020,-__23.2.0.0.19.1	AGCCGCGAGAGTCAGCTTGCCAATCCGTGCGGTCGGCGGCCGCTCCCTTTATAAGCCGACTCGCCCGGCAGCGCACCGGGTTGCGGAGGGTGGGCCTGGGAGGGGTGGTGGCC	-1.6770524653983838	0.07765861373859345	-1.3266932010996852	0.5181361099775356
WILDTYPE_BUT_HAS_SNP_DELETION__Lincrna.noflip.NA__p1@TERC__chr3:169482812..169483020,-__23.2.0.0.21.1	AGCCGCGAGAGTCAGCTTGGCAATCCGTGCGGTCGGCGGCCGCTCCCTTTATAAGCCGACTCGCCCGGCAGCGCACCGGGTTGCGGAGGGTGGGCCTGGGAGGGGTGGTGGCC	0.7341019355158455	-2.448320572144777	-1.6388425406358385	-1.6405296556595037
WILDTYPE_BUT_HAS_SNP_DELETION__Lincrna.noflip.NA__p1@TERC__chr3:169482812..169483020,-__23.2.0.0.23.1	AGCCGCGAGAGTCAGCTTGGCCATCCGTGCGGTCGGCGGCCGCTCCCTTTATAAGCCGACTCGCCCGGCAGCGCACCGGGTTGCGGAGGGTGGGCCTGGGAGGGGTGGTGGCC	1.1821134193221314	-0.7663990081858638	-1.383661874968273	-1.6656912347039332
WILDTYPE_BUT_HAS_SNP_DELETION__Lincrna.noflip.NA__p1@TERC__chr3:169482812..169483020,-__23.2.0.0.25.1	AGCCGCGAGAGTCAGCTTGGCCAACCGTGCGGTCGGCGGCCGCTCCCTTTATAAGCCGACTCGCCCGGCAGCGCACCGGGTTGCGGAGGGTGGGCCTGGGAGGGGTGGTGGCC	-0.4548413052474859	0.5436613548897009		-0.697137353381148
WILDTYPE_BUT_HAS_SNP_DELETION__Lincrna.noflip.NA__p1@TERC__chr3:169482812..169483020,-__23.2.0.0.26.1	AGCCGCGAGAGTCAGCTTGGCCAATCGTGCGGTCGGCGGCCGCTCCCTTTATAAGCCGACTCGCCCGGCAGCGCACCGGGTTGCGGAGGGTGGGCCTGGGAGGGGTGGTGGCC	0.3510386154169145	1.2996995269988398	-1.02261101584015	1.1184852957500218
WILDTYPE_BUT_HAS_SNP_DELETION__Lincrna.noflip.NA__p1@TERC__chr3:169482812..169483020,-__23.2.0.0.28.1	AGCCGCGAGAGTCAGCTTGGCCAATCCTGCGGTCGGCGGCCGCTCCCTTTATAAGCCGACTCGCCCGGCAGCGCACCGGGTTGCGGAGGGTGGGCCTGGGAGGGGTGGTGGCC	-0.793518916943972	0.7572610241578704	-1.7341099776852862	-1.9963474696011718
WILDTYPE_BUT_HAS_SNP_DELETION__Lincrna.noflip.NA__p1@TERC__chr3:169482812..169483020,-__23.2.0.0.29.1	AGCCGCGAGAGTCAGCTTGGCCAATCCGGCGGTCGGCGGCCGCTCCCTTTATAAGCCGACTCGCCCGGCAGCGCACCGGGTTGCGGAGGGTGGGCCTGGGAGGGGTGGTGGCC	0.9524075576887447	1.2076652495455744		0.6090192838249969
WILDTYPE_BUT_HAS_SNP_DELETION__Lincrna.noflip.NA__p1@TERC__chr3:169482812..169483020,-__23.2.0.0.30.1	AGCCGCGAGAGTCAGCTTGGCCAATCCGTCGGTCGGCGGCCGCTCCCTTTATAAGCCGACTCGCCCGGCAGCGCACCGGGTTGCGGAGGGTGGGCCTGGGAGGGGTGGTGGCC	-0.2999937287451143	-1.0067099895202698	-2.805014951500483	0.3846790342647801
WILDTYPE_BUT_HAS_SNP_DELETION__Lincrna.noflip.NA__p1@TERC__chr3:169482812..169483020,-__23.2.0.0.31.1	AGCCGCGAGAGTCAGCTTGGCCAATCCGTGGGTCGGCGGCCGCTCCCTTTATAAGCCGACTCGCCCGGCAGCGCACCGGGTTGCGGAGGGTGGGCCTGGGAGGGGTGGTGGCC	0.6348697568295103	1.6787979642045032	-0.21284607364902514	-1.1968652193414062
WILDTYPE_BUT_HAS_SNP_DELETION__Lincrna.noflip.NA__p1@TERC__chr3:169482812..169483020,-__23.2.0.0.32.1	AGCCGCGAGAGTCAGCTTGGCCAATCCGTGCGTCGGCGGCCGCTCCCTTTATAAGCCGACTCGCCCGGCAGCGCACCGGGTTGCGGAGGGTGGGCCTGGGAGGGGTGGTGGCC	-1.1430758926115292	1.1410666883131408	-0.9391456073797904	-0.4239646802719057
WILDTYPE_BUT_HAS_SNP_DELETION__Lincrna.noflip.NA__p1@TERC__chr3:169482812..169483020,-__23.2.0.0.34.1	AGCCGCGAGAGTCAGCTTGGCCAATCCGTGCGGCGGCGGCCGCTCCCTTTATAAGCCGACTCGCCCGGCAGCGCACCGGGTTGCGGAGGGTGGGCCTGGGAGGGGTGGTGGCC	-0.04961780784932254	0.857722341872217	-1.4101898028314879	-0.19932247154491337
WILDTYPE_BUT_HAS_SNP_DELETION__Lincrna.noflip.NA__p1@TERC__chr3:169482812..169483020,-__23.2.0.0.35.1	AGCCGCGAGAGTCAGCTTGGCCAATCCGTGCGGTGGCGGCCGCTCCCTTTATAAGCCGACTCGCCCGGCAGCGCACCGGGTTGCGGAGGGTGGGCCTGGGAGGGGTGGTGGCC	0.25724436769444947	1.1433700795362944	-1.0609971493157844	-0.2898777068099124
WILDTYPE_BUT_HAS_SNP_DELETION__Lincrna.noflip.NA__p1@TERC__chr3:169482812..169483020,-__23.2.0.0.36.1	AGCCGCGAGAGTCAGCTTGGCCAATCCGTGCGGTCGCGGCCGCTCCCTTTATAAGCCGACTCGCCCGGCAGCGCACCGGGTTGCGGAGGGTGGGCCTGGGAGGGGTGGTGGCC	-0.11464458320817372	1.5386058130983544	-1.7344879717814106	0.5245252946696861
WILDTYPE_BUT_HAS_SNP_DELETION__Lincrna.noflip.NA__p1@TERC__chr3:169482812..169483020,-__23.2.0.0.38.1	AGCCGCGAGAGTCAGCTTGGCCAATCCGTGCGGTCGGGGCCGCTCCCTTTATAAGCCGACTCGCCCGGCAGCGCACCGGGTTGCGGAGGGTGGGCCTGGGAGGGGTGGTGGCC	0.7451350334883728	1.7666798722872532	-2.7990493169061494	0.7107459326188077
WILDTYPE_BUT_HAS_SNP_DELETION__Lincrna.noflip.NA__p1@TERC__chr3:169482812..169483020,-__23.2.0.0.39.1	AGCCGCGAGAGTCAGCTTGGCCAATCCGTGCGGTCGGCGCCGCTCCCTTTATAAGCCGACTCGCCCGGCAGCGCACCGGGTTGCGGAGGGTGGGCCTGGGAGGGGTGGTGGCC	1.2605064483148976	2.0697203067994283	-1.713570858707896	-0.08207757107907132
WILDTYPE_BUT_HAS_SNP_DELETION__Lincrna.noflip.NA__p1@TERC__chr3:169482812..169483020,-__23.2.0.0.41.1	AGCCGCGAGAGTCAGCTTGGCCAATCCGTGCGGTCGGCGGCGCTCCCTTTATAAGCCGACTCGCCCGGCAGCGCACCGGGTTGCGGAGGGTGGGCCTGGGAGGGGTGGTGGCC	0.535005413436142	1.7886546034835802	-0.8107876884040598	-1.1006051482968529
WILDTYPE_BUT_HAS_SNP_DELETION__Lincrna.noflip.NA__p1@TERC__chr3:169482812..169483020,-__23.2.0.0.43.1	AGCCGCGAGAGTCAGCTTGGCCAATCCGTGCGGTCGGCGGCCCTCCCTTTATAAGCCGACTCGCCCGGCAGCGCACCGGGTTGCGGAGGGTGGGCCTGGGAGGGGTGGTGGCC	1.1006237551536784	2.4896791221533157	-1.4529436780117708	-0.1371397717547076
WILDTYPE_BUT_HAS_SNP_DELETION__Lincrna.noflip.NA__p1@TERC__chr3:169482812..169483020,-__23.2.0.0.44.1	AGCCGCGAGAGTCAGCTTGGCCAATCCGTGCGGTCGGCGGCCGTCCCTTTATAAGCCGACTCGCCCGGCAGCGCACCGGGTTGCGGAGGGTGGGCCTGGGAGGGGTGGTGGCC	0.7983612245130234	1.9530224248533914	-1.8357765926017156	-0.2630401999450843
WILDTYPE_BUT_HAS_SNP_DELETION__Lincrna.noflip.NA__p1@TERC__chr3:169482812..169483020,-__23.2.0.0.45.1	AGCCGCGAGAGTCAGCTTGGCCAATCCGTGCGGTCGGCGGCCGCCCCTTTATAAGCCGACTCGCCCGGCAGCGCACCGGGTTGCGGAGGGTGGGCCTGGGAGGGGTGGTGGCC	0.7524131026696033	1.963757769415122	-2.12839610453343	-0.900229047574765
WILDTYPE_BUT_HAS_SNP_DELETION__Lincrna.noflip.NA__p1@TERC__chr3:169482812..169483020,-__23.2.0.0.46.1	AGCCGCGAGAGTCAGCTTGGCCAATCCGTGCGGTCGGCGGCCGCTCCTTTATAAGCCGACTCGCCCGGCAGCGCACCGGGTTGCGGAGGGTGGGCCTGGGAGGGGTGGTGGCC	-0.530341828488979	2.4585787194149553	-2.1626758601703697	0.8628578430089034
WILDTYPE_BUT_HAS_SNP_DELETION__Lincrna.noflip.NA__p1@TERC__chr3:169482812..169483020,-__23.2.0.0.49.1	AGCCGCGAGAGTCAGCTTGGCCAATCCGTGCGGTCGGCGGCCGCTCCCTTATAAGCCGACTCGCCCGGCAGCGCACCGGGTTGCGGAGGGTGGGCCTGGGAGGGGTGGTGGCC	0.5938659533637498	2.1439517231163063	-1.5060259739013215	-0.6276052798188861
WILDTYPE_BUT_HAS_SNP_DELETION__Lincrna.noflip.NA__p1@TERC__chr3:169482812..169483020,-__23.2.0.0.52.1	AGCCGCGAGAGTCAGCTTGGCCAATCCGTGCGGTCGGCGGCCGCTCCCTTTTAAGCCGACTCGCCCGGCAGCGCACCGGGTTGCGGAGGGTGGGCCTGGGAGGGGTGGTGGCC	0.3799686620558069	1.6287552560170222	-0.7517653598271486	0.31600151750955674
WILDTYPE_BUT_HAS_SNP_DELETION__Lincrna.noflip.NA__p1@TERC__chr3:169482812..169483020,-__23.2.0.0.53.1	AGCCGCGAGAGTCAGCTTGGCCAATCCGTGCGGTCGGCGGCCGCTCCCTTTAAAGCCGACTCGCCCGGCAGCGCACCGGGTTGCGGAGGGTGGGCCTGGGAGGGGTGGTGGCC	-0.18913876636479948	1.7115993487161738	-1.6649448162023577	-0.07662294027635591
WILDTYPE_BUT_HAS_SNP_DELETION__Lincrna.noflip.NA__p1@TERC__chr3:169482812..169483020,-__23.2.0.0.54.1	AGCCGCGAGAGTCAGCTTGGCCAATCCGTGCGGTCGGCGGCCGCTCCCTTTATAGCCGACTCGCCCGGCAGCGCACCGGGTTGCGGAGGGTGGGCCTGGGAGGGGTGGTGGCC	-0.11584171653823208	1.522805888296171	-2.5123634683720546	-0.3914253908160201
WILDTYPE_BUT_HAS_SNP_DELETION__Lincrna.noflip.NA__p1@TERC__chr3:169482812..169483020,-__23.2.0.0.56.1	AGCCGCGAGAGTCAGCTTGGCCAATCCGTGCGGTCGGCGGCCGCTCCCTTTATAACCGACTCGCCCGGCAGCGCACCGGGTTGCGGAGGGTGGGCCTGGGAGGGGTGGTGGCC	0.47625388799033413	2.0260119133206	-2.118698697120716	-0.38642820229971353
WILDTYPE_BUT_HAS_SNP_DELETION__Lincrna.noflip.NA__p1@TERC__chr3:169482812..169483020,-__23.2.0.0.57.1	AGCCGCGAGAGTCAGCTTGGCCAATCCGTGCGGTCGGCGGCCGCTCCCTTTATAAGCGACTCGCCCGGCAGCGCACCGGGTTGCGGAGGGTGGGCCTGGGAGGGGTGGTGGCC	0.8368507705859557	2.1494300333131666	-0.6311836493747088	-0.17500548507276648
WILDTYPE_BUT_HAS_SNP_DELETION__Lincrna.noflip.NA__p1@TERC__chr3:169482812..169483020,-__23.2.0.0.59.1	AGCCGCGAGAGTCAGCTTGGCCAATCCGTGCGGTCGGCGGCCGCTCCCTTTATAAGCCACTCGCCCGGCAGCGCACCGGGTTGCGGAGGGTGGGCCTGGGAGGGGTGGTGGCC	0.5003131137188712	2.041428615359588	-2.7360751395400333	-0.5751011618119899
WILDTYPE_BUT_HAS_SNP_DELETION__Lincrna.noflip.NA__p1@TERC__chr3:169482812..169483020,-__23.2.0.0.60.1	AGCCGCGAGAGTCAGCTTGGCCAATCCGTGCGGTCGGCGGCCGCTCCCTTTATAAGCCGCTCGCCCGGCAGCGCACCGGGTTGCGGAGGGTGGGCCTGGGAGGGGTGGTGGCC	-0.20074446980619487	1.9212266196310241	-2.607928179831603	-0.09155723824884207
WILDTYPE_BUT_HAS_SNP_DELETION__Lincrna.noflip.NA__p1@TERC__chr3:169482812..169483020,-__23.2.0.0.61.1	AGCCGCGAGAGTCAGCTTGGCCAATCCGTGCGGTCGGCGGCCGCTCCCTTTATAAGCCGATCGCCCGGCAGCGCACCGGGTTGCGGAGGGTGGGCCTGGGAGGGGTGGTGGCC	0.8076608889444381	2.129531368003144	-0.8744968277990348	0.7427619457430191
WILDTYPE_BUT_HAS_SNP_DELETION__Lincrna.noflip.NA__p1@TERC__chr3:169482812..169483020,-__23.2.0.0.62.1	AGCCGCGAGAGTCAGCTTGGCCAATCCGTGCGGTCGGCGGCCGCTCCCTTTATAAGCCGACCGCCCGGCAGCGCACCGGGTTGCGGAGGGTGGGCCTGGGAGGGGTGGTGGCC	1.0688037842728733	1.7177364896901803	-0.9325802693912353	-0.2594558850134867
WILDTYPE_BUT_HAS_SNP_DELETION__Lincrna.noflip.NA__p1@TERC__chr3:169482812..169483020,-__23.2.0.0.63.1	AGCCGCGAGAGTCAGCTTGGCCAATCCGTGCGGTCGGCGGCCGCTCCCTTTATAAGCCGACTGCCCGGCAGCGCACCGGGTTGCGGAGGGTGGGCCTGGGAGGGGTGGTGGCC	0.12784245110890563	2.0455237138837514	-2.7471121297399463	-1.631782347322539
WILDTYPE_BUT_HAS_SNP_DELETION__Lincrna.noflip.NA__p1@TERC__chr3:169482812..169483020,-__23.2.0.0.64.1	AGCCGCGAGAGTCAGCTTGGCCAATCCGTGCGGTCGGCGGCCGCTCCCTTTATAAGCCGACTCCCCGGCAGCGCACCGGGTTGCGGAGGGTGGGCCTGGGAGGGGTGGTGGCC	0.7229401000811114	1.7646251928902248	-0.10486863771084494	-0.22050765722160268
WILDTYPE_BUT_HAS_SNP_DELETION__Lincrna.noflip.NA__p1@TERC__chr3:169482812..169483020,-__23.2.0.0.65.1	AGCCGCGAGAGTCAGCTTGGCCAATCCGTGCGGTCGGCGGCCGCTCCCTTTATAAGCCGACTCGCCGGCAGCGCACCGGGTTGCGGAGGGTGGGCCTGGGAGGGGTGGTGGCC	-0.6385007688698718	1.965343255539106	-0.4450191184550117	-1.5685853326634511
WILDTYPE_BUT_HAS_SNP_DELETION__Lincrna.noflip.NA__p1@TERC__chr3:169482812..169483020,-__23.2.0.0.68.1	AGCCGCGAGAGTCAGCTTGGCCAATCCGTGCGGTCGGCGGCCGCTCCCTTTATAAGCCGACTCGCCCGCAGCGCACCGGGTTGCGGAGGGTGGGCCTGGGAGGGGTGGTGGCC	0.4645264286732178	1.2638059244412159	-2.5110091717307625	1.4659953532569465
WILDTYPE_BUT_HAS_SNP_DELETION__Lincrna.noflip.NA__p1@TERC__chr3:169482812..169483020,-__23.2.0.0.70.1	AGCCGCGAGAGTCAGCTTGGCCAATCCGTGCGGTCGGCGGCCGCTCCCTTTATAAGCCGACTCGCCCGGAGCGCACCGGGTTGCGGAGGGTGGGCCTGGGAGGGGTGGTGGCC	0.8965378459663663	1.1736856245935945	-1.2632492119219147	-1.4101898028314879
WILDTYPE_BUT_HAS_SNP_DELETION__Lincrna.noflip.NA__p1@TERC__chr3:169482812..169483020,-__23.2.0.0.71.1	AGCCGCGAGAGTCAGCTTGGCCAATCCGTGCGGTCGGCGGCCGCTCCCTTTATAAGCCGACTCGCCCGGCGCGCACCGGGTTGCGGAGGGTGGGCCTGGGAGGGGTGGTGGCC	0.8311032890697209	1.5131060515287174	-2.3615701858408924	-0.13984386125656656
WILDTYPE_BUT_HAS_SNP_DELETION__Lincrna.noflip.NA__p1@TERC__chr3:169482812..169483020,-__23.2.0.0.72.1	AGCCGCGAGAGTCAGCTTGGCCAATCCGTGCGGTCGGCGGCCGCTCCCTTTATAAGCCGACTCGCCCGGCACGCACCGGGTTGCGGAGGGTGGGCCTGGGAGGGGTGGTGGCC	0.3476555830267097	2.1164702313990986	-1.3532046901080246	-0.5305803531615435
WILDTYPE_BUT_HAS_SNP_DELETION__Lincrna.noflip.NA__p1@TERC__chr3:169482812..169483020,-__23.2.0.0.73.1	AGCCGCGAGAGTCAGCTTGGCCAATCCGTGCGGTCGGCGGCCGCTCCCTTTATAAGCCGACTCGCCCGGCAGGCACCGGGTTGCGGAGGGTGGGCCTGGGAGGGGTGGTGGCC	1.2145408758903926	2.199118749322679	-0.5427301626120382	0.6079590296741799
WILDTYPE_BUT_HAS_SNP_DELETION__Lincrna.noflip.NA__p1@TERC__chr3:169482812..169483020,-__23.2.0.0.74.1	AGCCGCGAGAGTCAGCTTGGCCAATCCGTGCGGTCGGCGGCCGCTCCCTTTATAAGCCGACTCGCCCGGCAGCCACCGGGTTGCGGAGGGTGGGCCTGGGAGGGGTGGTGGCC	1.3264103382397652	2.2983941918011097	-2.3846208474465502	0.21129982792924182
WILDTYPE_BUT_HAS_SNP_DELETION__Lincrna.noflip.NA__p1@TERC__chr3:169482812..169483020,-__23.2.0.0.75.1	AGCCGCGAGAGTCAGCTTGGCCAATCCGTGCGGTCGGCGGCCGCTCCCTTTATAAGCCGACTCGCCCGGCAGCGACCGGGTTGCGGAGGGTGGGCCTGGGAGGGGTGGTGGCC	0.7929681400152399	2.1941858486632824	-0.6960263343340374	0.574487882712746
WILDTYPE_BUT_HAS_SNP_DELETION__Lincrna.noflip.NA__p1@TERC__chr3:169482812..169483020,-__23.2.0.0.76.1	AGCCGCGAGAGTCAGCTTGGCCAATCCGTGCGGTCGGCGGCCGCTCCCTTTATAAGCCGACTCGCCCGGCAGCGCCCGGGTTGCGGAGGGTGGGCCTGGGAGGGGTGGTGGCC	1.0162916287447914	1.821376193997073	0.5292712703689539	0.19102448936113559
WILDTYPE_BUT_HAS_SNP_DELETION__Lincrna.noflip.NA__p1@TERC__chr3:169482812..169483020,-__23.2.0.0.77.1	AGCCGCGAGAGTCAGCTTGGCCAATCCGTGCGGTCGGCGGCCGCTCCCTTTATAAGCCGACTCGCCCGGCAGCGCACGGGTTGCGGAGGGTGGGCCTGGGAGGGGTGGTGGCC	0.3730091724304201	1.7680684225559182	0.22846771163506907	0.03573345205158457
WILDTYPE_BUT_HAS_SNP_DELETION__Lincrna.noflip.NA__p1@TERC__chr3:169482812..169483020,-__23.2.0.0.79.1	AGCCGCGAGAGTCAGCTTGGCCAATCCGTGCGGTCGGCGGCCGCTCCCTTTATAAGCCGACTCGCCCGGCAGCGCACCGGTTGCGGAGGGTGGGCCTGGGAGGGGTGGTGGCC	0.900639143724534	0.7474785328341482	-0.4555350871844633	0.696605158369982
WILDTYPE_BUT_HAS_SNP_DELETION__Lincrna.noflip.NA__p1@TERC__chr3:169482812..169483020,-__23.2.0.0.82.1	AGCCGCGAGAGTCAGCTTGGCCAATCCGTGCGGTCGGCGGCCGCTCCCTTTATAAGCCGACTCGCCCGGCAGCGCACCGGGTGCGGAGGGTGGGCCTGGGAGGGGTGGTGGCC	0.8733358507166454	2.199118749322679	-3.417127119211415	-0.3193647269277852
WILDTYPE_BUT_HAS_SNP_DELETION__Lincrna.noflip.NA__p1@TERC__chr3:169482812..169483020,-__23.2.0.0.84.1	AGCCGCGAGAGTCAGCTTGGCCAATCCGTGCGGTCGGCGGCCGCTCCCTTTATAAGCCGACTCGCCCGGCAGCGCACCGGGTTCGGAGGGTGGGCCTGGGAGGGGTGGTGGCC	0.5132143453910947	1.818475472102226	-1.2757234556295103	-0.2896831389661267
WILDTYPE_BUT_HAS_SNP_DELETION__Lincrna.noflip.NA__p1@TERC__chr3:169482812..169483020,-__23.2.0.0.85.1	AGCCGCGAGAGTCAGCTTGGCCAATCCGTGCGGTCGGCGGCCGCTCCCTTTATAAGCCGACTCGCCCGGCAGCGCACCGGGTTGGGAGGGTGGGCCTGGGAGGGGTGGTGGCC	0.6182480909686499	1.4316132606125178	-2.023183489370145	-0.22629483119973298
WILDTYPE_BUT_HAS_SNP_DELETION__Lincrna.noflip.NA__p1@TERC__chr3:169482812..169483020,-__23.2.0.0.86.1	AGCCGCGAGAGTCAGCTTGGCCAATCCGTGCGGTCGGCGGCCGCTCCCTTTATAAGCCGACTCGCCCGGCAGCGCACCGGGTTGCGAGGGTGGGCCTGGGAGGGGTGGTGGCC	0.9401942872201603	1.9716621043219407	-1.5658893787489394	-0.6578995747685177
WILDTYPE_BUT_HAS_SNP_DELETION__Lincrna.noflip.NA__p1@TERC__chr3:169482812..169483020,-__23.2.0.0.88.1	AGCCGCGAGAGTCAGCTTGGCCAATCCGTGCGGTCGGCGGCCGCTCCCTTTATAAGCCGACTCGCCCGGCAGCGCACCGGGTTGCGGGGGTGGGCCTGGGAGGGGTGGTGGCC	-0.6823579671813479	1.629811520451843	-0.07693759645151976	-0.12120558075805735
WILDTYPE_BUT_HAS_SNP_DELETION__Lincrna.noflip.NA__p1@TERC__chr3:169482812..169483020,-__23.2.0.0.89.1	AGCCGCGAGAGTCAGCTTGGCCAATCCGTGCGGTCGGCGGCCGCTCCCTTTATAAGCCGACTCGCCCGGCAGCGCACCGGGTTGCGGAGGTGGGCCTGGGAGGGGTGGTGGCC	0.8798943005792501	1.8441655941390973	-1.2433873108922244	-1.9897431088658788
WILDTYPE_BUT_HAS_SNP_DELETION__Lincrna.noflip.NA__p1@TERC__chr3:169482812..169483020,-__23.2.0.0.92.1	AGCCGCGAGAGTCAGCTTGGCCAATCCGTGCGGTCGGCGGCCGCTCCCTTTATAAGCCGACTCGCCCGGCAGCGCACCGGGTTGCGGAGGGGGGCCTGGGAGGGGTGGTGGCC	0.4414801487218222	0.634767287942247	-2.7751343743470933	0.24577725101221
WILDTYPE_BUT_HAS_SNP_DELETION__Lincrna.noflip.NA__p1@TERC__chr3:169482812..169483020,-__23.2.0.0.93.1	AGCCGCGAGAGTCAGCTTGGCCAATCCGTGCGGTCGGCGGCCGCTCCCTTTATAAGCCGACTCGCCCGGCAGCGCACCGGGTTGCGGAGGGTGGCCTGGGAGGGGTGGTGGCC	0.5629863623668394	1.7803035980551314	-1.8465325056337907	-0.8572681820282743
WILDTYPE_BUT_HAS_SNP_DELETION__Lincrna.noflip.NA__p1@TERC__chr3:169482812..169483020,-__23.2.0.0.96.1	AGCCGCGAGAGTCAGCTTGGCCAATCCGTGCGGTCGGCGGCCGCTCCCTTTATAAGCCGACTCGCCCGGCAGCGCACCGGGTTGCGGAGGGTGGGCTGGGAGGGGTGGTGGCC	-0.03589795214570407	1.600132328112871	-0.8485264689415293	-0.588797152936586
WILDTYPE_BUT_HAS_SNP_DELETION__Lincrna.noflip.NA__p1@TERC__chr3:169482812..169483020,-__23.2.0.0.98.1	AGCCGCGAGAGTCAGCTTGGCCAATCCGTGCGGTCGGCGGCCGCTCCCTTTATAAGCCGACTCGCCCGGCAGCGCACCGGGTTGCGGAGGGTGGGCCGGGAGGGGTGGTGGCC	0.62005867449147	2.053416617116026	-0.5611131297905033	-0.11636683263128411
WILDTYPE_BUT_HAS_SNP_DELETION__Lincrna.noflip.NA__p1@TERC__chr3:169482812..169483020,-__23.2.0.0.99.1	AGCCGCGAGAGTCAGCTTGGCCAATCCGTGCGGTCGGCGGCCGCTCCCTTTATAAGCCGACTCGCCCGGCAGCGCACCGGGTTGCGGAGGGTGGGCCTGGAGGGGTGGTGGCC	0.9258294274719545	2.180205836184883	-0.977246140322799	0.40802367477780926
WILDTYPE_BUT_HAS_SNP_DELETION__Lincrna.noflip.NA__p4@MALAT1__chr11:65265059..65265267,+__13.1.0.0.100.1	CGCCCACGAGCCAGCGCCTCACAAAGGGAGGGCGGCTCACGGCCCTCGCGTATCCCTGCGCGGCGCTCGCGAGCCGCCCCTCCCCCGGCGTTTGTCCCTACGCAGCCCCACCG	1.3687287938808195	1.9769443573223966		1.595014442981429
WILDTYPE_BUT_HAS_SNP_DELETION__Lincrna.noflip.NA__p4@MALAT1__chr11:65265059..65265267,+__13.1.0.0.101.1	CGCCCACGAGCCAGCGCCTCACAAAGGGAGGGCGGCTCACGGCCCTCGCGTATCCCTGCGCGGCGCTCGCGAGCCGCCCCTCCCCCGGCGTTTGTCCCTGCGCAGCCCCACCG	-2.6176281395648178	2.9831377343375833
WILDTYPE_BUT_HAS_SNP_DELETION__Lincrna.noflip.NA__p4@MALAT1__chr11:65265059..65265267,+__13.1.0.0.102.1	CGCCCACGAGCCAGCGCCTCACAAAGGGAGGGCGGCTCACGGCCCTCGCGTATCCCTGCGCGGCGCTCGCGAGCCGCCCCTCCCCCGGCGTTTGTCCCTGAGCAGCCCCACCG	0.9372558539929148	1.0178810552406694		-1.4134111784367593
WILDTYPE_BUT_HAS_SNP_DELETION__Lincrna.noflip.NA__p4@MALAT1__chr11:65265059..65265267,+__13.1.0.0.103.1	CGCCCACGAGCCAGCGCCTCACAAAGGGAGGGCGGCTCACGGCCCTCGCGTATCCCTGCGCGGCGCTCGCGAGCCGCCCCTCCCCCGGCGTTTGTCCCTGACCAGCCCCACCG	1.1261184958984203	1.6268952429957517		1.2281038153534944
WILDTYPE_BUT_HAS_SNP_DELETION__Lincrna.noflip.NA__p4@MALAT1__chr11:65265059..65265267,+__13.1.0.0.104.1	CGCCCACGAGCCAGCGCCTCACAAAGGGAGGGCGGCTCACGGCCCTCGCGTATCCCTGCGCGGCGCTCGCGAGCCGCCCCTCCCCCGGCGTTTGTCCCTGACGAGCCCCACCG	2.2407571767022803	-0.29400217917336546	-0.9856275043287398
WILDTYPE_BUT_HAS_SNP_DELETION__Lincrna.noflip.NA__p4@MALAT1__chr11:65265059..65265267,+__13.1.0.0.11.1	CGCCCACGAGCAGCGCCTCACAAAGGGAGGGCGGCTCACGGCCCTCGCGTATCCCTGCGCGGCGCTCGCGAGCCGCCCCTCCCCCGGCGTTTGTCCCTGACGCAGCCCCACCG		1.2818149874193743		0.3999840309493615
WILDTYPE_BUT_HAS_SNP_DELETION__Lincrna.noflip.NA__p4@MALAT1__chr11:65265059..65265267,+__13.1.0.0.13.1	CGCCCACGAGCCGCGCCTCACAAAGGGAGGGCGGCTCACGGCCCTCGCGTATCCCTGCGCGGCGCTCGCGAGCCGCCCCTCCCCCGGCGTTTGTCCCTGACGCAGCCCCACCG		1.3255971000403024		1.6444903225106131
WILDTYPE_BUT_HAS_SNP_DELETION__Lincrna.noflip.NA__p4@MALAT1__chr11:65265059..65265267,+__13.1.0.0.14.1	CGCCCACGAGCCACGCCTCACAAAGGGAGGGCGGCTCACGGCCCTCGCGTATCCCTGCGCGGCGCTCGCGAGCCGCCCCTCCCCCGGCGTTTGTCCCTGACGCAGCCCCACCG	1.3675821212618458	1.9746558386749207		-0.4071278881721043
WILDTYPE_BUT_HAS_SNP_DELETION__Lincrna.noflip.NA__p4@MALAT1__chr11:65265059..65265267,+__13.1.0.0.15.1	CGCCCACGAGCCAGGCCTCACAAAGGGAGGGCGGCTCACGGCCCTCGCGTATCCCTGCGCGGCGCTCGCGAGCCGCCCCTCCCCCGGCGTTTGTCCCTGACGCAGCCCCACCG	4.146163766607978	2.666039739635593	-1.5815467986065288	-0.4724765529559769
WILDTYPE_BUT_HAS_SNP_DELETION__Lincrna.noflip.NA__p4@MALAT1__chr11:65265059..65265267,+__13.1.0.0.16.1	CGCCCACGAGCCAGCCCTCACAAAGGGAGGGCGGCTCACGGCCCTCGCGTATCCCTGCGCGGCGCTCGCGAGCCGCCCCTCCCCCGGCGTTTGTCCCTGACGCAGCCCCACCG	2.4348539389762656	1.706474541011548	0.44097789298128665	0.36991893655183117
WILDTYPE_BUT_HAS_SNP_DELETION__Lincrna.noflip.NA__p4@MALAT1__chr11:65265059..65265267,+__13.1.0.0.17.1	CGCCCACGAGCCAGCGCTCACAAAGGGAGGGCGGCTCACGGCCCTCGCGTATCCCTGCGCGGCGCTCGCGAGCCGCCCCTCCCCCGGCGTTTGTCCCTGACGCAGCCCCACCG	0.34919992974586517	1.7171236540536876	-0.5827996568480066	0.6081580592497159
WILDTYPE_BUT_HAS_SNP_DELETION__Lincrna.noflip.NA__p4@MALAT1__chr11:65265059..65265267,+__13.1.0.0.19.1	CGCCCACGAGCCAGCGCCCACAAAGGGAGGGCGGCTCACGGCCCTCGCGTATCCCTGCGCGGCGCTCGCGAGCCGCCCCTCCCCCGGCGTTTGTCCCTGACGCAGCCCCACCG	0.15568600152458506	0.235349294301674	1.5177739568012043	0.9256484583129879
WILDTYPE_BUT_HAS_SNP_DELETION__Lincrna.noflip.NA__p4@MALAT1__chr11:65265059..65265267,+__13.1.0.0.20.1	CGCCCACGAGCCAGCGCCTACAAAGGGAGGGCGGCTCACGGCCCTCGCGTATCCCTGCGCGGCGCTCGCGAGCCGCCCCTCCCCCGGCGTTTGTCCCTGACGCAGCCCCACCG	1.485862222087215	1.8824495986661378		1.7227153910766795
WILDTYPE_BUT_HAS_SNP_DELETION__Lincrna.noflip.NA__p4@MALAT1__chr11:65265059..65265267,+__13.1.0.0.21.1	CGCCCACGAGCCAGCGCCTCCAAAGGGAGGGCGGCTCACGGCCCTCGCGTATCCCTGCGCGGCGCTCGCGAGCCGCCCCTCCCCCGGCGTTTGTCCCTGACGCAGCCCCACCG	0.011638900504187977	0.7340895885180815	1.1749295787883505	-0.9363022431092207
WILDTYPE_BUT_HAS_SNP_DELETION__Lincrna.noflip.NA__p4@MALAT1__chr11:65265059..65265267,+__13.1.0.0.22.1	CGCCCACGAGCCAGCGCCTCAAAAGGGAGGGCGGCTCACGGCCCTCGCGTATCCCTGCGCGGCGCTCGCGAGCCGCCCCTCCCCCGGCGTTTGTCCCTGACGCAGCCCCACCG	2.2743014084556776	1.6891425904486903	0.22352653761419716	1.3233244254753542
WILDTYPE_BUT_HAS_SNP_DELETION__Lincrna.noflip.NA__p4@MALAT1__chr11:65265059..65265267,+__13.1.0.0.23.1	CGCCCACGAGCCAGCGCCTCACAAGGGAGGGCGGCTCACGGCCCTCGCGTATCCCTGCGCGGCGCTCGCGAGCCGCCCCTCCCCCGGCGTTTGTCCCTGACGCAGCCCCACCG	0.5454786975017021	-0.7315234540550876	-0.5474886595538492	-0.07827708473429196
WILDTYPE_BUT_HAS_SNP_DELETION__Lincrna.noflip.NA__p4@MALAT1__chr11:65265059..65265267,+__13.1.0.0.26.1	CGCCCACGAGCCAGCGCCTCACAAAGGAGGGCGGCTCACGGCCCTCGCGTATCCCTGCGCGGCGCTCGCGAGCCGCCCCTCCCCCGGCGTTTGTCCCTGACGCAGCCCCACCG	0.9561421887530437	1.1330921719495755	-0.15437176639382905
WILDTYPE_BUT_HAS_SNP_DELETION__Lincrna.noflip.NA__p4@MALAT1__chr11:65265059..65265267,+__13.1.0.0.29.1	CGCCCACGAGCCAGCGCCTCACAAAGGGGGGCGGCTCACGGCCCTCGCGTATCCCTGCGCGGCGCTCGCGAGCCGCCCCTCCCCCGGCGTTTGTCCCTGACGCAGCCCCACCG	0.7853196739441455	1.7642407001804392	-0.8127752221355269	0.4433796005845577
WILDTYPE_BUT_HAS_SNP_DELETION__Lincrna.noflip.NA__p4@MALAT1__chr11:65265059..65265267,+__13.1.0.0.30.1	CGCCCACGAGCCAGCGCCTCACAAAGGGAGGCGGCTCACGGCCCTCGCGTATCCCTGCGCGGCGCTCGCGAGCCGCCCCTCCCCCGGCGTTTGTCCCTGACGCAGCCCCACCG	-0.08663790133643828	1.0831712402327942	1.6945217647514008
WILDTYPE_BUT_HAS_SNP_DELETION__Lincrna.noflip.NA__p4@MALAT1__chr11:65265059..65265267,+__13.1.0.0.33.1	CGCCCACGAGCCAGCGCCTCACAAAGGGAGGGGGCTCACGGCCCTCGCGTATCCCTGCGCGGCGCTCGCGAGCCGCCCCTCCCCCGGCGTTTGTCCCTGACGCAGCCCCACCG	-0.26762132249792014	1.7514659025730956	0.22985491753319043	0.09126972841249892
WILDTYPE_BUT_HAS_SNP_DELETION__Lincrna.noflip.NA__p4@MALAT1__chr11:65265059..65265267,+__13.1.0.0.34.1	CGCCCACGAGCCAGCGCCTCACAAAGGGAGGGCGCTCACGGCCCTCGCGTATCCCTGCGCGGCGCTCGCGAGCCGCCCCTCCCCCGGCGTTTGTCCCTGACGCAGCCCCACCG	1.6321204239167253	1.4796063187964603	0.4035222333884393	0.9872002151213548
WILDTYPE_BUT_HAS_SNP_DELETION__Lincrna.noflip.NA__p4@MALAT1__chr11:65265059..65265267,+__13.1.0.0.36.1	CGCCCACGAGCCAGCGCCTCACAAAGGGAGGGCGGTCACGGCCCTCGCGTATCCCTGCGCGGCGCTCGCGAGCCGCCCCTCCCCCGGCGTTTGTCCCTGACGCAGCCCCACCG	1.351681042259501	0.8018943066489977	-0.39980747373895387	0.4356364080140814
WILDTYPE_BUT_HAS_SNP_DELETION__Lincrna.noflip.NA__p4@MALAT1__chr11:65265059..65265267,+__13.1.0.0.37.1	CGCCCACGAGCCAGCGCCTCACAAAGGGAGGGCGGCCACGGCCCTCGCGTATCCCTGCGCGGCGCTCGCGAGCCGCCCCTCCCCCGGCGTTTGTCCCTGACGCAGCCCCACCG	2.2114648014396763	2.0444560418198767	0.5800209501243208	1.3190611814683166
WILDTYPE_BUT_HAS_SNP_DELETION__Lincrna.noflip.NA__p4@MALAT1__chr11:65265059..65265267,+__13.1.0.0.38.1	CGCCCACGAGCCAGCGCCTCACAAAGGGAGGGCGGCTACGGCCCTCGCGTATCCCTGCGCGGCGCTCGCGAGCCGCCCCTCCCCCGGCGTTTGTCCCTGACGCAGCCCCACCG	-0.7887026132397196	0.0752007891470895	-3.8375183005734024	1.5720444032904917
WILDTYPE_BUT_HAS_SNP_DELETION__Lincrna.noflip.NA__p4@MALAT1__chr11:65265059..65265267,+__13.1.0.0.39.1	CGCCCACGAGCCAGCGCCTCACAAAGGGAGGGCGGCTCCGGCCCTCGCGTATCCCTGCGCGGCGCTCGCGAGCCGCCCCTCCCCCGGCGTTTGTCCCTGACGCAGCCCCACCG	2.077068661323119	1.5772367807744783	0.32610832765504183	1.2694345691702114
WILDTYPE_BUT_HAS_SNP_DELETION__Lincrna.noflip.NA__p4@MALAT1__chr11:65265059..65265267,+__13.1.0.0.40.1	CGCCCACGAGCCAGCGCCTCACAAAGGGAGGGCGGCTCAGGCCCTCGCGTATCCCTGCGCGGCGCTCGCGAGCCGCCCCTCCCCCGGCGTTTGTCCCTGACGCAGCCCCACCG	-0.5388645187015209	0.30016587680348916	1.7948714304102276	-2.8051526395190374
WILDTYPE_BUT_HAS_SNP_DELETION__Lincrna.noflip.NA__p4@MALAT1__chr11:65265059..65265267,+__13.1.0.0.41.1	CGCCCACGAGCCAGCGCCTCACAAAGGGAGGGCGGCTCACGCCCTCGCGTATCCCTGCGCGGCGCTCGCGAGCCGCCCCTCCCCCGGCGTTTGTCCCTGACGCAGCCCCACCG	1.0270367487808618	1.1254989991031148	1.3499322033452736	-0.6722287494293332
WILDTYPE_BUT_HAS_SNP_DELETION__Lincrna.noflip.NA__p4@MALAT1__chr11:65265059..65265267,+__13.1.0.0.43.1	CGCCCACGAGCCAGCGCCTCACAAAGGGAGGGCGGCTCACGGCCTCGCGTATCCCTGCGCGGCGCTCGCGAGCCGCCCCTCCCCCGGCGTTTGTCCCTGACGCAGCCCCACCG	0.8855813682985442	2.15156109278609	-2.4232004087628605	-0.9977006850389984
WILDTYPE_BUT_HAS_SNP_DELETION__Lincrna.noflip.NA__p4@MALAT1__chr11:65265059..65265267,+__13.1.0.0.46.1	CGCCCACGAGCCAGCGCCTCACAAAGGGAGGGCGGCTCACGGCCCCGCGTATCCCTGCGCGGCGCTCGCGAGCCGCCCCTCCCCCGGCGTTTGTCCCTGACGCAGCCCCACCG	1.9465899296687101	0.3433330762737255
WILDTYPE_BUT_HAS_SNP_DELETION__Lincrna.noflip.NA__p4@MALAT1__chr11:65265059..65265267,+__13.1.0.0.47.1	CGCCCACGAGCCAGCGCCTCACAAAGGGAGGGCGGCTCACGGCCCTGCGTATCCCTGCGCGGCGCTCGCGAGCCGCCCCTCCCCCGGCGTTTGTCCCTGACGCAGCCCCACCG	-0.08323171626333514	1.311261320078735		1.0107142943300782
WILDTYPE_BUT_HAS_SNP_DELETION__Lincrna.noflip.NA__p4@MALAT1__chr11:65265059..65265267,+__13.1.0.0.48.1	CGCCCACGAGCCAGCGCCTCACAAAGGGAGGGCGGCTCACGGCCCTCCGTATCCCTGCGCGGCGCTCGCGAGCCGCCCCTCCCCCGGCGTTTGTCCCTGACGCAGCCCCACCG	0.5553481043985368	1.8666325699009914	0.720976415693104	1.5924562750038689
WILDTYPE_BUT_HAS_SNP_DELETION__Lincrna.noflip.NA__p4@MALAT1__chr11:65265059..65265267,+__13.1.0.0.49.1	CGCCCACGAGCCAGCGCCTCACAAAGGGAGGGCGGCTCACGGCCCTCGGTATCCCTGCGCGGCGCTCGCGAGCCGCCCCTCCCCCGGCGTTTGTCCCTGACGCAGCCCCACCG	-1.4961594348428306	0.9952167306688606	-1.636712959249728	-0.9842949266666761
WILDTYPE_BUT_HAS_SNP_DELETION__Lincrna.noflip.NA__p4@MALAT1__chr11:65265059..65265267,+__13.1.0.0.50.1	CGCCCACGAGCCAGCGCCTCACAAAGGGAGGGCGGCTCACGGCCCTCGCTATCCCTGCGCGGCGCTCGCGAGCCGCCCCTCCCCCGGCGTTTGTCCCTGACGCAGCCCCACCG	2.3077101171576646	-1.2464803968470872	-0.7772924748691654	2.2395107421540144
WILDTYPE_BUT_HAS_SNP_DELETION__Lincrna.noflip.NA__p4@MALAT1__chr11:65265059..65265267,+__13.1.0.0.51.1	CGCCCACGAGCCAGCGCCTCACAAAGGGAGGGCGGCTCACGGCCCTCGCGATCCCTGCGCGGCGCTCGCGAGCCGCCCCTCCCCCGGCGTTTGTCCCTGACGCAGCCCCACCG		0.04810986183724425		-0.1315790999282791
WILDTYPE_BUT_HAS_SNP_DELETION__Lincrna.noflip.NA__p4@MALAT1__chr11:65265059..65265267,+__13.1.0.0.52.1	CGCCCACGAGCCAGCGCCTCACAAAGGGAGGGCGGCTCACGGCCCTCGCGTTCCCTGCGCGGCGCTCGCGAGCCGCCCCTCCCCCGGCGTTTGTCCCTGACGCAGCCCCACCG	1.0446037177600658	2.568599727536277	-0.392760949544966	-0.3284321264142642
WILDTYPE_BUT_HAS_SNP_DELETION__Lincrna.noflip.NA__p4@MALAT1__chr11:65265059..65265267,+__13.1.0.0.53.1	CGCCCACGAGCCAGCGCCTCACAAAGGGAGGGCGGCTCACGGCCCTCGCGTACCCTGCGCGGCGCTCGCGAGCCGCCCCTCCCCCGGCGTTTGTCCCTGACGCAGCCCCACCG	2.0377827340768997	0.5355278804277207	-3.3197591657230006	0.8898549449838523
WILDTYPE_BUT_HAS_SNP_DELETION__Lincrna.noflip.NA__p4@MALAT1__chr11:65265059..65265267,+__13.1.0.0.54.1	CGCCCACGAGCCAGCGCCTCACAAAGGGAGGGCGGCTCACGGCCCTCGCGTATCCTGCGCGGCGCTCGCGAGCCGCCCCTCCCCCGGCGTTTGTCCCTGACGCAGCCCCACCG	-1.504681385223652	2.990824226110142	1.1991228141156678	1.244902217237323
WILDTYPE_BUT_HAS_SNP_DELETION__Lincrna.noflip.NA__p4@MALAT1__chr11:65265059..65265267,+__13.1.0.0.57.1	CGCCCACGAGCCAGCGCCTCACAAAGGGAGGGCGGCTCACGGCCCTCGCGTATCCCGCGCGGCGCTCGCGAGCCGCCCCTCCCCCGGCGTTTGTCCCTGACGCAGCCCCACCG	-0.525781802648712	0.9683390175726134		0.44741100212519747
WILDTYPE_BUT_HAS_SNP_DELETION__Lincrna.noflip.NA__p4@MALAT1__chr11:65265059..65265267,+__13.1.0.0.58.1	CGCCCACGAGCCAGCGCCTCACAAAGGGAGGGCGGCTCACGGCCCTCGCGTATCCCTCGCGGCGCTCGCGAGCCGCCCCTCCCCCGGCGTTTGTCCCTGACGCAGCCCCACCG	2.4243399738655005	0.9115436235500379	-0.5034539396770564	-1.0606984426785373
WILDTYPE_BUT_HAS_SNP_DELETION__Lincrna.noflip.NA__p4@MALAT1__chr11:65265059..65265267,+__13.1.0.0.59.1	CGCCCACGAGCCAGCGCCTCACAAAGGGAGGGCGGCTCACGGCCCTCGCGTATCCCTGGCGGCGCTCGCGAGCCGCCCCTCCCCCGGCGTTTGTCCCTGACGCAGCCCCACCG	-0.3852742057484624	0.9653997027395206	1.764382817366252	2.229480525440113
WILDTYPE_BUT_HAS_SNP_DELETION__Lincrna.noflip.NA__p4@MALAT1__chr11:65265059..65265267,+__13.1.0.0.60.1	CGCCCACGAGCCAGCGCCTCACAAAGGGAGGGCGGCTCACGGCCCTCGCGTATCCCTGCCGGCGCTCGCGAGCCGCCCCTCCCCCGGCGTTTGTCCCTGACGCAGCCCCACCG		0.4873687701483389		0.7388940721724265
WILDTYPE_BUT_HAS_SNP_DELETION__Lincrna.noflip.NA__p4@MALAT1__chr11:65265059..65265267,+__13.1.0.0.61.1	CGCCCACGAGCCAGCGCCTCACAAAGGGAGGGCGGCTCACGGCCCTCGCGTATCCCTGCGGGCGCTCGCGAGCCGCCCCTCCCCCGGCGTTTGTCCCTGACGCAGCCCCACCG	0.6044562540601766	-0.6293548668301862		-1.427716183124392
WILDTYPE_BUT_HAS_SNP_DELETION__Lincrna.noflip.NA__p4@MALAT1__chr11:65265059..65265267,+__13.1.0.0.62.1	CGCCCACGAGCCAGCGCCTCACAAAGGGAGGGCGGCTCACGGCCCTCGCGTATCCCTGCGCGCGCTCGCGAGCCGCCCCTCCCCCGGCGTTTGTCCCTGACGCAGCCCCACCG	-1.3401490571202648	-1.3565125115625698	-1.3197233860727726	-2.1696365052952205
WILDTYPE_BUT_HAS_SNP_DELETION__Lincrna.noflip.NA__p4@MALAT1__chr11:65265059..65265267,+__13.1.0.0.64.1	CGCCCACGAGCCAGCGCCTCACAAAGGGAGGGCGGCTCACGGCCCTCGCGTATCCCTGCGCGGGCTCGCGAGCCGCCCCTCCCCCGGCGTTTGTCCCTGACGCAGCCCCACCG	1.244773953161684	1.078037779365509	0.7011490888946833	-1.5082270052450761
WILDTYPE_BUT_HAS_SNP_DELETION__Lincrna.noflip.NA__p4@MALAT1__chr11:65265059..65265267,+__13.1.0.0.65.1	CGCCCACGAGCCAGCGCCTCACAAAGGGAGGGCGGCTCACGGCCCTCGCGTATCCCTGCGCGGCCTCGCGAGCCGCCCCTCCCCCGGCGTTTGTCCCTGACGCAGCCCCACCG	2.150456437579434	0.6278091322733959	-1.426559099717775	-2.280646550409692
WILDTYPE_BUT_HAS_SNP_DELETION__Lincrna.noflip.NA__p4@MALAT1__chr11:65265059..65265267,+__13.1.0.0.66.1	CGCCCACGAGCCAGCGCCTCACAAAGGGAGGGCGGCTCACGGCCCTCGCGTATCCCTGCGCGGCGTCGCGAGCCGCCCCTCCCCCGGCGTTTGTCCCTGACGCAGCCCCACCG	-0.746320481090099	0.6202094585587554	-0.7247855734264049	1.3368982885789282
WILDTYPE_BUT_HAS_SNP_DELETION__Lincrna.noflip.NA__p4@MALAT1__chr11:65265059..65265267,+__13.1.0.0.67.1	CGCCCACGAGCCAGCGCCTCACAAAGGGAGGGCGGCTCACGGCCCTCGCGTATCCCTGCGCGGCGCCGCGAGCCGCCCCTCCCCCGGCGTTTGTCCCTGACGCAGCCCCACCG	0.42083840368940606	2.049289189824287	1.0058609977317146	-0.24682479269180352
WILDTYPE_BUT_HAS_SNP_DELETION__Lincrna.noflip.NA__p4@MALAT1__chr11:65265059..65265267,+__13.1.0.0.68.1	CGCCCACGAGCCAGCGCCTCACAAAGGGAGGGCGGCTCACGGCCCTCGCGTATCCCTGCGCGGCGCTGCGAGCCGCCCCTCCCCCGGCGTTTGTCCCTGACGCAGCCCCACCG	1.9659718841118283	1.416564492153888	-0.5030585035956021	0.6523366379154995
WILDTYPE_BUT_HAS_SNP_DELETION__Lincrna.noflip.NA__p4@MALAT1__chr11:65265059..65265267,+__13.1.0.0.69.1	CGCCCACGAGCCAGCGCCTCACAAAGGGAGGGCGGCTCACGGCCCTCGCGTATCCCTGCGCGGCGCTCCGAGCCGCCCCTCCCCCGGCGTTTGTCCCTGACGCAGCCCCACCG	0.5711139419277547	0.7118604591807887		-3.2874416553323877
WILDTYPE_BUT_HAS_SNP_DELETION__Lincrna.noflip.NA__p4@MALAT1__chr11:65265059..65265267,+__13.1.0.0.70.1	CGCCCACGAGCCAGCGCCTCACAAAGGGAGGGCGGCTCACGGCCCTCGCGTATCCCTGCGCGGCGCTCGGAGCCGCCCCTCCCCCGGCGTTTGTCCCTGACGCAGCCCCACCG	1.5784832149226071	2.1669407784785593	-0.21832755649808452	0.6212976697785624
WILDTYPE_BUT_HAS_SNP_DELETION__Lincrna.noflip.NA__p4@MALAT1__chr11:65265059..65265267,+__13.1.0.0.71.1	CGCCCACGAGCCAGCGCCTCACAAAGGGAGGGCGGCTCACGGCCCTCGCGTATCCCTGCGCGGCGCTCGCAGCCGCCCCTCCCCCGGCGTTTGTCCCTGACGCAGCCCCACCG	0.00793314773446023	0.47851760236040075	-3.1292844179414425	0.8726178926514393
WILDTYPE_BUT_HAS_SNP_DELETION__Lincrna.noflip.NA__p4@MALAT1__chr11:65265059..65265267,+__13.1.0.0.72.1	CGCCCACGAGCCAGCGCCTCACAAAGGGAGGGCGGCTCACGGCCCTCGCGTATCCCTGCGCGGCGCTCGCGGCCGCCCCTCCCCCGGCGTTTGTCCCTGACGCAGCCCCACCG	0.104155292528532	3.2787449736680365		2.044393212894372
WILDTYPE_BUT_HAS_SNP_DELETION__Lincrna.noflip.NA__p4@MALAT1__chr11:65265059..65265267,+__13.1.0.0.73.1	CGCCCACGAGCCAGCGCCTCACAAAGGGAGGGCGGCTCACGGCCCTCGCGTATCCCTGCGCGGCGCTCGCGACCGCCCCTCCCCCGGCGTTTGTCCCTGACGCAGCCCCACCG	2.049557475955031	2.9222449176488468	-0.4467000507972878	2.4989008320897894
WILDTYPE_BUT_HAS_SNP_DELETION__Lincrna.noflip.NA__p4@MALAT1__chr11:65265059..65265267,+__13.1.0.0.74.1	CGCCCACGAGCCAGCGCCTCACAAAGGGAGGGCGGCTCACGGCCCTCGCGTATCCCTGCGCGGCGCTCGCGAGCGCCCCTCCCCCGGCGTTTGTCCCTGACGCAGCCCCACCG	1.2376218008243363	1.9584171788665317	-0.22849961149273118	-1.252979305223454
WILDTYPE_BUT_HAS_SNP_DELETION__Lincrna.noflip.NA__p4@MALAT1__chr11:65265059..65265267,+__13.1.0.0.76.1	CGCCCACGAGCCAGCGCCTCACAAAGGGAGGGCGGCTCACGGCCCTCGCGTATCCCTGCGCGGCGCTCGCGAGCCCCCCTCCCCCGGCGTTTGTCCCTGACGCAGCCCCACCG	0.777783719902036	0.8438444629341809		-0.9549585208631842
WILDTYPE_BUT_HAS_SNP_DELETION__Lincrna.noflip.NA__p4@MALAT1__chr11:65265059..65265267,+__13.1.0.0.77.1	CGCCCACGAGCCAGCGCCTCACAAAGGGAGGGCGGCTCACGGCCCTCGCGTATCCCTGCGCGGCGCTCGCGAGCCGCCCTCCCCCGGCGTTTGTCCCTGACGCAGCCCCACCG	1.5956261202941395	3.0761453451987464	0.19589404420186596	0.9819364952703995
WILDTYPE_BUT_HAS_SNP_DELETION__Lincrna.noflip.NA__p4@MALAT1__chr11:65265059..65265267,+__13.1.0.0.81.1	CGCCCACGAGCCAGCGCCTCACAAAGGGAGGGCGGCTCACGGCCCTCGCGTATCCCTGCGCGGCGCTCGCGAGCCGCCCCCCCCCGGCGTTTGTCCCTGACGCAGCCCCACCG	-1.33194030094042	1.2780579203479512
WILDTYPE_BUT_HAS_SNP_DELETION__Lincrna.noflip.NA__p4@MALAT1__chr11:65265059..65265267,+__13.1.0.0.82.1	CGCCCACGAGCCAGCGCCTCACAAAGGGAGGGCGGCTCACGGCCCTCGCGTATCCCTGCGCGGCGCTCGCGAGCCGCCCCTCCCCGGCGTTTGTCCCTGACGCAGCCCCACCG
WILDTYPE_BUT_HAS_SNP_DELETION__Lincrna.noflip.NA__p4@MALAT1__chr11:65265059..65265267,+__13.1.0.0.87.1	CGCCCACGAGCCAGCGCCTCACAAAGGGAGGGCGGCTCACGGCCCTCGCGTATCCCTGCGCGGCGCTCGCGAGCCGCCCCTCCCCCGCGTTTGTCCCTGACGCAGCCCCACCG
WILDTYPE_BUT_HAS_SNP_DELETION__Lincrna.noflip.NA__p4@MALAT1__chr11:65265059..65265267,+__13.1.0.0.89.1	CGCCCACGAGCCAGCGCCTCACAAAGGGAGGGCGGCTCACGGCCCTCGCGTATCCCTGCGCGGCGCTCGCGAGCCGCCCCTCCCCCGGGTTTGTCCCTGACGCAGCCCCACCG
WILDTYPE_BUT_HAS_SNP_DELETION__Lincrna.noflip.NA__p4@MALAT1__chr11:65265059..65265267,+__13.1.0.0.90.1	CGCCCACGAGCCAGCGCCTCACAAAGGGAGGGCGGCTCACGGCCCTCGCGTATCCCTGCGCGGCGCTCGCGAGCCGCCCCTCCCCCGGCTTTGTCCCTGACGCAGCCCCACCG
WILDTYPE_BUT_HAS_SNP_DELETION__Lincrna.noflip.NA__p4@MALAT1__chr11:65265059..65265267,+__13.1.0.0.91.1	CGCCCACGAGCCAGCGCCTCACAAAGGGAGGGCGGCTCACGGCCCTCGCGTATCCCTGCGCGGCGCTCGCGAGCCGCCCCTCCCCCGGCGTTGTCCCTGACGCAGCCCCACCG		-1.7762203953878692		-2.50413960438274
WILDTYPE_BUT_HAS_SNP_DELETION__Lincrna.noflip.NA__p4@MALAT1__chr11:65265059..65265267,+__13.1.0.0.94.1	CGCCCACGAGCCAGCGCCTCACAAAGGGAGGGCGGCTCACGGCCCTCGCGTATCCCTGCGCGGCGCTCGCGAGCCGCCCCTCCCCCGGCGTTTTCCCTGACGCAGCCCCACCG	0.15034485420063348	0.9391942135932628		-0.8424365205174403
WILDTYPE_BUT_HAS_SNP_DELETION__Lincrna.noflip.NA__p4@MALAT1__chr11:65265059..65265267,+__13.1.0.0.95.1	CGCCCACGAGCCAGCGCCTCACAAAGGGAGGGCGGCTCACGGCCCTCGCGTATCCCTGCGCGGCGCTCGCGAGCCGCCCCTCCCCCGGCGTTTGCCCTGACGCAGCCCCACCG	0.48397874243935546	0.5672559651821172	0.7063232174903717	2.892336719002369
WILDTYPE_BUT_HAS_SNP_DELETION__Lincrna.noflip.NA__p4@MALAT1__chr11:65265059..65265267,+__13.1.0.0.96.1	CGCCCACGAGCCAGCGCCTCACAAAGGGAGGGCGGCTCACGGCCCTCGCGTATCCCTGCGCGGCGCTCGCGAGCCGCCCCTCCCCCGGCGTTTGTCCTGACGCAGCCCCACCG	1.1294185193751707	2.0313672818270243	-0.4571936304728856	0.1326898709761089
WILDTYPE_BUT_HAS_SNP_DELETION__Lincrna.noflip.NA__p4@MALAT1__chr11:65265059..65265267,+__13.1.0.0.99.1	CGCCCACGAGCCAGCGCCTCACAAAGGGAGGGCGGCTCACGGCCCTCGCGTATCCCTGCGCGGCGCTCGCGAGCCGCCCCTCCCCCGGCGTTTGTCCCGACGCAGCCCCACCG	2.1849671063425236	-1.520345673313424	-2.6176281395648178	-2.1287556832534063
WILDTYPE_BUT_HAS_SNP_DELETION__Lincrna.noflip.NA__p4@MALAT1__chr11:65265059..65265267,+__13.2.0.0.100.1	TCCCTGACGCAGCCCCACCGGTTGCGCAGTCCCTCCCCGCCCCCGCTCTCCCCTCCGCAGCCTGCAGCCCGAGACTTCTGTAAAGGACTGGGGCCCCGCACTGGCCTCTCCTG	-0.407376264759294	0.8241554848358063	-2.7138204307940725	-0.2846572236073022
WILDTYPE_BUT_HAS_SNP_DELETION__Lincrna.noflip.NA__p4@MALAT1__chr11:65265059..65265267,+__13.2.0.0.102.1	TCCCTGACGCAGCCCCACCGGTTGCGCAGTCCCTCCCCGCCCCCGCTCTCCCCTCCGCAGCCTGCAGCCCGAGACTTCTGTAAAGGACTGGGGCCCCGCAATGGCCTCTCCTG	-0.7520035626754717	0.8058169269335453	-1.3380995101564357	-1.5115803343138148
WILDTYPE_BUT_HAS_SNP_DELETION__Lincrna.noflip.NA__p4@MALAT1__chr11:65265059..65265267,+__13.2.0.0.103.1	TCCCTGACGCAGCCCCACCGGTTGCGCAGTCCCTCCCCGCCCCCGCTCTCCCCTCCGCAGCCTGCAGCCCGAGACTTCTGTAAAGGACTGGGGCCCCGCAACGGCCTCTCCTG	-0.9631327460770448	0.745109183522145	-0.8254837200163971	-1.4550293065836037
WILDTYPE_BUT_HAS_SNP_DELETION__Lincrna.noflip.NA__p4@MALAT1__chr11:65265059..65265267,+__13.2.0.0.104.1	TCCCTGACGCAGCCCCACCGGTTGCGCAGTCCCTCCCCGCCCCCGCTCTCCCCTCCGCAGCCTGCAGCCCGAGACTTCTGTAAAGGACTGGGGCCCCGCAACTGCCTCTCCTG	0.37887767122245464	0.4785846293545101	-1.7126368872866191	-0.1443245241243548
WILDTYPE_BUT_HAS_SNP_DELETION__Lincrna.noflip.NA__p4@MALAT1__chr11:65265059..65265267,+__13.2.0.0.11.1	TCCCTGACGCGCCCCACCGGTTGCGCAGTCCCTCCCCGCCCCCGCTCTCCCCTCCGCAGCCTGCAGCCCGAGACTTCTGTAAAGGACTGGGGCCCCGCAACTGGCCTCTCCTG	0.21702684649251747	0.7127476916177347	-1.103853999363489	-0.7517428362492169
WILDTYPE_BUT_HAS_SNP_DELETION__Lincrna.noflip.NA__p4@MALAT1__chr11:65265059..65265267,+__13.2.0.0.12.1	TCCCTGACGCACCCCACCGGTTGCGCAGTCCCTCCCCGCCCCCGCTCTCCCCTCCGCAGCCTGCAGCCCGAGACTTCTGTAAAGGACTGGGGCCCCGCAACTGGCCTCTCCTG	-0.3112985393097557	1.8598671260647082	-1.128375614514267	-1.4529114508364591
WILDTYPE_BUT_HAS_SNP_DELETION__Lincrna.noflip.NA__p4@MALAT1__chr11:65265059..65265267,+__13.2.0.0.13.1	TCCCTGACGCAGCCCACCGGTTGCGCAGTCCCTCCCCGCCCCCGCTCTCCCCTCCGCAGCCTGCAGCCCGAGACTTCTGTAAAGGACTGGGGCCCCGCAACTGGCCTCTCCTG	0.7962204322432429	-0.6044616200798704	-0.8384408855109713	-2.587744096059124
WILDTYPE_BUT_HAS_SNP_DELETION__Lincrna.noflip.NA__p4@MALAT1__chr11:65265059..65265267,+__13.2.0.0.17.1	TCCCTGACGCAGCCCCCCGGTTGCGCAGTCCCTCCCCGCCCCCGCTCTCCCCTCCGCAGCCTGCAGCCCGAGACTTCTGTAAAGGACTGGGGCCCCGCAACTGGCCTCTCCTG	-0.57977691211218	0.45172618883065296	-1.070258755950893	-1.5086905477560766
WILDTYPE_BUT_HAS_SNP_DELETION__Lincrna.noflip.NA__p4@MALAT1__chr11:65265059..65265267,+__13.2.0.0.18.1	TCCCTGACGCAGCCCCACGGTTGCGCAGTCCCTCCCCGCCCCCGCTCTCCCCTCCGCAGCCTGCAGCCCGAGACTTCTGTAAAGGACTGGGGCCCCGCAACTGGCCTCTCCTG	0.6794691118678076	0.9947189753977315	-1.5054490095933137	0.42670984083102687
WILDTYPE_BUT_HAS_SNP_DELETION__Lincrna.noflip.NA__p4@MALAT1__chr11:65265059..65265267,+__13.2.0.0.20.1	TCCCTGACGCAGCCCCACCGTTGCGCAGTCCCTCCCCGCCCCCGCTCTCCCCTCCGCAGCCTGCAGCCCGAGACTTCTGTAAAGGACTGGGGCCCCGCAACTGGCCTCTCCTG	-1.096000526410139	0.6958257407874678	-2.5031353886914247	0.19461653511631993
WILDTYPE_BUT_HAS_SNP_DELETION__Lincrna.noflip.NA__p4@MALAT1__chr11:65265059..65265267,+__13.2.0.0.22.1	TCCCTGACGCAGCCCCACCGGTGCGCAGTCCCTCCCCGCCCCCGCTCTCCCCTCCGCAGCCTGCAGCCCGAGACTTCTGTAAAGGACTGGGGCCCCGCAACTGGCCTCTCCTG	-1.2118730321252837	0.0626800231881466	-1.2002671613859897	-0.8472228989860753
WILDTYPE_BUT_HAS_SNP_DELETION__Lincrna.noflip.NA__p4@MALAT1__chr11:65265059..65265267,+__13.2.0.0.24.1	TCCCTGACGCAGCCCCACCGGTTCGCAGTCCCTCCCCGCCCCCGCTCTCCCCTCCGCAGCCTGCAGCCCGAGACTTCTGTAAAGGACTGGGGCCCCGCAACTGGCCTCTCCTG	-0.4022293151365607	-1.509596033394783	0.17051680938350916	-1.9779613157651672
WILDTYPE_BUT_HAS_SNP_DELETION__Lincrna.noflip.NA__p4@MALAT1__chr11:65265059..65265267,+__13.2.0.0.25.1	TCCCTGACGCAGCCCCACCGGTTGGCAGTCCCTCCCCGCCCCCGCTCTCCCCTCCGCAGCCTGCAGCCCGAGACTTCTGTAAAGGACTGGGGCCCCGCAACTGGCCTCTCCTG	-1.0669690291500764	-1.1456322148442162	-1.9370156179431879	-1.5164390272491959
WILDTYPE_BUT_HAS_SNP_DELETION__Lincrna.noflip.NA__p4@MALAT1__chr11:65265059..65265267,+__13.2.0.0.26.1	TCCCTGACGCAGCCCCACCGGTTGCCAGTCCCTCCCCGCCCCCGCTCTCCCCTCCGCAGCCTGCAGCCCGAGACTTCTGTAAAGGACTGGGGCCCCGCAACTGGCCTCTCCTG	-1.719862500073315	-1.1999200158087633	-1.7997279555939825	-2.0849721430291166
WILDTYPE_BUT_HAS_SNP_DELETION__Lincrna.noflip.NA__p4@MALAT1__chr11:65265059..65265267,+__13.2.0.0.27.1	TCCCTGACGCAGCCCCACCGGTTGCGAGTCCCTCCCCGCCCCCGCTCTCCCCTCCGCAGCCTGCAGCCCGAGACTTCTGTAAAGGACTGGGGCCCCGCAACTGGCCTCTCCTG	-0.7887026132397196	-0.8356677762842797	-2.943610767906488	-1.5923138961004666
WILDTYPE_BUT_HAS_SNP_DELETION__Lincrna.noflip.NA__p4@MALAT1__chr11:65265059..65265267,+__13.2.0.0.28.1	TCCCTGACGCAGCCCCACCGGTTGCGCGTCCCTCCCCGCCCCCGCTCTCCCCTCCGCAGCCTGCAGCCCGAGACTTCTGTAAAGGACTGGGGCCCCGCAACTGGCCTCTCCTG	-0.5126975447487969	-0.39409710087495	-1.3261029844285814	-0.7402678230680129
WILDTYPE_BUT_HAS_SNP_DELETION__Lincrna.noflip.NA__p4@MALAT1__chr11:65265059..65265267,+__13.2.0.0.29.1	TCCCTGACGCAGCCCCACCGGTTGCGCATCCCTCCCCGCCCCCGCTCTCCCCTCCGCAGCCTGCAGCCCGAGACTTCTGTAAAGGACTGGGGCCCCGCAACTGGCCTCTCCTG	-0.07687155425165537	-0.11363934321195124	-2.4412104059044912	-0.5775769951694469
WILDTYPE_BUT_HAS_SNP_DELETION__Lincrna.noflip.NA__p4@MALAT1__chr11:65265059..65265267,+__13.2.0.0.30.1	TCCCTGACGCAGCCCCACCGGTTGCGCAGCCCTCCCCGCCCCCGCTCTCCCCTCCGCAGCCTGCAGCCCGAGACTTCTGTAAAGGACTGGGGCCCCGCAACTGGCCTCTCCTG	0.43096494958987963	-0.6839214272591827	-0.8248662686493744	-0.660542701607993
WILDTYPE_BUT_HAS_SNP_DELETION__Lincrna.noflip.NA__p4@MALAT1__chr11:65265059..65265267,+__13.2.0.0.31.1	TCCCTGACGCAGCCCCACCGGTTGCGCAGTCCTCCCCGCCCCCGCTCTCCCCTCCGCAGCCTGCAGCCCGAGACTTCTGTAAAGGACTGGGGCCCCGCAACTGGCCTCTCCTG	-0.9463742587742171	-0.7255290127635743	-1.9492543234364428	-1.1965776770981644
WILDTYPE_BUT_HAS_SNP_DELETION__Lincrna.noflip.NA__p4@MALAT1__chr11:65265059..65265267,+__13.2.0.0.34.1	TCCCTGACGCAGCCCCACCGGTTGCGCAGTCCCCCCCGCCCCCGCTCTCCCCTCCGCAGCCTGCAGCCCGAGACTTCTGTAAAGGACTGGGGCCCCGCAACTGGCCTCTCCTG	-1.813549257306411	-1.091143784825916	-1.016345557108839	-0.508089277819222
WILDTYPE_BUT_HAS_SNP_DELETION__Lincrna.noflip.NA__p4@MALAT1__chr11:65265059..65265267,+__13.2.0.0.35.1	TCCCTGACGCAGCCCCACCGGTTGCGCAGTCCCTCCCGCCCCCGCTCTCCCCTCCGCAGCCTGCAGCCCGAGACTTCTGTAAAGGACTGGGGCCCCGCAACTGGCCTCTCCTG	-0.9096781791532438	-1.1567376703999928	-2.744161290700442	-2.7910406634480798
WILDTYPE_BUT_HAS_SNP_DELETION__Lincrna.noflip.NA__p4@MALAT1__chr11:65265059..65265267,+__13.2.0.0.39.1	TCCCTGACGCAGCCCCACCGGTTGCGCAGTCCCTCCCCCCCCCGCTCTCCCCTCCGCAGCCTGCAGCCCGAGACTTCTGTAAAGGACTGGGGCCCCGCAACTGGCCTCTCCTG	-1.7689753235326937	-0.18679868804872624	-2.298672516151348	-1.7157091862656926
WILDTYPE_BUT_HAS_SNP_DELETION__Lincrna.noflip.NA__p4@MALAT1__chr11:65265059..65265267,+__13.2.0.0.40.1	TCCCTGACGCAGCCCCACCGGTTGCGCAGTCCCTCCCCGCCCCGCTCTCCCCTCCGCAGCCTGCAGCCCGAGACTTCTGTAAAGGACTGGGGCCCCGCAACTGGCCTCTCCTG	-0.7436757175607753	-0.3880458551425512	-1.7778753680251995	-2.1929776557305978
WILDTYPE_BUT_HAS_SNP_DELETION__Lincrna.noflip.NA__p4@MALAT1__chr11:65265059..65265267,+__13.2.0.0.45.1	TCCCTGACGCAGCCCCACCGGTTGCGCAGTCCCTCCCCGCCCCCCTCTCCCCTCCGCAGCCTGCAGCCCGAGACTTCTGTAAAGGACTGGGGCCCCGCAACTGGCCTCTCCTG	-1.2131647703864037	0.21444242616571585	-1.3432000683208916	-1.076050140548332
WILDTYPE_BUT_HAS_SNP_DELETION__Lincrna.noflip.NA__p4@MALAT1__chr11:65265059..65265267,+__13.2.0.0.46.1	TCCCTGACGCAGCCCCACCGGTTGCGCAGTCCCTCCCCGCCCCCGTCTCCCCTCCGCAGCCTGCAGCCCGAGACTTCTGTAAAGGACTGGGGCCCCGCAACTGGCCTCTCCTG	-0.9290443613577859	-0.7717948754497043	-2.3054345656431727	-1.0660583741846041
WILDTYPE_BUT_HAS_SNP_DELETION__Lincrna.noflip.NA__p4@MALAT1__chr11:65265059..65265267,+__13.2.0.0.47.1	TCCCTGACGCAGCCCCACCGGTTGCGCAGTCCCTCCCCGCCCCCGCCTCCCCTCCGCAGCCTGCAGCCCGAGACTTCTGTAAAGGACTGGGGCCCCGCAACTGGCCTCTCCTG	-0.23034567011865156	-0.3875379019606837	-1.6281319549299635	-0.7734935897484064
WILDTYPE_BUT_HAS_SNP_DELETION__Lincrna.noflip.NA__p4@MALAT1__chr11:65265059..65265267,+__13.2.0.0.48.1	TCCCTGACGCAGCCCCACCGGTTGCGCAGTCCCTCCCCGCCCCCGCTTCCCCTCCGCAGCCTGCAGCCCGAGACTTCTGTAAAGGACTGGGGCCCCGCAACTGGCCTCTCCTG	-1.3615143036369521	0.3667773673561014	-1.3388432576397418	-0.4425496900080743
WILDTYPE_BUT_HAS_SNP_DELETION__Lincrna.noflip.NA__p4@MALAT1__chr11:65265059..65265267,+__13.2.0.0.49.1	TCCCTGACGCAGCCCCACCGGTTGCGCAGTCCCTCCCCGCCCCCGCTCCCCCTCCGCAGCCTGCAGCCCGAGACTTCTGTAAAGGACTGGGGCCCCGCAACTGGCCTCTCCTG	-0.9362813126954306	0.8843279135454534	-1.6602376561307466	-0.2977136482938345
WILDTYPE_BUT_HAS_SNP_DELETION__Lincrna.noflip.NA__p4@MALAT1__chr11:65265059..65265267,+__13.2.0.0.50.1	TCCCTGACGCAGCCCCACCGGTTGCGCAGTCCCTCCCCGCCCCCGCTCTCCCTCCGCAGCCTGCAGCCCGAGACTTCTGTAAAGGACTGGGGCCCCGCAACTGGCCTCTCCTG	0.022379859003828093	-0.6750341517474747	-2.3999678045527615	-0.16041141146865007
WILDTYPE_BUT_HAS_SNP_DELETION__Lincrna.noflip.NA__p4@MALAT1__chr11:65265059..65265267,+__13.2.0.0.54.1	TCCCTGACGCAGCCCCACCGGTTGCGCAGTCCCTCCCCGCCCCCGCTCTCCCCCCGCAGCCTGCAGCCCGAGACTTCTGTAAAGGACTGGGGCCCCGCAACTGGCCTCTCCTG	0.581677262758661	0.5589636450607408		-0.5854542078622909
WILDTYPE_BUT_HAS_SNP_DELETION__Lincrna.noflip.NA__p4@MALAT1__chr11:65265059..65265267,+__13.2.0.0.55.1	TCCCTGACGCAGCCCCACCGGTTGCGCAGTCCCTCCCCGCCCCCGCTCTCCCCTCGCAGCCTGCAGCCCGAGACTTCTGTAAAGGACTGGGGCCCCGCAACTGGCCTCTCCTG	-0.43084254450043563	-0.22304513595948522	-1.5518140847079946	-0.3932748604601518
WILDTYPE_BUT_HAS_SNP_DELETION__Lincrna.noflip.NA__p4@MALAT1__chr11:65265059..65265267,+__13.2.0.0.57.1	TCCCTGACGCAGCCCCACCGGTTGCGCAGTCCCTCCCCGCCCCCGCTCTCCCCTCCCAGCCTGCAGCCCGAGACTTCTGTAAAGGACTGGGGCCCCGCAACTGGCCTCTCCTG	-0.43032728097689854	0.1746182225301579	-0.8758018872114478	0.46674186354445857
WILDTYPE_BUT_HAS_SNP_DELETION__Lincrna.noflip.NA__p4@MALAT1__chr11:65265059..65265267,+__13.2.0.0.58.1	TCCCTGACGCAGCCCCACCGGTTGCGCAGTCCCTCCCCGCCCCCGCTCTCCCCTCCGAGCCTGCAGCCCGAGACTTCTGTAAAGGACTGGGGCCCCGCAACTGGCCTCTCCTG	-0.2944182096839334	1.1225461707544409	-1.7656877572890037	0.027932370805020867
WILDTYPE_BUT_HAS_SNP_DELETION__Lincrna.noflip.NA__p4@MALAT1__chr11:65265059..65265267,+__13.2.0.0.59.1	TCCCTGACGCAGCCCCACCGGTTGCGCAGTCCCTCCCCGCCCCCGCTCTCCCCTCCGCGCCTGCAGCCCGAGACTTCTGTAAAGGACTGGGGCCCCGCAACTGGCCTCTCCTG	-0.5235393884399567	0.1397278272499421	-0.47172861173662656	-0.2063894591195165
WILDTYPE_BUT_HAS_SNP_DELETION__Lincrna.noflip.NA__p4@MALAT1__chr11:65265059..65265267,+__13.2.0.0.60.1	TCCCTGACGCAGCCCCACCGGTTGCGCAGTCCCTCCCCGCCCCCGCTCTCCCCTCCGCACCTGCAGCCCGAGACTTCTGTAAAGGACTGGGGCCCCGCAACTGGCCTCTCCTG	0.8165290444139721	0.6588547379315425	-2.6088404069232274	-2.477179167251248
WILDTYPE_BUT_HAS_SNP_DELETION__Lincrna.noflip.NA__p4@MALAT1__chr11:65265059..65265267,+__13.2.0.0.61.1	TCCCTGACGCAGCCCCACCGGTTGCGCAGTCCCTCCCCGCCCCCGCTCTCCCCTCCGCAGCTGCAGCCCGAGACTTCTGTAAAGGACTGGGGCCCCGCAACTGGCCTCTCCTG	0.4949988277875961	-0.4760151017048003	-0.1917673423310349	-3.7215537678359345
WILDTYPE_BUT_HAS_SNP_DELETION__Lincrna.noflip.NA__p4@MALAT1__chr11:65265059..65265267,+__13.2.0.0.63.1	TCCCTGACGCAGCCCCACCGGTTGCGCAGTCCCTCCCCGCCCCCGCTCTCCCCTCCGCAGCCGCAGCCCGAGACTTCTGTAAAGGACTGGGGCCCCGCAACTGGCCTCTCCTG	-1.4812366071330079	0.5235199097744991	-1.9474816328478421	-0.4225614789633261
WILDTYPE_BUT_HAS_SNP_DELETION__Lincrna.noflip.NA__p4@MALAT1__chr11:65265059..65265267,+__13.2.0.0.64.1	TCCCTGACGCAGCCCCACCGGTTGCGCAGTCCCTCCCCGCCCCCGCTCTCCCCTCCGCAGCCTCAGCCCGAGACTTCTGTAAAGGACTGGGGCCCCGCAACTGGCCTCTCCTG	-0.16305007449210812	-0.9375297537590643	-2.462781997785588	-1.5510463268475752
WILDTYPE_BUT_HAS_SNP_DELETION__Lincrna.noflip.NA__p4@MALAT1__chr11:65265059..65265267,+__13.2.0.0.65.1	TCCCTGACGCAGCCCCACCGGTTGCGCAGTCCCTCCCCGCCCCCGCTCTCCCCTCCGCAGCCTGAGCCCGAGACTTCTGTAAAGGACTGGGGCCCCGCAACTGGCCTCTCCTG	0.9653997027395206	0.7572241410931915	-1.8695517380054818	0.7226578010587718
WILDTYPE_BUT_HAS_SNP_DELETION__Lincrna.noflip.NA__p4@MALAT1__chr11:65265059..65265267,+__13.2.0.0.66.1	TCCCTGACGCAGCCCCACCGGTTGCGCAGTCCCTCCCCGCCCCCGCTCTCCCCTCCGCAGCCTGCGCCCGAGACTTCTGTAAAGGACTGGGGCCCCGCAACTGGCCTCTCCTG	0.3034804243697331	1.6009732986249257	-0.7921041790595449	0.7005471751159883
WILDTYPE_BUT_HAS_SNP_DELETION__Lincrna.noflip.NA__p4@MALAT1__chr11:65265059..65265267,+__13.2.0.0.67.1	TCCCTGACGCAGCCCCACCGGTTGCGCAGTCCCTCCCCGCCCCCGCTCTCCCCTCCGCAGCCTGCACCCGAGACTTCTGTAAAGGACTGGGGCCCCGCAACTGGCCTCTCCTG	-0.9347283470874974	-0.23648400756629004	-0.4890428290776112	-2.0996408164626192
WILDTYPE_BUT_HAS_SNP_DELETION__Lincrna.noflip.NA__p4@MALAT1__chr11:65265059..65265267,+__13.2.0.0.68.1	TCCCTGACGCAGCCCCACCGGTTGCGCAGTCCCTCCCCGCCCCCGCTCTCCCCTCCGCAGCCTGCAGCCGAGACTTCTGTAAAGGACTGGGGCCCCGCAACTGGCCTCTCCTG	-1.3307054361136426	0.994329147211934	-2.036689102120667	0.77997577780138
WILDTYPE_BUT_HAS_SNP_DELETION__Lincrna.noflip.NA__p4@MALAT1__chr11:65265059..65265267,+__13.2.0.0.71.1	TCCCTGACGCAGCCCCACCGGTTGCGCAGTCCCTCCCCGCCCCCGCTCTCCCCTCCGCAGCCTGCAGCCCAGACTTCTGTAAAGGACTGGGGCCCCGCAACTGGCCTCTCCTG	-1.023102364472488	-1.0571508765171345	-0.9318811021471753	-0.35680095496111075
WILDTYPE_BUT_HAS_SNP_DELETION__Lincrna.noflip.NA__p4@MALAT1__chr11:65265059..65265267,+__13.2.0.0.72.1	TCCCTGACGCAGCCCCACCGGTTGCGCAGTCCCTCCCCGCCCCCGCTCTCCCCTCCGCAGCCTGCAGCCCGGACTTCTGTAAAGGACTGGGGCCCCGCAACTGGCCTCTCCTG	-0.4553278749056199	0.4202272784781408	-1.546602884467912	-2.2817269554055235
WILDTYPE_BUT_HAS_SNP_DELETION__Lincrna.noflip.NA__p4@MALAT1__chr11:65265059..65265267,+__13.2.0.0.73.1	TCCCTGACGCAGCCCCACCGGTTGCGCAGTCCCTCCCCGCCCCCGCTCTCCCCTCCGCAGCCTGCAGCCCGAACTTCTGTAAAGGACTGGGGCCCCGCAACTGGCCTCTCCTG	-0.7771744078489231	-0.6366194630922096	-1.636712959249728	-0.8438026222110999
WILDTYPE_BUT_HAS_SNP_DELETION__Lincrna.noflip.NA__p4@MALAT1__chr11:65265059..65265267,+__13.2.0.0.74.1	TCCCTGACGCAGCCCCACCGGTTGCGCAGTCCCTCCCCGCCCCCGCTCTCCCCTCCGCAGCCTGCAGCCCGAGCTTCTGTAAAGGACTGGGGCCCCGCAACTGGCCTCTCCTG	-0.7168606771703586	0.6094826057876594	-2.3814380260587567	-2.278956513115132
WILDTYPE_BUT_HAS_SNP_DELETION__Lincrna.noflip.NA__p4@MALAT1__chr11:65265059..65265267,+__13.2.0.0.75.1	TCCCTGACGCAGCCCCACCGGTTGCGCAGTCCCTCCCCGCCCCCGCTCTCCCCTCCGCAGCCTGCAGCCCGAGATTCTGTAAAGGACTGGGGCCCCGCAACTGGCCTCTCCTG	-0.16891295347742144	0.9981291201657464	-1.8231091164822515	-0.9272197952141177
WILDTYPE_BUT_HAS_SNP_DELETION__Lincrna.noflip.NA__p4@MALAT1__chr11:65265059..65265267,+__13.2.0.0.76.1	TCCCTGACGCAGCCCCACCGGTTGCGCAGTCCCTCCCCGCCCCCGCTCTCCCCTCCGCAGCCTGCAGCCCGAGACTCTGTAAAGGACTGGGGCCCCGCAACTGGCCTCTCCTG	0.6487630776660306	-0.4123085340820847	-1.2716532667195106	-1.3852744485907604
WILDTYPE_BUT_HAS_SNP_DELETION__Lincrna.noflip.NA__p4@MALAT1__chr11:65265059..65265267,+__13.2.0.0.78.1	TCCCTGACGCAGCCCCACCGGTTGCGCAGTCCCTCCCCGCCCCCGCTCTCCCCTCCGCAGCCTGCAGCCCGAGACTTTGTAAAGGACTGGGGCCCCGCAACTGGCCTCTCCTG	-0.7214151094120352	0.7309328621208425	-1.383659978919261	0.017024895106232868
WILDTYPE_BUT_HAS_SNP_DELETION__Lincrna.noflip.NA__p4@MALAT1__chr11:65265059..65265267,+__13.2.0.0.79.1	TCCCTGACGCAGCCCCACCGGTTGCGCAGTCCCTCCCCGCCCCCGCTCTCCCCTCCGCAGCCTGCAGCCCGAGACTTCGTAAAGGACTGGGGCCCCGCAACTGGCCTCTCCTG	-1.6002582067299755	0.8696264072206512	-2.6177114909141603	0.13283979471238272
WILDTYPE_BUT_HAS_SNP_DELETION__Lincrna.noflip.NA__p4@MALAT1__chr11:65265059..65265267,+__13.2.0.0.80.1	TCCCTGACGCAGCCCCACCGGTTGCGCAGTCCCTCCCCGCCCCCGCTCTCCCCTCCGCAGCCTGCAGCCCGAGACTTCTTAAAGGACTGGGGCCCCGCAACTGGCCTCTCCTG	-0.2970412539432152	-0.766459708531692	-1.160390925520133	0.10484966070954416
WILDTYPE_BUT_HAS_SNP_DELETION__Lincrna.noflip.NA__p4@MALAT1__chr11:65265059..65265267,+__13.2.0.0.81.1	TCCCTGACGCAGCCCCACCGGTTGCGCAGTCCCTCCCCGCCCCCGCTCTCCCCTCCGCAGCCTGCAGCCCGAGACTTCTGAAAGGACTGGGGCCCCGCAACTGGCCTCTCCTG	0.2591443410881655	-0.85632448506764	-2.179346911974012	-1.212984694790903
WILDTYPE_BUT_HAS_SNP_DELETION__Lincrna.noflip.NA__p4@MALAT1__chr11:65265059..65265267,+__13.2.0.0.82.1	TCCCTGACGCAGCCCCACCGGTTGCGCAGTCCCTCCCCGCCCCCGCTCTCCCCTCCGCAGCCTGCAGCCCGAGACTTCTGTAAGGACTGGGGCCCCGCAACTGGCCTCTCCTG	-0.4981546359067819	0.6172371584888193	-1.6601816930475215	-1.1765788826893848
WILDTYPE_BUT_HAS_SNP_DELETION__Lincrna.noflip.NA__p4@MALAT1__chr11:65265059..65265267,+__13.2.0.0.85.1	TCCCTGACGCAGCCCCACCGGTTGCGCAGTCCCTCCCCGCCCCCGCTCTCCCCTCCGCAGCCTGCAGCCCGAGACTTCTGTAAAGACTGGGGCCCCGCAACTGGCCTCTCCTG	-0.22135727633580515	0.5301632378106322	-0.7732388054537729	-1.839929594065327
WILDTYPE_BUT_HAS_SNP_DELETION__Lincrna.noflip.NA__p4@MALAT1__chr11:65265059..65265267,+__13.2.0.0.87.1	TCCCTGACGCAGCCCCACCGGTTGCGCAGTCCCTCCCCGCCCCCGCTCTCCCCTCCGCAGCCTGCAGCCCGAGACTTCTGTAAAGGCTGGGGCCCCGCAACTGGCCTCTCCTG	-0.49830145410849425	0.8788759428522213	0.024646291048171842	-0.47795080580449606
WILDTYPE_BUT_HAS_SNP_DELETION__Lincrna.noflip.NA__p4@MALAT1__chr11:65265059..65265267,+__13.2.0.0.88.1	TCCCTGACGCAGCCCCACCGGTTGCGCAGTCCCTCCCCGCCCCCGCTCTCCCCTCCGCAGCCTGCAGCCCGAGACTTCTGTAAAGGATGGGGCCCCGCAACTGGCCTCTCCTG	-0.4510652911501852	-0.3465079481358601	-1.7670819954841677	-0.9811386054301738
WILDTYPE_BUT_HAS_SNP_DELETION__Lincrna.noflip.NA__p4@MALAT1__chr11:65265059..65265267,+__13.2.0.0.89.1	TCCCTGACGCAGCCCCACCGGTTGCGCAGTCCCTCCCCGCCCCCGCTCTCCCCTCCGCAGCCTGCAGCCCGAGACTTCTGTAAAGGACGGGGCCCCGCAACTGGCCTCTCCTG	0.6468740667451314	0.017812501228405775	-1.6606062843469207	-0.5737236523210087
WILDTYPE_BUT_HAS_SNP_DELETION__Lincrna.noflip.NA__p4@MALAT1__chr11:65265059..65265267,+__13.2.0.0.90.1	TCCCTGACGCAGCCCCACCGGTTGCGCAGTCCCTCCCCGCCCCCGCTCTCCCCTCCGCAGCCTGCAGCCCGAGACTTCTGTAAAGGACTGGGCCCCGCAACTGGCCTCTCCTG	-0.22196336036107167	0.026496160715909434	-0.17824457093893048	-0.16006591918426522
WILDTYPE_BUT_HAS_SNP_DELETION__Lincrna.noflip.NA__p4@MALAT1__chr11:65265059..65265267,+__13.2.0.0.94.1	TCCCTGACGCAGCCCCACCGGTTGCGCAGTCCCTCCCCGCCCCCGCTCTCCCCTCCGCAGCCTGCAGCCCGAGACTTCTGTAAAGGACTGGGGCCCGCAACTGGCCTCTCCTG	-2.2824911502774183	0.821024760671347	-0.42525003309769727	-0.6439138838624001
WILDTYPE_BUT_HAS_SNP_DELETION__Lincrna.noflip.NA__p4@MALAT1__chr11:65265059..65265267,+__13.2.0.0.98.1	TCCCTGACGCAGCCCCACCGGTTGCGCAGTCCCTCCCCGCCCCCGCTCTCCCCTCCGCAGCCTGCAGCCCGAGACTTCTGTAAAGGACTGGGGCCCCCAACTGGCCTCTCCTG	-2.246118130443797	-0.3814545036082796	-1.470713899793872	-1.08735286536389
WILDTYPE_BUT_HAS_SNP_DELETION__Lincrna.noflip.NA__p4@MALAT1__chr11:65265059..65265267,+__13.2.0.0.99.1	TCCCTGACGCAGCCCCACCGGTTGCGCAGTCCCTCCCCGCCCCCGCTCTCCCCTCCGCAGCCTGCAGCCCGAGACTTCTGTAAAGGACTGGGGCCCCGAACTGGCCTCTCCTG	-0.35452954166753536	-0.36028944380517386	-2.3425060290504045	0.23933718066287135
WILDTYPE_BUT_HAS_SNP_DELETION__mrna.flip.sense__p1@CDKN2A__chr9:21994352..21994560,-__28.1.0.0.103.1	TCCGAGATCTTGGAGGTCCGGGTGGGAGTGGGGGTGGGGTGGGGGTGGGGGTGAAGGTGGGGGGCGGGCGCGCTCAGGGAAGGCGGGTGCGCGCCTGCGGGGGGAGATGGGCA	-0.007101219693583211	2.11068973448843		1.3278518660851317
WILDTYPE_BUT_HAS_SNP_DELETION__mrna.flip.sense__p1@CDKN2A__chr9:21994352..21994560,-__28.1.0.0.104.1	TCCGAGATCTTGGAGGTCCGGGTGGGAGTGGGGGTGGGGTGGGGGTGGGGGTGAAGGTGGGGGGCGGGCGCGCTCAGGGAAGGCGGGTGCGCGCCTGCGGGGCGAGATGGGCA	0.7155511263097393	2.6756203109929397		0.4461499555335956
WILDTYPE_BUT_HAS_SNP_DELETION__mrna.flip.sense__p1@CDKN2A__chr9:21994352..21994560,-__28.1.0.0.11.1	TCCGAGATCTGGAGGTCCGGGTGGGAGTGGGGGTGGGGTGGGGGTGGGGGTGAAGGTGGGGGGCGGGCGCGCTCAGGGAAGGCGGGTGCGCGCCTGCGGGGCGGAGATGGGCA	-0.19481431016669104	-0.5081729001596835
WILDTYPE_BUT_HAS_SNP_DELETION__mrna.flip.sense__p1@CDKN2A__chr9:21994352..21994560,-__28.1.0.0.12.1	TCCGAGATCTTGAGGTCCGGGTGGGAGTGGGGGTGGGGTGGGGGTGGGGGTGAAGGTGGGGGGCGGGCGCGCTCAGGGAAGGCGGGTGCGCGCCTGCGGGGCGGAGATGGGCA	0.6244990240223263	1.6084999022816742
WILDTYPE_BUT_HAS_SNP_DELETION__mrna.flip.sense__p1@CDKN2A__chr9:21994352..21994560,-__28.1.0.0.14.1	TCCGAGATCTTGGGGTCCGGGTGGGAGTGGGGGTGGGGTGGGGGTGGGGGTGAAGGTGGGGGGCGGGCGCGCTCAGGGAAGGCGGGTGCGCGCCTGCGGGGCGGAGATGGGCA		2.030054547123612		3.0322168217759233
WILDTYPE_BUT_HAS_SNP_DELETION__mrna.flip.sense__p1@CDKN2A__chr9:21994352..21994560,-__28.1.0.0.15.1	TCCGAGATCTTGGAGTCCGGGTGGGAGTGGGGGTGGGGTGGGGGTGGGGGTGAAGGTGGGGGGCGGGCGCGCTCAGGGAAGGCGGGTGCGCGCCTGCGGGGCGGAGATGGGCA	1.6710085289717593	1.0202905716613668	0.8864477730334486	0.2293505932494876
WILDTYPE_BUT_HAS_SNP_DELETION__mrna.flip.sense__p1@CDKN2A__chr9:21994352..21994560,-__28.1.0.0.17.1	TCCGAGATCTTGGAGGCCGGGTGGGAGTGGGGGTGGGGTGGGGGTGGGGGTGAAGGTGGGGGGCGGGCGCGCTCAGGGAAGGCGGGTGCGCGCCTGCGGGGCGGAGATGGGCA		0.2580932176852795	0.3182394301030358	1.05584408613134
WILDTYPE_BUT_HAS_SNP_DELETION__mrna.flip.sense__p1@CDKN2A__chr9:21994352..21994560,-__28.1.0.0.18.1	TCCGAGATCTTGGAGGTCGGGTGGGAGTGGGGGTGGGGTGGGGGTGGGGGTGAAGGTGGGGGGCGGGCGCGCTCAGGGAAGGCGGGTGCGCGCCTGCGGGGCGGAGATGGGCA		-2.0371906021366124		-1.5789343179493205
WILDTYPE_BUT_HAS_SNP_DELETION__mrna.flip.sense__p1@CDKN2A__chr9:21994352..21994560,-__28.1.0.0.20.1	TCCGAGATCTTGGAGGTCCGGTGGGAGTGGGGGTGGGGTGGGGGTGGGGGTGAAGGTGGGGGGCGGGCGCGCTCAGGGAAGGCGGGTGCGCGCCTGCGGGGCGGAGATGGGCA	-1.8416830414652583	2.2087249974774874		1.0057001892851865
WILDTYPE_BUT_HAS_SNP_DELETION__mrna.flip.sense__p1@CDKN2A__chr9:21994352..21994560,-__28.1.0.0.23.1	TCCGAGATCTTGGAGGTCCGGGGGGAGTGGGGGTGGGGTGGGGGTGGGGGTGAAGGTGGGGGGCGGGCGCGCTCAGGGAAGGCGGGTGCGCGCCTGCGGGGCGGAGATGGGCA	1.038923813362436	3.190154366214517		-0.17331986728767584
WILDTYPE_BUT_HAS_SNP_DELETION__mrna.flip.sense__p1@CDKN2A__chr9:21994352..21994560,-__28.1.0.0.24.1	TCCGAGATCTTGGAGGTCCGGGTGGAGTGGGGGTGGGGTGGGGGTGGGGGTGAAGGTGGGGGGCGGGCGCGCTCAGGGAAGGCGGGTGCGCGCCTGCGGGGCGGAGATGGGCA	-2.13120693632999	2.9948414058019104	1.1057514242719053	-0.08400627354259732
WILDTYPE_BUT_HAS_SNP_DELETION__mrna.flip.sense__p1@CDKN2A__chr9:21994352..21994560,-__28.1.0.0.27.1	TCCGAGATCTTGGAGGTCCGGGTGGGGTGGGGGTGGGGTGGGGGTGGGGGTGAAGGTGGGGGGCGGGCGCGCTCAGGGAAGGCGGGTGCGCGCCTGCGGGGCGGAGATGGGCA	-0.32227139252652126	-0.38266488114842284	0.8608159727473491	2.185042823913296
WILDTYPE_BUT_HAS_SNP_DELETION__mrna.flip.sense__p1@CDKN2A__chr9:21994352..21994560,-__28.1.0.0.28.1	TCCGAGATCTTGGAGGTCCGGGTGGGATGGGGGTGGGGTGGGGGTGGGGGTGAAGGTGGGGGGCGGGCGCGCTCAGGGAAGGCGGGTGCGCGCCTGCGGGGCGGAGATGGGCA	0.3043714401565847	3.046453830296164
WILDTYPE_BUT_HAS_SNP_DELETION__mrna.flip.sense__p1@CDKN2A__chr9:21994352..21994560,-__28.1.0.0.29.1	TCCGAGATCTTGGAGGTCCGGGTGGGAGGGGGGTGGGGTGGGGGTGGGGGTGAAGGTGGGGGGCGGGCGCGCTCAGGGAAGGCGGGTGCGCGCCTGCGGGGCGGAGATGGGCA
WILDTYPE_BUT_HAS_SNP_DELETION__mrna.flip.sense__p1@CDKN2A__chr9:21994352..21994560,-__28.1.0.0.30.1	TCCGAGATCTTGGAGGTCCGGGTGGGAGTGGGGTGGGGTGGGGGTGGGGGTGAAGGTGGGGGGCGGGCGCGCTCAGGGAAGGCGGGTGCGCGCCTGCGGGGCGGAGATGGGCA	-1.3391105379281583		1.5197807535563552	-0.07600123069619635
WILDTYPE_BUT_HAS_SNP_DELETION__mrna.flip.sense__p1@CDKN2A__chr9:21994352..21994560,-__28.1.0.0.35.1	TCCGAGATCTTGGAGGTCCGGGTGGGAGTGGGGGGGGGTGGGGGTGGGGGTGAAGGTGGGGGGCGGGCGCGCTCAGGGAAGGCGGGTGCGCGCCTGCGGGGCGGAGATGGGCA	2.4461352046635016	1.5080041346894306	2.0414709867816248	1.535839890821482
WILDTYPE_BUT_HAS_SNP_DELETION__mrna.flip.sense__p1@CDKN2A__chr9:21994352..21994560,-__28.1.0.0.36.1	TCCGAGATCTTGGAGGTCCGGGTGGGAGTGGGGGTGGGTGGGGGTGGGGGTGAAGGTGGGGGGCGGGCGCGCTCAGGGAAGGCGGGTGCGCGCCTGCGGGGCGGAGATGGGCA	0.9856395066569262	1.3062184404277553		-0.7244576341356523
WILDTYPE_BUT_HAS_SNP_DELETION__mrna.flip.sense__p1@CDKN2A__chr9:21994352..21994560,-__28.1.0.0.40.1	TCCGAGATCTTGGAGGTCCGGGTGGGAGTGGGGGTGGGGGGGGGTGGGGGTGAAGGTGGGGGGCGGGCGCGCTCAGGGAAGGCGGGTGCGCGCCTGCGGGGCGGAGATGGGCA	1.2666094388439255	3.8044593793680828	1.3312507036616597	-3.48391144567164
WILDTYPE_BUT_HAS_SNP_DELETION__mrna.flip.sense__p1@CDKN2A__chr9:21994352..21994560,-__28.1.0.0.41.1	TCCGAGATCTTGGAGGTCCGGGTGGGAGTGGGGGTGGGGTGGGGTGGGGGTGAAGGTGGGGGGCGGGCGCGCTCAGGGAAGGCGGGTGCGCGCCTGCGGGGCGGAGATGGGCA		2.345027760730786
WILDTYPE_BUT_HAS_SNP_DELETION__mrna.flip.sense__p1@CDKN2A__chr9:21994352..21994560,-__28.1.0.0.46.1	TCCGAGATCTTGGAGGTCCGGGTGGGAGTGGGGGTGGGGTGGGGGGGGGGTGAAGGTGGGGGGCGGGCGCGCTCAGGGAAGGCGGGTGCGCGCCTGCGGGGCGGAGATGGGCA	2.297838325615205	0.033888334049675395		1.2305743951727035
WILDTYPE_BUT_HAS_SNP_DELETION__mrna.flip.sense__p1@CDKN2A__chr9:21994352..21994560,-__28.1.0.0.47.1	TCCGAGATCTTGGAGGTCCGGGTGGGAGTGGGGGTGGGGTGGGGGTGGGGTGAAGGTGGGGGGCGGGCGCGCTCAGGGAAGGCGGGTGCGCGCCTGCGGGGCGGAGATGGGCA	0.5142484002670222	0.20956365655611323
WILDTYPE_BUT_HAS_SNP_DELETION__mrna.flip.sense__p1@CDKN2A__chr9:21994352..21994560,-__28.1.0.0.52.1	TCCGAGATCTTGGAGGTCCGGGTGGGAGTGGGGGTGGGGTGGGGGTGGGGGGAAGGTGGGGGGCGGGCGCGCTCAGGGAAGGCGGGTGCGCGCCTGCGGGGCGGAGATGGGCA	2.1256158064339985	2.3004571448741054
WILDTYPE_BUT_HAS_SNP_DELETION__mrna.flip.sense__p1@CDKN2A__chr9:21994352..21994560,-__28.1.0.0.53.1	TCCGAGATCTTGGAGGTCCGGGTGGGAGTGGGGGTGGGGTGGGGGTGGGGGTAAGGTGGGGGGCGGGCGCGCTCAGGGAAGGCGGGTGCGCGCCTGCGGGGCGGAGATGGGCA	2.7649241651944956	3.20644238288512	0.9557778927420307	1.1038062695487119
WILDTYPE_BUT_HAS_SNP_DELETION__mrna.flip.sense__p1@CDKN2A__chr9:21994352..21994560,-__28.1.0.0.54.1	TCCGAGATCTTGGAGGTCCGGGTGGGAGTGGGGGTGGGGTGGGGGTGGGGGTGAGGTGGGGGGCGGGCGCGCTCAGGGAAGGCGGGTGCGCGCCTGCGGGGCGGAGATGGGCA	0.33807916087914974	1.2602863413157792		-1.754273756347517
WILDTYPE_BUT_HAS_SNP_DELETION__mrna.flip.sense__p1@CDKN2A__chr9:21994352..21994560,-__28.1.0.0.56.1	TCCGAGATCTTGGAGGTCCGGGTGGGAGTGGGGGTGGGGTGGGGGTGGGGGTGAAGTGGGGGGCGGGCGCGCTCAGGGAAGGCGGGTGCGCGCCTGCGGGGCGGAGATGGGCA		2.5648611233160556		0.9394207137534312
WILDTYPE_BUT_HAS_SNP_DELETION__mrna.flip.sense__p1@CDKN2A__chr9:21994352..21994560,-__28.1.0.0.58.1	TCCGAGATCTTGGAGGTCCGGGTGGGAGTGGGGGTGGGGTGGGGGTGGGGGTGAAGGGGGGGGCGGGCGCGCTCAGGGAAGGCGGGTGCGCGCCTGCGGGGCGGAGATGGGCA	0.775343602969816	3.7216021477034746
WILDTYPE_BUT_HAS_SNP_DELETION__mrna.flip.sense__p1@CDKN2A__chr9:21994352..21994560,-__28.1.0.0.59.1	TCCGAGATCTTGGAGGTCCGGGTGGGAGTGGGGGTGGGGTGGGGGTGGGGGTGAAGGTGGGGGCGGGCGCGCTCAGGGAAGGCGGGTGCGCGCCTGCGGGGCGGAGATGGGCA	0.6028566430622833	0.7637846822903288	0.38932250466054524	-4.055529705112102
WILDTYPE_BUT_HAS_SNP_DELETION__mrna.flip.sense__p1@CDKN2A__chr9:21994352..21994560,-__28.1.0.0.65.1	TCCGAGATCTTGGAGGTCCGGGTGGGAGTGGGGGTGGGGTGGGGGTGGGGGTGAAGGTGGGGGGGGGCGCGCTCAGGGAAGGCGGGTGCGCGCCTGCGGGGCGGAGATGGGCA	2.16072830844253	1.9451027002093826	-0.6174822175519014	2.2646489524073816
WILDTYPE_BUT_HAS_SNP_DELETION__mrna.flip.sense__p1@CDKN2A__chr9:21994352..21994560,-__28.1.0.0.66.1	TCCGAGATCTTGGAGGTCCGGGTGGGAGTGGGGGTGGGGTGGGGGTGGGGGTGAAGGTGGGGGGCGGCGCGCTCAGGGAAGGCGGGTGCGCGCCTGCGGGGCGGAGATGGGCA	2.665260103843078		-1.4275864157245723	1.6689015409637253
WILDTYPE_BUT_HAS_SNP_DELETION__mrna.flip.sense__p1@CDKN2A__chr9:21994352..21994560,-__28.1.0.0.69.1	TCCGAGATCTTGGAGGTCCGGGTGGGAGTGGGGGTGGGGTGGGGGTGGGGGTGAAGGTGGGGGGCGGGGCGCTCAGGGAAGGCGGGTGCGCGCCTGCGGGGCGGAGATGGGCA	-2.571466967327831	1.0965310320287809
WILDTYPE_BUT_HAS_SNP_DELETION__mrna.flip.sense__p1@CDKN2A__chr9:21994352..21994560,-__28.1.0.0.70.1	TCCGAGATCTTGGAGGTCCGGGTGGGAGTGGGGGTGGGGTGGGGGTGGGGGTGAAGGTGGGGGGCGGGCCGCTCAGGGAAGGCGGGTGCGCGCCTGCGGGGCGGAGATGGGCA	0.622415703091613	1.6223936065745723
WILDTYPE_BUT_HAS_SNP_DELETION__mrna.flip.sense__p1@CDKN2A__chr9:21994352..21994560,-__28.1.0.0.71.1	TCCGAGATCTTGGAGGTCCGGGTGGGAGTGGGGGTGGGGTGGGGGTGGGGGTGAAGGTGGGGGGCGGGCGGCTCAGGGAAGGCGGGTGCGCGCCTGCGGGGCGGAGATGGGCA	2.0651628809575966	-0.9041730884743893		2.7597294877603478
WILDTYPE_BUT_HAS_SNP_DELETION__mrna.flip.sense__p1@CDKN2A__chr9:21994352..21994560,-__28.1.0.0.72.1	TCCGAGATCTTGGAGGTCCGGGTGGGAGTGGGGGTGGGGTGGGGGTGGGGGTGAAGGTGGGGGGCGGGCGCCTCAGGGAAGGCGGGTGCGCGCCTGCGGGGCGGAGATGGGCA	0.5613032293952984	1.6335618220945727		3.7217437191252896
WILDTYPE_BUT_HAS_SNP_DELETION__mrna.flip.sense__p1@CDKN2A__chr9:21994352..21994560,-__28.1.0.0.73.1	TCCGAGATCTTGGAGGTCCGGGTGGGAGTGGGGGTGGGGTGGGGGTGGGGGTGAAGGTGGGGGGCGGGCGCGTCAGGGAAGGCGGGTGCGCGCCTGCGGGGCGGAGATGGGCA	-0.7642343576582851	1.3381682360804819		0.8835721241100639
WILDTYPE_BUT_HAS_SNP_DELETION__mrna.flip.sense__p1@CDKN2A__chr9:21994352..21994560,-__28.1.0.0.74.1	TCCGAGATCTTGGAGGTCCGGGTGGGAGTGGGGGTGGGGTGGGGGTGGGGGTGAAGGTGGGGGGCGGGCGCGCCAGGGAAGGCGGGTGCGCGCCTGCGGGGCGGAGATGGGCA	-0.06439891911659784	-0.6128640613635976		-1.7702899855076835
WILDTYPE_BUT_HAS_SNP_DELETION__mrna.flip.sense__p1@CDKN2A__chr9:21994352..21994560,-__28.1.0.0.75.1	TCCGAGATCTTGGAGGTCCGGGTGGGAGTGGGGGTGGGGTGGGGGTGGGGGTGAAGGTGGGGGGCGGGCGCGCTAGGGAAGGCGGGTGCGCGCCTGCGGGGCGGAGATGGGCA	2.0831992514196287	1.339026250139703	-1.1289669501086157	0.7671490209687221
WILDTYPE_BUT_HAS_SNP_DELETION__mrna.flip.sense__p1@CDKN2A__chr9:21994352..21994560,-__28.1.0.0.76.1	TCCGAGATCTTGGAGGTCCGGGTGGGAGTGGGGGTGGGGTGGGGGTGGGGGTGAAGGTGGGGGGCGGGCGCGCTCGGGAAGGCGGGTGCGCGCCTGCGGGGCGGAGATGGGCA	1.2503774753674386	1.1609901683595867		0.9139923317090153
WILDTYPE_BUT_HAS_SNP_DELETION__mrna.flip.sense__p1@CDKN2A__chr9:21994352..21994560,-__28.1.0.0.77.1	TCCGAGATCTTGGAGGTCCGGGTGGGAGTGGGGGTGGGGTGGGGGTGGGGGTGAAGGTGGGGGGCGGGCGCGCTCAGGAAGGCGGGTGCGCGCCTGCGGGGCGGAGATGGGCA	1.1515081263958404	0.25633633525211663	1.4641493435048538	0.9737488891339711
WILDTYPE_BUT_HAS_SNP_DELETION__mrna.flip.sense__p1@CDKN2A__chr9:21994352..21994560,-__28.1.0.0.80.1	TCCGAGATCTTGGAGGTCCGGGTGGGAGTGGGGGTGGGGTGGGGGTGGGGGTGAAGGTGGGGGGCGGGCGCGCTCAGGGAGGCGGGTGCGCGCCTGCGGGGCGGAGATGGGCA	1.3942376166324821	1.2780579203479512		0.16718759786915321
WILDTYPE_BUT_HAS_SNP_DELETION__mrna.flip.sense__p1@CDKN2A__chr9:21994352..21994560,-__28.1.0.0.82.1	TCCGAGATCTTGGAGGTCCGGGTGGGAGTGGGGGTGGGGTGGGGGTGGGGGTGAAGGTGGGGGGCGGGCGCGCTCAGGGAAGCGGGTGCGCGCCTGCGGGGCGGAGATGGGCA	2.101654934796095	3.0477362343903756		0.062216286719906644
WILDTYPE_BUT_HAS_SNP_DELETION__mrna.flip.sense__p1@CDKN2A__chr9:21994352..21994560,-__28.1.0.0.84.1	TCCGAGATCTTGGAGGTCCGGGTGGGAGTGGGGGTGGGGTGGGGGTGGGGGTGAAGGTGGGGGGCGGGCGCGCTCAGGGAAGGGGGTGCGCGCCTGCGGGGCGGAGATGGGCA	-3.2351065733009294	0.44635106393789725		3.3548168742674007
WILDTYPE_BUT_HAS_SNP_DELETION__mrna.flip.sense__p1@CDKN2A__chr9:21994352..21994560,-__28.1.0.0.85.1	TCCGAGATCTTGGAGGTCCGGGTGGGAGTGGGGGTGGGGTGGGGGTGGGGGTGAAGGTGGGGGGCGGGCGCGCTCAGGGAAGGCGGTGCGCGCCTGCGGGGCGGAGATGGGCA	0.7200876231259642	-0.45738610144437325		-0.4600670101463392
WILDTYPE_BUT_HAS_SNP_DELETION__mrna.flip.sense__p1@CDKN2A__chr9:21994352..21994560,-__28.1.0.0.88.1	TCCGAGATCTTGGAGGTCCGGGTGGGAGTGGGGGTGGGGTGGGGGTGGGGGTGAAGGTGGGGGGCGGGCGCGCTCAGGGAAGGCGGGGCGCGCCTGCGGGGCGGAGATGGGCA	0.6600365010557985	2.4266157515910596	-0.136848030463233	1.4828496492736676
WILDTYPE_BUT_HAS_SNP_DELETION__mrna.flip.sense__p1@CDKN2A__chr9:21994352..21994560,-__28.1.0.0.89.1	TCCGAGATCTTGGAGGTCCGGGTGGGAGTGGGGGTGGGGTGGGGGTGGGGGTGAAGGTGGGGGGCGGGCGCGCTCAGGGAAGGCGGGTCGCGCCTGCGGGGCGGAGATGGGCA	0.3061939388460444	1.2780579203479512	0.5874869767270765	0.15930355266596952
WILDTYPE_BUT_HAS_SNP_DELETION__mrna.flip.sense__p1@CDKN2A__chr9:21994352..21994560,-__28.1.0.0.90.1	TCCGAGATCTTGGAGGTCCGGGTGGGAGTGGGGGTGGGGTGGGGGTGGGGGTGAAGGTGGGGGGCGGGCGCGCTCAGGGAAGGCGGGTGGCGCCTGCGGGGCGGAGATGGGCA	1.0185329152451574	0.9697016896276413	0.6015308623010713	1.41203329202554
WILDTYPE_BUT_HAS_SNP_DELETION__mrna.flip.sense__p1@CDKN2A__chr9:21994352..21994560,-__28.1.0.0.91.1	TCCGAGATCTTGGAGGTCCGGGTGGGAGTGGGGGTGGGGTGGGGGTGGGGGTGAAGGTGGGGGGCGGGCGCGCTCAGGGAAGGCGGGTGCCGCCTGCGGGGCGGAGATGGGCA		2.2663873114912216	1.2053066745046583	2.0693482542561514
WILDTYPE_BUT_HAS_SNP_DELETION__mrna.flip.sense__p1@CDKN2A__chr9:21994352..21994560,-__28.1.0.0.92.1	TCCGAGATCTTGGAGGTCCGGGTGGGAGTGGGGGTGGGGTGGGGGTGGGGGTGAAGGTGGGGGGCGGGCGCGCTCAGGGAAGGCGGGTGCGGCCTGCGGGGCGGAGATGGGCA		0.8625427259159427	1.43829508592118	-0.0816472960829675
WILDTYPE_BUT_HAS_SNP_DELETION__mrna.flip.sense__p1@CDKN2A__chr9:21994352..21994560,-__28.1.0.0.93.1	TCCGAGATCTTGGAGGTCCGGGTGGGAGTGGGGGTGGGGTGGGGGTGGGGGTGAAGGTGGGGGGCGGGCGCGCTCAGGGAAGGCGGGTGCGCCCTGCGGGGCGGAGATGGGCA	-1.3401490571202648	0.4526872563677089	-0.13036727331260417	0.12369325041999935
WILDTYPE_BUT_HAS_SNP_DELETION__mrna.flip.sense__p1@CDKN2A__chr9:21994352..21994560,-__28.1.0.0.94.1	TCCGAGATCTTGGAGGTCCGGGTGGGAGTGGGGGTGGGGTGGGGGTGGGGGTGAAGGTGGGGGGCGGGCGCGCTCAGGGAAGGCGGGTGCGCGCTGCGGGGCGGAGATGGGCA	-0.6190121816534022	0.45792452740635525		0.07089809588439178
WILDTYPE_BUT_HAS_SNP_DELETION__mrna.flip.sense__p1@CDKN2A__chr9:21994352..21994560,-__28.1.0.0.96.1	TCCGAGATCTTGGAGGTCCGGGTGGGAGTGGGGGTGGGGTGGGGGTGGGGGTGAAGGTGGGGGGCGGGCGCGCTCAGGGAAGGCGGGTGCGCGCCGCGGGGCGGAGATGGGCA	1.6806889941910228	2.2544165842348862		0.6060950517779579
WILDTYPE_BUT_HAS_SNP_DELETION__mrna.flip.sense__p1@CDKN2A__chr9:21994352..21994560,-__28.1.0.0.97.1	TCCGAGATCTTGGAGGTCCGGGTGGGAGTGGGGGTGGGGTGGGGGTGGGGGTGAAGGTGGGGGGCGGGCGCGCTCAGGGAAGGCGGGTGCGCGCCTCGGGGCGGAGATGGGCA		1.3016331114021962	1.0218500180574022	-0.8819860332630721
WILDTYPE_BUT_HAS_SNP_DELETION__mrna.flip.sense__p1@CDKN2A__chr9:21994352..21994560,-__28.1.0.0.98.1	TCCGAGATCTTGGAGGTCCGGGTGGGAGTGGGGGTGGGGTGGGGGTGGGGGTGAAGGTGGGGGGCGGGCGCGCTCAGGGAAGGCGGGTGCGCGCCTGGGGGCGGAGATGGGCA	2.369532095759626	2.6480386422755187
WILDTYPE_BUT_HAS_SNP_DELETION__mrna.flip.sense__p1@CDKN2A__chr9:21994352..21994560,-__28.1.0.0.99.1	TCCGAGATCTTGGAGGTCCGGGTGGGAGTGGGGGTGGGGTGGGGGTGGGGGTGAAGGTGGGGGGCGGGCGCGCTCAGGGAAGGCGGGTGCGCGCCTGCGGGCGGAGATGGGCA	2.3064111752066014	2.673091895692673	0.8535456374577606	2.00341818520942
WILDTYPE_BUT_HAS_SNP_DELETION__mrna.flip.sense__p1@CDKN2A__chr9:21994352..21994560,-__28.2.0.0.100.1	CTGCGGGGCGGAGATGGGCAGGGGGCGGTGCGTGGGTCCCAGTCTGCAGTTAAGGGGGCAGGAGTGGCGCTGCTCACCTCTGGTGCCAAAGGGCGGCGCGCGGCTGCCGAGCT	-0.4496436809179118	-0.05586470603711996	-1.3837662627273422	-1.1517240052909088
WILDTYPE_BUT_HAS_SNP_DELETION__mrna.flip.sense__p1@CDKN2A__chr9:21994352..21994560,-__28.2.0.0.101.1	CTGCGGGGCGGAGATGGGCAGGGGGCGGTGCGTGGGTCCCAGTCTGCAGTTAAGGGGGCAGGAGTGGCGCTGCTCACCTCTGGTGCCAAAGGGCGGCGCACGGCTGCCGAGCT	-0.9191594241459239	-0.27160897642407555	-2.92921290738082	-1.9454043304895878
WILDTYPE_BUT_HAS_SNP_DELETION__mrna.flip.sense__p1@CDKN2A__chr9:21994352..21994560,-__28.2.0.0.102.1	CTGCGGGGCGGAGATGGGCAGGGGGCGGTGCGTGGGTCCCAGTCTGCAGTTAAGGGGGCAGGAGTGGCGCTGCTCACCTCTGGTGCCAAAGGGCGGCGCAGGGCTGCCGAGCT	-1.4287870198146324	-0.8022872802711234	-2.1348304945701067	-0.09979691864129661
WILDTYPE_BUT_HAS_SNP_DELETION__mrna.flip.sense__p1@CDKN2A__chr9:21994352..21994560,-__28.2.0.0.103.1	CTGCGGGGCGGAGATGGGCAGGGGGCGGTGCGTGGGTCCCAGTCTGCAGTTAAGGGGGCAGGAGTGGCGCTGCTCACCTCTGGTGCCAAAGGGCGGCGCAGCGCTGCCGAGCT	-0.34226112921440477	0.32636776983811394	-1.3771358701076348	-0.5993658465831484
WILDTYPE_BUT_HAS_SNP_DELETION__mrna.flip.sense__p1@CDKN2A__chr9:21994352..21994560,-__28.2.0.0.11.1	CTGCGGGGCGAGATGGGCAGGGGGCGGTGCGTGGGTCCCAGTCTGCAGTTAAGGGGGCAGGAGTGGCGCTGCTCACCTCTGGTGCCAAAGGGCGGCGCAGCGGCTGCCGAGCT	-0.296799492937645	0.26730364549972685	-1.632141760689819	-1.1671555534039406
WILDTYPE_BUT_HAS_SNP_DELETION__mrna.flip.sense__p1@CDKN2A__chr9:21994352..21994560,-__28.2.0.0.12.1	CTGCGGGGCGGGATGGGCAGGGGGCGGTGCGTGGGTCCCAGTCTGCAGTTAAGGGGGCAGGAGTGGCGCTGCTCACCTCTGGTGCCAAAGGGCGGCGCAGCGGCTGCCGAGCT	-0.5635878174729458	0.8234052491195166		0.6136848247387121
WILDTYPE_BUT_HAS_SNP_DELETION__mrna.flip.sense__p1@CDKN2A__chr9:21994352..21994560,-__28.2.0.0.13.1	CTGCGGGGCGGAATGGGCAGGGGGCGGTGCGTGGGTCCCAGTCTGCAGTTAAGGGGGCAGGAGTGGCGCTGCTCACCTCTGGTGCCAAAGGGCGGCGCAGCGGCTGCCGAGCT	-0.962700584159327	-0.35342907945987	-2.128040539261938	-0.7135809260468408
WILDTYPE_BUT_HAS_SNP_DELETION__mrna.flip.sense__p1@CDKN2A__chr9:21994352..21994560,-__28.2.0.0.14.1	CTGCGGGGCGGAGTGGGCAGGGGGCGGTGCGTGGGTCCCAGTCTGCAGTTAAGGGGGCAGGAGTGGCGCTGCTCACCTCTGGTGCCAAAGGGCGGCGCAGCGGCTGCCGAGCT	-1.9413615224928749	-2.608959412035292	-2.669094823750888	-0.12727559027929752
WILDTYPE_BUT_HAS_SNP_DELETION__mrna.flip.sense__p1@CDKN2A__chr9:21994352..21994560,-__28.2.0.0.15.1	CTGCGGGGCGGAGAGGGCAGGGGGCGGTGCGTGGGTCCCAGTCTGCAGTTAAGGGGGCAGGAGTGGCGCTGCTCACCTCTGGTGCCAAAGGGCGGCGCAGCGGCTGCCGAGCT	-0.3247807172299525	0.2665327716654945	-0.5563584664148256	-0.10358605406531013
WILDTYPE_BUT_HAS_SNP_DELETION__mrna.flip.sense__p1@CDKN2A__chr9:21994352..21994560,-__28.2.0.0.16.1	CTGCGGGGCGGAGATGGCAGGGGGCGGTGCGTGGGTCCCAGTCTGCAGTTAAGGGGGCAGGAGTGGCGCTGCTCACCTCTGGTGCCAAAGGGCGGCGCAGCGGCTGCCGAGCT	-0.6981688123533052	0.17621465790904053	-1.6392364985928505	-0.901752484587561
WILDTYPE_BUT_HAS_SNP_DELETION__mrna.flip.sense__p1@CDKN2A__chr9:21994352..21994560,-__28.2.0.0.19.1	CTGCGGGGCGGAGATGGGAGGGGGCGGTGCGTGGGTCCCAGTCTGCAGTTAAGGGGGCAGGAGTGGCGCTGCTCACCTCTGGTGCCAAAGGGCGGCGCAGCGGCTGCCGAGCT	-0.0176230902585858	0.6403180011013498	-1.7277184734324347	-1.0391068477816414
WILDTYPE_BUT_HAS_SNP_DELETION__mrna.flip.sense__p1@CDKN2A__chr9:21994352..21994560,-__28.2.0.0.20.1	CTGCGGGGCGGAGATGGGCGGGGGCGGTGCGTGGGTCCCAGTCTGCAGTTAAGGGGGCAGGAGTGGCGCTGCTCACCTCTGGTGCCAAAGGGCGGCGCAGCGGCTGCCGAGCT	0.8178637261012577	1.0129053276701276	-1.0207382740854714	-0.7393761712477276
WILDTYPE_BUT_HAS_SNP_DELETION__mrna.flip.sense__p1@CDKN2A__chr9:21994352..21994560,-__28.2.0.0.21.1	CTGCGGGGCGGAGATGGGCAGGGGCGGTGCGTGGGTCCCAGTCTGCAGTTAAGGGGGCAGGAGTGGCGCTGCTCACCTCTGGTGCCAAAGGGCGGCGCAGCGGCTGCCGAGCT	0.49324373440039504	-2.007833443835478	-2.0664412119433258	-2.0601294540565207
WILDTYPE_BUT_HAS_SNP_DELETION__mrna.flip.sense__p1@CDKN2A__chr9:21994352..21994560,-__28.2.0.0.26.1	CTGCGGGGCGGAGATGGGCAGGGGGGGTGCGTGGGTCCCAGTCTGCAGTTAAGGGGGCAGGAGTGGCGCTGCTCACCTCTGGTGCCAAAGGGCGGCGCAGCGGCTGCCGAGCT	-1.9560890495263739	-0.12875890708953963	-1.1804013124016906	-2.691236478006778
WILDTYPE_BUT_HAS_SNP_DELETION__mrna.flip.sense__p1@CDKN2A__chr9:21994352..21994560,-__28.2.0.0.27.1	CTGCGGGGCGGAGATGGGCAGGGGGCGTGCGTGGGTCCCAGTCTGCAGTTAAGGGGGCAGGAGTGGCGCTGCTCACCTCTGGTGCCAAAGGGCGGCGCAGCGGCTGCCGAGCT	-0.5237115038800011	-1.4115887655316794	-0.9987123248829063	-0.5543612206817607
WILDTYPE_BUT_HAS_SNP_DELETION__mrna.flip.sense__p1@CDKN2A__chr9:21994352..21994560,-__28.2.0.0.29.1	CTGCGGGGCGGAGATGGGCAGGGGGCGGGCGTGGGTCCCAGTCTGCAGTTAAGGGGGCAGGAGTGGCGCTGCTCACCTCTGGTGCCAAAGGGCGGCGCAGCGGCTGCCGAGCT	0.5595694229446879	-0.49979645397267036	-2.343473342843099	-1.9075952789723913
WILDTYPE_BUT_HAS_SNP_DELETION__mrna.flip.sense__p1@CDKN2A__chr9:21994352..21994560,-__28.2.0.0.30.1	CTGCGGGGCGGAGATGGGCAGGGGGCGGTCGTGGGTCCCAGTCTGCAGTTAAGGGGGCAGGAGTGGCGCTGCTCACCTCTGGTGCCAAAGGGCGGCGCAGCGGCTGCCGAGCT	-1.2315330467995396	0.33749513268471865	-0.8980073375207516	-0.4433449988405524
WILDTYPE_BUT_HAS_SNP_DELETION__mrna.flip.sense__p1@CDKN2A__chr9:21994352..21994560,-__28.2.0.0.31.1	CTGCGGGGCGGAGATGGGCAGGGGGCGGTGGTGGGTCCCAGTCTGCAGTTAAGGGGGCAGGAGTGGCGCTGCTCACCTCTGGTGCCAAAGGGCGGCGCAGCGGCTGCCGAGCT	-2.9867235543573045	-2.780092176805958	-0.05698792167009803	-2.8722136104168325
WILDTYPE_BUT_HAS_SNP_DELETION__mrna.flip.sense__p1@CDKN2A__chr9:21994352..21994560,-__28.2.0.0.32.1	CTGCGGGGCGGAGATGGGCAGGGGGCGGTGCTGGGTCCCAGTCTGCAGTTAAGGGGGCAGGAGTGGCGCTGCTCACCTCTGGTGCCAAAGGGCGGCGCAGCGGCTGCCGAGCT	-0.537109603209522	0.6166486794157717	-0.2813647318744329	0.49203676646245614
WILDTYPE_BUT_HAS_SNP_DELETION__mrna.flip.sense__p1@CDKN2A__chr9:21994352..21994560,-__28.2.0.0.33.1	CTGCGGGGCGGAGATGGGCAGGGGGCGGTGCGGGGTCCCAGTCTGCAGTTAAGGGGGCAGGAGTGGCGCTGCTCACCTCTGGTGCCAAAGGGCGGCGCAGCGGCTGCCGAGCT	0.1419613921124913	0.3731149631151971	-0.9350133914339467	0.5263506793777403
WILDTYPE_BUT_HAS_SNP_DELETION__mrna.flip.sense__p1@CDKN2A__chr9:21994352..21994560,-__28.2.0.0.34.1	CTGCGGGGCGGAGATGGGCAGGGGGCGGTGCGTGGTCCCAGTCTGCAGTTAAGGGGGCAGGAGTGGCGCTGCTCACCTCTGGTGCCAAAGGGCGGCGCAGCGGCTGCCGAGCT	0.08755226132857019	0.6853999995428879	-3.088175642641217	0.6736686814393517
WILDTYPE_BUT_HAS_SNP_DELETION__mrna.flip.sense__p1@CDKN2A__chr9:21994352..21994560,-__28.2.0.0.37.1	CTGCGGGGCGGAGATGGGCAGGGGGCGGTGCGTGGGCCCAGTCTGCAGTTAAGGGGGCAGGAGTGGCGCTGCTCACCTCTGGTGCCAAAGGGCGGCGCAGCGGCTGCCGAGCT	1.2201068866437674	0.6648251087908894	-0.9309989458302259	1.917602097583125
WILDTYPE_BUT_HAS_SNP_DELETION__mrna.flip.sense__p1@CDKN2A__chr9:21994352..21994560,-__28.2.0.0.38.1	CTGCGGGGCGGAGATGGGCAGGGGGCGGTGCGTGGGTCCAGTCTGCAGTTAAGGGGGCAGGAGTGGCGCTGCTCACCTCTGGTGCCAAAGGGCGGCGCAGCGGCTGCCGAGCT	0.13815399630566735	1.9480094144124496	-0.36332827438155235	0.29932079089904173
WILDTYPE_BUT_HAS_SNP_DELETION__mrna.flip.sense__p1@CDKN2A__chr9:21994352..21994560,-__28.2.0.0.41.1	CTGCGGGGCGGAGATGGGCAGGGGGCGGTGCGTGGGTCCCGTCTGCAGTTAAGGGGGCAGGAGTGGCGCTGCTCACCTCTGGTGCCAAAGGGCGGCGCAGCGGCTGCCGAGCT	0.4590916422524391	0.9673711414409198	-0.5640272508044547	0.7056586892659444
WILDTYPE_BUT_HAS_SNP_DELETION__mrna.flip.sense__p1@CDKN2A__chr9:21994352..21994560,-__28.2.0.0.42.1	CTGCGGGGCGGAGATGGGCAGGGGGCGGTGCGTGGGTCCCATCTGCAGTTAAGGGGGCAGGAGTGGCGCTGCTCACCTCTGGTGCCAAAGGGCGGCGCAGCGGCTGCCGAGCT	0.8191746422538694	-0.32873230740996473	0.6245816927613648	-0.6562358231371858
WILDTYPE_BUT_HAS_SNP_DELETION__mrna.flip.sense__p1@CDKN2A__chr9:21994352..21994560,-__28.2.0.0.43.1	CTGCGGGGCGGAGATGGGCAGGGGGCGGTGCGTGGGTCCCAGCTGCAGTTAAGGGGGCAGGAGTGGCGCTGCTCACCTCTGGTGCCAAAGGGCGGCGCAGCGGCTGCCGAGCT	0.6260164443808867	0.46720969020744857	-2.4019507056501457	0.1956853776835616
WILDTYPE_BUT_HAS_SNP_DELETION__mrna.flip.sense__p1@CDKN2A__chr9:21994352..21994560,-__28.2.0.0.44.1	CTGCGGGGCGGAGATGGGCAGGGGGCGGTGCGTGGGTCCCAGTTGCAGTTAAGGGGGCAGGAGTGGCGCTGCTCACCTCTGGTGCCAAAGGGCGGCGCAGCGGCTGCCGAGCT	0.7571318910170788	0.9771285906267515	0.12002893040134682	0.7204354535268708
WILDTYPE_BUT_HAS_SNP_DELETION__mrna.flip.sense__p1@CDKN2A__chr9:21994352..21994560,-__28.2.0.0.45.1	CTGCGGGGCGGAGATGGGCAGGGGGCGGTGCGTGGGTCCCAGTCGCAGTTAAGGGGGCAGGAGTGGCGCTGCTCACCTCTGGTGCCAAAGGGCGGCGCAGCGGCTGCCGAGCT	-0.11963669353915324	-0.8976546489451473	-2.4537921423938425	-0.8082753667310161
WILDTYPE_BUT_HAS_SNP_DELETION__mrna.flip.sense__p1@CDKN2A__chr9:21994352..21994560,-__28.2.0.0.46.1	CTGCGGGGCGGAGATGGGCAGGGGGCGGTGCGTGGGTCCCAGTCTCAGTTAAGGGGGCAGGAGTGGCGCTGCTCACCTCTGGTGCCAAAGGGCGGCGCAGCGGCTGCCGAGCT	0.7732366479129623	-0.6127512827871475	-2.1389429471207846	-1.570354585310446
WILDTYPE_BUT_HAS_SNP_DELETION__mrna.flip.sense__p1@CDKN2A__chr9:21994352..21994560,-__28.2.0.0.47.1	CTGCGGGGCGGAGATGGGCAGGGGGCGGTGCGTGGGTCCCAGTCTGAGTTAAGGGGGCAGGAGTGGCGCTGCTCACCTCTGGTGCCAAAGGGCGGCGCAGCGGCTGCCGAGCT	0.7568183426743339	-0.9612295952222727	0.7593324129450991	-1.0118607087809486
WILDTYPE_BUT_HAS_SNP_DELETION__mrna.flip.sense__p1@CDKN2A__chr9:21994352..21994560,-__28.2.0.0.48.1	CTGCGGGGCGGAGATGGGCAGGGGGCGGTGCGTGGGTCCCAGTCTGCGTTAAGGGGGCAGGAGTGGCGCTGCTCACCTCTGGTGCCAAAGGGCGGCGCAGCGGCTGCCGAGCT	0.6920539637661414	1.0996712745631945		-1.4930830209507016
WILDTYPE_BUT_HAS_SNP_DELETION__mrna.flip.sense__p1@CDKN2A__chr9:21994352..21994560,-__28.2.0.0.49.1	CTGCGGGGCGGAGATGGGCAGGGGGCGGTGCGTGGGTCCCAGTCTGCATTAAGGGGGCAGGAGTGGCGCTGCTCACCTCTGGTGCCAAAGGGCGGCGCAGCGGCTGCCGAGCT	-0.7340150634559904	0.9727233437195422	-3.889887853693221	0.5702735738615428
WILDTYPE_BUT_HAS_SNP_DELETION__mrna.flip.sense__p1@CDKN2A__chr9:21994352..21994560,-__28.2.0.0.50.1	CTGCGGGGCGGAGATGGGCAGGGGGCGGTGCGTGGGTCCCAGTCTGCAGTAAGGGGGCAGGAGTGGCGCTGCTCACCTCTGGTGCCAAAGGGCGGCGCAGCGGCTGCCGAGCT	-1.7170474397096482	0.7945695075431655	-1.7795121163894974	-3.0757926505936575
WILDTYPE_BUT_HAS_SNP_DELETION__mrna.flip.sense__p1@CDKN2A__chr9:21994352..21994560,-__28.2.0.0.52.1	CTGCGGGGCGGAGATGGGCAGGGGGCGGTGCGTGGGTCCCAGTCTGCAGTTAGGGGGCAGGAGTGGCGCTGCTCACCTCTGGTGCCAAAGGGCGGCGCAGCGGCTGCCGAGCT	-0.2572157782795785	0.7297774259349402	-0.09386911106317819	1.6920100428321745
WILDTYPE_BUT_HAS_SNP_DELETION__mrna.flip.sense__p1@CDKN2A__chr9:21994352..21994560,-__28.2.0.0.54.1	CTGCGGGGCGGAGATGGGCAGGGGGCGGTGCGTGGGTCCCAGTCTGCAGTTAAGGGGCAGGAGTGGCGCTGCTCACCTCTGGTGCCAAAGGGCGGCGCAGCGGCTGCCGAGCT	-1.1192229228604074	1.4359084211678597	-0.5825570027378725	-1.852731872766133
WILDTYPE_BUT_HAS_SNP_DELETION__mrna.flip.sense__p1@CDKN2A__chr9:21994352..21994560,-__28.2.0.0.59.1	CTGCGGGGCGGAGATGGGCAGGGGGCGGTGCGTGGGTCCCAGTCTGCAGTTAAGGGGGAGGAGTGGCGCTGCTCACCTCTGGTGCCAAAGGGCGGCGCAGCGGCTGCCGAGCT	-0.8830604251442984	0.8668348833011096	-1.221834226303443	-0.010195961361078046
WILDTYPE_BUT_HAS_SNP_DELETION__mrna.flip.sense__p1@CDKN2A__chr9:21994352..21994560,-__28.2.0.0.60.1	CTGCGGGGCGGAGATGGGCAGGGGGCGGTGCGTGGGTCCCAGTCTGCAGTTAAGGGGGCGGAGTGGCGCTGCTCACCTCTGGTGCCAAAGGGCGGCGCAGCGGCTGCCGAGCT	0.046669674664672534	1.3752212585582744	-1.1580950862698107	0.18125467863577793
WILDTYPE_BUT_HAS_SNP_DELETION__mrna.flip.sense__p1@CDKN2A__chr9:21994352..21994560,-__28.2.0.0.61.1	CTGCGGGGCGGAGATGGGCAGGGGGCGGTGCGTGGGTCCCAGTCTGCAGTTAAGGGGGCAGAGTGGCGCTGCTCACCTCTGGTGCCAAAGGGCGGCGCAGCGGCTGCCGAGCT	0.966706984052834	-0.6750341517474747	0.2976251624111547	-0.5567115773788275
WILDTYPE_BUT_HAS_SNP_DELETION__mrna.flip.sense__p1@CDKN2A__chr9:21994352..21994560,-__28.2.0.0.63.1	CTGCGGGGCGGAGATGGGCAGGGGGCGGTGCGTGGGTCCCAGTCTGCAGTTAAGGGGGCAGGGTGGCGCTGCTCACCTCTGGTGCCAAAGGGCGGCGCAGCGGCTGCCGAGCT	-1.1013179301424205	0.7095924779661795	-1.6730763103026103	-0.44533413127744387
WILDTYPE_BUT_HAS_SNP_DELETION__mrna.flip.sense__p1@CDKN2A__chr9:21994352..21994560,-__28.2.0.0.64.1	CTGCGGGGCGGAGATGGGCAGGGGGCGGTGCGTGGGTCCCAGTCTGCAGTTAAGGGGGCAGGATGGCGCTGCTCACCTCTGGTGCCAAAGGGCGGCGCAGCGGCTGCCGAGCT	-2.1589886235241904	-1.3662825612059357	-0.9000080975931738	0.14338755203939685
WILDTYPE_BUT_HAS_SNP_DELETION__mrna.flip.sense__p1@CDKN2A__chr9:21994352..21994560,-__28.2.0.0.65.1	CTGCGGGGCGGAGATGGGCAGGGGGCGGTGCGTGGGTCCCAGTCTGCAGTTAAGGGGGCAGGAGGGCGCTGCTCACCTCTGGTGCCAAAGGGCGGCGCAGCGGCTGCCGAGCT	-1.801807216348726	-0.5893217702750139	-2.404245476993183	-2.496202767418918
WILDTYPE_BUT_HAS_SNP_DELETION__mrna.flip.sense__p1@CDKN2A__chr9:21994352..21994560,-__28.2.0.0.66.1	CTGCGGGGCGGAGATGGGCAGGGGGCGGTGCGTGGGTCCCAGTCTGCAGTTAAGGGGGCAGGAGTGCGCTGCTCACCTCTGGTGCCAAAGGGCGGCGCAGCGGCTGCCGAGCT	-0.2765844581803887	1.2514596899279862	-0.5104305330121839	-0.7949647776278209
WILDTYPE_BUT_HAS_SNP_DELETION__mrna.flip.sense__p1@CDKN2A__chr9:21994352..21994560,-__28.2.0.0.68.1	CTGCGGGGCGGAGATGGGCAGGGGGCGGTGCGTGGGTCCCAGTCTGCAGTTAAGGGGGCAGGAGTGGGCTGCTCACCTCTGGTGCCAAAGGGCGGCGCAGCGGCTGCCGAGCT	-1.0049913838791702	1.0005393360804726	-4.002197256905875	0.24030057115840275
WILDTYPE_BUT_HAS_SNP_DELETION__mrna.flip.sense__p1@CDKN2A__chr9:21994352..21994560,-__28.2.0.0.69.1	CTGCGGGGCGGAGATGGGCAGGGGGCGGTGCGTGGGTCCCAGTCTGCAGTTAAGGGGGCAGGAGTGGCCTGCTCACCTCTGGTGCCAAAGGGCGGCGCAGCGGCTGCCGAGCT	-1.4082669911639054	0.6969573221496231	-3.0061359113888537	-0.3905572472071329
WILDTYPE_BUT_HAS_SNP_DELETION__mrna.flip.sense__p1@CDKN2A__chr9:21994352..21994560,-__28.2.0.0.70.1	CTGCGGGGCGGAGATGGGCAGGGGGCGGTGCGTGGGTCCCAGTCTGCAGTTAAGGGGGCAGGAGTGGCGTGCTCACCTCTGGTGCCAAAGGGCGGCGCAGCGGCTGCCGAGCT	-0.7457552960057775	0.036734630877568786	-1.375083125280979	0.9099976070423239
WILDTYPE_BUT_HAS_SNP_DELETION__mrna.flip.sense__p1@CDKN2A__chr9:21994352..21994560,-__28.2.0.0.71.1	CTGCGGGGCGGAGATGGGCAGGGGGCGGTGCGTGGGTCCCAGTCTGCAGTTAAGGGGGCAGGAGTGGCGCGCTCACCTCTGGTGCCAAAGGGCGGCGCAGCGGCTGCCGAGCT	-1.2882050150802138	-0.2620974935769177	0.916658200650246	-0.806120896072023
WILDTYPE_BUT_HAS_SNP_DELETION__mrna.flip.sense__p1@CDKN2A__chr9:21994352..21994560,-__28.2.0.0.72.1	CTGCGGGGCGGAGATGGGCAGGGGGCGGTGCGTGGGTCCCAGTCTGCAGTTAAGGGGGCAGGAGTGGCGCTCTCACCTCTGGTGCCAAAGGGCGGCGCAGCGGCTGCCGAGCT	-0.5704795226482229	1.1331077801622442	-2.0193289549176363	-1.1054175964411912
WILDTYPE_BUT_HAS_SNP_DELETION__mrna.flip.sense__p1@CDKN2A__chr9:21994352..21994560,-__28.2.0.0.73.1	CTGCGGGGCGGAGATGGGCAGGGGGCGGTGCGTGGGTCCCAGTCTGCAGTTAAGGGGGCAGGAGTGGCGCTGTCACCTCTGGTGCCAAAGGGCGGCGCAGCGGCTGCCGAGCT	-0.8867314054594524	0.41132299409986217	-1.5019288979146248	-1.7615282076199068
WILDTYPE_BUT_HAS_SNP_DELETION__mrna.flip.sense__p1@CDKN2A__chr9:21994352..21994560,-__28.2.0.0.74.1	CTGCGGGGCGGAGATGGGCAGGGGGCGGTGCGTGGGTCCCAGTCTGCAGTTAAGGGGGCAGGAGTGGCGCTGCCACCTCTGGTGCCAAAGGGCGGCGCAGCGGCTGCCGAGCT	-1.894445682716984	-0.6145617338750508	-2.6005737689305524	1.2779617877569094
WILDTYPE_BUT_HAS_SNP_DELETION__mrna.flip.sense__p1@CDKN2A__chr9:21994352..21994560,-__28.2.0.0.75.1	CTGCGGGGCGGAGATGGGCAGGGGGCGGTGCGTGGGTCCCAGTCTGCAGTTAAGGGGGCAGGAGTGGCGCTGCTACCTCTGGTGCCAAAGGGCGGCGCAGCGGCTGCCGAGCT	0.5577150613666946	-1.148970162129979	-0.9956771447576485	-0.7992498695623604
WILDTYPE_BUT_HAS_SNP_DELETION__mrna.flip.sense__p1@CDKN2A__chr9:21994352..21994560,-__28.2.0.0.76.1	CTGCGGGGCGGAGATGGGCAGGGGGCGGTGCGTGGGTCCCAGTCTGCAGTTAAGGGGGCAGGAGTGGCGCTGCTCCCTCTGGTGCCAAAGGGCGGCGCAGCGGCTGCCGAGCT	-1.566474960979848	1.0564339966147833	-2.2730721081861205	-0.6891215959121678
WILDTYPE_BUT_HAS_SNP_DELETION__mrna.flip.sense__p1@CDKN2A__chr9:21994352..21994560,-__28.2.0.0.77.1	CTGCGGGGCGGAGATGGGCAGGGGGCGGTGCGTGGGTCCCAGTCTGCAGTTAAGGGGGCAGGAGTGGCGCTGCTCACTCTGGTGCCAAAGGGCGGCGCAGCGGCTGCCGAGCT	-1.019767427675319	0.7340630922542133	-1.012429420682706	0.832038927442607
WILDTYPE_BUT_HAS_SNP_DELETION__mrna.flip.sense__p1@CDKN2A__chr9:21994352..21994560,-__28.2.0.0.79.1	CTGCGGGGCGGAGATGGGCAGGGGGCGGTGCGTGGGTCCCAGTCTGCAGTTAAGGGGGCAGGAGTGGCGCTGCTCACCCTGGTGCCAAAGGGCGGCGCAGCGGCTGCCGAGCT	0.7691717128426547	-0.39567398045919644	-2.493196787823985	-0.5025403548767764
WILDTYPE_BUT_HAS_SNP_DELETION__mrna.flip.sense__p1@CDKN2A__chr9:21994352..21994560,-__28.2.0.0.80.1	CTGCGGGGCGGAGATGGGCAGGGGGCGGTGCGTGGGTCCCAGTCTGCAGTTAAGGGGGCAGGAGTGGCGCTGCTCACCTTGGTGCCAAAGGGCGGCGCAGCGGCTGCCGAGCT	-2.1866716558436456	-0.4081343008272449	-0.5166043759918297	0.4160405512904153
WILDTYPE_BUT_HAS_SNP_DELETION__mrna.flip.sense__p1@CDKN2A__chr9:21994352..21994560,-__28.2.0.0.81.1	CTGCGGGGCGGAGATGGGCAGGGGGCGGTGCGTGGGTCCCAGTCTGCAGTTAAGGGGGCAGGAGTGGCGCTGCTCACCTCGGTGCCAAAGGGCGGCGCAGCGGCTGCCGAGCT	-0.13137952229716948	0.8969720807013634	-0.290727919847927	-0.6470398111218166
WILDTYPE_BUT_HAS_SNP_DELETION__mrna.flip.sense__p1@CDKN2A__chr9:21994352..21994560,-__28.2.0.0.82.1	CTGCGGGGCGGAGATGGGCAGGGGGCGGTGCGTGGGTCCCAGTCTGCAGTTAAGGGGGCAGGAGTGGCGCTGCTCACCTCTGTGCCAAAGGGCGGCGCAGCGGCTGCCGAGCT	-0.7070474871028363	-0.6246647577087394	-1.0506998041483944	0.09790537560102569
WILDTYPE_BUT_HAS_SNP_DELETION__mrna.flip.sense__p1@CDKN2A__chr9:21994352..21994560,-__28.2.0.0.84.1	CTGCGGGGCGGAGATGGGCAGGGGGCGGTGCGTGGGTCCCAGTCTGCAGTTAAGGGGGCAGGAGTGGCGCTGCTCACCTCTGGGCCAAAGGGCGGCGCAGCGGCTGCCGAGCT	-1.1073814355007594	0.5741568388397469	-2.3335238564915146	-1.0374907191850007
WILDTYPE_BUT_HAS_SNP_DELETION__mrna.flip.sense__p1@CDKN2A__chr9:21994352..21994560,-__28.2.0.0.85.1	CTGCGGGGCGGAGATGGGCAGGGGGCGGTGCGTGGGTCCCAGTCTGCAGTTAAGGGGGCAGGAGTGGCGCTGCTCACCTCTGGTCCAAAGGGCGGCGCAGCGGCTGCCGAGCT	-0.1613879797366237	-0.6585132742487272	-2.4262199058203566	-2.4326968031635285
WILDTYPE_BUT_HAS_SNP_DELETION__mrna.flip.sense__p1@CDKN2A__chr9:21994352..21994560,-__28.2.0.0.86.1	CTGCGGGGCGGAGATGGGCAGGGGGCGGTGCGTGGGTCCCAGTCTGCAGTTAAGGGGGCAGGAGTGGCGCTGCTCACCTCTGGTGCAAAGGGCGGCGCAGCGGCTGCCGAGCT	-2.448942629338698	-0.24771462975710812	-0.9242592524832336	-0.5265902693979261
WILDTYPE_BUT_HAS_SNP_DELETION__mrna.flip.sense__p1@CDKN2A__chr9:21994352..21994560,-__28.2.0.0.88.1	CTGCGGGGCGGAGATGGGCAGGGGGCGGTGCGTGGGTCCCAGTCTGCAGTTAAGGGGGCAGGAGTGGCGCTGCTCACCTCTGGTGCCAAGGGCGGCGCAGCGGCTGCCGAGCT	-0.6329952030786541	-0.3122537565193765	-0.8238628194840036	-1.002176372516053
WILDTYPE_BUT_HAS_SNP_DELETION__mrna.flip.sense__p1@CDKN2A__chr9:21994352..21994560,-__28.2.0.0.91.1	CTGCGGGGCGGAGATGGGCAGGGGGCGGTGCGTGGGTCCCAGTCTGCAGTTAAGGGGGCAGGAGTGGCGCTGCTCACCTCTGGTGCCAAAGGCGGCGCAGCGGCTGCCGAGCT	-1.956298752458859	-0.5567337436405138	-1.4771188191376687	-1.7790564220218181
WILDTYPE_BUT_HAS_SNP_DELETION__mrna.flip.sense__p1@CDKN2A__chr9:21994352..21994560,-__28.2.0.0.94.1	CTGCGGGGCGGAGATGGGCAGGGGGCGGTGCGTGGGTCCCAGTCTGCAGTTAAGGGGGCAGGAGTGGCGCTGCTCACCTCTGGTGCCAAAGGGGGCGCAGCGGCTGCCGAGCT	-1.594180593230483	-0.38396872344647803	-2.089790615208813	-0.23924840797372754
WILDTYPE_BUT_HAS_SNP_DELETION__mrna.flip.sense__p1@CDKN2A__chr9:21994352..21994560,-__28.2.0.0.95.1	CTGCGGGGCGGAGATGGGCAGGGGGCGGTGCGTGGGTCCCAGTCTGCAGTTAAGGGGGCAGGAGTGGCGCTGCTCACCTCTGGTGCCAAAGGGCGCGCAGCGGCTGCCGAGCT	-0.31324242763444066	0.6088480625057792	0.521077700312683	-0.9481159134939625
WILDTYPE_BUT_HAS_SNP_DELETION__mrna.flip.sense__p1@CDKN2A__chr9:21994352..21994560,-__28.2.0.0.97.1	CTGCGGGGCGGAGATGGGCAGGGGGCGGTGCGTGGGTCCCAGTCTGCAGTTAAGGGGGCAGGAGTGGCGCTGCTCACCTCTGGTGCCAAAGGGCGGGCAGCGGCTGCCGAGCT	-0.5530740024419037	-1.499423804375192	-1.2996330472143662	-1.7189695039725927
WILDTYPE_BUT_HAS_SNP_DELETION__mrna.flip.sense__p1@CDKN2A__chr9:21994352..21994560,-__28.2.0.0.98.1	CTGCGGGGCGGAGATGGGCAGGGGGCGGTGCGTGGGTCCCAGTCTGCAGTTAAGGGGGCAGGAGTGGCGCTGCTCACCTCTGGTGCCAAAGGGCGGCCAGCGGCTGCCGAGCT	-0.8421480701300184	-2.598885470719044	-1.5188805703566417	-0.4678006026879226
WILDTYPE_BUT_HAS_SNP_DELETION__mrna.flip.sense__p1@CDKN2A__chr9:21994352..21994560,-__28.2.0.0.99.1	CTGCGGGGCGGAGATGGGCAGGGGGCGGTGCGTGGGTCCCAGTCTGCAGTTAAGGGGGCAGGAGTGGCGCTGCTCACCTCTGGTGCCAAAGGGCGGCGAGCGGCTGCCGAGCT	-1.6893460823596584	-0.5061940902384204	-2.809768636430831	-1.467044545384906
WILDTYPE_BUT_HAS_SNP_DELETION__mrna.noflip.NA__p1@IRX5__chr16:54964603..54964811,+__19.1.0.0.101.1	CGCCAGCGAGCGGGAGAGAGAGCCGAGGAGGAAGAGGGAGAGGGCGAGGCGCGCCTGGCGGCCGGGTTGGCTGCGGCCGCCCAGAAGCTCCTGCCAGTCCCCCACCGACTACA	-0.8769121471703654	-0.9674126169119621	-1.6446258259107518	-0.11150432793373022
WILDTYPE_BUT_HAS_SNP_DELETION__mrna.noflip.NA__p1@IRX5__chr16:54964603..54964811,+__19.1.0.0.102.1	CGCCAGCGAGCGGGAGAGAGAGCCGAGGAGGAAGAGGGAGAGGGCGAGGCGCGCCTGGCGGCCGGGTTGGCTGCGGCCGCCCAGAAGCTCCTGCCAGTCCTCCACCGACTACA	-1.3260831798291477	-0.05172944349447689	-0.27741341802274316	-1.8770544384468397
WILDTYPE_BUT_HAS_SNP_DELETION__mrna.noflip.NA__p1@IRX5__chr16:54964603..54964811,+__19.1.0.0.11.1	CGCCAGCGAGGGGAGAGAGAGCCGAGGAGGAAGAGGGAGAGGGCGAGGCGCGCCTGGCGGCCGGGTTGGCTGCGGCCGCCCAGAAGCTCCTGCCAGTCCTCCCACCGACTACA	0.02908143783401862	-0.7876838667596335	-1.8481135628030125	0.22025251407874083
WILDTYPE_BUT_HAS_SNP_DELETION__mrna.noflip.NA__p1@IRX5__chr16:54964603..54964811,+__19.1.0.0.12.1	CGCCAGCGAGCGGAGAGAGAGCCGAGGAGGAAGAGGGAGAGGGCGAGGCGCGCCTGGCGGCCGGGTTGGCTGCGGCCGCCCAGAAGCTCCTGCCAGTCCTCCCACCGACTACA	-0.2299310906750983	0.5861126992351349	-2.4530379259683395	-0.83141496155875
WILDTYPE_BUT_HAS_SNP_DELETION__mrna.noflip.NA__p1@IRX5__chr16:54964603..54964811,+__19.1.0.0.15.1	CGCCAGCGAGCGGGGAGAGAGCCGAGGAGGAAGAGGGAGAGGGCGAGGCGCGCCTGGCGGCCGGGTTGGCTGCGGCCGCCCAGAAGCTCCTGCCAGTCCTCCCACCGACTACA	-0.21099660647751806	0.5234451086603649	-2.013358999691765	0.261262620646316
WILDTYPE_BUT_HAS_SNP_DELETION__mrna.noflip.NA__p1@IRX5__chr16:54964603..54964811,+__19.1.0.0.16.1	CGCCAGCGAGCGGGAAGAGAGCCGAGGAGGAAGAGGGAGAGGGCGAGGCGCGCCTGGCGGCCGGGTTGGCTGCGGCCGCCCAGAAGCTCCTGCCAGTCCTCCCACCGACTACA	-0.6691902290698993	-1.1764706719483202	-0.8562949377062147	-1.0970231467187512
WILDTYPE_BUT_HAS_SNP_DELETION__mrna.noflip.NA__p1@IRX5__chr16:54964603..54964811,+__19.1.0.0.17.1	CGCCAGCGAGCGGGAGGAGAGCCGAGGAGGAAGAGGGAGAGGGCGAGGCGCGCCTGGCGGCCGGGTTGGCTGCGGCCGCCCAGAAGCTCCTGCCAGTCCTCCCACCGACTACA	-0.6106655161212313	-0.5825030232460208	-1.0557540394257594	0.23522307288255387
WILDTYPE_BUT_HAS_SNP_DELETION__mrna.noflip.NA__p1@IRX5__chr16:54964603..54964811,+__19.1.0.0.18.1	CGCCAGCGAGCGGGAGAAGAGCCGAGGAGGAAGAGGGAGAGGGCGAGGCGCGCCTGGCGGCCGGGTTGGCTGCGGCCGCCCAGAAGCTCCTGCCAGTCCTCCCACCGACTACA	-1.8189843377042418	-0.3431524671004543	-1.7319586211606373	-1.8032640614156576
WILDTYPE_BUT_HAS_SNP_DELETION__mrna.noflip.NA__p1@IRX5__chr16:54964603..54964811,+__19.1.0.0.19.1	CGCCAGCGAGCGGGAGAGGAGCCGAGGAGGAAGAGGGAGAGGGCGAGGCGCGCCTGGCGGCCGGGTTGGCTGCGGCCGCCCAGAAGCTCCTGCCAGTCCTCCCACCGACTACA	0.9333072247553899	0.17939166114568472	-3.2206783683389806	-0.5919047653857744
WILDTYPE_BUT_HAS_SNP_DELETION__mrna.noflip.NA__p1@IRX5__chr16:54964603..54964811,+__19.1.0.0.20.1	CGCCAGCGAGCGGGAGAGAAGCCGAGGAGGAAGAGGGAGAGGGCGAGGCGCGCCTGGCGGCCGGGTTGGCTGCGGCCGCCCAGAAGCTCCTGCCAGTCCTCCCACCGACTACA	-1.7933108585659192	-0.14347363466571483	-1.2812804603806018	-1.2235950702656293
WILDTYPE_BUT_HAS_SNP_DELETION__mrna.noflip.NA__p1@IRX5__chr16:54964603..54964811,+__19.1.0.0.21.1	CGCCAGCGAGCGGGAGAGAGGCCGAGGAGGAAGAGGGAGAGGGCGAGGCGCGCCTGGCGGCCGGGTTGGCTGCGGCCGCCCAGAAGCTCCTGCCAGTCCTCCCACCGACTACA	-0.7060556876840011	1.1028893807294502	-1.459443384159222	-1.097747622630193
WILDTYPE_BUT_HAS_SNP_DELETION__mrna.noflip.NA__p1@IRX5__chr16:54964603..54964811,+__19.1.0.0.22.1	CGCCAGCGAGCGGGAGAGAGACCGAGGAGGAAGAGGGAGAGGGCGAGGCGCGCCTGGCGGCCGGGTTGGCTGCGGCCGCCCAGAAGCTCCTGCCAGTCCTCCCACCGACTACA	-2.0184896274581505	-0.65571261268624	-1.4928783980278253	-2.517045771370298
WILDTYPE_BUT_HAS_SNP_DELETION__mrna.noflip.NA__p1@IRX5__chr16:54964603..54964811,+__19.1.0.0.23.1	CGCCAGCGAGCGGGAGAGAGAGCGAGGAGGAAGAGGGAGAGGGCGAGGCGCGCCTGGCGGCCGGGTTGGCTGCGGCCGCCCAGAAGCTCCTGCCAGTCCTCCCACCGACTACA	-0.5814161264072212	0.06508723405742406	-1.34166228828893	-0.4764649410806685
WILDTYPE_BUT_HAS_SNP_DELETION__mrna.noflip.NA__p1@IRX5__chr16:54964603..54964811,+__19.1.0.0.25.1	CGCCAGCGAGCGGGAGAGAGAGCCAGGAGGAAGAGGGAGAGGGCGAGGCGCGCCTGGCGGCCGGGTTGGCTGCGGCCGCCCAGAAGCTCCTGCCAGTCCTCCCACCGACTACA	0.02606368635771994	0.15352366407581727	-1.7585475319668527	0.05913060046223978
WILDTYPE_BUT_HAS_SNP_DELETION__mrna.noflip.NA__p1@IRX5__chr16:54964603..54964811,+__19.1.0.0.26.1	CGCCAGCGAGCGGGAGAGAGAGCCGGGAGGAAGAGGGAGAGGGCGAGGCGCGCCTGGCGGCCGGGTTGGCTGCGGCCGCCCAGAAGCTCCTGCCAGTCCTCCCACCGACTACA	-1.5192997057876836	-0.4237382841754981	-1.9220884428808158	-1.991031288497268
WILDTYPE_BUT_HAS_SNP_DELETION__mrna.noflip.NA__p1@IRX5__chr16:54964603..54964811,+__19.1.0.0.27.1	CGCCAGCGAGCGGGAGAGAGAGCCGAGAGGAAGAGGGAGAGGGCGAGGCGCGCCTGGCGGCCGGGTTGGCTGCGGCCGCCCAGAAGCTCCTGCCAGTCCTCCCACCGACTACA	-0.5997331902193019	-0.05481798507007263	-1.932294334681771	-1.9134352727011747
WILDTYPE_BUT_HAS_SNP_DELETION__mrna.noflip.NA__p1@IRX5__chr16:54964603..54964811,+__19.1.0.0.29.1	CGCCAGCGAGCGGGAGAGAGAGCCGAGGGGAAGAGGGAGAGGGCGAGGCGCGCCTGGCGGCCGGGTTGGCTGCGGCCGCCCAGAAGCTCCTGCCAGTCCTCCCACCGACTACA	-1.5232899139117095	-1.4692294158660442	-1.7474232252476138	-0.3000532708547062
WILDTYPE_BUT_HAS_SNP_DELETION__mrna.noflip.NA__p1@IRX5__chr16:54964603..54964811,+__19.1.0.0.30.1	CGCCAGCGAGCGGGAGAGAGAGCCGAGGAGAAGAGGGAGAGGGCGAGGCGCGCCTGGCGGCCGGGTTGGCTGCGGCCGCCCAGAAGCTCCTGCCAGTCCTCCCACCGACTACA	-2.955840907544512	-0.7794425446102213	-1.449271375338895	-0.5356350097336477
WILDTYPE_BUT_HAS_SNP_DELETION__mrna.noflip.NA__p1@IRX5__chr16:54964603..54964811,+__19.1.0.0.32.1	CGCCAGCGAGCGGGAGAGAGAGCCGAGGAGGAGAGGGAGAGGGCGAGGCGCGCCTGGCGGCCGGGTTGGCTGCGGCCGCCCAGAAGCTCCTGCCAGTCCTCCCACCGACTACA	-0.7774860611257934	-0.31848449840922427	-1.1223651934270829	-0.14376611963629105
WILDTYPE_BUT_HAS_SNP_DELETION__mrna.noflip.NA__p1@IRX5__chr16:54964603..54964811,+__19.1.0.0.34.1	CGCCAGCGAGCGGGAGAGAGAGCCGAGGAGGAAAGGGAGAGGGCGAGGCGCGCCTGGCGGCCGGGTTGGCTGCGGCCGCCCAGAAGCTCCTGCCAGTCCTCCCACCGACTACA	-1.3480092241231985	-0.11266654182260674	-1.7233050930459606	-2.2191347372153762
WILDTYPE_BUT_HAS_SNP_DELETION__mrna.noflip.NA__p1@IRX5__chr16:54964603..54964811,+__19.1.0.0.35.1	CGCCAGCGAGCGGGAGAGAGAGCCGAGGAGGAAGGGGAGAGGGCGAGGCGCGCCTGGCGGCCGGGTTGGCTGCGGCCGCCCAGAAGCTCCTGCCAGTCCTCCCACCGACTACA	-0.8171055223294101	-1.5903536850905258	-2.4805529045214825	-1.467668930130547
WILDTYPE_BUT_HAS_SNP_DELETION__mrna.noflip.NA__p1@IRX5__chr16:54964603..54964811,+__19.1.0.0.36.1	CGCCAGCGAGCGGGAGAGAGAGCCGAGGAGGAAGAGGAGAGGGCGAGGCGCGCCTGGCGGCCGGGTTGGCTGCGGCCGCCCAGAAGCTCCTGCCAGTCCTCCCACCGACTACA	-0.7214920413965106	-0.0771209241532798	-1.958395211659565	-1.5418207340201664
WILDTYPE_BUT_HAS_SNP_DELETION__mrna.noflip.NA__p1@IRX5__chr16:54964603..54964811,+__19.1.0.0.39.1	CGCCAGCGAGCGGGAGAGAGAGCCGAGGAGGAAGAGGGGAGGGCGAGGCGCGCCTGGCGGCCGGGTTGGCTGCGGCCGCCCAGAAGCTCCTGCCAGTCCTCCCACCGACTACA	-1.0838651810548685	0.09232909017698987	-2.0086915432314822	-1.1964774839558814
WILDTYPE_BUT_HAS_SNP_DELETION__mrna.noflip.NA__p1@IRX5__chr16:54964603..54964811,+__19.1.0.0.40.1	CGCCAGCGAGCGGGAGAGAGAGCCGAGGAGGAAGAGGGAAGGGCGAGGCGCGCCTGGCGGCCGGGTTGGCTGCGGCCGCCCAGAAGCTCCTGCCAGTCCTCCCACCGACTACA	0.40352635977008555	0.5285602574254311	-1.5529245173864155	-0.14145978830907074
WILDTYPE_BUT_HAS_SNP_DELETION__mrna.noflip.NA__p1@IRX5__chr16:54964603..54964811,+__19.1.0.0.41.1	CGCCAGCGAGCGGGAGAGAGAGCCGAGGAGGAAGAGGGAGGGGCGAGGCGCGCCTGGCGGCCGGGTTGGCTGCGGCCGCCCAGAAGCTCCTGCCAGTCCTCCCACCGACTACA	0.5317531048978817	1.871612307663589	-0.8761824481653581	0.03370862393786714
WILDTYPE_BUT_HAS_SNP_DELETION__mrna.noflip.NA__p1@IRX5__chr16:54964603..54964811,+__19.1.0.0.42.1	CGCCAGCGAGCGGGAGAGAGAGCCGAGGAGGAAGAGGGAGAGGCGAGGCGCGCCTGGCGGCCGGGTTGGCTGCGGCCGCCCAGAAGCTCCTGCCAGTCCTCCCACCGACTACA	-0.938184833428951	0.8478849308240319	-4.794632554444051	-1.2111320468789604
WILDTYPE_BUT_HAS_SNP_DELETION__mrna.noflip.NA__p1@IRX5__chr16:54964603..54964811,+__19.1.0.0.45.1	CGCCAGCGAGCGGGAGAGAGAGCCGAGGAGGAAGAGGGAGAGGGGAGGCGCGCCTGGCGGCCGGGTTGGCTGCGGCCGCCCAGAAGCTCCTGCCAGTCCTCCCACCGACTACA	-0.1530194481471388	0.48397874243935546	-0.7934037367382508	-0.9035272263624725
WILDTYPE_BUT_HAS_SNP_DELETION__mrna.noflip.NA__p1@IRX5__chr16:54964603..54964811,+__19.1.0.0.46.1	CGCCAGCGAGCGGGAGAGAGAGCCGAGGAGGAAGAGGGAGAGGGCAGGCGCGCCTGGCGGCCGGGTTGGCTGCGGCCGCCCAGAAGCTCCTGCCAGTCCTCCCACCGACTACA	-1.9772271371995003	-0.7781641673034413	-0.11649529846452972	-1.94145845003982
WILDTYPE_BUT_HAS_SNP_DELETION__mrna.noflip.NA__p1@IRX5__chr16:54964603..54964811,+__19.1.0.0.47.1	CGCCAGCGAGCGGGAGAGAGAGCCGAGGAGGAAGAGGGAGAGGGCGGGCGCGCCTGGCGGCCGGGTTGGCTGCGGCCGCCCAGAAGCTCCTGCCAGTCCTCCCACCGACTACA	0.9826238983369848	0.5128567556751972	-0.09716060330763383	-1.0678081360110354
WILDTYPE_BUT_HAS_SNP_DELETION__mrna.noflip.NA__p1@IRX5__chr16:54964603..54964811,+__19.1.0.0.48.1	CGCCAGCGAGCGGGAGAGAGAGCCGAGGAGGAAGAGGGAGAGGGCGAGCGCGCCTGGCGGCCGGGTTGGCTGCGGCCGCCCAGAAGCTCCTGCCAGTCCTCCCACCGACTACA	-0.947996107823912	0.7496555367663088	0.09614075672591071	0.20200816600226473
WILDTYPE_BUT_HAS_SNP_DELETION__mrna.noflip.NA__p1@IRX5__chr16:54964603..54964811,+__19.1.0.0.50.1	CGCCAGCGAGCGGGAGAGAGAGCCGAGGAGGAAGAGGGAGAGGGCGAGGGCGCCTGGCGGCCGGGTTGGCTGCGGCCGCCCAGAAGCTCCTGCCAGTCCTCCCACCGACTACA	-1.5034642220160908	-0.645470019032017	-3.417127119211415	-0.005843722516440331
WILDTYPE_BUT_HAS_SNP_DELETION__mrna.noflip.NA__p1@IRX5__chr16:54964603..54964811,+__19.1.0.0.51.1	CGCCAGCGAGCGGGAGAGAGAGCCGAGGAGGAAGAGGGAGAGGGCGAGGCCGCCTGGCGGCCGGGTTGGCTGCGGCCGCCCAGAAGCTCCTGCCAGTCCTCCCACCGACTACA	0.02636559516885663	0.20877014836231989	-0.3617498993602444	-0.45262899399025835
WILDTYPE_BUT_HAS_SNP_DELETION__mrna.noflip.NA__p1@IRX5__chr16:54964603..54964811,+__19.1.0.0.52.1	CGCCAGCGAGCGGGAGAGAGAGCCGAGGAGGAAGAGGGAGAGGGCGAGGCGGCCTGGCGGCCGGGTTGGCTGCGGCCGCCCAGAAGCTCCTGCCAGTCCTCCCACCGACTACA	-0.46983900395380657	0.12401214760237081	-1.3989843763539636	-2.1047176030268826
WILDTYPE_BUT_HAS_SNP_DELETION__mrna.noflip.NA__p1@IRX5__chr16:54964603..54964811,+__19.1.0.0.53.1	CGCCAGCGAGCGGGAGAGAGAGCCGAGGAGGAAGAGGGAGAGGGCGAGGCGCCCTGGCGGCCGGGTTGGCTGCGGCCGCCCAGAAGCTCCTGCCAGTCCTCCCACCGACTACA	-1.1596354554720967	0.8319247121590568	-1.634126115342272	-0.41174875776056397
WILDTYPE_BUT_HAS_SNP_DELETION__mrna.noflip.NA__p1@IRX5__chr16:54964603..54964811,+__19.1.0.0.54.1	CGCCAGCGAGCGGGAGAGAGAGCCGAGGAGGAAGAGGGAGAGGGCGAGGCGCGCTGGCGGCCGGGTTGGCTGCGGCCGCCCAGAAGCTCCTGCCAGTCCTCCCACCGACTACA	-0.7955117023192574	-0.013748853907678715	-1.1760642523930105	-0.40062263397942294
WILDTYPE_BUT_HAS_SNP_DELETION__mrna.noflip.NA__p1@IRX5__chr16:54964603..54964811,+__19.1.0.0.56.1	CGCCAGCGAGCGGGAGAGAGAGCCGAGGAGGAAGAGGGAGAGGGCGAGGCGCGCCGGCGGCCGGGTTGGCTGCGGCCGCCCAGAAGCTCCTGCCAGTCCTCCCACCGACTACA	-0.22236362374219112	-0.611899285119727		0.3698540160200152
WILDTYPE_BUT_HAS_SNP_DELETION__mrna.noflip.NA__p1@IRX5__chr16:54964603..54964811,+__19.1.0.0.57.1	CGCCAGCGAGCGGGAGAGAGAGCCGAGGAGGAAGAGGGAGAGGGCGAGGCGCGCCTGCGGCCGGGTTGGCTGCGGCCGCCCAGAAGCTCCTGCCAGTCCTCCCACCGACTACA	-1.3972256920166153	-0.5112316706780906	-1.2042740860574308	-0.6396519689026032
WILDTYPE_BUT_HAS_SNP_DELETION__mrna.noflip.NA__p1@IRX5__chr16:54964603..54964811,+__19.1.0.0.59.1	CGCCAGCGAGCGGGAGAGAGAGCCGAGGAGGAAGAGGGAGAGGGCGAGGCGCGCCTGGGGCCGGGTTGGCTGCGGCCGCCCAGAAGCTCCTGCCAGTCCTCCCACCGACTACA	-1.8296105933660678	-0.1807532071605335	-1.6278526146903887	0.2689168842245625
WILDTYPE_BUT_HAS_SNP_DELETION__mrna.noflip.NA__p1@IRX5__chr16:54964603..54964811,+__19.1.0.0.60.1	CGCCAGCGAGCGGGAGAGAGAGCCGAGGAGGAAGAGGGAGAGGGCGAGGCGCGCCTGGCGCCGGGTTGGCTGCGGCCGCCCAGAAGCTCCTGCCAGTCCTCCCACCGACTACA	0.16043266866134404	0.7893852493256108	-3.160614723669762	-1.2992589941909753
WILDTYPE_BUT_HAS_SNP_DELETION__mrna.noflip.NA__p1@IRX5__chr16:54964603..54964811,+__19.1.0.0.62.1	CGCCAGCGAGCGGGAGAGAGAGCCGAGGAGGAAGAGGGAGAGGGCGAGGCGCGCCTGGCGGCGGGTTGGCTGCGGCCGCCCAGAAGCTCCTGCCAGTCCTCCCACCGACTACA	-0.47682290231320784	1.090616614908046	-3.4806153168582394	0.20464395143198713
WILDTYPE_BUT_HAS_SNP_DELETION__mrna.noflip.NA__p1@IRX5__chr16:54964603..54964811,+__19.1.0.0.64.1	CGCCAGCGAGCGGGAGAGAGAGCCGAGGAGGAAGAGGGAGAGGGCGAGGCGCGCCTGGCGGCCGGTTGGCTGCGGCCGCCCAGAAGCTCCTGCCAGTCCTCCCACCGACTACA	-0.8243924773256381	-0.7572071622753183	-3.5716262924850506	-0.09240196462856141
WILDTYPE_BUT_HAS_SNP_DELETION__mrna.noflip.NA__p1@IRX5__chr16:54964603..54964811,+__19.1.0.0.67.1	CGCCAGCGAGCGGGAGAGAGAGCCGAGGAGGAAGAGGGAGAGGGCGAGGCGCGCCTGGCGGCCGGGTGGCTGCGGCCGCCCAGAAGCTCCTGCCAGTCCTCCCACCGACTACA	-0.07675807225301745	1.0639060766222794	0.3361709294061451	-0.769849839147006
WILDTYPE_BUT_HAS_SNP_DELETION__mrna.noflip.NA__p1@IRX5__chr16:54964603..54964811,+__19.1.0.0.69.1	CGCCAGCGAGCGGGAGAGAGAGCCGAGGAGGAAGAGGGAGAGGGCGAGGCGCGCCTGGCGGCCGGGTTGCTGCGGCCGCCCAGAAGCTCCTGCCAGTCCTCCCACCGACTACA	0.7686498815574296	0.09693472465221409	0.5147137884299229	-0.7701865172495402
WILDTYPE_BUT_HAS_SNP_DELETION__mrna.noflip.NA__p1@IRX5__chr16:54964603..54964811,+__19.1.0.0.71.1	CGCCAGCGAGCGGGAGAGAGAGCCGAGGAGGAAGAGGGAGAGGGCGAGGCGCGCCTGGCGGCCGGGTTGGTGCGGCCGCCCAGAAGCTCCTGCCAGTCCTCCCACCGACTACA	-1.251460506126347	0.6176066682845222	-0.9813453353554475	-1.9130785436268318
WILDTYPE_BUT_HAS_SNP_DELETION__mrna.noflip.NA__p1@IRX5__chr16:54964603..54964811,+__19.1.0.0.72.1	CGCCAGCGAGCGGGAGAGAGAGCCGAGGAGGAAGAGGGAGAGGGCGAGGCGCGCCTGGCGGCCGGGTTGGCGCGGCCGCCCAGAAGCTCCTGCCAGTCCTCCCACCGACTACA	-1.6974490773801625	0.8215680239442231		1.1251715243187794
WILDTYPE_BUT_HAS_SNP_DELETION__mrna.noflip.NA__p1@IRX5__chr16:54964603..54964811,+__19.1.0.0.73.1	CGCCAGCGAGCGGGAGAGAGAGCCGAGGAGGAAGAGGGAGAGGGCGAGGCGCGCCTGGCGGCCGGGTTGGCTCGGCCGCCCAGAAGCTCCTGCCAGTCCTCCCACCGACTACA	-0.6915582362150625	-0.23232728669336844	-2.294480427588469	-0.8628145004915578
WILDTYPE_BUT_HAS_SNP_DELETION__mrna.noflip.NA__p1@IRX5__chr16:54964603..54964811,+__19.1.0.0.74.1	CGCCAGCGAGCGGGAGAGAGAGCCGAGGAGGAAGAGGGAGAGGGCGAGGCGCGCCTGGCGGCCGGGTTGGCTGGGCCGCCCAGAAGCTCCTGCCAGTCCTCCCACCGACTACA	-0.9758614765815091	-0.09094503794153269	-1.9379263283659707	-1.3019048500250294
WILDTYPE_BUT_HAS_SNP_DELETION__mrna.noflip.NA__p1@IRX5__chr16:54964603..54964811,+__19.1.0.0.75.1	CGCCAGCGAGCGGGAGAGAGAGCCGAGGAGGAAGAGGGAGAGGGCGAGGCGCGCCTGGCGGCCGGGTTGGCTGCGCCGCCCAGAAGCTCCTGCCAGTCCTCCCACCGACTACA	-0.38688990809559287	0.3912874637349168	-1.8231997481032725	-1.4347692402618988
WILDTYPE_BUT_HAS_SNP_DELETION__mrna.noflip.NA__p1@IRX5__chr16:54964603..54964811,+__19.1.0.0.77.1	CGCCAGCGAGCGGGAGAGAGAGCCGAGGAGGAAGAGGGAGAGGGCGAGGCGCGCCTGGCGGCCGGGTTGGCTGCGGCGCCCAGAAGCTCCTGCCAGTCCTCCCACCGACTACA	0.5801973034145271	0.4084354204441095	-0.9901821327507598	-1.38825904099833
WILDTYPE_BUT_HAS_SNP_DELETION__mrna.noflip.NA__p1@IRX5__chr16:54964603..54964811,+__19.1.0.0.79.1	CGCCAGCGAGCGGGAGAGAGAGCCGAGGAGGAAGAGGGAGAGGGCGAGGCGCGCCTGGCGGCCGGGTTGGCTGCGGCCCCCAGAAGCTCCTGCCAGTCCTCCCACCGACTACA	-0.7505832815502168	-1.587365161040954	-0.6759619146772535	-2.3888936823527462
WILDTYPE_BUT_HAS_SNP_DELETION__mrna.noflip.NA__p1@IRX5__chr16:54964603..54964811,+__19.1.0.0.80.1	CGCCAGCGAGCGGGAGAGAGAGCCGAGGAGGAAGAGGGAGAGGGCGAGGCGCGCCTGGCGGCCGGGTTGGCTGCGGCCGCCAGAAGCTCCTGCCAGTCCTCCCACCGACTACA	-1.89552724615011	-1.2027590914608788	-1.275984141988615	-1.891498207805688
WILDTYPE_BUT_HAS_SNP_DELETION__mrna.noflip.NA__p1@IRX5__chr16:54964603..54964811,+__19.1.0.0.83.1	CGCCAGCGAGCGGGAGAGAGAGCCGAGGAGGAAGAGGGAGAGGGCGAGGCGCGCCTGGCGGCCGGGTTGGCTGCGGCCGCCCGAAGCTCCTGCCAGTCCTCCCACCGACTACA	-2.1050825988808315	-0.44353257893614506	-0.9742678279413298	-1.0885307970242781
WILDTYPE_BUT_HAS_SNP_DELETION__mrna.noflip.NA__p1@IRX5__chr16:54964603..54964811,+__19.1.0.0.84.1	CGCCAGCGAGCGGGAGAGAGAGCCGAGGAGGAAGAGGGAGAGGGCGAGGCGCGCCTGGCGGCCGGGTTGGCTGCGGCCGCCCAAAGCTCCTGCCAGTCCTCCCACCGACTACA	-0.6256083234879073	-0.5012784119068439	-3.0342284058391797	-1.2892209259202798
WILDTYPE_BUT_HAS_SNP_DELETION__mrna.noflip.NA__p1@IRX5__chr16:54964603..54964811,+__19.1.0.0.85.1	CGCCAGCGAGCGGGAGAGAGAGCCGAGGAGGAAGAGGGAGAGGGCGAGGCGCGCCTGGCGGCCGGGTTGGCTGCGGCCGCCCAGAGCTCCTGCCAGTCCTCCCACCGACTACA	-2.0469935739039604	0.08856149143160368	-1.6354768215541085	-3.8934793728990185
WILDTYPE_BUT_HAS_SNP_DELETION__mrna.noflip.NA__p1@IRX5__chr16:54964603..54964811,+__19.1.0.0.87.1	CGCCAGCGAGCGGGAGAGAGAGCCGAGGAGGAAGAGGGAGAGGGCGAGGCGCGCCTGGCGGCCGGGTTGGCTGCGGCCGCCCAGAACTCCTGCCAGTCCTCCCACCGACTACA	-2.943821067352324	-0.724772688343527	-2.089547979427748	-0.7423054604349253
WILDTYPE_BUT_HAS_SNP_DELETION__mrna.noflip.NA__p1@IRX5__chr16:54964603..54964811,+__19.1.0.0.88.1	CGCCAGCGAGCGGGAGAGAGAGCCGAGGAGGAAGAGGGAGAGGGCGAGGCGCGCCTGGCGGCCGGGTTGGCTGCGGCCGCCCAGAAGTCCTGCCAGTCCTCCCACCGACTACA	-1.3515888902284035	0.4736244340331482	-2.1078172006724576	-1.658802380028292
WILDTYPE_BUT_HAS_SNP_DELETION__mrna.noflip.NA__p1@IRX5__chr16:54964603..54964811,+__19.1.0.0.89.1	CGCCAGCGAGCGGGAGAGAGAGCCGAGGAGGAAGAGGGAGAGGGCGAGGCGCGCCTGGCGGCCGGGTTGGCTGCGGCCGCCCAGAAGCCCTGCCAGTCCTCCCACCGACTACA	-0.578752727903407	0.3699650450860896	-0.7628163798861283	-0.7840623608164243
WILDTYPE_BUT_HAS_SNP_DELETION__mrna.noflip.NA__p1@IRX5__chr16:54964603..54964811,+__19.1.0.0.90.1	CGCCAGCGAGCGGGAGAGAGAGCCGAGGAGGAAGAGGGAGAGGGCGAGGCGCGCCTGGCGGCCGGGTTGGCTGCGGCCGCCCAGAAGCTCTGCCAGTCCTCCCACCGACTACA	-0.4211869235757393	-0.5617675798788466	-1.8763964569114906	-1.5919175927239704
WILDTYPE_BUT_HAS_SNP_DELETION__mrna.noflip.NA__p1@IRX5__chr16:54964603..54964811,+__19.1.0.0.92.1	CGCCAGCGAGCGGGAGAGAGAGCCGAGGAGGAAGAGGGAGAGGGCGAGGCGCGCCTGGCGGCCGGGTTGGCTGCGGCCGCCCAGAAGCTCCGCCAGTCCTCCCACCGACTACA	-1.0351769165705673	-0.2523637566706455	-1.2557551029098617	0.5083407593909891
WILDTYPE_BUT_HAS_SNP_DELETION__mrna.noflip.NA__p1@IRX5__chr16:54964603..54964811,+__19.1.0.0.93.1	CGCCAGCGAGCGGGAGAGAGAGCCGAGGAGGAAGAGGGAGAGGGCGAGGCGCGCCTGGCGGCCGGGTTGGCTGCGGCCGCCCAGAAGCTCCTCCAGTCCTCCCACCGACTACA	-0.5516082036445833	0.36693196549680884	-1.150793690132192	-0.7447832304432765
WILDTYPE_BUT_HAS_SNP_DELETION__mrna.noflip.NA__p1@IRX5__chr16:54964603..54964811,+__19.1.0.0.94.1	CGCCAGCGAGCGGGAGAGAGAGCCGAGGAGGAAGAGGGAGAGGGCGAGGCGCGCCTGGCGGCCGGGTTGGCTGCGGCCGCCCAGAAGCTCCTGCAGTCCTCCCACCGACTACA	-1.1349466017117078	0.9257471449138852	-2.280137913278844	-1.8117643831447412
WILDTYPE_BUT_HAS_SNP_DELETION__mrna.noflip.NA__p1@IRX5__chr16:54964603..54964811,+__19.1.0.0.96.1	CGCCAGCGAGCGGGAGAGAGAGCCGAGGAGGAAGAGGGAGAGGGCGAGGCGCGCCTGGCGGCCGGGTTGGCTGCGGCCGCCCAGAAGCTCCTGCCGTCCTCCCACCGACTACA	0.039419550556485716	0.3439427552476465	-0.6920754339563449	-1.3573196806123655
WILDTYPE_BUT_HAS_SNP_DELETION__mrna.noflip.NA__p1@IRX5__chr16:54964603..54964811,+__19.1.0.0.97.1	CGCCAGCGAGCGGGAGAGAGAGCCGAGGAGGAAGAGGGAGAGGGCGAGGCGCGCCTGGCGGCCGGGTTGGCTGCGGCCGCCCAGAAGCTCCTGCCATCCTCCCACCGACTACA	-1.0616485676348593	-0.2396322512004726	-3.4948189020398788	-2.3241343416161313
WILDTYPE_BUT_HAS_SNP_DELETION__mrna.noflip.NA__p1@IRX5__chr16:54964603..54964811,+__19.1.0.0.98.1	CGCCAGCGAGCGGGAGAGAGAGCCGAGGAGGAAGAGGGAGAGGGCGAGGCGCGCCTGGCGGCCGGGTTGGCTGCGGCCGCCCAGAAGCTCCTGCCAGCCTCCCACCGACTACA	0.8231653822480463	0.3991197070826657	-0.8385611828428495	-0.6648594599992295
WILDTYPE_BUT_HAS_SNP_DELETION__mrna.noflip.NA__p1@IRX5__chr16:54964603..54964811,+__19.1.0.0.99.1	CGCCAGCGAGCGGGAGAGAGAGCCGAGGAGGAAGAGGGAGAGGGCGAGGCGCGCCTGGCGGCCGGGTTGGCTGCGGCCGCCCAGAAGCTCCTGCCAGTCTCCCACCGACTACA	-1.0563931667646231	0.2552037696475828	-2.034507878516646	-1.1495296296536153
WILDTYPE_BUT_HAS_SNP_DELETION__mrna.noflip.NA__p1@IRX5__chr16:54964603..54964811,+__19.2.0.0.100.1	CAGTCCTCCCACCGACTACACCCCGGGAAGGAGGAGCTTCGGGCGCGCACAAGGCGTCAGAATCCTCAATTTCCAACTTAGCATCTTGGCAGGACCTTTCAAAGGCAAAAGCA	-0.8250076899178016	-0.23136389740707403	-1.9107268859222084	-0.5546365244031387
WILDTYPE_BUT_HAS_SNP_DELETION__mrna.noflip.NA__p1@IRX5__chr16:54964603..54964811,+__19.2.0.0.101.1	CAGTCCTCCCACCGACTACACCCCGGGAAGGAGGAGCTTCGGGCGCGCACAAGGCGTCAGAATCCTCAATTTCCAACTTAGCATCTTGGCAGGACCTTTGAAAGGCAAAAGCA	-0.4101209184299619	1.0275029115528036	-0.9262437972906699	-1.212847083091361
WILDTYPE_BUT_HAS_SNP_DELETION__mrna.noflip.NA__p1@IRX5__chr16:54964603..54964811,+__19.2.0.0.102.1	CAGTCCTCCCACCGACTACACCCCGGGAAGGAGGAGCTTCGGGCGCGCACAAGGCGTCAGAATCCTCAATTTCCAACTTAGCATCTTGGCAGGACCTTTGCAAGGCAAAAGCA	0.7809894194564577	-0.6453648542780837	-0.35502324331152935	0.6230982076163875
WILDTYPE_BUT_HAS_SNP_DELETION__mrna.noflip.NA__p1@IRX5__chr16:54964603..54964811,+__19.2.0.0.11.1	CAGTCCTCCCCCGACTACACCCCGGGAAGGAGGAGCTTCGGGCGCGCACAAGGCGTCAGAATCCTCAATTTCCAACTTAGCATCTTGGCAGGACCTTTGCAAAGGCAAAAGCA	-0.671193425927423	-0.23542365382426822	-3.0832813481062336	-0.8568602907759364
WILDTYPE_BUT_HAS_SNP_DELETION__mrna.noflip.NA__p1@IRX5__chr16:54964603..54964811,+__19.2.0.0.12.1	CAGTCCTCCCACGACTACACCCCGGGAAGGAGGAGCTTCGGGCGCGCACAAGGCGTCAGAATCCTCAATTTCCAACTTAGCATCTTGGCAGGACCTTTGCAAAGGCAAAAGCA	-1.7319791318496853	0.4858776101154836	-2.513331044596103	-1.0940898774238481
WILDTYPE_BUT_HAS_SNP_DELETION__mrna.noflip.NA__p1@IRX5__chr16:54964603..54964811,+__19.2.0.0.14.1	CAGTCCTCCCACCACTACACCCCGGGAAGGAGGAGCTTCGGGCGCGCACAAGGCGTCAGAATCCTCAATTTCCAACTTAGCATCTTGGCAGGACCTTTGCAAAGGCAAAAGCA	-1.9061166883255891	-1.1531481778892438	-3.232909840578166	-3.173051386401534
WILDTYPE_BUT_HAS_SNP_DELETION__mrna.noflip.NA__p1@IRX5__chr16:54964603..54964811,+__19.2.0.0.15.1	CAGTCCTCCCACCGCTACACCCCGGGAAGGAGGAGCTTCGGGCGCGCACAAGGCGTCAGAATCCTCAATTTCCAACTTAGCATCTTGGCAGGACCTTTGCAAAGGCAAAAGCA	-0.6780978708551488	0.5563364586632662	-1.7697515363260083	-1.7108625194271911
WILDTYPE_BUT_HAS_SNP_DELETION__mrna.noflip.NA__p1@IRX5__chr16:54964603..54964811,+__19.2.0.0.16.1	CAGTCCTCCCACCGATACACCCCGGGAAGGAGGAGCTTCGGGCGCGCACAAGGCGTCAGAATCCTCAATTTCCAACTTAGCATCTTGGCAGGACCTTTGCAAAGGCAAAAGCA	-0.8758328252847892	-0.3293690730901939	-3.4912736701929	-1.0697409488084981
WILDTYPE_BUT_HAS_SNP_DELETION__mrna.noflip.NA__p1@IRX5__chr16:54964603..54964811,+__19.2.0.0.17.1	CAGTCCTCCCACCGACACACCCCGGGAAGGAGGAGCTTCGGGCGCGCACAAGGCGTCAGAATCCTCAATTTCCAACTTAGCATCTTGGCAGGACCTTTGCAAAGGCAAAAGCA	0.38775458992853246	1.2988516239976837	-1.874994681690912	-0.7562666768090354
WILDTYPE_BUT_HAS_SNP_DELETION__mrna.noflip.NA__p1@IRX5__chr16:54964603..54964811,+__19.2.0.0.18.1	CAGTCCTCCCACCGACTCACCCCGGGAAGGAGGAGCTTCGGGCGCGCACAAGGCGTCAGAATCCTCAATTTCCAACTTAGCATCTTGGCAGGACCTTTGCAAAGGCAAAAGCA	-1.1850996658179347	-0.40107358738332244	-2.646712625710836	-1.4513783439831447
WILDTYPE_BUT_HAS_SNP_DELETION__mrna.noflip.NA__p1@IRX5__chr16:54964603..54964811,+__19.2.0.0.19.1	CAGTCCTCCCACCGACTAACCCCGGGAAGGAGGAGCTTCGGGCGCGCACAAGGCGTCAGAATCCTCAATTTCCAACTTAGCATCTTGGCAGGACCTTTGCAAAGGCAAAAGCA	-1.2571853435654288	-1.5936309961515227	-2.9568325410461034	-1.8328881864233648
WILDTYPE_BUT_HAS_SNP_DELETION__mrna.noflip.NA__p1@IRX5__chr16:54964603..54964811,+__19.2.0.0.20.1	CAGTCCTCCCACCGACTACCCCCGGGAAGGAGGAGCTTCGGGCGCGCACAAGGCGTCAGAATCCTCAATTTCCAACTTAGCATCTTGGCAGGACCTTTGCAAAGGCAAAAGCA	-0.18663533843338154	0.16838617286939844	-2.4971180054501256	-1.358087096681446
WILDTYPE_BUT_HAS_SNP_DELETION__mrna.noflip.NA__p1@IRX5__chr16:54964603..54964811,+__19.2.0.0.21.1	CAGTCCTCCCACCGACTACACCCGGGAAGGAGGAGCTTCGGGCGCGCACAAGGCGTCAGAATCCTCAATTTCCAACTTAGCATCTTGGCAGGACCTTTGCAAAGGCAAAAGCA	-1.8802158601740486	-0.018682671454619548	-2.6250617849343083	-1.0347643163906475
WILDTYPE_BUT_HAS_SNP_DELETION__mrna.noflip.NA__p1@IRX5__chr16:54964603..54964811,+__19.2.0.0.25.1	CAGTCCTCCCACCGACTACACCCCGGAAGGAGGAGCTTCGGGCGCGCACAAGGCGTCAGAATCCTCAATTTCCAACTTAGCATCTTGGCAGGACCTTTGCAAAGGCAAAAGCA	0.38656272640233097	0.08646912596745626	-1.9506375802613731	-0.9330034733914299
WILDTYPE_BUT_HAS_SNP_DELETION__mrna.noflip.NA__p1@IRX5__chr16:54964603..54964811,+__19.2.0.0.28.1	CAGTCCTCCCACCGACTACACCCCGGGAGGAGGAGCTTCGGGCGCGCACAAGGCGTCAGAATCCTCAATTTCCAACTTAGCATCTTGGCAGGACCTTTGCAAAGGCAAAAGCA	-0.33552430871039346	0.8839959750794353	-2.776321149161701	-1.556775751756895
WILDTYPE_BUT_HAS_SNP_DELETION__mrna.noflip.NA__p1@IRX5__chr16:54964603..54964811,+__19.2.0.0.30.1	CAGTCCTCCCACCGACTACACCCCGGGAAGAGGAGCTTCGGGCGCGCACAAGGCGTCAGAATCCTCAATTTCCAACTTAGCATCTTGGCAGGACCTTTGCAAAGGCAAAAGCA	-1.2208404697155066	-2.252140313081978	-2.1701158743528035	-2.5281354560665683
WILDTYPE_BUT_HAS_SNP_DELETION__mrna.noflip.NA__p1@IRX5__chr16:54964603..54964811,+__19.2.0.0.32.1	CAGTCCTCCCACCGACTACACCCCGGGAAGGGGAGCTTCGGGCGCGCACAAGGCGTCAGAATCCTCAATTTCCAACTTAGCATCTTGGCAGGACCTTTGCAAAGGCAAAAGCA	-1.6510360876023462	-1.9765771868360227	-2.4424175745112584	-1.818733587650909
WILDTYPE_BUT_HAS_SNP_DELETION__mrna.noflip.NA__p1@IRX5__chr16:54964603..54964811,+__19.2.0.0.33.1	CAGTCCTCCCACCGACTACACCCCGGGAAGGAGAGCTTCGGGCGCGCACAAGGCGTCAGAATCCTCAATTTCCAACTTAGCATCTTGGCAGGACCTTTGCAAAGGCAAAAGCA	-2.2741412396423293	-1.9622190764964738	-4.293428315012525	-2.5113950155858213
WILDTYPE_BUT_HAS_SNP_DELETION__mrna.noflip.NA__p1@IRX5__chr16:54964603..54964811,+__19.2.0.0.35.1	CAGTCCTCCCACCGACTACACCCCGGGAAGGAGGGCTTCGGGCGCGCACAAGGCGTCAGAATCCTCAATTTCCAACTTAGCATCTTGGCAGGACCTTTGCAAAGGCAAAAGCA	-4.150276952080361	-1.8956941057802417	-3.0521160234147184	-0.9188054514810003
WILDTYPE_BUT_HAS_SNP_DELETION__mrna.noflip.NA__p1@IRX5__chr16:54964603..54964811,+__19.2.0.0.36.1	CAGTCCTCCCACCGACTACACCCCGGGAAGGAGGACTTCGGGCGCGCACAAGGCGTCAGAATCCTCAATTTCCAACTTAGCATCTTGGCAGGACCTTTGCAAAGGCAAAAGCA	-2.3131339432288573	-2.8042806806952236	-1.975675781126402	-1.0058873448654022
WILDTYPE_BUT_HAS_SNP_DELETION__mrna.noflip.NA__p1@IRX5__chr16:54964603..54964811,+__19.2.0.0.37.1	CAGTCCTCCCACCGACTACACCCCGGGAAGGAGGAGTTCGGGCGCGCACAAGGCGTCAGAATCCTCAATTTCCAACTTAGCATCTTGGCAGGACCTTTGCAAAGGCAAAAGCA	-1.921058837389341	-0.5185714562173083	-1.6757102442816243	-0.7364088193794538
WILDTYPE_BUT_HAS_SNP_DELETION__mrna.noflip.NA__p1@IRX5__chr16:54964603..54964811,+__19.2.0.0.38.1	CAGTCCTCCCACCGACTACACCCCGGGAAGGAGGAGCTCGGGCGCGCACAAGGCGTCAGAATCCTCAATTTCCAACTTAGCATCTTGGCAGGACCTTTGCAAAGGCAAAAGCA	-2.0011867202487506	-0.900017958398889	-2.5850351728478858	-0.8144968212156791
WILDTYPE_BUT_HAS_SNP_DELETION__mrna.noflip.NA__p1@IRX5__chr16:54964603..54964811,+__19.2.0.0.40.1	CAGTCCTCCCACCGACTACACCCCGGGAAGGAGGAGCTTGGGCGCGCACAAGGCGTCAGAATCCTCAATTTCCAACTTAGCATCTTGGCAGGACCTTTGCAAAGGCAAAAGCA	-0.8294369712875735	0.4768503149461559	-2.310656919955723	-1.597170961206435
WILDTYPE_BUT_HAS_SNP_DELETION__mrna.noflip.NA__p1@IRX5__chr16:54964603..54964811,+__19.2.0.0.41.1	CAGTCCTCCCACCGACTACACCCCGGGAAGGAGGAGCTTCGGCGCGCACAAGGCGTCAGAATCCTCAATTTCCAACTTAGCATCTTGGCAGGACCTTTGCAAAGGCAAAAGCA	-1.0192325272949734	-0.4475268659515644	-2.5077323958337194	-1.9714462412894274
WILDTYPE_BUT_HAS_SNP_DELETION__mrna.noflip.NA__p1@IRX5__chr16:54964603..54964811,+__19.2.0.0.44.1	CAGTCCTCCCACCGACTACACCCCGGGAAGGAGGAGCTTCGGGGCGCACAAGGCGTCAGAATCCTCAATTTCCAACTTAGCATCTTGGCAGGACCTTTGCAAAGGCAAAAGCA	-2.5774785371450877	-0.15311353477704023	-3.0352845447780945	-1.6979168002107738
WILDTYPE_BUT_HAS_SNP_DELETION__mrna.noflip.NA__p1@IRX5__chr16:54964603..54964811,+__19.2.0.0.45.1	CAGTCCTCCCACCGACTACACCCCGGGAAGGAGGAGCTTCGGGCCGCACAAGGCGTCAGAATCCTCAATTTCCAACTTAGCATCTTGGCAGGACCTTTGCAAAGGCAAAAGCA	-1.5624190176064114	-1.2508040301305132	-1.9057673083118598	-1.4228613190884598
WILDTYPE_BUT_HAS_SNP_DELETION__mrna.noflip.NA__p1@IRX5__chr16:54964603..54964811,+__19.2.0.0.46.1	CAGTCCTCCCACCGACTACACCCCGGGAAGGAGGAGCTTCGGGCGGCACAAGGCGTCAGAATCCTCAATTTCCAACTTAGCATCTTGGCAGGACCTTTGCAAAGGCAAAAGCA	-2.269523902702507	-0.22489161813887648	-1.9769779464263544	-0.7567034262823396
WILDTYPE_BUT_HAS_SNP_DELETION__mrna.noflip.NA__p1@IRX5__chr16:54964603..54964811,+__19.2.0.0.47.1	CAGTCCTCCCACCGACTACACCCCGGGAAGGAGGAGCTTCGGGCGCCACAAGGCGTCAGAATCCTCAATTTCCAACTTAGCATCTTGGCAGGACCTTTGCAAAGGCAAAAGCA	-0.8893901333237737	-1.0226584629825393	-1.5924427593430197	-1.5511870026303831
WILDTYPE_BUT_HAS_SNP_DELETION__mrna.noflip.NA__p1@IRX5__chr16:54964603..54964811,+__19.2.0.0.48.1	CAGTCCTCCCACCGACTACACCCCGGGAAGGAGGAGCTTCGGGCGCGACAAGGCGTCAGAATCCTCAATTTCCAACTTAGCATCTTGGCAGGACCTTTGCAAAGGCAAAAGCA	-0.4666657577363317	-0.7171086707690133	-2.0106535460360417	-1.0650797572616115
WILDTYPE_BUT_HAS_SNP_DELETION__mrna.noflip.NA__p1@IRX5__chr16:54964603..54964811,+__19.2.0.0.49.1	CAGTCCTCCCACCGACTACACCCCGGGAAGGAGGAGCTTCGGGCGCGCCAAGGCGTCAGAATCCTCAATTTCCAACTTAGCATCTTGGCAGGACCTTTGCAAAGGCAAAAGCA	-1.2659150367084586	0.2169205507304265	-1.221559596265177	-0.7650446424735869
WILDTYPE_BUT_HAS_SNP_DELETION__mrna.noflip.NA__p1@IRX5__chr16:54964603..54964811,+__19.2.0.0.50.1	CAGTCCTCCCACCGACTACACCCCGGGAAGGAGGAGCTTCGGGCGCGCAAAGGCGTCAGAATCCTCAATTTCCAACTTAGCATCTTGGCAGGACCTTTGCAAAGGCAAAAGCA	-0.9655446647315213	0.262448733321232	-1.2444360269112	-2.3770822550679385
WILDTYPE_BUT_HAS_SNP_DELETION__mrna.noflip.NA__p1@IRX5__chr16:54964603..54964811,+__19.2.0.0.51.1	CAGTCCTCCCACCGACTACACCCCGGGAAGGAGGAGCTTCGGGCGCGCACAGGCGTCAGAATCCTCAATTTCCAACTTAGCATCTTGGCAGGACCTTTGCAAAGGCAAAAGCA	-1.1331703064555834	-0.1564429444367505	-2.9231951666307623	-2.735367034110965
WILDTYPE_BUT_HAS_SNP_DELETION__mrna.noflip.NA__p1@IRX5__chr16:54964603..54964811,+__19.2.0.0.53.1	CAGTCCTCCCACCGACTACACCCCGGGAAGGAGGAGCTTCGGGCGCGCACAAGCGTCAGAATCCTCAATTTCCAACTTAGCATCTTGGCAGGACCTTTGCAAAGGCAAAAGCA	-0.6700247531530135	0.5698939720908873	-2.2717355106107653	-1.776537166486012
WILDTYPE_BUT_HAS_SNP_DELETION__mrna.noflip.NA__p1@IRX5__chr16:54964603..54964811,+__19.2.0.0.55.1	CAGTCCTCCCACCGACTACACCCCGGGAAGGAGGAGCTTCGGGCGCGCACAAGGGTCAGAATCCTCAATTTCCAACTTAGCATCTTGGCAGGACCTTTGCAAAGGCAAAAGCA	-1.6053484265918727	0.3412215573213522	-1.2041784305486738	-1.5948563453106765
WILDTYPE_BUT_HAS_SNP_DELETION__mrna.noflip.NA__p1@IRX5__chr16:54964603..54964811,+__19.2.0.0.56.1	CAGTCCTCCCACCGACTACACCCCGGGAAGGAGGAGCTTCGGGCGCGCACAAGGCTCAGAATCCTCAATTTCCAACTTAGCATCTTGGCAGGACCTTTGCAAAGGCAAAAGCA	-1.0178152658686686	-0.6106217681930097	-2.8437942917659607	-1.9743216938644994
WILDTYPE_BUT_HAS_SNP_DELETION__mrna.noflip.NA__p1@IRX5__chr16:54964603..54964811,+__19.2.0.0.57.1	CAGTCCTCCCACCGACTACACCCCGGGAAGGAGGAGCTTCGGGCGCGCACAAGGCGCAGAATCCTCAATTTCCAACTTAGCATCTTGGCAGGACCTTTGCAAAGGCAAAAGCA	-0.4614287965861197	0.2691815764184602	-3.062644018187126	-1.4839123793284965
WILDTYPE_BUT_HAS_SNP_DELETION__mrna.noflip.NA__p1@IRX5__chr16:54964603..54964811,+__19.2.0.0.58.1	CAGTCCTCCCACCGACTACACCCCGGGAAGGAGGAGCTTCGGGCGCGCACAAGGCGTAGAATCCTCAATTTCCAACTTAGCATCTTGGCAGGACCTTTGCAAAGGCAAAAGCA	-1.8322707187319596	-0.4807997718062771	-1.3922490039874964	-1.2390505903024693
WILDTYPE_BUT_HAS_SNP_DELETION__mrna.noflip.NA__p1@IRX5__chr16:54964603..54964811,+__19.2.0.0.59.1	CAGTCCTCCCACCGACTACACCCCGGGAAGGAGGAGCTTCGGGCGCGCACAAGGCGTCGAATCCTCAATTTCCAACTTAGCATCTTGGCAGGACCTTTGCAAAGGCAAAAGCA	0.44105304739513085	-0.69171522188391	-2.4608410671241296	-2.1010066301801786
WILDTYPE_BUT_HAS_SNP_DELETION__mrna.noflip.NA__p1@IRX5__chr16:54964603..54964811,+__19.2.0.0.60.1	CAGTCCTCCCACCGACTACACCCCGGGAAGGAGGAGCTTCGGGCGCGCACAAGGCGTCAAATCCTCAATTTCCAACTTAGCATCTTGGCAGGACCTTTGCAAAGGCAAAAGCA	-1.5969003623776241	-0.7404488170014872	-1.5809775967672888	-1.4105814170035433
WILDTYPE_BUT_HAS_SNP_DELETION__mrna.noflip.NA__p1@IRX5__chr16:54964603..54964811,+__19.2.0.0.61.1	CAGTCCTCCCACCGACTACACCCCGGGAAGGAGGAGCTTCGGGCGCGCACAAGGCGTCAGATCCTCAATTTCCAACTTAGCATCTTGGCAGGACCTTTGCAAAGGCAAAAGCA	-0.6899099905480638	0.800166156969667	-2.3784733535255995	-0.9391456073797904
WILDTYPE_BUT_HAS_SNP_DELETION__mrna.noflip.NA__p1@IRX5__chr16:54964603..54964811,+__19.2.0.0.63.1	CAGTCCTCCCACCGACTACACCCCGGGAAGGAGGAGCTTCGGGCGCGCACAAGGCGTCAGAACCTCAATTTCCAACTTAGCATCTTGGCAGGACCTTTGCAAAGGCAAAAGCA	-0.2628060954039904	0.5478796522675662	-3.8759506769758163	-1.3275116290483904
WILDTYPE_BUT_HAS_SNP_DELETION__mrna.noflip.NA__p1@IRX5__chr16:54964603..54964811,+__19.2.0.0.64.1	CAGTCCTCCCACCGACTACACCCCGGGAAGGAGGAGCTTCGGGCGCGCACAAGGCGTCAGAATCTCAATTTCCAACTTAGCATCTTGGCAGGACCTTTGCAAAGGCAAAAGCA	0.0015013297781733825	0.5832899962247655	-3.3443870629516557	-0.6068106056733247
WILDTYPE_BUT_HAS_SNP_DELETION__mrna.noflip.NA__p1@IRX5__chr16:54964603..54964811,+__19.2.0.0.66.1	CAGTCCTCCCACCGACTACACCCCGGGAAGGAGGAGCTTCGGGCGCGCACAAGGCGTCAGAATCCCAATTTCCAACTTAGCATCTTGGCAGGACCTTTGCAAAGGCAAAAGCA	-1.5589594077764317	0.27269819256959293	-2.4791594272408446	-1.4448795899462956
WILDTYPE_BUT_HAS_SNP_DELETION__mrna.noflip.NA__p1@IRX5__chr16:54964603..54964811,+__19.2.0.0.67.1	CAGTCCTCCCACCGACTACACCCCGGGAAGGAGGAGCTTCGGGCGCGCACAAGGCGTCAGAATCCTAATTTCCAACTTAGCATCTTGGCAGGACCTTTGCAAAGGCAAAAGCA	-0.8032555492531094	0.02872072388602359	-2.975976473686232	-1.9366474463640158
WILDTYPE_BUT_HAS_SNP_DELETION__mrna.noflip.NA__p1@IRX5__chr16:54964603..54964811,+__19.2.0.0.68.1	CAGTCCTCCCACCGACTACACCCCGGGAAGGAGGAGCTTCGGGCGCGCACAAGGCGTCAGAATCCTCATTTCCAACTTAGCATCTTGGCAGGACCTTTGCAAAGGCAAAAGCA	-1.2183977052558321	0.013660226394355962	-2.6875109371455084	-1.0396345706034522
WILDTYPE_BUT_HAS_SNP_DELETION__mrna.noflip.NA__p1@IRX5__chr16:54964603..54964811,+__19.2.0.0.70.1	CAGTCCTCCCACCGACTACACCCCGGGAAGGAGGAGCTTCGGGCGCGCACAAGGCGTCAGAATCCTCAATTCCAACTTAGCATCTTGGCAGGACCTTTGCAAAGGCAAAAGCA	-0.941930024558137	-0.12100703851537231	-2.2282032292073435	-1.428323228460115
WILDTYPE_BUT_HAS_SNP_DELETION__mrna.noflip.NA__p1@IRX5__chr16:54964603..54964811,+__19.2.0.0.73.1	CAGTCCTCCCACCGACTACACCCCGGGAAGGAGGAGCTTCGGGCGCGCACAAGGCGTCAGAATCCTCAATTTCAACTTAGCATCTTGGCAGGACCTTTGCAAAGGCAAAAGCA	-0.7454648978546085	0.25089675230846553	-2.6514566158044364	-1.3333021958077031
WILDTYPE_BUT_HAS_SNP_DELETION__mrna.noflip.NA__p1@IRX5__chr16:54964603..54964811,+__19.2.0.0.75.1	CAGTCCTCCCACCGACTACACCCCGGGAAGGAGGAGCTTCGGGCGCGCACAAGGCGTCAGAATCCTCAATTTCCACTTAGCATCTTGGCAGGACCTTTGCAAAGGCAAAAGCA	-0.019556714091056138	1.1699881069770435	-1.9219308488724856	-0.4586470838704936
WILDTYPE_BUT_HAS_SNP_DELETION__mrna.noflip.NA__p1@IRX5__chr16:54964603..54964811,+__19.2.0.0.77.1	CAGTCCTCCCACCGACTACACCCCGGGAAGGAGGAGCTTCGGGCGCGCACAAGGCGTCAGAATCCTCAATTTCCAATTAGCATCTTGGCAGGACCTTTGCAAAGGCAAAAGCA	-0.7822583426968778	1.3576373963920436	-1.7479629377156303	-0.6949510483760777
WILDTYPE_BUT_HAS_SNP_DELETION__mrna.noflip.NA__p1@IRX5__chr16:54964603..54964811,+__19.2.0.0.78.1	CAGTCCTCCCACCGACTACACCCCGGGAAGGAGGAGCTTCGGGCGCGCACAAGGCGTCAGAATCCTCAATTTCCAACTAGCATCTTGGCAGGACCTTTGCAAAGGCAAAAGCA	0.5243031092078202	1.0080087871153864	-2.460343727410164	-0.17436403412170104
WILDTYPE_BUT_HAS_SNP_DELETION__mrna.noflip.NA__p1@IRX5__chr16:54964603..54964811,+__19.2.0.0.80.1	CAGTCCTCCCACCGACTACACCCCGGGAAGGAGGAGCTTCGGGCGCGCACAAGGCGTCAGAATCCTCAATTTCCAACTTGCATCTTGGCAGGACCTTTGCAAAGGCAAAAGCA	-0.02549221831371684	1.1439610089484469	-1.525301822033334	-0.7071538927607337
WILDTYPE_BUT_HAS_SNP_DELETION__mrna.noflip.NA__p1@IRX5__chr16:54964603..54964811,+__19.2.0.0.81.1	CAGTCCTCCCACCGACTACACCCCGGGAAGGAGGAGCTTCGGGCGCGCACAAGGCGTCAGAATCCTCAATTTCCAACTTACATCTTGGCAGGACCTTTGCAAAGGCAAAAGCA	0.0884870738822518	1.3989058491146704	-1.4968950562074295	-1.0094744599772747
WILDTYPE_BUT_HAS_SNP_DELETION__mrna.noflip.NA__p1@IRX5__chr16:54964603..54964811,+__19.2.0.0.82.1	CAGTCCTCCCACCGACTACACCCCGGGAAGGAGGAGCTTCGGGCGCGCACAAGGCGTCAGAATCCTCAATTTCCAACTTAGATCTTGGCAGGACCTTTGCAAAGGCAAAAGCA	0.21731185031548717	0.9216914814638197	-1.0682694534540453	0.21083320762915955
WILDTYPE_BUT_HAS_SNP_DELETION__mrna.noflip.NA__p1@IRX5__chr16:54964603..54964811,+__19.2.0.0.83.1	CAGTCCTCCCACCGACTACACCCCGGGAAGGAGGAGCTTCGGGCGCGCACAAGGCGTCAGAATCCTCAATTTCCAACTTAGCTCTTGGCAGGACCTTTGCAAAGGCAAAAGCA	-0.3906438416657141	1.0874321005104726	-2.628059981102087	-1.037571340263396
WILDTYPE_BUT_HAS_SNP_DELETION__mrna.noflip.NA__p1@IRX5__chr16:54964603..54964811,+__19.2.0.0.84.1	CAGTCCTCCCACCGACTACACCCCGGGAAGGAGGAGCTTCGGGCGCGCACAAGGCGTCAGAATCCTCAATTTCCAACTTAGCACTTGGCAGGACCTTTGCAAAGGCAAAAGCA	0.5282613788502671	1.3825404601924989	-2.5378005337356977	0.06374272468361183
WILDTYPE_BUT_HAS_SNP_DELETION__mrna.noflip.NA__p1@IRX5__chr16:54964603..54964811,+__19.2.0.0.85.1	CAGTCCTCCCACCGACTACACCCCGGGAAGGAGGAGCTTCGGGCGCGCACAAGGCGTCAGAATCCTCAATTTCCAACTTAGCATTTGGCAGGACCTTTGCAAAGGCAAAAGCA	0.47624043304105246	1.7451741517844097	-1.7085924221339228	-0.5404879380081706
WILDTYPE_BUT_HAS_SNP_DELETION__mrna.noflip.NA__p1@IRX5__chr16:54964603..54964811,+__19.2.0.0.86.1	CAGTCCTCCCACCGACTACACCCCGGGAAGGAGGAGCTTCGGGCGCGCACAAGGCGTCAGAATCCTCAATTTCCAACTTAGCATCTGGCAGGACCTTTGCAAAGGCAAAAGCA	0.2737747523371402	0.8524610370194613	-1.5528344668700602	-0.752762928532448
WILDTYPE_BUT_HAS_SNP_DELETION__mrna.noflip.NA__p1@IRX5__chr16:54964603..54964811,+__19.2.0.0.88.1	CAGTCCTCCCACCGACTACACCCCGGGAAGGAGGAGCTTCGGGCGCGCACAAGGCGTCAGAATCCTCAATTTCCAACTTAGCATCTTGCAGGACCTTTGCAAAGGCAAAAGCA	-0.5047059431803084	0.31543595375730427	-2.4060360933657408	-1.1339585125793012
WILDTYPE_BUT_HAS_SNP_DELETION__mrna.noflip.NA__p1@IRX5__chr16:54964603..54964811,+__19.2.0.0.90.1	CAGTCCTCCCACCGACTACACCCCGGGAAGGAGGAGCTTCGGGCGCGCACAAGGCGTCAGAATCCTCAATTTCCAACTTAGCATCTTGGAGGACCTTTGCAAAGGCAAAAGCA	-0.22968523472393074	0.8992437799866817	-2.6673520805243798	-1.0065355218546528
WILDTYPE_BUT_HAS_SNP_DELETION__mrna.noflip.NA__p1@IRX5__chr16:54964603..54964811,+__19.2.0.0.91.1	CAGTCCTCCCACCGACTACACCCCGGGAAGGAGGAGCTTCGGGCGCGCACAAGGCGTCAGAATCCTCAATTTCCAACTTAGCATCTTGGCGGACCTTTGCAAAGGCAAAAGCA	-0.2847716352909497	0.8586269196694138	-3.44430167862124	-0.9863640537243015
WILDTYPE_BUT_HAS_SNP_DELETION__mrna.noflip.NA__p1@IRX5__chr16:54964603..54964811,+__19.2.0.0.92.1	CAGTCCTCCCACCGACTACACCCCGGGAAGGAGGAGCTTCGGGCGCGCACAAGGCGTCAGAATCCTCAATTTCCAACTTAGCATCTTGGCAGACCTTTGCAAAGGCAAAAGCA	-0.5692648493308815	0.7396043551096774	-1.9956060908976294	-1.2559248034092019
WILDTYPE_BUT_HAS_SNP_DELETION__mrna.noflip.NA__p1@IRX5__chr16:54964603..54964811,+__19.2.0.0.94.1	CAGTCCTCCCACCGACTACACCCCGGGAAGGAGGAGCTTCGGGCGCGCACAAGGCGTCAGAATCCTCAATTTCCAACTTAGCATCTTGGCAGGCCTTTGCAAAGGCAAAAGCA	-0.036802585960766826	0.7741886253893401	-2.2131961835705347	-1.1864430081447113
WILDTYPE_BUT_HAS_SNP_DELETION__mrna.noflip.NA__p1@IRX5__chr16:54964603..54964811,+__19.2.0.0.95.1	CAGTCCTCCCACCGACTACACCCCGGGAAGGAGGAGCTTCGGGCGCGCACAAGGCGTCAGAATCCTCAATTTCCAACTTAGCATCTTGGCAGGACTTTGCAAAGGCAAAAGCA	-0.28563491069807023	-0.12515554606131157	-2.1988297731197566	-1.4988709134601357
WILDTYPE_BUT_HAS_SNP_DELETION__mrna.noflip.NA__p1@IRX5__chr16:54964603..54964811,+__19.2.0.0.97.1	CAGTCCTCCCACCGACTACACCCCGGGAAGGAGGAGCTTCGGGCGCGCACAAGGCGTCAGAATCCTCAATTTCCAACTTAGCATCTTGGCAGGACCTTGCAAAGGCAAAAGCA	-0.4934112730548239	0.6540933671718037	-2.118290213215348	-1.5420009637589531
WILDTYPE_BUT_HAS_SNP_DELETION__mrna.noflip.NA__p1@ZBTB37__chr1:173837344..173837552,+__9.1.0.0.100.1	GCCCTCCTCCCGACTGAGGAGGAAGAGCAGAGAGGGGAGGGGGCGCGAGGCAAGGAAAGCTCTGGGGATGGGGGAAGGGGGGGCGGTGTAAGGCTGAGTATTTCCTTCCGGCA	-1.4734369911335454	-1.101347294364427	-4.380071131602294	-0.9065390424103823
WILDTYPE_BUT_HAS_SNP_DELETION__mrna.noflip.NA__p1@ZBTB37__chr1:173837344..173837552,+__9.1.0.0.101.1	GCCCTCCTCCCGACTGAGGAGGAAGAGCAGAGAGGGGAGGGGGCGCGAGGCAAGGAAAGCTCTGGGGATGGGGGAAGGGGGGGCGGTGTAAGGCTGAGTGTTTCCTTCCGGCA	-2.0184896274581505	0.5429165959373413	0.07021523146250877	-0.8546654874568285
WILDTYPE_BUT_HAS_SNP_DELETION__mrna.noflip.NA__p1@ZBTB37__chr1:173837344..173837552,+__9.1.0.0.102.1	GCCCTCCTCCCGACTGAGGAGGAAGAGCAGAGAGGGGAGGGGGCGCGAGGCAAGGAAAGCTCTGGGGATGGGGGAAGGGGGGGCGGTGTAAGGCTGAGTGATTCCTTCCGGCA	-0.40130649491538634	-0.08928494074135859	1.2157858723739292	-2.2501368826495405
WILDTYPE_BUT_HAS_SNP_DELETION__mrna.noflip.NA__p1@ZBTB37__chr1:173837344..173837552,+__9.1.0.0.11.1	GCCCTCCTCCGACTGAGGAGGAAGAGCAGAGAGGGGAGGGGGCGCGAGGCAAGGAAAGCTCTGGGGATGGGGGAAGGGGGGGCGGTGTAAGGCTGAGTGATTTCCTTCCGGCA	-1.0731436934067613	0.033683483179853424	-0.8069527580168243	-1.1402996958655627
WILDTYPE_BUT_HAS_SNP_DELETION__mrna.noflip.NA__p1@ZBTB37__chr1:173837344..173837552,+__9.1.0.0.12.1	GCCCTCCTCCCACTGAGGAGGAAGAGCAGAGAGGGGAGGGGGCGCGAGGCAAGGAAAGCTCTGGGGATGGGGGAAGGGGGGGCGGTGTAAGGCTGAGTGATTTCCTTCCGGCA	-0.7790909785238882	-0.4874336620978367	-2.4616843094244807	-0.10370416003749944
WILDTYPE_BUT_HAS_SNP_DELETION__mrna.noflip.NA__p1@ZBTB37__chr1:173837344..173837552,+__9.1.0.0.13.1	GCCCTCCTCCCGCTGAGGAGGAAGAGCAGAGAGGGGAGGGGGCGCGAGGCAAGGAAAGCTCTGGGGATGGGGGAAGGGGGGGCGGTGTAAGGCTGAGTGATTTCCTTCCGGCA	0.06458357169319773	1.3713731722584424	-0.5851605400183306	-2.923335058835767
WILDTYPE_BUT_HAS_SNP_DELETION__mrna.noflip.NA__p1@ZBTB37__chr1:173837344..173837552,+__9.1.0.0.14.1	GCCCTCCTCCCGATGAGGAGGAAGAGCAGAGAGGGGAGGGGGCGCGAGGCAAGGAAAGCTCTGGGGATGGGGGAAGGGGGGGCGGTGTAAGGCTGAGTGATTTCCTTCCGGCA	-0.15866529744162866	0.7213689675685574	-1.601070850494579	-0.20649709310734432
WILDTYPE_BUT_HAS_SNP_DELETION__mrna.noflip.NA__p1@ZBTB37__chr1:173837344..173837552,+__9.1.0.0.15.1	GCCCTCCTCCCGACGAGGAGGAAGAGCAGAGAGGGGAGGGGGCGCGAGGCAAGGAAAGCTCTGGGGATGGGGGAAGGGGGGGCGGTGTAAGGCTGAGTGATTTCCTTCCGGCA	-0.7301541211289326	-0.4192951044106302	1.0408584351038872	-1.9821852578642247
WILDTYPE_BUT_HAS_SNP_DELETION__mrna.noflip.NA__p1@ZBTB37__chr1:173837344..173837552,+__9.1.0.0.16.1	GCCCTCCTCCCGACTAGGAGGAAGAGCAGAGAGGGGAGGGGGCGCGAGGCAAGGAAAGCTCTGGGGATGGGGGAAGGGGGGGCGGTGTAAGGCTGAGTGATTTCCTTCCGGCA	0.9917503764030847	1.6561807519735752	-3.7315733553759607	-1.128024562521623
WILDTYPE_BUT_HAS_SNP_DELETION__mrna.noflip.NA__p1@ZBTB37__chr1:173837344..173837552,+__9.1.0.0.17.1	GCCCTCCTCCCGACTGGGAGGAAGAGCAGAGAGGGGAGGGGGCGCGAGGCAAGGAAAGCTCTGGGGATGGGGGAAGGGGGGGCGGTGTAAGGCTGAGTGATTTCCTTCCGGCA	-1.6205477061611633	1.5414294373764577	-0.10537349919940664	0.1860489770109272
WILDTYPE_BUT_HAS_SNP_DELETION__mrna.noflip.NA__p1@ZBTB37__chr1:173837344..173837552,+__9.1.0.0.18.1	GCCCTCCTCCCGACTGAGAGGAAGAGCAGAGAGGGGAGGGGGCGCGAGGCAAGGAAAGCTCTGGGGATGGGGGAAGGGGGGGCGGTGTAAGGCTGAGTGATTTCCTTCCGGCA	0.5659460326996545	0.6468831568803369	0.6791060216179592	-1.161008184146045
WILDTYPE_BUT_HAS_SNP_DELETION__mrna.noflip.NA__p1@ZBTB37__chr1:173837344..173837552,+__9.1.0.0.20.1	GCCCTCCTCCCGACTGAGGGGAAGAGCAGAGAGGGGAGGGGGCGCGAGGCAAGGAAAGCTCTGGGGATGGGGGAAGGGGGGGCGGTGTAAGGCTGAGTGATTTCCTTCCGGCA	-1.0858436746508306	1.2121845583714308	-2.997903006402602	0.6064608819094163
WILDTYPE_BUT_HAS_SNP_DELETION__mrna.noflip.NA__p1@ZBTB37__chr1:173837344..173837552,+__9.1.0.0.21.1	GCCCTCCTCCCGACTGAGGAGAAGAGCAGAGAGGGGAGGGGGCGCGAGGCAAGGAAAGCTCTGGGGATGGGGGAAGGGGGGGCGGTGTAAGGCTGAGTGATTTCCTTCCGGCA	-0.24677310643533906	1.230704945858053	-0.7607709419204234	0.2696477564172869
WILDTYPE_BUT_HAS_SNP_DELETION__mrna.noflip.NA__p1@ZBTB37__chr1:173837344..173837552,+__9.1.0.0.23.1	GCCCTCCTCCCGACTGAGGAGGAGAGCAGAGAGGGGAGGGGGCGCGAGGCAAGGAAAGCTCTGGGGATGGGGGAAGGGGGGGCGGTGTAAGGCTGAGTGATTTCCTTCCGGCA	0.5661291030400714	2.0551876039765777	-1.0904758734658766	-0.07415845838767171
WILDTYPE_BUT_HAS_SNP_DELETION__mrna.noflip.NA__p1@ZBTB37__chr1:173837344..173837552,+__9.1.0.0.25.1	GCCCTCCTCCCGACTGAGGAGGAAAGCAGAGAGGGGAGGGGGCGCGAGGCAAGGAAAGCTCTGGGGATGGGGGAAGGGGGGGCGGTGTAAGGCTGAGTGATTTCCTTCCGGCA	-0.20617298108244778	1.6087207950807287	-1.8925836381082375	1.3282977711407136
WILDTYPE_BUT_HAS_SNP_DELETION__mrna.noflip.NA__p1@ZBTB37__chr1:173837344..173837552,+__9.1.0.0.26.1	GCCCTCCTCCCGACTGAGGAGGAAGGCAGAGAGGGGAGGGGGCGCGAGGCAAGGAAAGCTCTGGGGATGGGGGAAGGGGGGGCGGTGTAAGGCTGAGTGATTTCCTTCCGGCA	-0.5375928336180823	2.2051162786087573	-1.5355511359682548	-1.507046040048532
WILDTYPE_BUT_HAS_SNP_DELETION__mrna.noflip.NA__p1@ZBTB37__chr1:173837344..173837552,+__9.1.0.0.27.1	GCCCTCCTCCCGACTGAGGAGGAAGACAGAGAGGGGAGGGGGCGCGAGGCAAGGAAAGCTCTGGGGATGGGGGAAGGGGGGGCGGTGTAAGGCTGAGTGATTTCCTTCCGGCA	-0.5625206640537652	0.651912715849171	1.5143645833514359	0.7886752564750197
WILDTYPE_BUT_HAS_SNP_DELETION__mrna.noflip.NA__p1@ZBTB37__chr1:173837344..173837552,+__9.1.0.0.28.1	GCCCTCCTCCCGACTGAGGAGGAAGAGAGAGAGGGGAGGGGGCGCGAGGCAAGGAAAGCTCTGGGGATGGGGGAAGGGGGGGCGGTGTAAGGCTGAGTGATTTCCTTCCGGCA	0.8351246091935141	1.5055488104196324	0.053720149115914606	-0.5160249484529785
WILDTYPE_BUT_HAS_SNP_DELETION__mrna.noflip.NA__p1@ZBTB37__chr1:173837344..173837552,+__9.1.0.0.29.1	GCCCTCCTCCCGACTGAGGAGGAAGAGCGAGAGGGGAGGGGGCGCGAGGCAAGGAAAGCTCTGGGGATGGGGGAAGGGGGGGCGGTGTAAGGCTGAGTGATTTCCTTCCGGCA	0.9088326375724748	1.3473418890058344	-1.4510614082832551	0.15799214782589652
WILDTYPE_BUT_HAS_SNP_DELETION__mrna.noflip.NA__p1@ZBTB37__chr1:173837344..173837552,+__9.1.0.0.30.1	GCCCTCCTCCCGACTGAGGAGGAAGAGCAAGAGGGGAGGGGGCGCGAGGCAAGGAAAGCTCTGGGGATGGGGGAAGGGGGGGCGGTGTAAGGCTGAGTGATTTCCTTCCGGCA	0.9192894316203942	3.3454045910949213	0.7026039779644278	1.077236663383018
WILDTYPE_BUT_HAS_SNP_DELETION__mrna.noflip.NA__p1@ZBTB37__chr1:173837344..173837552,+__9.1.0.0.31.1	GCCCTCCTCCCGACTGAGGAGGAAGAGCAGGAGGGGAGGGGGCGCGAGGCAAGGAAAGCTCTGGGGATGGGGGAAGGGGGGGCGGTGTAAGGCTGAGTGATTTCCTTCCGGCA	0.7102668642140133	1.6578146682172108	-0.5982524839579172	-0.2509992146344303
WILDTYPE_BUT_HAS_SNP_DELETION__mrna.noflip.NA__p1@ZBTB37__chr1:173837344..173837552,+__9.1.0.0.32.1	GCCCTCCTCCCGACTGAGGAGGAAGAGCAGAAGGGGAGGGGGCGCGAGGCAAGGAAAGCTCTGGGGATGGGGGAAGGGGGGGCGGTGTAAGGCTGAGTGATTTCCTTCCGGCA	1.129859578152738	0.5325888132684337	-0.5338757443111759	-1.6006085416704292
WILDTYPE_BUT_HAS_SNP_DELETION__mrna.noflip.NA__p1@ZBTB37__chr1:173837344..173837552,+__9.1.0.0.33.1	GCCCTCCTCCCGACTGAGGAGGAAGAGCAGAGGGGGAGGGGGCGCGAGGCAAGGAAAGCTCTGGGGATGGGGGAAGGGGGGGCGGTGTAAGGCTGAGTGATTTCCTTCCGGCA	1.2306759645225924	1.2773789873042962	0.26927696314950916	1.8743004830146521
WILDTYPE_BUT_HAS_SNP_DELETION__mrna.noflip.NA__p1@ZBTB37__chr1:173837344..173837552,+__9.1.0.0.34.1	GCCCTCCTCCCGACTGAGGAGGAAGAGCAGAGAGGGAGGGGGCGCGAGGCAAGGAAAGCTCTGGGGATGGGGGAAGGGGGGGCGGTGTAAGGCTGAGTGATTTCCTTCCGGCA	0.1938057695651142	0.980624376254433	1.039412471610722	0.9417638958369444
WILDTYPE_BUT_HAS_SNP_DELETION__mrna.noflip.NA__p1@ZBTB37__chr1:173837344..173837552,+__9.1.0.0.38.1	GCCCTCCTCCCGACTGAGGAGGAAGAGCAGAGAGGGGGGGGGCGCGAGGCAAGGAAAGCTCTGGGGATGGGGGAAGGGGGGGCGGTGTAAGGCTGAGTGATTTCCTTCCGGCA	-1.9216660259991267	-0.4904483778485116	-0.27709091147150844	-0.7532145681226605
WILDTYPE_BUT_HAS_SNP_DELETION__mrna.noflip.NA__p1@ZBTB37__chr1:173837344..173837552,+__9.1.0.0.39.1	GCCCTCCTCCCGACTGAGGAGGAAGAGCAGAGAGGGGAGGGGCGCGAGGCAAGGAAAGCTCTGGGGATGGGGGAAGGGGGGGCGGTGTAAGGCTGAGTGATTTCCTTCCGGCA	-0.5028844310695941	1.3432617411514807	1.0220693319926617	0.1669031736514366
WILDTYPE_BUT_HAS_SNP_DELETION__mrna.noflip.NA__p1@ZBTB37__chr1:173837344..173837552,+__9.1.0.0.44.1	GCCCTCCTCCCGACTGAGGAGGAAGAGCAGAGAGGGGAGGGGGGCGAGGCAAGGAAAGCTCTGGGGATGGGGGAAGGGGGGGCGGTGTAAGGCTGAGTGATTTCCTTCCGGCA	-0.7814738348938508	-0.6770588766668852	-1.751404188465937	-0.506968378468842
WILDTYPE_BUT_HAS_SNP_DELETION__mrna.noflip.NA__p1@ZBTB37__chr1:173837344..173837552,+__9.1.0.0.45.1	GCCCTCCTCCCGACTGAGGAGGAAGAGCAGAGAGGGGAGGGGGCCGAGGCAAGGAAAGCTCTGGGGATGGGGGAAGGGGGGGCGGTGTAAGGCTGAGTGATTTCCTTCCGGCA	0.13616861823750243	-0.282634053854774	-1.2356969944258016	0.6482706349509294
WILDTYPE_BUT_HAS_SNP_DELETION__mrna.noflip.NA__p1@ZBTB37__chr1:173837344..173837552,+__9.1.0.0.46.1	GCCCTCCTCCCGACTGAGGAGGAAGAGCAGAGAGGGGAGGGGGCGGAGGCAAGGAAAGCTCTGGGGATGGGGGAAGGGGGGGCGGTGTAAGGCTGAGTGATTTCCTTCCGGCA	0.7617741430780611	1.6863268421529887	0.15320170813315034	1.0163209638089308
WILDTYPE_BUT_HAS_SNP_DELETION__mrna.noflip.NA__p1@ZBTB37__chr1:173837344..173837552,+__9.1.0.0.47.1	GCCCTCCTCCCGACTGAGGAGGAAGAGCAGAGAGGGGAGGGGGCGCAGGCAAGGAAAGCTCTGGGGATGGGGGAAGGGGGGGCGGTGTAAGGCTGAGTGATTTCCTTCCGGCA	1.078738656711088	0.39651735746271966	-0.9713190729265067	-2.0216716076024057
WILDTYPE_BUT_HAS_SNP_DELETION__mrna.noflip.NA__p1@ZBTB37__chr1:173837344..173837552,+__9.1.0.0.48.1	GCCCTCCTCCCGACTGAGGAGGAAGAGCAGAGAGGGGAGGGGGCGCGGGCAAGGAAAGCTCTGGGGATGGGGGAAGGGGGGGCGGTGTAAGGCTGAGTGATTTCCTTCCGGCA	0.5816630727732219	0.9799584161148867	0.5281125707481396	0.15199064171873244
WILDTYPE_BUT_HAS_SNP_DELETION__mrna.noflip.NA__p1@ZBTB37__chr1:173837344..173837552,+__9.1.0.0.49.1	GCCCTCCTCCCGACTGAGGAGGAAGAGCAGAGAGGGGAGGGGGCGCGAGCAAGGAAAGCTCTGGGGATGGGGGAAGGGGGGGCGGTGTAAGGCTGAGTGATTTCCTTCCGGCA	-1.1091417695560741	0.5502739574830813	-1.231306530751361	0.9271185915153489
WILDTYPE_BUT_HAS_SNP_DELETION__mrna.noflip.NA__p1@ZBTB37__chr1:173837344..173837552,+__9.1.0.0.51.1	GCCCTCCTCCCGACTGAGGAGGAAGAGCAGAGAGGGGAGGGGGCGCGAGGAAGGAAAGCTCTGGGGATGGGGGAAGGGGGGGCGGTGTAAGGCTGAGTGATTTCCTTCCGGCA	0.8655302926459763	-0.15354355714622872	-2.556469015109796	-0.18720965587509714
WILDTYPE_BUT_HAS_SNP_DELETION__mrna.noflip.NA__p1@ZBTB37__chr1:173837344..173837552,+__9.1.0.0.52.1	GCCCTCCTCCCGACTGAGGAGGAAGAGCAGAGAGGGGAGGGGGCGCGAGGCAGGAAAGCTCTGGGGATGGGGGAAGGGGGGGCGGTGTAAGGCTGAGTGATTTCCTTCCGGCA	1.6889347592381947	1.151076527431785	-4.71363932680158	0.08721754197209589
WILDTYPE_BUT_HAS_SNP_DELETION__mrna.noflip.NA__p1@ZBTB37__chr1:173837344..173837552,+__9.1.0.0.54.1	GCCCTCCTCCCGACTGAGGAGGAAGAGCAGAGAGGGGAGGGGGCGCGAGGCAAGAAAGCTCTGGGGATGGGGGAAGGGGGGGCGGTGTAAGGCTGAGTGATTTCCTTCCGGCA	0.41991254927074273	1.1563968539371967	-1.587134234594609	-0.07687155425165537
WILDTYPE_BUT_HAS_SNP_DELETION__mrna.noflip.NA__p1@ZBTB37__chr1:173837344..173837552,+__9.1.0.0.56.1	GCCCTCCTCCCGACTGAGGAGGAAGAGCAGAGAGGGGAGGGGGCGCGAGGCAAGGAAGCTCTGGGGATGGGGGAAGGGGGGGCGGTGTAAGGCTGAGTGATTTCCTTCCGGCA	-0.8101652884702906	-1.2603121493767708	-0.025913051895096628	1.2524736555590779
WILDTYPE_BUT_HAS_SNP_DELETION__mrna.noflip.NA__p1@ZBTB37__chr1:173837344..173837552,+__9.1.0.0.59.1	GCCCTCCTCCCGACTGAGGAGGAAGAGCAGAGAGGGGAGGGGGCGCGAGGCAAGGAAACTCTGGGGATGGGGGAAGGGGGGGCGGTGTAAGGCTGAGTGATTTCCTTCCGGCA	0.15732604551399088	0.8040013042659778	-1.5855398311215616	-2.225121167870252
WILDTYPE_BUT_HAS_SNP_DELETION__mrna.noflip.NA__p1@ZBTB37__chr1:173837344..173837552,+__9.1.0.0.60.1	GCCCTCCTCCCGACTGAGGAGGAAGAGCAGAGAGGGGAGGGGGCGCGAGGCAAGGAAAGTCTGGGGATGGGGGAAGGGGGGGCGGTGTAAGGCTGAGTGATTTCCTTCCGGCA	-0.22304513595948522	-0.5213857050871384	0.754545719854163	0.9671228986501568
WILDTYPE_BUT_HAS_SNP_DELETION__mrna.noflip.NA__p1@ZBTB37__chr1:173837344..173837552,+__9.1.0.0.61.1	GCCCTCCTCCCGACTGAGGAGGAAGAGCAGAGAGGGGAGGGGGCGCGAGGCAAGGAAAGCCTGGGGATGGGGGAAGGGGGGGCGGTGTAAGGCTGAGTGATTTCCTTCCGGCA	-0.5074954161225095	-0.2448861491720981	-0.1095240599025798	-1.2269854520481147
WILDTYPE_BUT_HAS_SNP_DELETION__mrna.noflip.NA__p1@ZBTB37__chr1:173837344..173837552,+__9.1.0.0.62.1	GCCCTCCTCCCGACTGAGGAGGAAGAGCAGAGAGGGGAGGGGGCGCGAGGCAAGGAAAGCTTGGGGATGGGGGAAGGGGGGGCGGTGTAAGGCTGAGTGATTTCCTTCCGGCA	-0.4598732082919715	-0.4335046921843534	-1.9342277510678898	-2.2188199210852395
WILDTYPE_BUT_HAS_SNP_DELETION__mrna.noflip.NA__p1@ZBTB37__chr1:173837344..173837552,+__9.1.0.0.63.1	GCCCTCCTCCCGACTGAGGAGGAAGAGCAGAGAGGGGAGGGGGCGCGAGGCAAGGAAAGCTCGGGGATGGGGGAAGGGGGGGCGGTGTAAGGCTGAGTGATTTCCTTCCGGCA	-1.175754123586753	0.8894904434497134	-2.022632906707253	-1.0269247038392555
WILDTYPE_BUT_HAS_SNP_DELETION__mrna.noflip.NA__p1@ZBTB37__chr1:173837344..173837552,+__9.1.0.0.64.1	GCCCTCCTCCCGACTGAGGAGGAAGAGCAGAGAGGGGAGGGGGCGCGAGGCAAGGAAAGCTCTGGGATGGGGGAAGGGGGGGCGGTGTAAGGCTGAGTGATTTCCTTCCGGCA	-1.3430230891489086	0.2447205758597279	-0.022902565448175816	-1.1609825181829039
WILDTYPE_BUT_HAS_SNP_DELETION__mrna.noflip.NA__p1@ZBTB37__chr1:173837344..173837552,+__9.1.0.0.68.1	GCCCTCCTCCCGACTGAGGAGGAAGAGCAGAGAGGGGAGGGGGCGCGAGGCAAGGAAAGCTCTGGGGTGGGGGAAGGGGGGGCGGTGTAAGGCTGAGTGATTTCCTTCCGGCA	1.5176835821723638	-1.0756431521117369	-0.38416206714390455	-0.7505832815502168
WILDTYPE_BUT_HAS_SNP_DELETION__mrna.noflip.NA__p1@ZBTB37__chr1:173837344..173837552,+__9.1.0.0.69.1	GCCCTCCTCCCGACTGAGGAGGAAGAGCAGAGAGGGGAGGGGGCGCGAGGCAAGGAAAGCTCTGGGGAGGGGGAAGGGGGGGCGGTGTAAGGCTGAGTGATTTCCTTCCGGCA	-0.8446026450467229	1.4097452268754385	-0.1361265923616447	0.402189387466904
WILDTYPE_BUT_HAS_SNP_DELETION__mrna.noflip.NA__p1@ZBTB37__chr1:173837344..173837552,+__9.1.0.0.70.1	GCCCTCCTCCCGACTGAGGAGGAAGAGCAGAGAGGGGAGGGGGCGCGAGGCAAGGAAAGCTCTGGGGATGGGGAAGGGGGGGCGGTGTAAGGCTGAGTGATTTCCTTCCGGCA	-1.2715737815101713	0.6168433615363844	-1.5903519655052019	-2.051613204351323
WILDTYPE_BUT_HAS_SNP_DELETION__mrna.noflip.NA__p1@ZBTB37__chr1:173837344..173837552,+__9.1.0.0.75.1	GCCCTCCTCCCGACTGAGGAGGAAGAGCAGAGAGGGGAGGGGGCGCGAGGCAAGGAAAGCTCTGGGGATGGGGGAGGGGGGGCGGTGTAAGGCTGAGTGATTTCCTTCCGGCA	-0.16604052645849998	-0.6754109713197347	-0.1419926254955784	-0.8364622247164472
WILDTYPE_BUT_HAS_SNP_DELETION__mrna.noflip.NA__p1@ZBTB37__chr1:173837344..173837552,+__9.1.0.0.77.1	GCCCTCCTCCCGACTGAGGAGGAAGAGCAGAGAGGGGAGGGGGCGCGAGGCAAGGAAAGCTCTGGGGATGGGGGAAGGGGGGCGGTGTAAGGCTGAGTGATTTCCTTCCGGCA	-0.3375536340111841	-0.38771600068798695	-0.5813923254543771	-1.2817676001232385
WILDTYPE_BUT_HAS_SNP_DELETION__mrna.noflip.NA__p1@ZBTB37__chr1:173837344..173837552,+__9.1.0.0.84.1	GCCCTCCTCCCGACTGAGGAGGAAGAGCAGAGAGGGGAGGGGGCGCGAGGCAAGGAAAGCTCTGGGGATGGGGGAAGGGGGGGGGTGTAAGGCTGAGTGATTTCCTTCCGGCA	0.36274608397445773	-1.68290876913954	-2.6582349356538892	-0.09009778581410974
WILDTYPE_BUT_HAS_SNP_DELETION__mrna.noflip.NA__p1@ZBTB37__chr1:173837344..173837552,+__9.1.0.0.85.1	GCCCTCCTCCCGACTGAGGAGGAAGAGCAGAGAGGGGAGGGGGCGCGAGGCAAGGAAAGCTCTGGGGATGGGGGAAGGGGGGGCGTGTAAGGCTGAGTGATTTCCTTCCGGCA	-0.3783292222803319	0.6984781455849693	-2.5671750813023504	0.7181322645635819
WILDTYPE_BUT_HAS_SNP_DELETION__mrna.noflip.NA__p1@ZBTB37__chr1:173837344..173837552,+__9.1.0.0.87.1	GCCCTCCTCCCGACTGAGGAGGAAGAGCAGAGAGGGGAGGGGGCGCGAGGCAAGGAAAGCTCTGGGGATGGGGGAAGGGGGGGCGGGTAAGGCTGAGTGATTTCCTTCCGGCA	-0.5855856799387205	0.5467949898520075	-3.067705908929786	-0.3761524215560452
WILDTYPE_BUT_HAS_SNP_DELETION__mrna.noflip.NA__p1@ZBTB37__chr1:173837344..173837552,+__9.1.0.0.88.1	GCCCTCCTCCCGACTGAGGAGGAAGAGCAGAGAGGGGAGGGGGCGCGAGGCAAGGAAAGCTCTGGGGATGGGGGAAGGGGGGGCGGTTAAGGCTGAGTGATTTCCTTCCGGCA	-0.5097180904133356	0.7399878952855121	-3.0967701956556724	-0.6244367572756052
WILDTYPE_BUT_HAS_SNP_DELETION__mrna.noflip.NA__p1@ZBTB37__chr1:173837344..173837552,+__9.1.0.0.89.1	GCCCTCCTCCCGACTGAGGAGGAAGAGCAGAGAGGGGAGGGGGCGCGAGGCAAGGAAAGCTCTGGGGATGGGGGAAGGGGGGGCGGTGAAGGCTGAGTGATTTCCTTCCGGCA	-0.8798346428001744	-0.17123691415706596	-2.60338212902607	-0.9623224194399684
WILDTYPE_BUT_HAS_SNP_DELETION__mrna.noflip.NA__p1@ZBTB37__chr1:173837344..173837552,+__9.1.0.0.90.1	GCCCTCCTCCCGACTGAGGAGGAAGAGCAGAGAGGGGAGGGGGCGCGAGGCAAGGAAAGCTCTGGGGATGGGGGAAGGGGGGGCGGTGTAGGCTGAGTGATTTCCTTCCGGCA	-1.5223821891666405	0.17164087797229666	-1.9965382422215043	-1.0724123546646465
WILDTYPE_BUT_HAS_SNP_DELETION__mrna.noflip.NA__p1@ZBTB37__chr1:173837344..173837552,+__9.1.0.0.92.1	GCCCTCCTCCCGACTGAGGAGGAAGAGCAGAGAGGGGAGGGGGCGCGAGGCAAGGAAAGCTCTGGGGATGGGGGAAGGGGGGGCGGTGTAAGCTGAGTGATTTCCTTCCGGCA	-0.621835212904197	0.03945576638625975	-0.9152946655612197	-1.3193079248138924
WILDTYPE_BUT_HAS_SNP_DELETION__mrna.noflip.NA__p1@ZBTB37__chr1:173837344..173837552,+__9.1.0.0.94.1	GCCCTCCTCCCGACTGAGGAGGAAGAGCAGAGAGGGGAGGGGGCGCGAGGCAAGGAAAGCTCTGGGGATGGGGGAAGGGGGGGCGGTGTAAGGTGAGTGATTTCCTTCCGGCA	-1.4507003058073873	1.1256675428597533	0.5902474879595199	1.2992236356257694
WILDTYPE_BUT_HAS_SNP_DELETION__mrna.noflip.NA__p1@ZBTB37__chr1:173837344..173837552,+__9.1.0.0.95.1	GCCCTCCTCCCGACTGAGGAGGAAGAGCAGAGAGGGGAGGGGGCGCGAGGCAAGGAAAGCTCTGGGGATGGGGGAAGGGGGGGCGGTGTAAGGCGAGTGATTTCCTTCCGGCA	-0.7605577110013501	0.6285152024690367	-1.0848284464505142	-0.1678388364007941
WILDTYPE_BUT_HAS_SNP_DELETION__mrna.noflip.NA__p1@ZBTB37__chr1:173837344..173837552,+__9.1.0.0.96.1	GCCCTCCTCCCGACTGAGGAGGAAGAGCAGAGAGGGGAGGGGGCGCGAGGCAAGGAAAGCTCTGGGGATGGGGGAAGGGGGGGCGGTGTAAGGCTAGTGATTTCCTTCCGGCA	0.7009889923561179	-0.5849623272396378	-1.048913095632624	-2.2710036811220746
WILDTYPE_BUT_HAS_SNP_DELETION__mrna.noflip.NA__p1@ZBTB37__chr1:173837344..173837552,+__9.1.0.0.97.1	GCCCTCCTCCCGACTGAGGAGGAAGAGCAGAGAGGGGAGGGGGCGCGAGGCAAGGAAAGCTCTGGGGATGGGGGAAGGGGGGGCGGTGTAAGGCTGGTGATTTCCTTCCGGCA	0.07275887100358944	0.7972244629318814	-1.2073343653426345	-0.015945365599222244
WILDTYPE_BUT_HAS_SNP_DELETION__mrna.noflip.NA__p1@ZBTB37__chr1:173837344..173837552,+__9.1.0.0.98.1	GCCCTCCTCCCGACTGAGGAGGAAGAGCAGAGAGGGGAGGGGGCGCGAGGCAAGGAAAGCTCTGGGGATGGGGGAAGGGGGGGCGGTGTAAGGCTGATGATTTCCTTCCGGCA	0.4229736379242576	-1.1580390453512606	-2.7032157007277746	0.04656154134654128
WILDTYPE_BUT_HAS_SNP_DELETION__mrna.noflip.NA__p1@ZBTB37__chr1:173837344..173837552,+__9.1.0.0.99.1	GCCCTCCTCCCGACTGAGGAGGAAGAGCAGAGAGGGGAGGGGGCGCGAGGCAAGGAAAGCTCTGGGGATGGGGGAAGGGGGGGCGGTGTAAGGCTGAGGATTTCCTTCCGGCA	-0.24904922430462467	-1.7028104269680062	-1.2646534687190427	-1.3808501837332514
WILDTYPE_BUT_HAS_SNP_DELETION__mrna.noflip.NA__p1@ZBTB37__chr1:173837344..173837552,+__9.2.0.0.102.1	TGAGTGATTTCCTTCCGGCACGTCGCCCGCTCCGTGGGAGGGGGTGGGGGATTTCACTTCCGGGACGGTGTTCCGGCCCATTCCGGCCCATTTCCACCCCCGAGGTAGGTGCT	2.41079116486065	3.282985505974592	-0.2992881931762643	1.2823093610178828
WILDTYPE_BUT_HAS_SNP_DELETION__mrna.noflip.NA__p1@ZBTB37__chr1:173837344..173837552,+__9.2.0.0.104.1	TGAGTGATTTCCTTCCGGCACGTCGCCCGCTCCGTGGGAGGGGGTGGGGGATTTCACTTCCGGGACGGTGTTCCGGCCCATTCCGGCCCATTTCCACCCCCGGGGTAGGTGCT	2.303162532205388	3.1759164894728746	0.5021748962806738	1.231507497728634
WILDTYPE_BUT_HAS_SNP_DELETION__mrna.noflip.NA__p1@ZBTB37__chr1:173837344..173837552,+__9.2.0.0.11.1	TGAGTGATTTCTTCCGGCACGTCGCCCGCTCCGTGGGAGGGGGTGGGGGATTTCACTTCCGGGACGGTGTTCCGGCCCATTCCGGCCCATTTCCACCCCCGGAGGTAGGTGCT	2.0278530761491997	2.8991069564887697	-0.25487516721884956	1.1643977204899245
WILDTYPE_BUT_HAS_SNP_DELETION__mrna.noflip.NA__p1@ZBTB37__chr1:173837344..173837552,+__9.2.0.0.13.1	TGAGTGATTTCCTCCGGCACGTCGCCCGCTCCGTGGGAGGGGGTGGGGGATTTCACTTCCGGGACGGTGTTCCGGCCCATTCCGGCCCATTTCCACCCCCGGAGGTAGGTGCT	1.320381044325301	2.2053791682741126	-1.2972705010067314	0.6261018764330282
WILDTYPE_BUT_HAS_SNP_DELETION__mrna.noflip.NA__p1@ZBTB37__chr1:173837344..173837552,+__9.2.0.0.15.1	TGAGTGATTTCCTTCGGCACGTCGCCCGCTCCGTGGGAGGGGGTGGGGGATTTCACTTCCGGGACGGTGTTCCGGCCCATTCCGGCCCATTTCCACCCCCGGAGGTAGGTGCT	1.3770012129604605	2.495457926314972	-0.6151382817326714	-0.9253181777846045
WILDTYPE_BUT_HAS_SNP_DELETION__mrna.noflip.NA__p1@ZBTB37__chr1:173837344..173837552,+__9.2.0.0.17.1	TGAGTGATTTCCTTCCGCACGTCGCCCGCTCCGTGGGAGGGGGTGGGGGATTTCACTTCCGGGACGGTGTTCCGGCCCATTCCGGCCCATTTCCACCCCCGGAGGTAGGTGCT	2.10821412833723	2.4832785956827985	-0.6994349774948245	1.003616070736119
WILDTYPE_BUT_HAS_SNP_DELETION__mrna.noflip.NA__p1@ZBTB37__chr1:173837344..173837552,+__9.2.0.0.19.1	TGAGTGATTTCCTTCCGGACGTCGCCCGCTCCGTGGGAGGGGGTGGGGGATTTCACTTCCGGGACGGTGTTCCGGCCCATTCCGGCCCATTTCCACCCCCGGAGGTAGGTGCT	2.2732085283305254	3.161619321534185	-0.13711219825403184	1.4414610267758152
WILDTYPE_BUT_HAS_SNP_DELETION__mrna.noflip.NA__p1@ZBTB37__chr1:173837344..173837552,+__9.2.0.0.20.1	TGAGTGATTTCCTTCCGGCCGTCGCCCGCTCCGTGGGAGGGGGTGGGGGATTTCACTTCCGGGACGGTGTTCCGGCCCATTCCGGCCCATTTCCACCCCCGGAGGTAGGTGCT	2.148616510981508	3.0877706422205207	0.032251960455279366	1.286938401293898
WILDTYPE_BUT_HAS_SNP_DELETION__mrna.noflip.NA__p1@ZBTB37__chr1:173837344..173837552,+__9.2.0.0.21.1	TGAGTGATTTCCTTCCGGCAGTCGCCCGCTCCGTGGGAGGGGGTGGGGGATTTCACTTCCGGGACGGTGTTCCGGCCCATTCCGGCCCATTTCCACCCCCGGAGGTAGGTGCT	2.321833218192803	3.1521710472233777	0.3141761336473317	1.6395197118040024
WILDTYPE_BUT_HAS_SNP_DELETION__mrna.noflip.NA__p1@ZBTB37__chr1:173837344..173837552,+__9.2.0.0.22.1	TGAGTGATTTCCTTCCGGCACTCGCCCGCTCCGTGGGAGGGGGTGGGGGATTTCACTTCCGGGACGGTGTTCCGGCCCATTCCGGCCCATTTCCACCCCCGGAGGTAGGTGCT	2.439974773273593	3.02463614765699	-0.30289743318990897	1.323486113856231
WILDTYPE_BUT_HAS_SNP_DELETION__mrna.noflip.NA__p1@ZBTB37__chr1:173837344..173837552,+__9.2.0.0.23.1	TGAGTGATTTCCTTCCGGCACGCGCCCGCTCCGTGGGAGGGGGTGGGGGATTTCACTTCCGGGACGGTGTTCCGGCCCATTCCGGCCCATTTCCACCCCCGGAGGTAGGTGCT	2.208572629698143	2.8542212236090214	-0.2122197399464898	0.9133610147246889
WILDTYPE_BUT_HAS_SNP_DELETION__mrna.noflip.NA__p1@ZBTB37__chr1:173837344..173837552,+__9.2.0.0.24.1	TGAGTGATTTCCTTCCGGCACGTGCCCGCTCCGTGGGAGGGGGTGGGGGATTTCACTTCCGGGACGGTGTTCCGGCCCATTCCGGCCCATTTCCACCCCCGGAGGTAGGTGCT	1.4430600007433476	2.2205917382530576	-0.6361808741061187	0.8605258798549378
WILDTYPE_BUT_HAS_SNP_DELETION__mrna.noflip.NA__p1@ZBTB37__chr1:173837344..173837552,+__9.2.0.0.25.1	TGAGTGATTTCCTTCCGGCACGTCCCCGCTCCGTGGGAGGGGGTGGGGGATTTCACTTCCGGGACGGTGTTCCGGCCCATTCCGGCCCATTTCCACCCCCGGAGGTAGGTGCT	2.4481082479524154	3.437078047215614	-0.02116674725980104	1.3273794896949334
WILDTYPE_BUT_HAS_SNP_DELETION__mrna.noflip.NA__p1@ZBTB37__chr1:173837344..173837552,+__9.2.0.0.26.1	TGAGTGATTTCCTTCCGGCACGTCGCCGCTCCGTGGGAGGGGGTGGGGGATTTCACTTCCGGGACGGTGTTCCGGCCCATTCCGGCCCATTTCCACCCCCGGAGGTAGGTGCT	2.2873742097219387	3.391080933745388	0.0221980807396866	1.2919524286257613
WILDTYPE_BUT_HAS_SNP_DELETION__mrna.noflip.NA__p1@ZBTB37__chr1:173837344..173837552,+__9.2.0.0.29.1	TGAGTGATTTCCTTCCGGCACGTCGCCCCTCCGTGGGAGGGGGTGGGGGATTTCACTTCCGGGACGGTGTTCCGGCCCATTCCGGCCCATTTCCACCCCCGGAGGTAGGTGCT	2.1529804695905064	2.641391138744005	-0.10607246882535365	1.0528421656247822
WILDTYPE_BUT_HAS_SNP_DELETION__mrna.noflip.NA__p1@ZBTB37__chr1:173837344..173837552,+__9.2.0.0.30.1	TGAGTGATTTCCTTCCGGCACGTCGCCCGTCCGTGGGAGGGGGTGGGGGATTTCACTTCCGGGACGGTGTTCCGGCCCATTCCGGCCCATTTCCACCCCCGGAGGTAGGTGCT	2.338017123456998	3.377292070161319	-0.10556831251662407	1.5579108712776988
WILDTYPE_BUT_HAS_SNP_DELETION__mrna.noflip.NA__p1@ZBTB37__chr1:173837344..173837552,+__9.2.0.0.31.1	TGAGTGATTTCCTTCCGGCACGTCGCCCGCCCGTGGGAGGGGGTGGGGGATTTCACTTCCGGGACGGTGTTCCGGCCCATTCCGGCCCATTTCCACCCCCGGAGGTAGGTGCT	2.288595973041423	3.0046076699355737	-0.7709120072681428	1.1369053875596318
WILDTYPE_BUT_HAS_SNP_DELETION__mrna.noflip.NA__p1@ZBTB37__chr1:173837344..173837552,+__9.2.0.0.32.1	TGAGTGATTTCCTTCCGGCACGTCGCCCGCTCGTGGGAGGGGGTGGGGGATTTCACTTCCGGGACGGTGTTCCGGCCCATTCCGGCCCATTTCCACCCCCGGAGGTAGGTGCT	2.299980361865073	3.2369105785537977	-0.6446475629775732	1.0058203453650536
WILDTYPE_BUT_HAS_SNP_DELETION__mrna.noflip.NA__p1@ZBTB37__chr1:173837344..173837552,+__9.2.0.0.34.1	TGAGTGATTTCCTTCCGGCACGTCGCCCGCTCCTGGGAGGGGGTGGGGGATTTCACTTCCGGGACGGTGTTCCGGCCCATTCCGGCCCATTTCCACCCCCGGAGGTAGGTGCT	2.391862831160683	3.1356299074625906	-0.09572097217571418	1.1420144259532508
WILDTYPE_BUT_HAS_SNP_DELETION__mrna.noflip.NA__p1@ZBTB37__chr1:173837344..173837552,+__9.2.0.0.35.1	TGAGTGATTTCCTTCCGGCACGTCGCCCGCTCCGGGGAGGGGGTGGGGGATTTCACTTCCGGGACGGTGTTCCGGCCCATTCCGGCCCATTTCCACCCCCGGAGGTAGGTGCT	2.359824752730597	3.3430755343965073	0.38767632619978065	1.0394550807693506
WILDTYPE_BUT_HAS_SNP_DELETION__mrna.noflip.NA__p1@ZBTB37__chr1:173837344..173837552,+__9.2.0.0.36.1	TGAGTGATTTCCTTCCGGCACGTCGCCCGCTCCGTGGAGGGGGTGGGGGATTTCACTTCCGGGACGGTGTTCCGGCCCATTCCGGCCCATTTCCACCCCCGGAGGTAGGTGCT	2.251999710785028	3.0547375660029292	0.06331777162473443	0.9637231310105374
WILDTYPE_BUT_HAS_SNP_DELETION__mrna.noflip.NA__p1@ZBTB37__chr1:173837344..173837552,+__9.2.0.0.39.1	TGAGTGATTTCCTTCCGGCACGTCGCCCGCTCCGTGGGGGGGGTGGGGGATTTCACTTCCGGGACGGTGTTCCGGCCCATTCCGGCCCATTTCCACCCCCGGAGGTAGGTGCT	2.23450892632842	3.1871994657557936	0.12682052625191426	1.6285142167704976
WILDTYPE_BUT_HAS_SNP_DELETION__mrna.noflip.NA__p1@ZBTB37__chr1:173837344..173837552,+__9.2.0.0.40.1	TGAGTGATTTCCTTCCGGCACGTCGCCCGCTCCGTGGGAGGGGTGGGGGATTTCACTTCCGGGACGGTGTTCCGGCCCATTCCGGCCCATTTCCACCCCCGGAGGTAGGTGCT	2.584855429511435	3.3214769291610207	0.15368452598891635	1.2815714798074724
WILDTYPE_BUT_HAS_SNP_DELETION__mrna.noflip.NA__p1@ZBTB37__chr1:173837344..173837552,+__9.2.0.0.45.1	TGAGTGATTTCCTTCCGGCACGTCGCCCGCTCCGTGGGAGGGGGGGGGGATTTCACTTCCGGGACGGTGTTCCGGCCCATTCCGGCCCATTTCCACCCCCGGAGGTAGGTGCT	2.0003496215075067	2.931008495505255	-0.11292709905824871	1.262722737161402
WILDTYPE_BUT_HAS_SNP_DELETION__mrna.noflip.NA__p1@ZBTB37__chr1:173837344..173837552,+__9.2.0.0.46.1	TGAGTGATTTCCTTCCGGCACGTCGCCCGCTCCGTGGGAGGGGGTGGGGATTTCACTTCCGGGACGGTGTTCCGGCCCATTCCGGCCCATTTCCACCCCCGGAGGTAGGTGCT	2.4272781609403298	3.3955196863078054	-0.14005151512075548	1.5660538632331251
WILDTYPE_BUT_HAS_SNP_DELETION__mrna.noflip.NA__p1@ZBTB37__chr1:173837344..173837552,+__9.2.0.0.51.1	TGAGTGATTTCCTTCCGGCACGTCGCCCGCTCCGTGGGAGGGGGTGGGGGTTTCACTTCCGGGACGGTGTTCCGGCCCATTCCGGCCCATTTCCACCCCCGGAGGTAGGTGCT	2.2050258699739183	3.6250108196013704	-0.6027479104141745	1.545336902695249
WILDTYPE_BUT_HAS_SNP_DELETION__mrna.noflip.NA__p1@ZBTB37__chr1:173837344..173837552,+__9.2.0.0.52.1	TGAGTGATTTCCTTCCGGCACGTCGCCCGCTCCGTGGGAGGGGGTGGGGGATTCACTTCCGGGACGGTGTTCCGGCCCATTCCGGCCCATTTCCACCCCCGGAGGTAGGTGCT	2.195745100925064	3.1632842340034975	-0.4656370631565393	1.603527413606787
WILDTYPE_BUT_HAS_SNP_DELETION__mrna.noflip.NA__p1@ZBTB37__chr1:173837344..173837552,+__9.2.0.0.55.1	TGAGTGATTTCCTTCCGGCACGTCGCCCGCTCCGTGGGAGGGGGTGGGGGATTTACTTCCGGGACGGTGTTCCGGCCCATTCCGGCCCATTTCCACCCCCGGAGGTAGGTGCT	2.6065693863855532	3.584989126728625	-0.2819985269283105	1.4355668939495672
WILDTYPE_BUT_HAS_SNP_DELETION__mrna.noflip.NA__p1@ZBTB37__chr1:173837344..173837552,+__9.2.0.0.56.1	TGAGTGATTTCCTTCCGGCACGTCGCCCGCTCCGTGGGAGGGGGTGGGGGATTTCCTTCCGGGACGGTGTTCCGGCCCATTCCGGCCCATTTCCACCCCCGGAGGTAGGTGCT	1.9003680196295754	2.7222658485593585	-0.043733764281326304	0.8492884636737447
WILDTYPE_BUT_HAS_SNP_DELETION__mrna.noflip.NA__p1@ZBTB37__chr1:173837344..173837552,+__9.2.0.0.57.1	TGAGTGATTTCCTTCCGGCACGTCGCCCGCTCCGTGGGAGGGGGTGGGGGATTTCATTCCGGGACGGTGTTCCGGCCCATTCCGGCCCATTTCCACCCCCGGAGGTAGGTGCT	0.7600571575292884	1.0656034878951433	-1.007352143253812	0.6600290967379967
WILDTYPE_BUT_HAS_SNP_DELETION__mrna.noflip.NA__p1@ZBTB37__chr1:173837344..173837552,+__9.2.0.0.58.1	TGAGTGATTTCCTTCCGGCACGTCGCCCGCTCCGTGGGAGGGGGTGGGGGATTTCACTCCGGGACGGTGTTCCGGCCCATTCCGGCCCATTTCCACCCCCGGAGGTAGGTGCT	-0.026425969337970645	0.9480832075081419	-1.310555633120356	0.2455568755300303
WILDTYPE_BUT_HAS_SNP_DELETION__mrna.noflip.NA__p1@ZBTB37__chr1:173837344..173837552,+__9.2.0.0.60.1	TGAGTGATTTCCTTCCGGCACGTCGCCCGCTCCGTGGGAGGGGGTGGGGGATTTCACTTCGGGACGGTGTTCCGGCCCATTCCGGCCCATTTCCACCCCCGGAGGTAGGTGCT	0.5371848456979228	0.8140095327622218	-1.0159925925301763	-1.2738411771661917
WILDTYPE_BUT_HAS_SNP_DELETION__mrna.noflip.NA__p1@ZBTB37__chr1:173837344..173837552,+__9.2.0.0.62.1	TGAGTGATTTCCTTCCGGCACGTCGCCCGCTCCGTGGGAGGGGGTGGGGGATTTCACTTCCGGACGGTGTTCCGGCCCATTCCGGCCCATTTCCACCCCCGGAGGTAGGTGCT	1.8095942853871603	2.51602884430897	-0.4462861411438356	1.1115699410314186
WILDTYPE_BUT_HAS_SNP_DELETION__mrna.noflip.NA__p1@ZBTB37__chr1:173837344..173837552,+__9.2.0.0.65.1	TGAGTGATTTCCTTCCGGCACGTCGCCCGCTCCGTGGGAGGGGGTGGGGGATTTCACTTCCGGGCGGTGTTCCGGCCCATTCCGGCCCATTTCCACCCCCGGAGGTAGGTGCT	2.1444887994496997	3.2085994097818418	-0.12521742352758855	1.0858710829789162
WILDTYPE_BUT_HAS_SNP_DELETION__mrna.noflip.NA__p1@ZBTB37__chr1:173837344..173837552,+__9.2.0.0.66.1	TGAGTGATTTCCTTCCGGCACGTCGCCCGCTCCGTGGGAGGGGGTGGGGGATTTCACTTCCGGGAGGTGTTCCGGCCCATTCCGGCCCATTTCCACCCCCGGAGGTAGGTGCT	2.202203548781123	3.1477767739423346	-0.42024654117526555	1.1510983769382155
WILDTYPE_BUT_HAS_SNP_DELETION__mrna.noflip.NA__p1@ZBTB37__chr1:173837344..173837552,+__9.2.0.0.67.1	TGAGTGATTTCCTTCCGGCACGTCGCCCGCTCCGTGGGAGGGGGTGGGGGATTTCACTTCCGGGACGTGTTCCGGCCCATTCCGGCCCATTTCCACCCCCGGAGGTAGGTGCT	2.210005047395317	3.1815955641192932	0.13414921945339686	1.2302058148947834
WILDTYPE_BUT_HAS_SNP_DELETION__mrna.noflip.NA__p1@ZBTB37__chr1:173837344..173837552,+__9.2.0.0.69.1	TGAGTGATTTCCTTCCGGCACGTCGCCCGCTCCGTGGGAGGGGGTGGGGGATTTCACTTCCGGGACGGGTTCCGGCCCATTCCGGCCCATTTCCACCCCCGGAGGTAGGTGCT	2.333542087402156	3.055471645777837	-0.5370630231911938	1.3274559742250596
WILDTYPE_BUT_HAS_SNP_DELETION__mrna.noflip.NA__p1@ZBTB37__chr1:173837344..173837552,+__9.2.0.0.70.1	TGAGTGATTTCCTTCCGGCACGTCGCCCGCTCCGTGGGAGGGGGTGGGGGATTTCACTTCCGGGACGGTTTCCGGCCCATTCCGGCCCATTTCCACCCCCGGAGGTAGGTGCT	2.369725609873458	3.082285045205451	-0.3532087696600038	1.2078838019409857
WILDTYPE_BUT_HAS_SNP_DELETION__mrna.noflip.NA__p1@ZBTB37__chr1:173837344..173837552,+__9.2.0.0.71.1	TGAGTGATTTCCTTCCGGCACGTCGCCCGCTCCGTGGGAGGGGGTGGGGGATTTCACTTCCGGGACGGTGTCCGGCCCATTCCGGCCCATTTCCACCCCCGGAGGTAGGTGCT	2.425748326284685	3.35735359328874	0.27825507228249874	1.1845735143633687
WILDTYPE_BUT_HAS_SNP_DELETION__mrna.noflip.NA__p1@ZBTB37__chr1:173837344..173837552,+__9.2.0.0.73.1	TGAGTGATTTCCTTCCGGCACGTCGCCCGCTCCGTGGGAGGGGGTGGGGGATTTCACTTCCGGGACGGTGTTCGGCCCATTCCGGCCCATTTCCACCCCCGGAGGTAGGTGCT	2.391646260807767	2.9019803550122436	0.2725986844223507	1.4843029300442456
WILDTYPE_BUT_HAS_SNP_DELETION__mrna.noflip.NA__p1@ZBTB37__chr1:173837344..173837552,+__9.2.0.0.75.1	TGAGTGATTTCCTTCCGGCACGTCGCCCGCTCCGTGGGAGGGGGTGGGGGATTTCACTTCCGGGACGGTGTTCCGCCCATTCCGGCCCATTTCCACCCCCGGAGGTAGGTGCT	2.567087089690652	3.9022058633433585	0.42457019538258756	1.5418233348900043
WILDTYPE_BUT_HAS_SNP_DELETION__mrna.noflip.NA__p1@ZBTB37__chr1:173837344..173837552,+__9.2.0.0.85.1	TGAGTGATTTCCTTCCGGCACGTCGCCCGCTCCGTGGGAGGGGGTGGGGGATTTCACTTCCGGGACGGTGTTCCGGCCCATTCCGCCCATTTCCACCCCCGGAGGTAGGTGCT	2.5317425061802155	3.7368556287101447	0.5285695280845031	2.081658788472638
WILDTYPE_BUT_HAS_SNP_DELETION__mrna.noflip.NA__p1@ZBTB37__chr1:173837344..173837552,+__9.2.0.0.87.1	TGAGTGATTTCCTTCCGGCACGTCGCCCGCTCCGTGGGAGGGGGTGGGGGATTTCACTTCCGGGACGGTGTTCCGGCCCATTCCGGCCATTTCCACCCCCGGAGGTAGGTGCT	2.745562002604945	4.141563270917909	0.3545182665796267	2.033335664130674
WILDTYPE_BUT_HAS_SNP_DELETION__mrna.noflip.NA__p1@ZBTB37__chr1:173837344..173837552,+__9.2.0.0.90.1	TGAGTGATTTCCTTCCGGCACGTCGCCCGCTCCGTGGGAGGGGGTGGGGGATTTCACTTCCGGGACGGTGTTCCGGCCCATTCCGGCCCTTTCCACCCCCGGAGGTAGGTGCT	2.5913566044007057	3.7538496760173663	0.4920181501168076	1.7548679388014703
WILDTYPE_BUT_HAS_SNP_DELETION__mrna.noflip.NA__p1@ZBTB37__chr1:173837344..173837552,+__9.2.0.0.91.1	TGAGTGATTTCCTTCCGGCACGTCGCCCGCTCCGTGGGAGGGGGTGGGGGATTTCACTTCCGGGACGGTGTTCCGGCCCATTCCGGCCCATTCCACCCCCGGAGGTAGGTGCT	2.480665893502173	3.494562114607088	0.15621056733955963	1.6576673490387277
WILDTYPE_BUT_HAS_SNP_DELETION__mrna.noflip.NA__p1@ZBTB37__chr1:173837344..173837552,+__9.2.0.0.94.1	TGAGTGATTTCCTTCCGGCACGTCGCCCGCTCCGTGGGAGGGGGTGGGGGATTTCACTTCCGGGACGGTGTTCCGGCCCATTCCGGCCCATTTCACCCCCGGAGGTAGGTGCT	2.3824548762130267	3.3632456432801776	0.08451350483842482	1.5894286917082607
WILDTYPE_BUT_HAS_SNP_DELETION__mrna.noflip.NA__p1@ZBTB37__chr1:173837344..173837552,+__9.2.0.0.96.1	TGAGTGATTTCCTTCCGGCACGTCGCCCGCTCCGTGGGAGGGGGTGGGGGATTTCACTTCCGGGACGGTGTTCCGGCCCATTCCGGCCCATTTCCCCCCCGGAGGTAGGTGCT	2.060127030765848	2.958721979995258	0.17013420376842053	1.18963047123433
WILDTYPE_BUT_HAS_SNP_DELETION__mrna.noflip.NA__p1@ZBTB37__chr1:173837344..173837552,+__9.2.0.0.97.1	TGAGTGATTTCCTTCCGGCACGTCGCCCGCTCCGTGGGAGGGGGTGGGGGATTTCACTTCCGGGACGGTGTTCCGGCCCATTCCGGCCCATTTCCACCCCGGAGGTAGGTGCT	2.3933825000146927	3.275404697203452	-0.37599040058844546	1.5299995232732446
WILDTYPE_BUT_HAS_SNP_DELETION__mrna.noflip.NA__p@chr16:86543302..86543316,+__chr16:86543137..86543345,+__21.1.0.0.101.1	GTGCTGCGCTTTCGTTTTCCGCCTGCGCTCTGCCCCGGCGGCTGCCCGCCCGCTCGCAAGCTGCTGGGCGAGTCCGAAAAATCCCGGGAGCGGCGCAGTTTTCCCGGGGCGGG	0.05560629198097272	-0.1917557665437551	-1.7518492406964623	0.5896093816171231
WILDTYPE_BUT_HAS_SNP_DELETION__mrna.noflip.NA__p@chr16:86543302..86543316,+__chr16:86543137..86543345,+__21.1.0.0.102.1	GTGCTGCGCTTTCGTTTTCCGCCTGCGCTCTGCCCCGGCGGCTGCCCGCCCGCTCGCAAGCTGCTGGGCGAGTCCGAAAAATCCCGGGAGCGGCGCAGTTCTCCCGGGGCGGG	-0.483039224886319	0.8561202996417796	-0.3229925107147729	-0.4189911969089359
WILDTYPE_BUT_HAS_SNP_DELETION__mrna.noflip.NA__p@chr16:86543302..86543316,+__chr16:86543137..86543345,+__21.1.0.0.104.1	GTGCTGCGCTTTCGTTTTCCGCCTGCGCTCTGCCCCGGCGGCTGCCCGCCCGCTCGCAAGCTGCTGGGCGAGTCCGAAAAATCCCGGGAGCGGCGCAGTTCTTCCGGGGCGGG	-0.17483780770340723	1.1142517174241187	-0.84597032159926	-0.8107876884040598
WILDTYPE_BUT_HAS_SNP_DELETION__mrna.noflip.NA__p@chr16:86543302..86543316,+__chr16:86543137..86543345,+__21.1.0.0.11.1	GTGCTGCGCTTCGTTTTCCGCCTGCGCTCTGCCCCGGCGGCTGCCCGCCCGCTCGCAAGCTGCTGGGCGAGTCCGAAAAATCCCGGGAGCGGCGCAGTTCTTCCCGGGGCGGG	-0.3456718677305446	-0.0970939685753002	-1.4045506268182977	-0.35934422650196024
WILDTYPE_BUT_HAS_SNP_DELETION__mrna.noflip.NA__p@chr16:86543302..86543316,+__chr16:86543137..86543345,+__21.1.0.0.13.1	GTGCTGCGCTTTGTTTTCCGCCTGCGCTCTGCCCCGGCGGCTGCCCGCCCGCTCGCAAGCTGCTGGGCGAGTCCGAAAAATCCCGGGAGCGGCGCAGTTCTTCCCGGGGCGGG	-0.7359783306373066	-1.0896171985152374	-1.8960501637955238	-2.127372595455332
WILDTYPE_BUT_HAS_SNP_DELETION__mrna.noflip.NA__p@chr16:86543302..86543316,+__chr16:86543137..86543345,+__21.1.0.0.14.1	GTGCTGCGCTTTCTTTTCCGCCTGCGCTCTGCCCCGGCGGCTGCCCGCCCGCTCGCAAGCTGCTGGGCGAGTCCGAAAAATCCCGGGAGCGGCGCAGTTCTTCCCGGGGCGGG	-0.013025539076008091	-0.002022924808362747	-2.354134973173289	-1.210888670849202
WILDTYPE_BUT_HAS_SNP_DELETION__mrna.noflip.NA__p@chr16:86543302..86543316,+__chr16:86543137..86543345,+__21.1.0.0.15.1	GTGCTGCGCTTTCGTTTCCGCCTGCGCTCTGCCCCGGCGGCTGCCCGCCCGCTCGCAAGCTGCTGGGCGAGTCCGAAAAATCCCGGGAGCGGCGCAGTTCTTCCCGGGGCGGG	-0.10568898225996176	0.2806268237388424	-0.49340982099254216	-1.9314722708730867
WILDTYPE_BUT_HAS_SNP_DELETION__mrna.noflip.NA__p@chr16:86543302..86543316,+__chr16:86543137..86543345,+__21.1.0.0.19.1	GTGCTGCGCTTTCGTTTTCGCCTGCGCTCTGCCCCGGCGGCTGCCCGCCCGCTCGCAAGCTGCTGGGCGAGTCCGAAAAATCCCGGGAGCGGCGCAGTTCTTCCCGGGGCGGG	-0.8353099524034745	0.8851881001292123	-0.5616201757561349	-1.213697154848395
WILDTYPE_BUT_HAS_SNP_DELETION__mrna.noflip.NA__p@chr16:86543302..86543316,+__chr16:86543137..86543345,+__21.1.0.0.21.1	GTGCTGCGCTTTCGTTTTCCCCTGCGCTCTGCCCCGGCGGCTGCCCGCCCGCTCGCAAGCTGCTGGGCGAGTCCGAAAAATCCCGGGAGCGGCGCAGTTCTTCCCGGGGCGGG	0.15018107659758684	0.39008532467546797	-3.7773214246409648	-0.6297539912240495
WILDTYPE_BUT_HAS_SNP_DELETION__mrna.noflip.NA__p@chr16:86543302..86543316,+__chr16:86543137..86543345,+__21.1.0.0.22.1	GTGCTGCGCTTTCGTTTTCCGCTGCGCTCTGCCCCGGCGGCTGCCCGCCCGCTCGCAAGCTGCTGGGCGAGTCCGAAAAATCCCGGGAGCGGCGCAGTTCTTCCCGGGGCGGG	-0.8325461153538354	-0.7032893747798181	-1.3295231211376373	-0.5623490992663613
WILDTYPE_BUT_HAS_SNP_DELETION__mrna.noflip.NA__p@chr16:86543302..86543316,+__chr16:86543137..86543345,+__21.1.0.0.24.1	GTGCTGCGCTTTCGTTTTCCGCCGCGCTCTGCCCCGGCGGCTGCCCGCCCGCTCGCAAGCTGCTGGGCGAGTCCGAAAAATCCCGGGAGCGGCGCAGTTCTTCCCGGGGCGGG	0.4489776302505647	1.0916626902872584	-2.0179853907000673	-1.1108901308925467
WILDTYPE_BUT_HAS_SNP_DELETION__mrna.noflip.NA__p@chr16:86543302..86543316,+__chr16:86543137..86543345,+__21.1.0.0.25.1	GTGCTGCGCTTTCGTTTTCCGCCTCGCTCTGCCCCGGCGGCTGCCCGCCCGCTCGCAAGCTGCTGGGCGAGTCCGAAAAATCCCGGGAGCGGCGCAGTTCTTCCCGGGGCGGG	-0.08616342340981503	-1.0989982098087694	0.15045307624911658	-0.09889195071357537
WILDTYPE_BUT_HAS_SNP_DELETION__mrna.noflip.NA__p@chr16:86543302..86543316,+__chr16:86543137..86543345,+__21.1.0.0.26.1	GTGCTGCGCTTTCGTTTTCCGCCTGGCTCTGCCCCGGCGGCTGCCCGCCCGCTCGCAAGCTGCTGGGCGAGTCCGAAAAATCCCGGGAGCGGCGCAGTTCTTCCCGGGGCGGG	-0.35336376068391423	-1.6291337771604457	-1.2120114252094056	-0.056920652439168884
WILDTYPE_BUT_HAS_SNP_DELETION__mrna.noflip.NA__p@chr16:86543302..86543316,+__chr16:86543137..86543345,+__21.1.0.0.27.1	GTGCTGCGCTTTCGTTTTCCGCCTGCCTCTGCCCCGGCGGCTGCCCGCCCGCTCGCAAGCTGCTGGGCGAGTCCGAAAAATCCCGGGAGCGGCGCAGTTCTTCCCGGGGCGGG	-0.21867635631555998	-0.229504413661903	-3.3835164892054572	-1.0869071308972253
WILDTYPE_BUT_HAS_SNP_DELETION__mrna.noflip.NA__p@chr16:86543302..86543316,+__chr16:86543137..86543345,+__21.1.0.0.28.1	GTGCTGCGCTTTCGTTTTCCGCCTGCGTCTGCCCCGGCGGCTGCCCGCCCGCTCGCAAGCTGCTGGGCGAGTCCGAAAAATCCCGGGAGCGGCGCAGTTCTTCCCGGGGCGGG	0.5428165792288788	-0.0948401533852104	-2.7394301420999962	-0.29712982701479196
WILDTYPE_BUT_HAS_SNP_DELETION__mrna.noflip.NA__p@chr16:86543302..86543316,+__chr16:86543137..86543345,+__21.1.0.0.29.1	GTGCTGCGCTTTCGTTTTCCGCCTGCGCCTGCCCCGGCGGCTGCCCGCCCGCTCGCAAGCTGCTGGGCGAGTCCGAAAAATCCCGGGAGCGGCGCAGTTCTTCCCGGGGCGGG	-1.7234985427648648	1.7259295673606387	-0.5839449078684824	0.7478398299097846
WILDTYPE_BUT_HAS_SNP_DELETION__mrna.noflip.NA__p@chr16:86543302..86543316,+__chr16:86543137..86543345,+__21.1.0.0.30.1	GTGCTGCGCTTTCGTTTTCCGCCTGCGCTTGCCCCGGCGGCTGCCCGCCCGCTCGCAAGCTGCTGGGCGAGTCCGAAAAATCCCGGGAGCGGCGCAGTTCTTCCCGGGGCGGG	-0.9188054514810003	-2.4661759584016485	-0.8196380418794204	-1.275554399091155
WILDTYPE_BUT_HAS_SNP_DELETION__mrna.noflip.NA__p@chr16:86543302..86543316,+__chr16:86543137..86543345,+__21.1.0.0.31.1	GTGCTGCGCTTTCGTTTTCCGCCTGCGCTCGCCCCGGCGGCTGCCCGCCCGCTCGCAAGCTGCTGGGCGAGTCCGAAAAATCCCGGGAGCGGCGCAGTTCTTCCCGGGGCGGG	-0.4864217573073518	-0.3391288172539543	-1.8248744352488409	-1.008058763518362
WILDTYPE_BUT_HAS_SNP_DELETION__mrna.noflip.NA__p@chr16:86543302..86543316,+__chr16:86543137..86543345,+__21.1.0.0.32.1	GTGCTGCGCTTTCGTTTTCCGCCTGCGCTCTCCCCGGCGGCTGCCCGCCCGCTCGCAAGCTGCTGGGCGAGTCCGAAAAATCCCGGGAGCGGCGCAGTTCTTCCCGGGGCGGG	-0.5773247637435455	0.8507943394739248	-2.9452654618118457	-1.1805369311254332
WILDTYPE_BUT_HAS_SNP_DELETION__mrna.noflip.NA__p@chr16:86543302..86543316,+__chr16:86543137..86543345,+__21.1.0.0.33.1	GTGCTGCGCTTTCGTTTTCCGCCTGCGCTCTGCCCGGCGGCTGCCCGCCCGCTCGCAAGCTGCTGGGCGAGTCCGAAAAATCCCGGGAGCGGCGCAGTTCTTCCCGGGGCGGG	-0.8051993479963163	-0.9183676315413757	-2.0550072350337567	-1.185743221106929
WILDTYPE_BUT_HAS_SNP_DELETION__mrna.noflip.NA__p@chr16:86543302..86543316,+__chr16:86543137..86543345,+__21.1.0.0.37.1	GTGCTGCGCTTTCGTTTTCCGCCTGCGCTCTGCCCCGCGGCTGCCCGCCCGCTCGCAAGCTGCTGGGCGAGTCCGAAAAATCCCGGGAGCGGCGCAGTTCTTCCCGGGGCGGG	-0.6207415539956143	0.47996001704436553	-0.2788723315556294	-1.7587433386852471
WILDTYPE_BUT_HAS_SNP_DELETION__mrna.noflip.NA__p@chr16:86543302..86543316,+__chr16:86543137..86543345,+__21.1.0.0.39.1	GTGCTGCGCTTTCGTTTTCCGCCTGCGCTCTGCCCCGGGGCTGCCCGCCCGCTCGCAAGCTGCTGGGCGAGTCCGAAAAATCCCGGGAGCGGCGCAGTTCTTCCCGGGGCGGG	-0.5526681301788636	0.4132193588467661	-2.4196374165611054	-1.008271493690537
WILDTYPE_BUT_HAS_SNP_DELETION__mrna.noflip.NA__p@chr16:86543302..86543316,+__chr16:86543137..86543345,+__21.1.0.0.40.1	GTGCTGCGCTTTCGTTTTCCGCCTGCGCTCTGCCCCGGCGCTGCCCGCCCGCTCGCAAGCTGCTGGGCGAGTCCGAAAAATCCCGGGAGCGGCGCAGTTCTTCCCGGGGCGGG	-1.0090717965861131	0.07604422268194333	-2.1071868046458615	0.5574812727426437
WILDTYPE_BUT_HAS_SNP_DELETION__mrna.noflip.NA__p@chr16:86543302..86543316,+__chr16:86543137..86543345,+__21.1.0.0.42.1	GTGCTGCGCTTTCGTTTTCCGCCTGCGCTCTGCCCCGGCGGTGCCCGCCCGCTCGCAAGCTGCTGGGCGAGTCCGAAAAATCCCGGGAGCGGCGCAGTTCTTCCCGGGGCGGG	-0.5080705326616324	-0.46749427366998975	-1.4943646778353632	-2.6301175191513364
WILDTYPE_BUT_HAS_SNP_DELETION__mrna.noflip.NA__p@chr16:86543302..86543316,+__chr16:86543137..86543345,+__21.1.0.0.43.1	GTGCTGCGCTTTCGTTTTCCGCCTGCGCTCTGCCCCGGCGGCGCCCGCCCGCTCGCAAGCTGCTGGGCGAGTCCGAAAAATCCCGGGAGCGGCGCAGTTCTTCCCGGGGCGGG	0.1636789079971125	1.3830015142103393	-1.4097981896805187	-0.18293211796801281
WILDTYPE_BUT_HAS_SNP_DELETION__mrna.noflip.NA__p@chr16:86543302..86543316,+__chr16:86543137..86543345,+__21.1.0.0.44.1	GTGCTGCGCTTTCGTTTTCCGCCTGCGCTCTGCCCCGGCGGCTCCCGCCCGCTCGCAAGCTGCTGGGCGAGTCCGAAAAATCCCGGGAGCGGCGCAGTTCTTCCCGGGGCGGG	-0.2523733335884332	0.5836810579235905	-2.4308576201621164	0.19776391393724174
WILDTYPE_BUT_HAS_SNP_DELETION__mrna.noflip.NA__p@chr16:86543302..86543316,+__chr16:86543137..86543345,+__21.1.0.0.45.1	GTGCTGCGCTTTCGTTTTCCGCCTGCGCTCTGCCCCGGCGGCTGCCGCCCGCTCGCAAGCTGCTGGGCGAGTCCGAAAAATCCCGGGAGCGGCGCAGTTCTTCCCGGGGCGGG	-1.469409778544898	-0.02531449355637838	-1.224204223009481	-1.4184963250909741
WILDTYPE_BUT_HAS_SNP_DELETION__mrna.noflip.NA__p@chr16:86543302..86543316,+__chr16:86543137..86543345,+__21.1.0.0.48.1	GTGCTGCGCTTTCGTTTTCCGCCTGCGCTCTGCCCCGGCGGCTGCCCCCCGCTCGCAAGCTGCTGGGCGAGTCCGAAAAATCCCGGGAGCGGCGCAGTTCTTCCCGGGGCGGG	-0.5631101418872662	0.6064235556346276	-0.9397762519964268	-2.5230443008552887
WILDTYPE_BUT_HAS_SNP_DELETION__mrna.noflip.NA__p@chr16:86543302..86543316,+__chr16:86543137..86543345,+__21.1.0.0.49.1	GTGCTGCGCTTTCGTTTTCCGCCTGCGCTCTGCCCCGGCGGCTGCCCGCCGCTCGCAAGCTGCTGGGCGAGTCCGAAAAATCCCGGGAGCGGCGCAGTTCTTCCCGGGGCGGG	-0.399476467716214	-0.25464325274358746	-2.7662668794185636	-0.15234781428474445
WILDTYPE_BUT_HAS_SNP_DELETION__mrna.noflip.NA__p@chr16:86543302..86543316,+__chr16:86543137..86543345,+__21.1.0.0.52.1	GTGCTGCGCTTTCGTTTTCCGCCTGCGCTCTGCCCCGGCGGCTGCCCGCCCCTCGCAAGCTGCTGGGCGAGTCCGAAAAATCCCGGGAGCGGCGCAGTTCTTCCCGGGGCGGG	-0.39341184894123016	1.140070805972077	-3.037593978646533	-1.912066656211604
WILDTYPE_BUT_HAS_SNP_DELETION__mrna.noflip.NA__p@chr16:86543302..86543316,+__chr16:86543137..86543345,+__21.1.0.0.53.1	GTGCTGCGCTTTCGTTTTCCGCCTGCGCTCTGCCCCGGCGGCTGCCCGCCCGTCGCAAGCTGCTGGGCGAGTCCGAAAAATCCCGGGAGCGGCGCAGTTCTTCCCGGGGCGGG	-1.3518649814784696	-1.2753692896941733	-1.686766543304541	-1.0002553721360423
WILDTYPE_BUT_HAS_SNP_DELETION__mrna.noflip.NA__p@chr16:86543302..86543316,+__chr16:86543137..86543345,+__21.1.0.0.54.1	GTGCTGCGCTTTCGTTTTCCGCCTGCGCTCTGCCCCGGCGGCTGCCCGCCCGCCGCAAGCTGCTGGGCGAGTCCGAAAAATCCCGGGAGCGGCGCAGTTCTTCCCGGGGCGGG	-0.5297801530773059	0.2376174077221103	0.04320873254686303	0.6260215621946157
WILDTYPE_BUT_HAS_SNP_DELETION__mrna.noflip.NA__p@chr16:86543302..86543316,+__chr16:86543137..86543345,+__21.1.0.0.55.1	GTGCTGCGCTTTCGTTTTCCGCCTGCGCTCTGCCCCGGCGGCTGCCCGCCCGCTGCAAGCTGCTGGGCGAGTCCGAAAAATCCCGGGAGCGGCGCAGTTCTTCCCGGGGCGGG	0.023575284685772635	-1.3490007705305047	-0.659360391889372	-2.941015027614189
WILDTYPE_BUT_HAS_SNP_DELETION__mrna.noflip.NA__p@chr16:86543302..86543316,+__chr16:86543137..86543345,+__21.1.0.0.56.1	GTGCTGCGCTTTCGTTTTCCGCCTGCGCTCTGCCCCGGCGGCTGCCCGCCCGCTCCAAGCTGCTGGGCGAGTCCGAAAAATCCCGGGAGCGGCGCAGTTCTTCCCGGGGCGGG	-2.0494778061032233	-1.1289669501086157	-0.7660183541004197	-1.5802919461334815
WILDTYPE_BUT_HAS_SNP_DELETION__mrna.noflip.NA__p@chr16:86543302..86543316,+__chr16:86543137..86543345,+__21.1.0.0.57.1	GTGCTGCGCTTTCGTTTTCCGCCTGCGCTCTGCCCCGGCGGCTGCCCGCCCGCTCGAAGCTGCTGGGCGAGTCCGAAAAATCCCGGGAGCGGCGCAGTTCTTCCCGGGGCGGG	0.9120711405167722	-0.8990243830865609	-0.1862893024324681	-0.1082531853080398
WILDTYPE_BUT_HAS_SNP_DELETION__mrna.noflip.NA__p@chr16:86543302..86543316,+__chr16:86543137..86543345,+__21.1.0.0.58.1	GTGCTGCGCTTTCGTTTTCCGCCTGCGCTCTGCCCCGGCGGCTGCCCGCCCGCTCGCAGCTGCTGGGCGAGTCCGAAAAATCCCGGGAGCGGCGCAGTTCTTCCCGGGGCGGG	-0.8776848502352612	0.3481439801122558	-0.32467500768465113	0.6443301916992666
WILDTYPE_BUT_HAS_SNP_DELETION__mrna.noflip.NA__p@chr16:86543302..86543316,+__chr16:86543137..86543345,+__21.1.0.0.60.1	GTGCTGCGCTTTCGTTTTCCGCCTGCGCTCTGCCCCGGCGGCTGCCCGCCCGCTCGCAACTGCTGGGCGAGTCCGAAAAATCCCGGGAGCGGCGCAGTTCTTCCCGGGGCGGG	-0.5375928336180823	-0.06939025650634498	-1.6740140387040334	-0.15209257753503536
WILDTYPE_BUT_HAS_SNP_DELETION__mrna.noflip.NA__p@chr16:86543302..86543316,+__chr16:86543137..86543345,+__21.1.0.0.61.1	GTGCTGCGCTTTCGTTTTCCGCCTGCGCTCTGCCCCGGCGGCTGCCCGCCCGCTCGCAAGTGCTGGGCGAGTCCGAAAAATCCCGGGAGCGGCGCAGTTCTTCCCGGGGCGGG	-0.23251317656031037	0.46358482273547913	-3.047216679021629	-0.8972744622766574
WILDTYPE_BUT_HAS_SNP_DELETION__mrna.noflip.NA__p@chr16:86543302..86543316,+__chr16:86543137..86543345,+__21.1.0.0.62.1	GTGCTGCGCTTTCGTTTTCCGCCTGCGCTCTGCCCCGGCGGCTGCCCGCCCGCTCGCAAGCGCTGGGCGAGTCCGAAAAATCCCGGGAGCGGCGCAGTTCTTCCCGGGGCGGG	0.5002883894810242	0.7617358076224889	-2.7067842948697214	0.2256587540354067
WILDTYPE_BUT_HAS_SNP_DELETION__mrna.noflip.NA__p@chr16:86543302..86543316,+__chr16:86543137..86543345,+__21.1.0.0.63.1	GTGCTGCGCTTTCGTTTTCCGCCTGCGCTCTGCCCCGGCGGCTGCCCGCCCGCTCGCAAGCTCTGGGCGAGTCCGAAAAATCCCGGGAGCGGCGCAGTTCTTCCCGGGGCGGG	-0.7013320356594257	-1.6639343870900625	-2.5158197773339164	0.5905396523600626
WILDTYPE_BUT_HAS_SNP_DELETION__mrna.noflip.NA__p@chr16:86543302..86543316,+__chr16:86543137..86543345,+__21.1.0.0.64.1	GTGCTGCGCTTTCGTTTTCCGCCTGCGCTCTGCCCCGGCGGCTGCCCGCCCGCTCGCAAGCTGTGGGCGAGTCCGAAAAATCCCGGGAGCGGCGCAGTTCTTCCCGGGGCGGG	-0.7321013406523472	0.8411816797705098	-0.6982649178563787	0.08483826671329192
WILDTYPE_BUT_HAS_SNP_DELETION__mrna.noflip.NA__p@chr16:86543302..86543316,+__chr16:86543137..86543345,+__21.1.0.0.65.1	GTGCTGCGCTTTCGTTTTCCGCCTGCGCTCTGCCCCGGCGGCTGCCCGCCCGCTCGCAAGCTGCGGGCGAGTCCGAAAAATCCCGGGAGCGGCGCAGTTCTTCCCGGGGCGGG	0.01779781455255411	1.4361977156425134	-1.0365960115412767	0.560031947516954
WILDTYPE_BUT_HAS_SNP_DELETION__mrna.noflip.NA__p@chr16:86543302..86543316,+__chr16:86543137..86543345,+__21.1.0.0.66.1	GTGCTGCGCTTTCGTTTTCCGCCTGCGCTCTGCCCCGGCGGCTGCCCGCCCGCTCGCAAGCTGCTGGCGAGTCCGAAAAATCCCGGGAGCGGCGCAGTTCTTCCCGGGGCGGG	0.2161075273378567	-0.09007791833388573	-0.3837096623042445	-0.17681661170910015
WILDTYPE_BUT_HAS_SNP_DELETION__mrna.noflip.NA__p@chr16:86543302..86543316,+__chr16:86543137..86543345,+__21.1.0.0.69.1	GTGCTGCGCTTTCGTTTTCCGCCTGCGCTCTGCCCCGGCGGCTGCCCGCCCGCTCGCAAGCTGCTGGGGAGTCCGAAAAATCCCGGGAGCGGCGCAGTTCTTCCCGGGGCGGG	-1.6052131370257978	0.5581106025034517	-0.7829994359050654	-2.3954848148349708
WILDTYPE_BUT_HAS_SNP_DELETION__mrna.noflip.NA__p@chr16:86543302..86543316,+__chr16:86543137..86543345,+__21.1.0.0.70.1	GTGCTGCGCTTTCGTTTTCCGCCTGCGCTCTGCCCCGGCGGCTGCCCGCCCGCTCGCAAGCTGCTGGGCAGTCCGAAAAATCCCGGGAGCGGCGCAGTTCTTCCCGGGGCGGG	-1.0081117670523603	-0.46069619832301956	-1.7695787147182704	-0.05481798507007263
WILDTYPE_BUT_HAS_SNP_DELETION__mrna.noflip.NA__p@chr16:86543302..86543316,+__chr16:86543137..86543345,+__21.1.0.0.71.1	GTGCTGCGCTTTCGTTTTCCGCCTGCGCTCTGCCCCGGCGGCTGCCCGCCCGCTCGCAAGCTGCTGGGCGGTCCGAAAAATCCCGGGAGCGGCGCAGTTCTTCCCGGGGCGGG	-0.4467564629978406	-0.3880402772343119	-0.07212309051973792	-0.6619871299711022
WILDTYPE_BUT_HAS_SNP_DELETION__mrna.noflip.NA__p@chr16:86543302..86543316,+__chr16:86543137..86543345,+__21.1.0.0.72.1	GTGCTGCGCTTTCGTTTTCCGCCTGCGCTCTGCCCCGGCGGCTGCCCGCCCGCTCGCAAGCTGCTGGGCGATCCGAAAAATCCCGGGAGCGGCGCAGTTCTTCCCGGGGCGGG	0.007447005157721176	-1.3127114908906234	-0.5307349157826994	0.8122671499099721
WILDTYPE_BUT_HAS_SNP_DELETION__mrna.noflip.NA__p@chr16:86543302..86543316,+__chr16:86543137..86543345,+__21.1.0.0.73.1	GTGCTGCGCTTTCGTTTTCCGCCTGCGCTCTGCCCCGGCGGCTGCCCGCCCGCTCGCAAGCTGCTGGGCGAGCCGAAAAATCCCGGGAGCGGCGCAGTTCTTCCCGGGGCGGG	-0.403357152465624	1.21501111306288	-0.05978192449488473	0.681839645314104
WILDTYPE_BUT_HAS_SNP_DELETION__mrna.noflip.NA__p@chr16:86543302..86543316,+__chr16:86543137..86543345,+__21.1.0.0.74.1	GTGCTGCGCTTTCGTTTTCCGCCTGCGCTCTGCCCCGGCGGCTGCCCGCCCGCTCGCAAGCTGCTGGGCGAGTCGAAAAATCCCGGGAGCGGCGCAGTTCTTCCCGGGGCGGG	0.6636695344126129	1.1568792971400144	-1.6216664480262275	-0.9688947788895441
WILDTYPE_BUT_HAS_SNP_DELETION__mrna.noflip.NA__p@chr16:86543302..86543316,+__chr16:86543137..86543345,+__21.1.0.0.76.1	GTGCTGCGCTTTCGTTTTCCGCCTGCGCTCTGCCCCGGCGGCTGCCCGCCCGCTCGCAAGCTGCTGGGCGAGTCCAAAAATCCCGGGAGCGGCGCAGTTCTTCCCGGGGCGGG	0.8612101797381697	1.849156177776471	-1.2814500026983784	-1.2380991493809737
WILDTYPE_BUT_HAS_SNP_DELETION__mrna.noflip.NA__p@chr16:86543302..86543316,+__chr16:86543137..86543345,+__21.1.0.0.77.1	GTGCTGCGCTTTCGTTTTCCGCCTGCGCTCTGCCCCGGCGGCTGCCCGCCCGCTCGCAAGCTGCTGGGCGAGTCCGAAAATCCCGGGAGCGGCGCAGTTCTTCCCGGGGCGGG	1.304386498770983	-0.02127618980274626	-3.1959797400644883	0.9477306709666288
WILDTYPE_BUT_HAS_SNP_DELETION__mrna.noflip.NA__p@chr16:86543302..86543316,+__chr16:86543137..86543345,+__21.1.0.0.82.1	GTGCTGCGCTTTCGTTTTCCGCCTGCGCTCTGCCCCGGCGGCTGCCCGCCCGCTCGCAAGCTGCTGGGCGAGTCCGAAAAACCCGGGAGCGGCGCAGTTCTTCCCGGGGCGGG	0.3016810092516412	0.8634706167788998		-0.29183830260363997
WILDTYPE_BUT_HAS_SNP_DELETION__mrna.noflip.NA__p@chr16:86543302..86543316,+__chr16:86543137..86543345,+__21.1.0.0.83.1	GTGCTGCGCTTTCGTTTTCCGCCTGCGCTCTGCCCCGGCGGCTGCCCGCCCGCTCGCAAGCTGCTGGGCGAGTCCGAAAAATCCGGGAGCGGCGCAGTTCTTCCCGGGGCGGG	-0.44212286070517737	-0.4904483778485116	-0.8364622247164472	0.6440679115838158
WILDTYPE_BUT_HAS_SNP_DELETION__mrna.noflip.NA__p@chr16:86543302..86543316,+__chr16:86543137..86543345,+__21.1.0.0.86.1	GTGCTGCGCTTTCGTTTTCCGCCTGCGCTCTGCCCCGGCGGCTGCCCGCCCGCTCGCAAGCTGCTGGGCGAGTCCGAAAAATCCCGGAGCGGCGCAGTTCTTCCCGGGGCGGG	-0.1883286820140318	0.6620645124351233	-3.818939572373221	-3.1904069564790265
WILDTYPE_BUT_HAS_SNP_DELETION__mrna.noflip.NA__p@chr16:86543302..86543316,+__chr16:86543137..86543345,+__21.1.0.0.89.1	GTGCTGCGCTTTCGTTTTCCGCCTGCGCTCTGCCCCGGCGGCTGCCCGCCCGCTCGCAAGCTGCTGGGCGAGTCCGAAAAATCCCGGGGCGGCGCAGTTCTTCCCGGGGCGGG	0.950980318831692	-1.6145127242786368	-1.0355269895961992	-0.7495987593463698
WILDTYPE_BUT_HAS_SNP_DELETION__mrna.noflip.NA__p@chr16:86543302..86543316,+__chr16:86543137..86543345,+__21.1.0.0.90.1	GTGCTGCGCTTTCGTTTTCCGCCTGCGCTCTGCCCCGGCGGCTGCCCGCCCGCTCGCAAGCTGCTGGGCGAGTCCGAAAAATCCCGGGACGGCGCAGTTCTTCCCGGGGCGGG	-0.48412209311254245	0.027633982196534623	0.14456169713090217	-1.286038680361243
WILDTYPE_BUT_HAS_SNP_DELETION__mrna.noflip.NA__p@chr16:86543302..86543316,+__chr16:86543137..86543345,+__21.1.0.0.91.1	GTGCTGCGCTTTCGTTTTCCGCCTGCGCTCTGCCCCGGCGGCTGCCCGCCCGCTCGCAAGCTGCTGGGCGAGTCCGAAAAATCCCGGGAGGGCGCAGTTCTTCCCGGGGCGGG	1.145167118730474	0.29916040910616404	-0.6102796649266945	-0.9184851869453818
WILDTYPE_BUT_HAS_SNP_DELETION__mrna.noflip.NA__p@chr16:86543302..86543316,+__chr16:86543137..86543345,+__21.1.0.0.92.1	GTGCTGCGCTTTCGTTTTCCGCCTGCGCTCTGCCCCGGCGGCTGCCCGCCCGCTCGCAAGCTGCTGGGCGAGTCCGAAAAATCCCGGGAGCGCGCAGTTCTTCCCGGGGCGGG	-0.8218370312434787	0.4566412326262721		0.855589801396963
WILDTYPE_BUT_HAS_SNP_DELETION__mrna.noflip.NA__p@chr16:86543302..86543316,+__chr16:86543137..86543345,+__21.1.0.0.94.1	GTGCTGCGCTTTCGTTTTCCGCCTGCGCTCTGCCCCGGCGGCTGCCCGCCCGCTCGCAAGCTGCTGGGCGAGTCCGAAAAATCCCGGGAGCGGGCAGTTCTTCCCGGGGCGGG	-1.221559596265177	1.3337931785723531	-2.710407025943443	-1.1281202056773416
WILDTYPE_BUT_HAS_SNP_DELETION__mrna.noflip.NA__p@chr16:86543302..86543316,+__chr16:86543137..86543345,+__21.1.0.0.95.1	GTGCTGCGCTTTCGTTTTCCGCCTGCGCTCTGCCCCGGCGGCTGCCCGCCCGCTCGCAAGCTGCTGGGCGAGTCCGAAAAATCCCGGGAGCGGCCAGTTCTTCCCGGGGCGGG	-1.8486232202532555	-0.7774577220060664		0.551459581206233
WILDTYPE_BUT_HAS_SNP_DELETION__mrna.noflip.NA__p@chr16:86543302..86543316,+__chr16:86543137..86543345,+__21.1.0.0.96.1	GTGCTGCGCTTTCGTTTTCCGCCTGCGCTCTGCCCCGGCGGCTGCCCGCCCGCTCGCAAGCTGCTGGGCGAGTCCGAAAAATCCCGGGAGCGGCGAGTTCTTCCCGGGGCGGG	0.6756895032468306	0.5538793801345632	-2.8472869037867623	-1.4729903605273345
WILDTYPE_BUT_HAS_SNP_DELETION__mrna.noflip.NA__p@chr16:86543302..86543316,+__chr16:86543137..86543345,+__21.1.0.0.97.1	GTGCTGCGCTTTCGTTTTCCGCCTGCGCTCTGCCCCGGCGGCTGCCCGCCCGCTCGCAAGCTGCTGGGCGAGTCCGAAAAATCCCGGGAGCGGCGCGTTCTTCCCGGGGCGGG	-0.683000754744919	0.13516992281978807	0.22025291933941543	0.2752454197650251
WILDTYPE_BUT_HAS_SNP_DELETION__mrna.noflip.NA__p@chr16:86543302..86543316,+__chr16:86543137..86543345,+__21.1.0.0.98.1	GTGCTGCGCTTTCGTTTTCCGCCTGCGCTCTGCCCCGGCGGCTGCCCGCCCGCTCGCAAGCTGCTGGGCGAGTCCGAAAAATCCCGGGAGCGGCGCATTCTTCCCGGGGCGGG	0.769627120302389	-0.5183048279429538	-1.3644289471675184	0.6615665507591055
WILDTYPE_BUT_HAS_SNP_DELETION__mrna.noflip.NA__p@chr16:86543302..86543316,+__chr16:86543137..86543345,+__21.1.0.0.99.1	GTGCTGCGCTTTCGTTTTCCGCCTGCGCTCTGCCCCGGCGGCTGCCCGCCCGCTCGCAAGCTGCTGGGCGAGTCCGAAAAATCCCGGGAGCGGCGCAGTCTTCCCGGGGCGGG	-1.1693903863442197	0.4123513018495182	-1.9860061518433785	-0.28869881677971676
WILDTYPE_BUT_HAS_SNP_DELETION__mrna.noflip.NA__p@chr16:86543302..86543316,+__chr16:86543137..86543345,+__21.2.0.0.100.1	GCAGTTCTTCCCGGGGCGGGGAGAGTGGGTAGGCGGTCCCTCGCGGGAACTTAGCCGGCCGGCCGCGAGGACCGGAGTCGAGCCGGCTGTGCCTGCGATGTCACGACCGGGAG	0.7914978012947613	1.318138354416155	-1.1411046278710928	-1.4703923449775953
WILDTYPE_BUT_HAS_SNP_DELETION__mrna.noflip.NA__p@chr16:86543302..86543316,+__chr16:86543137..86543345,+__21.2.0.0.102.1	GCAGTTCTTCCCGGGGCGGGGAGAGTGGGTAGGCGGTCCCTCGCGGGAACTTAGCCGGCCGGCCGCGAGGACCGGAGTCGAGCCGGCTGTGCCTGCGATGGCACGACCGGGAG	-0.6814246913873162	1.5977598728753142	-1.3440783885189567	0.5503865023479629
WILDTYPE_BUT_HAS_SNP_DELETION__mrna.noflip.NA__p@chr16:86543302..86543316,+__chr16:86543137..86543345,+__21.2.0.0.103.1	GCAGTTCTTCCCGGGGCGGGGAGAGTGGGTAGGCGGTCCCTCGCGGGAACTTAGCCGGCCGGCCGCGAGGACCGGAGTCGAGCCGGCTGTGCCTGCGATGGTACGACCGGGAG	0.6114206179329187	1.564232187405459	-0.6550141965069295	0.1612960226071815
WILDTYPE_BUT_HAS_SNP_DELETION__mrna.noflip.NA__p@chr16:86543302..86543316,+__chr16:86543137..86543345,+__21.2.0.0.104.1	GCAGTTCTTCCCGGGGCGGGGAGAGTGGGTAGGCGGTCCCTCGCGGGAACTTAGCCGGCCGGCCGCGAGGACCGGAGTCGAGCCGGCTGTGCCTGCGATGGTCCGACCGGGAG	0.30664362266857637	0.8280656396673529	-1.4753606799196064	-1.7947514521592445
WILDTYPE_BUT_HAS_SNP_DELETION__mrna.noflip.NA__p@chr16:86543302..86543316,+__chr16:86543137..86543345,+__21.2.0.0.11.1	GCAGTTCTTCCGGGGCGGGGAGAGTGGGTAGGCGGTCCCTCGCGGGAACTTAGCCGGCCGGCCGCGAGGACCGGAGTCGAGCCGGCTGTGCCTGCGATGGTCACGACCGGGAG	1.8729115338367917	2.786917939617379	0.06699482616532948	0.5699928784575641
WILDTYPE_BUT_HAS_SNP_DELETION__mrna.noflip.NA__p@chr16:86543302..86543316,+__chr16:86543137..86543345,+__21.2.0.0.13.1	GCAGTTCTTCCCGGGCGGGGAGAGTGGGTAGGCGGTCCCTCGCGGGAACTTAGCCGGCCGGCCGCGAGGACCGGAGTCGAGCCGGCTGTGCCTGCGATGGTCACGACCGGGAG	-0.6588686855570225	0.4220940328035605	-1.1808020660098233	-3.25346718598675
WILDTYPE_BUT_HAS_SNP_DELETION__mrna.noflip.NA__p@chr16:86543302..86543316,+__chr16:86543137..86543345,+__21.2.0.0.17.1	GCAGTTCTTCCCGGGGGGGGAGAGTGGGTAGGCGGTCCCTCGCGGGAACTTAGCCGGCCGGCCGCGAGGACCGGAGTCGAGCCGGCTGTGCCTGCGATGGTCACGACCGGGAG	-0.33311173745215755	0.6111260363971764	0.6017764056982514	-0.12717070367523772
WILDTYPE_BUT_HAS_SNP_DELETION__mrna.noflip.NA__p@chr16:86543302..86543316,+__chr16:86543137..86543345,+__21.2.0.0.18.1	GCAGTTCTTCCCGGGGCGGGAGAGTGGGTAGGCGGTCCCTCGCGGGAACTTAGCCGGCCGGCCGCGAGGACCGGAGTCGAGCCGGCTGTGCCTGCGATGGTCACGACCGGGAG	-0.048181121922501846	1.0077531366645882	-1.6277571645049889	-0.4655962495725953
WILDTYPE_BUT_HAS_SNP_DELETION__mrna.noflip.NA__p@chr16:86543302..86543316,+__chr16:86543137..86543345,+__21.2.0.0.22.1	GCAGTTCTTCCCGGGGCGGGGGAGTGGGTAGGCGGTCCCTCGCGGGAACTTAGCCGGCCGGCCGCGAGGACCGGAGTCGAGCCGGCTGTGCCTGCGATGGTCACGACCGGGAG	0.19604137756912388	1.6687195201946203	-1.461786408772773	0.44397447987709476
WILDTYPE_BUT_HAS_SNP_DELETION__mrna.noflip.NA__p@chr16:86543302..86543316,+__chr16:86543137..86543345,+__21.2.0.0.23.1	GCAGTTCTTCCCGGGGCGGGGAAGTGGGTAGGCGGTCCCTCGCGGGAACTTAGCCGGCCGGCCGCGAGGACCGGAGTCGAGCCGGCTGTGCCTGCGATGGTCACGACCGGGAG	1.1388460655633743	1.5055169828708015	-0.12050001873011534	-0.10277526656663682
WILDTYPE_BUT_HAS_SNP_DELETION__mrna.noflip.NA__p@chr16:86543302..86543316,+__chr16:86543137..86543345,+__21.2.0.0.24.1	GCAGTTCTTCCCGGGGCGGGGAGGTGGGTAGGCGGTCCCTCGCGGGAACTTAGCCGGCCGGCCGCGAGGACCGGAGTCGAGCCGGCTGTGCCTGCGATGGTCACGACCGGGAG	-0.9949550031234533	0.8079918543712705	-0.006733302592996704	-0.2092115734591682
WILDTYPE_BUT_HAS_SNP_DELETION__mrna.noflip.NA__p@chr16:86543302..86543316,+__chr16:86543137..86543345,+__21.2.0.0.25.1	GCAGTTCTTCCCGGGGCGGGGAGATGGGTAGGCGGTCCCTCGCGGGAACTTAGCCGGCCGGCCGCGAGGACCGGAGTCGAGCCGGCTGTGCCTGCGATGGTCACGACCGGGAG	-0.5611432318428576	1.5199782522392276	-1.919057537112819	-2.4458977888195768
WILDTYPE_BUT_HAS_SNP_DELETION__mrna.noflip.NA__p@chr16:86543302..86543316,+__chr16:86543137..86543345,+__21.2.0.0.26.1	GCAGTTCTTCCCGGGGCGGGGAGAGGGGTAGGCGGTCCCTCGCGGGAACTTAGCCGGCCGGCCGCGAGGACCGGAGTCGAGCCGGCTGTGCCTGCGATGGTCACGACCGGGAG	1.300477876472922	1.0525352016835066	0.08995086046958112	-0.5747907995355882
WILDTYPE_BUT_HAS_SNP_DELETION__mrna.noflip.NA__p@chr16:86543302..86543316,+__chr16:86543137..86543345,+__21.2.0.0.27.1	GCAGTTCTTCCCGGGGCGGGGAGAGTGGTAGGCGGTCCCTCGCGGGAACTTAGCCGGCCGGCCGCGAGGACCGGAGTCGAGCCGGCTGTGCCTGCGATGGTCACGACCGGGAG	0.868706417425309	1.8517906494453031	-0.11845291365076399	0.9908971573462715
WILDTYPE_BUT_HAS_SNP_DELETION__mrna.noflip.NA__p@chr16:86543302..86543316,+__chr16:86543137..86543345,+__21.2.0.0.30.1	GCAGTTCTTCCCGGGGCGGGGAGAGTGGGAGGCGGTCCCTCGCGGGAACTTAGCCGGCCGGCCGCGAGGACCGGAGTCGAGCCGGCTGTGCCTGCGATGGTCACGACCGGGAG	1.0492497411709767	2.014624017992448	0.3673856352228815	0.5937145171105006
WILDTYPE_BUT_HAS_SNP_DELETION__mrna.noflip.NA__p@chr16:86543302..86543316,+__chr16:86543137..86543345,+__21.2.0.0.31.1	GCAGTTCTTCCCGGGGCGGGGAGAGTGGGTGGCGGTCCCTCGCGGGAACTTAGCCGGCCGGCCGCGAGGACCGGAGTCGAGCCGGCTGTGCCTGCGATGGTCACGACCGGGAG	1.6779574111730402	0.9971989395279043	-2.395617440039066	-0.3858762318193793
WILDTYPE_BUT_HAS_SNP_DELETION__mrna.noflip.NA__p@chr16:86543302..86543316,+__chr16:86543137..86543345,+__21.2.0.0.32.1	GCAGTTCTTCCCGGGGCGGGGAGAGTGGGTAGCGGTCCCTCGCGGGAACTTAGCCGGCCGGCCGCGAGGACCGGAGTCGAGCCGGCTGTGCCTGCGATGGTCACGACCGGGAG	-0.2141636353396267	0.6395600313456943	1.0963500840280218	-2.8465438100567755
WILDTYPE_BUT_HAS_SNP_DELETION__mrna.noflip.NA__p@chr16:86543302..86543316,+__chr16:86543137..86543345,+__21.2.0.0.34.1	GCAGTTCTTCCCGGGGCGGGGAGAGTGGGTAGGGGTCCCTCGCGGGAACTTAGCCGGCCGGCCGCGAGGACCGGAGTCGAGCCGGCTGTGCCTGCGATGGTCACGACCGGGAG	1.3314479773603518	-0.6531011415914045	-4.86697459077563	-1.009143946750405
WILDTYPE_BUT_HAS_SNP_DELETION__mrna.noflip.NA__p@chr16:86543302..86543316,+__chr16:86543137..86543345,+__21.2.0.0.35.1	GCAGTTCTTCCCGGGGCGGGGAGAGTGGGTAGGCGTCCCTCGCGGGAACTTAGCCGGCCGGCCGCGAGGACCGGAGTCGAGCCGGCTGTGCCTGCGATGGTCACGACCGGGAG	1.076923152459811	1.2109028062779004	-0.4620307334264776	0.7357202980280158
WILDTYPE_BUT_HAS_SNP_DELETION__mrna.noflip.NA__p@chr16:86543302..86543316,+__chr16:86543137..86543345,+__21.2.0.0.37.1	GCAGTTCTTCCCGGGGCGGGGAGAGTGGGTAGGCGGCCCTCGCGGGAACTTAGCCGGCCGGCCGCGAGGACCGGAGTCGAGCCGGCTGTGCCTGCGATGGTCACGACCGGGAG	-1.2592326374705023	0.9714738649651964	-0.1707543839370879	0.8089527676178516
WILDTYPE_BUT_HAS_SNP_DELETION__mrna.noflip.NA__p@chr16:86543302..86543316,+__chr16:86543137..86543345,+__21.2.0.0.38.1	GCAGTTCTTCCCGGGGCGGGGAGAGTGGGTAGGCGGTCCTCGCGGGAACTTAGCCGGCCGGCCGCGAGGACCGGAGTCGAGCCGGCTGTGCCTGCGATGGTCACGACCGGGAG	0.01972102850203175	0.7255246203874037	-1.731869886905002	-0.22025137346349585
WILDTYPE_BUT_HAS_SNP_DELETION__mrna.noflip.NA__p@chr16:86543302..86543316,+__chr16:86543137..86543345,+__21.2.0.0.41.1	GCAGTTCTTCCCGGGGCGGGGAGAGTGGGTAGGCGGTCCCCGCGGGAACTTAGCCGGCCGGCCGCGAGGACCGGAGTCGAGCCGGCTGTGCCTGCGATGGTCACGACCGGGAG	0.444033656409834	-0.21021533621592792	-1.5894715635168035	-1.719240218914619
WILDTYPE_BUT_HAS_SNP_DELETION__mrna.noflip.NA__p@chr16:86543302..86543316,+__chr16:86543137..86543345,+__21.2.0.0.42.1	GCAGTTCTTCCCGGGGCGGGGAGAGTGGGTAGGCGGTCCCTGCGGGAACTTAGCCGGCCGGCCGCGAGGACCGGAGTCGAGCCGGCTGTGCCTGCGATGGTCACGACCGGGAG	0.6757273292290761	0.6993963418206757	-2.362690868333994	-0.4085893035539196
WILDTYPE_BUT_HAS_SNP_DELETION__mrna.noflip.NA__p@chr16:86543302..86543316,+__chr16:86543137..86543345,+__21.2.0.0.43.1	GCAGTTCTTCCCGGGGCGGGGAGAGTGGGTAGGCGGTCCCTCCGGGAACTTAGCCGGCCGGCCGCGAGGACCGGAGTCGAGCCGGCTGTGCCTGCGATGGTCACGACCGGGAG	1.1109340945385273	1.5058915649920361	-0.232740642787457	-0.1325368176998267
WILDTYPE_BUT_HAS_SNP_DELETION__mrna.noflip.NA__p@chr16:86543302..86543316,+__chr16:86543137..86543345,+__21.2.0.0.44.1	GCAGTTCTTCCCGGGGCGGGGAGAGTGGGTAGGCGGTCCCTCGGGGAACTTAGCCGGCCGGCCGCGAGGACCGGAGTCGAGCCGGCTGTGCCTGCGATGGTCACGACCGGGAG	0.30164308688764496	1.728775088015316	-1.2581239307847154	1.4936935201928438
WILDTYPE_BUT_HAS_SNP_DELETION__mrna.noflip.NA__p@chr16:86543302..86543316,+__chr16:86543137..86543345,+__21.2.0.0.45.1	GCAGTTCTTCCCGGGGCGGGGAGAGTGGGTAGGCGGTCCCTCGCGGAACTTAGCCGGCCGGCCGCGAGGACCGGAGTCGAGCCGGCTGTGCCTGCGATGGTCACGACCGGGAG	-0.9387023509989677	0.8464685221498145	-2.6138804972216674	-0.22487718325571243
WILDTYPE_BUT_HAS_SNP_DELETION__mrna.noflip.NA__p@chr16:86543302..86543316,+__chr16:86543137..86543345,+__21.2.0.0.48.1	GCAGTTCTTCCCGGGGCGGGGAGAGTGGGTAGGCGGTCCCTCGCGGGACTTAGCCGGCCGGCCGCGAGGACCGGAGTCGAGCCGGCTGTGCCTGCGATGGTCACGACCGGGAG	-0.7642343576582851	0.7622533624578933	-1.9331264213300912	-2.119126703592935
WILDTYPE_BUT_HAS_SNP_DELETION__mrna.noflip.NA__p@chr16:86543302..86543316,+__chr16:86543137..86543345,+__21.2.0.0.50.1	GCAGTTCTTCCCGGGGCGGGGAGAGTGGGTAGGCGGTCCCTCGCGGGAATTAGCCGGCCGGCCGCGAGGACCGGAGTCGAGCCGGCTGTGCCTGCGATGGTCACGACCGGGAG	0.5117672829333307	1.0339031447563973	-1.7182061209038184	-2.1696365052952205
WILDTYPE_BUT_HAS_SNP_DELETION__mrna.noflip.NA__p@chr16:86543302..86543316,+__chr16:86543137..86543345,+__21.2.0.0.51.1	GCAGTTCTTCCCGGGGCGGGGAGAGTGGGTAGGCGGTCCCTCGCGGGAACTAGCCGGCCGGCCGCGAGGACCGGAGTCGAGCCGGCTGTGCCTGCGATGGTCACGACCGGGAG	0.476048111029592	1.9414877209671766	-0.5989646821408812	-1.2920635046612596
WILDTYPE_BUT_HAS_SNP_DELETION__mrna.noflip.NA__p@chr16:86543302..86543316,+__chr16:86543137..86543345,+__21.2.0.0.53.1	GCAGTTCTTCCCGGGGCGGGGAGAGTGGGTAGGCGGTCCCTCGCGGGAACTTGCCGGCCGGCCGCGAGGACCGGAGTCGAGCCGGCTGTGCCTGCGATGGTCACGACCGGGAG	0.8668774835230941	0.8078121611914285	0.1981724678284154	0.6508069468216691
WILDTYPE_BUT_HAS_SNP_DELETION__mrna.noflip.NA__p@chr16:86543302..86543316,+__chr16:86543137..86543345,+__21.2.0.0.54.1	GCAGTTCTTCCCGGGGCGGGGAGAGTGGGTAGGCGGTCCCTCGCGGGAACTTACCGGCCGGCCGCGAGGACCGGAGTCGAGCCGGCTGTGCCTGCGATGGTCACGACCGGGAG	0.37260606433385535	1.4163822481072226	-0.4460071399231413	-0.5507754809457996
WILDTYPE_BUT_HAS_SNP_DELETION__mrna.noflip.NA__p@chr16:86543302..86543316,+__chr16:86543137..86543345,+__21.2.0.0.55.1	GCAGTTCTTCCCGGGGCGGGGAGAGTGGGTAGGCGGTCCCTCGCGGGAACTTAGCGGCCGGCCGCGAGGACCGGAGTCGAGCCGGCTGTGCCTGCGATGGTCACGACCGGGAG	0.6608487628500586	1.5526661237445754	-0.42039853149460055	-0.24904922430462467
WILDTYPE_BUT_HAS_SNP_DELETION__mrna.noflip.NA__p@chr16:86543302..86543316,+__chr16:86543137..86543345,+__21.2.0.0.57.1	GCAGTTCTTCCCGGGGCGGGGAGAGTGGGTAGGCGGTCCCTCGCGGGAACTTAGCCGCCGGCCGCGAGGACCGGAGTCGAGCCGGCTGTGCCTGCGATGGTCACGACCGGGAG	0.5275931991217055	1.1751496403415522	-0.6269951465461643	0.04890156162067172
WILDTYPE_BUT_HAS_SNP_DELETION__mrna.noflip.NA__p@chr16:86543302..86543316,+__chr16:86543137..86543345,+__21.2.0.0.59.1	GCAGTTCTTCCCGGGGCGGGGAGAGTGGGTAGGCGGTCCCTCGCGGGAACTTAGCCGGCGGCCGCGAGGACCGGAGTCGAGCCGGCTGTGCCTGCGATGGTCACGACCGGGAG	0.12867809100530483	0.9891933063604766	-0.7683898724819862	-0.24470244912948136
WILDTYPE_BUT_HAS_SNP_DELETION__mrna.noflip.NA__p@chr16:86543302..86543316,+__chr16:86543137..86543345,+__21.2.0.0.61.1	GCAGTTCTTCCCGGGGCGGGGAGAGTGGGTAGGCGGTCCCTCGCGGGAACTTAGCCGGCCGCCGCGAGGACCGGAGTCGAGCCGGCTGTGCCTGCGATGGTCACGACCGGGAG	1.327321846675221	1.6520148750017474	-0.8975620472174498	-0.9826875967228128
WILDTYPE_BUT_HAS_SNP_DELETION__mrna.noflip.NA__p@chr16:86543302..86543316,+__chr16:86543137..86543345,+__21.2.0.0.63.1	GCAGTTCTTCCCGGGGCGGGGAGAGTGGGTAGGCGGTCCCTCGCGGGAACTTAGCCGGCCGGCGCGAGGACCGGAGTCGAGCCGGCTGTGCCTGCGATGGTCACGACCGGGAG	0.5302939240068508	0.7492865426860087	-1.5057535055380513	1.0468406465189033
WILDTYPE_BUT_HAS_SNP_DELETION__mrna.noflip.NA__p@chr16:86543302..86543316,+__chr16:86543137..86543345,+__21.2.0.0.65.1	GCAGTTCTTCCCGGGGCGGGGAGAGTGGGTAGGCGGTCCCTCGCGGGAACTTAGCCGGCCGGCCCGAGGACCGGAGTCGAGCCGGCTGTGCCTGCGATGGTCACGACCGGGAG	-0.06729097153820021	1.9921398106697166	-2.1006123094926545	-0.7357088651570027
WILDTYPE_BUT_HAS_SNP_DELETION__mrna.noflip.NA__p@chr16:86543302..86543316,+__chr16:86543137..86543345,+__21.2.0.0.66.1	GCAGTTCTTCCCGGGGCGGGGAGAGTGGGTAGGCGGTCCCTCGCGGGAACTTAGCCGGCCGGCCGGAGGACCGGAGTCGAGCCGGCTGTGCCTGCGATGGTCACGACCGGGAG	0.4201692476060767	1.4497688728802975	-1.2138142787464044	-0.4770546817426079
WILDTYPE_BUT_HAS_SNP_DELETION__mrna.noflip.NA__p@chr16:86543302..86543316,+__chr16:86543137..86543345,+__21.2.0.0.67.1	GCAGTTCTTCCCGGGGCGGGGAGAGTGGGTAGGCGGTCCCTCGCGGGAACTTAGCCGGCCGGCCGCAGGACCGGAGTCGAGCCGGCTGTGCCTGCGATGGTCACGACCGGGAG	0.37227429865109307	1.2184580119302715	-0.6305887227838889	0.6134978844925036
WILDTYPE_BUT_HAS_SNP_DELETION__mrna.noflip.NA__p@chr16:86543302..86543316,+__chr16:86543137..86543345,+__21.2.0.0.68.1	GCAGTTCTTCCCGGGGCGGGGAGAGTGGGTAGGCGGTCCCTCGCGGGAACTTAGCCGGCCGGCCGCGGGACCGGAGTCGAGCCGGCTGTGCCTGCGATGGTCACGACCGGGAG	0.7141632909923966	1.7920451544439757	-0.31148418835365943	-0.18749100267280516
WILDTYPE_BUT_HAS_SNP_DELETION__mrna.noflip.NA__p@chr16:86543302..86543316,+__chr16:86543137..86543345,+__21.2.0.0.69.1	GCAGTTCTTCCCGGGGCGGGGAGAGTGGGTAGGCGGTCCCTCGCGGGAACTTAGCCGGCCGGCCGCGAGACCGGAGTCGAGCCGGCTGTGCCTGCGATGGTCACGACCGGGAG	0.7600293442972959	2.6393625501496123	-2.604903186216977	0.8753610583576105
WILDTYPE_BUT_HAS_SNP_DELETION__mrna.noflip.NA__p@chr16:86543302..86543316,+__chr16:86543137..86543345,+__21.2.0.0.71.1	GCAGTTCTTCCCGGGGCGGGGAGAGTGGGTAGGCGGTCCCTCGCGGGAACTTAGCCGGCCGGCCGCGAGGCCGGAGTCGAGCCGGCTGTGCCTGCGATGGTCACGACCGGGAG	0.7426328855408719	1.9106455854922462	-0.8822405286666348	-0.14882000228583314
WILDTYPE_BUT_HAS_SNP_DELETION__mrna.noflip.NA__p@chr16:86543302..86543316,+__chr16:86543137..86543345,+__21.2.0.0.72.1	GCAGTTCTTCCCGGGGCGGGGAGAGTGGGTAGGCGGTCCCTCGCGGGAACTTAGCCGGCCGGCCGCGAGGACGGAGTCGAGCCGGCTGTGCCTGCGATGGTCACGACCGGGAG	0.6195536149501994	1.88962018434397	-1.9416081513333854	-0.7797933188777327
WILDTYPE_BUT_HAS_SNP_DELETION__mrna.noflip.NA__p@chr16:86543302..86543316,+__chr16:86543137..86543345,+__21.2.0.0.74.1	GCAGTTCTTCCCGGGGCGGGGAGAGTGGGTAGGCGGTCCCTCGCGGGAACTTAGCCGGCCGGCCGCGAGGACCGAGTCGAGCCGGCTGTGCCTGCGATGGTCACGACCGGGAG	0.7030223681840762	1.340721412954531	-2.1322005635629497	-0.3184233973622763
WILDTYPE_BUT_HAS_SNP_DELETION__mrna.noflip.NA__p@chr16:86543302..86543316,+__chr16:86543137..86543345,+__21.2.0.0.76.1	GCAGTTCTTCCCGGGGCGGGGAGAGTGGGTAGGCGGTCCCTCGCGGGAACTTAGCCGGCCGGCCGCGAGGACCGGGTCGAGCCGGCTGTGCCTGCGATGGTCACGACCGGGAG	-0.14718284227318995	1.5350729203442814	-1.0898935120325657	-0.371864893901687
WILDTYPE_BUT_HAS_SNP_DELETION__mrna.noflip.NA__p@chr16:86543302..86543316,+__chr16:86543137..86543345,+__21.2.0.0.77.1	GCAGTTCTTCCCGGGGCGGGGAGAGTGGGTAGGCGGTCCCTCGCGGGAACTTAGCCGGCCGGCCGCGAGGACCGGATCGAGCCGGCTGTGCCTGCGATGGTCACGACCGGGAG	1.5629530419251612	2.394766097435981	-0.671076740934027	1.2432274845418063
WILDTYPE_BUT_HAS_SNP_DELETION__mrna.noflip.NA__p@chr16:86543302..86543316,+__chr16:86543137..86543345,+__21.2.0.0.78.1	GCAGTTCTTCCCGGGGCGGGGAGAGTGGGTAGGCGGTCCCTCGCGGGAACTTAGCCGGCCGGCCGCGAGGACCGGAGCGAGCCGGCTGTGCCTGCGATGGTCACGACCGGGAG	0.8448289503379941	1.4578454473656342	-1.7074704818667579	0.17067905649371778
WILDTYPE_BUT_HAS_SNP_DELETION__mrna.noflip.NA__p@chr16:86543302..86543316,+__chr16:86543137..86543345,+__21.2.0.0.79.1	GCAGTTCTTCCCGGGGCGGGGAGAGTGGGTAGGCGGTCCCTCGCGGGAACTTAGCCGGCCGGCCGCGAGGACCGGAGTGAGCCGGCTGTGCCTGCGATGGTCACGACCGGGAG	0.7484837874148644	1.6366383400481888	-1.612518676060416	-0.4515909729477787
WILDTYPE_BUT_HAS_SNP_DELETION__mrna.noflip.NA__p@chr16:86543302..86543316,+__chr16:86543137..86543345,+__21.2.0.0.80.1	GCAGTTCTTCCCGGGGCGGGGAGAGTGGGTAGGCGGTCCCTCGCGGGAACTTAGCCGGCCGGCCGCGAGGACCGGAGTCAGCCGGCTGTGCCTGCGATGGTCACGACCGGGAG	0.3440100426338312	1.0266761202315529	-0.9138415530086028	0.642176476500316
WILDTYPE_BUT_HAS_SNP_DELETION__mrna.noflip.NA__p@chr16:86543302..86543316,+__chr16:86543137..86543345,+__21.2.0.0.81.1	GCAGTTCTTCCCGGGGCGGGGAGAGTGGGTAGGCGGTCCCTCGCGGGAACTTAGCCGGCCGGCCGCGAGGACCGGAGTCGGCCGGCTGTGCCTGCGATGGTCACGACCGGGAG	0.8773501765189714	0.977783729452661	-0.8290660589886737	0.5025653292056058
WILDTYPE_BUT_HAS_SNP_DELETION__mrna.noflip.NA__p@chr16:86543302..86543316,+__chr16:86543137..86543345,+__21.2.0.0.82.1	GCAGTTCTTCCCGGGGCGGGGAGAGTGGGTAGGCGGTCCCTCGCGGGAACTTAGCCGGCCGGCCGCGAGGACCGGAGTCGACCGGCTGTGCCTGCGATGGTCACGACCGGGAG	0.7035146746294154	1.7489271647062867	-0.9447222669005746	-0.8838234629623534
WILDTYPE_BUT_HAS_SNP_DELETION__mrna.noflip.NA__p@chr16:86543302..86543316,+__chr16:86543137..86543345,+__21.2.0.0.83.1	GCAGTTCTTCCCGGGGCGGGGAGAGTGGGTAGGCGGTCCCTCGCGGGAACTTAGCCGGCCGGCCGCGAGGACCGGAGTCGAGCGGCTGTGCCTGCGATGGTCACGACCGGGAG	0.6006752620247806	2.0048052349697656	-0.949718106433511	-0.1762386323950969
WILDTYPE_BUT_HAS_SNP_DELETION__mrna.noflip.NA__p@chr16:86543302..86543316,+__chr16:86543137..86543345,+__21.2.0.0.85.1	GCAGTTCTTCCCGGGGCGGGGAGAGTGGGTAGGCGGTCCCTCGCGGGAACTTAGCCGGCCGGCCGCGAGGACCGGAGTCGAGCCGCTGTGCCTGCGATGGTCACGACCGGGAG	0.9792370738864512	1.936225742408763	-2.5309331121445338	-0.049314596364544216
WILDTYPE_BUT_HAS_SNP_DELETION__mrna.noflip.NA__p@chr16:86543302..86543316,+__chr16:86543137..86543345,+__21.2.0.0.87.1	GCAGTTCTTCCCGGGGCGGGGAGAGTGGGTAGGCGGTCCCTCGCGGGAACTTAGCCGGCCGGCCGCGAGGACCGGAGTCGAGCCGGTGTGCCTGCGATGGTCACGACCGGGAG	0.10814874968867433	0.7216067992291476	-1.3279401724948061	-0.6744339538835731
WILDTYPE_BUT_HAS_SNP_DELETION__mrna.noflip.NA__p@chr16:86543302..86543316,+__chr16:86543137..86543345,+__21.2.0.0.88.1	GCAGTTCTTCCCGGGGCGGGGAGAGTGGGTAGGCGGTCCCTCGCGGGAACTTAGCCGGCCGGCCGCGAGGACCGGAGTCGAGCCGGCGTGCCTGCGATGGTCACGACCGGGAG	0.883800906216861	1.7115958065217733	-1.342429989891258	-0.4498886346997069
WILDTYPE_BUT_HAS_SNP_DELETION__mrna.noflip.NA__p@chr16:86543302..86543316,+__chr16:86543137..86543345,+__21.2.0.0.89.1	GCAGTTCTTCCCGGGGCGGGGAGAGTGGGTAGGCGGTCCCTCGCGGGAACTTAGCCGGCCGGCCGCGAGGACCGGAGTCGAGCCGGCTTGCCTGCGATGGTCACGACCGGGAG	0.876804116893886	1.9163127154892612	-1.2279863278676726	-0.12190065376633547
WILDTYPE_BUT_HAS_SNP_DELETION__mrna.noflip.NA__p@chr16:86543302..86543316,+__chr16:86543137..86543345,+__21.2.0.0.90.1	GCAGTTCTTCCCGGGGCGGGGAGAGTGGGTAGGCGGTCCCTCGCGGGAACTTAGCCGGCCGGCCGCGAGGACCGGAGTCGAGCCGGCTGGCCTGCGATGGTCACGACCGGGAG	1.030554480102324	2.0052923826145053	-2.6176281395648178	-1.544719640532146
WILDTYPE_BUT_HAS_SNP_DELETION__mrna.noflip.NA__p@chr16:86543302..86543316,+__chr16:86543137..86543345,+__21.2.0.0.91.1	GCAGTTCTTCCCGGGGCGGGGAGAGTGGGTAGGCGGTCCCTCGCGGGAACTTAGCCGGCCGGCCGCGAGGACCGGAGTCGAGCCGGCTGTCCTGCGATGGTCACGACCGGGAG	0.6908251509864929	1.2780579203479512	-1.9928768530038137	0.005738541806562303
WILDTYPE_BUT_HAS_SNP_DELETION__mrna.noflip.NA__p@chr16:86543302..86543316,+__chr16:86543137..86543345,+__21.2.0.0.92.1	GCAGTTCTTCCCGGGGCGGGGAGAGTGGGTAGGCGGTCCCTCGCGGGAACTTAGCCGGCCGGCCGCGAGGACCGGAGTCGAGCCGGCTGTGCTGCGATGGTCACGACCGGGAG	0.5128828611037891	1.0299716384502078	-1.2541955564727574	-0.21261109426856292
WILDTYPE_BUT_HAS_SNP_DELETION__mrna.noflip.NA__p@chr16:86543302..86543316,+__chr16:86543137..86543345,+__21.2.0.0.94.1	GCAGTTCTTCCCGGGGCGGGGAGAGTGGGTAGGCGGTCCCTCGCGGGAACTTAGCCGGCCGGCCGCGAGGACCGGAGTCGAGCCGGCTGTGCCGCGATGGTCACGACCGGGAG	0.5755413370279494	1.0171821098173612	-2.6011087272922726	-0.2903612751654381
WILDTYPE_BUT_HAS_SNP_DELETION__mrna.noflip.NA__p@chr16:86543302..86543316,+__chr16:86543137..86543345,+__21.2.0.0.95.1	GCAGTTCTTCCCGGGGCGGGGAGAGTGGGTAGGCGGTCCCTCGCGGGAACTTAGCCGGCCGGCCGCGAGGACCGGAGTCGAGCCGGCTGTGCCTCGATGGTCACGACCGGGAG	0.8080662273631533	1.2092638698511347	-0.16706187871601835	-2.013649933090572
WILDTYPE_BUT_HAS_SNP_DELETION__mrna.noflip.NA__p@chr16:86543302..86543316,+__chr16:86543137..86543345,+__21.2.0.0.96.1	GCAGTTCTTCCCGGGGCGGGGAGAGTGGGTAGGCGGTCCCTCGCGGGAACTTAGCCGGCCGGCCGCGAGGACCGGAGTCGAGCCGGCTGTGCCTGGATGGTCACGACCGGGAG	0.0366119058096967	1.6634501799662207	-0.12939679395580167	-0.7934037367382508
WILDTYPE_BUT_HAS_SNP_DELETION__mrna.noflip.NA__p@chr16:86543302..86543316,+__chr16:86543137..86543345,+__21.2.0.0.97.1	GCAGTTCTTCCCGGGGCGGGGAGAGTGGGTAGGCGGTCCCTCGCGGGAACTTAGCCGGCCGGCCGCGAGGACCGGAGTCGAGCCGGCTGTGCCTGCATGGTCACGACCGGGAG	0.676968591221421	2.144465859734935	-1.8249839921525175	-0.357182413162037
WILDTYPE_BUT_HAS_SNP_DELETION__mrna.noflip.NA__p@chr16:86543302..86543316,+__chr16:86543137..86543345,+__21.2.0.0.98.1	GCAGTTCTTCCCGGGGCGGGGAGAGTGGGTAGGCGGTCCCTCGCGGGAACTTAGCCGGCCGGCCGCGAGGACCGGAGTCGAGCCGGCTGTGCCTGCGTGGTCACGACCGGGAG	0.513124765148237	1.7229712323761728	-2.2943330308726617	-0.5347230049665913
WILDTYPE_BUT_HAS_SNP_DELETION__mrna.noflip.NA__p@chr16:86543302..86543316,+__chr16:86543137..86543345,+__21.2.0.0.99.1	GCAGTTCTTCCCGGGGCGGGGAGAGTGGGTAGGCGGTCCCTCGCGGGAACTTAGCCGGCCGGCCGCGAGGACCGGAGTCGAGCCGGCTGTGCCTGCGAGGTCACGACCGGGAG	0.2185796370105197	1.958117383851122	-0.796547094934901	-0.2449117017860208
WILDTYPE_BUT_HAS_SNP__Antisense.flip.sense__p1@CDKN2B-AS,p2@MTAP__chr9:21994622..21994830,+__29.2.0.0.0.0	TCAGCGCGGGCGCCCCGCGGTGACGGCCCAGGGGCCGGACGCCTGGAACGCAACTCCAGGCAGCTCGCCCCCTAGCTACATCCGTCACCTGACACGGCCCTACCAGGAACAGCC	0.5610361410043481	0.22876905167104122	-0.7894497613270531	-1.0758986441786025
WILDTYPE_BUT_HAS_SNP__Antisense.noflip.NA__p1@GAS5__chr1:173837092..173837300,-__8.1.0.0.0.0	GCGAGGAAGGGCGGGGAAAAGGGGCGGACTTAAGGGGTGGGAAGAAGGTGATACTGGATGAGAGGAAGATTGAGGGAGGTTAGGGGGAGGAGCCGAAGCGGACGCTGCCGGGAG	0.5927000125167198	1.927627360877049	-0.976511686748998	0.9217344996157889
WILDTYPE_BUT_HAS_SNP__Antisense.noflip.NA__p1@GAS5__chr1:173837092..173837300,-__8.2.0.0.0.0	GAAGCGGACGCTGCCGGGAGCGTGCGTCGTGACGTCATCAAAAGAACTCTTATATACAGGAGCCCAGGCACCATACTGTCTTTTCGAGGTAGGAGTCGACTCCTGTGAGGTATG	3.8055832429129284	5.96332321481745	1.332618715138994	2.785234293682995
WILDTYPE_BUT_HAS_SNP__Antisense.noflip.NA__p1@HOTAIR__chr12:54362420..54362628,-__15.1.0.0.0.0	AAAGCAAAAAGATTCCAGTCACCAAAAACAAAAACAAAAAAAAATCTTTTGCCCCCAGCAAGAATCATTTGTTTGGGATCTGTTCCAGCCTCCAGGCCCTGCCTTCTGCCTGCA	-1.495582577252209	-0.9132508734175658	-2.9956807744955865	-2.1868354097839564
WILDTYPE_BUT_HAS_SNP__Antisense.noflip.NA__p1@HOTAIR__chr12:54362420..54362628,-__15.2.0.0.0.0	GGCCCTGCCTTCTGCCTGCACATTCTGCCCTGATTTCCGGAACCTGGAAGCCTAGGCAGGCAGTGGGGAACTCTGACTCGCCTGTGCTCTGGAGCTTGATCCGAAAGCTTCCAC	-1.114671568617299	-0.08322226578982489	-2.0092918930875268	-1.6668222012668181
WILDTYPE_BUT_HAS_SNP__Antisense.noflip.NA__p1@MEG3__chr14:101292281..101292489,+__17.1.0.0.0.0	CCCTTCTTTGCTGCAATCTGGGTGCGGCTAGAGCAATTTGTCATAGAATCTGGGGGGCTCATTTTTCCGGCCAATCACTTTTAGAGAAATGAGCGCATTGCAGCAGAATGCGCT	-1.345159286268686	-0.2599855145930112	-2.578299324545486	-1.5931393548028545
WILDTYPE_BUT_HAS_SNP__Antisense.noflip.NA__p1@MEG3__chr14:101292281..101292489,+__17.2.0.0.0.0	GCATTGCAGCAGAATGCGCTGACGTCAGAGACCACCCCTTCTGCGCCTCCATATAAACCCCACCCAGCCAGCCCCTAGCGCAGACGGCGGAGAGCAGAGAGGGAGCGCGCCTTG	1.7644371578599691	2.651439000985386	-0.36449197380344306	0.9526853333224711
WILDTYPE_BUT_HAS_SNP__Antisense.noflip.NA__p1@PVT1__chr8:128806613..128806821,+__27.1.0.0.0.0	GCAGGCTGAGGGGCGCACCGGGCGGCGGGCGGGGACCTGGGGAAGGCCGGGAGCGCCGGGACCGAGGACGCACGCGGCGGGCCGGGCCGCGCGCGCCTCCCCCCTCCCCCGAGG	2.207100582473118	2.5423292011044034	0.175264095137757	-1.1312608059051699
WILDTYPE_BUT_HAS_SNP__Antisense.noflip.NA__p1@ZNFX1-AS1__chr20:47895005..47895213,+__22.1.0.0.0.0	GGGGCTAGACGCGGCCTGGACAACTACTAGAGCGCCTCGGGCTGTGCTGCTCGAGACTACATTTCCCAGAGCGACGCGCGCGGAGCGGGCGGGAAAGAGAGCGTTTCGGGTCCA	1.1196471205051879	2.1121947501159366	0.2903662971968086	0.46982176294987055
WILDTYPE_BUT_HAS_SNP__Antisense.noflip.NA__p1@ZNFX1-AS1__chr20:47895005..47895213,+__22.2.0.0.0.0	AAGAGAGCGTTTCGGGTCCAGTGCGCAGGTGCGAAAGCCATCTTTGGTTATATAAGGGAGGTTCAGGAAGCCATTCGTTCTTTCGCGTCTGCGGTGCCCGGAGTGTGGTACTTC	3.250836229128959	4.951848516828966	0.9596715985734026	2.161304191943682
WILDTYPE_BUT_HAS_SNP__Antisense.noflip.NA__p2@FLJ43663__chr7:130794622..130794830,-__26.2.0.0.0.0	CGCAACCGGGACTCGGGAGGGGTGGAGGGGGCGAGGCAGAGGCCGCGGCCCCAGGGGATCCTTGGCCCCACTGTGCACCACACACTCCTTTCCCAGCCCAGGGGCACGCGAACA	-1.000922916010084	-0.7741267494728411	-2.2722415610034314	-1.2843776652681074
WILDTYPE_BUT_HAS_SNP__Enhancer.noflip.NA__chr11:65187297-65188198__chr11:65187510..65187718,-__1.2.0.0.0.0	TGTTCCAGAAAACAGCAGCAAACAGAGGCCCTTGGATTCCGGGGTGGAGCTGGGTGGTGAAGGGCCCGCCCTGCCTGTGTGGGTGGCCAACTCCTGCTTCTTCCCAGGCAGACA	0.24874259028793566	1.1379808582748505	-2.0803905596971415	-0.7790433682605373
WILDTYPE_BUT_HAS_SNP__Enhancer.noflip.NA__chr11:65264635-65265953__chr11:65265021..65265229,-__2.1.0.0.0.0	AGTCTCGGGCTGCAGGCTGCGGAGGGGAGAGCGGGGGCGGGGAGGGACTGCGCAACCGGTGGGGCTGCGTCAGGGACAAACGCCGGGGGAGGGGCGGCTCGCGAGCGCCGCGCA	1.6504480144112432	1.2934047921530667	0.9671222785612542	0.7460054467863712
WILDTYPE_BUT_HAS_SNP__Enhancer.noflip.NA__chr11:65264635-65265953__chr11:65265021..65265229,-__2.2.0.0.0.0	CGGCTCGCGAGCGCCGCGCAGGGATACGCGAGGGCCGTGAGCCGCCCTCCCTTTGTGAGGCGCTGGCTCGTGGGCGGGCGCCACTGGTTCTAACCGGCTCTAGCCGGTCCTGGC	2.2839264312070875	2.732375118400321	0.28008770306764175	1.4135125512496614
WILDTYPE_BUT_HAS_SNP__Enhancer.noflip.NA__chr20:47893075-47893400__chr20:47893097..47893305,-__3.1.0.0.0.0	CAAATGTAGTCACAGTTTCCAATTATGAATATTTTAGAACTCAGTGAAGACAGTCTCAAAAATCCCTTTGCTGAGGACTCTGAGTCACCCACTCTTTCCTTAGCCCCAGCCCAC	-1.946900589273592	-0.8945944669747707	-2.746628558633776	-2.1613178653711644
WILDTYPE_BUT_HAS_SNP__Enhancer.noflip.NA__chr20:47893075-47893400__chr20:47893097..47893305,-__3.2.0.0.0.0	TTTCCTTAGCCCCAGCCCACACCATGTGTATGAGTTGGGTTGAGAAGCTCCCTTAAAGGGGCTTCCTCTTCCTCTTACAGGACCAGTGTCAAAAATCACCAAGGTAGAAGAATG	-1.8103003424793673	-1.3637371463531087	-2.4766860589595496	-0.8161930121929416
WILDTYPE_BUT_HAS_SNP__Enhancer.noflip.NA__chr3:169482089-169482431__chr3:169482079..169482287,-__4.1.0.0.0.0	CAAATTGGCAGGAGACGTGAAGGCACCTCCAAAGTCGGCCAAAATGAATGGGCAGTGAGCCGGGGTTGCCTGGAGCCGTTCCTGCGTGGGTTCTCCCGTCTTCCGCTTTTTGTT	-1.655698252840158	0.39520721400625397	-0.3734675796864495	-1.1647512976759766
WILDTYPE_BUT_HAS_SNP__Enhancer.noflip.NA__chr3:169482089-169482431__chr3:169482079..169482287,-__4.2.0.0.0.0	CCCGTCTTCCGCTTTTTGTTGCCTTTTATGGTTGTATTACAACTTAGTTCCTGCTCTGCAGATTTTGTTGAGGTTTTTGCTTCTCCCAAGGTAGATCTCGACCAGTCCCCTCAA	-0.43744149269068844	0.5241381967009302	-2.7177382446290084	-1.4927001028422018
WILDTYPE_BUT_HAS_SNP__Enhancer.noflip.NA__chr7:130795999-130796263__chr7:130796089..130796297,-__5.1.0.0.0.0	CAAAGATTTCTTTCCAAGAGGATCAGTTTGATAATGTTTTACCAGCTAGTGCTACGAGACCAAATATAAACCAGTTCTGAGAAACAGGAAGTGAACTGACTGGTCTAGTCTGAG	-0.7838269059171179	0.708102069715578	-1.496476801824019	-2.289304088916273
WILDTYPE_BUT_HAS_SNP__Lincrna.flip.sense__p1@CRNDE__chr16:54962763..54962971,-__18.1.0.0.0.0	GGGGGAGCGCGCAGCCGGCCAGTGGCGGCCTCGCCGGCGGCCTCTTCCCGGGCTCGCAGTAGGCCCGAGTCGTCGCCGGGAGCTCCTGGGAGCAGCGTCCCCGCCCTGCTCCCC	0.9443429650167581	2.030497328322067	-0.15047513550169705	-0.8739760097851015
WILDTYPE_BUT_HAS_SNP__Lincrna.flip.sense__p1@LOC400550__chr16:86542457..86542665,-__20.1.0.0.0.0	TTTCCCGAGAGATGGCAAAGGCCCTGGCAGGAAGTTTACAGGGTTTAACGTAAACAAGTTCTGGGGGATTCTTTAATAATAATAATAGAGAATTCCGCGTGCGCAGGGCGGGAG	-2.1670570359081864	-0.7817243404137797	-2.3527101230464336	-1.6032098128668273
WILDTYPE_BUT_HAS_SNP__Lincrna.flip.sense__p1@LOC400550__chr16:86542457..86542665,-__20.2.0.0.0.0	CCGCGTGCGCAGGGCGGGAGGGGGGAGTTGGCCTAATGCCCCTGTGGGCTCGGCCTGCCGCCGCCGCGGGGCCTCTGACACTGCGCGCCAGGCCAGGTTCCTGAGAGCAGACAG	-0.2806200346071497	0.9165780765168347	-0.7236250929779752	1.0233767767063449
WILDTYPE_BUT_HAS_SNP__Lincrna.noflip.NA__p1@DLEU1__chr13:50656191..50656399,+__16.1.0.0.0.0	CGGGAACGCGGGCTGCCTCCACAGCTGTCAATACCGCCTCTTAACCCCCCTTCTCTTGCTTTCCCGACATTTTTACGCATGCGCAAACTCCAACCCTCCCCCCTCCTCCCGCCA	0.8630293617862161	2.1076331760550913	-0.7519704553350866	0.042450981372670366
WILDTYPE_BUT_HAS_SNP__Lincrna.noflip.NA__p1@DLEU1__chr13:50656191..50656399,+__16.2.0.0.0.0	CCTCCCCCCTCCTCCCGCCAGGCACATGCGCAGAATCATCGTGGTGCACGGCTCTCCCTTTGCTTCTTCGGTTGCAGTCCTCTTGCTTCTTGCGCGTGCGTGTAGCGCTTTTGC	1.4221559234390433	2.572627581005999	-1.1989388613302359	0.6656408065422418
WILDTYPE_BUT_HAS_SNP__Lincrna.noflip.NA__p1@ENST00000416894__chr1:150488076..150488284,+__6.2.0.0.0.0	CTCCTGCCCGCCGCGCTCGAGTCTGGAGCTCGAGAGTGACACTGCGCATGTGCGGGCGTCCTGCGCATCTCCTACGGCCTCCAGGACAGAGGAACCGGGGGAGGCAGGGGGAAA	0.9309797910761977	2.129750547265658	-1.844867247260155	0.18172044645426047
WILDTYPE_BUT_HAS_SNP__Lincrna.noflip.NA__p1@ENST00000483525,p1@uc003dog.2__chr3:70048710..70048918,+__24.1.0.0.0.0	AAGGGAAGTGAGGGGTAGAGGAAGGCGGGTCCCTGGCTCGGCTCTACCCCCATGGATCTAGGTGAGGACAGGCGCTCCTGCTTTCCCGCCCAAATGTTGTATTTTCCAAGCCTA	-1.006278356527943	-0.7393929027363566	-2.47164891767001	-1.5859466230567612
WILDTYPE_BUT_HAS_SNP__Lincrna.noflip.NA__p1@ENST00000483525,p1@uc003dog.2__chr3:70048710..70048918,+__24.2.0.0.0.0	TGTTGTATTTTCCAAGCCTACCCTTGCCGGCCACGCCCCCAACCTGGGCCTATAAAAACCGCCCCCCGCAGGCCCTAGCGGGCAGACACACTGAAGTCGCTAGACATTTGAGGA	2.1820437421060794	3.048220130834361	-0.32330331337764145	1.1139512599488854
WILDTYPE_BUT_HAS_SNP__Lincrna.noflip.NA__p1@ENST00000513626,p1@uc003kjy.1__chr5:90610184..90610392,-__25.1.0.0.0.0	CCTGGTTGATGGGCTGGCAGGAAGGAGTGTGTCATATCAGAGATTGCCACAGACACCCAGGGCAATGTGATTTGTCACTTAAAGAGGACGGCAGATCAAGAGCATCTCATCCTC	-1.3918603755822332	-0.5685128167928981	-2.9288410841944588	-1.9350073097725897
WILDTYPE_BUT_HAS_SNP__Lincrna.noflip.NA__p1@ENST00000513626,p1@uc003kjy.1__chr5:90610184..90610392,-__25.2.0.0.0.0	ATCAAGAGCATCTCATCCTCCGGCTGCTGAGTCATCCTGCTCTGGCAGTTATTTAAACAGAAGGCTCCAGGAGACATACAATCAACACTCCACTCAGACAATGCCCAGACCTCC	0.6404848666066936	2.2813851884760954	-0.9364762240685212	-0.08569757651550858
WILDTYPE_BUT_HAS_SNP__Lincrna.noflip.NA__p1@JPX__chrX:73164003..73164211,+__30.1.0.0.0.0	CGGCAACGGCTGCGGCACGGCAACGGCTGCGGCACGGCAACGGCTGGGGCACGGCAACGGCTGGTGCATGTTGCCGGCGGAGGCATTTAGGTAGTGCACGACGGCTGGGCGCCG	0.8560228715550975	1.3637030883016183	-0.23319385950790558	0.7562129070163829
WILDTYPE_BUT_HAS_SNP__Lincrna.noflip.NA__p1@JPX__chrX:73164003..73164211,+__30.2.0.0.0.0	TGCACGACGGCTGGGCGCCGGGCCTGTTTGGCTGTGACGCCCACCCCCGGCTTTCATCCGCCTATGCCCTAGGGCTAGTGGAAGACTTAAGATGGCGGCGTTTGCACGGAGTGC	0.4334549558416205	1.861038478913008	-1.6078182846746043	-0.1960540772989801
WILDTYPE_BUT_HAS_SNP__Lincrna.noflip.NA__p1@LINC00467__chr1:211555971..211556179,+__10.1.0.0.0.0	GACACAAAAACCGTGGCTTGAGTCCCCGCGCCCCTCCCCTCCCCTCCCCTCCCTCCCTCCAGTCCAGCAGCTCTTGCCTAAGGCTCCCGCGACCGGAAGAGTCGCTTCCGCTCC	1.6796878144685814	2.4163922120394283	0.9204243941579482	1.2495596065173322
WILDTYPE_BUT_HAS_SNP__Lincrna.noflip.NA__p1@LINC00467__chr1:211555971..211556179,+__10.2.0.0.0.0	GGAAGAGTCGCTTCCGCTCCCGCCCCGCTCTGTGGCGTAGGCCGGACATTTCTAGTCGACTGTTGCGCGTGCGCGCGCTGTGACGTTCCCTACGCGGTCGGGCGTTGGGTTTCG	2.3480963584769103	3.2162001128528113	0.24318371804299635	1.5100141393201494
WILDTYPE_BUT_HAS_SNP__Lincrna.noflip.NA__p1@MALAT1__chr11:65266377..65266585,+__14.1.0.0.0.0	TAGAAAAGTAAAACTAGAACCTATTTTTAACCGAAGAACTACTTTTTGCCTCCCTCACAAAGGCGGCGGAAGGTGATCGAATTCCGGTGATGCGAGTTGTTCTCCGTCTATAAA	-0.21694051860058058	0.5967726294230352	-1.5069897740509821	-0.6406540962062467
WILDTYPE_BUT_HAS_SNP__Lincrna.noflip.NA__p1@MALAT1__chr11:65266377..65266585,+__14.2.0.0.0.0	AGTTGTTCTCCGTCTATAAATACGCCTCGCCCGAGCTGTGCGGTAGGCATTGAGGCAGCCAGCGCAGGGGCTTCTGCTGAGGGGGCAGGCGGAGCTTGAGGAAACCGCAGATAA	0.08311832994524601	0.812766686378378	-1.6218355100522346	-0.3503536297417912
WILDTYPE_BUT_HAS_SNP__Lincrna.noflip.NA__p1@NEAT1__chr11:65190095..65190303,+__12.1.0.0.0.0	TGGGGTCCTTGCGTGGGGGCCGCCTGGGAGACCATGCACCGCCCGGGAGTCTCTCCGGGCAGGGTCGGGGAGGGACTTTTTTGCCGGTGGCCGTGGAGGAATCGTCCCGTTGAG	-1.241934174620825	-0.7494396648532162	-1.4077288910775025	-0.7465384102768502
WILDTYPE_BUT_HAS_SNP__Lincrna.noflip.NA__p1@NEAT1__chr11:65190095..65190303,+__12.2.0.0.0.0	GGAGGAATCGTCCCGTTGAGCAATGACCCCGGTGACGCGGCTGAGGGCTATAAAAGCAAAAGTTGTGGCAAGTCCAGCCGGAGTTAGCGACAGGGAGGGATGCGCGCCTGGGTG	-1.5782602002026893	-0.03463952214038256	-1.607110388699792	-0.12849305427130234
WILDTYPE_BUT_HAS_SNP__Lincrna.noflip.NA__p1@TERC__chr3:169482812..169483020,-__23.1.0.0.0.0	TGCGGAAGGGCAACGTCCTTCCTCATGGCCGGAAATGGAACTTTAATTTCCCGTTCCCCCCAACCAGCCCGCCCGAGAGAGTGACTCTCACGAGAGCCGCGAGAGTCAGCTTGG	0.7989933780794787	2.181976795227137	-1.0326084637496722	0.6524550153804692
WILDTYPE_BUT_HAS_SNP__Lincrna.noflip.NA__p1@TERC__chr3:169482812..169483020,-__23.2.0.0.0.0	AGCCGCGAGAGTCAGCTTGGCCAATCCGTGCGGTCGGCGGCCGCTCCCTTTATAAGCCGACTCGCCCGGCAGCGCACCGGGTTGCGGAGGGTGGGCCTGGGAGGGGTGGTGGCC	0.19406967628617683	1.4355668939495672	-0.85437819156182	-0.04231329249878575
WILDTYPE_BUT_HAS_SNP__Lincrna.noflip.NA__p4@MALAT1__chr11:65265059..65265267,+__13.1.0.0.0.0	CGCCCACGAGCCAGCGCCTCACAAAGGGAGGGCGGCTCACGGCCCTCGCGTATCCCTGCGCGGCGCTCGCGAGCCGCCCCTCCCCCGGCGTTTGTCCCTGACGCAGCCCCACCG	2.372765531672144	-0.5893217702750139	-0.1898655932630816	0.34496362816306003
WILDTYPE_BUT_HAS_SNP__Lincrna.noflip.NA__p4@MALAT1__chr11:65265059..65265267,+__13.2.0.0.0.0	TCCCTGACGCAGCCCCACCGGTTGCGCAGTCCCTCCCCGCCCCCGCTCTCCCCTCCGCAGCCTGCAGCCCGAGACTTCTGTAAAGGACTGGGGCCCCGCAACTGGCCTCTCCTG	-0.1854713121151945	-0.23157905255231076	-1.487885260037563	0.2962099731537723
WILDTYPE_BUT_HAS_SNP__mrna.flip.sense__p1@CDKN2A__chr9:21994352..21994560,-__28.1.0.0.0.0	TCCGAGATCTTGGAGGTCCGGGTGGGAGTGGGGGTGGGGTGGGGGTGGGGGTGAAGGTGGGGGGCGGGCGCGCTCAGGGAAGGCGGGTGCGCGCCTGCGGGGCGGAGATGGGCA	1.947955678106581	2.2359663660274025	-1.1432644364683278	2.4194985778374316
WILDTYPE_BUT_HAS_SNP__mrna.flip.sense__p1@CDKN2A__chr9:21994352..21994560,-__28.2.0.0.0.0	CTGCGGGGCGGAGATGGGCAGGGGGCGGTGCGTGGGTCCCAGTCTGCAGTTAAGGGGGCAGGAGTGGCGCTGCTCACCTCTGGTGCCAAAGGGCGGCGCAGCGGCTGCCGAGCT	-0.022863729456703008	0.342851819211328	-1.9102989049614716	0.14506808860585907
WILDTYPE_BUT_HAS_SNP__mrna.noflip.NA__p1@IRX5__chr16:54964603..54964811,+__19.1.0.0.0.0	CGCCAGCGAGCGGGAGAGAGAGCCGAGGAGGAAGAGGGAGAGGGCGAGGCGCGCCTGGCGGCCGGGTTGGCTGCGGCCGCCCAGAAGCTCCTGCCAGTCCTCCCACCGACTACA	-0.5261869229963251	0.04189226168541188	-2.6726023586418513	-0.8038937751660608
WILDTYPE_BUT_HAS_SNP__mrna.noflip.NA__p1@IRX5__chr16:54964603..54964811,+__19.2.0.0.0.0	CAGTCCTCCCACCGACTACACCCCGGGAAGGAGGAGCTTCGGGCGCGCACAAGGCGTCAGAATCCTCAATTTCCAACTTAGCATCTTGGCAGGACCTTTGCAAAGGCAAAAGCA	-1.14952287224789	-0.31809817907998755	-2.6063287633510948	-2.1865592118850086
WILDTYPE_BUT_HAS_SNP__mrna.noflip.NA__p1@ZBTB37__chr1:173837344..173837552,+__9.1.0.0.0.0	GCCCTCCTCCCGACTGAGGAGGAAGAGCAGAGAGGGGAGGGGGCGCGAGGCAAGGAAAGCTCTGGGGATGGGGGAAGGGGGGGCGGTGTAAGGCTGAGTGATTTCCTTCCGGCA	-0.8736545586638425	-0.4242678587917369	-1.8320067932967465	-1.2601135089305315
WILDTYPE_BUT_HAS_SNP__mrna.noflip.NA__p1@ZBTB37__chr1:173837344..173837552,+__9.2.0.0.0.0	TGAGTGATTTCCTTCCGGCACGTCGCCCGCTCCGTGGGAGGGGGTGGGGGATTTCACTTCCGGGACGGTGTTCCGGCCCATTCCGGCCCATTTCCACCCCCGGAGGTAGGTGCT	2.2755537718309755	3.151772900791932	0.23614121029194748	1.4558182316630144
WILDTYPE_BUT_HAS_SNP__mrna.noflip.NA__p@chr16:86543302..86543316,+__chr16:86543137..86543345,+__21.1.0.0.0.0	GTGCTGCGCTTTCGTTTTCCGCCTGCGCTCTGCCCCGGCGGCTGCCCGCCCGCTCGCAAGCTGCTGGGCGAGTCCGAAAAATCCCGGGAGCGGCGCAGTTCTTCCCGGGGCGGG	-0.9042209710256464	-0.5236014197731333	-0.8858257321074976	-1.05353938792776
WILDTYPE_BUT_HAS_SNP__mrna.noflip.NA__p@chr16:86543302..86543316,+__chr16:86543137..86543345,+__21.2.0.0.0.0	GCAGTTCTTCCCGGGGCGGGGAGAGTGGGTAGGCGGTCCCTCGCGGGAACTTAGCCGGCCGGCCGCGAGGACCGGAGTCGAGCCGGCTGTGCCTGCGATGGTCACGACCGGGAG	0.3764314898505284	1.2702834686233835	-1.278490409622284	-0.6722338432470556
WILDTYPE_DELETION__Antisense.flip.sense__p1@CDKN2B-AS,p2@MTAP__chr9:21994622..21994830,+__29.1.0.0.100.1	GCGGGCGGCTCAGGGCCCGCGTTCCTCTCCCTCCCGCCTACCGCCACTTTCCCGCCCTGTGTGCGCCCCCACCCCCACCACCATCTTCCCACCCTCAGCCGGGCGCCCCGCGG	0.33180820689690527	1.0230619345124368	-3.8664836032520915	-0.4605011354572991
WILDTYPE_DELETION__Antisense.flip.sense__p1@CDKN2B-AS,p2@MTAP__chr9:21994622..21994830,+__29.1.0.0.101.1	GCGGGCGGCTCAGGGCCCGCGTTCCTCTCCCTCCCGCCTACCGCCACTTTCCCGCCCTGTGTGCGCCCCCACCCCCACCACCATCTTCCCACCCTCAGCGGGGCGCCCCGCGG	-0.334322351204397	-0.5427371841409916	-1.3477122641989412	-1.2242845492186443
WILDTYPE_DELETION__Antisense.flip.sense__p1@CDKN2B-AS,p2@MTAP__chr9:21994622..21994830,+__29.1.0.0.102.1	GCGGGCGGCTCAGGGCCCGCGTTCCTCTCCCTCCCGCCTACCGCCACTTTCCCGCCCTGTGTGCGCCCCCACCCCCACCACCATCTTCCCACCCTCAGCGCGGCGCCCCGCGG	-1.016522012818719	-0.11335113019467874	-2.3071454301011056	-0.6357305359702601
WILDTYPE_DELETION__Antisense.flip.sense__p1@CDKN2B-AS,p2@MTAP__chr9:21994622..21994830,+__29.1.0.0.11.1	GCGGGCGGCTAGGGCCCGCGTTCCTCTCCCTCCCGCCTACCGCCACTTTCCCGCCCTGTGTGCGCCCCCACCCCCACCACCATCTTCCCACCCTCAGCGCGGGCGCCCCGCGG	0.054131629632794165	0.3062340623136244	-1.6030912597266416	0.09982820951838117
WILDTYPE_DELETION__Antisense.flip.sense__p1@CDKN2B-AS,p2@MTAP__chr9:21994622..21994830,+__29.1.0.0.12.1	GCGGGCGGCTCGGGCCCGCGTTCCTCTCCCTCCCGCCTACCGCCACTTTCCCGCCCTGTGTGCGCCCCCACCCCCACCACCATCTTCCCACCCTCAGCGCGGGCGCCCCGCGG	-1.5558568956074739	-2.0346413449041894	-0.20318448213735318	-2.2533308091980784
WILDTYPE_DELETION__Antisense.flip.sense__p1@CDKN2B-AS,p2@MTAP__chr9:21994622..21994830,+__29.1.0.0.13.1	GCGGGCGGCTCAGGCCCGCGTTCCTCTCCCTCCCGCCTACCGCCACTTTCCCGCCCTGTGTGCGCCCCCACCCCCACCACCATCTTCCCACCCTCAGCGCGGGCGCCCCGCGG	1.0358625808668072	-1.1581640306663987	0.03999789070762555	-1.3160808349113804
WILDTYPE_DELETION__Antisense.flip.sense__p1@CDKN2B-AS,p2@MTAP__chr9:21994622..21994830,+__29.1.0.0.16.1	GCGGGCGGCTCAGGGCCGCGTTCCTCTCCCTCCCGCCTACCGCCACTTTCCCGCCCTGTGTGCGCCCCCACCCCCACCACCATCTTCCCACCCTCAGCGCGGGCGCCCCGCGG	-1.9201901017618905	1.2373610897775218	-0.25050103272963553	-0.26764855688226785
WILDTYPE_DELETION__Antisense.flip.sense__p1@CDKN2B-AS,p2@MTAP__chr9:21994622..21994830,+__29.1.0.0.19.1	GCGGGCGGCTCAGGGCCCCGTTCCTCTCCCTCCCGCCTACCGCCACTTTCCCGCCCTGTGTGCGCCCCCACCCCCACCACCATCTTCCCACCCTCAGCGCGGGCGCCCCGCGG	0.478974894628757	0.7387675639554634	-1.8392667060200265	-0.9075770952177381
WILDTYPE_DELETION__Antisense.flip.sense__p1@CDKN2B-AS,p2@MTAP__chr9:21994622..21994830,+__29.1.0.0.20.1	GCGGGCGGCTCAGGGCCCGGTTCCTCTCCCTCCCGCCTACCGCCACTTTCCCGCCCTGTGTGCGCCCCCACCCCCACCACCATCTTCCCACCCTCAGCGCGGGCGCCCCGCGG	-0.17036721078883071	-0.9816458884245385	-0.7556912074286868	-0.6005552244350354
WILDTYPE_DELETION__Antisense.flip.sense__p1@CDKN2B-AS,p2@MTAP__chr9:21994622..21994830,+__29.1.0.0.21.1	GCGGGCGGCTCAGGGCCCGCTTCCTCTCCCTCCCGCCTACCGCCACTTTCCCGCCCTGTGTGCGCCCCCACCCCCACCACCATCTTCCCACCCTCAGCGCGGGCGCCCCGCGG	-0.09582442485169537	-0.19766905069253676	-0.6065259705866979	0.31400191854836074
WILDTYPE_DELETION__Antisense.flip.sense__p1@CDKN2B-AS,p2@MTAP__chr9:21994622..21994830,+__29.1.0.0.22.1	GCGGGCGGCTCAGGGCCCGCGTCCTCTCCCTCCCGCCTACCGCCACTTTCCCGCCCTGTGTGCGCCCCCACCCCCACCACCATCTTCCCACCCTCAGCGCGGGCGCCCCGCGG	0.6699179813887061	0.7786485061815313	0.39195165568965085	-3.164047495624688
WILDTYPE_DELETION__Antisense.flip.sense__p1@CDKN2B-AS,p2@MTAP__chr9:21994622..21994830,+__29.1.0.0.24.1	GCGGGCGGCTCAGGGCCCGCGTTCTCTCCCTCCCGCCTACCGCCACTTTCCCGCCCTGTGTGCGCCCCCACCCCCACCACCATCTTCCCACCCTCAGCGCGGGCGCCCCGCGG	0.8600181766970802	-0.11558065464028255	-0.35545466365415584	-0.9990095746959843
WILDTYPE_DELETION__Antisense.flip.sense__p1@CDKN2B-AS,p2@MTAP__chr9:21994622..21994830,+__29.1.0.0.26.1	GCGGGCGGCTCAGGGCCCGCGTTCCCTCCCTCCCGCCTACCGCCACTTTCCCGCCCTGTGTGCGCCCCCACCCCCACCACCATCTTCCCACCCTCAGCGCGGGCGCCCCGCGG	-0.121395365137063	0.08428995704073733	-0.2961879293099687	-1.0632203454171012
WILDTYPE_DELETION__Antisense.flip.sense__p1@CDKN2B-AS,p2@MTAP__chr9:21994622..21994830,+__29.1.0.0.27.1	GCGGGCGGCTCAGGGCCCGCGTTCCTTCCCTCCCGCCTACCGCCACTTTCCCGCCCTGTGTGCGCCCCCACCCCCACCACCATCTTCCCACCCTCAGCGCGGGCGCCCCGCGG	-0.727982155126325	0.3605156549815939	-0.6009502949449022	-0.8082735608422632
WILDTYPE_DELETION__Antisense.flip.sense__p1@CDKN2B-AS,p2@MTAP__chr9:21994622..21994830,+__29.1.0.0.28.1	GCGGGCGGCTCAGGGCCCGCGTTCCTCCCCTCCCGCCTACCGCCACTTTCCCGCCCTGTGTGCGCCCCCACCCCCACCACCATCTTCCCACCCTCAGCGCGGGCGCCCCGCGG	1.4990614648200145	0.7223453304010726	0.10669499807818061	-0.5713757780268687
WILDTYPE_DELETION__Antisense.flip.sense__p1@CDKN2B-AS,p2@MTAP__chr9:21994622..21994830,+__29.1.0.0.29.1	GCGGGCGGCTCAGGGCCCGCGTTCCTCTCCTCCCGCCTACCGCCACTTTCCCGCCCTGTGTGCGCCCCCACCCCCACCACCATCTTCCCACCCTCAGCGCGGGCGCCCCGCGG	0.7107326320135635	-0.26217763393302157	-2.7474510095343145	0.09398218742260567
WILDTYPE_DELETION__Antisense.flip.sense__p1@CDKN2B-AS,p2@MTAP__chr9:21994622..21994830,+__29.1.0.0.32.1	GCGGGCGGCTCAGGGCCCGCGTTCCTCTCCCCCCGCCTACCGCCACTTTCCCGCCCTGTGTGCGCCCCCACCCCCACCACCATCTTCCCACCCTCAGCGCGGGCGCCCCGCGG	1.8903594998394289	1.8038539625258339	-1.8337490712181759	-0.7171183782783729
WILDTYPE_DELETION__Antisense.flip.sense__p1@CDKN2B-AS,p2@MTAP__chr9:21994622..21994830,+__29.1.0.0.33.1	GCGGGCGGCTCAGGGCCCGCGTTCCTCTCCCTCCGCCTACCGCCACTTTCCCGCCCTGTGTGCGCCCCCACCCCCACCACCATCTTCCCACCCTCAGCGCGGGCGCCCCGCGG	-0.16737617275764	-0.9847765398052892	-1.3250265046957455	-0.6074683058303685
WILDTYPE_DELETION__Antisense.flip.sense__p1@CDKN2B-AS,p2@MTAP__chr9:21994622..21994830,+__29.1.0.0.36.1	GCGGGCGGCTCAGGGCCCGCGTTCCTCTCCCTCCCCCTACCGCCACTTTCCCGCCCTGTGTGCGCCCCCACCCCCACCACCATCTTCCCACCCTCAGCGCGGGCGCCCCGCGG	-0.44297182631256826	0.6157742621884865	-1.056838454241435	-0.6876485158227439
WILDTYPE_DELETION__Antisense.flip.sense__p1@CDKN2B-AS,p2@MTAP__chr9:21994622..21994830,+__29.1.0.0.37.1	GCGGGCGGCTCAGGGCCCGCGTTCCTCTCCCTCCCGCTACCGCCACTTTCCCGCCCTGTGTGCGCCCCCACCCCCACCACCATCTTCCCACCCTCAGCGCGGGCGCCCCGCGG	-2.0915408319792923	0.35518097958556727	-0.9932726258725912	-0.9930944895653274
WILDTYPE_DELETION__Antisense.flip.sense__p1@CDKN2B-AS,p2@MTAP__chr9:21994622..21994830,+__29.1.0.0.39.1	GCGGGCGGCTCAGGGCCCGCGTTCCTCTCCCTCCCGCCACCGCCACTTTCCCGCCCTGTGTGCGCCCCCACCCCCACCACCATCTTCCCACCCTCAGCGCGGGCGCCCCGCGG	1.089160973638513	1.3742018078210567	0.8004619795675033
WILDTYPE_DELETION__Antisense.flip.sense__p1@CDKN2B-AS,p2@MTAP__chr9:21994622..21994830,+__29.1.0.0.40.1	GCGGGCGGCTCAGGGCCCGCGTTCCTCTCCCTCCCGCCTCCGCCACTTTCCCGCCCTGTGTGCGCCCCCACCCCCACCACCATCTTCCCACCCTCAGCGCGGGCGCCCCGCGG	0.651378796627785	1.6214924498828927	-1.2686434096084231	-2.2529948741159216
WILDTYPE_DELETION__Antisense.flip.sense__p1@CDKN2B-AS,p2@MTAP__chr9:21994622..21994830,+__29.1.0.0.41.1	GCGGGCGGCTCAGGGCCCGCGTTCCTCTCCCTCCCGCCTACGCCACTTTCCCGCCCTGTGTGCGCCCCCACCCCCACCACCATCTTCCCACCCTCAGCGCGGGCGCCCCGCGG	-0.775249307888858	-0.9746044085158685	-4.031733679555844	-1.5104121616813342
WILDTYPE_DELETION__Antisense.flip.sense__p1@CDKN2B-AS,p2@MTAP__chr9:21994622..21994830,+__29.1.0.0.43.1	GCGGGCGGCTCAGGGCCCGCGTTCCTCTCCCTCCCGCCTACCCCACTTTCCCGCCCTGTGTGCGCCCCCACCCCCACCACCATCTTCCCACCCTCAGCGCGGGCGCCCCGCGG	-0.9400992760905567	0.1333388818933755	-1.6699886140189726	-1.507046040048532
