## Supplementary material for "High-throughput functional analysis of IncRNA core promoters elucidatesrules governing tissue-specificity": POOL2__pMPRA1__K562__activities_per_element.txt (part 3 of 3)

unique_id	element	rna_1	rna_2	rna_3	rna_4
WILDTYPE_DELETION__Antisense.flip.sense__p1@CDKN2B-AS,p2@MTAP__chr9:21994622..21994830,+__29.1.0.0.44.1	GCGGGCGGCTCAGGGCCCGCGTTCCTCTCCCTCCCGCCTACCGCACTTTCCCGCCCTGTGTGCGCCCCCACCCCCACCACCATCTTCCCACCCTCAGCGCGGGCGCCCCGCGG	-1.336239474270204	-0.21129147655774375	-0.8751669541665285	-0.2644372347398577
WILDTYPE_DELETION__Antisense.flip.sense__p1@CDKN2B-AS,p2@MTAP__chr9:21994622..21994830,+__29.1.0.0.46.1	GCGGGCGGCTCAGGGCCCGCGTTCCTCTCCCTCCCGCCTACCGCCCTTTCCCGCCCTGTGTGCGCCCCCACCCCCACCACCATCTTCCCACCCTCAGCGCGGGCGCCCCGCGG	-0.6316490454834721	0.2563469361562959	-3.906542805037955	-1.6979238058886976
WILDTYPE_DELETION__Antisense.flip.sense__p1@CDKN2B-AS,p2@MTAP__chr9:21994622..21994830,+__29.1.0.0.47.1	GCGGGCGGCTCAGGGCCCGCGTTCCTCTCCCTCCCGCCTACCGCCATTTCCCGCCCTGTGTGCGCCCCCACCCCCACCACCATCTTCCCACCCTCAGCGCGGGCGCCCCGCGG	0.08544407009499566	0.8311135592491619	-1.0861545339651082	-2.729282084415521
WILDTYPE_DELETION__Antisense.flip.sense__p1@CDKN2B-AS,p2@MTAP__chr9:21994622..21994830,+__29.1.0.0.48.1	GCGGGCGGCTCAGGGCCCGCGTTCCTCTCCCTCCCGCCTACCGCCACTTCCCGCCCTGTGTGCGCCCCCACCCCCACCACCATCTTCCCACCCTCAGCGCGGGCGCCCCGCGG	-0.5921079707463718	1.1008415311813382		-1.0766596488267022
WILDTYPE_DELETION__Antisense.flip.sense__p1@CDKN2B-AS,p2@MTAP__chr9:21994622..21994830,+__29.1.0.0.51.1	GCGGGCGGCTCAGGGCCCGCGTTCCTCTCCCTCCCGCCTACCGCCACTTTCCGCCCTGTGTGCGCCCCCACCCCCACCACCATCTTCCCACCCTCAGCGCGGGCGCCCCGCGG	0.5523195733386166	-0.5378541899842222	-1.5221745286516182	0.057462446605281714
WILDTYPE_DELETION__Antisense.flip.sense__p1@CDKN2B-AS,p2@MTAP__chr9:21994622..21994830,+__29.1.0.0.54.1	GCGGGCGGCTCAGGGCCCGCGTTCCTCTCCCTCCCGCCTACCGCCACTTTCCCCCCTGTGTGCGCCCCCACCCCCACCACCATCTTCCCACCCTCAGCGCGGGCGCCCCGCGG	0.6677289981232657	-0.030290053074700035	-2.890051792191761	-1.0665340662956053
WILDTYPE_DELETION__Antisense.flip.sense__p1@CDKN2B-AS,p2@MTAP__chr9:21994622..21994830,+__29.1.0.0.55.1	GCGGGCGGCTCAGGGCCCGCGTTCCTCTCCCTCCCGCCTACCGCCACTTTCCCGCCTGTGTGCGCCCCCACCCCCACCACCATCTTCCCACCCTCAGCGCGGGCGCCCCGCGG	-1.3633439570840076	-0.34027959908141847	-1.0392641247365098	-2.691236478006778
WILDTYPE_DELETION__Antisense.flip.sense__p1@CDKN2B-AS,p2@MTAP__chr9:21994622..21994830,+__29.1.0.0.58.1	GCGGGCGGCTCAGGGCCCGCGTTCCTCTCCCTCCCGCCTACCGCCACTTTCCCGCCCGTGTGCGCCCCCACCCCCACCACCATCTTCCCACCCTCAGCGCGGGCGCCCCGCGG	1.747305683170106	1.544304584633856	0.23160501840334266	-0.8929212035795364
WILDTYPE_DELETION__Antisense.flip.sense__p1@CDKN2B-AS,p2@MTAP__chr9:21994622..21994830,+__29.1.0.0.59.1	GCGGGCGGCTCAGGGCCCGCGTTCCTCTCCCTCCCGCCTACCGCCACTTTCCCGCCCTTGTGCGCCCCCACCCCCACCACCATCTTCCCACCCTCAGCGCGGGCGCCCCGCGG	-1.0062980999278992	-0.5869821120074423	-2.2741412396423293	0.4704369203496881
WILDTYPE_DELETION__Antisense.flip.sense__p1@CDKN2B-AS,p2@MTAP__chr9:21994622..21994830,+__29.1.0.0.60.1	GCGGGCGGCTCAGGGCCCGCGTTCCTCTCCCTCCCGCCTACCGCCACTTTCCCGCCCTGGTGCGCCCCCACCCCCACCACCATCTTCCCACCCTCAGCGCGGGCGCCCCGCGG	0.09199250684712057	1.007212105394667	1.066755865575059	-0.9682435173867464
WILDTYPE_DELETION__Antisense.flip.sense__p1@CDKN2B-AS,p2@MTAP__chr9:21994622..21994830,+__29.1.0.0.61.1	GCGGGCGGCTCAGGGCCCGCGTTCCTCTCCCTCCCGCCTACCGCCACTTTCCCGCCCTGTTGCGCCCCCACCCCCACCACCATCTTCCCACCCTCAGCGCGGGCGCCCCGCGG	-0.4651328474478006	2.1611351567973536	-1.996213746336318	-0.3579606099304568
WILDTYPE_DELETION__Antisense.flip.sense__p1@CDKN2B-AS,p2@MTAP__chr9:21994622..21994830,+__29.1.0.0.62.1	GCGGGCGGCTCAGGGCCCGCGTTCCTCTCCCTCCCGCCTACCGCCACTTTCCCGCCCTGTGGCGCCCCCACCCCCACCACCATCTTCCCACCCTCAGCGCGGGCGCCCCGCGG	1.0385401469620157	1.5884919846644454	0.8792003712579257	1.0519597422459142
WILDTYPE_DELETION__Antisense.flip.sense__p1@CDKN2B-AS,p2@MTAP__chr9:21994622..21994830,+__29.1.0.0.63.1	GCGGGCGGCTCAGGGCCCGCGTTCCTCTCCCTCCCGCCTACCGCCACTTTCCCGCCCTGTGTCGCCCCCACCCCCACCACCATCTTCCCACCCTCAGCGCGGGCGCCCCGCGG	-0.8487755302043014	0.1549756546586827	-0.9298429595637497	-1.4972055865059386
WILDTYPE_DELETION__Antisense.flip.sense__p1@CDKN2B-AS,p2@MTAP__chr9:21994622..21994830,+__29.1.0.0.64.1	GCGGGCGGCTCAGGGCCCGCGTTCCTCTCCCTCCCGCCTACCGCCACTTTCCCGCCCTGTGTGGCCCCCACCCCCACCACCATCTTCCCACCCTCAGCGCGGGCGCCCCGCGG	-0.57101980165467	0.12205801545122041	-2.81378474302882	-0.7024196825040603
WILDTYPE_DELETION__Antisense.flip.sense__p1@CDKN2B-AS,p2@MTAP__chr9:21994622..21994830,+__29.1.0.0.65.1	GCGGGCGGCTCAGGGCCCGCGTTCCTCTCCCTCCCGCCTACCGCCACTTTCCCGCCCTGTGTGCCCCCCACCCCCACCACCATCTTCCCACCCTCAGCGCGGGCGCCCCGCGG	-3.0583368897011516	-2.6090829266600553	0.2915657488125531	-1.455465701385159
WILDTYPE_DELETION__Antisense.flip.sense__p1@CDKN2B-AS,p2@MTAP__chr9:21994622..21994830,+__29.1.0.0.66.1	GCGGGCGGCTCAGGGCCCGCGTTCCTCTCCCTCCCGCCTACCGCCACTTTCCCGCCCTGTGTGCGCCCCACCCCCACCACCATCTTCCCACCCTCAGCGCGGGCGCCCCGCGG	0.9874201236733108	1.1817812196671336	-1.2374653827681983	0.5316743274453376
WILDTYPE_DELETION__Antisense.flip.sense__p1@CDKN2B-AS,p2@MTAP__chr9:21994622..21994830,+__29.1.0.0.71.1	GCGGGCGGCTCAGGGCCCGCGTTCCTCTCCCTCCCGCCTACCGCCACTTTCCCGCCCTGTGTGCGCCCCCCCCCCACCACCATCTTCCCACCCTCAGCGCGGGCGCCCCGCGG	-0.11154846318075762	0.7464295261030345	-0.7326400141189997	-1.988464114434758
WILDTYPE_DELETION__Antisense.flip.sense__p1@CDKN2B-AS,p2@MTAP__chr9:21994622..21994830,+__29.1.0.0.72.1	GCGGGCGGCTCAGGGCCCGCGTTCCTCTCCCTCCCGCCTACCGCCACTTTCCCGCCCTGTGTGCGCCCCCACCCCACCACCATCTTCCCACCCTCAGCGCGGGCGCCCCGCGG	0.09190357844984046	0.04571127014010118	-1.7641763964819486	-1.4678132296719681
WILDTYPE_DELETION__Antisense.flip.sense__p1@CDKN2B-AS,p2@MTAP__chr9:21994622..21994830,+__29.1.0.0.77.1	GCGGGCGGCTCAGGGCCCGCGTTCCTCTCCCTCCCGCCTACCGCCACTTTCCCGCCCTGTGTGCGCCCCCACCCCCCCACCATCTTCCCACCCTCAGCGCGGGCGCCCCGCGG	0.6321273720888911	1.685089693139832	-1.5525510384792216	-1.3723963053946093
WILDTYPE_DELETION__Antisense.flip.sense__p1@CDKN2B-AS,p2@MTAP__chr9:21994622..21994830,+__29.1.0.0.78.1	GCGGGCGGCTCAGGGCCCGCGTTCCTCTCCCTCCCGCCTACCGCCACTTTCCCGCCCTGTGTGCGCCCCCACCCCCACACCATCTTCCCACCCTCAGCGCGGGCGCCCCGCGG	-0.11167444291675288	-0.14631237440902084	-1.2880058128148204	-1.8727811465726316
WILDTYPE_DELETION__Antisense.flip.sense__p1@CDKN2B-AS,p2@MTAP__chr9:21994622..21994830,+__29.1.0.0.80.1	GCGGGCGGCTCAGGGCCCGCGTTCCTCTCCCTCCCGCCTACCGCCACTTTCCCGCCCTGTGTGCGCCCCCACCCCCACCCCATCTTCCCACCCTCAGCGCGGGCGCCCCGCGG	-1.7749649504249478	-0.12011244255427911	-3.2705969872601934	1.2739938931669246
WILDTYPE_DELETION__Antisense.flip.sense__p1@CDKN2B-AS,p2@MTAP__chr9:21994622..21994830,+__29.1.0.0.81.1	GCGGGCGGCTCAGGGCCCGCGTTCCTCTCCCTCCCGCCTACCGCCACTTTCCCGCCCTGTGTGCGCCCCCACCCCCACCACATCTTCCCACCCTCAGCGCGGGCGCCCCGCGG	0.14067624666065698	-0.32932287684253136	-1.125253691354085	-0.6913952278405646
WILDTYPE_DELETION__Antisense.flip.sense__p1@CDKN2B-AS,p2@MTAP__chr9:21994622..21994830,+__29.1.0.0.83.1	GCGGGCGGCTCAGGGCCCGCGTTCCTCTCCCTCCCGCCTACCGCCACTTTCCCGCCCTGTGTGCGCCCCCACCCCCACCACCTCTTCCCACCCTCAGCGCGGGCGCCCCGCGG	-0.4791208093503896	-0.9326402137784295	0.5096990211631939	1.2645253220736759
WILDTYPE_DELETION__Antisense.flip.sense__p1@CDKN2B-AS,p2@MTAP__chr9:21994622..21994830,+__29.1.0.0.84.1	GCGGGCGGCTCAGGGCCCGCGTTCCTCTCCCTCCCGCCTACCGCCACTTTCCCGCCCTGTGTGCGCCCCCACCCCCACCACCACTTCCCACCCTCAGCGCGGGCGCCCCGCGG	0.49475965065545746	0.22958602819561277	-2.677614334607429	-0.8708264039221553
WILDTYPE_DELETION__Antisense.flip.sense__p1@CDKN2B-AS,p2@MTAP__chr9:21994622..21994830,+__29.1.0.0.85.1	GCGGGCGGCTCAGGGCCCGCGTTCCTCTCCCTCCCGCCTACCGCCACTTTCCCGCCCTGTGTGCGCCCCCACCCCCACCACCATTTCCCACCCTCAGCGCGGGCGCCCCGCGG	-1.628935187774275	-2.083616591297985	-1.311083795399099	-1.32214896803496
WILDTYPE_DELETION__Antisense.flip.sense__p1@CDKN2B-AS,p2@MTAP__chr9:21994622..21994830,+__29.1.0.0.86.1	GCGGGCGGCTCAGGGCCCGCGTTCCTCTCCCTCCCGCCTACCGCCACTTTCCCGCCCTGTGTGCGCCCCCACCCCCACCACCATCTCCCACCCTCAGCGCGGGCGCCCCGCGG	0.9202557116972044	0.3639846603729988	-2.579752647200299	-0.4451264715200714
WILDTYPE_DELETION__Antisense.flip.sense__p1@CDKN2B-AS,p2@MTAP__chr9:21994622..21994830,+__29.1.0.0.88.1	GCGGGCGGCTCAGGGCCCGCGTTCCTCTCCCTCCCGCCTACCGCCACTTTCCCGCCCTGTGTGCGCCCCCACCCCCACCACCATCTTCCACCCTCAGCGCGGGCGCCCCGCGG	-1.7074487194051187	-0.14822210279171555	-1.8888391973811918	-2.204239532647681
WILDTYPE_DELETION__Antisense.flip.sense__p1@CDKN2B-AS,p2@MTAP__chr9:21994622..21994830,+__29.1.0.0.91.1	GCGGGCGGCTCAGGGCCCGCGTTCCTCTCCCTCCCGCCTACCGCCACTTTCCCGCCCTGTGTGCGCCCCCACCCCCACCACCATCTTCCCCCCTCAGCGCGGGCGCCCCGCGG	-1.0483293982984292	-1.6097544475466556	-4.231753461752966	0.06961783284595455
WILDTYPE_DELETION__Antisense.flip.sense__p1@CDKN2B-AS,p2@MTAP__chr9:21994622..21994830,+__29.1.0.0.92.1	GCGGGCGGCTCAGGGCCCGCGTTCCTCTCCCTCCCGCCTACCGCCACTTTCCCGCCCTGTGTGCGCCCCCACCCCCACCACCATCTTCCCACCTCAGCGCGGGCGCCCCGCGG	-2.1671501329820373	0.2227010967947955	-3.0782549197589577	0.18034992047788453
WILDTYPE_DELETION__Antisense.flip.sense__p1@CDKN2B-AS,p2@MTAP__chr9:21994622..21994830,+__29.1.0.0.95.1	GCGGGCGGCTCAGGGCCCGCGTTCCTCTCCCTCCCGCCTACCGCCACTTTCCCGCCCTGTGTGCGCCCCCACCCCCACCACCATCTTCCCACCCCAGCGCGGGCGCCCCGCGG	0.5083407593909891	0.24725170951228514	-1.4203948243419418	0.5941591289716396
WILDTYPE_DELETION__Antisense.flip.sense__p1@CDKN2B-AS,p2@MTAP__chr9:21994622..21994830,+__29.1.0.0.96.1	GCGGGCGGCTCAGGGCCCGCGTTCCTCTCCCTCCCGCCTACCGCCACTTTCCCGCCCTGTGTGCGCCCCCACCCCCACCACCATCTTCCCACCCTAGCGCGGGCGCCCCGCGG	-1.0242181822966314	-0.21183375431941184	-0.55824022411906	-0.2780912758222487
WILDTYPE_DELETION__Antisense.flip.sense__p1@CDKN2B-AS,p2@MTAP__chr9:21994622..21994830,+__29.1.0.0.97.1	GCGGGCGGCTCAGGGCCCGCGTTCCTCTCCCTCCCGCCTACCGCCACTTTCCCGCCCTGTGTGCGCCCCCACCCCCACCACCATCTTCCCACCCTCGCGCGGGCGCCCCGCGG	-0.024788578345508405	0.9594505111304825	-0.922200339097886	0.132158483024404
WILDTYPE_DELETION__Antisense.flip.sense__p1@CDKN2B-AS,p2@MTAP__chr9:21994622..21994830,+__29.1.0.0.98.1	GCGGGCGGCTCAGGGCCCGCGTTCCTCTCCCTCCCGCCTACCGCCACTTTCCCGCCCTGTGTGCGCCCCCACCCCCACCACCATCTTCCCACCCTCACGCGGGCGCCCCGCGG	-0.7802241732036141	-1.0138174487646352	-1.5985339654677766	-1.8462392831073622
WILDTYPE_DELETION__Antisense.flip.sense__p1@CDKN2B-AS,p2@MTAP__chr9:21994622..21994830,+__29.1.0.0.99.1	GCGGGCGGCTCAGGGCCCGCGTTCCTCTCCCTCCCGCCTACCGCCACTTTCCCGCCCTGTGTGCGCCCCCACCCCCACCACCATCTTCCCACCCTCAGGCGGGCGCCCCGCGG	-0.5776644121507878	-0.19400399752438519	-2.1149284385252733	-0.10739923762980322
WILDTYPE_DELETION__Antisense.noflip.NA__p1@PVT1__chr8:128806613..128806821,+__27.2.0.0.100.1	GCCTCCCCCCTCCCCCGAGGCCCGAGCGCGAGCCGCCGTGACGTCACGGGCAACCCGCCAGCCCCGCGCTCCTCCGGGCAGAGCGCGTGTGGCGGCCGACACATGGGCCCGCG	-0.121395365137063	2.0262784518290986		2.3642748734814845
WILDTYPE_DELETION__Antisense.noflip.NA__p1@PVT1__chr8:128806613..128806821,+__27.2.0.0.101.1	GCCTCCCCCCTCCCCCGAGGCCCGAGCGCGAGCCGCCGTGACGTCACGGGCAACCCGCCAGCCCCGCGCTCCTCCGGGCAGAGCGCGTGTGGCGGCCGAGACATGGGCCCGCG		2.965746995795073		1.0693220875784373
WILDTYPE_DELETION__Antisense.noflip.NA__p1@PVT1__chr8:128806613..128806821,+__27.2.0.0.102.1	GCCTCCCCCCTCCCCCGAGGCCCGAGCGCGAGCCGCCGTGACGTCACGGGCAACCCGCCAGCCCCGCGCTCCTCCGGGCAGAGCGCGTGTGGCGGCCGAGCCATGGGCCCGCG	-0.7266810401404329	1.7017430367192263		-0.11462680945862197
WILDTYPE_DELETION__Antisense.noflip.NA__p1@PVT1__chr8:128806613..128806821,+__27.2.0.0.103.1	GCCTCCCCCCTCCCCCGAGGCCCGAGCGCGAGCCGCCGTGACGTCACGGGCAACCCGCCAGCCCCGCGCTCCTCCGGGCAGAGCGCGTGTGGCGGCCGAGCAATGGGCCCGCG	-2.9495785833881043	1.8989245559958414		1.822800549785882
WILDTYPE_DELETION__Antisense.noflip.NA__p1@PVT1__chr8:128806613..128806821,+__27.2.0.0.104.1	GCCTCCCCCCTCCCCCGAGGCCCGAGCGCGAGCCGCCGTGACGTCACGGGCAACCCGCCAGCCCCGCGCTCCTCCGGGCAGAGCGCGTGTGGCGGCCGAGCACTGGGCCCGCG		3.405910002877808
WILDTYPE_DELETION__Antisense.noflip.NA__p1@PVT1__chr8:128806613..128806821,+__27.2.0.0.11.1	GCCTCCCCCCCCCCCGAGGCCCGAGCGCGAGCCGCCGTGACGTCACGGGCAACCCGCCAGCCCCGCGCTCCTCCGGGCAGAGCGCGTGTGGCGGCCGAGCACATGGGCCCGCG		0.7536890591139153		2.4745589646392228
WILDTYPE_DELETION__Antisense.noflip.NA__p1@PVT1__chr8:128806613..128806821,+__27.2.0.0.12.1	GCCTCCCCCCTCCCCGAGGCCCGAGCGCGAGCCGCCGTGACGTCACGGGCAACCCGCCAGCCCCGCGCTCCTCCGGGCAGAGCGCGTGTGGCGGCCGAGCACATGGGCCCGCG
WILDTYPE_DELETION__Antisense.noflip.NA__p1@PVT1__chr8:128806613..128806821,+__27.2.0.0.17.1	GCCTCCCCCCTCCCCCAGGCCCGAGCGCGAGCCGCCGTGACGTCACGGGCAACCCGCCAGCCCCGCGCTCCTCCGGGCAGAGCGCGTGTGGCGGCCGAGCACATGGGCCCGCG	2.281356379113479	0.7394211422307772	-0.6805171916916397
WILDTYPE_DELETION__Antisense.noflip.NA__p1@PVT1__chr8:128806613..128806821,+__27.2.0.0.18.1	GCCTCCCCCCTCCCCCGGGCCCGAGCGCGAGCCGCCGTGACGTCACGGGCAACCCGCCAGCCCCGCGCTCCTCCGGGCAGAGCGCGTGTGGCGGCCGAGCACATGGGCCCGCG	2.3865407097042617	2.8060475107390532	-0.264183957210401	0.6570861106830748
WILDTYPE_DELETION__Antisense.noflip.NA__p1@PVT1__chr8:128806613..128806821,+__27.2.0.0.19.1	GCCTCCCCCCTCCCCCGAGCCCGAGCGCGAGCCGCCGTGACGTCACGGGCAACCCGCCAGCCCCGCGCTCCTCCGGGCAGAGCGCGTGTGGCGGCCGAGCACATGGGCCCGCG	1.6729334664643787	0.8973543277004105	-1.0354104939062814
WILDTYPE_DELETION__Antisense.noflip.NA__p1@PVT1__chr8:128806613..128806821,+__27.2.0.0.21.1	GCCTCCCCCCTCCCCCGAGGCCGAGCGCGAGCCGCCGTGACGTCACGGGCAACCCGCCAGCCCCGCGCTCCTCCGGGCAGAGCGCGTGTGGCGGCCGAGCACATGGGCCCGCG		1.2780579203479512
WILDTYPE_DELETION__Antisense.noflip.NA__p1@PVT1__chr8:128806613..128806821,+__27.2.0.0.24.1	GCCTCCCCCCTCCCCCGAGGCCCAGCGCGAGCCGCCGTGACGTCACGGGCAACCCGCCAGCCCCGCGCTCCTCCGGGCAGAGCGCGTGTGGCGGCCGAGCACATGGGCCCGCG		1.9943021934707674
WILDTYPE_DELETION__Antisense.noflip.NA__p1@PVT1__chr8:128806613..128806821,+__27.2.0.0.25.1	GCCTCCCCCCTCCCCCGAGGCCCGGCGCGAGCCGCCGTGACGTCACGGGCAACCCGCCAGCCCCGCGCTCCTCCGGGCAGAGCGCGTGTGGCGGCCGAGCACATGGGCCCGCG	0.8122445349981562	1.2286776232606385		0.6881044998388243
WILDTYPE_DELETION__Antisense.noflip.NA__p1@PVT1__chr8:128806613..128806821,+__27.2.0.0.26.1	GCCTCCCCCCTCCCCCGAGGCCCGACGCGAGCCGCCGTGACGTCACGGGCAACCCGCCAGCCCCGCGCTCCTCCGGGCAGAGCGCGTGTGGCGGCCGAGCACATGGGCCCGCG		1.6881121839340885
WILDTYPE_DELETION__Antisense.noflip.NA__p1@PVT1__chr8:128806613..128806821,+__27.2.0.0.27.1	GCCTCCCCCCTCCCCCGAGGCCCGAGGCGAGCCGCCGTGACGTCACGGGCAACCCGCCAGCCCCGCGCTCCTCCGGGCAGAGCGCGTGTGGCGGCCGAGCACATGGGCCCGCG		2.8089748604905767	0.6289438306974088
WILDTYPE_DELETION__Antisense.noflip.NA__p1@PVT1__chr8:128806613..128806821,+__27.2.0.0.28.1	GCCTCCCCCCTCCCCCGAGGCCCGAGCCGAGCCGCCGTGACGTCACGGGCAACCCGCCAGCCCCGCGCTCCTCCGGGCAGAGCGCGTGTGGCGGCCGAGCACATGGGCCCGCG	0.09248483587249351	2.101756609718422		-0.6027479104141745
WILDTYPE_DELETION__Antisense.noflip.NA__p1@PVT1__chr8:128806613..128806821,+__27.2.0.0.29.1	GCCTCCCCCCTCCCCCGAGGCCCGAGCGGAGCCGCCGTGACGTCACGGGCAACCCGCCAGCCCCGCGCTCCTCCGGGCAGAGCGCGTGTGGCGGCCGAGCACATGGGCCCGCG	1.6274314212023977	0.3519633875164264
WILDTYPE_DELETION__Antisense.noflip.NA__p1@PVT1__chr8:128806613..128806821,+__27.2.0.0.30.1	GCCTCCCCCCTCCCCCGAGGCCCGAGCGCAGCCGCCGTGACGTCACGGGCAACCCGCCAGCCCCGCGCTCCTCCGGGCAGAGCGCGTGTGGCGGCCGAGCACATGGGCCCGCG	-1.8434217995515645	3.1925220736416042		0.7306949128825522
WILDTYPE_DELETION__Antisense.noflip.NA__p1@PVT1__chr8:128806613..128806821,+__27.2.0.0.31.1	GCCTCCCCCCTCCCCCGAGGCCCGAGCGCGGCCGCCGTGACGTCACGGGCAACCCGCCAGCCCCGCGCTCCTCCGGGCAGAGCGCGTGTGGCGGCCGAGCACATGGGCCCGCG			-0.7750211152320454	1.8544621606759553
WILDTYPE_DELETION__Antisense.noflip.NA__p1@PVT1__chr8:128806613..128806821,+__27.2.0.0.32.1	GCCTCCCCCCTCCCCCGAGGCCCGAGCGCGACCGCCGTGACGTCACGGGCAACCCGCCAGCCCCGCGCTCCTCCGGGCAGAGCGCGTGTGGCGGCCGAGCACATGGGCCCGCG	0.6994455607587491	0.9823555104801398		0.921235362884294
WILDTYPE_DELETION__Antisense.noflip.NA__p1@PVT1__chr8:128806613..128806821,+__27.2.0.0.33.1	GCCTCCCCCCTCCCCCGAGGCCCGAGCGCGAGCGCCGTGACGTCACGGGCAACCCGCCAGCCCCGCGCTCCTCCGGGCAGAGCGCGTGTGGCGGCCGAGCACATGGGCCCGCG	0.4753798668760497	3.431099094587567		0.9937850416329731
WILDTYPE_DELETION__Antisense.noflip.NA__p1@PVT1__chr8:128806613..128806821,+__27.2.0.0.35.1	GCCTCCCCCCTCCCCCGAGGCCCGAGCGCGAGCCCCGTGACGTCACGGGCAACCCGCCAGCCCCGCGCTCCTCCGGGCAGAGCGCGTGTGGCGGCCGAGCACATGGGCCCGCG	0.09960195569287267	2.1467760251814374
WILDTYPE_DELETION__Antisense.noflip.NA__p1@PVT1__chr8:128806613..128806821,+__27.2.0.0.36.1	GCCTCCCCCCTCCCCCGAGGCCCGAGCGCGAGCCGCGTGACGTCACGGGCAACCCGCCAGCCCCGCGCTCCTCCGGGCAGAGCGCGTGTGGCGGCCGAGCACATGGGCCCGCG		2.1457959554410406
WILDTYPE_DELETION__Antisense.noflip.NA__p1@PVT1__chr8:128806613..128806821,+__27.2.0.0.38.1	GCCTCCCCCCTCCCCCGAGGCCCGAGCGCGAGCCGCCTGACGTCACGGGCAACCCGCCAGCCCCGCGCTCCTCCGGGCAGAGCGCGTGTGGCGGCCGAGCACATGGGCCCGCG	0.71374505156163	0.5669133823566296
WILDTYPE_DELETION__Antisense.noflip.NA__p1@PVT1__chr8:128806613..128806821,+__27.2.0.0.39.1	GCCTCCCCCCTCCCCCGAGGCCCGAGCGCGAGCCGCCGGACGTCACGGGCAACCCGCCAGCCCCGCGCTCCTCCGGGCAGAGCGCGTGTGGCGGCCGAGCACATGGGCCCGCG
WILDTYPE_DELETION__Antisense.noflip.NA__p1@PVT1__chr8:128806613..128806821,+__27.2.0.0.40.1	GCCTCCCCCCTCCCCCGAGGCCCGAGCGCGAGCCGCCGTACGTCACGGGCAACCCGCCAGCCCCGCGCTCCTCCGGGCAGAGCGCGTGTGGCGGCCGAGCACATGGGCCCGCG		2.841541962176521
WILDTYPE_DELETION__Antisense.noflip.NA__p1@PVT1__chr8:128806613..128806821,+__27.2.0.0.41.1	GCCTCCCCCCTCCCCCGAGGCCCGAGCGCGAGCCGCCGTGCGTCACGGGCAACCCGCCAGCCCCGCGCTCCTCCGGGCAGAGCGCGTGTGGCGGCCGAGCACATGGGCCCGCG	0.3426875471386439	0.3429049925477467
WILDTYPE_DELETION__Antisense.noflip.NA__p1@PVT1__chr8:128806613..128806821,+__27.2.0.0.42.1	GCCTCCCCCCTCCCCCGAGGCCCGAGCGCGAGCCGCCGTGAGTCACGGGCAACCCGCCAGCCCCGCGCTCCTCCGGGCAGAGCGCGTGTGGCGGCCGAGCACATGGGCCCGCG	1.4652268266594337	1.6668832328739285		1.7512111070958163
WILDTYPE_DELETION__Antisense.noflip.NA__p1@PVT1__chr8:128806613..128806821,+__27.2.0.0.43.1	GCCTCCCCCCTCCCCCGAGGCCCGAGCGCGAGCCGCCGTGACTCACGGGCAACCCGCCAGCCCCGCGCTCCTCCGGGCAGAGCGCGTGTGGCGGCCGAGCACATGGGCCCGCG	-0.11963669353915324	1.0186318708770514
WILDTYPE_DELETION__Antisense.noflip.NA__p1@PVT1__chr8:128806613..128806821,+__27.2.0.0.44.1	GCCTCCCCCCTCCCCCGAGGCCCGAGCGCGAGCCGCCGTGACGCACGGGCAACCCGCCAGCCCCGCGCTCCTCCGGGCAGAGCGCGTGTGGCGGCCGAGCACATGGGCCCGCG	1.8592328374791758	0.5578668885369793	1.1731821201791086	1.1150076491320953
WILDTYPE_DELETION__Antisense.noflip.NA__p1@PVT1__chr8:128806613..128806821,+__27.2.0.0.45.1	GCCTCCCCCCTCCCCCGAGGCCCGAGCGCGAGCCGCCGTGACGTACGGGCAACCCGCCAGCCCCGCGCTCCTCCGGGCAGAGCGCGTGTGGCGGCCGAGCACATGGGCCCGCG		2.654297632747201		1.488749022756339
WILDTYPE_DELETION__Antisense.noflip.NA__p1@PVT1__chr8:128806613..128806821,+__27.2.0.0.46.1	GCCTCCCCCCTCCCCCGAGGCCCGAGCGCGAGCCGCCGTGACGTCCGGGCAACCCGCCAGCCCCGCGCTCCTCCGGGCAGAGCGCGTGTGGCGGCCGAGCACATGGGCCCGCG	1.978130466662459	0.535058253705878	1.8123707154919069
WILDTYPE_DELETION__Antisense.noflip.NA__p1@PVT1__chr8:128806613..128806821,+__27.2.0.0.47.1	GCCTCCCCCCTCCCCCGAGGCCCGAGCGCGAGCCGCCGTGACGTCAGGGCAACCCGCCAGCCCCGCGCTCCTCCGGGCAGAGCGCGTGTGGCGGCCGAGCACATGGGCCCGCG	0.8882850921647178	2.0874751657997095	-0.040003236443330675
WILDTYPE_DELETION__Antisense.noflip.NA__p1@PVT1__chr8:128806613..128806821,+__27.2.0.0.48.1	GCCTCCCCCCTCCCCCGAGGCCCGAGCGCGAGCCGCCGTGACGTCACGGCAACCCGCCAGCCCCGCGCTCCTCCGGGCAGAGCGCGTGTGGCGGCCGAGCACATGGGCCCGCG		0.9113569985309453
WILDTYPE_DELETION__Antisense.noflip.NA__p1@PVT1__chr8:128806613..128806821,+__27.2.0.0.51.1	GCCTCCCCCCTCCCCCGAGGCCCGAGCGCGAGCCGCCGTGACGTCACGGGAACCCGCCAGCCCCGCGCTCCTCCGGGCAGAGCGCGTGTGGCGGCCGAGCACATGGGCCCGCG	2.637630525590186	3.168870805576959	-0.9715309014968403	2.625360363756393
WILDTYPE_DELETION__Antisense.noflip.NA__p1@PVT1__chr8:128806613..128806821,+__27.2.0.0.52.1	GCCTCCCCCCTCCCCCGAGGCCCGAGCGCGAGCCGCCGTGACGTCACGGGCACCCGCCAGCCCCGCGCTCCTCCGGGCAGAGCGCGTGTGGCGGCCGAGCACATGGGCCCGCG	1.151510638760934	1.210099997450621
WILDTYPE_DELETION__Antisense.noflip.NA__p1@PVT1__chr8:128806613..128806821,+__27.2.0.0.54.1	GCCTCCCCCCTCCCCCGAGGCCCGAGCGCGAGCCGCCGTGACGTCACGGGCAACCGCCAGCCCCGCGCTCCTCCGGGCAGAGCGCGTGTGGCGGCCGAGCACATGGGCCCGCG
WILDTYPE_DELETION__Antisense.noflip.NA__p1@PVT1__chr8:128806613..128806821,+__27.2.0.0.57.1	GCCTCCCCCCTCCCCCGAGGCCCGAGCGCGAGCCGCCGTGACGTCACGGGCAACCCCCAGCCCCGCGCTCCTCCGGGCAGAGCGCGTGTGGCGGCCGAGCACATGGGCCCGCG
WILDTYPE_DELETION__Antisense.noflip.NA__p1@PVT1__chr8:128806613..128806821,+__27.2.0.0.58.1	GCCTCCCCCCTCCCCCGAGGCCCGAGCGCGAGCCGCCGTGACGTCACGGGCAACCCGCAGCCCCGCGCTCCTCCGGGCAGAGCGCGTGTGGCGGCCGAGCACATGGGCCCGCG
WILDTYPE_DELETION__Antisense.noflip.NA__p1@PVT1__chr8:128806613..128806821,+__27.2.0.0.60.1	GCCTCCCCCCTCCCCCGAGGCCCGAGCGCGAGCCGCCGTGACGTCACGGGCAACCCGCCGCCCCGCGCTCCTCCGGGCAGAGCGCGTGTGGCGGCCGAGCACATGGGCCCGCG		0.497190803732
WILDTYPE_DELETION__Antisense.noflip.NA__p1@PVT1__chr8:128806613..128806821,+__27.2.0.0.61.1	GCCTCCCCCCTCCCCCGAGGCCCGAGCGCGAGCCGCCGTGACGTCACGGGCAACCCGCCACCCCGCGCTCCTCCGGGCAGAGCGCGTGTGGCGGCCGAGCACATGGGCCCGCG	0.09378988121110593	0.09693472465221409	0.8609907908267854	0.07089809588439178
WILDTYPE_DELETION__Antisense.noflip.NA__p1@PVT1__chr8:128806613..128806821,+__27.2.0.0.62.1	GCCTCCCCCCTCCCCCGAGGCCCGAGCGCGAGCCGCCGTGACGTCACGGGCAACCCGCCAGCCCGCGCTCCTCCGGGCAGAGCGCGTGTGGCGGCCGAGCACATGGGCCCGCG
WILDTYPE_DELETION__Antisense.noflip.NA__p1@PVT1__chr8:128806613..128806821,+__27.2.0.0.66.1	GCCTCCCCCCTCCCCCGAGGCCCGAGCGCGAGCCGCCGTGACGTCACGGGCAACCCGCCAGCCCCCGCTCCTCCGGGCAGAGCGCGTGTGGCGGCCGAGCACATGGGCCCGCG	-3.129423514166869	-2.3798517383082256	-0.6083857844932481	-2.9640895979428237
WILDTYPE_DELETION__Antisense.noflip.NA__p1@PVT1__chr8:128806613..128806821,+__27.2.0.0.67.1	GCCTCCCCCCTCCCCCGAGGCCCGAGCGCGAGCCGCCGTGACGTCACGGGCAACCCGCCAGCCCCGGCTCCTCCGGGCAGAGCGCGTGTGGCGGCCGAGCACATGGGCCCGCG	2.269677988738767	1.5757087532147338		0.8177827909176077
WILDTYPE_DELETION__Antisense.noflip.NA__p1@PVT1__chr8:128806613..128806821,+__27.2.0.0.68.1	GCCTCCCCCCTCCCCCGAGGCCCGAGCGCGAGCCGCCGTGACGTCACGGGCAACCCGCCAGCCCCGCCTCCTCCGGGCAGAGCGCGTGTGGCGGCCGAGCACATGGGCCCGCG				0.8198353129454854
WILDTYPE_DELETION__Antisense.noflip.NA__p1@PVT1__chr8:128806613..128806821,+__27.2.0.0.69.1	GCCTCCCCCCTCCCCCGAGGCCCGAGCGCGAGCCGCCGTGACGTCACGGGCAACCCGCCAGCCCCGCGTCCTCCGGGCAGAGCGCGTGTGGCGGCCGAGCACATGGGCCCGCG		0.6901276548142493		0.6935035921780024
WILDTYPE_DELETION__Antisense.noflip.NA__p1@PVT1__chr8:128806613..128806821,+__27.2.0.0.70.1	GCCTCCCCCCTCCCCCGAGGCCCGAGCGCGAGCCGCCGTGACGTCACGGGCAACCCGCCAGCCCCGCGCCCTCCGGGCAGAGCGCGTGTGGCGGCCGAGCACATGGGCCCGCG	-0.3145770262574892	4.019294449526449
WILDTYPE_DELETION__Antisense.noflip.NA__p1@PVT1__chr8:128806613..128806821,+__27.2.0.0.71.1	GCCTCCCCCCTCCCCCGAGGCCCGAGCGCGAGCCGCCGTGACGTCACGGGCAACCCGCCAGCCCCGCGCTCTCCGGGCAGAGCGCGTGTGGCGGCCGAGCACATGGGCCCGCG		2.0809621364680835
WILDTYPE_DELETION__Antisense.noflip.NA__p1@PVT1__chr8:128806613..128806821,+__27.2.0.0.73.1	GCCTCCCCCCTCCCCCGAGGCCCGAGCGCGAGCCGCCGTGACGTCACGGGCAACCCGCCAGCCCCGCGCTCCCCGGGCAGAGCGCGTGTGGCGGCCGAGCACATGGGCCCGCG	1.995952421782469	1.9555865448050538	-0.35350606326018613	0.2493665679207134
WILDTYPE_DELETION__Antisense.noflip.NA__p1@PVT1__chr8:128806613..128806821,+__27.2.0.0.74.1	GCCTCCCCCCTCCCCCGAGGCCCGAGCGCGAGCCGCCGTGACGTCACGGGCAACCCGCCAGCCCCGCGCTCCTCGGGCAGAGCGCGTGTGGCGGCCGAGCACATGGGCCCGCG	1.137858681509696	2.7262077053095517		-0.7114269256665058
WILDTYPE_DELETION__Antisense.noflip.NA__p1@PVT1__chr8:128806613..128806821,+__27.2.0.0.76.1	GCCTCCCCCCTCCCCCGAGGCCCGAGCGCGAGCCGCCGTGACGTCACGGGCAACCCGCCAGCCCCGCGCTCCTCCGGCAGAGCGCGTGTGGCGGCCGAGCACATGGGCCCGCG		-1.8793098923605946	2.519559845223278	1.0986968779349104
WILDTYPE_DELETION__Antisense.noflip.NA__p1@PVT1__chr8:128806613..128806821,+__27.2.0.0.79.1	GCCTCCCCCCTCCCCCGAGGCCCGAGCGCGAGCCGCCGTGACGTCACGGGCAACCCGCCAGCCCCGCGCTCCTCCGGGAGAGCGCGTGTGGCGGCCGAGCACATGGGCCCGCG
WILDTYPE_DELETION__Antisense.noflip.NA__p1@PVT1__chr8:128806613..128806821,+__27.2.0.0.80.1	GCCTCCCCCCTCCCCCGAGGCCCGAGCGCGAGCCGCCGTGACGTCACGGGCAACCCGCCAGCCCCGCGCTCCTCCGGGCGAGCGCGTGTGGCGGCCGAGCACATGGGCCCGCG	1.2983670283268427	3.1948660141099037
WILDTYPE_DELETION__Antisense.noflip.NA__p1@PVT1__chr8:128806613..128806821,+__27.2.0.0.81.1	GCCTCCCCCCTCCCCCGAGGCCCGAGCGCGAGCCGCCGTGACGTCACGGGCAACCCGCCAGCCCCGCGCTCCTCCGGGCAAGCGCGTGTGGCGGCCGAGCACATGGGCCCGCG
WILDTYPE_DELETION__Antisense.noflip.NA__p1@PVT1__chr8:128806613..128806821,+__27.2.0.0.82.1	GCCTCCCCCCTCCCCCGAGGCCCGAGCGCGAGCCGCCGTGACGTCACGGGCAACCCGCCAGCCCCGCGCTCCTCCGGGCAGGCGCGTGTGGCGGCCGAGCACATGGGCCCGCG		2.549174188226523
WILDTYPE_DELETION__Antisense.noflip.NA__p1@PVT1__chr8:128806613..128806821,+__27.2.0.0.83.1	GCCTCCCCCCTCCCCCGAGGCCCGAGCGCGAGCCGCCGTGACGTCACGGGCAACCCGCCAGCCCCGCGCTCCTCCGGGCAGACGCGTGTGGCGGCCGAGCACATGGGCCCGCG		1.646305690672726	-1.446229188179467	1.336762551565865
WILDTYPE_DELETION__Antisense.noflip.NA__p1@PVT1__chr8:128806613..128806821,+__27.2.0.0.84.1	GCCTCCCCCCTCCCCCGAGGCCCGAGCGCGAGCCGCCGTGACGTCACGGGCAACCCGCCAGCCCCGCGCTCCTCCGGGCAGAGGCGTGTGGCGGCCGAGCACATGGGCCCGCG	2.36058718374208	1.8055916618730703
WILDTYPE_DELETION__Antisense.noflip.NA__p1@PVT1__chr8:128806613..128806821,+__27.2.0.0.85.1	GCCTCCCCCCTCCCCCGAGGCCCGAGCGCGAGCCGCCGTGACGTCACGGGCAACCCGCCAGCCCCGCGCTCCTCCGGGCAGAGCCGTGTGGCGGCCGAGCACATGGGCCCGCG	2.578063559370143	2.1548275262489565	-0.2956373544954466	2.8731251421364683
WILDTYPE_DELETION__Antisense.noflip.NA__p1@PVT1__chr8:128806613..128806821,+__27.2.0.0.86.1	GCCTCCCCCCTCCCCCGAGGCCCGAGCGCGAGCCGCCGTGACGTCACGGGCAACCCGCCAGCCCCGCGCTCCTCCGGGCAGAGCGGTGTGGCGGCCGAGCACATGGGCCCGCG	1.3172990710222292	1.8537934795183264		2.3137097773089432
WILDTYPE_DELETION__Antisense.noflip.NA__p1@PVT1__chr8:128806613..128806821,+__27.2.0.0.87.1	GCCTCCCCCCTCCCCCGAGGCCCGAGCGCGAGCCGCCGTGACGTCACGGGCAACCCGCCAGCCCCGCGCTCCTCCGGGCAGAGCGCTGTGGCGGCCGAGCACATGGGCCCGCG		-0.5120343362629567
WILDTYPE_DELETION__Antisense.noflip.NA__p1@PVT1__chr8:128806613..128806821,+__27.2.0.0.88.1	GCCTCCCCCCTCCCCCGAGGCCCGAGCGCGAGCCGCCGTGACGTCACGGGCAACCCGCCAGCCCCGCGCTCCTCCGGGCAGAGCGCGGTGGCGGCCGAGCACATGGGCCCGCG	-1.2004111013596517	2.00710038813924	-2.8406447417427576	-1.7169202596035171
WILDTYPE_DELETION__Antisense.noflip.NA__p1@PVT1__chr8:128806613..128806821,+__27.2.0.0.89.1	GCCTCCCCCCTCCCCCGAGGCCCGAGCGCGAGCCGCCGTGACGTCACGGGCAACCCGCCAGCCCCGCGCTCCTCCGGGCAGAGCGCGTTGGCGGCCGAGCACATGGGCCCGCG	2.086007781477959	-0.4992488869688993
WILDTYPE_DELETION__Antisense.noflip.NA__p1@PVT1__chr8:128806613..128806821,+__27.2.0.0.90.1	GCCTCCCCCCTCCCCCGAGGCCCGAGCGCGAGCCGCCGTGACGTCACGGGCAACCCGCCAGCCCCGCGCTCCTCCGGGCAGAGCGCGTGGGCGGCCGAGCACATGGGCCCGCG	-1.5654703545495772			3.365930725062967
WILDTYPE_DELETION__Antisense.noflip.NA__p1@PVT1__chr8:128806613..128806821,+__27.2.0.0.91.1	GCCTCCCCCCTCCCCCGAGGCCCGAGCGCGAGCCGCCGTGACGTCACGGGCAACCCGCCAGCCCCGCGCTCCTCCGGGCAGAGCGCGTGTGCGGCCGAGCACATGGGCCCGCG	2.2850946411853403	2.1874864837443058	0.6084681801332978	1.3101743387437668
WILDTYPE_DELETION__Antisense.noflip.NA__p1@PVT1__chr8:128806613..128806821,+__27.2.0.0.93.1	GCCTCCCCCCTCCCCCGAGGCCCGAGCGCGAGCCGCCGTGACGTCACGGGCAACCCGCCAGCCCCGCGCTCCTCCGGGCAGAGCGCGTGTGGGGCCGAGCACATGGGCCCGCG	2.2642082089345577	3.721916656441572	1.641228804360003	-1.8770351573341706
WILDTYPE_DELETION__Antisense.noflip.NA__p1@PVT1__chr8:128806613..128806821,+__27.2.0.0.94.1	GCCTCCCCCCTCCCCCGAGGCCCGAGCGCGAGCCGCCGTGACGTCACGGGCAACCCGCCAGCCCCGCGCTCCTCCGGGCAGAGCGCGTGTGGCGCCGAGCACATGGGCCCGCG	2.0922479778403806	0.8829737723336025
WILDTYPE_DELETION__Antisense.noflip.NA__p1@PVT1__chr8:128806613..128806821,+__27.2.0.0.96.1	GCCTCCCCCCTCCCCCGAGGCCCGAGCGCGAGCCGCCGTGACGTCACGGGCAACCCGCCAGCCCCGCGCTCCTCCGGGCAGAGCGCGTGTGGCGGCGAGCACATGGGCCCGCG	2.044707156189054
WILDTYPE_DELETION__Antisense.noflip.NA__p1@PVT1__chr8:128806613..128806821,+__27.2.0.0.98.1	GCCTCCCCCCTCCCCCGAGGCCCGAGCGCGAGCCGCCGTGACGTCACGGGCAACCCGCCAGCCCCGCGCTCCTCCGGGCAGAGCGCGTGTGGCGGCCAGCACATGGGCCCGCG		4.122258272133417	0.554592343210044
WILDTYPE_DELETION__Antisense.noflip.NA__p1@PVT1__chr8:128806613..128806821,+__27.2.0.0.99.1	GCCTCCCCCCTCCCCCGAGGCCCGAGCGCGAGCCGCCGTGACGTCACGGGCAACCCGCCAGCCCCGCGCTCCTCCGGGCAGAGCGCGTGTGGCGGCCGGCACATGGGCCCGCG	1.172199452416324	-0.7447610612135406	-2.2592736858016336	0.27712970037804574
WILDTYPE_DELETION__Antisense.noflip.NA__p2@FLJ43663__chr7:130794622..130794830,-__26.1.0.0.100.1	CGGCCGCCGCCGCCGCCGCCGCCGCCTCCTTCTTGCATGACACAGCAGAACCGCAGCTGCTGCAGCAATTTCAAGCCATCCGCCCAGGAAGCGCCGCAACGGGACTCGGGAGG	1.4256747191332897	2.4554539736705907	-1.6297293275763023	0.058032611385766264
WILDTYPE_DELETION__Antisense.noflip.NA__p2@FLJ43663__chr7:130794622..130794830,-__26.1.0.0.102.1	CGGCCGCCGCCGCCGCCGCCGCCGCCTCCTTCTTGCATGACACAGCAGAACCGCAGCTGCTGCAGCAATTTCAAGCCATCCGCCCAGGAAGCGCCGCAACCGGACTCGGGAGG	1.5012277895018054	2.325903459573321	0.16775192235857983	0.5649050230389879
WILDTYPE_DELETION__Antisense.noflip.NA__p2@FLJ43663__chr7:130794622..130794830,-__26.1.0.0.11.1	CGGCCGCCGCGCCGCCGCCGCCGCCTCCTTCTTGCATGACACAGCAGAACCGCAGCTGCTGCAGCAATTTCAAGCCATCCGCCCAGGAAGCGCCGCAACCGGGACTCGGGAGG	1.4858477944089996	2.261321410745017	-1.921945479942642	0.41457141911301526
WILDTYPE_DELETION__Antisense.noflip.NA__p2@FLJ43663__chr7:130794622..130794830,-__26.1.0.0.12.1	CGGCCGCCGCCCCGCCGCCGCCGCCTCCTTCTTGCATGACACAGCAGAACCGCAGCTGCTGCAGCAATTTCAAGCCATCCGCCCAGGAAGCGCCGCAACCGGGACTCGGGAGG	1.219618370510727	2.513599217873629	-0.5277250052183364	0.2688200814656133
WILDTYPE_DELETION__Antisense.noflip.NA__p2@FLJ43663__chr7:130794622..130794830,-__26.1.0.0.13.1	CGGCCGCCGCCGCGCCGCCGCCGCCTCCTTCTTGCATGACACAGCAGAACCGCAGCTGCTGCAGCAATTTCAAGCCATCCGCCCAGGAAGCGCCGCAACCGGGACTCGGGAGG	1.4444199426731947	2.485992291069932	-0.9984685827956927	1.3321010290273587
WILDTYPE_DELETION__Antisense.noflip.NA__p2@FLJ43663__chr7:130794622..130794830,-__26.1.0.0.15.1	CGGCCGCCGCCGCCCCGCCGCCGCCTCCTTCTTGCATGACACAGCAGAACCGCAGCTGCTGCAGCAATTTCAAGCCATCCGCCCAGGAAGCGCCGCAACCGGGACTCGGGAGG	1.5925135444714469	2.4645929377182703	-0.40406724217537315	1.62189431611036
WILDTYPE_DELETION__Antisense.noflip.NA__p2@FLJ43663__chr7:130794622..130794830,-__26.1.0.0.16.1	CGGCCGCCGCCGCCGCGCCGCCGCCTCCTTCTTGCATGACACAGCAGAACCGCAGCTGCTGCAGCAATTTCAAGCCATCCGCCCAGGAAGCGCCGCAACCGGGACTCGGGAGG	1.059086036185649	2.3254061666382295	0.14338244208360018	0.6891654962093767
WILDTYPE_DELETION__Antisense.noflip.NA__p2@FLJ43663__chr7:130794622..130794830,-__26.1.0.0.18.1	CGGCCGCCGCCGCCGCCCCGCCGCCTCCTTCTTGCATGACACAGCAGAACCGCAGCTGCTGCAGCAATTTCAAGCCATCCGCCCAGGAAGCGCCGCAACCGGGACTCGGGAGG	1.195822277394693	2.3683438386183546	-1.6413528942305184	1.2355142698781698
WILDTYPE_DELETION__Antisense.noflip.NA__p2@FLJ43663__chr7:130794622..130794830,-__26.1.0.0.19.1	CGGCCGCCGCCGCCGCCGCGCCGCCTCCTTCTTGCATGACACAGCAGAACCGCAGCTGCTGCAGCAATTTCAAGCCATCCGCCCAGGAAGCGCCGCAACCGGGACTCGGGAGG	1.5332227791136588	2.3920020333747765	-0.5246034426038447	0.9365579010995758
WILDTYPE_DELETION__Antisense.noflip.NA__p2@FLJ43663__chr7:130794622..130794830,-__26.1.0.0.21.1	CGGCCGCCGCCGCCGCCGCCCCGCCTCCTTCTTGCATGACACAGCAGAACCGCAGCTGCTGCAGCAATTTCAAGCCATCCGCCCAGGAAGCGCCGCAACCGGGACTCGGGAGG	2.06036471867437	2.522215156214953	-0.8142395953551098	1.036079055621205
WILDTYPE_DELETION__Antisense.noflip.NA__p2@FLJ43663__chr7:130794622..130794830,-__26.1.0.0.22.1	CGGCCGCCGCCGCCGCCGCCGCGCCTCCTTCTTGCATGACACAGCAGAACCGCAGCTGCTGCAGCAATTTCAAGCCATCCGCCCAGGAAGCGCCGCAACCGGGACTCGGGAGG	1.5679917724936694	2.220902700219671	0.4035126663292118	1.127072997552548
WILDTYPE_DELETION__Antisense.noflip.NA__p2@FLJ43663__chr7:130794622..130794830,-__26.1.0.0.24.1	CGGCCGCCGCCGCCGCCGCCGCCCCTCCTTCTTGCATGACACAGCAGAACCGCAGCTGCTGCAGCAATTTCAAGCCATCCGCCCAGGAAGCGCCGCAACCGGGACTCGGGAGG	1.8570933147202267	2.631563675447895	0.06254070985235174	1.3724401612581736
WILDTYPE_DELETION__Antisense.noflip.NA__p2@FLJ43663__chr7:130794622..130794830,-__26.1.0.0.25.1	CGGCCGCCGCCGCCGCCGCCGCCGCTCCTTCTTGCATGACACAGCAGAACCGCAGCTGCTGCAGCAATTTCAAGCCATCCGCCCAGGAAGCGCCGCAACCGGGACTCGGGAGG	1.8701815797411583	2.388259263967852	-0.6992754002242484	0.36561053887782363
WILDTYPE_DELETION__Antisense.noflip.NA__p2@FLJ43663__chr7:130794622..130794830,-__26.1.0.0.27.1	CGGCCGCCGCCGCCGCCGCCGCCGCCCCTTCTTGCATGACACAGCAGAACCGCAGCTGCTGCAGCAATTTCAAGCCATCCGCCCAGGAAGCGCCGCAACCGGGACTCGGGAGG	1.3844742145502058	2.6175017527823297	-1.4283367740664	0.9742910498400703
WILDTYPE_DELETION__Antisense.noflip.NA__p2@FLJ43663__chr7:130794622..130794830,-__26.1.0.0.28.1	CGGCCGCCGCCGCCGCCGCCGCCGCCTCTTCTTGCATGACACAGCAGAACCGCAGCTGCTGCAGCAATTTCAAGCCATCCGCCCAGGAAGCGCCGCAACCGGGACTCGGGAGG	1.0278047815347229	2.18693783461071	-0.1723703506488814	1.1050265769703713
WILDTYPE_DELETION__Antisense.noflip.NA__p2@FLJ43663__chr7:130794622..130794830,-__26.1.0.0.30.1	CGGCCGCCGCCGCCGCCGCCGCCGCCTCCTCTTGCATGACACAGCAGAACCGCAGCTGCTGCAGCAATTTCAAGCCATCCGCCCAGGAAGCGCCGCAACCGGGACTCGGGAGG	1.2340485415586178	2.1995752212425375	-0.7078925591877917	0.531675596827841
WILDTYPE_DELETION__Antisense.noflip.NA__p2@FLJ43663__chr7:130794622..130794830,-__26.1.0.0.32.1	CGGCCGCCGCCGCCGCCGCCGCCGCCTCCTTTTGCATGACACAGCAGAACCGCAGCTGCTGCAGCAATTTCAAGCCATCCGCCCAGGAAGCGCCGCAACCGGGACTCGGGAGG	1.4988005968660814	2.3525793377683195	0.5593158346070672	0.9093392056227432
WILDTYPE_DELETION__Antisense.noflip.NA__p2@FLJ43663__chr7:130794622..130794830,-__26.1.0.0.33.1	CGGCCGCCGCCGCCGCCGCCGCCGCCTCCTTCTGCATGACACAGCAGAACCGCAGCTGCTGCAGCAATTTCAAGCCATCCGCCCAGGAAGCGCCGCAACCGGGACTCGGGAGG	1.4100453832162145	2.7100208015578553	0.24853925312206906	0.19776391393724174
WILDTYPE_DELETION__Antisense.noflip.NA__p2@FLJ43663__chr7:130794622..130794830,-__26.1.0.0.35.1	CGGCCGCCGCCGCCGCCGCCGCCGCCTCCTTCTTCATGACACAGCAGAACCGCAGCTGCTGCAGCAATTTCAAGCCATCCGCCCAGGAAGCGCCGCAACCGGGACTCGGGAGG	0.7654742027360101	2.0371846633219475	-0.14471521361019868	1.150618639145168
WILDTYPE_DELETION__Antisense.noflip.NA__p2@FLJ43663__chr7:130794622..130794830,-__26.1.0.0.36.1	CGGCCGCCGCCGCCGCCGCCGCCGCCTCCTTCTTGATGACACAGCAGAACCGCAGCTGCTGCAGCAATTTCAAGCCATCCGCCCAGGAAGCGCCGCAACCGGGACTCGGGAGG	1.4557919695960442	2.5655438372643347	0.2921247474828885	0.7272935963181797
WILDTYPE_DELETION__Antisense.noflip.NA__p2@FLJ43663__chr7:130794622..130794830,-__26.1.0.0.37.1	CGGCCGCCGCCGCCGCCGCCGCCGCCTCCTTCTTGCTGACACAGCAGAACCGCAGCTGCTGCAGCAATTTCAAGCCATCCGCCCAGGAAGCGCCGCAACCGGGACTCGGGAGG	0.309680695620139	1.0953530946740573	-1.670378985087885	1.2299774953715565
WILDTYPE_DELETION__Antisense.noflip.NA__p2@FLJ43663__chr7:130794622..130794830,-__26.1.0.0.38.1	CGGCCGCCGCCGCCGCCGCCGCCGCCTCCTTCTTGCAGACACAGCAGAACCGCAGCTGCTGCAGCAATTTCAAGCCATCCGCCCAGGAAGCGCCGCAACCGGGACTCGGGAGG	0.656954414287619	0.5419733914091096		0.7504876588653656
WILDTYPE_DELETION__Antisense.noflip.NA__p2@FLJ43663__chr7:130794622..130794830,-__26.1.0.0.39.1	CGGCCGCCGCCGCCGCCGCCGCCGCCTCCTTCTTGCATACACAGCAGAACCGCAGCTGCTGCAGCAATTTCAAGCCATCCGCCCAGGAAGCGCCGCAACCGGGACTCGGGAGG	0.5723860303974795	2.483947203323803	-1.0537579659694127	0.18971476771266915
WILDTYPE_DELETION__Antisense.noflip.NA__p2@FLJ43663__chr7:130794622..130794830,-__26.1.0.0.40.1	CGGCCGCCGCCGCCGCCGCCGCCGCCTCCTTCTTGCATGCACAGCAGAACCGCAGCTGCTGCAGCAATTTCAAGCCATCCGCCCAGGAAGCGCCGCAACCGGGACTCGGGAGG	-0.3830187770158876	0.36204998584113557	-2.3301264252979976	1.275155561241992
WILDTYPE_DELETION__Antisense.noflip.NA__p2@FLJ43663__chr7:130794622..130794830,-__26.1.0.0.41.1	CGGCCGCCGCCGCCGCCGCCGCCGCCTCCTTCTTGCATGAACAGCAGAACCGCAGCTGCTGCAGCAATTTCAAGCCATCCGCCCAGGAAGCGCCGCAACCGGGACTCGGGAGG	-1.0014196889213758	1.2381008917662026	-0.5543023218923597	0.2593071193840907
WILDTYPE_DELETION__Antisense.noflip.NA__p2@FLJ43663__chr7:130794622..130794830,-__26.1.0.0.42.1	CGGCCGCCGCCGCCGCCGCCGCCGCCTCCTTCTTGCATGACCAGCAGAACCGCAGCTGCTGCAGCAATTTCAAGCCATCCGCCCAGGAAGCGCCGCAACCGGGACTCGGGAGG	0.5780606219311691	1.5141967341003686	0.5398931488861941	0.8177433932959903
WILDTYPE_DELETION__Antisense.noflip.NA__p2@FLJ43663__chr7:130794622..130794830,-__26.1.0.0.43.1	CGGCCGCCGCCGCCGCCGCCGCCGCCTCCTTCTTGCATGACAAGCAGAACCGCAGCTGCTGCAGCAATTTCAAGCCATCCGCCCAGGAAGCGCCGCAACCGGGACTCGGGAGG	0.378874445728409	0.8730874584138754	-2.4551140195980485	-0.008170822747955775
WILDTYPE_DELETION__Antisense.noflip.NA__p2@FLJ43663__chr7:130794622..130794830,-__26.1.0.0.44.1	CGGCCGCCGCCGCCGCCGCCGCCGCCTCCTTCTTGCATGACACGCAGAACCGCAGCTGCTGCAGCAATTTCAAGCCATCCGCCCAGGAAGCGCCGCAACCGGGACTCGGGAGG	0.777536636359731	0.3280621810573797	-1.5324606767293267	0.0878982266154319
WILDTYPE_DELETION__Antisense.noflip.NA__p2@FLJ43663__chr7:130794622..130794830,-__26.1.0.0.45.1	CGGCCGCCGCCGCCGCCGCCGCCGCCTCCTTCTTGCATGACACACAGAACCGCAGCTGCTGCAGCAATTTCAAGCCATCCGCCCAGGAAGCGCCGCAACCGGGACTCGGGAGG	-0.7008582846442508	0.3562257544449704	-0.5722299817735428	-1.0604434248685475
WILDTYPE_DELETION__Antisense.noflip.NA__p2@FLJ43663__chr7:130794622..130794830,-__26.1.0.0.46.1	CGGCCGCCGCCGCCGCCGCCGCCGCCTCCTTCTTGCATGACACAGAGAACCGCAGCTGCTGCAGCAATTTCAAGCCATCCGCCCAGGAAGCGCCGCAACCGGGACTCGGGAGG	-0.8536818012352048	0.8454603677058172	-1.190143721257083	-1.880191759831813
WILDTYPE_DELETION__Antisense.noflip.NA__p2@FLJ43663__chr7:130794622..130794830,-__26.1.0.0.47.1	CGGCCGCCGCCGCCGCCGCCGCCGCCTCCTTCTTGCATGACACAGCGAACCGCAGCTGCTGCAGCAATTTCAAGCCATCCGCCCAGGAAGCGCCGCAACCGGGACTCGGGAGG	0.8465126733027643	1.2945302193544272	-1.3286716760781114	0.08518092328640503
WILDTYPE_DELETION__Antisense.noflip.NA__p2@FLJ43663__chr7:130794622..130794830,-__26.1.0.0.48.1	CGGCCGCCGCCGCCGCCGCCGCCGCCTCCTTCTTGCATGACACAGCAAACCGCAGCTGCTGCAGCAATTTCAAGCCATCCGCCCAGGAAGCGCCGCAACCGGGACTCGGGAGG	1.1000982107922428	2.078142388679657	-0.5175844904416884	0.21121410987127026
WILDTYPE_DELETION__Antisense.noflip.NA__p2@FLJ43663__chr7:130794622..130794830,-__26.1.0.0.49.1	CGGCCGCCGCCGCCGCCGCCGCCGCCTCCTTCTTGCATGACACAGCAGACCGCAGCTGCTGCAGCAATTTCAAGCCATCCGCCCAGGAAGCGCCGCAACCGGGACTCGGGAGG	1.0535329057900356	1.966941205142685	-1.7097927078679014	1.027917093526904
WILDTYPE_DELETION__Antisense.noflip.NA__p2@FLJ43663__chr7:130794622..130794830,-__26.1.0.0.51.1	CGGCCGCCGCCGCCGCCGCCGCCGCCTCCTTCTTGCATGACACAGCAGAACGCAGCTGCTGCAGCAATTTCAAGCCATCCGCCCAGGAAGCGCCGCAACCGGGACTCGGGAGG	1.4955260428325063	2.4234845049550406	-0.7054437928585666	0.595884549449978
WILDTYPE_DELETION__Antisense.noflip.NA__p2@FLJ43663__chr7:130794622..130794830,-__26.1.0.0.53.1	CGGCCGCCGCCGCCGCCGCCGCCGCCTCCTTCTTGCATGACACAGCAGAACCCAGCTGCTGCAGCAATTTCAAGCCATCCGCCCAGGAAGCGCCGCAACCGGGACTCGGGAGG	1.0910996366165318	2.3745075234013817	-0.874680431093755	0.6725843724055004
WILDTYPE_DELETION__Antisense.noflip.NA__p2@FLJ43663__chr7:130794622..130794830,-__26.1.0.0.54.1	CGGCCGCCGCCGCCGCCGCCGCCGCCTCCTTCTTGCATGACACAGCAGAACCGAGCTGCTGCAGCAATTTCAAGCCATCCGCCCAGGAAGCGCCGCAACCGGGACTCGGGAGG	1.0947674335525663	2.1850542289292445	-1.1933997932792804	1.0831415694037816
WILDTYPE_DELETION__Antisense.noflip.NA__p2@FLJ43663__chr7:130794622..130794830,-__26.1.0.0.55.1	CGGCCGCCGCCGCCGCCGCCGCCGCCTCCTTCTTGCATGACACAGCAGAACCGCGCTGCTGCAGCAATTTCAAGCCATCCGCCCAGGAAGCGCCGCAACCGGGACTCGGGAGG	1.2995523961225104	2.5201468427742872	-0.6987567327076065	0.5589636450607408
WILDTYPE_DELETION__Antisense.noflip.NA__p2@FLJ43663__chr7:130794622..130794830,-__26.1.0.0.56.1	CGGCCGCCGCCGCCGCCGCCGCCGCCTCCTTCTTGCATGACACAGCAGAACCGCACTGCTGCAGCAATTTCAAGCCATCCGCCCAGGAAGCGCCGCAACCGGGACTCGGGAGG	1.086647052899343	2.4909090360976425	-0.6391489824792097	0.665116201045453
WILDTYPE_DELETION__Antisense.noflip.NA__p2@FLJ43663__chr7:130794622..130794830,-__26.1.0.0.57.1	CGGCCGCCGCCGCCGCCGCCGCCGCCTCCTTCTTGCATGACACAGCAGAACCGCAGTGCTGCAGCAATTTCAAGCCATCCGCCCAGGAAGCGCCGCAACCGGGACTCGGGAGG	1.3681790465223471	2.5375234686178265	-0.88373828216122	1.1231850005543673
WILDTYPE_DELETION__Antisense.noflip.NA__p2@FLJ43663__chr7:130794622..130794830,-__26.1.0.0.58.1	CGGCCGCCGCCGCCGCCGCCGCCGCCTCCTTCTTGCATGACACAGCAGAACCGCAGCGCTGCAGCAATTTCAAGCCATCCGCCCAGGAAGCGCCGCAACCGGGACTCGGGAGG	1.1245982483361083	2.3892980276583025	-1.3111303682935427	0.8844573237778114
WILDTYPE_DELETION__Antisense.noflip.NA__p2@FLJ43663__chr7:130794622..130794830,-__26.1.0.0.59.1	CGGCCGCCGCCGCCGCCGCCGCCGCCTCCTTCTTGCATGACACAGCAGAACCGCAGCTCTGCAGCAATTTCAAGCCATCCGCCCAGGAAGCGCCGCAACCGGGACTCGGGAGG	1.5024538731720598	2.1452517223144505	-0.16851169711969657	0.15233100483184597
WILDTYPE_DELETION__Antisense.noflip.NA__p2@FLJ43663__chr7:130794622..130794830,-__26.1.0.0.60.1	CGGCCGCCGCCGCCGCCGCCGCCGCCTCCTTCTTGCATGACACAGCAGAACCGCAGCTGTGCAGCAATTTCAAGCCATCCGCCCAGGAAGCGCCGCAACCGGGACTCGGGAGG	1.7854767716657554	2.4220113563262977	-2.0652545667246187	0.6805240795144617
WILDTYPE_DELETION__Antisense.noflip.NA__p2@FLJ43663__chr7:130794622..130794830,-__26.1.0.0.61.1	CGGCCGCCGCCGCCGCCGCCGCCGCCTCCTTCTTGCATGACACAGCAGAACCGCAGCTGCGCAGCAATTTCAAGCCATCCGCCCAGGAAGCGCCGCAACCGGGACTCGGGAGG	1.7992814792458633	2.672802145106264	-0.5984127907128569	1.1097556248112213
WILDTYPE_DELETION__Antisense.noflip.NA__p2@FLJ43663__chr7:130794622..130794830,-__26.1.0.0.62.1	CGGCCGCCGCCGCCGCCGCCGCCGCCTCCTTCTTGCATGACACAGCAGAACCGCAGCTGCTCAGCAATTTCAAGCCATCCGCCCAGGAAGCGCCGCAACCGGGACTCGGGAGG	1.9359355389581097	2.4438171338186208	-0.5862761138744874	0.7116029720949173
WILDTYPE_DELETION__Antisense.noflip.NA__p2@FLJ43663__chr7:130794622..130794830,-__26.1.0.0.63.1	CGGCCGCCGCCGCCGCCGCCGCCGCCTCCTTCTTGCATGACACAGCAGAACCGCAGCTGCTGAGCAATTTCAAGCCATCCGCCCAGGAAGCGCCGCAACCGGGACTCGGGAGG	1.3058215216439721	2.459446636204058	-1.0267126977752925	0.5579395244483316
WILDTYPE_DELETION__Antisense.noflip.NA__p2@FLJ43663__chr7:130794622..130794830,-__26.1.0.0.64.1	CGGCCGCCGCCGCCGCCGCCGCCGCCTCCTTCTTGCATGACACAGCAGAACCGCAGCTGCTGCGCAATTTCAAGCCATCCGCCCAGGAAGCGCCGCAACCGGGACTCGGGAGG	1.565275122380513	2.325664560575518	-0.7456340912245745	0.8326674407672704
WILDTYPE_DELETION__Antisense.noflip.NA__p2@FLJ43663__chr7:130794622..130794830,-__26.1.0.0.65.1	CGGCCGCCGCCGCCGCCGCCGCCGCCTCCTTCTTGCATGACACAGCAGAACCGCAGCTGCTGCACAATTTCAAGCCATCCGCCCAGGAAGCGCCGCAACCGGGACTCGGGAGG	1.6043653446907624	2.3212578701728326	-0.8475083347605157	0.025313523050097597
WILDTYPE_DELETION__Antisense.noflip.NA__p2@FLJ43663__chr7:130794622..130794830,-__26.1.0.0.66.1	CGGCCGCCGCCGCCGCCGCCGCCGCCTCCTTCTTGCATGACACAGCAGAACCGCAGCTGCTGCAGAATTTCAAGCCATCCGCCCAGGAAGCGCCGCAACCGGGACTCGGGAGG	1.2094089217262	2.394268448891495	-0.8300318076082678	0.23327295562784908
WILDTYPE_DELETION__Antisense.noflip.NA__p2@FLJ43663__chr7:130794622..130794830,-__26.1.0.0.67.1	CGGCCGCCGCCGCCGCCGCCGCCGCCTCCTTCTTGCATGACACAGCAGAACCGCAGCTGCTGCAGCATTTCAAGCCATCCGCCCAGGAAGCGCCGCAACCGGGACTCGGGAGG	1.1113656102665	2.7822987849420535	-1.210076567160986	0.9562595399790693
WILDTYPE_DELETION__Antisense.noflip.NA__p2@FLJ43663__chr7:130794622..130794830,-__26.1.0.0.69.1	CGGCCGCCGCCGCCGCCGCCGCCGCCTCCTTCTTGCATGACACAGCAGAACCGCAGCTGCTGCAGCAATTCAAGCCATCCGCCCAGGAAGCGCCGCAACCGGGACTCGGGAGG	1.8777396808365407	2.488500738972642	-0.26942378939504164	0.6814225353865156
WILDTYPE_DELETION__Antisense.noflip.NA__p2@FLJ43663__chr7:130794622..130794830,-__26.1.0.0.72.1	CGGCCGCCGCCGCCGCCGCCGCCGCCTCCTTCTTGCATGACACAGCAGAACCGCAGCTGCTGCAGCAATTTAAGCCATCCGCCCAGGAAGCGCCGCAACCGGGACTCGGGAGG	1.5010531943631342	2.4481575109417357	-0.8704556364043822	0.670978294010661
WILDTYPE_DELETION__Antisense.noflip.NA__p2@FLJ43663__chr7:130794622..130794830,-__26.1.0.0.73.1	CGGCCGCCGCCGCCGCCGCCGCCGCCTCCTTCTTGCATGACACAGCAGAACCGCAGCTGCTGCAGCAATTTCAGCCATCCGCCCAGGAAGCGCCGCAACCGGGACTCGGGAGG	1.5676606457058258	2.4235782510228057	-1.9837867521334236	0.7481765138884336
WILDTYPE_DELETION__Antisense.noflip.NA__p2@FLJ43663__chr7:130794622..130794830,-__26.1.0.0.75.1	CGGCCGCCGCCGCCGCCGCCGCCGCCTCCTTCTTGCATGACACAGCAGAACCGCAGCTGCTGCAGCAATTTCAACCATCCGCCCAGGAAGCGCCGCAACCGGGACTCGGGAGG	1.2144117362634324	2.4016023011848437	-0.6053137655069416	1.0145145568896852
WILDTYPE_DELETION__Antisense.noflip.NA__p2@FLJ43663__chr7:130794622..130794830,-__26.1.0.0.76.1	CGGCCGCCGCCGCCGCCGCCGCCGCCTCCTTCTTGCATGACACAGCAGAACCGCAGCTGCTGCAGCAATTTCAAGCATCCGCCCAGGAAGCGCCGCAACCGGGACTCGGGAGG	0.8624640999795153	2.3419249184653745	-0.4237382841754981	0.1327656616647197
WILDTYPE_DELETION__Antisense.noflip.NA__p2@FLJ43663__chr7:130794622..130794830,-__26.1.0.0.78.1	CGGCCGCCGCCGCCGCCGCCGCCGCCTCCTTCTTGCATGACACAGCAGAACCGCAGCTGCTGCAGCAATTTCAAGCCTCCGCCCAGGAAGCGCCGCAACCGGGACTCGGGAGG	1.3310330670938515	2.491389093400767	-0.9011379541532762	0.6527421083426361
WILDTYPE_DELETION__Antisense.noflip.NA__p2@FLJ43663__chr7:130794622..130794830,-__26.1.0.0.79.1	CGGCCGCCGCCGCCGCCGCCGCCGCCTCCTTCTTGCATGACACAGCAGAACCGCAGCTGCTGCAGCAATTTCAAGCCACCGCCCAGGAAGCGCCGCAACCGGGACTCGGGAGG	1.3434593226920135	2.5711005285551827	-1.3021319843471544	0.6109023440970502
WILDTYPE_DELETION__Antisense.noflip.NA__p2@FLJ43663__chr7:130794622..130794830,-__26.1.0.0.80.1	CGGCCGCCGCCGCCGCCGCCGCCGCCTCCTTCTTGCATGACACAGCAGAACCGCAGCTGCTGCAGCAATTTCAAGCCATCGCCCAGGAAGCGCCGCAACCGGGACTCGGGAGG	1.1813843321197917	2.194895947797614	-1.324185249881156	0.4007147484275521
WILDTYPE_DELETION__Antisense.noflip.NA__p2@FLJ43663__chr7:130794622..130794830,-__26.1.0.0.82.1	CGGCCGCCGCCGCCGCCGCCGCCGCCTCCTTCTTGCATGACACAGCAGAACCGCAGCTGCTGCAGCAATTTCAAGCCATCCCCCAGGAAGCGCCGCAACCGGGACTCGGGAGG	1.1182710730035441	2.207690054467487	-0.444121112058788	0.9317647117480551
WILDTYPE_DELETION__Antisense.noflip.NA__p2@FLJ43663__chr7:130794622..130794830,-__26.1.0.0.83.1	CGGCCGCCGCCGCCGCCGCCGCCGCCTCCTTCTTGCATGACACAGCAGAACCGCAGCTGCTGCAGCAATTTCAAGCCATCCGCCAGGAAGCGCCGCAACCGGGACTCGGGAGG	1.4083763027564222	2.3313313818239916	-0.580981218986846	0.7624678623788246
WILDTYPE_DELETION__Antisense.noflip.NA__p2@FLJ43663__chr7:130794622..130794830,-__26.1.0.0.86.1	CGGCCGCCGCCGCCGCCGCCGCCGCCTCCTTCTTGCATGACACAGCAGAACCGCAGCTGCTGCAGCAATTTCAAGCCATCCGCCCGGAAGCGCCGCAACCGGGACTCGGGAGG	2.0088656758137162	2.7999744237439526	-0.2615891063475717	0.7708226872752201
WILDTYPE_DELETION__Antisense.noflip.NA__p2@FLJ43663__chr7:130794622..130794830,-__26.1.0.0.87.1	CGGCCGCCGCCGCCGCCGCCGCCGCCTCCTTCTTGCATGACACAGCAGAACCGCAGCTGCTGCAGCAATTTCAAGCCATCCGCCCAGAAGCGCCGCAACCGGGACTCGGGAGG	1.3323960043493313	2.4506196006846483	-0.6687308376591077	1.2834257561520104
WILDTYPE_DELETION__Antisense.noflip.NA__p2@FLJ43663__chr7:130794622..130794830,-__26.1.0.0.89.1	CGGCCGCCGCCGCCGCCGCCGCCGCCTCCTTCTTGCATGACACAGCAGAACCGCAGCTGCTGCAGCAATTTCAAGCCATCCGCCCAGGAGCGCCGCAACCGGGACTCGGGAGG	0.5681555880211044	2.358221172906335	-1.1872194757952226	0.35862470309382743
WILDTYPE_DELETION__Antisense.noflip.NA__p2@FLJ43663__chr7:130794622..130794830,-__26.1.0.0.91.1	CGGCCGCCGCCGCCGCCGCCGCCGCCTCCTTCTTGCATGACACAGCAGAACCGCAGCTGCTGCAGCAATTTCAAGCCATCCGCCCAGGAACGCCGCAACCGGGACTCGGGAGG	1.2973526579516523	2.0094913406546633	-1.4596352655011116	0.8224511177192362
WILDTYPE_DELETION__Antisense.noflip.NA__p2@FLJ43663__chr7:130794622..130794830,-__26.1.0.0.92.1	CGGCCGCCGCCGCCGCCGCCGCCGCCTCCTTCTTGCATGACACAGCAGAACCGCAGCTGCTGCAGCAATTTCAAGCCATCCGCCCAGGAAGGCCGCAACCGGGACTCGGGAGG	1.3155271210390977	2.383879414681158	-1.2756356358214553	0.5019128677296679
WILDTYPE_DELETION__Antisense.noflip.NA__p2@FLJ43663__chr7:130794622..130794830,-__26.1.0.0.93.1	CGGCCGCCGCCGCCGCCGCCGCCGCCTCCTTCTTGCATGACACAGCAGAACCGCAGCTGCTGCAGCAATTTCAAGCCATCCGCCCAGGAAGCCCGCAACCGGGACTCGGGAGG	1.183937431950976	2.220401106217041	-2.7487788970909772	1.032436299043892
WILDTYPE_DELETION__Antisense.noflip.NA__p2@FLJ43663__chr7:130794622..130794830,-__26.1.0.0.94.1	CGGCCGCCGCCGCCGCCGCCGCCGCCTCCTTCTTGCATGACACAGCAGAACCGCAGCTGCTGCAGCAATTTCAAGCCATCCGCCCAGGAAGCGCGCAACCGGGACTCGGGAGG	1.17243730731514	2.4073545036652075	-0.7505832815502168	0.7047877334315056
WILDTYPE_DELETION__Antisense.noflip.NA__p2@FLJ43663__chr7:130794622..130794830,-__26.1.0.0.96.1	CGGCCGCCGCCGCCGCCGCCGCCGCCTCCTTCTTGCATGACACAGCAGAACCGCAGCTGCTGCAGCAATTTCAAGCCATCCGCCCAGGAAGCGCCCAACCGGGACTCGGGAGG	1.4646162483999305	2.330139319182082	-0.637273729281157	0.8912468320303762
WILDTYPE_DELETION__Antisense.noflip.NA__p2@FLJ43663__chr7:130794622..130794830,-__26.1.0.0.97.1	CGGCCGCCGCCGCCGCCGCCGCCGCCTCCTTCTTGCATGACACAGCAGAACCGCAGCTGCTGCAGCAATTTCAAGCCATCCGCCCAGGAAGCGCCGAACCGGGACTCGGGAGG	1.174256572678725	2.433640447778097	-0.6405981591972933	1.0112777732458809
WILDTYPE_DELETION__Antisense.noflip.NA__p2@FLJ43663__chr7:130794622..130794830,-__26.1.0.0.98.1	CGGCCGCCGCCGCCGCCGCCGCCGCCTCCTTCTTGCATGACACAGCAGAACCGCAGCTGCTGCAGCAATTTCAAGCCATCCGCCCAGGAAGCGCCGCACCGGGACTCGGGAGG	0.9660788479201123	2.1244766862185056	-1.9039916747155445	0.6411069086772393
WILDTYPE_DELETION__Enhancer.noflip.NA__chr7:130795999-130796263__chr7:130796089..130796297,-__5.2.0.0.100.1	ACTGACTGGTCTAGTCTGAGTGTCCCTGGCAGTGACGCAAATACAGAAATCAAATTAGGAAAACAAGATATGTGGGTGTGAGGCAATCGATAATAATCCGGATGCTACAACAT	-1.2378551268653377	-0.2795308748002538	-2.84714340694274	-2.7162390951710718
WILDTYPE_DELETION__Enhancer.noflip.NA__chr7:130795999-130796263__chr7:130796089..130796297,-__5.2.0.0.101.1	ACTGACTGGTCTAGTCTGAGTGTCCCTGGCAGTGACGCAAATACAGAAATCAAATTAGGAAAACAAGATATGTGGGTGTGAGGCAATCGATAATAATCCAGATGCTACAACAT	-2.4809694057039953	-1.6615249749753451	-2.808026469208303	-0.23272742025780863
WILDTYPE_DELETION__Enhancer.noflip.NA__chr7:130795999-130796263__chr7:130796089..130796297,-__5.2.0.0.103.1	ACTGACTGGTCTAGTCTGAGTGTCCCTGGCAGTGACGCAAATACAGAAATCAAATTAGGAAAACAAGATATGTGGGTGTGAGGCAATCGATAATAATCCAGGTGCTACAACAT	-0.7681781153653802	0.40420969984082505	-4.154708748193414	0.3655710520059341
WILDTYPE_DELETION__Enhancer.noflip.NA__chr7:130795999-130796263__chr7:130796089..130796297,-__5.2.0.0.104.1	ACTGACTGGTCTAGTCTGAGTGTCCCTGGCAGTGACGCAAATACAGAAATCAAATTAGGAAAACAAGATATGTGGGTGTGAGGCAATCGATAATAATCCAGGAGCTACAACAT	-2.039750716210794	-0.4324561184313449	-0.43826438803719747	0.4197169128067266
WILDTYPE_DELETION__Enhancer.noflip.NA__chr7:130795999-130796263__chr7:130796089..130796297,-__5.2.0.0.11.1	ACTGACTGGTTAGTCTGAGTGTCCCTGGCAGTGACGCAAATACAGAAATCAAATTAGGAAAACAAGATATGTGGGTGTGAGGCAATCGATAATAATCCAGGATGCTACAACAT	-1.2548654857318629	-0.14191420996370005	-2.4100965995024386	-0.6814349970173703
WILDTYPE_DELETION__Enhancer.noflip.NA__chr7:130795999-130796263__chr7:130796089..130796297,-__5.2.0.0.12.1	ACTGACTGGTCAGTCTGAGTGTCCCTGGCAGTGACGCAAATACAGAAATCAAATTAGGAAAACAAGATATGTGGGTGTGAGGCAATCGATAATAATCCAGGATGCTACAACAT	-0.8431711493640834	-1.6212057316518282	-0.8186738580813119	-0.7123210655452425
WILDTYPE_DELETION__Enhancer.noflip.NA__chr7:130795999-130796263__chr7:130796089..130796297,-__5.2.0.0.13.1	ACTGACTGGTCTGTCTGAGTGTCCCTGGCAGTGACGCAAATACAGAAATCAAATTAGGAAAACAAGATATGTGGGTGTGAGGCAATCGATAATAATCCAGGATGCTACAACAT	-0.31462924154256744	-0.9340282000962266	-0.856079661966962	-0.3035473445915047
WILDTYPE_DELETION__Enhancer.noflip.NA__chr7:130795999-130796263__chr7:130796089..130796297,-__5.2.0.0.14.1	ACTGACTGGTCTATCTGAGTGTCCCTGGCAGTGACGCAAATACAGAAATCAAATTAGGAAAACAAGATATGTGGGTGTGAGGCAATCGATAATAATCCAGGATGCTACAACAT	-1.9939129165676408	-2.0604201842587107	-1.5972435837735641	-2.8640463990627936
WILDTYPE_DELETION__Enhancer.noflip.NA__chr7:130795999-130796263__chr7:130796089..130796297,-__5.2.0.0.15.1	ACTGACTGGTCTAGCTGAGTGTCCCTGGCAGTGACGCAAATACAGAAATCAAATTAGGAAAACAAGATATGTGGGTGTGAGGCAATCGATAATAATCCAGGATGCTACAACAT	-3.040743633320534	-0.8182982525521881	-1.8016146113460596	-1.6646633779005473
WILDTYPE_DELETION__Enhancer.noflip.NA__chr7:130795999-130796263__chr7:130796089..130796297,-__5.2.0.0.16.1	ACTGACTGGTCTAGTTGAGTGTCCCTGGCAGTGACGCAAATACAGAAATCAAATTAGGAAAACAAGATATGTGGGTGTGAGGCAATCGATAATAATCCAGGATGCTACAACAT	-1.1858979697830212	-0.9806704952398684	-2.1513506319029	-1.0880626609353254
WILDTYPE_DELETION__Enhancer.noflip.NA__chr7:130795999-130796263__chr7:130796089..130796297,-__5.2.0.0.17.1	ACTGACTGGTCTAGTCGAGTGTCCCTGGCAGTGACGCAAATACAGAAATCAAATTAGGAAAACAAGATATGTGGGTGTGAGGCAATCGATAATAATCCAGGATGCTACAACAT	-0.09052183761252962	-1.7593982779148254	-1.4889004133917734	-2.841963891104358
WILDTYPE_DELETION__Enhancer.noflip.NA__chr7:130795999-130796263__chr7:130796089..130796297,-__5.2.0.0.18.1	ACTGACTGGTCTAGTCTAGTGTCCCTGGCAGTGACGCAAATACAGAAATCAAATTAGGAAAACAAGATATGTGGGTGTGAGGCAATCGATAATAATCCAGGATGCTACAACAT	-0.295222267224639	-0.9823576171410963	-3.251584294241343	-1.3111832835592627
WILDTYPE_DELETION__Enhancer.noflip.NA__chr7:130795999-130796263__chr7:130796089..130796297,-__5.2.0.0.19.1	ACTGACTGGTCTAGTCTGGTGTCCCTGGCAGTGACGCAAATACAGAAATCAAATTAGGAAAACAAGATATGTGGGTGTGAGGCAATCGATAATAATCCAGGATGCTACAACAT	-1.7907148841179863	-1.3092774027636807	-3.658990825863037	-1.3792383527210887
WILDTYPE_DELETION__Enhancer.noflip.NA__chr7:130795999-130796263__chr7:130796089..130796297,-__5.2.0.0.20.1	ACTGACTGGTCTAGTCTGATGTCCCTGGCAGTGACGCAAATACAGAAATCAAATTAGGAAAACAAGATATGTGGGTGTGAGGCAATCGATAATAATCCAGGATGCTACAACAT	-1.4945241163553464	0.12621756190564382	-2.385815188725209	-1.6590965716915904
WILDTYPE_DELETION__Enhancer.noflip.NA__chr7:130795999-130796263__chr7:130796089..130796297,-__5.2.0.0.21.1	ACTGACTGGTCTAGTCTGAGGTCCCTGGCAGTGACGCAAATACAGAAATCAAATTAGGAAAACAAGATATGTGGGTGTGAGGCAATCGATAATAATCCAGGATGCTACAACAT	-0.8423336380361093	-0.5146605056749456	-3.137999870516868	-0.5678980199245387
WILDTYPE_DELETION__Enhancer.noflip.NA__chr7:130795999-130796263__chr7:130796089..130796297,-__5.2.0.0.22.1	ACTGACTGGTCTAGTCTGAGTTCCCTGGCAGTGACGCAAATACAGAAATCAAATTAGGAAAACAAGATATGTGGGTGTGAGGCAATCGATAATAATCCAGGATGCTACAACAT	-2.4805430056091886	-0.5524299739450929	-1.4844941950104815	-2.7692396525927556
WILDTYPE_DELETION__Enhancer.noflip.NA__chr7:130795999-130796263__chr7:130796089..130796297,-__5.2.0.0.23.1	ACTGACTGGTCTAGTCTGAGTGCCCTGGCAGTGACGCAAATACAGAAATCAAATTAGGAAAACAAGATATGTGGGTGTGAGGCAATCGATAATAATCCAGGATGCTACAACAT	-1.6767376417866449	-0.6859811194433989	-3.3655050650643354	-0.1835886005480351
WILDTYPE_DELETION__Enhancer.noflip.NA__chr7:130795999-130796263__chr7:130796089..130796297,-__5.2.0.0.24.1	ACTGACTGGTCTAGTCTGAGTGTCCTGGCAGTGACGCAAATACAGAAATCAAATTAGGAAAACAAGATATGTGGGTGTGAGGCAATCGATAATAATCCAGGATGCTACAACAT	-2.0890261682179947	-0.40892751687882345	-3.091832960252831	-0.5151559606716214
WILDTYPE_DELETION__Enhancer.noflip.NA__chr7:130795999-130796263__chr7:130796089..130796297,-__5.2.0.0.27.1	ACTGACTGGTCTAGTCTGAGTGTCCCGGCAGTGACGCAAATACAGAAATCAAATTAGGAAAACAAGATATGTGGGTGTGAGGCAATCGATAATAATCCAGGATGCTACAACAT	-2.240051952899786	-0.9955724042961609	-2.0261966447602546	-1.2304985253640628
WILDTYPE_DELETION__Enhancer.noflip.NA__chr7:130795999-130796263__chr7:130796089..130796297,-__5.2.0.0.28.1	ACTGACTGGTCTAGTCTGAGTGTCCCTGCAGTGACGCAAATACAGAAATCAAATTAGGAAAACAAGATATGTGGGTGTGAGGCAATCGATAATAATCCAGGATGCTACAACAT	-2.6685045635045945	-2.028888373948428	-0.25601116484971864	-1.8923378544264677
WILDTYPE_DELETION__Enhancer.noflip.NA__chr7:130795999-130796263__chr7:130796089..130796297,-__5.2.0.0.30.1	ACTGACTGGTCTAGTCTGAGTGTCCCTGGAGTGACGCAAATACAGAAATCAAATTAGGAAAACAAGATATGTGGGTGTGAGGCAATCGATAATAATCCAGGATGCTACAACAT	-1.0994165807922123	-0.40433225366636416	-1.409075179356843	-2.1154319310169925
WILDTYPE_DELETION__Enhancer.noflip.NA__chr7:130795999-130796263__chr7:130796089..130796297,-__5.2.0.0.31.1	ACTGACTGGTCTAGTCTGAGTGTCCCTGGCGTGACGCAAATACAGAAATCAAATTAGGAAAACAAGATATGTGGGTGTGAGGCAATCGATAATAATCCAGGATGCTACAACAT	-1.0661525445622335	-0.8269624667648601	-2.018099371923135	1.1076362948552
WILDTYPE_DELETION__Enhancer.noflip.NA__chr7:130795999-130796263__chr7:130796089..130796297,-__5.2.0.0.32.1	ACTGACTGGTCTAGTCTGAGTGTCCCTGGCATGACGCAAATACAGAAATCAAATTAGGAAAACAAGATATGTGGGTGTGAGGCAATCGATAATAATCCAGGATGCTACAACAT	-0.7447661880442108	-1.150225502413012	-1.2743543660164696	-0.13282924189506323
WILDTYPE_DELETION__Enhancer.noflip.NA__chr7:130795999-130796263__chr7:130796089..130796297,-__5.2.0.0.33.1	ACTGACTGGTCTAGTCTGAGTGTCCCTGGCAGGACGCAAATACAGAAATCAAATTAGGAAAACAAGATATGTGGGTGTGAGGCAATCGATAATAATCCAGGATGCTACAACAT	-1.3679467236405094	-1.1860986102241615	-2.632279652853349	-0.6397402818637543
WILDTYPE_DELETION__Enhancer.noflip.NA__chr7:130795999-130796263__chr7:130796089..130796297,-__5.2.0.0.34.1	ACTGACTGGTCTAGTCTGAGTGTCCCTGGCAGTACGCAAATACAGAAATCAAATTAGGAAAACAAGATATGTGGGTGTGAGGCAATCGATAATAATCCAGGATGCTACAACAT	-2.1320457267916506	-1.4233849314555749	-2.432370607508289	-1.654270281749306
WILDTYPE_DELETION__Enhancer.noflip.NA__chr7:130795999-130796263__chr7:130796089..130796297,-__5.2.0.0.35.1	ACTGACTGGTCTAGTCTGAGTGTCCCTGGCAGTGCGCAAATACAGAAATCAAATTAGGAAAACAAGATATGTGGGTGTGAGGCAATCGATAATAATCCAGGATGCTACAACAT	-0.5239218161292031	-2.0673902381985263	-2.7190987447185417	-2.3023145791704502
WILDTYPE_DELETION__Enhancer.noflip.NA__chr7:130795999-130796263__chr7:130796089..130796297,-__5.2.0.0.36.1	ACTGACTGGTCTAGTCTGAGTGTCCCTGGCAGTGAGCAAATACAGAAATCAAATTAGGAAAACAAGATATGTGGGTGTGAGGCAATCGATAATAATCCAGGATGCTACAACAT	-1.543636000522064	-1.506136329513151	-3.1087007656295818	-0.7365905447890742
WILDTYPE_DELETION__Enhancer.noflip.NA__chr7:130795999-130796263__chr7:130796089..130796297,-__5.2.0.0.37.1	ACTGACTGGTCTAGTCTGAGTGTCCCTGGCAGTGACCAAATACAGAAATCAAATTAGGAAAACAAGATATGTGGGTGTGAGGCAATCGATAATAATCCAGGATGCTACAACAT	-0.3168674167210213	-1.5234512384782115	-0.850426305497888	-1.7093943092301953
WILDTYPE_DELETION__Enhancer.noflip.NA__chr7:130795999-130796263__chr7:130796089..130796297,-__5.2.0.0.38.1	ACTGACTGGTCTAGTCTGAGTGTCCCTGGCAGTGACGAAATACAGAAATCAAATTAGGAAAACAAGATATGTGGGTGTGAGGCAATCGATAATAATCCAGGATGCTACAACAT	-1.75155820670687	-1.7204525010797245	-4.045578011527399	-2.0637285292423178
WILDTYPE_DELETION__Enhancer.noflip.NA__chr7:130795999-130796263__chr7:130796089..130796297,-__5.2.0.0.39.1	ACTGACTGGTCTAGTCTGAGTGTCCCTGGCAGTGACGCAATACAGAAATCAAATTAGGAAAACAAGATATGTGGGTGTGAGGCAATCGATAATAATCCAGGATGCTACAACAT	-1.0573805152094817	-0.9636696232644509	-3.3077048835885767	-0.7891340929928925
WILDTYPE_DELETION__Enhancer.noflip.NA__chr7:130795999-130796263__chr7:130796089..130796297,-__5.2.0.0.42.1	ACTGACTGGTCTAGTCTGAGTGTCCCTGGCAGTGACGCAAAACAGAAATCAAATTAGGAAAACAAGATATGTGGGTGTGAGGCAATCGATAATAATCCAGGATGCTACAACAT	-0.42546003994986303	0.024701743834330325	-4.920729108691766	-1.962510195378811
WILDTYPE_DELETION__Enhancer.noflip.NA__chr7:130795999-130796263__chr7:130796089..130796297,-__5.2.0.0.43.1	ACTGACTGGTCTAGTCTGAGTGTCCCTGGCAGTGACGCAAATCAGAAATCAAATTAGGAAAACAAGATATGTGGGTGTGAGGCAATCGATAATAATCCAGGATGCTACAACAT	-1.1775096531943086	-2.182973450799009	-1.6611393415063203	-0.2289339474314852
WILDTYPE_DELETION__Enhancer.noflip.NA__chr7:130795999-130796263__chr7:130796089..130796297,-__5.2.0.0.44.1	ACTGACTGGTCTAGTCTGAGTGTCCCTGGCAGTGACGCAAATAAGAAATCAAATTAGGAAAACAAGATATGTGGGTGTGAGGCAATCGATAATAATCCAGGATGCTACAACAT	-0.17195199324877275	-0.08326618492772339	-1.882250398700062	-2.393145748152232
WILDTYPE_DELETION__Enhancer.noflip.NA__chr7:130795999-130796263__chr7:130796089..130796297,-__5.2.0.0.45.1	ACTGACTGGTCTAGTCTGAGTGTCCCTGGCAGTGACGCAAATACGAAATCAAATTAGGAAAACAAGATATGTGGGTGTGAGGCAATCGATAATAATCCAGGATGCTACAACAT	-1.531981845612711	0.6859686070901738	-0.09596659630572169	-0.9783947842953125
WILDTYPE_DELETION__Enhancer.noflip.NA__chr7:130795999-130796263__chr7:130796089..130796297,-__5.2.0.0.46.1	ACTGACTGGTCTAGTCTGAGTGTCCCTGGCAGTGACGCAAATACAAAATCAAATTAGGAAAACAAGATATGTGGGTGTGAGGCAATCGATAATAATCCAGGATGCTACAACAT	-2.240212305983076	-0.2727122451732519	-0.926725418374572	-0.6787083105478444
WILDTYPE_DELETION__Enhancer.noflip.NA__chr7:130795999-130796263__chr7:130796089..130796297,-__5.2.0.0.47.1	ACTGACTGGTCTAGTCTGAGTGTCCCTGGCAGTGACGCAAATACAGAATCAAATTAGGAAAACAAGATATGTGGGTGTGAGGCAATCGATAATAATCCAGGATGCTACAACAT	-2.7402552118313066	-0.2813647318744329	-1.2199077501394693	-2.6982733169412336
WILDTYPE_DELETION__Enhancer.noflip.NA__chr7:130795999-130796263__chr7:130796089..130796297,-__5.2.0.0.50.1	ACTGACTGGTCTAGTCTGAGTGTCCCTGGCAGTGACGCAAATACAGAAACAAATTAGGAAAACAAGATATGTGGGTGTGAGGCAATCGATAATAATCCAGGATGCTACAACAT	-1.6439020636085853	-1.0255401841830967	-2.953638715158523	-1.86266075977833
WILDTYPE_DELETION__Enhancer.noflip.NA__chr7:130795999-130796263__chr7:130796089..130796297,-__5.2.0.0.51.1	ACTGACTGGTCTAGTCTGAGTGTCCCTGGCAGTGACGCAAATACAGAAATAAATTAGGAAAACAAGATATGTGGGTGTGAGGCAATCGATAATAATCCAGGATGCTACAACAT	-1.033614334317533	-0.5142088231667469	-0.055024341884030825	-2.6050611709000293
WILDTYPE_DELETION__Enhancer.noflip.NA__chr7:130795999-130796263__chr7:130796089..130796297,-__5.2.0.0.52.1	ACTGACTGGTCTAGTCTGAGTGTCCCTGGCAGTGACGCAAATACAGAAATCAATTAGGAAAACAAGATATGTGGGTGTGAGGCAATCGATAATAATCCAGGATGCTACAACAT	-0.6066599251441871	-0.6744848624335018	0.48355937636311236	-0.8534176047001671
WILDTYPE_DELETION__Enhancer.noflip.NA__chr7:130795999-130796263__chr7:130796089..130796297,-__5.2.0.0.55.1	ACTGACTGGTCTAGTCTGAGTGTCCCTGGCAGTGACGCAAATACAGAAATCAAATAGGAAAACAAGATATGTGGGTGTGAGGCAATCGATAATAATCCAGGATGCTACAACAT	-2.9953725357225833	-0.4156764517539009	-1.1012832541491138	0.8219516668147184
WILDTYPE_DELETION__Enhancer.noflip.NA__chr7:130795999-130796263__chr7:130796089..130796297,-__5.2.0.0.57.1	ACTGACTGGTCTAGTCTGAGTGTCCCTGGCAGTGACGCAAATACAGAAATCAAATTGGAAAACAAGATATGTGGGTGTGAGGCAATCGATAATAATCCAGGATGCTACAACAT	-0.9465169730428189	-0.08376169526310062	-2.2307656289600133	-1.3850004214101705
WILDTYPE_DELETION__Enhancer.noflip.NA__chr7:130795999-130796263__chr7:130796089..130796297,-__5.2.0.0.58.1	ACTGACTGGTCTAGTCTGAGTGTCCCTGGCAGTGACGCAAATACAGAAATCAAATTAGAAAACAAGATATGTGGGTGTGAGGCAATCGATAATAATCCAGGATGCTACAACAT	-2.29233135525112	-1.3437405005264005	-4.23843456094826	0.7191684014972011
WILDTYPE_DELETION__Enhancer.noflip.NA__chr7:130795999-130796263__chr7:130796089..130796297,-__5.2.0.0.60.1	ACTGACTGGTCTAGTCTGAGTGTCCCTGGCAGTGACGCAAATACAGAAATCAAATTAGGAAACAAGATATGTGGGTGTGAGGCAATCGATAATAATCCAGGATGCTACAACAT	-2.4033791817134667	-0.9887801421074475	-1.1451274621617082	-1.493783361367478
WILDTYPE_DELETION__Enhancer.noflip.NA__chr7:130795999-130796263__chr7:130796089..130796297,-__5.2.0.0.64.1	ACTGACTGGTCTAGTCTGAGTGTCCCTGGCAGTGACGCAAATACAGAAATCAAATTAGGAAAAAAGATATGTGGGTGTGAGGCAATCGATAATAATCCAGGATGCTACAACAT	-1.1545610466384089	0.6024705958220794	-2.3127339306599435	-0.5567941422098133
WILDTYPE_DELETION__Enhancer.noflip.NA__chr7:130795999-130796263__chr7:130796089..130796297,-__5.2.0.0.65.1	ACTGACTGGTCTAGTCTGAGTGTCCCTGGCAGTGACGCAAATACAGAAATCAAATTAGGAAAACAGATATGTGGGTGTGAGGCAATCGATAATAATCCAGGATGCTACAACAT	-0.4510652911501852	0.9980696470095209	-1.9059987819424644	-0.4676552823560266
WILDTYPE_DELETION__Enhancer.noflip.NA__chr7:130795999-130796263__chr7:130796089..130796297,-__5.2.0.0.67.1	ACTGACTGGTCTAGTCTGAGTGTCCCTGGCAGTGACGCAAATACAGAAATCAAATTAGGAAAACAAATATGTGGGTGTGAGGCAATCGATAATAATCCAGGATGCTACAACAT	0.43531434642000477	-0.21309095850838825	-1.7849317998075227	-1.5193409301335246
WILDTYPE_DELETION__Enhancer.noflip.NA__chr7:130795999-130796263__chr7:130796089..130796297,-__5.2.0.0.68.1	ACTGACTGGTCTAGTCTGAGTGTCCCTGGCAGTGACGCAAATACAGAAATCAAATTAGGAAAACAAGTATGTGGGTGTGAGGCAATCGATAATAATCCAGGATGCTACAACAT	-1.0464983376862858	-0.776910800129319	-3.834107292723327	-0.10819795071329866
WILDTYPE_DELETION__Enhancer.noflip.NA__chr7:130795999-130796263__chr7:130796089..130796297,-__5.2.0.0.69.1	ACTGACTGGTCTAGTCTGAGTGTCCCTGGCAGTGACGCAAATACAGAAATCAAATTAGGAAAACAAGAATGTGGGTGTGAGGCAATCGATAATAATCCAGGATGCTACAACAT	-1.3041967854056127	0.35537556672865683	-1.091880611207706	0.403256141798256
WILDTYPE_DELETION__Enhancer.noflip.NA__chr7:130795999-130796263__chr7:130796089..130796297,-__5.2.0.0.70.1	ACTGACTGGTCTAGTCTGAGTGTCCCTGGCAGTGACGCAAATACAGAAATCAAATTAGGAAAACAAGATTGTGGGTGTGAGGCAATCGATAATAATCCAGGATGCTACAACAT	-2.7348782161653427	0.24851962559645369	-0.879147182604213	-3.1070391117407166
WILDTYPE_DELETION__Enhancer.noflip.NA__chr7:130795999-130796263__chr7:130796089..130796297,-__5.2.0.0.71.1	ACTGACTGGTCTAGTCTGAGTGTCCCTGGCAGTGACGCAAATACAGAAATCAAATTAGGAAAACAAGATAGTGGGTGTGAGGCAATCGATAATAATCCAGGATGCTACAACAT	-1.0076472347482928	0.2071668153514365	-0.9962326810594414	0.6018993262249729
WILDTYPE_DELETION__Enhancer.noflip.NA__chr7:130795999-130796263__chr7:130796089..130796297,-__5.2.0.0.72.1	ACTGACTGGTCTAGTCTGAGTGTCCCTGGCAGTGACGCAAATACAGAAATCAAATTAGGAAAACAAGATATTGGGTGTGAGGCAATCGATAATAATCCAGGATGCTACAACAT	0.5627762148762441	-0.17155168814773752	-2.740398134917903	0.17023777912206442
WILDTYPE_DELETION__Enhancer.noflip.NA__chr7:130795999-130796263__chr7:130796089..130796297,-__5.2.0.0.73.1	ACTGACTGGTCTAGTCTGAGTGTCCCTGGCAGTGACGCAAATACAGAAATCAAATTAGGAAAACAAGATATGGGGTGTGAGGCAATCGATAATAATCCAGGATGCTACAACAT	-1.6653242424734191	0.6230531919420143	-2.7077280130166477	-3.271572449407339
WILDTYPE_DELETION__Enhancer.noflip.NA__chr7:130795999-130796263__chr7:130796089..130796297,-__5.2.0.0.74.1	ACTGACTGGTCTAGTCTGAGTGTCCCTGGCAGTGACGCAAATACAGAAATCAAATTAGGAAAACAAGATATGTGGTGTGAGGCAATCGATAATAATCCAGGATGCTACAACAT	0.9689945372083849	-0.33109000632568114	-0.20128017129666861	0.9962868817028967
WILDTYPE_DELETION__Enhancer.noflip.NA__chr7:130795999-130796263__chr7:130796089..130796297,-__5.2.0.0.77.1	ACTGACTGGTCTAGTCTGAGTGTCCCTGGCAGTGACGCAAATACAGAAATCAAATTAGGAAAACAAGATATGTGGGGTGAGGCAATCGATAATAATCCAGGATGCTACAACAT	-2.7074965198506065	-1.1631226368512784	-3.5599686976690292	-1.299430086184643
WILDTYPE_DELETION__Enhancer.noflip.NA__chr7:130795999-130796263__chr7:130796089..130796297,-__5.2.0.0.78.1	ACTGACTGGTCTAGTCTGAGTGTCCCTGGCAGTGACGCAAATACAGAAATCAAATTAGGAAAACAAGATATGTGGGTTGAGGCAATCGATAATAATCCAGGATGCTACAACAT	-1.511580892272102	-0.7508571393650267	-1.1318967785243856	-2.7580617089726656
WILDTYPE_DELETION__Enhancer.noflip.NA__chr7:130795999-130796263__chr7:130796089..130796297,-__5.2.0.0.79.1	ACTGACTGGTCTAGTCTGAGTGTCCCTGGCAGTGACGCAAATACAGAAATCAAATTAGGAAAACAAGATATGTGGGTGGAGGCAATCGATAATAATCCAGGATGCTACAACAT	-2.9011689363764956	-0.7286451366226966	-2.5255430863322523	-0.8010308570156703
WILDTYPE_DELETION__Enhancer.noflip.NA__chr7:130795999-130796263__chr7:130796089..130796297,-__5.2.0.0.80.1	ACTGACTGGTCTAGTCTGAGTGTCCCTGGCAGTGACGCAAATACAGAAATCAAATTAGGAAAACAAGATATGTGGGTGTAGGCAATCGATAATAATCCAGGATGCTACAACAT	-2.233871409996068	0.16702119169900265	-0.9916924384093004	-0.2589110848437958
WILDTYPE_DELETION__Enhancer.noflip.NA__chr7:130795999-130796263__chr7:130796089..130796297,-__5.2.0.0.81.1	ACTGACTGGTCTAGTCTGAGTGTCCCTGGCAGTGACGCAAATACAGAAATCAAATTAGGAAAACAAGATATGTGGGTGTGGGCAATCGATAATAATCCAGGATGCTACAACAT	-2.271104473102656	-0.6084456125622622	-2.0027100388604713	-0.2555846579488134
WILDTYPE_DELETION__Enhancer.noflip.NA__chr7:130795999-130796263__chr7:130796089..130796297,-__5.2.0.0.82.1	ACTGACTGGTCTAGTCTGAGTGTCCCTGGCAGTGACGCAAATACAGAAATCAAATTAGGAAAACAAGATATGTGGGTGTGAGCAATCGATAATAATCCAGGATGCTACAACAT	-0.5434057208969563	-0.9771454729907894	-2.3298644769780834	-1.5237903094719272
WILDTYPE_DELETION__Enhancer.noflip.NA__chr7:130795999-130796263__chr7:130796089..130796297,-__5.2.0.0.84.1	ACTGACTGGTCTAGTCTGAGTGTCCCTGGCAGTGACGCAAATACAGAAATCAAATTAGGAAAACAAGATATGTGGGTGTGAGGAATCGATAATAATCCAGGATGCTACAACAT	-0.36494549862510883	0.6394965218679486	-2.890679541905019	-0.6913952278405646
WILDTYPE_DELETION__Enhancer.noflip.NA__chr7:130795999-130796263__chr7:130796089..130796297,-__5.2.0.0.85.1	ACTGACTGGTCTAGTCTGAGTGTCCCTGGCAGTGACGCAAATACAGAAATCAAATTAGGAAAACAAGATATGTGGGTGTGAGGCATCGATAATAATCCAGGATGCTACAACAT	-1.6999088763683556	-1.1264855994657779	-0.6912556490717391	-1.1066192993245125
WILDTYPE_DELETION__Enhancer.noflip.NA__chr7:130795999-130796263__chr7:130796089..130796297,-__5.2.0.0.87.1	ACTGACTGGTCTAGTCTGAGTGTCCCTGGCAGTGACGCAAATACAGAAATCAAATTAGGAAAACAAGATATGTGGGTGTGAGGCAACGATAATAATCCAGGATGCTACAACAT	-0.3197218720082383	-0.05717769686849217	-1.6884833620863215	-0.20251131297446684
WILDTYPE_DELETION__Enhancer.noflip.NA__chr7:130795999-130796263__chr7:130796089..130796297,-__5.2.0.0.88.1	ACTGACTGGTCTAGTCTGAGTGTCCCTGGCAGTGACGCAAATACAGAAATCAAATTAGGAAAACAAGATATGTGGGTGTGAGGCAATGATAATAATCCAGGATGCTACAACAT	-2.1522862249143913	-2.3327579376524046	-1.5652328379344826	-1.396140630379323
WILDTYPE_DELETION__Enhancer.noflip.NA__chr7:130795999-130796263__chr7:130796089..130796297,-__5.2.0.0.89.1	ACTGACTGGTCTAGTCTGAGTGTCCCTGGCAGTGACGCAAATACAGAAATCAAATTAGGAAAACAAGATATGTGGGTGTGAGGCAATCATAATAATCCAGGATGCTACAACAT	0.5203974035343356	-0.5785084599425925	-3.0612108032962735	-2.173825378295855
WILDTYPE_DELETION__Enhancer.noflip.NA__chr7:130795999-130796263__chr7:130796089..130796297,-__5.2.0.0.90.1	ACTGACTGGTCTAGTCTGAGTGTCCCTGGCAGTGACGCAAATACAGAAATCAAATTAGGAAAACAAGATATGTGGGTGTGAGGCAATCGTAATAATCCAGGATGCTACAACAT	-1.624826396751346	-1.9714462412894274	-1.8604393214526809	-0.5246034426038447
WILDTYPE_DELETION__Enhancer.noflip.NA__chr7:130795999-130796263__chr7:130796089..130796297,-__5.2.0.0.91.1	ACTGACTGGTCTAGTCTGAGTGTCCCTGGCAGTGACGCAAATACAGAAATCAAATTAGGAAAACAAGATATGTGGGTGTGAGGCAATCGAAATAATCCAGGATGCTACAACAT	-0.05308573247155596	-1.0867549690561062	-0.28390755567829024	-0.9465169730428189
WILDTYPE_DELETION__Enhancer.noflip.NA__chr7:130795999-130796263__chr7:130796089..130796297,-__5.2.0.0.92.1	ACTGACTGGTCTAGTCTGAGTGTCCCTGGCAGTGACGCAAATACAGAAATCAAATTAGGAAAACAAGATATGTGGGTGTGAGGCAATCGATATAATCCAGGATGCTACAACAT	-0.3650184013228313	-2.221466356452111	-1.4411499407451704	-0.3660649008869948
WILDTYPE_DELETION__Enhancer.noflip.NA__chr7:130795999-130796263__chr7:130796089..130796297,-__5.2.0.0.94.1	ACTGACTGGTCTAGTCTGAGTGTCCCTGGCAGTGACGCAAATACAGAAATCAAATTAGGAAAACAAGATATGTGGGTGTGAGGCAATCGATAAAATCCAGGATGCTACAACAT	-1.558207090013968	-2.077576886139764	-3.6776838346660385	-0.8187807248500254
WILDTYPE_DELETION__Enhancer.noflip.NA__chr7:130795999-130796263__chr7:130796089..130796297,-__5.2.0.0.95.1	ACTGACTGGTCTAGTCTGAGTGTCCCTGGCAGTGACGCAAATACAGAAATCAAATTAGGAAAACAAGATATGTGGGTGTGAGGCAATCGATAATATCCAGGATGCTACAACAT	-1.3273834697536642	-0.41227539153940124	-1.4497156521930474	-1.280136139433378
WILDTYPE_DELETION__Enhancer.noflip.NA__chr7:130795999-130796263__chr7:130796089..130796297,-__5.2.0.0.97.1	ACTGACTGGTCTAGTCTGAGTGTCCCTGGCAGTGACGCAAATACAGAAATCAAATTAGGAAAACAAGATATGTGGGTGTGAGGCAATCGATAATAACCAGGATGCTACAACAT	-0.4534453158115488	-1.8412393459405472	-2.6792145932479308	-1.373644652617553
WILDTYPE_DELETION__Enhancer.noflip.NA__chr7:130795999-130796263__chr7:130796089..130796297,-__5.2.0.0.98.1	ACTGACTGGTCTAGTCTGAGTGTCCCTGGCAGTGACGCAAATACAGAAATCAAATTAGGAAAACAAGATATGTGGGTGTGAGGCAATCGATAATAATCAGGATGCTACAACAT	-1.3365710939208677	-2.1586107835634336	-4.550687599869679	-3.273289768599128
WILDTYPE_DELETION__Lincrna.flip.sense__p1@CRNDE__chr16:54962763..54962971,-__18.2.0.0.100.1	GCGTCCCCGCCCTGCTCCCCTCGCTCCCGCCTCTTGCGGCCCCACGGCCCCTCAGCGCCCGCCCCCGGCTCCGCCCGCCGCAGCCGCAGCCCCTGGCGCAACGGTCGGTAACG	2.9614563121246213	1.9746558386749207		1.736652239142182
WILDTYPE_DELETION__Lincrna.flip.sense__p1@CRNDE__chr16:54962763..54962971,-__18.2.0.0.101.1	GCGTCCCCGCCCTGCTCCCCTCGCTCCCGCCTCTTGCGGCCCCACGGCCCCTCAGCGCCCGCCCCCGGCTCCGCCCGCCGCAGCCGCAGCCCCTGGCGCTACGGTCGGTAACG	-0.6469342841319938	0.02495446067938134	-2.651156683756144	-2.383521943241494
WILDTYPE_DELETION__Lincrna.flip.sense__p1@CRNDE__chr16:54962763..54962971,-__18.2.0.0.103.1	GCGTCCCCGCCCTGCTCCCCTCGCTCCCGCCTCTTGCGGCCCCACGGCCCCTCAGCGCCCGCCCCCGGCTCCGCCCGCCGCAGCCGCAGCCCCTGGCGCTAAGGTCGGTAACG		3.7734955532751515		-0.5709645652186913
WILDTYPE_DELETION__Lincrna.flip.sense__p1@CRNDE__chr16:54962763..54962971,-__18.2.0.0.104.1	GCGTCCCCGCCCTGCTCCCCTCGCTCCCGCCTCTTGCGGCCCCACGGCCCCTCAGCGCCCGCCCCCGGCTCCGCCCGCCGCAGCCGCAGCCCCTGGCGCTAACGTCGGTAACG	0.5436016561604525	-1.2872956388542987
WILDTYPE_DELETION__Lincrna.flip.sense__p1@CRNDE__chr16:54962763..54962971,-__18.2.0.0.11.1	GCGTCCCCGCCTGCTCCCCTCGCTCCCGCCTCTTGCGGCCCCACGGCCCCTCAGCGCCCGCCCCCGGCTCCGCCCGCCGCAGCCGCAGCCCCTGGCGCTAACGGTCGGTAACG	2.7397239880638966	2.5314408849616674		2.121691687383347
WILDTYPE_DELETION__Lincrna.flip.sense__p1@CRNDE__chr16:54962763..54962971,-__18.2.0.0.13.1	GCGTCCCCGCCCGCTCCCCTCGCTCCCGCCTCTTGCGGCCCCACGGCCCCTCAGCGCCCGCCCCCGGCTCCGCCCGCCGCAGCCGCAGCCCCTGGCGCTAACGGTCGGTAACG	2.6646985545085107	3.581987534074132
WILDTYPE_DELETION__Lincrna.flip.sense__p1@CRNDE__chr16:54962763..54962971,-__18.2.0.0.14.1	GCGTCCCCGCCCTCTCCCCTCGCTCCCGCCTCTTGCGGCCCCACGGCCCCTCAGCGCCCGCCCCCGGCTCCGCCCGCCGCAGCCGCAGCCCCTGGCGCTAACGGTCGGTAACG	1.0175866974240377	2.304571464000583		2.247056194719165
WILDTYPE_DELETION__Lincrna.flip.sense__p1@CRNDE__chr16:54962763..54962971,-__18.2.0.0.15.1	GCGTCCCCGCCCTGTCCCCTCGCTCCCGCCTCTTGCGGCCCCACGGCCCCTCAGCGCCCGCCCCCGGCTCCGCCCGCCGCAGCCGCAGCCCCTGGCGCTAACGGTCGGTAACG	0.39862280121022164	2.069335132026045		0.029743429517657516
WILDTYPE_DELETION__Lincrna.flip.sense__p1@CRNDE__chr16:54962763..54962971,-__18.2.0.0.16.1	GCGTCCCCGCCCTGCCCCCTCGCTCCCGCCTCTTGCGGCCCCACGGCCCCTCAGCGCCCGCCCCCGGCTCCGCCCGCCGCAGCCGCAGCCCCTGGCGCTAACGGTCGGTAACG	0.94142513158798	2.4345384841904396	-0.35914556373000317	-0.12747013525000672
WILDTYPE_DELETION__Lincrna.flip.sense__p1@CRNDE__chr16:54962763..54962971,-__18.2.0.0.17.1	GCGTCCCCGCCCTGCTCCCTCGCTCCCGCCTCTTGCGGCCCCACGGCCCCTCAGCGCCCGCCCCCGGCTCCGCCCGCCGCAGCCGCAGCCCCTGGCGCTAACGGTCGGTAACG	-0.40892751687882345	2.094429559427981		1.9559946080431825
WILDTYPE_DELETION__Lincrna.flip.sense__p1@CRNDE__chr16:54962763..54962971,-__18.2.0.0.21.1	GCGTCCCCGCCCTGCTCCCCCGCTCCCGCCTCTTGCGGCCCCACGGCCCCTCAGCGCCCGCCCCCGGCTCCGCCCGCCGCAGCCGCAGCCCCTGGCGCTAACGGTCGGTAACG	3.74302003512893	3.9330021519840472		-0.5774990245553332
WILDTYPE_DELETION__Lincrna.flip.sense__p1@CRNDE__chr16:54962763..54962971,-__18.2.0.0.22.1	GCGTCCCCGCCCTGCTCCCCTGCTCCCGCCTCTTGCGGCCCCACGGCCCCTCAGCGCCCGCCCCCGGCTCCGCCCGCCGCAGCCGCAGCCCCTGGCGCTAACGGTCGGTAACG	3.517059489144937	2.5481943442992456
WILDTYPE_DELETION__Lincrna.flip.sense__p1@CRNDE__chr16:54962763..54962971,-__18.2.0.0.23.1	GCGTCCCCGCCCTGCTCCCCTCCTCCCGCCTCTTGCGGCCCCACGGCCCCTCAGCGCCCGCCCCCGGCTCCGCCCGCCGCAGCCGCAGCCCCTGGCGCTAACGGTCGGTAACG	1.1707371164323388	2.185695428218318	-0.08844815532959516
WILDTYPE_DELETION__Lincrna.flip.sense__p1@CRNDE__chr16:54962763..54962971,-__18.2.0.0.24.1	GCGTCCCCGCCCTGCTCCCCTCGTCCCGCCTCTTGCGGCCCCACGGCCCCTCAGCGCCCGCCCCCGGCTCCGCCCGCCGCAGCCGCAGCCCCTGGCGCTAACGGTCGGTAACG	0.34059651149930636	2.6172632461590424	-0.4805816504811225	0.7359073365246965
WILDTYPE_DELETION__Lincrna.flip.sense__p1@CRNDE__chr16:54962763..54962971,-__18.2.0.0.25.1	GCGTCCCCGCCCTGCTCCCCTCGCCCCGCCTCTTGCGGCCCCACGGCCCCTCAGCGCCCGCCCCCGGCTCCGCCCGCCGCAGCCGCAGCCCCTGGCGCTAACGGTCGGTAACG	1.995952421782469	3.4133062446181506	0.9925470650961326	0.820226678534119
WILDTYPE_DELETION__Lincrna.flip.sense__p1@CRNDE__chr16:54962763..54962971,-__18.2.0.0.26.1	GCGTCCCCGCCCTGCTCCCCTCGCTCCGCCTCTTGCGGCCCCACGGCCCCTCAGCGCCCGCCCCCGGCTCCGCCCGCCGCAGCCGCAGCCCCTGGCGCTAACGGTCGGTAACG	0.14956523305476344	1.8628616528446185	0.09277283074657261	-0.39306663513519113
WILDTYPE_DELETION__Lincrna.flip.sense__p1@CRNDE__chr16:54962763..54962971,-__18.2.0.0.29.1	GCGTCCCCGCCCTGCTCCCCTCGCTCCCCCTCTTGCGGCCCCACGGCCCCTCAGCGCCCGCCCCCGGCTCCGCCCGCCGCAGCCGCAGCCCCTGGCGCTAACGGTCGGTAACG	1.977138037482033	2.834916330822151		1.392866873442567
WILDTYPE_DELETION__Lincrna.flip.sense__p1@CRNDE__chr16:54962763..54962971,-__18.2.0.0.30.1	GCGTCCCCGCCCTGCTCCCCTCGCTCCCGCTCTTGCGGCCCCACGGCCCCTCAGCGCCCGCCCCCGGCTCCGCCCGCCGCAGCCGCAGCCCCTGGCGCTAACGGTCGGTAACG	2.569529768960141	2.3250789244832455		3.300371529950595
WILDTYPE_DELETION__Lincrna.flip.sense__p1@CRNDE__chr16:54962763..54962971,-__18.2.0.0.32.1	GCGTCCCCGCCCTGCTCCCCTCGCTCCCGCCCTTGCGGCCCCACGGCCCCTCAGCGCCCGCCCCCGGCTCCGCCCGCCGCAGCCGCAGCCCCTGGCGCTAACGGTCGGTAACG	1.3041365930173041	1.4640066735039063	-1.5478488301528652
WILDTYPE_DELETION__Lincrna.flip.sense__p1@CRNDE__chr16:54962763..54962971,-__18.2.0.0.33.1	GCGTCCCCGCCCTGCTCCCCTCGCTCCCGCCTTTGCGGCCCCACGGCCCCTCAGCGCCCGCCCCCGGCTCCGCCCGCCGCAGCCGCAGCCCCTGGCGCTAACGGTCGGTAACG		1.5880405198662733
WILDTYPE_DELETION__Lincrna.flip.sense__p1@CRNDE__chr16:54962763..54962971,-__18.2.0.0.34.1	GCGTCCCCGCCCTGCTCCCCTCGCTCCCGCCTCTGCGGCCCCACGGCCCCTCAGCGCCCGCCCCCGGCTCCGCCCGCCGCAGCCGCAGCCCCTGGCGCTAACGGTCGGTAACG	2.031619167879281
WILDTYPE_DELETION__Lincrna.flip.sense__p1@CRNDE__chr16:54962763..54962971,-__18.2.0.0.36.1	GCGTCCCCGCCCTGCTCCCCTCGCTCCCGCCTCTTCGGCCCCACGGCCCCTCAGCGCCCGCCCCCGGCTCCGCCCGCCGCAGCCGCAGCCCCTGGCGCTAACGGTCGGTAACG	1.0732616301585287	1.9754132194710112		0.5823309093989625
WILDTYPE_DELETION__Lincrna.flip.sense__p1@CRNDE__chr16:54962763..54962971,-__18.2.0.0.37.1	GCGTCCCCGCCCTGCTCCCCTCGCTCCCGCCTCTTGGGCCCCACGGCCCCTCAGCGCCCGCCCCCGGCTCCGCCCGCCGCAGCCGCAGCCCCTGGCGCTAACGGTCGGTAACG	1.7625612081506024	2.4324767793987117
WILDTYPE_DELETION__Lincrna.flip.sense__p1@CRNDE__chr16:54962763..54962971,-__18.2.0.0.38.1	GCGTCCCCGCCCTGCTCCCCTCGCTCCCGCCTCTTGCGCCCCACGGCCCCTCAGCGCCCGCCCCCGGCTCCGCCCGCCGCAGCCGCAGCCCCTGGCGCTAACGGTCGGTAACG		1.324485447023293
WILDTYPE_DELETION__Lincrna.flip.sense__p1@CRNDE__chr16:54962763..54962971,-__18.2.0.0.40.1	GCGTCCCCGCCCTGCTCCCCTCGCTCCCGCCTCTTGCGGCCCACGGCCCCTCAGCGCCCGCCCCCGGCTCCGCCCGCCGCAGCCGCAGCCCCTGGCGCTAACGGTCGGTAACG	0.6930046577118403	0.5369689443320359		2.581294136905878
WILDTYPE_DELETION__Lincrna.flip.sense__p1@CRNDE__chr16:54962763..54962971,-__18.2.0.0.44.1	GCGTCCCCGCCCTGCTCCCCTCGCTCCCGCCTCTTGCGGCCCCCGGCCCCTCAGCGCCCGCCCCCGGCTCCGCCCGCCGCAGCCGCAGCCCCTGGCGCTAACGGTCGGTAACG	1.3297606106537871	0.9205246365531418		0.5834891986445916
WILDTYPE_DELETION__Lincrna.flip.sense__p1@CRNDE__chr16:54962763..54962971,-__18.2.0.0.45.1	GCGTCCCCGCCCTGCTCCCCTCGCTCCCGCCTCTTGCGGCCCCAGGCCCCTCAGCGCCCGCCCCCGGCTCCGCCCGCCGCAGCCGCAGCCCCTGGCGCTAACGGTCGGTAACG	0.06815602694419876	2.289241749948956		1.055054607770312
WILDTYPE_DELETION__Lincrna.flip.sense__p1@CRNDE__chr16:54962763..54962971,-__18.2.0.0.46.1	GCGTCCCCGCCCTGCTCCCCTCGCTCCCGCCTCTTGCGGCCCCACGCCCCTCAGCGCCCGCCCCCGGCTCCGCCCGCCGCAGCCGCAGCCCCTGGCGCTAACGGTCGGTAACG	0.827575264812933	3.308256003385101	1.0191044824823285
WILDTYPE_DELETION__Lincrna.flip.sense__p1@CRNDE__chr16:54962763..54962971,-__18.2.0.0.48.1	GCGTCCCCGCCCTGCTCCCCTCGCTCCCGCCTCTTGCGGCCCCACGGCCCTCAGCGCCCGCCCCCGGCTCCGCCCGCCGCAGCCGCAGCCCCTGGCGCTAACGGTCGGTAACG	0.5524516928345737	4.6018302128530655	-0.353745106450974	1.8114740672152567
WILDTYPE_DELETION__Lincrna.flip.sense__p1@CRNDE__chr16:54962763..54962971,-__18.2.0.0.52.1	GCGTCCCCGCCCTGCTCCCCTCGCTCCCGCCTCTTGCGGCCCCACGGCCCCCAGCGCCCGCCCCCGGCTCCGCCCGCCGCAGCCGCAGCCCCTGGCGCTAACGGTCGGTAACG	2.076075017111211	2.4880807591480023		1.8797378955362791
WILDTYPE_DELETION__Lincrna.flip.sense__p1@CRNDE__chr16:54962763..54962971,-__18.2.0.0.53.1	GCGTCCCCGCCCTGCTCCCCTCGCTCCCGCCTCTTGCGGCCCCACGGCCCCTAGCGCCCGCCCCCGGCTCCGCCCGCCGCAGCCGCAGCCCCTGGCGCTAACGGTCGGTAACG	3.2099250946504414	1.9670527169073868		-0.46414420482921376
WILDTYPE_DELETION__Lincrna.flip.sense__p1@CRNDE__chr16:54962763..54962971,-__18.2.0.0.54.1	GCGTCCCCGCCCTGCTCCCCTCGCTCCCGCCTCTTGCGGCCCCACGGCCCCTCGCGCCCGCCCCCGGCTCCGCCCGCCGCAGCCGCAGCCCCTGGCGCTAACGGTCGGTAACG	1.3124350715415682	2.3377040930071074	-2.7007443958789352
WILDTYPE_DELETION__Lincrna.flip.sense__p1@CRNDE__chr16:54962763..54962971,-__18.2.0.0.55.1	GCGTCCCCGCCCTGCTCCCCTCGCTCCCGCCTCTTGCGGCCCCACGGCCCCTCACGCCCGCCCCCGGCTCCGCCCGCCGCAGCCGCAGCCCCTGGCGCTAACGGTCGGTAACG	2.5893293797267507	7.549215586689643		2.721606719307013
WILDTYPE_DELETION__Lincrna.flip.sense__p1@CRNDE__chr16:54962763..54962971,-__18.2.0.0.57.1	GCGTCCCCGCCCTGCTCCCCTCGCTCCCGCCTCTTGCGGCCCCACGGCCCCTCAGCCCCGCCCCCGGCTCCGCCCGCCGCAGCCGCAGCCCCTGGCGCTAACGGTCGGTAACG	-1.5087162299971133	1.3087990179051565	-1.9116925035802765	-1.427716183124392
WILDTYPE_DELETION__Lincrna.flip.sense__p1@CRNDE__chr16:54962763..54962971,-__18.2.0.0.58.1	GCGTCCCCGCCCTGCTCCCCTCGCTCCCGCCTCTTGCGGCCCCACGGCCCCTCAGCGCCGCCCCCGGCTCCGCCCGCCGCAGCCGCAGCCCCTGGCGCTAACGGTCGGTAACG	0.4633670520485377
WILDTYPE_DELETION__Lincrna.flip.sense__p1@CRNDE__chr16:54962763..54962971,-__18.2.0.0.61.1	GCGTCCCCGCCCTGCTCCCCTCGCTCCCGCCTCTTGCGGCCCCACGGCCCCTCAGCGCCCCCCCCGGCTCCGCCCGCCGCAGCCGCAGCCCCTGGCGCTAACGGTCGGTAACG		1.8989245559958414
WILDTYPE_DELETION__Lincrna.flip.sense__p1@CRNDE__chr16:54962763..54962971,-__18.2.0.0.62.1	GCGTCCCCGCCCTGCTCCCCTCGCTCCCGCCTCTTGCGGCCCCACGGCCCCTCAGCGCCCGCCCCGGCTCCGCCCGCCGCAGCCGCAGCCCCTGGCGCTAACGGTCGGTAACG	0.42892366422862427	4.052428897354854	-1.8775171000059871
WILDTYPE_DELETION__Lincrna.flip.sense__p1@CRNDE__chr16:54962763..54962971,-__18.2.0.0.67.1	GCGTCCCCGCCCTGCTCCCCTCGCTCCCGCCTCTTGCGGCCCCACGGCCCCTCAGCGCCCGCCCCCGCTCCGCCCGCCGCAGCCGCAGCCCCTGGCGCTAACGGTCGGTAACG	1.7225617000475237	3.933084137559233
WILDTYPE_DELETION__Lincrna.flip.sense__p1@CRNDE__chr16:54962763..54962971,-__18.2.0.0.69.1	GCGTCCCCGCCCTGCTCCCCTCGCTCCCGCCTCTTGCGGCCCCACGGCCCCTCAGCGCCCGCCCCCGGTCCGCCCGCCGCAGCCGCAGCCCCTGGCGCTAACGGTCGGTAACG		1.384984991541851		2.6244999721246125
WILDTYPE_DELETION__Lincrna.flip.sense__p1@CRNDE__chr16:54962763..54962971,-__18.2.0.0.70.1	GCGTCCCCGCCCTGCTCCCCTCGCTCCCGCCTCTTGCGGCCCCACGGCCCCTCAGCGCCCGCCCCCGGCCCGCCCGCCGCAGCCGCAGCCCCTGGCGCTAACGGTCGGTAACG	1.5353296571373225	2.461098291727623		1.9233317072137575
WILDTYPE_DELETION__Lincrna.flip.sense__p1@CRNDE__chr16:54962763..54962971,-__18.2.0.0.71.1	GCGTCCCCGCCCTGCTCCCCTCGCTCCCGCCTCTTGCGGCCCCACGGCCCCTCAGCGCCCGCCCCCGGCTCGCCCGCCGCAGCCGCAGCCCCTGGCGCTAACGGTCGGTAACG	1.9228644740057037	3.5232203781566986
WILDTYPE_DELETION__Lincrna.flip.sense__p1@CRNDE__chr16:54962763..54962971,-__18.2.0.0.73.1	GCGTCCCCGCCCTGCTCCCCTCGCTCCCGCCTCTTGCGGCCCCACGGCCCCTCAGCGCCCGCCCCCGGCTCCCCCGCCGCAGCCGCAGCCCCTGGCGCTAACGGTCGGTAACG	1.9621758215776421	2.2022834856723863
WILDTYPE_DELETION__Lincrna.flip.sense__p1@CRNDE__chr16:54962763..54962971,-__18.2.0.0.74.1	GCGTCCCCGCCCTGCTCCCCTCGCTCCCGCCTCTTGCGGCCCCACGGCCCCTCAGCGCCCGCCCCCGGCTCCGCCGCCGCAGCCGCAGCCCCTGGCGCTAACGGTCGGTAACG	1.1945990137099995	1.893310189019609		1.5404007915286149
WILDTYPE_DELETION__Lincrna.flip.sense__p1@CRNDE__chr16:54962763..54962971,-__18.2.0.0.77.1	GCGTCCCCGCCCTGCTCCCCTCGCTCCCGCCTCTTGCGGCCCCACGGCCCCTCAGCGCCCGCCCCCGGCTCCGCCCCCGCAGCCGCAGCCCCTGGCGCTAACGGTCGGTAACG	0.6826004540516241	2.7732010874373976	1.0630985217781401	1.5308609330062826
WILDTYPE_DELETION__Lincrna.flip.sense__p1@CRNDE__chr16:54962763..54962971,-__18.2.0.0.78.1	GCGTCCCCGCCCTGCTCCCCTCGCTCCCGCCTCTTGCGGCCCCACGGCCCCTCAGCGCCCGCCCCCGGCTCCGCCCGCGCAGCCGCAGCCCCTGGCGCTAACGGTCGGTAACG	0.8673216170953384	3.6383560888781794
WILDTYPE_DELETION__Lincrna.flip.sense__p1@CRNDE__chr16:54962763..54962971,-__18.2.0.0.80.1	GCGTCCCCGCCCTGCTCCCCTCGCTCCCGCCTCTTGCGGCCCCACGGCCCCTCAGCGCCCGCCCCCGGCTCCGCCCGCCCAGCCGCAGCCCCTGGCGCTAACGGTCGGTAACG	0.5648544648840611	3.8902525045247103		1.4262178449948995
WILDTYPE_DELETION__Lincrna.flip.sense__p1@CRNDE__chr16:54962763..54962971,-__18.2.0.0.81.1	GCGTCCCCGCCCTGCTCCCCTCGCTCCCGCCTCTTGCGGCCCCACGGCCCCTCAGCGCCCGCCCCCGGCTCCGCCCGCCGAGCCGCAGCCCCTGGCGCTAACGGTCGGTAACG			1.3758166166011752	2.5334294175409986
WILDTYPE_DELETION__Lincrna.flip.sense__p1@CRNDE__chr16:54962763..54962971,-__18.2.0.0.82.1	GCGTCCCCGCCCTGCTCCCCTCGCTCCCGCCTCTTGCGGCCCCACGGCCCCTCAGCGCCCGCCCCCGGCTCCGCCCGCCGCGCCGCAGCCCCTGGCGCTAACGGTCGGTAACG		0.7116197680126897		0.11572319830980621
WILDTYPE_DELETION__Lincrna.flip.sense__p1@CRNDE__chr16:54962763..54962971,-__18.2.0.0.83.1	GCGTCCCCGCCCTGCTCCCCTCGCTCCCGCCTCTTGCGGCCCCACGGCCCCTCAGCGCCCGCCCCCGGCTCCGCCCGCCGCACCGCAGCCCCTGGCGCTAACGGTCGGTAACG	2.583635558203675	1.7331237348436592	-0.23755665470431364	1.8930398020485024
WILDTYPE_DELETION__Lincrna.flip.sense__p1@CRNDE__chr16:54962763..54962971,-__18.2.0.0.84.1	GCGTCCCCGCCCTGCTCCCCTCGCTCCCGCCTCTTGCGGCCCCACGGCCCCTCAGCGCCCGCCCCCGGCTCCGCCCGCCGCAGCGCAGCCCCTGGCGCTAACGGTCGGTAACG	2.9903775292682035	2.2033191730372312		0.9112908682832006
WILDTYPE_DELETION__Lincrna.flip.sense__p1@CRNDE__chr16:54962763..54962971,-__18.2.0.0.86.1	GCGTCCCCGCCCTGCTCCCCTCGCTCCCGCCTCTTGCGGCCCCACGGCCCCTCAGCGCCCGCCCCCGGCTCCGCCCGCCGCAGCCCAGCCCCTGGCGCTAACGGTCGGTAACG	-0.28808566377851563	2.9382578774355426
WILDTYPE_DELETION__Lincrna.flip.sense__p1@CRNDE__chr16:54962763..54962971,-__18.2.0.0.87.1	GCGTCCCCGCCCTGCTCCCCTCGCTCCCGCCTCTTGCGGCCCCACGGCCCCTCAGCGCCCGCCCCCGGCTCCGCCCGCCGCAGCCGAGCCCCTGGCGCTAACGGTCGGTAACG	0.24621900867903804	2.4842882249461464		2.1120127984824633
WILDTYPE_DELETION__Lincrna.flip.sense__p1@CRNDE__chr16:54962763..54962971,-__18.2.0.0.88.1	GCGTCCCCGCCCTGCTCCCCTCGCTCCCGCCTCTTGCGGCCCCACGGCCCCTCAGCGCCCGCCCCCGGCTCCGCCCGCCGCAGCCGCGCCCCTGGCGCTAACGGTCGGTAACG	3.019774087422226	2.3164005100215856	0.7117975461856281	2.6678149684221517
WILDTYPE_DELETION__Lincrna.flip.sense__p1@CRNDE__chr16:54962763..54962971,-__18.2.0.0.89.1	GCGTCCCCGCCCTGCTCCCCTCGCTCCCGCCTCTTGCGGCCCCACGGCCCCTCAGCGCCCGCCCCCGGCTCCGCCCGCCGCAGCCGCACCCCTGGCGCTAACGGTCGGTAACG		-0.11825973628928893		2.257642952044409
WILDTYPE_DELETION__Lincrna.flip.sense__p1@CRNDE__chr16:54962763..54962971,-__18.2.0.0.90.1	GCGTCCCCGCCCTGCTCCCCTCGCTCCCGCCTCTTGCGGCCCCACGGCCCCTCAGCGCCCGCCCCCGGCTCCGCCCGCCGCAGCCGCAGCCCTGGCGCTAACGGTCGGTAACG	2.430238560052204	1.6359419341439356		2.335947928430106
WILDTYPE_DELETION__Lincrna.flip.sense__p1@CRNDE__chr16:54962763..54962971,-__18.2.0.0.94.1	GCGTCCCCGCCCTGCTCCCCTCGCTCCCGCCTCTTGCGGCCCCACGGCCCCTCAGCGCCCGCCCCCGGCTCCGCCCGCCGCAGCCGCAGCCCCGGCGCTAACGGTCGGTAACG	0.3745493921006444	1.0739836491483672	-3.096542269828186	-1.2485696363840908
WILDTYPE_DELETION__Lincrna.flip.sense__p1@CRNDE__chr16:54962763..54962971,-__18.2.0.0.95.1	GCGTCCCCGCCCTGCTCCCCTCGCTCCCGCCTCTTGCGGCCCCACGGCCCCTCAGCGCCCGCCCCCGGCTCCGCCCGCCGCAGCCGCAGCCCCTGCGCTAACGGTCGGTAACG	2.3782537202982206	2.007039779601981
WILDTYPE_DELETION__Lincrna.flip.sense__p1@CRNDE__chr16:54962763..54962971,-__18.2.0.0.97.1	GCGTCCCCGCCCTGCTCCCCTCGCTCCCGCCTCTTGCGGCCCCACGGCCCCTCAGCGCCCGCCCCCGGCTCCGCCCGCCGCAGCCGCAGCCCCTGGGCTAACGGTCGGTAACG	0.7915780871195377	0.31904940600698767		1.061777338680041
WILDTYPE_DELETION__Lincrna.flip.sense__p1@CRNDE__chr16:54962763..54962971,-__18.2.0.0.98.1	GCGTCCCCGCCCTGCTCCCCTCGCTCCCGCCTCTTGCGGCCCCACGGCCCCTCAGCGCCCGCCCCCGGCTCCGCCCGCCGCAGCCGCAGCCCCTGGCCTAACGGTCGGTAACG	0.6828379180889586	0.8452214732742906
WILDTYPE_DELETION__Lincrna.flip.sense__p1@CRNDE__chr16:54962763..54962971,-__18.2.0.0.99.1	GCGTCCCCGCCCTGCTCCCCTCGCTCCCGCCTCTTGCGGCCCCACGGCCCCTCAGCGCCCGCCCCCGGCTCCGCCCGCCGCAGCCGCAGCCCCTGGCGTAACGGTCGGTAACG	3.4337293173845755	0.200238121590345	1.4873883421583456	-1.628531958025073
WILDTYPE_SNP_INDIV__Antisense.flip.sense__p1@CDKN2B-AS,p2@MTAP__chr9:21994622..21994830,+__29.2.1.0.0.0	TCAGCGCGGGCGCCCCGCGGTGACGGCCCAGGGGCCGGACGCCTGGAACGCAACTCCAGGCAGCTCGCCCCCTAGCTACATCTGTCACCTGACACGGCCCTACCAGGAACAGCC	-0.3656402319073885	-0.2026628938345557	-3.095905597377119	-0.4061046692963505
WILDTYPE_SNP_INDIV__Antisense.flip.sense__p1@CDKN2B-AS,p2@MTAP__chr9:21994622..21994830,+__29.2.2.0.0.0	TCAGCGCGGGCGCCCCGCGGTGACGGCCCAGGGGCCGGACGCCTGGAACGCAACTCCAGGCAGCTCGCCCCCTAGCTACATCCGTCACCTGATACGGCCCTACCAGGAACAGCC	-1.8724370246223447	-0.7117746846660353	-1.969922451181916	-0.534582934029984
WILDTYPE_SNP_INDIV__Antisense.noflip.NA__p1@GAS5__chr1:173837092..173837300,-__8.1.1.0.0.0	GCGAGGAAGGGCGGGGAAAAGGGGCGGACTTAAGGGGTGGGAAGAAGGTGATACTGGATGAGAGGAAGATTGAGGGAGGTTAGGGGGAGGAGCCGAAGCGGTCGCTGCCGGGAG	1.2502691404798	2.373013645365982	-0.21974347660885496	1.2029797885193783
WILDTYPE_SNP_INDIV__Antisense.noflip.NA__p1@GAS5__chr1:173837092..173837300,-__8.1.2.0.0.0	GCGAGGAAGGGCGGGGAAAAGGGGCGGGCTTAAGGGGTGGGAAGAAGGTGATACTGGATGAGAGGAAGATTGAGGGAGGTTAGGGGGAGGAGCCGAAGCGGACGCTGCCGGGAG	1.0438369506279004	1.5772367807744783	0.392724376135694	1.5807206226213717
WILDTYPE_SNP_INDIV__Antisense.noflip.NA__p1@GAS5__chr1:173837092..173837300,-__8.2.1.0.0.0	GAAGCGGACGCTGCCGGGAGCGTGCGTCGTGACGTCATCAAAAGAACTCTTATATACAGGAGCCCAGGCACCATACTGTCTTTTCGAGGTAGGAGTCGACTCTTGTGAGGTATG	4.017491227225618	5.996952483473907	1.3000472880925202	2.9045766375877173
WILDTYPE_SNP_INDIV__Antisense.noflip.NA__p1@GAS5__chr1:173837092..173837300,-__8.2.2.0.0.0	GAAGCGGACGCTGCCGGGAGCGTGCGTCGTGACGTCATCAAAAGAACTCTTATATACAGGAGCCCAGGCACCATACTGTCTTTTCGAGGTAGGAGTCGACTTCTGTGAGGTATG	3.799427868679121	6.099807973326416	1.393942170721193	2.8372056272197703
WILDTYPE_SNP_INDIV__Antisense.noflip.NA__p1@GAS5__chr1:173837092..173837300,-__8.2.3.0.0.0	GAAGCGGACGCTGCCGGGAGCGTGCGTCGTGACGTCATCAAAAGAACTCTTATATACAGGAGCCCAGGCACCATACTGTCTTTTCGAGGTAGGAGTCGGCTCCTGTGAGGTATG	3.878530677485518	6.084130967559622	1.402820068035882	2.8202159838417478
WILDTYPE_SNP_INDIV__Antisense.noflip.NA__p1@GAS5__chr1:173837092..173837300,-__8.2.4.0.0.0	GAAGCGGACGCTGCCGGGAGCGTGCGTCGTGACGTCATCAAAAGAACTCTTATATACAGGAGCCCAGGCACCATACTGTCTTTTCGAGGTAGGAGTTGACTCCTGTGAGGTATG	3.779234391143488	5.806159285341404	1.4161677367841485	2.766519634281003
WILDTYPE_SNP_INDIV__Antisense.noflip.NA__p1@GAS5__chr1:173837092..173837300,-__8.2.5.0.0.0	GAAGCGGACGCTGCCGGGAGCGTGCGTCGTGACGTCATCAAAAGAACTCTTATATACAGGAGCCCAGGCACCATACTGTCATTTCGAGGTAGGAGTCGACTCCTGTGAGGTATG	2.729824395740364	4.142534684766757	0.6222880270886422	1.645591528911055
WILDTYPE_SNP_INDIV__Antisense.noflip.NA__p1@GAS5__chr1:173837092..173837300,-__8.2.6.0.0.0	GAAGCGGACGCTGCCGGGAGCGTGCGTCGTGACGTCATCAAAAGAACTCTTATATACAGGAGCCCAGGCACCATACTGTTTTTTCGAGGTAGGAGTCGACTCCTGTGAGGTATG	2.4759949884008243	3.6861826902255856	0.23508101624384364	1.603456991040921
WILDTYPE_SNP_INDIV__Antisense.noflip.NA__p1@GAS5__chr1:173837092..173837300,-__8.2.7.0.0.0	GAAGCGGACGCTGCCGGGAGCGTGCGTCGTGACGTCATCAAAAGAACTCTTATATACAGGAGCCCAGACACCATACTGTCTTTTCGAGGTAGGAGTCGACTCCTGTGAGGTATG	3.5674478557193434	5.619569611084426	1.3480679608261237	2.664956106373927
WILDTYPE_SNP_INDIV__Antisense.noflip.NA__p1@GAS5__chr1:173837092..173837300,-__8.2.8.0.0.0	GAAGCGGACGCTGCCGGGAGCGTGCGTCGTGACGTCATCAAAAGAACTCTTACATACAGGAGCCCAGGCACCATACTGTCTTTTCGAGGTAGGAGTCGACTCCTGTGAGGTATG	2.7427672308037914	4.103494323559589	0.7282476395417223	1.902455980574496
WILDTYPE_SNP_INDIV__Antisense.noflip.NA__p1@GAS5__chr1:173837092..173837300,-__8.2.9.0.0.0	GAAGCGGACGCTCCCGGGAGCGTGCGTCGTGACGTCATCAAAAGAACTCTTATATACAGGAGCCCAGGCACCATACTGTCTTTTCGAGGTAGGAGTCGACTCCTGTGAGGTATG	3.739523187984224	5.844144877182927	1.3885401674489724	2.8011470611455254
WILDTYPE_SNP_INDIV__Antisense.noflip.NA__p1@HOTAIR__chr12:54362420..54362628,-__15.1.1.0.0.0	AAAGCAAAAAGATTCCAGTCACCAAAAACAAAAACAAAAAAAAATCTTTTGCCCCCAGCAAGAATCATTTGCTTGGGATCTGTTCCAGCCTCCAGGCCCTGCCTTCTGCCTGCA	-2.979451505202282	-0.6830448058803056	-2.1749739790665616	-0.35844807425417974
WILDTYPE_SNP_INDIV__Antisense.noflip.NA__p1@HOTAIR__chr12:54362420..54362628,-__15.2.1.0.0.0	GGCCCTGCCTTCTGCCTGCACATTCTGCCCTGATTTCCGGAACCTGGAAGCCTAGGCAGGCAGTGGGGAACTCTGACTCGCCTGTGCTCTGGAGCTTGATCCAAAAGCTTCCAC	-2.383270704294446	-1.581151563014782	-2.587744096059124	-2.1026641227719116
WILDTYPE_SNP_INDIV__Antisense.noflip.NA__p1@HOTAIR__chr12:54362420..54362628,-__15.2.2.0.0.0	GGCCCTGCCTTCTGCCTGCACATTCTGCCCTGATTTCCGGAACCTGGAAGCCTAGGCAGGCAGTGGGGAACTCTGACTCACCTGTGCTCTGGAGCTTGATCCGAAAGCTTCCAC	-3.088381243136784	-1.087073492647677	-2.0319095823220223	-2.827635322678053
WILDTYPE_SNP_INDIV__Antisense.noflip.NA__p1@HOTAIR__chr12:54362420..54362628,-__15.2.3.0.0.0	GGCCCTGCCTTCTGCCTGCACATTCTGCCCTGATTTCCAGAACCTGGAAGCCTAGGCAGGCAGTGGGGAACTCTGACTCGCCTGTGCTCTGGAGCTTGATCCGAAAGCTTCCAC	-1.6965125864998618	-1.795001502072941	-3.7268072171114537	-1.7277184734324347
WILDTYPE_SNP_INDIV__Antisense.noflip.NA__p1@MEG3__chr14:101292281..101292489,+__17.1.1.0.0.0	CCCTTCTTTGCTGCAATCTGGGTGCGGCTAGAGCAATTTGTCATAGTATCTGGGGGGCTCATTTTTCCGGCCAATCACTTTTAGAGAAATGAGCGCATTGCAGCAGAATGCGCT	-1.665056253391933	-0.7086011449502536	-3.812181432324091	-1.9568731537742994
WILDTYPE_SNP_INDIV__Antisense.noflip.NA__p1@MEG3__chr14:101292281..101292489,+__17.1.2.0.0.0	CCCTTCTTTGCTGCAATCTGGGTGCGGCTAGAGCAATTTGTCATAGAATCTGGGGGGCTCATTTTTCCAGCCAATCACTTTTAGAGAAATGAGCGCATTGCAGCAGAATGCGCT	-2.8896893962355152	-1.1574221866131644	-3.9153683156020795	-2.748815790464006
WILDTYPE_SNP_INDIV__Antisense.noflip.NA__p1@MEG3__chr14:101292281..101292489,+__17.2.1.0.0.0	GCATTGCAGCAGAATGCGCTGATGTCAGAGACCACCCCTTCTGCGCCTCCATATAAACCCCACCCAGCCAGCCCCTAGCGCAGACGGCGGAGAGCAGAGAGGGAGCGCGCCTTG	0.6356549264321614	1.3065813186157604	-2.0550518840684258	-0.3393080022260527
WILDTYPE_SNP_INDIV__Antisense.noflip.NA__p1@MEG3__chr14:101292281..101292489,+__17.2.2.0.0.0	GCATTGCAGCAGAATGCGCTGACGTCAGAGACCACCCCTTCTGCGCCTCCATATAAACCCCACCCAGCCGGCCCCTAGCGCAGACGGCGGAGAGCAGAGAGGGAGCGCGCCTTG	1.9780938767162264	2.6789199215849706	-0.45715928061058275	1.369902357480333
WILDTYPE_SNP_INDIV__Antisense.noflip.NA__p1@MEG3__chr14:101292281..101292489,+__17.2.3.0.0.0	GCATTGCAGCAGAATGCGCTGACGTCAGAGACCACCCCTTCTGCGCCTCCATATAAACCCCACCCAGCCAGCCCCTATCGCAGACGGCGGAGAGCAGAGAGGGAGCGCGCCTTG	1.7516185785441318	2.721994600024468	-0.802086707587888	0.9246235330576943
WILDTYPE_SNP_INDIV__Antisense.noflip.NA__p1@PVT1__chr8:128806613..128806821,+__27.1.1.0.0.0	GCAGGCTGAGGGGCGCACCGGGCGGCGGGCGGGGACCTGGGGAAGGCCGGGAGCGCCGGGACCGAGGACGCACGCGGCGGGCCGGGCCGCGCGCGCCTGCCCCCTCCCCCGAGG
WILDTYPE_SNP_INDIV__Antisense.noflip.NA__p1@ZNFX1-AS1__chr20:47895005..47895213,+__22.1.1.0.0.0	GGGGCTAGACGCGGCCTGGACAACTACTAGAACGCCTCGGGCTGTGCTGCTCGAGACTACATTTCCCAGAGCGACGCGCGCGGAGCGGGCGGGAAAGAGAGCGTTTCGGGTCCA	0.871494175118948	2.3308436366421255	0.19437005467068835	1.2914444658008073
WILDTYPE_SNP_INDIV__Antisense.noflip.NA__p1@ZNFX1-AS1__chr20:47895005..47895213,+__22.1.2.0.0.0	GGGGCTAGACGCGGCCTGGACAACTACTAGAGCGCCTCGGGCTGTGCTTCTCGAGACTACATTTCCCAGAGCGACGCGCGCGGAGCGGGCGGGAAAGAGAGCGTTTCGGGTCCA	1.9141305266724717	2.462538799732664	0.35610078543178736	0.8296692828892281
WILDTYPE_SNP_INDIV__Antisense.noflip.NA__p1@ZNFX1-AS1__chr20:47895005..47895213,+__22.1.3.0.0.0	GGGGCTAGACGCGGCCTGGACAACTACTAGAGCGCCTCGGGCTGTGCTGCTCGAGACTACATTTCCCAGGGCGACGCGCGCGGAGCGGGCGGGAAAGAGAGCGTTTCGGGTCCA	0.19539806746838173	0.4976538887223524	0.926332985905727	0.9452869455237307
WILDTYPE_SNP_INDIV__Antisense.noflip.NA__p1@ZNFX1-AS1__chr20:47895005..47895213,+__22.1.4.0.0.0	GGGGCTAGACGCGGCCTGGACAACTACTAGAGCGCCTCGGGCTGTGCTGCTCGAGACTACATTTCCCAGAGCGACCCGCGCGGAGCGGGCGGGAAAGAGAGCGTTTCGGGTCCA	1.0550523154762323	2.3642673351312453	-0.7060556876840011	0.857683957623266
WILDTYPE_SNP_INDIV__Antisense.noflip.NA__p1@ZNFX1-AS1__chr20:47895005..47895213,+__22.2.1.0.0.0	AAGAGAGCGTTTCGGGTCCAGTGCGCAGGTGCGAAAGCCATCTTTGGTTATACAAGGGAGGTTCAGGAAGCCATTCGTTCTTTCGCGTCTGCGGTGCCCGGAGTGTGGTACTTC	2.2343839340371137	3.056364931610651	-0.2784435627211471	0.8155397841950192
WILDTYPE_SNP_INDIV__Antisense.noflip.NA__p1@ZNFX1-AS1__chr20:47895005..47895213,+__22.2.10.0.0.0	AAGAGAGCGTTTCGGGTCCAGTGCGCAGGTGCGAAAGCCATCTTTGGTTATATAAGGGAGGTTCAGGAAGCCATTCGTTCTTTCGCGTCTGCGGTGCCTGGAGTGTGGTACTTC	3.132283223237593	4.710872972148355	0.7744043483287837	2.3202250260892887
WILDTYPE_SNP_INDIV__Antisense.noflip.NA__p1@ZNFX1-AS1__chr20:47895005..47895213,+__22.2.11.0.0.0	AAGAGAGCGTTTCGGGTCCAGTGCGCAGGTGCGAAAGCCATCTTTGGTTATATAAGGGAGGTTCAGGAAGCCATTCGTTCTTTCGCGTCTGCGGTGCCCGGGGTGTGGTACTTC	3.1243849302619813	4.978020647874594	0.8658243057315151	1.9477549333326063
WILDTYPE_SNP_INDIV__Antisense.noflip.NA__p1@ZNFX1-AS1__chr20:47895005..47895213,+__22.2.2.0.0.0	AAGAGAGCGTTTCGGGTCCAGTGCGCAGGTGCGAAAGCCATCTTTGGTTATATATGGGAGGTTCAGGAAGCCATTCGTTCTTTCGCGTCTGCGGTGCCCGGAGTGTGGTACTTC	2.669405397392959	3.8788179618205065	0.23554133773860178	1.566988818732454
WILDTYPE_SNP_INDIV__Antisense.noflip.NA__p1@ZNFX1-AS1__chr20:47895005..47895213,+__22.2.3.0.0.0	AAGAGAGCGTTTCGGGTCCAGTGCGCAGGTGCGAAAGCCATCTTTGGTTATATAAGGGAGGTTCAGGAAACCATTCGTTCTTTCGCGTCTGCGGTGCCCGGAGTGTGGTACTTC	2.771315992666215	3.904968351461783	0.24436750888022088	2.0374199343239936
WILDTYPE_SNP_INDIV__Antisense.noflip.NA__p1@ZNFX1-AS1__chr20:47895005..47895213,+__22.2.4.0.0.0	AAGAGAGCGTTTCGGGTCCAGTGCGCAGGTGCGAAAGCCATCTTTGGTTATATAAGGGAGGTTCAGGAAGCCATTCGTGCTTTCGCGTCTGCGGTGCCCGGAGTGTGGTACTTC	2.18862364026204	3.243397714270076	-0.19882963819754773	1.22831732109828
WILDTYPE_SNP_INDIV__Antisense.noflip.NA__p1@ZNFX1-AS1__chr20:47895005..47895213,+__22.2.5.0.0.0	AAGAGAGCGTTTCGGGTCCAGTGCGCAGGTGCGAAAGCCATCTTTGGTTATATAAGGGAGGTTCAGGAAGCCATTCGTTTTTTCGCGTCTGCGGTGCCCGGAGTGTGGTACTTC	2.0718961087672687	2.8233903883040252	0.15669045287398392	1.2239837624838832
WILDTYPE_SNP_INDIV__Antisense.noflip.NA__p1@ZNFX1-AS1__chr20:47895005..47895213,+__22.2.6.0.0.0	AAGAGAGCGTTTCGGGTCCAGTGCGCAGGTGCGAAAGCCATCTTTGGTTATATAAGGGAGGTTCAGGAAGCCATTCGTTCTTTCGCGTCTGCGGCGCCCGGAGTGTGGTACTTC	3.3012534154012014	4.990712708338609	0.8082558016359735	2.1895742787887342
WILDTYPE_SNP_INDIV__Antisense.noflip.NA__p1@ZNFX1-AS1__chr20:47895005..47895213,+__22.2.7.0.0.0	AAGAGAGCGTTTCGGGTCCAGTGCGCAGGTGCGAAAGCCATCTTTGGTTATATAAGGGAGGTTCAGGAAGCCATTCGTTCTTTCGCGTCTGCGGTTCCCGGAGTGTGGTACTTC	3.37030541293034	5.005675787306346	0.8887436274788689	2.4214278585031783
WILDTYPE_SNP_INDIV__Antisense.noflip.NA__p1@ZNFX1-AS1__chr20:47895005..47895213,+__22.2.8.0.0.0	AAGAGAGCGTTTCGGGTCCAGTGCGCAGGTGCGAAAGCCATCTTTGGTTATATAAGGGAGGTTCAGGAAGCCATTCGTTCTTTCGCGTCTGCGGTGTCCGGAGTGTGGTACTTC	3.2687938728261283	4.948422193373744	0.6388864780518538	2.3114036887190563
WILDTYPE_SNP_INDIV__Antisense.noflip.NA__p1@ZNFX1-AS1__chr20:47895005..47895213,+__22.2.9.0.0.0	AAGAGAGCGTTTCGGGTCCAGTGCGCAGGTGCGAAAGCCATCTTTGGTTATATAAGGGAGGTTCAGGAAGCCATTCGTTCTTTCGCGTCTGCGGTGCTCGGAGTGTGGTACTTC	3.470039451348021	5.013219935116765	1.0073259405518926	2.3640361994979044
WILDTYPE_SNP_INDIV__Antisense.noflip.NA__p2@FLJ43663__chr7:130794622..130794830,-__26.2.1.0.0.0	CGCAACCGGGACTCGGGAGGGATGGAGGGGGCGAGGCAGAGGCCGCGGCCCCAGGGGATCCTTGGCCCCACTGTGCACCACACACTCCTTTCCCAGCCCAGGGGCACGCGAACA	-0.8493159942783264	0.42970319570350163	0.22043737592036722	-1.0769693923515549
WILDTYPE_SNP_INDIV__Enhancer.noflip.NA__chr11:65187297-65188198__chr11:65187510..65187718,-__1.2.1.0.0.0	TGTTCCAGAAAACAGCAGCAAACAGAGGCCCTTGGATTCCGGGGTGGAGCTGGGTGGTGAAGGGCCCGCCCTGCCTGTGTGGGTGGACAACTCCTGCTTCTTCCCAGGCAGACA	0.2276394225881298	0.9881100034508999	-1.7960799003355907	-0.9125083667493425
WILDTYPE_SNP_INDIV__Enhancer.noflip.NA__chr11:65187297-65188198__chr11:65187510..65187718,-__1.2.2.0.0.0	TGTTCCAGAAAACAGCAGCAAACAGAGGCCCTTGGATTCCGGGGTGGAGCTGGGTGGTGAAGGGCCCGCCCTGCCTGTGCGGGTGGCCAACTCCTGCTTCTTCCCAGGCAGACA	0.14962855746442077	1.370296373921822	-2.2161241035328603	-0.5370630231911938
WILDTYPE_SNP_INDIV__Enhancer.noflip.NA__chr11:65187297-65188198__chr11:65187510..65187718,-__1.2.3.0.0.0	TGTTCCAGAAAACAGCAGCAAACAGAGGCCCTTGGATTCCGGGGTGGAGCTGGGTGGTGAAGGGCCCGCCCTGCCTGTTTGGGTGGCCAACTCCTGCTTCTTCCCAGGCAGACA	0.10530591951208879	0.33318186305531383	-2.9473647942383434	0.03789953023290432
WILDTYPE_SNP_INDIV__Enhancer.noflip.NA__chr11:65187297-65188198__chr11:65187510..65187718,-__1.2.4.0.0.0	TGTTCCAGAAAACAGCAGCAAACAGAGGCCCTTGGATTCCAGGGTGGAGCTGGGTGGTGAAGGGCCCGCCCTGCCTGTGTGGGTGGCCAACTCCTGCTTCTTCCCAGGCAGACA	-1.7034852569522734	-0.4404963838278978	-2.3553960117585753	-1.0829721892142232
WILDTYPE_SNP_INDIV__Enhancer.noflip.NA__chr11:65187297-65188198__chr11:65187510..65187718,-__1.2.5.0.0.0	TGTTCCAGAAAACAGCAGCAAACAGAGACCCTTGGATTCCGGGGTGGAGCTGGGTGGTGAAGGGCCCGCCCTGCCTGTGTGGGTGGCCAACTCCTGCTTCTTCCCAGGCAGACA	-1.4346491351895148	0.4818335877325848	-1.6142879820752185	-3.323280652851096
WILDTYPE_SNP_INDIV__Enhancer.noflip.NA__chr11:65264635-65265953__chr11:65265021..65265229,-__2.1.1.0.0.0	AGTCTCGGGCTGCAGGCTGCGGAGGGGAGAGCGGGGGCGGGGAGGGACTGCGCAACCGGTGGGGCTGCGTCGGGGACAAACGCCGGGGGAGGGGCGGCTCGCGAGCGCCGCGCA	0.22703250124742758	2.822139319689024	0.456347569848449	1.2137718075489952
WILDTYPE_SNP_INDIV__Enhancer.noflip.NA__chr11:65264635-65265953__chr11:65265021..65265229,-__2.1.2.0.0.0	AGTCTCGGGCTGCAGGCTGCGGAGGGGAGAGCGGGGGCGGGGAGGGACTGCGCAACCGGTGGGGCTGCCTCAGGGACAAACGCCGGGGGAGGGGCGGCTCGCGAGCGCCGCGCA	2.777038924395292e-05	2.4261639336688807
WILDTYPE_SNP_INDIV__Enhancer.noflip.NA__chr11:65264635-65265953__chr11:65265021..65265229,-__2.1.3.0.0.0	AGTCTCGGGCTGCAGGCTGCGGAGGGGAGAGCGGGGGCGGGGAGGGACTGCGCAACCGGTGGGGCAGCGTCAGGGACAAACGCCGGGGGAGGGGCGGCTCGCGAGCGCCGCGCA	-0.4388634324069549	0.960446032693052	-0.9887292618422627	-0.727232488727245
WILDTYPE_SNP_INDIV__Enhancer.noflip.NA__chr11:65264635-65265953__chr11:65265021..65265229,-__2.1.4.0.0.0	AGTCTCGGGCTGCAGGCTGCGGAGGGGAGAGCGGGGGCGGGGAGGGACTGCGCAACCGGTGGGACTGCGTCAGGGACAAACGCCGGGGGAGGGGCGGCTCGCGAGCGCCGCGCA	-1.7325647000144873	0.9686662530195722	-0.24346353039662166	-0.4278091476279924
WILDTYPE_SNP_INDIV__Enhancer.noflip.NA__chr11:65264635-65265953__chr11:65265021..65265229,-__2.1.5.0.0.0	AGTCTCGGGCTGCAGGCTGCGGAGGGGAGAGCGGGGGCGGGGAGGGACTGCGCAACCGGTGGAGCTGCGTCAGGGACAAACGCCGGGGGAGGGGCGGCTCGCGAGCGCCGCGCA	1.501549666069293	2.5327638300653916	0.28883657939533613	-0.7564777795689963
WILDTYPE_SNP_INDIV__Enhancer.noflip.NA__chr11:65264635-65265953__chr11:65265021..65265229,-__2.1.6.0.0.0	AGTCTCGGGCTGCAGGCTGCGGAGGGGAGAGCGGGGGCGGGGAGGGACTGCGCAACCAGTGGGGCTGCGTCAGGGACAAACGCCGGGGGAGGGGCGGCTCGCGAGCGCCGCGCA	0.40953683303479316	1.4247859194781112		1.0291819786236096
WILDTYPE_SNP_INDIV__Enhancer.noflip.NA__chr11:65264635-65265953__chr11:65265021..65265229,-__2.1.7.0.0.0	AGTCTCGGGCTGCAGGCTGCGGAGGAGAGAGCGGGGGCGGGGAGGGACTGCGCAACCGGTGGGGCTGCGTCAGGGACAAACGCCGGGGGAGGGGCGGCTCGCGAGCGCCGCGCA	0.7031379153207933	0.6687685850992588	-0.5611432318428576	1.2685832825839893
WILDTYPE_SNP_INDIV__Enhancer.noflip.NA__chr11:65264635-65265953__chr11:65265021..65265229,-__2.2.1.0.0.0	CGGCTCGCGAGCGCCGCGCAGGGATACGCGAGGGCCGTGAGCCGCCCTCCCTTTGTGAGGCGCTGGCTAGTGGGCGGGCGCCACTGGTTCTAACCGGCTCTAGCCGGTCCTGGC	2.324602742209387	3.1898724543271473	0.25032879949414666	1.421923037446149
WILDTYPE_SNP_INDIV__Enhancer.noflip.NA__chr11:65264635-65265953__chr11:65265021..65265229,-__2.2.2.0.0.0	CGGCTCGCGAGCGCCGCGCAGGGATACGCGAGGGCCGTGAGCCGCCCTCCCTCTGTGAGGCGCTGGCTCGTGGGCGGGCGCCACTGGTTCTAACCGGCTCTAGCCGGTCCTGGC	1.8999454772928532	3.0106087216602266	0.24049797987668806	1.4998483156066893
WILDTYPE_SNP_INDIV__Enhancer.noflip.NA__chr11:65264635-65265953__chr11:65265021..65265229,-__2.2.3.0.0.0	CGGCTCGCGAGCGCCGCGCAGGGATACGCGAGGGCTGTGAGCCGCCCTCCCTTTGTGAGGCGCTGGCTCGTGGGCGGGCGCCACTGGTTCTAACCGGCTCTAGCCGGTCCTGGC	2.5637662693165746	3.1250529067769754	0.4001168709280773	1.9796436423769477
WILDTYPE_SNP_INDIV__Enhancer.noflip.NA__chr20:47893075-47893400__chr20:47893097..47893305,-__3.1.1.0.0.0	CAAATGTAGTCACAGTTTCCAATTATGAATATTTTAGAACTCAGTGAAGACAGTCTCAAAAATCCCTTTGCTGAGGACTCTGAGTCACCCACCCTTTCCTTAGCCCCAGCCCAC	-0.5186432303634331	-1.4599943292313589	-2.56641412248335	-1.455033652184841
WILDTYPE_SNP_INDIV__Enhancer.noflip.NA__chr20:47893075-47893400__chr20:47893097..47893305,-__3.1.2.0.0.0	CAAATGTAGTCACAGTTTCCAATTATGAATATTTTAGAACTCAGTGAAGACAGTCTTAAAAATCCCTTTGCTGAGGACTCTGAGTCACCCACTCTTTCCTTAGCCCCAGCCCAC	-1.4548799381153716	-2.815347108379415	-0.7431373092867759	0.020668200278163296
WILDTYPE_SNP_INDIV__Enhancer.noflip.NA__chr20:47893075-47893400__chr20:47893097..47893305,-__3.1.3.0.0.0	CAAATGTAGTCACCGTTTCCAATTATGAATATTTTAGAACTCAGTGAAGACAGTCTCAAAAATCCCTTTGCTGAGGACTCTGAGTCACCCACTCTTTCCTTAGCCCCAGCCCAC	-1.0356438253276936	-2.835609108044098	-2.756237015776125	-2.2744197200847225
WILDTYPE_SNP_INDIV__Enhancer.noflip.NA__chr20:47893075-47893400__chr20:47893097..47893305,-__3.2.1.0.0.0	TTTCCTTAGCCCCAGCCCACACCATGTGTATGAGTTGGGTTGAGAAGCTCCCTTAAAGGGGCTTCCTCTTCCTCTTACAGGACCAGTGTCAAAAATCACCAAAGTAGAAGAATG	-2.086366841102001	-1.4359771323047366	-0.8061504134888273	-2.1759652715037223
WILDTYPE_SNP_INDIV__Enhancer.noflip.NA__chr20:47893075-47893400__chr20:47893097..47893305,-__3.2.2.0.0.0	TTTCCTTAGCCCCAGCCCACACCATGTGTATGAGTTGGGTTAAGAAGCTCCCTTAAAGGGGCTTCCTCTTCCTCTTACAGGACCAGTGTCAAAAATCACCAAGGTAGAAGAATG	-1.7075478119536065	0.1414391037720064	-2.1766593924636735	-1.5123665110305118
WILDTYPE_SNP_INDIV__Enhancer.noflip.NA__chr3:169482089-169482431__chr3:169482079..169482287,-__4.1.1.0.0.0	CAAATTGGCAGGAGACGTGAAGGCACCTCCAAAGTCGGCCAAAATGAATGGGCAGTGAGCCGGGGTTACCTGGAGCCGTTCCTGCGTGGGTTCTCCCGTCTTCCGCTTTTTGTT	-0.11561762970083028	-0.6553111051007641	-1.2823195825483626	-1.338068918230853
WILDTYPE_SNP_INDIV__Enhancer.noflip.NA__chr3:169482089-169482431__chr3:169482079..169482287,-__4.1.2.0.0.0	CAAATTGGCAGGAGACGTGAAAGCACCTCCAAAGTCGGCCAAAATGAATGGGCAGTGAGCCGGGGTTGCCTGGAGCCGTTCCTGCGTGGGTTCTCCCGTCTTCCGCTTTTTGTT	-0.9525625833586897	-0.7284420001065522	-2.232523438084136	-0.11477956716065821
WILDTYPE_SNP_INDIV__Enhancer.noflip.NA__chr3:169482089-169482431__chr3:169482079..169482287,-__4.2.1.0.0.0	CCCGTCTTCCGCTTTTTGTTGCCTTTTATGGTTGTATTACAACTTAGTTCCTGCTCTGCAGATTTTGTTGAGGTTTTTGCTTCTCCCGAGGTAGATCTCGACCAGTCCCCTCAA	0.16097719507977937	0.8946142279139072	-1.4638812911646504	-0.027611627113753034
WILDTYPE_SNP_INDIV__Enhancer.noflip.NA__chr3:169482089-169482431__chr3:169482079..169482287,-__4.2.2.0.0.0	CCCGTCTTCCGCTTTTTGTTGCCTTTTATGGTTGTATTACAACTTAGTTCCTGCTCTGCAGATTTTGTTGAGGTTTTCGCTTCTCCCAAGGTAGATCTCGACCAGTCCCCTCAA	-0.5356543303467585	0.9631970174362162	-1.7459685318674145	-1.2127623260316507
WILDTYPE_SNP_INDIV__Enhancer.noflip.NA__chr3:169482089-169482431__chr3:169482079..169482287,-__4.2.3.0.0.0	CCCGTCTTCCGCTTTTTGTTGCCTTTTATGGTTGTATTACAACTTAGTTCCTGCTCTGTAGATTTTGTTGAGGTTTTTGCTTCTCCCAAGGTAGATCTCGACCAGTCCCCTCAA	-1.2546657971748376	0.5470906730967704	-1.3726294117609985	-0.8168349197956475
WILDTYPE_SNP_INDIV__Enhancer.noflip.NA__chr3:169482089-169482431__chr3:169482079..169482287,-__4.2.4.0.0.0	CCCGTCTTCCGCTTTTTGTTGCCTTTTATGGTTGTATTGCAACTTAGTTCCTGCTCTGCAGATTTTGTTGAGGTTTTTGCTTCTCCCAAGGTAGATCTCGACCAGTCCCCTCAA	-0.8306181779928724	0.7388940721724265	-1.2590728643468985	-0.12944296410191242
WILDTYPE_SNP_INDIV__Enhancer.noflip.NA__chr7:130795999-130796263__chr7:130796089..130796297,-__5.1.1.0.0.0	CAAAGATTTCTTTCCAAGAGGATCAGTTTGATAATGTTTTACCAGCTAGTGCTACGAGACCAAATATAAACCAGTTCTGAGAAACAGGACGTGAACTGACTGGTCTAGTCTGAG	-2.3653646500455268	-0.5684602085793518	-2.7392552887456016	-1.4514063269199093
WILDTYPE_SNP_INDIV__Enhancer.noflip.NA__chr7:130795999-130796263__chr7:130796089..130796297,-__5.1.2.0.0.0	CAAAGATTTCTTTCCAAGAGGATCAGTTTGATAATGTTTTACCAGCTAGTGCTACGAGACCAAATATAAACCACTTCTGAGAAACAGGAAGTGAACTGACTGGTCTAGTCTGAG	-0.8546654874568285	0.3727593424842432	-1.662084598196993	-1.4559851461487052
WILDTYPE_SNP_INDIV__Enhancer.noflip.NA__chr7:130795999-130796263__chr7:130796089..130796297,-__5.1.3.0.0.0	CAAAGATTTCTTTCCAAGAGGATCAGTTTGATAATGTTTTATCAGCTAGTGCTACGAGACCAAATATAAACCAGTTCTGAGAAACAGGAAGTGAACTGACTGGTCTAGTCTGAG	0.029386343139293836	1.2497265470893852	-2.0194587876001373	-0.7859315430716423
WILDTYPE_SNP_INDIV__Lincrna.flip.sense__p1@CRNDE__chr16:54962763..54962971,-__18.1.1.0.0.0	GGGGGAGCGCGCAGCCGGCCAGTGGCGGCCTCGCCGGCGGCCTCTTCCCGGGCTCGCAGTAGGTCCGAGTCGTCGCCGGGAGCTCCTGGGAGCAGCGTCCCCGCCCTGCTCCCC	0.5690870691864975	2.6000915649177645		0.541889982927202
WILDTYPE_SNP_INDIV__Lincrna.flip.sense__p1@LOC400550__chr16:86542457..86542665,-__20.1.1.0.0.0	TTTCCCGAGAGATGGCAAAGGCCCTGGCAGGAAGTTTACAGGGTTTAACGTAAACAAGTTCTGGGGGATTATTTAATAATAATAATAGAGAATTCCGCGTGCGCAGGGCGGGAG	-2.6816332687113205	-1.1968737349495353	-2.8749625947348316	-2.1584175113151556
WILDTYPE_SNP_INDIV__Lincrna.flip.sense__p1@LOC400550__chr16:86542457..86542665,-__20.2.1.0.0.0	CCGCGTGCGCAGGGCGGGAGGGGGGAGTTGGCCTAATGCCCCTATGGGCTCGGCCTGCCGCCGCCGCGGGGCCTCTGACACTGCGCGCCAGGCCAGGTTCCTGAGAGCAGACAG	-0.6886689048016903	0.19504677786554694	-2.6635824663294936	-0.21511359628795745
WILDTYPE_SNP_INDIV__Lincrna.flip.sense__p1@LOC400550__chr16:86542457..86542665,-__20.2.2.0.0.0	CCGCGTGCGCAGGGCGGGAGGGGGGAGTTGGCCTACTGCCCCTGTGGGCTCGGCCTGCCGCCGCCGCGGGGCCTCTGACACTGCGCGCCAGGCCAGGTTCCTGAGAGCAGACAG	2.340965025198445	1.8235661138691146	-1.4277735287856426
WILDTYPE_SNP_INDIV__Lincrna.flip.sense__p1@LOC400550__chr16:86542457..86542665,-__20.2.3.0.0.0	CCGCGTGCGCAGGGCGGGAGCGGGGAGTTGGCCTAATGCCCCTGTGGGCTCGGCCTGCCGCCGCCGCGGGGCCTCTGACACTGCGCGCCAGGCCAGGTTCCTGAGAGCAGACAG	1.6816091085601168	2.681424810770065		-0.056639842929908146
WILDTYPE_SNP_INDIV__Lincrna.noflip.NA__p1@DLEU1__chr13:50656191..50656399,+__16.1.1.0.0.0	CGGGAACGCGGGCTGCCTCCACAGCTGTCAATACCGCCTCTTAACCCCCATTCTCTTGCTTTCCCGACATTTTTACGCATGCGCAAACTCCAACCCTCCCCCCTCCTCCCGCCA	0.6320042214731447	2.031879066564017	-0.8138137101935918	0.2156733710774517
WILDTYPE_SNP_INDIV__Lincrna.noflip.NA__p1@DLEU1__chr13:50656191..50656399,+__16.1.2.0.0.0	CGGGAACGCGGGCTGCCTCCACAGCTGTCAATACCGCCTCTTAACCCCCCTTCTCTTGTTTTCCCGACATTTTTACGCATGCGCAAACTCCAACCCTCCCCCCTCCTCCCGCCA	1.1096237913304685	2.4272003901895385	-1.3961437777657841	0.9251883781772431
WILDTYPE_SNP_INDIV__Lincrna.noflip.NA__p1@DLEU1__chr13:50656191..50656399,+__16.1.3.0.0.0	CGGGAACGCGGGCTGCCTCCACAGCTGTCAATACCGCCTCTTAACCCCCCTTCTCTTGCTTGCCCGACATTTTTACGCATGCGCAAACTCCAACCCTCCCCCCTCCTCCCGCCA	1.6381768588617598	2.168870805576959	-2.4856974343591443	0.5407052939837642
WILDTYPE_SNP_INDIV__Lincrna.noflip.NA__p1@DLEU1__chr13:50656191..50656399,+__16.1.4.0.0.0	CGGGAACGCGGGCTGCCTCCACAGCTGTCAATACCGCCTCTTAACCCCCCTTCTCTTGCTTTCCCGACATTTTTACGCATGCGCAAACTCCAACCCTCTCCCCTCCTCCCGCCA	1.0261873524226826	2.1035170675828594	-0.8920986530226376	0.6657183900548793
WILDTYPE_SNP_INDIV__Lincrna.noflip.NA__p1@DLEU1__chr13:50656191..50656399,+__16.2.1.0.0.0	CCTCCCCCCTCCTCCCGCCGGGCACATGCGCAGAATCATCGTGGTGCACGGCTCTCCCTTTGCTTCTTCGGTTGCAGTCCTCTTGCTTCTTGCGCGTGCGTGTAGCGCTTTTGC	1.597071465951068	2.268123732286667	-1.9966354415219592	0.8765250641366199
WILDTYPE_SNP_INDIV__Lincrna.noflip.NA__p1@DLEU1__chr13:50656191..50656399,+__16.2.2.0.0.0	CCTCCCCCCTCCTCCCGCCAGGCACATGCGCCGAATCATCGTGGTGCACGGCTCTCCCTTTGCTTCTTCGGTTGCAGTCCTCTTGCTTCTTGCGCGTGCGTGTAGCGCTTTTGC	0.05936942355355529	1.3609248228199675	-0.48779857995339754	-1.677181180413523
WILDTYPE_SNP_INDIV__Lincrna.noflip.NA__p1@DLEU1__chr13:50656191..50656399,+__16.2.3.0.0.0	CCTCCCCCCTCCTCCCGCCAGGCACATGCGCAGAATCATCGTGGTGCACGCCTCTCCCTTTGCTTCTTCGGTTGCAGTCCTCTTGCTTCTTGCGCGTGCGTGTAGCGCTTTTGC	1.8615146148643575	2.664700872174377	-0.5490558775298693	1.2387392813226221
WILDTYPE_SNP_INDIV__Lincrna.noflip.NA__p1@DLEU1__chr13:50656191..50656399,+__16.2.4.0.0.0	CCTCCCCCCTCCTCCCGCCAGGCACATGCGCAGAATCATCGTGGTGCACGGCTCTCCCTTTGCTTCTTCGGTTGCAGTACTCTTGCTTCTTGCGCGTGCGTGTAGCGCTTTTGC	1.4918944715291174	2.303606890564123	-1.1973178889848222	0.20056789522277302
WILDTYPE_SNP_INDIV__Lincrna.noflip.NA__p1@DLEU1__chr13:50656191..50656399,+__16.2.5.0.0.0	CCTCCCCCCTCCTCCCGCCAGGCACATGCGCAGAATCATCGTGGTGCACGGCTCTCCCTTTGCTTCTTCGGTTGCAGTCCTCTTGCTTTTTGCGCGTGCGTGTAGCGCTTTTGC	1.1827421222646568	2.4770784580944216	-2.101922215506338	0.3133701468401388
WILDTYPE_SNP_INDIV__Lincrna.noflip.NA__p1@DLEU1__chr13:50656191..50656399,+__16.2.6.0.0.0	CCTCCCCCCTCCTCCCGCCAGGCACATGCGCAGAATCATCGTGGTGCACGGCTCTCCCTTTGCTTCTTCGGTTGCAGTCCTCTTGCTTCTTGCGCGTGCGTATAGCGCTTTTGC	1.6348283066192217	2.3334838529013666	-0.9800742434454769	0.6346102325904786
WILDTYPE_SNP_INDIV__Lincrna.noflip.NA__p1@ENST00000416894__chr1:150488076..150488284,+__6.2.1.0.0.0	CTCCTGCCCGCCGCGCTCGAGTCTGGAGCTCGAGAGTGACACTGCGCATGTGCGGGCGTCCTGCGCCTCTCCTACGGCCTCCAGGACAGAGGAACCGGGGGAGGCAGGGGGAAA	1.2205430108313744	2.5726012286196402	-1.4943002116051893	1.0304517464763763
WILDTYPE_SNP_INDIV__Lincrna.noflip.NA__p1@ENST00000416894__chr1:150488076..150488284,+__6.2.2.0.0.0	CTCCTGCCCGCCGCGCTCGAGTCTGGAGCTCGAGAGTGACACTGCGCATGTGCGGGCGTCCTGCGCATCTCCTACGGCCTCCAGCACAGAGGAACCGGGGGAGGCAGGGGGAAA	0.6300324346449888	2.1875334072238672	-0.30285578393148305	0.5990663989811779
WILDTYPE_SNP_INDIV__Lincrna.noflip.NA__p1@ENST00000483525,p1@uc003dog.2__chr3:70048710..70048918,+__24.1.1.0.0.0	AAGGGAAGTGAGGGGTAGAGGAAGGCGGGTCCCTGGCTCGGCTCTACCCCCGTGGATCTAGGTGAGGACAGGCGCTCCTGCTTTCCCGCCCAAATGTTGTATTTTCCAAGCCTA	-0.6878987969783212	-0.12426837512375899	-1.9871020168162086	-2.2134695711018413
WILDTYPE_SNP_INDIV__Lincrna.noflip.NA__p1@ENST00000483525,p1@uc003dog.2__chr3:70048710..70048918,+__24.1.2.0.0.0	AAGGGAAGTGAGGGGTAGAGGAAGGCGGGTCCCTGGCTCGGCTCTACCCCCATAGATCTAGGTGAGGACAGGCGCTCCTGCTTTCCCGCCCAAATGTTGTATTTTCCAAGCCTA	-1.2268670828560042	-1.1694613176768818	-2.0972447704265864	-1.0185585523757799
WILDTYPE_SNP_INDIV__Lincrna.noflip.NA__p1@ENST00000483525,p1@uc003dog.2__chr3:70048710..70048918,+__24.1.3.0.0.0	AAGGGAAGTGAGGGGTAGAGGAAGGCGGGTCCCTGGCTCGGCTCTACCCCCATGGAGCTAGGTGAGGACAGGCGCTCCTGCTTTCCCGCCCAAATGTTGTATTTTCCAAGCCTA	-0.28255239708874735	-1.08652113030782	-3.495623070790593	-1.3042351883175731
WILDTYPE_SNP_INDIV__Lincrna.noflip.NA__p1@ENST00000483525,p1@uc003dog.2__chr3:70048710..70048918,+__24.1.4.0.0.0	AAGGGAAGTGAGGGGTAGAGGAAGGCGGGTCCCTGGCTCGGCTCTACCCCCATGGATCTAGGTGAGGACAGGTGCTCCTGCTTTCCCGCCCAAATGTTGTATTTTCCAAGCCTA	-1.9517679401323158	-0.6798309767419711	-1.9687724932463815	-1.5804582946616184
WILDTYPE_SNP_INDIV__Lincrna.noflip.NA__p1@ENST00000483525,p1@uc003dog.2__chr3:70048710..70048918,+__24.1.5.0.0.0	AAGGGAAGTGAGGGGTAGAGGAAGGCGGGTCCCTGGCTCGGCTCTACCCCCATGGATCTAGGTGAGGACAGGCGCTCCTGCTATCCCGCCCAAATGTTGTATTTTCCAAGCCTA	-0.13812545245483032	-1.1236095658635368	-3.191688571751103	-0.39755358867507207
WILDTYPE_SNP_INDIV__Lincrna.noflip.NA__p1@ENST00000483525,p1@uc003dog.2__chr3:70048710..70048918,+__24.2.1.0.0.0	TGTTGTATTTTCCAAGCCTACCCTTGCCGGCCACGCCCCCAACCTGGGCCTATAAAAGCCGCCCCCCGCAGGCCCTAGCGGGCAGACACACTGAAGTCGCTAGACATTTGAGGA	2.1548270998689096	3.133538733452747	-0.389739237076061	1.0812270629064478
WILDTYPE_SNP_INDIV__Lincrna.noflip.NA__p1@ENST00000483525,p1@uc003dog.2__chr3:70048710..70048918,+__24.2.2.0.0.0	TGTTGTATTTTCCAAGCCTACCCTTGCCGGCCACGCCCCCAACCTGGGCCTATAAAAACCGCACCCCGCAGGCCCTAGCGGGCAGACACACTGAAGTCGCTAGACATTTGAGGA	2.229956449141905	3.223179097930182	-0.028976450410025167	1.2533279525706107
WILDTYPE_SNP_INDIV__Lincrna.noflip.NA__p1@ENST00000483525,p1@uc003dog.2__chr3:70048710..70048918,+__24.2.3.0.0.0	TGTTGTATTTTCCAAGCCTACCCTTGCCGGCCACGCCCCCAACCTGGGCCTATAAAAACCGCCCCACGCAGGCCCTAGCGGGCAGACACACTGAAGTCGCTAGACATTTGAGGA	2.2740836928755526	2.9615699951152603	-0.0049118715690818215	1.0174866378283696
WILDTYPE_SNP_INDIV__Lincrna.noflip.NA__p1@ENST00000483525,p1@uc003dog.2__chr3:70048710..70048918,+__24.2.4.0.0.0	TGTTGTATTTTCCAAGCCTACCCTTGCCGGCCACGCCCCCAACCTGGGCCTATAAAAACCGCCCCCCGCAGGCCCTAGCGGGCAGATACACTGAAGTCGCTAGACATTTGAGGA	2.1320950694916254	3.146026463442486	-0.056854814890832286	1.1901973627745985
WILDTYPE_SNP_INDIV__Lincrna.noflip.NA__p1@ENST00000483525,p1@uc003dog.2__chr3:70048710..70048918,+__24.2.5.0.0.0	TGTTGTATTTTCCAAGCCTACCCTTGCCGGCCACGCCCCCAACCTGGGCCTATAAAAACCGCCCCCCGCAGGCCCTAGCGGGCAGACACAGTGAAGTCGCTAGACATTTGAGGA	2.1832587294900314	3.0741004945991444	-0.1997196239188787	1.1189476433700456
WILDTYPE_SNP_INDIV__Lincrna.noflip.NA__p1@ENST00000483525,p1@uc003dog.2__chr3:70048710..70048918,+__24.2.6.0.0.0	TGTTGTATTTTCCAAGCCTACCCTTGCCGGCCACGCCCCCAACCTGGGCCTATAAAAACCGCCCCCCGCAGGCCCTAGCGGGCAGACACACCGAAGTCGCTAGACATTTGAGGA	2.0520044108801585	3.1257501570326482	-0.21605498433109013	1.0200348808665187
WILDTYPE_SNP_INDIV__Lincrna.noflip.NA__p1@ENST00000513626,p1@uc003kjy.1__chr5:90610184..90610392,-__25.1.1.0.0.0	CCTGGTTGATGGGCTGGCAGGAAGGAGTGTGTCATATCAGAGATTGCCACAGACACCCAGGGCAATGTGATTTGTCACTTAAAGAGGATGGCAGATCAAGAGCATCTCATCCTC	-2.742382669583666	-0.6560554759313277	-2.3285114692275455	-1.4170787444108952
WILDTYPE_SNP_INDIV__Lincrna.noflip.NA__p1@ENST00000513626,p1@uc003kjy.1__chr5:90610184..90610392,-__25.1.2.0.0.0	CCTGGTTGATGGGCTGGCAGGAAGAAGTGTGTCATATCAGAGATTGCCACAGACACCCAGGGCAATGTGATTTGTCACTTAAAGAGGACGGCAGATCAAGAGCATCTCATCCTC	-1.015586421887384	-1.2360286367215323	-1.9680033663252496	-1.508392018108389
WILDTYPE_SNP_INDIV__Lincrna.noflip.NA__p1@ENST00000513626,p1@uc003kjy.1__chr5:90610184..90610392,-__25.1.3.0.0.0	CCTGGTTGATGGGCTGGCAAGAAGGAGTGTGTCATATCAGAGATTGCCACAGACACCCAGGGCAATGTGATTTGTCACTTAAAGAGGACGGCAGATCAAGAGCATCTCATCCTC	-2.165976427382248	-1.1914180928169547	-3.961822258769175	-1.6182954838287122
WILDTYPE_SNP_INDIV__Lincrna.noflip.NA__p1@ENST00000513626,p1@uc003kjy.1__chr5:90610184..90610392,-__25.2.1.0.0.0	ATCAAGAGCATCTCATCCTCCGGCTGCTGAGTCATCCTGCTCTGGCAGTTATTTAAACAGAAGGCTCCAGGAGACATACAATCAACACTCCGCTCAGACAATGCCCAGACCTCC	0.8467568767319859	1.930348191917574	-0.967592855554985	-0.014475517893080492
WILDTYPE_SNP_INDIV__Lincrna.noflip.NA__p1@ENST00000513626,p1@uc003kjy.1__chr5:90610184..90610392,-__25.2.2.0.0.0	ATCAAGAGCATCTCATCCTCCGGCTGCTGAGTCATCCTGCTCTGGCAGTTATTTAAACAGAAGGCTCCAGGAGACATACAATCATCACTCCACTCAGACAATGCCCAGACCTCC	0.9342672454142672	2.334772930682652	-0.5857947638289257	-0.8502245346927839
WILDTYPE_SNP_INDIV__Lincrna.noflip.NA__p1@ENST00000513626,p1@uc003kjy.1__chr5:90610184..90610392,-__25.2.3.0.0.0	ATCAAGAGCATCTCATCCTCCGGCTGCTGAGTCATCCTGCTCTGGCAGTTATTTAAACAGAAAGCTCCAGGAGACATACAATCAACACTCCACTCAGACAATGCCCAGACCTCC	0.8347167756123511	2.081136352424646	-0.5037918143565911	-0.13463279487836174
WILDTYPE_SNP_INDIV__Lincrna.noflip.NA__p1@JPX__chrX:73164003..73164211,+__30.1.1.0.0.0	CGGCAACGGCTGCGGCACCGCAACGGCTGCGGCACGGCAACGGCTGGGGCACGGCAACGGCTGGTGCATGTTGCCGGCGGAGGCATTTAGGTAGTGCACGACGGCTGGGCGCCG	-0.6165159746409016	1.0322938487797426	-1.904183876210185	-1.5935203923230108
WILDTYPE_SNP_INDIV__Lincrna.noflip.NA__p1@JPX__chrX:73164003..73164211,+__30.1.2.0.0.0	CGGCAACGGCTGCGGCACGGCAACGGCTGCGGCACGGCAACAGCTGGGGCACGGCAACGGCTGGTGCATGTTGCCGGCGGAGGCATTTAGGTAGTGCACGACGGCTGGGCGCCG	0.46967718470554864	1.2019104601548354	-1.6938740074425738	-0.2152932943844421
WILDTYPE_SNP_INDIV__Lincrna.noflip.NA__p1@JPX__chrX:73164003..73164211,+__30.1.3.0.0.0	CGGCAACGGCTGCGGCACGGCAACGGCTGCGGCACGGCAACGGCTGCGGCACGGCAACGGCTGGTGCATGTTGCCGGCGGAGGCATTTAGGTAGTGCACGACGGCTGGGCGCCG	1.0717621659764816	1.5660538632331251	-1.0672799686777381	0.9107321388206975
WILDTYPE_SNP_INDIV__Lincrna.noflip.NA__p1@JPX__chrX:73164003..73164211,+__30.2.1.0.0.0	TGCACGACGGCTGGGCGCCGGGCCTGTTTGGCTGTGACGCCCACCTCCGGCTTTCATCCGCCTATGCCCTAGGGCTAGTGGAAGACTTAAGATGGCGGCGTTTGCACGGAGTGC	0.35406440155722185	2.216424597701213	-1.8238796969634192	-0.641005310176289
WILDTYPE_SNP_INDIV__Lincrna.noflip.NA__p1@JPX__chrX:73164003..73164211,+__30.2.2.0.0.0	TGCACGACGGCTGGGCGCCGGGCCTGTTTGGCTGTGACGCCCACCCCCGGCTTTCATCCGCCTATGCTCTAGGGCTAGTGGAAGACTTAAGATGGCGGCGTTTGCACGGAGTGC	0.6577088129189871	1.114046383319459	-1.4414284083758326	-1.0185101542735349
WILDTYPE_SNP_INDIV__Lincrna.noflip.NA__p1@JPX__chrX:73164003..73164211,+__30.2.3.0.0.0	TGCACGACGGCTGGGCGCCGGGCCTGTTTGGCTGTGACGCCCACCCCCGGCTTTCATCCGCCTATGCCCTAGGGTTAGTGGAAGACTTAAGATGGCGGCGTTTGCACGGAGTGC	-0.28901544052736877	1.944984899562256	-1.8107330239664439	-0.5054974679125995
WILDTYPE_SNP_INDIV__Lincrna.noflip.NA__p1@LINC00467__chr1:211555971..211556179,+__10.1.1.0.0.0	GACACAAAAACCGTGGCTTGAGTCCCCGCGCCTCTCCCCTCCCCTCCCCTCCCTCCCTCCAGTCCAGCAGCTCTTGCCTAAGGCTCCCGCGACCGGAAGAGTCGCTTCCGCTCC	1.154291592803024	2.1742879160133093	0.7558336166292026	0.7526337874298308
WILDTYPE_SNP_INDIV__Lincrna.noflip.NA__p1@LINC00467__chr1:211555971..211556179,+__10.1.2.0.0.0	GACACAAAAACCGTGGCTTGAGTCCCCGCGCCCCTCCCCTCCCCTCCCGTCCCTCCCTCCAGTCCAGCAGCTCTTGCCTAAGGCTCCCGCGACCGGAAGAGTCGCTTCCGCTCC	1.6132350840132552	2.502333880989157	-0.9427939873228416	0.983366570442158
WILDTYPE_SNP_INDIV__Lincrna.noflip.NA__p1@LINC00467__chr1:211555971..211556179,+__10.1.3.0.0.0	GACACAAAAACCGTGGCTTGAGTCCCCGCGCCCCTCCCCTCCCCTCCCCTCCCTCCCTCCAGTCCAGCAGCTCTTGCCTAAAGCTCCCGCGACCGGAAGAGTCGCTTCCGCTCC	1.3434593226920135	1.8194851734415618	0.30501437748359816	0.7110862147697119
WILDTYPE_SNP_INDIV__Lincrna.noflip.NA__p1@LINC00467__chr1:211555971..211556179,+__10.1.4.0.0.0	GACACAAAAACCGTGGCTTGAGTCCCCGCGCCCCTCCCCTCCCCTCCCCTCCCTCCCTCCAGTCCAGCAGCTCTTGCCTAAGGCTCCCGCGACCCGAAGAGTCGCTTCCGCTCC	0.3642012723907597	2.3670064014046774	0.12947544166968128	0.8946529113629147
WILDTYPE_SNP_INDIV__Lincrna.noflip.NA__p1@LINC00467__chr1:211555971..211556179,+__10.2.1.0.0.0	GGAAGAGTCGCTTCCGCTCCCGCCCCGCTCTGTGGCGTAGGCCGGACATTTCTAGTCGACTGCTGCGCGTGCGCGCGCTGTGACGTTCCCTACGCGGTCGGGCGTTGGGTTTCG	2.452772417907973	3.398829481845727	-0.19052056732771255	1.4372569239568798
WILDTYPE_SNP_INDIV__Lincrna.noflip.NA__p1@LINC00467__chr1:211555971..211556179,+__10.2.2.0.0.0	GGAAGAGTCGCTTCCGCTCCCGCCCCGCTCTGTGGCGTAGGCCGGACATTTCTAGTCGACTGTTGGGCGTGCGCGCGCTGTGACGTTCCCTACGCGGTCGGGCGTTGGGTTTCG	2.249077030345215	2.62340084115057	-0.834137180569373	0.7211961575093052
WILDTYPE_SNP_INDIV__Lincrna.noflip.NA__p1@LINC00467__chr1:211555971..211556179,+__10.2.3.0.0.0	GGAAGAGTCGCTTCCGCTCCCGCCCCGCTCTGTGGCGTAGGCCGGACATTTCTAGTCGACTGTTGCGCGTGCGCGCGCCGTGACGTTCCCTACGCGGTCGGGCGTTGGGTTTCG	2.564114548137268	3.3302181507826627	0.10720952855302116	1.5315894840497224
WILDTYPE_SNP_INDIV__Lincrna.noflip.NA__p1@LINC00467__chr1:211555971..211556179,+__10.2.4.0.0.0	GGAAGAGTCGCTTCCGCTCCCGCCCCGCTCTGTGGCGTAGGCCGGACATTTCTAGTCGACTGTTGCGCGTGCGCGCGCTGTGACGTTCCCTACGCGGTGGGGCGTTGGGTTTCG	2.4158369184778854	3.348053800491825	0.05418833692580735	1.5120761312482105
WILDTYPE_SNP_INDIV__Lincrna.noflip.NA__p1@MALAT1__chr11:65266377..65266585,+__14.1.1.0.0.0	TAGAAAAGTAAAACTAGAACCTATTTTTAACCGAAGAACTACTTTTTGCCTCCCTCACAAAGGCGGCGGAAGGTGATAGAATTCCGGTGATGCGAGTTGTTCTCCGTCTATAAA	0.12661866788471315	0.5937868596179077	-0.5663808726074345	-0.2974580327042866
WILDTYPE_SNP_INDIV__Lincrna.noflip.NA__p1@MALAT1__chr11:65266377..65266585,+__14.1.2.0.0.0	TAGAAAAGTAAAACTAGAACCTATTTTTAACCGAAGAACTACTTTTTGCCTCCCTCACAAAGGCGGCGGAAGGTGATCGAATTCCGGTGATGCGAGTTGTTTTCCGTCTATAAA	0.7111166235670218	0.3605991437660312	-2.3464000476733866	-1.675040394531007
WILDTYPE_SNP_INDIV__Lincrna.noflip.NA__p1@MALAT1__chr11:65266377..65266585,+__14.1.3.0.0.0	TAGAAAAGTAAAACTAGAACCTATTTTTAACCGAAGAACTACTTTTTGCCTCCCTCACAAAGGCGGCGGAAGGTGATCGAATTCCGGTGATGCGAGTTGTTCTTCGTCTATAAA	-1.1577275964609173	-0.03611740599396662	-1.6534450253276662	-0.34017379937577
WILDTYPE_SNP_INDIV__Lincrna.noflip.NA__p1@MALAT1__chr11:65266377..65266585,+__14.2.1.0.0.0	AGTTGTTCTCCGTCTCTAAATACGCCTCGCCCGAGCTGTGCGGTAGGCATTGAGGCAGCCAGCGCAGGGGCTTCTGCTGAGGGGGCAGGCGGAGCTTGAGGAAACCGCAGATAA	-0.5694528677764054	0.7137696676066398	-2.6384777644272144	0.31520665764117783
WILDTYPE_SNP_INDIV__Lincrna.noflip.NA__p1@MALAT1__chr11:65266377..65266585,+__14.2.2.0.0.0	AGTTGTTCTCCGTCTATAAATACGCCTCGCCCGAGCTGTGCCGTAGGCATTGAGGCAGCCAGCGCAGGGGCTTCTGCTGAGGGGGCAGGCGGAGCTTGAGGAAACCGCAGATAA	-0.5747339039543042	0.45547595586655787	-2.2192719766727054	0.4597447894263734
WILDTYPE_SNP_INDIV__Lincrna.noflip.NA__p1@MALAT1__chr11:65266377..65266585,+__14.2.3.0.0.0	AGTTGTTCTCCGTCTATAAATACGCCTCGCCCGAGCTGTGCGGTAGGTATTGAGGCAGCCAGCGCAGGGGCTTCTGCTGAGGGGGCAGGCGGAGCTTGAGGAAACCGCAGATAA	-0.27204320553632433	-0.23711946726170768	-0.2594558850134867	-3.118245390815735
WILDTYPE_SNP_INDIV__Lincrna.noflip.NA__p1@MALAT1__chr11:65266377..65266585,+__14.2.4.0.0.0	AGTTGTTCTCCGTCTATAAATACGCCTCGCCCGAGCTGTGCGGTAGGCATTGAGGGAGCCAGCGCAGGGGCTTCTGCTGAGGGGGCAGGCGGAGCTTGAGGAAACCGCAGATAA	-1.6722362147294685	0.3074987804003048		0.37815316180745995
WILDTYPE_SNP_INDIV__Lincrna.noflip.NA__p1@MALAT1__chr11:65266377..65266585,+__14.2.5.0.0.0	AGTTGTTCTCCGTCTATAAATACGCCTCGCCCGAGCTGTGCGGTAGGCATTGAGGCAGCCAGCGCGGGGGCTTCTGCTGAGGGGGCAGGCGGAGCTTGAGGAAACCGCAGATAA	0.7927647814263725	0.373791849944249	-2.1547371545280116	0.1558508530131797
WILDTYPE_SNP_INDIV__Lincrna.noflip.NA__p1@MALAT1__chr11:65266377..65266585,+__14.2.6.0.0.0	AGTTGTTCTCCGTCTATAAATACGCCTCGCCCGAGCTGTGCGGTAGGCATTGAGGCAGCCAGCGCAGTGGCTTCTGCTGAGGGGGCAGGCGGAGCTTGAGGAAACCGCAGATAA	-0.9756159409443236	1.324259672378096	-0.4728373137348769	0.6102396179874279
WILDTYPE_SNP_INDIV__Lincrna.noflip.NA__p1@MALAT1__chr11:65266377..65266585,+__14.2.7.0.0.0	AGTTGTTCTCCGTCTATAAATACGCCTCGCCCGAGCTGTGCGGTAGGCATTGAGGCAGCCAGCGCAGGGTCTTCTGCTGAGGGGGCAGGCGGAGCTTGAGGAAACCGCAGATAA	-0.4651680227783842	1.061035396600977	-0.6305671673957877	-2.761026459221081
WILDTYPE_SNP_INDIV__Lincrna.noflip.NA__p1@MALAT1__chr11:65266377..65266585,+__14.2.8.0.0.0	AGTTGTTCTCCGTCTATAAATACGCCTCGCCCGAGCTGTGCGGTAGGCATTGAGGCAGCCAGCGCAGGGGTTTCTGCTGAGGGGGCAGGCGGAGCTTGAGGAAACCGCAGATAA	1.4173728162162302	1.131204878443278	-0.6845444394128734	-1.0231978249371725
WILDTYPE_SNP_INDIV__Lincrna.noflip.NA__p1@MALAT1__chr11:65266377..65266585,+__14.2.9.0.0.0	AGTTGTTCTCCGTCTATAAATACGCCTCGCCCGAGCTGTGCGGTAGGCATTGAGGCAGCCAGCGCAGGGGCTTCTGCCGAGGGGGCAGGCGGAGCTTGAGGAAACCGCAGATAA	0.6200172131044188	0.9121354840037107	-0.8428954816510275	-0.20025096850994073
WILDTYPE_SNP_INDIV__Lincrna.noflip.NA__p1@NEAT1__chr11:65190095..65190303,+__12.1.1.0.0.0	TGGGGTCCTTGCGTGGGGGCCGCCTGGGAGACCATGCACCACCCGGGAGTCTCTCCGGGCAGGGTCGGGGAGGGACTTTTTTGCCGGTGGCCGTGGAGGAATCGTCCCGTTGAG	-3.586407419076912	0.005702882097577744	-2.6872156924655477	-0.9214733499559227
WILDTYPE_SNP_INDIV__Lincrna.noflip.NA__p1@NEAT1__chr11:65190095..65190303,+__12.1.2.0.0.0	TGGGGTCCTTGCGTGGGGGCCGCCTGGGAGACCATGCACCGCCCGGGACTCTCTCCGGGCAGGGTCGGGGAGGGACTTTTTTGCCGGTGGCCGTGGAGGAATCGTCCCGTTGAG	0.442224715577774	-0.5540756966303573	-1.1733733788867144	0.3354303762735673
WILDTYPE_SNP_INDIV__Lincrna.noflip.NA__p1@NEAT1__chr11:65190095..65190303,+__12.1.3.0.0.0	TGGGGTCCTTGCGTGGGGGCCGCCTGGGAGACCATGCACCGCCCGGGAGTCTCTCCGGTCAGGGTCGGGGAGGGACTTTTTTGCCGGTGGCCGTGGAGGAATCGTCCCGTTGAG	1.6293018988823686	-1.5726969100545267	-1.9116925035802765	-0.48461055861252195
WILDTYPE_SNP_INDIV__Lincrna.noflip.NA__p1@NEAT1__chr11:65190095..65190303,+__12.1.4.0.0.0	TGGGGTCCTTGCGTGGGGGCCGCCTGGGAGACCATGCACCGCCCGGGAGTCTCTCCGGGCAGGGTCGGGGAGGGACTTCTTTGCCGGTGGCCGTGGAGGAATCGTCCCGTTGAG	-1.4988683833478793	-2.6106580187992696	-0.3746775902584073	-0.2579184543384779
WILDTYPE_SNP_INDIV__Lincrna.noflip.NA__p1@NEAT1__chr11:65190095..65190303,+__12.1.5.0.0.0	TGGGGTCCTTGCGTGGGGGCCGCCTGGGAGACCATGCACCGCCCGGGAGTCTCTCCGGGCAGGGTCGGGGAGGGACTTTTTTGCCGGTGGCCGTGGAGGAATCTTCCCGTTGAG	-0.89022664605101	0.5439485850723087	-1.6176722774609358	-0.42760642798239556
WILDTYPE_SNP_INDIV__Lincrna.noflip.NA__p1@NEAT1__chr11:65190095..65190303,+__12.2.1.0.0.0	GGAGGAATCGTCCCGTTGAGCAATGACCCCGGTAACGCGGCTGAGGGCTATAAAAGCAAAAGTTGTGGCAAGTCCAGCCGGAGTTAGCGACAGGGAGGGATGCGCGCCTGGGTG	0.2865036422827377	0.5864086090555418	-1.398180834730868	-1.1168239234381379
WILDTYPE_SNP_INDIV__Lincrna.noflip.NA__p1@NEAT1__chr11:65190095..65190303,+__12.2.2.0.0.0	GGAGGAATCGTCCCGTTGAGCAATGACCCCGGTGAGGCGGCTGAGGGCTATAAAAGCAAAAGTTGTGGCAAGTCCAGCCGGAGTTAGCGACAGGGAGGGATGCGCGCCTGGGTG	0.2008150902164943	-0.7153024830435349	-1.0998595195069496	-0.8103387180094993
WILDTYPE_SNP_INDIV__Lincrna.noflip.NA__p1@NEAT1__chr11:65190095..65190303,+__12.2.3.0.0.0	GGAGGAATCGTCCCGTTGAGCAATGACCCCGGTGACGCCGCTGAGGGCTATAAAAGCAAAAGTTGTGGCAAGTCCAGCCGGAGTTAGCGACAGGGAGGGATGCGCGCCTGGGTG	-1.2958886245225476	-0.7597778995764802	-4.7564454787106705	0.2735234857108856
WILDTYPE_SNP_INDIV__Lincrna.noflip.NA__p1@NEAT1__chr11:65190095..65190303,+__12.2.4.0.0.0	GGAGGAATCGTCCCGTTGAGCAATGACCCCGGTGACGCGACTGAGGGCTATAAAAGCAAAAGTTGTGGCAAGTCCAGCCGGAGTTAGCGACAGGGAGGGATGCGCGCCTGGGTG	0.3904478263940224	-1.533963815883149	-1.381203140693591	-1.521434000782582
WILDTYPE_SNP_INDIV__Lincrna.noflip.NA__p1@NEAT1__chr11:65190095..65190303,+__12.2.5.0.0.0	GGAGGAATCGTCCCGTTGAGCAATGACCCCGGTGACGCGGATGAGGGCTATAAAAGCAAAAGTTGTGGCAAGTCCAGCCGGAGTTAGCGACAGGGAGGGATGCGCGCCTGGGTG	0.6725100471673896	0.6294548821873183	-0.8699291108499954	-1.1102452569964913
WILDTYPE_SNP_INDIV__Lincrna.noflip.NA__p1@NEAT1__chr11:65190095..65190303,+__12.2.6.0.0.0	GGAGGAATCGTCCCGTTGAGCAATGACCCCGGTGACGCGGCTGAGGGCTATAAAAGCAAAAGTTGTGGCAGGTCCAGCCGGAGTTAGCGACAGGGAGGGATGCGCGCCTGGGTG	0.15796581279889327	-0.31304881560804915	0.5328774982810225	0.3840685519956122
WILDTYPE_SNP_INDIV__Lincrna.noflip.NA__p1@NEAT1__chr11:65190095..65190303,+__12.2.7.0.0.0	GGAGGAATCGTCCCGTTGAGCAATGACCCCGGTGACGCGGCTGAGGGCTATAAAAGCAAAAGTTGTGGCAAGTCCAGCCGGAGTTAGCGACAGGGAGGGATGCTCGCCTGGGTG	-0.7767913408475242	-1.7882833885663416	-0.9073657232249039	0.871156917848048
WILDTYPE_SNP_INDIV__Lincrna.noflip.NA__p1@TERC__chr3:169482812..169483020,-__23.1.1.0.0.0	TGCGGAAGGGCAACGTCCTTCCTCATGGCCGGAAATGGAACTTTAATTTCCCGTTCCCCCCAACCAGCCCGCCCGAAAGAGTGACTCTCACGAGAGCCGCGAGAGTCAGCTTGG	1.2277538260059961	2.605603375955122	-0.9324287104858403	0.8017020045432595
WILDTYPE_SNP_INDIV__Lincrna.noflip.NA__p1@TERC__chr3:169482812..169483020,-__23.1.2.0.0.0	TGCGGAAGGGCAACGTCCTTCCTCATGGCCGGAAATGGAACTTTAATTTCCCGTTCCCCCCAACCAGCCCGCCGGAGAGAGTGACTCTCACGAGAGCCGCGAGAGTCAGCTTGG	0.9601228895932575	2.3131868848068624	-1.210511430228294	0.5505520717579754
WILDTYPE_SNP_INDIV__Lincrna.noflip.NA__p1@TERC__chr3:169482812..169483020,-__23.1.3.0.0.0	TGCGGAAGGGCAACGTCCTTCCTCATGGCCGGAAATGGAACTTTAATTTCCCGTTCCCCCCAACCAGCCCTCCCGAGAGAGTGACTCTCACGAGAGCCGCGAGAGTCAGCTTGG	0.7588924294100862	2.1614024526322835	-1.5012609233665257	0.3114612203958375
WILDTYPE_SNP_INDIV__Lincrna.noflip.NA__p1@TERC__chr3:169482812..169483020,-__23.1.4.0.0.0	TGCGGAAGGGCAACGTCCTTCCTCATGGCCGGAAATGGAACTTTAATTTCCCGTTCCCCGCAACCAGCCCGCCCGAGAGAGTGACTCTCACGAGAGCCGCGAGAGTCAGCTTGG	1.4821270008706366	2.1873072266152604	-0.6968623234648542	0.8212974045131114
WILDTYPE_SNP_INDIV__Lincrna.noflip.NA__p1@TERC__chr3:169482812..169483020,-__23.2.1.0.0.0	AGCCGCGAGAGTCAGCTTGGCCAATCCGTGCGGTCGGCGGCCGCTCCCTTTATAAGCCGACTCGCCCAGCAGCGCACCGGGTTGCGGAGGGTGGGCCTGGGAGGGGTGGTGGCC	0.20445245976911797	2.2155997989714713	-0.5498414667479679	-0.2853377597040937
WILDTYPE_SNP_INDIV__Lincrna.noflip.NA__p4@MALAT1__chr11:65265059..65265267,+__13.1.1.0.0.0	CGCCCACGAGCCAGCGCCTCACAGAGGGAGGGCGGCTCACGGCCCTCGCGTATCCCTGCGCGGCGCTCGCGAGCCGCCCCTCCCCCGGCGTTTGTCCCTGACGCAGCCCCACCG		3.8179636437178313	0.3429049925477467	1.6737408088331562
WILDTYPE_SNP_INDIV__Lincrna.noflip.NA__p4@MALAT1__chr11:65265059..65265267,+__13.1.2.0.0.0	CGCCCACGAGCCAGCGCCTCACAAAGGGAGGGCGGCTCACAGCCCTCGCGTATCCCTGCGCGGCGCTCGCGAGCCGCCCCTCCCCCGGCGTTTGTCCCTGACGCAGCCCCACCG	0.651378796627785	2.708697444842235	-2.129902210928776	0.5425207080395807
WILDTYPE_SNP_INDIV__Lincrna.noflip.NA__p4@MALAT1__chr11:65265059..65265267,+__13.1.3.0.0.0	CGCCCACGAGCCAGCGCCTCACAAAGGGAGGGCGGCTCACGGCCCTCGCGTATCCCTGCGCGGCGCTCGCGAGCCGCCCCTCCCCCGGCGTTTGTCCCCGACGCAGCCCCACCG	3.4262284974369313	2.5365345715690384		-2.937423679000461
WILDTYPE_SNP_INDIV__Lincrna.noflip.NA__p4@MALAT1__chr11:65265059..65265267,+__13.1.4.0.0.0	CGCCCACGAGCCAGCGCCTCACAAAGGGAGGGCGGCTCACGGCCCTCGCGTATCCCTGCGCGGCGCTCGCGAGCCGCCCCTCCCCCGGCGTTTGTCCCTGAGGCAGCCCCACCG	1.4643313453434128	2.381050153448414	1.2866480819221247	1.6462456716356744
WILDTYPE_SNP_INDIV__Lincrna.noflip.NA__p4@MALAT1__chr11:65265059..65265267,+__13.2.1.0.0.0	TCCCTGACGCTGCCCCACCGGTTGCGCAGTCCCTCCCCGCCCCCGCTCTCCCCTCCGCAGCCTGCAGCCCGAGACTTCTGTAAAGGACTGGGGCCCCGCAACTGGCCTCTCCTG	-1.0516763232358115	-0.6335788856231128	0.12150503300804608	-1.5150636479207007
WILDTYPE_SNP_INDIV__Lincrna.noflip.NA__p4@MALAT1__chr11:65265059..65265267,+__13.2.2.0.0.0	TCCCTGACGCAGTCCCACCGGTTGCGCAGTCCCTCCCCGCCCCCGCTCTCCCCTCCGCAGCCTGCAGCCCGAGACTTCTGTAAAGGACTGGGGCCCCGCAACTGGCCTCTCCTG	-2.03703650505338	0.33360886891463687	-2.167861298847175	0.04747264886665492
WILDTYPE_SNP_INDIV__Lincrna.noflip.NA__p4@MALAT1__chr11:65265059..65265267,+__13.2.3.0.0.0	TCCCTGACGCAGCTCCACCGGTTGCGCAGTCCCTCCCCGCCCCCGCTCTCCCCTCCGCAGCCTGCAGCCCGAGACTTCTGTAAAGGACTGGGGCCCCGCAACTGGCCTCTCCTG	-1.241934174620825	-0.5361236799542746	-0.5021995166399466	-0.5367273535874525
WILDTYPE_SNP_INDIV__Lincrna.noflip.NA__p4@MALAT1__chr11:65265059..65265267,+__13.2.4.0.0.0	TCCCTGACGCAGCCCCACTGGTTGCGCAGTCCCTCCCCGCCCCCGCTCTCCCCTCCGCAGCCTGCAGCCCGAGACTTCTGTAAAGGACTGGGGCCCCGCAACTGGCCTCTCCTG	0.05793353382228672	0.6835377418089047	-0.08192318662252246	-1.9283125889738744
WILDTYPE_SNP_INDIV__Lincrna.noflip.NA__p4@MALAT1__chr11:65265059..65265267,+__13.2.5.0.0.0	TCCCTGACGCAGCCCCACCGGTTGCGCAGTCCCTCCCCGCCCCCGCTCTCTCCTCCGCAGCCTGCAGCCCGAGACTTCTGTAAAGGACTGGGGCCCCGCAACTGGCCTCTCCTG	-1.2809227316351857	0.48775690273636746	-1.7897499205147946	-2.5884873731965756
WILDTYPE_SNP_INDIV__mrna.flip.sense__p1@CDKN2A__chr9:21994352..21994560,-__28.1.1.0.0.0	TCCGAGATCTTGGAGGTCCGGGTGGGAGTGGGGGTGGGGTGGGGGTGGGGGTGAAGGTAGGGGGCGGGCGCGCTCAGGGAAGGCGGGTGCGCGCCTGCGGGGCGGAGATGGGCA	3.028900344839902	1.9014284594093287
WILDTYPE_SNP_INDIV__mrna.flip.sense__p1@CDKN2A__chr9:21994352..21994560,-__28.2.1.0.0.0	CTGCGGGGCGGAGATGGGCAGGGGGCGGTGCGTGGGTCGCAGTCTGCAGTTAAGGGGGCAGGAGTGGCGCTGCTCACCTCTGGTGCCAAAGGGCGGCGCAGCGGCTGCCGAGCT	-1.2809299035880284	-0.8552940201436589	-1.8924715666036978	-2.433381490160237
WILDTYPE_SNP_INDIV__mrna.noflip.NA__p1@IRX5__chr16:54964603..54964811,+__19.1.1.0.0.0	CGCCAGCGAGCGGGAGAGAGAGCGGAGGAGGAAGAGGGAGAGGGCGAGGCGCGCCTGGCGGCCGGGTTGGCTGCGGCCGCCCAGAAGCTCCTGCCAGTCCTCCCACCGACTACA	-1.7956168015993086	-0.24590730079096793	-2.9887564253216756	-0.4965431889475074
WILDTYPE_SNP_INDIV__mrna.noflip.NA__p1@IRX5__chr16:54964603..54964811,+__19.2.1.0.0.0	CAGTCCTCCCACCGACTACACCCCGGGAAGGAGGAGCTTCGGGCGTGCACAAGGCGTCAGAATCCTCAATTTCCAACTTAGCATCTTGGCAGGACCTTTGCAAAGGCAAAAGCA	-1.1519240555301802	-0.2915135824301467	-1.149218495853349	0.36693196549680884
WILDTYPE_SNP_INDIV__mrna.noflip.NA__p1@IRX5__chr16:54964603..54964811,+__19.2.2.0.0.0	CAGTCCTCCCACCGACTACACCCCGGGAAGGAGGAGCTTCGGGCGCGCACAAGGCGTCAGAATCCTCAATTTACAACTTAGCATCTTGGCAGGACCTTTGCAAAGGCAAAAGCA	0.07985163201408732	-0.4208884446363371	-2.9883946441650138	-1.5929532247894902
WILDTYPE_SNP_INDIV__mrna.noflip.NA__p1@IRX5__chr16:54964603..54964811,+__19.2.3.0.0.0	CAGTCCTCCCACCGACTACACCCCGGGAAGGAGGAGCTTCGGGCGCGCACAAGGCGTCAGAATCCTCAATTTCCAATTTAGCATCTTGGCAGGACCTTTGCAAAGGCAAAAGCA	0.8219516668147184	2.182369860320222	0.13955485638172413	1.7821537122371858
WILDTYPE_SNP_INDIV__mrna.noflip.NA__p1@ZBTB37__chr1:173837344..173837552,+__9.1.1.0.0.0	GCCCTCCTCCCGACTGAGGAAGAAGAGCAGAGAGGGGAGGGGGCGCGAGGCAAGGAAAGCTCTGGGGATGGGGGAAGGGGGGGCGGTGTAAGGCTGAGTGATTTCCTTCCGGCA	0.1671419107198097	0.33688286099351045	-2.0473268419880064	-0.21101725514400238
WILDTYPE_SNP_INDIV__mrna.noflip.NA__p1@ZBTB37__chr1:173837344..173837552,+__9.1.2.0.0.0	GCCCTCCTCCCGACTGAGGAGTAAGAGCAGAGAGGGGAGGGGGCGCGAGGCAAGGAAAGCTCTGGGGATGGGGGAAGGGGGGGCGGTGTAAGGCTGAGTGATTTCCTTCCGGCA	-1.4927779220462938	0.6288109241643814	-0.17811017554500352	0.7312407026866172
WILDTYPE_SNP_INDIV__mrna.noflip.NA__p1@ZBTB37__chr1:173837344..173837552,+__9.1.3.0.0.0	GCCCTCCTCCCGACTGAGGAGGAAGAGCAGAGAGGGGAGGGGGCGTGAGGCAAGGAAAGCTCTGGGGATGGGGGAAGGGGGGGCGGTGTAAGGCTGAGTGATTTCCTTCCGGCA	1.1344799208961147	0.9041221332537938	-1.179574096197207	-2.190447670606251
WILDTYPE_SNP_INDIV__mrna.noflip.NA__p1@ZBTB37__chr1:173837344..173837552,+__9.1.4.0.0.0	GCCCTCCTCCCGACTGAGGAGGAAGAGCAGAGAGGGGAGGGGGCGCGAGGCAAGGAAAGCTCTGGGGATTGGGGAAGGGGGGGCGGTGTAAGGCTGAGTGATTTCCTTCCGGCA	-1.520760818803781	0.7012475142289994	-2.833282682381938	-1.925804175396428
WILDTYPE_SNP_INDIV__mrna.noflip.NA__p1@ZBTB37__chr1:173837344..173837552,+__9.1.5.0.0.0	GCCCTCCTCCCGACTGAGGAGGAAGAGCAGAGAGGGGAGGGGGCGCGAGGCAAGGAAAGCTCTGGGGATGGGGGAAGCGGGGGCGGTGTAAGGCTGAGTGATTTCCTTCCGGCA	-0.6808399181424465	0.36844182533659775	0.36713284447771255	-0.040398016565066475
WILDTYPE_SNP_INDIV__mrna.noflip.NA__p1@ZBTB37__chr1:173837344..173837552,+__9.1.6.0.0.0	GCCCTCCTCCCGACTGAGGAGGAAGAGCAGAGAGGGGAGGGGGCGCGAGGCAAGGAAAGCTCTGGGGATGGGGGAAGGTGGGGCGGTGTAAGGCTGAGTGATTTCCTTCCGGCA	-0.024695599084563813	1.0792382160660756	-2.612806490629474	-2.85075152723073
WILDTYPE_SNP_INDIV__mrna.noflip.NA__p1@ZBTB37__chr1:173837344..173837552,+__9.2.1.0.0.0	TGAGTGATTTCCTTCCGGCACGTCGCCCGCTCCGTGGGAGGGGGTGGGGGATTTCACTTCCGGGACGGTGTTCCGGCACATTCCGGCCCATTTCCACCCCCGGAGGTAGGTGCT	2.4167674742291245	3.381480862782751	0.10957305770452508	1.300227729202888
WILDTYPE_SNP_INDIV__mrna.noflip.NA__p1@ZBTB37__chr1:173837344..173837552,+__9.2.2.0.0.0	TGAGTGATTTCCTTCCGGCACGTCGCCCGCTCCGTGGGAGGGGGTGGGGGATTTCACTTCCGGGACGGTGTTCCGGCCCATTCCAGCCCATTTCCACCCCCGGAGGTAGGTGCT	2.214637223131188	3.3121380519576267	0.0366119058096967	1.3106987900288567
WILDTYPE_SNP_INDIV__mrna.noflip.NA__p1@ZBTB37__chr1:173837344..173837552,+__9.2.3.0.0.0	TGAGTGATTTCCTTCCGGCACGTCGCCCGCTCCGTGGGAGGGGGTGGGGGATTTCACTTCCGGGACGGTGTTCCGGCCCATTCCGGCCCATTTCCACCCCTGGAGGTAGGTGCT	2.0238449434694017	3.3264298708285622	-0.7739832852718385	0.9354041170024859
WILDTYPE_SNP_INDIV__mrna.noflip.NA__p@chr16:86543302..86543316,+__chr16:86543137..86543345,+__21.1.1.0.0.0	GTGCTGCGCTTTCGTTTTCCGCCTGCGCTCTGCCCCGGCGGCTGCCCGCCCGCTCGCAAGCTGCTGGGCGAGTCCGAAAAACCCCGGGAGCGGCGCAGTTCTTCCCGGGGCGGG	0.17864380249421824	1.3792504788130913	0.23979978731710921	-1.252979305223454
WILDTYPE_SNP_INDIV__mrna.noflip.NA__p@chr16:86543302..86543316,+__chr16:86543137..86543345,+__21.1.2.0.0.0	GTGCTGCGCTTTCGTTTTCCGCCTGCGCTCTGCCCCGGCGGCTGCCCGCCCGCTCGCAAGCTGCTGGGCGAGTCCGAAAAATCCCGGTAGCGGCGCAGTTCTTCCCGGGGCGGG	-0.6969597265807721	0.9081587950932836	-2.2167383501332774	-1.420228630348121
WILDTYPE_SNP_INDIV__mrna.noflip.NA__p@chr16:86543302..86543316,+__chr16:86543137..86543345,+__21.1.3.0.0.0	GTGCTGCGCTTTCGTTTTCCGCCTGCGCTCTGCCCCGGCGGCTGCCCGCCCGCTCGCAAGCTGCTGGGCGAGTCCGAAAAATCCCGGGAGCGGCGCAGTTCTTACCGGGGCGGG	-2.802818986856562	-0.6945296355275962	-1.8622041782290428	-2.329508515679408
WILDTYPE_SNP_INDIV__mrna.noflip.NA__p@chr16:86543302..86543316,+__chr16:86543137..86543345,+__21.2.1.0.0.0	GCAGTTCTTCCCGGGGCGGGGAGAGTGGGTAGGCGGTCCCTCGCGGGAACTTAGCCGGCCGGCCGCGAGGACCGGAGTCCAGCCGGCTGTGCCTGCGATGGTCACGACCGGGAG	0.14803972826063982	0.6710847810153494	-0.7874494006486092	0.05696353386454889
WILDTYPE__Antisense.flip.sense__p1@CDKN2B-AS,p2@MTAP__chr9:21994622..21994830,+__29.1.0.0.0.0	GCGGGCGGCTCAGGGCCCGCGTTCCTCTCCCTCCCGCCTACCGCCACTTTCCCGCCCTGTGTGCGCCCCCACCCCCACCACCATCTTCCCACCCTCAGCGCGGGCGCCCCGCGG	-0.6281753149988331	0.04762025300232692	-1.2959217628480646	-0.22801757592973354
WILDTYPE__Antisense.noflip.NA__p1@PVT1__chr8:128806613..128806821,+__27.2.0.0.0.0	GCCTCCCCCCTCCCCCGAGGCCCGAGCGCGAGCCGCCGTGACGTCACGGGCAACCCGCCAGCCCCGCGCTCCTCCGGGCAGAGCGCGTGTGGCGGCCGAGCACATGGGCCCGCG	2.1331486221203626	1.3933994520531903	0.5000086186916746	1.991232897635358
WILDTYPE__Antisense.noflip.NA__p2@FLJ43663__chr7:130794622..130794830,-__26.1.0.0.0.0	CGGCCGCCGCCGCCGCCGCCGCCGCCTCCTTCTTGCATGACACAGCAGAACCGCAGCTGCTGCAGCAATTTCAAGCCATCCGCCCAGGAAGCGCCGCAACCGGGACTCGGGAGG	1.8504533071499651	2.488507179749946	-0.6192968878333525	0.6342407136430275
WILDTYPE__Enhancer.noflip.NA__chr7:130795999-130796263__chr7:130796089..130796297,-__5.2.0.0.0.0	ACTGACTGGTCTAGTCTGAGTGTCCCTGGCAGTGACGCAAATACAGAAATCAAATTAGGAAAACAAGATATGTGGGTGTGAGGCAATCGATAATAATCCAGGATGCTACAACAT	-0.9961897068609245	-1.066048197740409	-1.6356161413150159	-1.658946844452782
WILDTYPE__Lincrna.flip.sense__p1@CRNDE__chr16:54962763..54962971,-__18.2.0.0.0.0	GCGTCCCCGCCCTGCTCCCCTCGCTCCCGCCTCTTGCGGCCCCACGGCCCCTCAGCGCCCGCCCCCGGCTCCGCCCGCCGCAGCCGCAGCCCCTGGCGCTAACGGTCGGTAACG	1.2790844147303673	1.9271831519174474	1.6843167592288235	0.9433762133979964
