## Supplementary material for "High-throughput functional analysis of IncRNA core promoters elucidatesrules governing tissue-specificity": POOL1__pMPRA1__HeLa__pvals.txt (part 1 of 2)

unique_id	element	oligo_type	rna_1_log2fc	rna_2_log2fc	rna_3_log2fc	rna_4_log2fc	rna_1_padj	rna_2_padj	rna_3_padj	rna_4_padj	combined_padj	combined_sig	combined_class
CONTROL_BUT_HAS_SNP__control.flip.sense__chr11:5248266..5248380,-__1715.1.0.0	TGGCCAATCTACTCCCAGGAGCAGGGAGGGCAGGAGCCAGGGCTGGGCATAAAAGTCAGGGCAGAGCCATCTATTGCTTACATTTGCTTCTGACACAACTGTGTTCACTAGCAA	CONTROL_BUT_HAS_SNP	-0.04683314791097448	-0.3754630875373568	-0.27798572243615105	-0.025193686991960007	1.0	1.0	1.0	1.0	1.0	not sig	not sig
CONTROL_BUT_HAS_SNP__control.flip.sense__chr16:67993585..67993700,+__2318.1.0.0	CACCCCCATCCCAGGCTGAGTCACTCTAAGAAAAGGACAGTGTGGGAAAGGGCAGGGTGGGCCGGAAATGCTTTCTGCATCCCCAAATAACCTCTGGCAGCCTCAGAAGGTCAT	CONTROL_BUT_HAS_SNP	0.9312836767567743	0.6931982534363494	0.938356888100558	0.6133565770139207	1.0	1.0	1.0	1.0	1.0	not sig	not sig
CONTROL_BUT_HAS_SNP__control.flip.sense__chr17:33571488..33571603,+__2316.1.0.0	GCCTCGCCCTATGAGAAGGGGGCGGAGGCTGTGCCTGCCTTTGTGGGGGAAAAAGAAGCCGATTCCTAATCTGTCTGTCTCATGGGAGGTGAGAGTTCCTGTGGCAGGATAACA	CONTROL_BUT_HAS_SNP	1.179913600018083	0.5703101144622464	0.64785306159416	1.6569928773783968	1.0	1.0	1.0	1.0	1.0	not sig	not sig
CONTROL_BUT_HAS_SNP__control.flip.sense__chr17:76375037..76375152,+__2319.1.0.0	CTGACCTATGTGCTTCTTCACTGGCCTTCTTGAGGGAGGGTGGGCGGCTCGTGCTCCATTATCGGCCGGGTCCAGCCGGCGGGCCTCCTGCGCAGCCCGGCCAGTCCTTGCTCC	CONTROL_BUT_HAS_SNP	0.29499483457041054	0.37983185113899	-0.5876702338047819	0.36871806777714844	1.0	1.0	1.0	1.0	1.0	not sig	not sig
CONTROL_BUT_HAS_SNP__control.flip.sense__chr1:153518247..153518361,-__1714.1.0.0	AGTATCCGCTCTCCCCTGTCCCCTGCTATGGGCAGGGCCTGGCTGGGGTATAAATAGGTCAGACCTCTGGGCCGTCCCCATTCTTCCCCTCTCTACAACCCTCTCTCCTCAGCG	CONTROL_BUT_HAS_SNP	-0.4727188980403221	-0.4690523739600536	-0.30414497592576395	-0.34469388640079535	1.0	1.0	1.0	1.0	1.0	not sig	not sig
CONTROL_BUT_HAS_SNP__control.flip.sense__chr2:61378128..61378243,+__2317.1.0.0	AGGGGCAGCCTCAGCTAGAAAGGTTTTTAAGATGTCAAAACAGACTGGGTGCAGTGGCTCACGCCTGTAATCCCAGCACTTTGGGAGGCCGAGGCGGGAGGATCACAAGGTCAG	CONTROL_BUT_HAS_SNP	0.8968266026890004	-0.5652047231684167	-0.2888681069642214	-0.053453448950925075	1.0	1.0	1.0	1.0	1.0	not sig	not sig
CONTROL_BUT_HAS_SNP__control.flip.sense__chr9:104195642..104195756,+__2320.1.0.0	GAGTTAAACTTCTACAGTGGGATTAAAGGTCTGTACCACGTTAGCACAAATGTCACCTCTCTGTTAATCATAAAACAGGGTCACAGGCCAATGTTCACCACAAGGAGACAGGAG	CONTROL_BUT_HAS_SNP	-1.7369806540815436	-1.2640847688470322	-0.7506011128630679	-1.0074259910354786	1.0	1.0	1.0	1.0	1.0	not sig	not sig
CONTROL_FLIPPED__control.flip.antisense__chr11:5248266..5248380,+__2542.1.0.0	TTGCTAGTGAACACAGTTGTGTCAGAAGCAAATGTAAGCAATAGATGGCTCTGCCCTGACTTTTATGCCCAGCCCTGGCTCCTGCCCTCCCTGCTCCTGGGAGTAGATTGGCCA	CONTROL_FLIPPED	1.6351786461884028	0.2038336308897184	0.8129240369915762	2.024093683202173							not sig
CONTROL_FLIPPED__control.flip.antisense__chr16:67993585..67993700,-__2897.1.0.0	GATGACCTTCTGAGGCTGCCAGAGGTTATTTGGGGATGCAGAAAGCATTTCCGGCCCACCCTGCCCTTTCCCACACTGTCCTTTTCTTAGAGTGACTCAGCCTGGGATGGGGGT	CONTROL_FLIPPED	0.8596974616116199	0.12830405406735235	-0.5597573594181484	-0.005613286669687856	1.0	1.0	1.0	1.0	1.0	not sig	not sig
CONTROL_FLIPPED__control.flip.antisense__chr17:33571488..33571603,-__2895.1.0.0	CTGTTATCCTGCCACAGGAACTCTCACCTCCCATGAGACAGACAGATTAGGAATCGGCTTCTTTTTCCCCCACAAAGGCAGGCACAGCCTCCGCCCCCTTCTCATAGGGCGAGG	CONTROL_FLIPPED	-0.6564078383438972	0.20088806086463107	-0.41658706985440785	-0.8031810758726081	1.0	1.0	1.0	1.0	1.0	not sig	not sig
CONTROL_FLIPPED__control.flip.antisense__chr17:76375037..76375152,-__2898.1.0.0	GGGAGCAAGGACTGGCCGGGCTGCGCAGGAGGCCCGCCGGCTGGACCCGGCCGATAATGGAGCACGAGCCGCCCACCCTCCCTCAAGAAGGCCAGTGAAGAAGCACATAGGTCA	CONTROL_FLIPPED	-0.5271730449208469	0.8132824543294042	1.3128338562426793	-0.3886179636569582	1.0	1.0	1.0	1.0	1.0	not sig	not sig
CONTROL_FLIPPED__control.flip.antisense__chr1:153518247..153518361,+__2541.1.0.0	CGCTGAGGAGAGAGGGTTGTAGAGAGGGGAAGAATGGGGACGGCCCAGAGGTCTGACCTATTTATACCCCAGCCAGGCCCTGCCCATAGCAGGGGACAGGGGAGAGCGGATACT	CONTROL_FLIPPED	2.5412679475269373	1.7927936017436488	-3.3213962016085326	2.5384536007241607		1.0					not sig
CONTROL_FLIPPED__control.flip.antisense__chr2:61378128..61378243,-__2896.1.0.0	CCTGACCTTGTGATCCTCCCGCCTCGGCCTCCCAAAGTGCTGGGATTACAGGCGTGAGCCACTGCACCCAGTCTGTTTTGACATCTTAAAAACCTTTCTAGCTGAGGCTGCCCC	CONTROL_FLIPPED	-1.820798792895423	-1.622126657846247	-0.809581996376814	-0.8396817737730378	1.0	0.26379725149770317	1.0	1.0	0.0005693463631010994	sig	sig repressive
CONTROL_FLIPPED__control.flip.antisense__chr9:104195642..104195756,-__2899.1.0.0	CTCCTGTCTCCTTGTGGTGAACATTGGCCTGTGACCCTGTTTTATGATTAACAGAGAGGTGACATTTGTGCTAACGTGGTACAGACCTTTAATCCCACTGTAGAAGTTTAACTC	CONTROL_FLIPPED	-0.280144221383396	0.4492999424565005	-0.10900951690534555	0.7315644181961094	1.0	1.0	1.0	1.0	1.0	not sig	not sig
CONTROL_SNP_INDIV__control.flip.sense__chr11:5248266..5248380,-__1715.1.1.0	TGGCCAATCTACTCCCAGGAGCAGGGAGGGCAGGAGCCAGGGCTGGGCATAGAAGTCAGGGCAGAGCCATCTATTGCTTACATTTGCTTCTGACACAACTGTGTTCACTAGCAA	CONTROL_SNP_INDIV	-0.39872685570928823	-0.5234788656791096	0.06160258916786443	-0.26275680591338224	1.0	1.0	1.0	1.0	1.0	not sig	not sig
CONTROL_SNP_INDIV__control.flip.sense__chr11:5248266..5248380,-__1715.1.2.0	TGGCCAATCTACTCCCAGGAGCAGGGAGGGCAGGAGCCAGGGCTGGGCATCAAAGTCAGGGCAGAGCCATCTATTGCTTACATTTGCTTCTGACACAACTGTGTTCACTAGCAA	CONTROL_SNP_INDIV	-1.4086544491385822	-0.8885097779066058	-0.6447103660152882	-1.283575665822874	1.0	1.0	1.0	1.0	1.0	not sig	not sig
CONTROL_SNP_INDIV__control.flip.sense__chr11:5248266..5248380,-__1715.1.3.0	TGGCCAATCTACTCCCAGGAGCAGGGAGGGCAGGAGCCAGGGCTGGGCATAAAAGTCAGGGCAGAGCCATCTATTGCTTACATTTGCTTCTGACACAACTGGGTTCACTAGCAA	CONTROL_SNP_INDIV	0.003883429040254738	-0.06729731818520901	-0.4661117036987399	1.1646289172265165	1.0	1.0	1.0	1.0	1.0	not sig	not sig
CONTROL_SNP_INDIV__control.flip.sense__chr16:67993585..67993700,+__2318.1.1.0	CACCCCCATCCCAGGCTGAGTCACTCTAAGAAAAGGACAGTGTGGGAAAGGGCAGGGCGGGCCGGAAATGCTTTCTGCATCCCCAAATAACCTCTGGCAGCCTCAGAAGGTCAT	CONTROL_SNP_INDIV	0.9297234801565468	-0.11415066136608853	1.3594033435744652	1.4566835843277193	1.0	1.0	1.0	1.0	0.32517131209876043	not sig	not sig
CONTROL_SNP_INDIV__control.flip.sense__chr17:33571488..33571603,+__2316.1.1.0	GCCTCGCCCTATGAGAAGGGGGCGGAGGCTGTGCCTGCCTTTGTGGGGGAAAAAGAAACCGATTCCTAATCTGTCTGTCTCATGGGAGGTGAGAGTTCCTGTGGCAGGATAACA	CONTROL_SNP_INDIV	2.7404184658227013	1.4489720382368474	0.5158571212956775	1.5002679459189179	5.969470951374387e-15	0.0004292775345967927	1.0	0.0030456309082737545	4.383557182322612e-17	sig	sig active
CONTROL_SNP_INDIV__control.flip.sense__chr17:76375037..76375152,+__2319.1.1.0	CTGACCTATGTGCTTCTTCACTGGCCTTCTTGAGGGAGGGTGGGCGGCTCGTGCTCCGTTATCGGCCGGGTCCAGCCGGCGGGCCTCCTGCGCAGCCCGGCCAGTCCTTGCTCC	CONTROL_SNP_INDIV	0.8293581999203845	-1.0311629556508168	-0.2541540126710953	0.172703614800229	1.0	1.0	1.0	1.0	1.0	not sig	not sig
CONTROL_SNP_INDIV__control.flip.sense__chr1:153518247..153518361,-__1714.1.1.0	AGTATCCGCTCTCCCCTGTCCCCTGCTATGGGCAGGGCCTGGCTGGGGTATCAATAGGTCAGACCTCTGGGCCGTCCCCATTCTTCCCCTCTCTACAACCCTCTCTCCTCAGCG	CONTROL_SNP_INDIV	-0.36460050590429294	-0.8891193952462606	-0.14321879832528506	-0.2577422544121548	1.0	1.0	1.0	1.0	1.0	not sig	not sig
CONTROL_SNP_INDIV__control.flip.sense__chr1:153518247..153518361,-__1714.1.2.0	AGTATCCGCTCTCCCCTGTCCCCTGCTATGGGCAGGGCCTGGCTGGGGTAAAAATAGGTCAGACCTCTGGGCCGTCCCCATTCTTCCCCTCTCTACAACCCTCTCTCCTCAGCG	CONTROL_SNP_INDIV	-0.21163977911665688	0.1512347513030492	0.4808091584413918	-0.183054902880047	1.0	1.0	1.0	1.0	1.0	not sig	not sig
CONTROL_SNP_INDIV__control.flip.sense__chr2:61378128..61378243,+__2317.1.1.0	AGGGGCAGCCTCAGCTAGAAAGGTTTTTAAGATGTCAAAACAGACTGGGTGCAGTGGATCACGCCTGTAATCCCAGCACTTTGGGAGGCCGAGGCGGGAGGATCACAAGGTCAG	CONTROL_SNP_INDIV	-0.27054115545199986	-0.08827983089032365	-0.6871210143080928	0.897996850749471	1.0	1.0	1.0	1.0	1.0	not sig	not sig
CONTROL_SNP_INDIV__control.flip.sense__chr2:61378128..61378243,+__2317.1.2.0	AGGGGCAGCCTCAGCTAGAAAGGTTTTTAAGATGTCAAAACAGACTGGGTGCAGTGGCTCACGCCTGTAATCCCAGCACTTTGGGAGGCCGAGGTGGGAGGATCACAAGGTCAG	CONTROL_SNP_INDIV	0.47891764297124084	-0.8907380983649298	-0.6711897046659838	1.446967847758489	1.0	1.0	1.0	1.0	1.0	not sig	not sig
CONTROL_SNP_INDIV__control.flip.sense__chr9:104195642..104195756,+__2320.1.1.0	GAGTTAAACTTCTACAGTGGGATTAAAGCTCTGTACCACGTTAGCACAAATGTCACCTCTCTGTTAATCATAAAACAGGGTCACAGGCCAATGTTCACCACAAGGAGACAGGAG	CONTROL_SNP_INDIV	-1.153864629426749	0.3747319754036049	-0.259064382050483	-1.889799516124162	1.0	1.0	1.0	1.0	1.0	not sig	not sig
CONTROL_SNP_INDIV__control.flip.sense__chr9:104195642..104195756,+__2320.1.2.0	GAGTTAAACTTCTACAGTGGGATTAAACGTCTGTACCACGTTAGCACAAATGTCACCTCTCTGTTAATCATAAAACAGGGTCACAGGCCAATGTTCACCACAAGGAGACAGGAG	CONTROL_SNP_INDIV	-1.0458592197462426	-0.6145472533596661	-0.1671758692656342	-2.5206044058368895	1.0	1.0	1.0	1.0	1.0	not sig	not sig
CONTROL_SNP_INDIV__control.flip.sense__chr9:104195642..104195756,+__2320.1.3.0	GAGTTAAACTTCTACAGTGGGATTAAAGGTCTGTACCACGTTAGCACAAAGGTCACCTCTCTGTTAATCATAAAACAGGGTCACAGGCCAATGTTCACCACAAGGAGACAGGAG	CONTROL_SNP_INDIV	-1.6166443145223397	0.1360054615663333	0.7092179423144186	-0.5827111962534839	1.0	1.0	1.0	1.0	1.0	not sig	not sig
CONTROL_SNP_PLUS_HAPLO__control.flip.sense__chr11:5248266..5248380,-__1715.1.3.1	TGGCCAATCTACTCCCAGGAGCAGGGAGGGCAGGAGCCAGGGCTGGGCATCGAAGTCAGGGCAGAGCCATCTATTGCTTACATTTGCTTCTGACACAACTGGGTTCACTAGCAA	CONTROL_SNP_PLUS_HAPLO	-0.17729107762517105	-1.4547424198537766	-0.9321604224613225	-0.04791960165671627	1.0	1.0	1.0	1.0	1.0	not sig	not sig
CONTROL_SNP_PLUS_HAPLO__control.flip.sense__chr17:33571488..33571603,+__2316.1.1.1	GCCTCCCCCTATGAGAAGGGGGCGGAGGCTGTGCCTGCCTTTGTGGGGGAAAAAGAAACCGATTCCTAATCTGTCTGTCTCATGGGAGGTGAGAGTTCCTGTGGCAGGATAACA	CONTROL_SNP_PLUS_HAPLO	1.3514077165056912	0.49865445230672156	0.01443208334544277	0.9100536317735657	1.0	1.0	1.0	1.0	1.0	not sig	not sig
CONTROL_SNP_PLUS_HAPLO__control.flip.sense__chr1:153518247..153518361,-__1714.1.2.1	AGTATCCGCTCTCCCCTGTCCCCTGCTATGGGCAGGGCCTGGCTGGGGTAACAATAGGTCAGACCTCTGGGCCGTCCCCATTCTTCCCCTCTCTACAACCCTCTCTCCTCAGCG	CONTROL_SNP_PLUS_HAPLO	-0.6888143003193696	-0.38768062055563357	-0.8456652370525175	-0.6307346300585874	1.0	1.0	1.0	1.0	1.0	not sig	not sig
CONTROL_SNP_PLUS_HAPLO__control.flip.sense__chr2:61378128..61378243,+__2317.1.2.1	AGGGGCAGCCTCAGCTAGAAAGGTTTTTAAGATGTCAAAACAGACTGGGTGCAGTGGATCACGCCTGTAATCCCAGCACTTTGGGAGGCCGAGGTGGGAGGATCACAAGGTCAG	CONTROL_SNP_PLUS_HAPLO	0.3374850569176109	0.29633745612543505	-0.6366849935231826	-0.035006100904496185	1.0	1.0	1.0	1.0	1.0	not sig	not sig
CONTROL_SNP_PLUS_HAPLO__control.flip.sense__chr9:104195642..104195756,+__2320.1.3.1	GAGTTAAACTTCTACAGTGGGATTAAACCTCTGTACCACGTTAGCACAAAGGTCACCTCTCTGTTAATCATAAAACAGGGTCACAGGCCAATGTTCACCACAAGGAGACAGGAG	CONTROL_SNP_PLUS_HAPLO	-0.5193225067622076	0.03590945860385375	-0.09509000904430831	-1.0429836574820497	1.0			1.0	1.0	not sig	not sig
FLIPPED__Antisense.flip.antisense__chr10:11936664..11936778,+__2339.1.0.0	CAGCTGCCGCACGCGGTGCTGTCCTGCATGCGACTGAGGCCCACCGGAAGCAGGGAGCACTTCAGCTTAAGGGGAGGGAGGAGGCCCGCCGGAAGAAGGGGGAGGGGGCCCACC	FLIPPED	0.32813033266896463	1.1729318317298594	2.0893783994046555	-3.888500408857095							not sig
FLIPPED__Antisense.flip.antisense__chr10:127408027..127408141,+__2340.1.0.0	AAAGACATGCAGGGGGCGGAGCCTGAGCGTCAGATACCGTGAGCGGCGTGCAGAGGGCGGAGCCTAGGAGTCAGATACCGCGAGAAGTAGTCTCCCGAAGAGGTTCGGACAAGC	FLIPPED	3.775919765138665	2.6119209143203506	2.0373807913149893	2.099231049920266	0.0038416103817334314	0.0588885008649302			1.2933396443298969e-06	sig	sig active
FLIPPED__Antisense.flip.antisense__chr10:28821597..28821711,+__2341.1.0.0	CCCCGCCCGACAGCGCAGGGGCGGGGGCCGCGGCCGGAGAGCTCGCCCGAGAGCACCCCCTCCCGCTGCGCCTCTGGGCGCACGCGCAGCCGCTGCAGCCTCCCTTATTTAGTC	FLIPPED											not sig
FLIPPED__Antisense.flip.antisense__chr10:29698406..29698520,-__2626.1.0.0	GCTGGCCGCCCGGGTGCGCCTCTCAGCTATTCAGCAGCGGGAGCTGCCGCGCATGTGCGCGCTCCAAGGCCGCGCACTCCCAGAATTCCCCCGCGTCTTTCCGGAGGGCGAGTT	FLIPPED	4.091310704458616	3.546982656560596	2.436564732763856	3.206024309372099		0.004382233667126449					not sig
FLIPPED__Antisense.flip.antisense__chr10:31607957..31608071,+__2342.1.0.0	TTGCCGCAAACCGCCCGGTCCCTAGCAACAAGGTTCCGGCCGTAGAGCGAGAGCCTCTAGGTGTAAGGAAGGTGATGTCGTAAAGCCGGGAGTGTCGTAAACCAGGTGCGGTGG	FLIPPED	4.20148201270347	2.9050575138867982	3.947720946465188	2.7776223317932613	2.7898736053625107e-05	0.2515209304701688	0.00039621302954817757	0.0326899503496039	9.973560661252699e-17	sig	sig active
FLIPPED__Antisense.flip.antisense__chr10:38146597..38146711,-__2627.1.0.0	CGAAGTCCTGTAGCACGGGGTAGGCAATGCGCACTGGCCCGAAGGGGAGGGAACTGGCTGCGGGGAGGGGACAGCACGCGCGTGCGTAGCGTGTGACGTTTGTTGTGCGCGTGC	FLIPPED	1.231396223538754	-0.8587164867459114	-1.4944079502128944	2.1019800290167163	1.0						not sig
FLIPPED__Antisense.flip.antisense__chr10:97667625..97667739,+__2343.1.0.0	CTCCCTCTGGGTCCTGGCAGGCCAGGGGCGGCAGCGCGCATGCTCCTGGGTCGCCGCTACTTGCAGCCCGCGGGCGCCGTAGGGCTGGCGCAGGGTGCGGTGGGGCGGTTGGTG	FLIPPED											not sig
FLIPPED__Antisense.flip.antisense__chr11:10562731..10562845,-__2629.1.0.0	GTAGGGGCGCTGCAGAGGAAGGTTGGGCGCCGTCTCCCGGCAACGCGCGGGGGGCGGGGCTTTGCGTCACAGAGGTGCGACCGGGTCCCGGCCTGAGTCGCGGCCACCCGCAGG	FLIPPED	5.214898826444399	5.153759277750351	3.7565394813391446	5.00174968746754							not sig
FLIPPED__Antisense.flip.antisense__chr11:119252440..119252554,-__2630.1.0.0	TCGCGTGCTTTTCCTCCACGTGGTTCTCTGTGTATATCGGTTGCCTGGGTGGCCCCAGCCGGAGGCCGGGCTCTAATGACGCCACAGTAGGAACAAGCCAATAGCCGTGACGCG	FLIPPED	-0.2697301865419415	-1.3475435717473312	1.19361101657826	1.5087648351446932							not sig
FLIPPED__Antisense.flip.antisense__chr11:22850880..22850994,-__2631.1.0.0	CTACCTTCCACTGACTTTAGCTGCGCCGGATCTTCATAGGGCGCCGGCGCACGCAGAGGGCGTTACGCGTGGGACATTCCGGGGGATGTGGTAGATGGAATTCGGCGCGAAAAG	FLIPPED	0.46796173243824335	-0.11323630452429612	0.13869510860553524	0.6964997636964567							not sig
FLIPPED__Antisense.flip.antisense__chr11:27528316..27528430,-__2632.1.0.0	GACACACTCGGCCACCTTCCTGATCTCGCGATACTAGCCGGTACTCACTTTTCCGGCTTCCCCTAGGCCCCGCCCCCCCACCTCAGCCCTTCTGTCGTCATTTCCTGTGGGTCT	FLIPPED	4.600773389817181	4.149109117786779	3.2463936931279713	3.386445910642883	3.5215256736386125e-07	1.80278511049035e-06	0.00027589689620807225	5.04724077869301e-06	8.754714991312813e-28	sig	sig active
FLIPPED__Antisense.flip.antisense__chr11:64013348..64013462,-__2633.1.0.0	GGCGTGCGTGCAGGCTAGCCCGCTTTCTGGGCTCTGCTTCTCCACCCCCATGACTCCCTGGTTGTTCAGACGGTGACTCAGGCCCCGGGGGGCAGGGTGGAGGAGTGGGTTTGC	FLIPPED	2.1355785207767126	0.8613229150421634	0.034019586319712136	0.5660160205044298							not sig
FLIPPED__Antisense.flip.antisense__chr11:70244500..70244614,+__2348.1.0.0	CTCGCCACAGGCCGGGCTAGCGCTTAGCCAGCTGCGGGCGGACCCCCGGGACTCTTGCGGGCCAAGACGCGGGAGGAGGCGGGGCAGGGGGCGGGGTCGCGCGGGGACCCGGAT	FLIPPED		-0.15826295939490076		-2.558627835044829							not sig
FLIPPED__Antisense.flip.antisense__chr11:77850722..77850836,-__2637.1.0.0	AGGAGCCCTTCCGGCCCGGGGTGAGACGCGGGTCTAAAGAAAAGGTGGGCGGGAGGTTTAAATAGCTGACTGCAGTCCCCGGACTGGCTGCGCCGCTCGCCGCATGCGCGCAGC	FLIPPED	0.11285678747758432	1.8200781489713698	3.2031328701169466	2.920316540950849							not sig
FLIPPED__Antisense.flip.antisense__chr11:82904670..82904784,+__2349.1.0.0	GCCATGGAATAGCTGAGGGAAAGGAAACCGGAAGTAGCGTGGGCCGTGAGGAACGGGAAATGACCTCAGCACGTCGGAAGTGTACTCGTTTCCAAGGCGACGGCCCTGCTGCCT	FLIPPED	2.830687363163296	1.7031999044815593	1.5358290758022386	1.6019083287613118	0.14221348444182286		1.0	1.0	0.055775298238051746	not sig	not sig
FLIPPED__Antisense.flip.antisense__chr12:112279699..112279813,+__2350.1.0.0	CAGGCGTGAATCTCCGCAGAGTGGAGATAAAGGCTGAGGCCCCAACGCACGCGCACTCACGCGAGTCCGGGCCTATGACGTCATTAGCGCAGCGCCATCGCCGCGGAAGGCCCA	FLIPPED	4.421190924701897	4.924600346573788	3.2338194686019457	2.9733556999615334	2.111338087787542e-05						not sig
FLIPPED__Antisense.flip.antisense__chr12:120933677..120933791,+__2351.1.0.0	GGTGTGTGGGCCTCGTAGCGTGCGGCCCATTGCCCGGGCAACCGACGCCGTGAGCGGTGCATTGTGGTCTGCAACAAAATGCAGGAGAAAGATCCTGAGGGAACCATGGAGTCA	FLIPPED	1.195407498794808	1.631465613853777	0.8209833120664926	2.2027410312501505							not sig
FLIPPED__Antisense.flip.antisense__chr12:47610177..47610291,+__2352.1.0.0	TTCACACATGTCAAAGTCTTGAAGCTTCGGTCATTAGTCTTCCGCTTCCTAAAGCAAGAAACTAAATGCTGACTTGTGTCGTTTGCCCCAGATGCCACCGGAAATGTCATCTTC	FLIPPED	-1.9568742312611893	0.6840063884221632	-2.8239678673997837								not sig
FLIPPED__Antisense.flip.antisense__chr12:50222246..50222360,-__2639.1.0.0	GCCGGGCAGACTTAGCTCGCGTCCTGGGAACATCTGGAGGGGGCTGGGAGGGGCGCGCATCCAGGCTGAACGTGGATTGGCTGCTAGGGAGGAGGGAGGCGGGGTCAGGGCCAG	FLIPPED	-0.19157233766743764	4.528031884901741	3.1779456772795753	-1.3033351006100147							not sig
FLIPPED__Antisense.flip.antisense__chr12:56122813..56122927,-__2640.1.0.0	CCCAGTGACTCAGGCCGCAGCTGTTACCGCGTCACATGAGGGAGGCCGGCGGCCACTCGGCGGGGGAGGGGACCGTGGCTGGAGCCCGGGGCGGGGCCGCGCGGCAGGCGGGGC	FLIPPED	4.3806594449758425		0.41262741334506003								not sig
FLIPPED__Antisense.flip.antisense__chr12:56693840..56693954,-__2641.1.0.0	TGGGAACCAAGGTGAGCAGCGAGGGGAGGGAGCACGCCGTCCCAGGGTGGGGCTGAGGCGACCGCAGGCCCTCCGGCGCCGGGGTCTCCCTCCCACACCCGTGCGCACCCTGCG	FLIPPED	2.2991376843051246	1.2317703098016994	2.796057542338824								not sig
FLIPPED__Antisense.flip.antisense__chr12:70637121..70637235,+__2353.1.0.0	CCACCTTCCGCTGCCGCCTGGAGGGAAGCCGGAGCGACGGGGGTCACGGCGGCGGTCAGAGGGTAAAGGTCTTGCTCCCAGCAGCCTCCGCGGTGGATACGTCGCCATCTTGGA	FLIPPED	4.714459511139072	4.520585532848015	4.447689748691765	4.759836724208479	9.060248708855322e-07	2.051816419597247e-06	1.8691565494023553e-06	2.7969884628010664e-07	7.832898892180983e-31	sig	sig active
FLIPPED__Antisense.flip.antisense__chr12:72667252..72667366,+__2354.1.0.0	ATCTGAAGATTATCTACAACGCGCTCATCGAGAATGAGCTCCTGGGCTTCTTCCGCAGCTCCTATGTGCTCCACGGGGAGAGAAGGTATGGAGGGAGGCGGTGCCCCGCGCTGC	FLIPPED	-1.3621082837854601		0.19293304046376414	1.7695754570629318							not sig
FLIPPED__Antisense.flip.antisense__chr12:93965509..93965623,+__2356.1.0.0	GCTGGTTGCATCCCCGGGCATCTCGTTCCCAAATTAAACGTTAACGGGGGAAACAAGGGCAGACGCCCCTCCTCTCCCGGGCCCCTCCCACCTCCCCTTTTCCCCCCACCCCCC	FLIPPED	1.7155870807363283	-3.671099429476058									not sig
FLIPPED__Antisense.flip.antisense__chr12:96390180..96390294,-__2642.1.0.0	GATCTCTGGCCTTTGCAGTCTTCCCTGGTGGAAAGAAAGCTTCAGAAAACCTTACTGGTGACAGGAAGTAGTTGCTCAATACATGTTTGTGGAATAAACAAATGAGTGACGATT	FLIPPED	0.28228787397501787	2.2990457784937455	-1.3379876543383418	1.9710433667483374							not sig
FLIPPED__Antisense.flip.antisense__chr13:50656092..50656206,+__2358.1.0.0	TAGATTGATGAGATCAGGCATCACTCGAAAATGGCGCCGAAAGCGCTGAGGCTCCTCATTCAAATTCGTTAGAGCCAACCCCGCCGCCCCAGGGAATGCCGGGAACGCGGGCTG	FLIPPED	-0.475356670869584	0.5206186005856726	-0.11799757222672391	-0.4953140925915407	1.0						not sig
FLIPPED__Antisense.flip.antisense__chr13:79980346..79980460,-__2643.1.0.0	CGACCCGCGCATTCTCCGCCGACCTTACGTCTCTCCCAGCAGGCTCCGGGAGCCACCGCGAGACTTCATCAATTCTCGCGAGATTTACCGGCAGCCATCTTCTTGGGGGTGCTG	FLIPPED	5.212241584117821	4.855686146266548	4.433217975755058	4.515147711626848	1.2492653199550534e-07	2.883914994751408e-07	4.554859624257108e-07	1.4078250927673447e-07	2.0476041655439137e-33	sig	sig active
FLIPPED__Antisense.flip.antisense__chr14:20811533..20811647,+__2360.1.0.0	GCTCGTGGCCCCACTGATGAGCTTCCCTCCGCCCTATGGGAAAAAGTGGTCTCATACAGAACTTATAAGATTCCCAAATCCAAAGACATTTCACGTTTATGGTGATTTCCCAGA	FLIPPED	0.02004131444955548	-1.0974352545517196	0.10369163542481585	-0.7298258449837003							not sig
FLIPPED__Antisense.flip.antisense__chr14:35451688..35451802,+__2361.1.0.0	CGAAGCGGCCGCAGCATCACTGCCTGCCTCGCAGTGGGAAATTTTACCTTGCTGGAGCAAGCCGCGCAGGCACTGGCTGGCATTGCGCATGCGCAAGCAGAGACCGCCCCACCC	FLIPPED											not sig
FLIPPED__Antisense.flip.antisense__chr14:35451727..35451841,+__2362.1.0.0	AATTTTACCTTGCTGGAGCAAGCCGCGCAGGCACTGGCTGGCATTGCGCATGCGCAAGCAGAGACCGCCCCACCCTCCGCGGAACAAGCCTCCGGTCTGCAAAGCCCTAAGCCC	FLIPPED	2.123348663083653	1.3712397675539312	1.652577657483913	1.5689337834507033	0.27857086147964055	1.0	0.5484539513376795	1.0	3.848574831454591e-06	sig	sig active
FLIPPED__Antisense.flip.antisense__chr14:39736252..39736366,+__2363.1.0.0	CGGCCCCTTTAAGAGCAAACGACCCGGACACGTCTGCGAAGCTTGCGCGAAGAAGGGGAAGTTTGCGGCTGTCCGCGCCTCCCCGCCTTCTCGCGGCTGCCCGGCCGAAACCAA	FLIPPED	2.845373146662996	-1.5859763044670663	1.8260624258821738	0.08986140732736247							not sig
FLIPPED__Antisense.flip.antisense__chr14:56046793..56046907,+__2364.1.0.0	AGCGAGTACCGGAGCGCGTGGGCAGGCGCGCGGAGGCAGAGGCGGGCCGGCGGCTGTCCCTTTAAGGGGCCGGTCTCCCGGCGCCGCCGGCCCAGACGCCAGGACGTGCCGGGT	FLIPPED		1.081494169458602	1.4818683043212655	1.0280776756231536							not sig
FLIPPED__Antisense.flip.antisense__chr14:61789501..61789615,+__2365.1.0.0	ACGAGAGTGATAGGTAGGAAAGGCAGGGAAGGAGTGATACAAAAGGGACTTGATTTGGGTAAAGTGCTTCAAGCGCTACTTAGGAGAAAGCCGTACATTCTCGCGAGTATTATT	FLIPPED	-2.6487367988470703	1.2301392694508895	0.009964857312910524	-3.8161541894296653							not sig
FLIPPED__Antisense.flip.antisense__chr14:75593729..75593843,-__2644.1.0.0	CGCTAGACTAGCCAAGAGGGTAAGCAAAGGCGGAGGAAACTCAGCCAGGCCGGAAACACAGAGAACTGTTTCCGGGTCGGGGGGCAGGAGCCACCATCGAGCTTCGCGGGGTTG	FLIPPED	4.323138438990108	3.4495232956889685	2.1914138201314466	2.9194311855041137	6.4236456886045515e-06	4.449388725444609e-05	0.018772440020661432	0.0018188096522197235	9.530595013984009e-21	sig	sig active
FLIPPED__Antisense.flip.antisense__chr14:95623944..95624058,-__2645.1.0.0	AGGTCCAGTCCAGGCGCTGGGCCGCAAACGCCTCTCCGGCCTCCGCGCGCGCGCCCGCTGTCTCCCTGCTCCTGAGTGGCTGGGGGGCCGGGATTAACCTTTCACCGCCAGGCC	FLIPPED	-0.9011044245761202	0.6060031854250425	2.0360852107492824	-0.3623739684802141							not sig
FLIPPED__Antisense.flip.antisense__chr14:96000926..96001040,+__2366.1.0.0	CACCGCATTGCCATGGCAATTCAACCGCCGCTGACACCGGAACCGGAAACTTCATCAGGAGGTGACCCCTTCCCGGCGTTCCGCGGAACGGGCGAGTCCCGCGCCTCTCCCAGT	FLIPPED	4.579056240571763	4.434278654607981	3.502064130279237	4.142304074666292	1.5409902508064435e-06	6.272876506300125e-07	0.00011097908636452698	7.343121722602905e-07	7.344808100778419e-29	sig	sig active
FLIPPED__Antisense.flip.antisense__chr15:40987259..40987373,+__2367.1.0.0	AGCTCCCGTCTTGGGTTAGCGCGCAGGGCGGAAGCGGGGAGAAGGCGGATCCGGGAGGCGGGGATACGTTACGTCGACGCGGGCGTGACCCTGGGCGAGAGGGTTTGGCGGGAA	FLIPPED	2.7253842947483786	0.14244645643031517	-0.7856579738910585	0.4414360080840263	0.2840374060478529						not sig
FLIPPED__Antisense.flip.antisense__chr15:41576126..41576240,-__2647.1.0.0	CAGCGGCACGCCTTACTCCGCCATCTTCGCAGCTTCTCAAGGTGGCCAACCCTGCGGTGGGCCGTTCCCACAAGCCCCGCCCCCGCCGCTGGGGCTGAGTGTTTATTGGGCATC	FLIPPED	1.655440998882082	1.0014525428102972	1.7469253676850063	0.3043513991023783							not sig
FLIPPED__Antisense.flip.antisense__chr15:44829030..44829144,+__2368.1.0.0	GTCTTCCAGCACCACGAACTCCAGTACTGGTCTGCGTTGTAGGGAGCTGGAAGCCCGACCCAGCACTCCTCAGCCCCCTGTGCCCCTCCCTCTGCTCTTTCCGCCCCTCCCTCC	FLIPPED	-4.0725830425689455	-0.7174374281056939	1.307380040928615	0.2097856040455801							not sig
FLIPPED__Antisense.flip.antisense__chr15:50647384..50647498,-__2648.1.0.0	GGGTAGGAGCAGGATCTGCCGACGAGGGCAGAGGCGGAAAATCCTCGGGCGATGAGCTGAAGAGGGCCGGGTCCGGGAGGGATGCTGGGAGCTTGACTCACTCGCACACCATGT	FLIPPED	-1.2654407939967802	1.616171143983471		2.2592051943521607							not sig
FLIPPED__Antisense.flip.antisense__chr15:50647602..50647716,-__2649.1.0.0	GCCACCCGGCCTCTCCGCCGCGCACATGGCCGTCCGCAGCTCCCACCCCCGCTGCCGCGCAGGCGCCGGGCGAGCCGGGACTTGCGGTCGCCGAGAGCGGATCATTCCGCCGCT	FLIPPED											not sig
FLIPPED__Antisense.flip.antisense__chr15:83419244..83419358,-__2650.1.0.0	ATGCGGCCACCCCTCCAACGTCCCACCTTCCTAGTAAATCCACTCTCTTTCCGGCGGAAAAGCCCTTCTCGTTTCCTGCGCGTGAGAGGAAGTCCCGCCCCACGCACCAGCGTG	FLIPPED	3.4210007433756773	2.4499581528638927	1.6200243992408832	2.4407995929702286	0.10030554747074087	0.9366549396805312	1.0	1.0	3.137246940879192e-05	sig	sig active
FLIPPED__Antisense.flip.antisense__chr15:91478353..91478467,+__2370.1.0.0	GCGCCCGGAGCTTGCCTGCACCTGCGATCCAGAGCCAAGCGCCCCGCCCCTGCCCGGGCGCGCTCCCTCCTTAGCCCTGCCCCTCTCTGACCCCACCTCCGACGCAAGAGTGGG	FLIPPED	0.37429093518077405	0.6065817998390903	1.8139246036886054	0.9129296795184297							not sig
FLIPPED__Antisense.flip.antisense__chr16:30546299..30546413,-__2652.1.0.0	CCGCAGGGCGCTGCTTTGTTCCCGCAAACCCGGGCGGAAGCTCTGAGCTGCGCCGCCTCACCTGGCGGGGCCGGAGCATGCGCGGCTGGTTTTCAAGGCCGGCGCCTGTAGCCG	FLIPPED	0.8558838621455387	1.2750859919381545	-1.2053318979966008	-0.16084992399847442							not sig
FLIPPED__Antisense.flip.antisense__chr16:699214..699328,+__2372.1.0.0	ATTCGCGGCTGGAGCAACCCTGGAGGCCGCTGACGTGAGCGGGGTACTCCCACCGGGGAGGTCACGTGGCCAGGGCGCCGCCATGACGGCGGAAGTAATGGCGGAAGTGGCACC	FLIPPED	4.467571113328976	3.7099902325678147	2.9383759782350802	3.313645006376953	5.66451271785169e-07	1.136794074714269e-06	0.010777029119288581	3.285939112837825e-05	3.887592140941686e-25	sig	sig active
FLIPPED__Antisense.flip.antisense__chr17:1420139..1420253,-__2653.1.0.0	ACGAGTGGGGCAGAGGCTGCGGCGGCGGCGAAGAGACAACTTCCGCCGGAAGACGGCCCCTGGCGCGGGGCACGCTGGGAGCTGCGGACGGCGGGCGCGGGCTGGGCCGGGTCT	FLIPPED		0.571953174207136	3.917186572224228	-1.5330825477559165							not sig
FLIPPED__Antisense.flip.antisense__chr17:20771760..20771874,-__2655.1.0.0	GCAGTGAGCAACTCCACATAAAAATACAGGAACTTGAAAAAACGTGTTTCCGCTTCAGCATCATTTATATACTGCGGTAATGCCCACGGAGGTTCCTGGACTGCATGTCTTGAT	FLIPPED	0.027646186947477114	-1.9018560267767208	-2.298125047726357	-0.9315878427951314							not sig
FLIPPED__Antisense.flip.antisense__chr17:46667702..46667816,-__2656.1.0.0	TGTCGATAGCAAACTATCCCAAAAGTCGCTATGACATTTAGATGTCAAATGGATAGGGGTTTTATCTCGAAGTTAGATCGTAAAAATCGCCGAGAAGTCAGACAGATACCCCTC	FLIPPED	-0.7840309025471703	-1.3820685109843445	-0.85976723078487	-1.6683342211296561							not sig
FLIPPED__Antisense.flip.antisense__chr17:5015167..5015281,-__2657.1.0.0	TCCCAGCCTCTCGGCAGCGCCCACGCGCCTGGGCCAAAGTCCGCGAACGGAAGCCGGCGGCGAGGAGGATTCTGGGAGTTGGAGGCCGAGGCTGCGACCTGCGCAGGCGCAAAC	FLIPPED	4.080647968417123	3.262571651499299	3.6697622145015396	3.5745867783667196	0.002468787438817303	0.002272049665692944	0.00041840588087997416	0.02279708733891779	2.3389901169054134e-17	sig	sig active
FLIPPED__Antisense.flip.antisense__chr17:74553771..74553885,-__2659.1.0.0	CCATGTCTTCCAGCCACGCGGCCGACCTCGAAAAGAACGCGAGACCGCCCCTGCGCGCAAGTCTTCTCGGCAATCTCTCCGGAACTCTCGCGATGTTGAGAAAGGGCTGGTGGG	FLIPPED	1.5855870960872966	1.0835727936699437	-0.3586853604172875	0.08181742228160171	1.0			1.0	1.0	not sig	not sig
FLIPPED__Antisense.flip.antisense__chr18:3594030..3594144,-__2660.1.0.0	GGGCTGGCGCTGACATTTGCAGGGGCAGCTGCTGTGGATTGCCTGCGCATTGTTTGGCTGTAGTTCTAACAGAGGAGTGGCTGCGTCTGACATCATTTCCAGGCATCAAGTGCC	FLIPPED	0.047095099886790726	-1.4548599435433918	0.16473093811865547	0.8222234029643569			1.0				not sig
FLIPPED__Antisense.flip.antisense__chr19:36036367..36036481,+__2374.1.0.0	ATGGCAGCGGTAGAGGCCCCGCATGGCCGGAAGTCACTCCCCAAAGCGCTGGGCCGGCAGCGGTGGGACCCAGGGCCGGCCACGGGCTCTCTGACGTCACTGGGCGCGACGCCC	FLIPPED	3.1218089976618337	2.4309907369204944	2.1239825829835604	1.522450997543371	0.003684365870952975		1.0	1.0	0.00017542904435586913	sig	sig active
FLIPPED__Antisense.flip.antisense__chr19:37064191..37064305,-__2661.1.0.0	GCGGCCAGCGGGCTCCGCTTGAGCTTCAGGGCTCTTTCGTTGTTGGACTACGTTTCCCACAGGCCTCAGGGCCGCGGATGAACTTCGACCTTTGCTTCCTTTTCCGGTGTTGTG	FLIPPED	5.094106938260472	4.64397718765086	4.739907907886733	4.812408335905118	1.8964843755021426e-07	9.399216628894027e-07	2.6527402165829216e-07	6.8698331733137e-07	2.770764526681919e-32	sig	sig active
FLIPPED__Antisense.flip.antisense__chr19:54960184..54960298,+__2375.1.0.0	GCTAATGCGGCCACGCTTGTCCCCTCGGGGCCACCGTCCCCACCCAGACTTCCGGTCTGCCTTAAAATGTTCATGCGTAAGTGCGTGGGCAGGAAGGCGGGCTCAAGCGCAGCT	FLIPPED	1.8527221151958786	1.2895400116466684	0.7340499988407694	1.057553285806406	1.0	1.0	1.0	1.0	0.7172646988277163	not sig	not sig
FLIPPED__Antisense.flip.antisense__chr1:113499003..113499117,-__2612.1.0.0	TAGAGCTCGTCAGACAGGGACCCAAGGGCGAGTCTGGCAGGGCGTGGTAGCTCCGCGCCGCTCAGCAGGGGCGCAGCGCGCGGGTCGGACTGGGACGCCGGTCACGTGGCGGGG	FLIPPED											not sig
FLIPPED__Antisense.flip.antisense__chr1:114355154..114355268,-__2613.1.0.0	GTTTCGGCCGTTAGGGCGGTTGGCGGCAACTCACCGCCCAGCGGCGGTTGCGTCGCAGCCAGAAGCGTGACTTCGCGCACGCTCCCTTTCCACTCCTCCACTCAGAGCCGGGGA	FLIPPED	0.773212997172615	2.6760065803185755	0.7392108112015006	1.4254032026709351							not sig
FLIPPED__Antisense.flip.antisense__chr1:119682960..119683074,-__2614.1.0.0	ACATGCCTTCCCTCGCCTAAGGTCTACTCGTCTATGACTGTCGGCCTGCTCAGAGCGTAGTGACGTTGCAAGGATACGTGATGACGTAAAGGTTTCTTGGTGGAAAAAGCGCGC	FLIPPED	-0.1878561565959358	1.353499091796568	-0.4063799327846924	-0.30889099724670865	1.0						not sig
FLIPPED__Antisense.flip.antisense__chr1:151584446..151584560,-__2615.1.0.0	GGACCGACTCGGCCACCGAGCTGCTGGCGCGGGGTGAAGAGGAGGCAGGGGGCGGGCGAAAAGCGGACAATCGGGCACCGTGGGGCCTCCTGGGAGATGTAGTTTATGGGTGGC	FLIPPED	4.650920803556847	2.3136880919844613	0.13774198221058098								not sig
FLIPPED__Antisense.flip.antisense__chr1:156631197..156631311,+__2323.1.0.0	TACTGCCCTGTCCCTGACACCTGCTGGGGTGTTCTGGCGGGGCCCGGAAACGGAAGCCCTCTCCTGGCTTTGTTGGGTTTCCTGGGGAAGGCGGAGCTGGTCCACGGGTGACTC	FLIPPED	-0.042240450777879524	1.087988834458869	-1.8046732097394447	1.1151190671943647							not sig
FLIPPED__Antisense.flip.antisense__chr1:173837092..173837206,+__2324.1.0.0	CATACCTCACAGGAGTCGACTCCTACCTCGAAAAGACAGTATGGTGCCTGGGCTCCTGTATATAAGAGTTCTTTTGATGACGTCACGACGCACGCTCCCGGCAGCGTCCGCTTC	FLIPPED	2.4455704470070905	1.775285371106437	0.5512804711116754	-0.16605567573399993	0.5719484791298121	1.0		1.0	1.0	not sig	not sig
FLIPPED__Antisense.flip.antisense__chr1:201476261..201476375,-__2617.1.0.0	CGCCGGGCTTCGCGCCATGACATCAGCCCTGGAGTGGTGCAGTGTGCAAAGCCCACTGGTTGGCGTGGCCCGGGACACGCCTTCCGCGGAGCGGAACAAAACGGCGCGCAGGCC	FLIPPED	-0.11669144820812027	0.00426988475439849	0.8335151032732568	2.989390134301425							not sig
FLIPPED__Antisense.flip.antisense__chr1:222763224..222763338,-__2619.1.0.0	CTCGGGCAAAACCAATCGCAGAGAGGCAGCTCACTGTCACTTCCTGGGTCACTTCCAGAAGTCACTTCCGGGGTCGAGGCGAGGCCAACGATACGCCTGCTGCAGCAGGAGGAG	FLIPPED	4.242914007158394	3.72504629237077	3.6072148835231967	3.2211223646114666	1.7868514548229792e-06	0.0008315864253670859	3.951301112129327e-06	0.0009312400809218993	5.347980586587956e-24	sig	sig active
FLIPPED__Antisense.flip.antisense__chr1:234509363..234509477,+__2328.1.0.0	CCTGCGTGACAGTTTCCTCCCGTCGACATCGAAAGGAAGCCGGACGTGGGCGGGCAGAGAGGTCGGCTTGCTGATGGGTCCGGGTGGGGCGCGCGTGGACTATGGGCCCGGGAG	FLIPPED	2.037739642567492			1.3950706351672342							not sig
FLIPPED__Antisense.flip.antisense__chr1:24104745..24104859,+__2329.1.0.0	ATCCAGCGCCAGGACTGGAGTCATATACGAACTCTGGCACCTGGGAGGCGCGCGTCCTACGTCAGTTCCGCTCGACCCCACCCCCCCCGCCCCCCCGCCTTCTCCCCACGCGCA	FLIPPED	1.5723989833085006	2.5465599152158136	1.3343617373246297	1.8578215949114505							not sig
FLIPPED__Antisense.flip.antisense__chr1:28908349..28908463,+__2330.1.0.0	AGTAAGTCGACACCGGGAATGCGGCGGGGAGAAAGGGCGCTGAAGCCGCGAGCAAGAGCTTATATAGGCCGCCCCTCGCGGCCACACCCGACAGTAGGCCGCCCGCGTGGCGCA	FLIPPED	0.5531366706465304	-1.4242656970975078	-5.304082524994307	0.23343145181139535							not sig
FLIPPED__Antisense.flip.antisense__chr1:31191536..31191650,-__2622.1.0.0	ACGTCGATTACGTGGAGAGCTACAGCGTCATCGAGAAGCTGTCCAGGAAGTTCCAGGAGGCCTTCTGCGGTGCGCGGGCAGGCGGGGGCGGAGCCAGGGCAGGGGCGGAGAAGG	FLIPPED	1.9302080864921223	1.7166412048745336	2.4252516125955697	1.5672247134557151							not sig
FLIPPED__Antisense.flip.antisense__chr1:40974319..40974433,+__2331.1.0.0	AGACGGATTTCTGCCCCAGCCGCAGCCTCGCGAGGTAGGCGGCGCCGCGAGGGCCTCTGGGAAGGCGGTCCGTGGGCAGCCGCGGGGCACTCTGGGACTGGGCTCTGGGCGGCT	FLIPPED	4.296873401341001	3.7426219134796606	2.777648867838617	1.099682829668693							not sig
FLIPPED__Antisense.flip.antisense__chr1:90098430..90098544,+__2334.1.0.0	GCGGCATCCCTCGCTGGCGAGTCCCGGGAGCGAGGTGGTCTCTGCAGGGGAGGAAGTTCCCGGGCGGCGCGGCCTGCGTCACAGCGGGGCTGGCACCGCGGAGTCGACTCGGCG	FLIPPED		-0.824983841145214									not sig
FLIPPED__Antisense.flip.antisense__chr1:93811312..93811426,+__2336.1.0.0	CGAGGTGCTTGCCAGGACCGTAGCAGGCGGAAGCTGCTGGCAGCGCGAACGGGCGGCTCCCGCCGGCGTGGGTGGGGGAAGGGCGGCAGCCACACCCGGAAGTCGGTCCGGGAG	FLIPPED	0.9313622916684767	0.11132470585374787	4.862007294438835	3.6614286806619525							not sig
FLIPPED__Antisense.flip.antisense__chr1:9747587..9747701,+__2338.1.0.0	CCGCTCCCCTCCCTCAGGCGGGGGACGGCAGGAAGGAGGGAGAGATGGGAGGGCGTGGGGGCGGGGCCGGGGGCGGTCTCCAGCCCCCGGCCCGGGCTCCGCCCTCTCCCGGGA	FLIPPED	2.618067120459187		4.2108537090821745	4.198544052297736							not sig
FLIPPED__Antisense.flip.antisense__chr20:43024267..43024381,+__2384.1.0.0	CAGCAAGACCAGGCCAGCTGGTGGCTGCCTGGACTGGAGTTTGGTCAGTGGTTGGGGACCTATATTGTGAGATAGTTAGGACTTTGTCCACAAACTGGAATTTGAAATTTCAAA	FLIPPED	1.0790765838605683	-2.026518747355163	-0.9309058390207041								not sig
FLIPPED__Antisense.flip.antisense__chr20:47895099..47895213,-__2677.1.0.0	GAAGTACCACACTCCGGGCACCGCAGACGCGAAAGAACGAATGGCTTCCTGAACCTCCCTTATATAACCAAAGATGGCTTTCGCACCTGCGCACTGGACCCGAAACGCTCTCTT	FLIPPED	2.3860796928342065	1.26286463804448	0.39041183608011143	2.4838845532324094							not sig
FLIPPED__Antisense.flip.antisense__chr20:57463830..57463944,+__2385.1.0.0	CGGCGGGCGCGCGCCGCTGGGAGGGCGGGGTGGGTGGCTGGAGGTAAGGAGGCGCACAGCAGGGGTAAGCGCCGCCGTCGCACACTTTGCACGCCGCCCAGGGCTACACCACTC	FLIPPED	3.1749910128119896	3.857767329548056	-0.05109108583441491								not sig
FLIPPED__Antisense.flip.antisense__chr21:34100346..34100460,-__2679.1.0.0	CCGCGGGTGCCAGGCCCAGCCGGTCGGCGCAGAGTGGGCGTGGTCTCCCTCCTGATGCCCCGCCCCTTCCCTCGCGCGGGGCGGATCTTCCGCCCCCGGCCGCGGCGCAATGCG	FLIPPED	5.429093453806287	5.309476047096664	3.4625628706597418	4.850712280565135							not sig
FLIPPED__Antisense.flip.antisense__chr21:34638531..34638645,+__2386.1.0.0	TTGCGAGGATCCCTTCCTCTTCCTCGTGTGCATCTGCCAAGCCTGTGCCCCGCGCCTCGCGGGTGGACCCGGGCTGGTGGGCGGGGCCTGCAGCGGGGTGGGAGCCCGGTCGCC	FLIPPED											not sig
FLIPPED__Antisense.flip.antisense__chr21:46340905..46341019,-__2680.1.0.0	GGTCCTTCTCGCCGGGACCTCATGTGAGAAATGACATGTCCCACCTGTCTCAAGGGGCCGCTCTCTGACATCAGAGCTGCTGTAGAGCGGAGAGGGGCAGGGGTGAAGGGCCAC	FLIPPED	0.5468688275915952	-0.39178469815534767	-0.4343082096866979	0.8638512072494435							not sig
FLIPPED__Antisense.flip.antisense__chr22:17640167..17640281,-__2682.1.0.0	GGCGCCCGACGGGCTCCGCGCGCTTACAGGACTACAACTCCCGTGATGCCGCGCGCGCCGACCGCTGATTGGCTGTGCAGCGGACGGACTCGCGGGGGGGGGGGGCCGCACGCC	FLIPPED		3.7652646359674726									not sig
FLIPPED__Antisense.flip.antisense__chr22:28315407..28315521,-__2683.1.0.0	GCTGCCCAGACGCCCCGAGGGACCAAAGCTGAAGGGAGGAGCCCTCGTAAGCAGACAAGAGTGCGCGCGTCGAGCTTGCGCAGCCGCAGTAGAAGCCGCACGCTCTTCGGCAGG	FLIPPED	-0.19355175579014472	0.6237098894361153	-0.05527492876274165	-0.3333411916252049							not sig
FLIPPED__Antisense.flip.antisense__chr22:39077826..39077940,+__2388.1.0.0	ATAAGGCCAGGGCTGCCGGACCCGCTGCGGGCACTGGAGGACCCGGGGCTAGAGGGCGCCGCTCTCGCCCGGCTCGCGCCTCGGCTCCCGGAAAAGCAGCTCTGTCCGCCGTTC	FLIPPED											not sig
FLIPPED__Antisense.flip.antisense__chr2:113993037..113993151,-__2662.1.0.0	TCACCCTTCGCCATAAAGCAGGAAACCCCCGAGGTGTCCAGTTCTAGCTCCACCCCTTCCTCTTTATCTAGCTCCGCCTTTTTGGATCTGCAGCAAGTCGGCTCCGGGGTCCCG	FLIPPED	2.216123681059049	1.5516618342745716	0.9699487864566179	1.5143508999036697	0.5222557138863929	1.0	1.0	1.0	0.0004169499832859173	sig	sig active
FLIPPED__Antisense.flip.antisense__chr2:122407144..122407258,-__2663.1.0.0	GGGGACTTTACGCCAGCGAAGCCTAACACGGCCAGGCCAGCGCCTGCGCGGGGCGTTACCATAGAGAGGCAGCCGCCTCTCTGGTCTCGGTTTACGCTCTCTATGGTGTACCCG	FLIPPED	2.7613232207485496	1.544210258972517	1.859405807109822	2.31998811108262	0.009848401816248235	1.0	1.0	1.0	1.1491888193459676e-06	sig	sig active
FLIPPED__Antisense.flip.antisense__chr2:160471774..160471888,-__2664.1.0.0	CATGTTTTAGCAGTTCTTCCCCGGGAACGACCGCCAGCTCCCAACTCCTCTGCTTCCCTCTTTTAATCTTCTTGTCGCTACCCCTCCCCCCAGCCCCCGTTCTCTTTCGCGGCT	FLIPPED	-1.1777033237113517	0.18205249986455807	-2.75629638564836	0.45122231822076087							not sig
FLIPPED__Antisense.flip.antisense__chr2:177053244..177053358,+__2378.1.0.0	GCCCTGGGCTGCTTTGGCTAACTTGGCTGCGGGGCAGGCGCGAGGAGCGGCGCGCCGACCGGGCCGAGCGGAGAGGCCGCCCATTGGCCGGCCAGCGCCACGTGGCCGCCCCCG	FLIPPED	0.26043854174775816			6.156309094445234							not sig
FLIPPED__Antisense.flip.antisense__chr2:209119873..209119987,-__2667.1.0.0	AGTGGCACCATGGATTCTCCATCTTTGACTGTGGCCACGCCCCTCTCGCTGACTCCGCCCATCCCACGGGAATTGGCGTGTGGCGATTGGAGGCGTGTCGGGGGCGGGGCTGGG	FLIPPED	1.3166085028159242	2.3362690438907165	0.6711771532448991	1.5730887270428662	1.0		1.0		1.0	not sig	not sig
FLIPPED__Antisense.flip.antisense__chr2:217363440..217363554,+__2380.1.0.0	AATTGCAAACATTTCTCAGGAGGCCGCCTGAAAACGCCCAAACCATAGAGCTCAGTTCCTAGCTAGGCCTCTACCAGCCACTTCCGCTCGTCCGCCTAATACCGCGCCTGCGCA	FLIPPED	4.987596867916682	4.086136745831229	3.8482492639208425	4.149673961826766	2.543000161567774e-07	1.6374579753069485e-05	4.511271575095977e-06	2.1675295230278873e-06	3.3778787668571167e-29	sig	sig active
FLIPPED__Antisense.flip.antisense__chr2:237994429..237994543,+__2381.1.0.0	AACGGCGGCGCCCTATCCCGGCCGCAGCGATGTCTGACGGCGCCCCGGAACTGACGGTCTGGTACGCAGGGGCGCTCGGCGGCAACGGCGGCTTTAAACGTCATCGCGGGCGCG	FLIPPED	3.584095143219221	3.0047739170413945	1.944783042555645	2.4055439330012858	0.025267762549358367	1.0	1.0	0.6397896966993813	2.555565466839912e-07	sig	sig active
FLIPPED__Antisense.flip.antisense__chr2:25194915..25195029,-__2668.1.0.0	CTGCAGTCGCGTCTCCAGGGCCTGCAGATGACGTCAGCAGCCCCGCGCTAGCATCGCGAGACTCCCGTCTCCCTCCCCCGGCTCCCCACGCTCCCAACCGCCCGCGCCTGCTGC	FLIPPED	3.8626773981944957	2.5995879185772353	2.756023103484019	3.5447669855648978	6.200818647532574e-06	0.017724111141946133	0.02464952374877404	0.004546028321961392	1.1055880779149182e-17	sig	sig active
FLIPPED__Antisense.flip.antisense__chr2:3605981..3606095,-__2670.1.0.0	ATCTCAGCCCTGGCTCCGCTTCTTCAAGTACCGACAGGAAGTTGACGAGTTCGGGCTCGTCAGGGGCCGAGCTCCGGGCTCCGCCCTACGACACCGCCCCTCCCTAGGCCCCGG	FLIPPED	0.3755602055350533	0.7977367089299526	0.11172171441909073	-1.5353375455834914							not sig
FLIPPED__Antisense.flip.antisense__chr2:3606196..3606310,-__2671.1.0.0	AGCCGCGGTTACCGCACGTGGGTGCCGGGCGCCAGGGGGTTCAAGGGCTTCCCGCGGTGACCCGAGCACGCCGGGGCGTGGCCCCCGAACTGCGGCCTGGGGGCGGGGAGAGAA	FLIPPED											not sig
FLIPPED__Antisense.flip.antisense__chr2:61372069..61372183,+__2382.1.0.0	AGCAGCCTTCAGGTCTCCTAGGAGAGCAGGTTTATGAGCATGCGCAGCGGATTTTCCGTTAGGGAAGCCGATGGGGCGCGGCTCCTTGGAGCATGCGCACACAAACTTTCCGCT	FLIPPED	1.8239482535720222	0.6904519480236642	1.529811663052377	2.5025555466917355	1.0	1.0		1.0	1.0	not sig	not sig
FLIPPED__Antisense.flip.antisense__chr3:128208007..128208121,-__2688.1.0.0	CCCAGCCGGGCGCCCCCGGAGCCGAGGGGACCGAGGGCTTTCCTCCCTCCTCGGATTATTAAAAAGTTCATTTCCTGGCGAATCGGGTGACGTCAGGGGCTCGGCGTCGCGGTG	FLIPPED	-2.029723275739746	-0.7098863141659413	0.5617337877101578	0.8048312014600101							not sig
FLIPPED__Antisense.flip.antisense__chr3:136580886..136581000,+__2390.1.0.0	CTCCGCTCCCTCCACATCAGGCACGGCGCTTGATTGACATGAGGGCCCGCCCAATCCCAGTGCGGCAGAGACCGTTGTCGCGTCAGGGACCGGGGAAGGGGGCGACTGAACCTA	FLIPPED	1.2720650052506288	2.0828120046380056	-1.0865254169158338	1.575621381582137							not sig
FLIPPED__Antisense.flip.antisense__chr3:14988964..14989078,+__2391.1.0.0	CAGCCCACGGGCCGGATGGACCGAGCGCCGGCTGCGGCGTTCCGGTGCGCGCGCGCGCCTCAGCCAATCGCGTTCTCGCCCGCCCCCCGCCGCGGCGGCGAGGCTGGCGCTGGG	FLIPPED											not sig
FLIPPED__Antisense.flip.antisense__chr3:150421720..150421834,-__2689.1.0.0	CCAGCTCCTGCCGCTTTAAATCCGGGAGGCTCGGTGGCGCAGGGCAAGCAGTTGCCCGGGGAGACCAACGCACAACAGAGGCTCGCGCTCGCGAGAGCCGACCGGGGCCGCGGC	FLIPPED	-0.19825905431298207	1.9138256833640717	1.5231887658769736	2.4654446062855735							not sig
FLIPPED__Antisense.flip.antisense__chr3:153839086..153839200,+__2392.1.0.0	AGCTTCTTGCTTCTGGCTGCGATGGAGGCGGATCTGGGCGGGGCCGAAACGGGGGCGGGGCCAAGTGTGGGGGCGTAGTCAGGCGTGGGGGCGGGCCGGCGCCGGCGCCGCGGT	FLIPPED											not sig
FLIPPED__Antisense.flip.antisense__chr3:37903224..37903338,+__2394.1.0.0	GGCGAGCAGGCGAGCGGGCAGAGCCCGCGGCGGAGGCCGGTCCCCGGGCCGGGACACACCCACCCGCCCGCCCTTCTTCTTTCCCTCCCTTCCTTTCTCCTTCCCTCCCTCTCT	FLIPPED											not sig
FLIPPED__Antisense.flip.antisense__chr3:52273191..52273305,-__2690.1.0.0	GCTGGCGTGCGCACGGCGGATCAATCATCATCCTTAGACCCACCCGGACCGAGGCGCAGGCTGCGCGCACGCGCGGCCCCGAGTCCCCGCCTCCCTGCCGCGCCTGTCGGGGGC	FLIPPED											not sig
FLIPPED__Antisense.flip.antisense__chr3:62304532..62304646,+__2396.1.0.0	ACGCCCACCTCCTGGTTGCCGCGACTACACCTCACGAACTTTTCGCGCCCCAAGGCGGCCCTTTATAAAGATGCGGTGACGTCACCGCGCGCCGCGCGTGCGCAAATATGGTAA	FLIPPED	1.8689673845373966	2.4426760198652664	0.9623936772942417	3.1191184173791466							not sig
FLIPPED__Antisense.flip.antisense__chr3:9988963..9989077,-__2692.1.0.0	TGGTCTGTGCTCAACCTCCTGACGCAGGGCTTGTCGTGCGCCTGGGGCGCGGCCGTGGCTCTGGGCACGCTCTGCCTGTGCCGTCGCCGCCTGCTGGACGGCCCACGGGGCTGG	FLIPPED		5.505792096397796	5.255638644878231								not sig
FLIPPED__Antisense.flip.antisense__chr4:183064944..183065058,+__2399.1.0.0	CGAAAGCCGGCAAGAGCCATTCATCAGCGTGAAGTGTTATTCACGGATGACCCCTAAATCACGGCGAGAGTAGTAAAGGCACTGATTGGTCACAGCATGGGAGCCTCGGTGCTT	FLIPPED	-0.4669052751024503	1.762936679619892	0.9328795522687138	-4.074601737201048							not sig
FLIPPED__Antisense.flip.antisense__chr4:2936563..2936677,-__2694.1.0.0	CAGCGACCCGCAGGACCGGCGAGAACCCCGCCACTGACTCCGGCCGGAAGAGAACGTGCAGAGATGTACGTCACTTCCGGGGCGTGGCGTGGCCGGGCGTGGCCGTCCCGCCCC	FLIPPED	3.6007053332583636	1.7532615036191102	1.8111206877527817	2.725230341537897	0.0019907635296598086	0.7804654372341537	1.0	1.0	3.545155797252271e-09	sig	sig active
FLIPPED__Antisense.flip.antisense__chr4:4543788..4543902,-__2695.1.0.0	GTTCCTCCTCCGCCAGGTGCGCCGGCTGAGGCCGGAACCTTTTTCCTCCCGCCGCGGTAGCAGGGCGCAGGCCGGAACCTTTCTTCTCGCGTCGCCGTTGCCGGGGGGAGGCGT	FLIPPED	4.506077235118784	3.8322551801507494	3.381629036180994	3.3259792151222793	8.681265739810696e-06	0.0004090202768912862	1.0	0.0024879956014245874	6.131185124560622e-17	sig	sig active
FLIPPED__Antisense.flip.antisense__chr4:4543833..4543947,-__2696.1.0.0	CCAAGCTTTGCTGGGAGAAACCGATGCCCGAGAGCGCGTCGCGAGGTTCCTCCTCCGCCAGGTGCGCCGGCTGAGGCCGGAACCTTTTTCCTCCCGCCGCGGTAGCAGGGCGCA	FLIPPED	2.4550072619481793	-0.34813406531387603	0.6359422971302888	2.924462281422789							not sig
FLIPPED__Antisense.flip.antisense__chr4:66536255..66536369,-__2699.1.0.0	CCCTCCGTGGGTGTGTGACTTCGTCGAAGCAACTCACACTTACAGTAGATTCTCACTGGCGAGGCTGCGAGCAGCAGAGGGCGGGGGAGCTGGGAAGAGGAGGAGGGAAGGAGG	FLIPPED	0.18755918095251767	2.9460969765326843	-0.563603821487598	0.22136030352298675							not sig
FLIPPED__Antisense.flip.antisense__chr4:68566922..68567036,-__2701.1.0.0	CCACCTGCACCACAGCACGCCATGCGGCCACACCCAAACCGGAAACCAGGACGCCCCTAGGGTTGACGGGAAGGCGCTGCCGGGCTCCTAGCTTCCCCAGGCCCGCCCCCTCTG	FLIPPED	0.9780635114737493	0.8272892901068355	1.3199750984304104	2.270219781694065	1.0	1.0	1.0		1.0	not sig	not sig
FLIPPED__Antisense.flip.antisense__chr4:68566999..68567113,-__2702.1.0.0	CGCGTAACTTCTGGACTTTGGTTCCATCTACATCTGCCGGATGCGGATGCCAGTCGCAACAGTAACGCCCCCTTCGGCCACCTGCACCACAGCACGCCATGCGGCCACACCCAA	FLIPPED	-0.2808514096848165	-0.4362691228721145	-1.333608152394559	-0.7015387632415773							not sig
FLIPPED__Antisense.flip.antisense__chr4:775602..775716,+__2400.1.0.0	GACCCAGCTCCAGCGCCTCTGCAGAGGCTTGCAATGGCGTCTCTCGGGCTCTGATTGGTCAGGCCTCCACACGTGAGCCTCTAGGAGCCAATCATGTCGGCCCACCTAGCATGC	FLIPPED	2.1857163330206864	0.8001155257291795	2.66745532504742	2.871896117627135							not sig
FLIPPED__Antisense.flip.antisense__chr5:131705263..131705377,+__2403.1.0.0	GAGCCCGGGCTACCTCGGTCGTCCCCAGCAGGCTTGGCTGGCAGAGGCCGGGCCTCGCCAGGTCCCCAGGACAGGCCCCGCCCGGGCCTCAGGTGCACTCCCGGCCCGCCCCGC	FLIPPED											not sig
FLIPPED__Antisense.flip.antisense__chr5:131705526..131705640,+__2404.1.0.0	CGAGCCTACCCTCCGCGGACGGTCTTGGGTCGCCTGCTGCCTGGCTTGCCTGGTCGGCGGCGGGTGCCCCGCGCGCACGCGCAAAGCCCGCCGCGTTCCCCGACCCCAGGCCGC	FLIPPED											not sig
FLIPPED__Antisense.flip.antisense__chr5:137224973..137225087,+__2405.1.0.0	GACCCCAGCAGCCCGCAGCCCGCCTCGGGCGAAAGGCCTCCCGGGCTCCTGCGGCGCAGCCGCGCTGACGACTTGTCGAGTAGCTCGCCGCCCTGGAGGAGCTGGGGGCTCGCG	FLIPPED											not sig
FLIPPED__Antisense.flip.antisense__chr5:147763427..147763541,+__2406.1.0.0	ATGCTTCTTCACACACACAATATGGACACGGGTTTGAGGCTCCAGCCCCGGATGACAACACTCCGGAAATATGCGAGCGGCGGCGGAAGCGGAAGTGCCTCAGCGGTAGGGGCC	FLIPPED	4.420923106437023	3.004520965421642	2.066780858610805	3.3497880740922814	1.1017124532094775e-05	0.009121323955538631	0.02409054211689049	0.010691764397510205	2.0315748748160624e-17	sig	sig active
FLIPPED__Antisense.flip.antisense__chr5:153825347..153825461,+__2407.1.0.0	GGGGTAACTCTTTCCTCTTCCACTTTCTCTACTTTGAACCCATCCCAGCAGAGTCCAGGAAGTAGCCTGGCGCCGGAGACTGGCGGCGGCGACGCCCAATGGGACGCGCCAGCG	FLIPPED		1.524657098450895		4.904590365286127							not sig
FLIPPED__Antisense.flip.antisense__chr5:38556814..38556928,-__2705.1.0.0	GCGCGGCCGCGTTCCTCCGACTCCTTGGAGCACCCGCGCGCGCGGGCGCGCGGCCGGGGATCGGCGGGGGCGCGCGGGTTGGGGCGGGGCCGGGGCCGGGGGCAGGGGCGGGTC	FLIPPED											not sig
FLIPPED__Antisense.flip.antisense__chr5:43603171..43603285,+__2410.1.0.0	CGATCGGGTGGAGGGGGCCTGGCGGGAAGAAAGCTGGGGCGGGGAAGGGGCGCGGGCCGAGGTGGGAGCGGAGCTGCAGTCACGTGGCCGCCCGCCGCCGCGGAGTTGGGGCTG	FLIPPED											not sig
FLIPPED__Antisense.flip.antisense__chr5:52405635..52405749,-__2706.1.0.0	AAACTAATCCTGGCGTGGAACAGGCCGCCTGAGGGAAACAGCTAGAGCCCGGCGCGGGGCGGAGCTGGTTGTGCGCATGCTCCGTGCAGGCGCAGGCGGGGGCTGAGCGCCGTC	FLIPPED	1.8530945793482505	2.3292136177068885	-0.3228867226223717	2.651752652886586							not sig
FLIPPED__Antisense.flip.antisense__chr5:79783730..79783844,+__2412.1.0.0	CACCTGCACGGCGAAGCGGCGCGTAAACGAACCTCGAACGCCAGCCTTTGCGCCTGCGTGCCGCGGCTCCGTTTGGTTCCGCTTCGCTGGCGCCCGCCGGGCTCTTCCCCCGCC	FLIPPED	0.3443996349016467	0.10006721920864514	1.5947973065845038								not sig
FLIPPED__Antisense.flip.antisense__chr5:80597302..80597416,+__2413.1.0.0	GGCCATCCCATCACTAAGCGCGCCACAAACTCAGCCCAGTATTGACGCCCACGAGTCGCTTGTAAAGACCGTCTGTGACGCCGGAAGTGACGCGCTCTCGGGCACTATGTGCTT	FLIPPED	1.8134373555676964	0.8417584662224107	1.9594447684589933	2.1440904358040056	1.0	1.0	1.0	1.0	0.010582960562171643	sig	sig active
FLIPPED__Antisense.flip.antisense__chr5:83680252..83680366,-__2707.1.0.0	TCACCACTCTCGCCCTCTCCAAGAATTTGTTTAACAAAGCGCTGAGGAAAGAGAACGTCTTCTTGAATTCTTTAGTAGGGGCGGAGTCTGCTGCTGCCCTGCGCTGCCACCTCG	FLIPPED	-0.3076760703858139	-1.093951039007151	-3.2093942526414807	-0.8518342860345745							not sig
FLIPPED__Antisense.flip.antisense__chr5:87564628..87564742,-__2708.1.0.0	TTCACCTCTGCGTGGCGTGGGGTCGACGGCGCTCTGGAGAAGGGAGGAACTTCCTGTCCCGCGCGCGCACAACTTCCGGCAGAGCCGGAAGACCCTCTCTTTCGCTGTTTGAGA	FLIPPED	4.377060682349267	3.588428611290622	3.474225020726964	2.7396809809958977	4.198130847149636e-05	0.004731646498015792	0.0008144317058360689	0.0039700640261332255	3.5770574697342807e-19	sig	sig active
FLIPPED__Antisense.flip.antisense__chr5:87564761..87564875,-__2709.1.0.0	CGCAGCCACCACGATCCGCCCGCCCACGTACCTGTGCTGCGCCTGCGCCTCCTCCGCTCTCTCAAGGTCAGCACCGCCCCCAGCCCACAACCTGGCACCCACGGAAGTTGCTTT	FLIPPED	4.099989822436413	3.070271006519057	3.1917028512433054	2.3201472451387217	0.0003554958117566963	0.042201132125073884	0.007578380107926765	1.0	1.2340661432776498e-12	sig	sig active
FLIPPED__Antisense.flip.antisense__chr6:111804714..111804828,-__2711.1.0.0	GCTGGATGTGAAATGGCGGTCGGCGAGGCAAGTGTGAGCATCGCAGCTCCTGCCAATCCTGCATAGCCGCCAAAACGGCCCCGAACACTGGCGCCCCCCTCCCGCAAGCCCCTC	FLIPPED	1.1861023379309106	-0.09600582964929072	0.5837488877986503	1.0709159845381546							not sig
FLIPPED__Antisense.flip.antisense__chr6:135818912..135819026,-__2712.1.0.0	CACGGCCCCTCCTCCTGGAAGAAGGCGGTGGAGGCGCGGGGACGGGGCCGCGGTCTTCGCCTAGAGCGCGGGACGCATCGGTCGCCATGGGAACGGCGGCGTAGGCAGGCGCTG	FLIPPED			0.19043496623031975								not sig
FLIPPED__Antisense.flip.antisense__chr6:153304788..153304902,-__2713.1.0.0	AGGTCTCCTGCTACAGCCGCTGGGGAAGGCCGCACAGCCTCCTCGCCCACCCCGGAGGAAAAAATCGCGGGGGACTCCAGTGCGCAGGCGCCGACCCGCCAACTCCGCAGCCAC	FLIPPED	1.5116986822540708	3.08494783037434	0.8971538924437465	1.8923746174169638							not sig
FLIPPED__Antisense.flip.antisense__chr6:30028899..30029013,+__2416.1.0.0	GCAATCTCCCTTGGAAGACGTTAGTCTCCATCTCTAACGCTCCCGAGACACGGTTCGCAATTAATTATGACGTCACAGCCAATCGTCAACGCGAAAGCCTGACGCTCTAGCCGG	FLIPPED	4.104322928787484	2.9828108733995657	2.2943222736541715	2.252280035674209	3.424399123818351e-05	0.002120402057110153	0.913127215093552	0.01569150951048746	1.2623865851952977e-15	sig	sig active
FLIPPED__Antisense.flip.antisense__chr6:30294128..30294242,+__2417.1.0.0	ACCTAATCCTTGAATGTTAAAAGGCTAAAAACTCCACTAGTCGGAAGTGACGTGCCAGCTTAGCCCCGCAGGTCCGCCACGTAATTGGCCGCCGCCACAGCTAGCCACCCTCTC	FLIPPED	1.9952090380996352	1.890111041341772	0.6293606171924961	1.721413950072328	0.5478026242595334						not sig
FLIPPED__Antisense.flip.antisense__chr6:30294598..30294712,+__2418.1.0.0	GGCCGCGGCCGCCCGCCGACACCCCAGCTTCCACTGACACGAGCCTCGGCGCGGCTTCCGCTTCCGGCGAGTATTGTGTGTCGCGCCGCGGGGCGGGGGCGAGGGGAGGAGGAA	FLIPPED											not sig
FLIPPED__Antisense.flip.antisense__chr6:73972891..73973005,-__2716.1.0.0	GGCTGTCTCCTACACAGAGCAGGCGGGAGGAGGGCTCTGGGTTGCTTCCCGCGCCGCAGCCGCGCGCTTCCGGCGGGGTCGCCGCCACTTCCGCTCGAGCGCGCCTCGCGCGGC	FLIPPED	4.044848636847574	3.896423572118233	3.543264397862984	-0.13426651921302857							not sig
FLIPPED__Antisense.flip.antisense__chr6:96969541..96969655,+__2421.1.0.0	CCAGTCTCGCCGGGAGGAACCCCCAGCGCCGCGGTACAACCACGGCACTTCCGCCCGCCCCCCGCGCCTCGGGCGCAAGCGTTTGGTGTGTCTGCGTCGGGGGCGGAGCCTCTT	FLIPPED	-1.9712674334443951		4.219165518366661								not sig
FLIPPED__Antisense.flip.antisense__chr7:100450224..100450338,+__2422.1.0.0	AGCTGGAGCAGCGCAGGCTGGGGAAGAGCAGAGAGGGTCGGGCTTCTCCGGGCGCGCCATGGGGCGGGGCCGAGGACGGGGACCAATAGCGCGCGCGTGCTGGTGGGGGTGGGG	FLIPPED	2.3598098431922514	2.583797052646704	0.09558495182061022	2.4106391830346108							not sig
FLIPPED__Antisense.flip.antisense__chr7:124569872..124569986,-__2718.1.0.0	AGCTGGTCCACCGCGGGCGGAGAACAAGCGACTATGCCCAGGGATCCTGCACGCATGCGTGGAGCTGAACCGTCAGCGTGCGTGTGACGTCACCTGCGCGCCCGCCTAAACTCT	FLIPPED	4.406758273348397	3.801583209467581	3.149987816310044	2.880955481510612	1.3282345805469636e-06	6.297416855815767e-06	1.6201351209402333e-05	0.03962061356964387	9.854088540058783e-24	sig	sig active
FLIPPED__Antisense.flip.antisense__chr7:131012503..131012617,+__2424.1.0.0	AGGACATTGGCCCGGCGCTGGGCTCGGGTAACGATGCGGGGCGGGGAGCGCGGGCGGCCGGGGAGGGCGGCGGCCCCTTTAAGAGCAGGCCACGCCCCCTCCCCTCCTCCCGTT	FLIPPED	4.75832017169008	3.462556388293553	4.235888951517298	1.0246207413085577							not sig
FLIPPED__Antisense.flip.antisense__chr7:1609638..1609752,-__2719.1.0.0	GGGACCAGAAGCGCCGCGGCCCTGACTTCCGGAAGGTGGACGGAACCCGCGGACGGGGCGGGCCCGCGTGGCGCACGCAGAGCCACTTCCGGGCGCGGCGCCGGCTTGGTGAGC	FLIPPED	4.003096651115662	3.303230425844938	1.465652425275406								not sig
FLIPPED__Antisense.flip.antisense__chr7:1781881..1781995,+__2425.1.0.0	GATTACGATTGTGGCTGAGGCGCCACGCTTCCTACACGCTTCCTGTGCGGCCGCTGGCCAGACCCGCCCTTCCGGAGGCCGGGCACAGCCGGACGCCATCCGCCCCATGCCCTT	FLIPPED	2.906920187132286	1.7388316391238823	2.5176222754506536	1.0991590052151328	0.015807821338035537						not sig
FLIPPED__Antisense.flip.antisense__chr7:27135651..27135765,-__2720.1.0.0	ATTTAAATGCCACTAAAACGGTGATCCATCACTGCGGAAGCCGGCAAACTTTTGCAGGAGGCTCAGCCATTGGCTGACACCGTCACGTGCCCCTCCTCCAGCGTCCTCCGCCCT	FLIPPED	0.4028023007949677		2.289144348435574	0.1836277249127063							not sig
FLIPPED__Antisense.flip.antisense__chr7:29603272..29603386,+__2427.1.0.0	AGCCTCCGGGTCTCAGGTCTCCGCCGTTTCTTCTCAAGGAGTCGGTCGGGGGAGCGGCACTGCACAGCTTTTCTCCAATCAGACACCTCAAGGCTGGCGCCTGATCCAATCTCC	FLIPPED	0.8369078601638823	0.8116606680593351	1.4739442106264369	-0.7484877974210056							not sig
FLIPPED__Antisense.flip.antisense__chr7:54826976..54827090,-__2721.1.0.0	GACTCACACTCCTAAGGAAGGCCAACGCCCCAACTAGCGAGCTCCGCAATGCATCTCTTCCAGGAAGCGTGGCCGGGCGCACGTCGCGCTGCGCTTGCGCACTGAGGTTTCGCG	FLIPPED	0.3873977239923797	-0.9682066406606435	0.8575899791550365	0.7368212392691409							not sig
FLIPPED__Antisense.flip.antisense__chr7:8301765..8301879,-__2723.1.0.0	TGCTATTCCGGCTGGTGGCGGCCGCCGCAGGAAGGGCCGGTTCCTGCGCTCCCCCCGCCCCTTTCCCTCGCCTTCGGCTGACGCTGACGTCGGATGAGTGATCCGGAGGGACGC	FLIPPED	3.279206058845992	3.037267949394921	-0.44584571459539335	1.9929300518785038							not sig
FLIPPED__Antisense.flip.antisense__chr7:86781612..86781726,+__2429.1.0.0	AGGACCTTTTTTCGCGCGCCGACACAGCCGGAAGTGACGCGTACAGCCAGCACGCTGGGCCGCCAGCGGGACAGACGAGCGGGAGGGGCAGCGTGCGGGGAGCTGGGGGCGGGG	FLIPPED	4.608787135456387	2.1210242455031287	3.5322743976994317	1.5226307551173455							not sig
FLIPPED__Antisense.flip.antisense__chr8:104310919..104311033,+__2430.1.0.0	GTTCACCGGGGCCGGGTCCTGGCGGGCCGCGGAGTGAGGCCGGGCGGCGCAGCGCAGGCGGTGCCCGGGCGCAGGGCCAGTCCCGCCGCCGCCGCCGCCGCCGCCGCCGCCGCC	FLIPPED		5.183153097553008	0.9460493085626545								not sig
FLIPPED__Antisense.flip.antisense__chr8:107072655..107072769,+__2431.1.0.0	TGCTGGTGGATTCATTGTAGGAAAAGGTAGAATGCGTACTACATACTGTAAGGAAAACGGATGTGCTGCGGTCAAGAATAGGTCGAAGCAGACATCCGGTCCAGCATGACTCAG	FLIPPED	1.2769863622075281	1.3729729628274026	-2.2930614162032508	0.1841522734410892							not sig
FLIPPED__Antisense.flip.antisense__chr8:128806707..128806821,-__2724.1.0.0	CGCGGGCCCATGTGCTCGGCCGCCACACGCGCTCTGCCCGGAGGAGCGCGGGGCTGGCGGGTTGCCCGTGACGTCACGGCGGCTCGCGCTCGGGCCTCGGGGGAGGGGGGAGGC	FLIPPED											not sig
FLIPPED__Antisense.flip.antisense__chr8:144099777..144099891,+__2433.1.0.0	CCTCAGCTTCCCCATCTATCCCAAGGAGCCGGGGTAGGCCTGGGCGGCGCGGGGACCCCCACCGCGGGCTCGCCGACTCCGCCCGCCGGAGGCCCCTCCCGCGTCCCGCCCCTG	FLIPPED	-0.6057326595772015	-1.7570515160049682									not sig
FLIPPED__Antisense.flip.antisense__chr8:17942456..17942570,-__2725.1.0.0	CGTGCTGAGCTTCATCAAAGCATTAAAACAATGCTGCTTGAGACGTCAGAGGCTCATCCAGGAAGTGCAACCCAGAGGGCAGGATTTCCTGCTGGACTTTGAAATCCAACCCGG	FLIPPED	1.846612690242453	1.4641084616131614	-1.0927088099585975	-0.00024909357299152113							not sig
FLIPPED__Antisense.flip.antisense__chr8:23082651..23082765,-__2726.1.0.0	GCGGCGGCCGTGGTTGAGGAACAGAAGCTGAGAGCGGCAAGGGCGGTCACAGAGGAAGGAAGTTCAGGGTTAGCCAACAGGAGCCGCAGGTGCCCCGAAAAGGGGGCGGGGTCA	FLIPPED	3.290643822663311	1.2156314350086435	1.3267853062300008	0.23219253176227306							not sig
FLIPPED__Antisense.flip.antisense__chr8:60031678..60031792,-__2729.1.0.0	GCAGGCTGCGCGCTCGGCGCCGACGGGTGCGCGCCGCGGCTTGGGGGAGAGTTGAGCGCTTTTCCCCCCTCTTTTTTTTTTTTTTCCTCTTCTTCTTAAACAAACCACAAACGG	FLIPPED	0.9604428074034677	-0.7707910366505324	-0.3014652426820805	1.03390377574706							not sig
FLIPPED__Antisense.flip.antisense__chr8:6264034..6264148,+__2436.1.0.0	GCCTCCCGCCTCACCTACAGAGAAATCCCGGAAACGCGGATTCAGCGGAGCGCGGTGACGGCGGCGCGCTCACCCCGCGCATGCCCAGTGCCCGCGCGCGCCGCCAGGCTCGCA	FLIPPED											not sig
FLIPPED__Antisense.flip.antisense__chr8:6565702..6565816,+__2437.1.0.0	GTCCGCAGCCGGCCCAGCTGGGGAGCATGCGCAGTGGCCGGAGCCGGGTTGCCCGCGCCCCAGCAGGTAGCTGTACTGCAACTGTCGGCCCAAACCAACCAATCAAGAGACGTG	FLIPPED	-2.041343583949675	0.8369309965288952	-0.10203381436253589	-0.4225153711940033							not sig
FLIPPED__Antisense.flip.antisense__chr8:94712670..94712784,+__2440.1.0.0	CGAGCCCCAGCCGCGCTCAGGCTGCCTCGGGCATTGACCGCGGGGGCGCGCGCCCCGTTTCCATAGAAACGCCCGGCCTGCCGCGGCGGCGCGAGGGGCGGGCTTTCAGGCTCC	FLIPPED			0.03056064525561375								not sig
FLIPPED__Antisense.flip.antisense__chr9:123605282..123605396,-__2731.1.0.0	ATTTCCCTGAGCAGCGACCTAGATGACGCCAGACTGAGGGAGCCGCAACCACTGGCTACAGTTGACACGGCCCTAACGGAGGCTTCTCGCGAGGCTTGGCAGCCCCATAGCCAT	FLIPPED	0.854611361020732	2.035870125398273	0.6507702076458433	-2.453750854506484							not sig
FLIPPED__Antisense.flip.antisense__chr9:136890532..136890646,-__2732.1.0.0	GCCTCGGAGATGCGGGCAGCGGCGCGACGCACTGCGGGGCTCCCAGGGCGGGGCCGGCGGCCGCTGGGCCGTGTCTCCATGGCAGCGCCGCAGGCCTGGCGAGCCGAGCGCAGA	FLIPPED				0.3513775851776413							not sig
FLIPPED__Antisense.flip.antisense__chr9:139622601..139622715,+__2441.1.0.0	CCCACCCGCCACGGCAGCCTCCGGCGCACGCAGAGGACGAGAAGGGAAGCGCCGCGCCTTTTATAGCGCGTACGGCGGCCCGCAAGAGTCAATCCGCCCCGCCCAAGCAGCGCC	FLIPPED	1.9707357099831968	0.911034833917423	-0.07483207147515114	1.5994040112683536	1.0	1.0	1.0		1.0	not sig	not sig
FLIPPED__Antisense.flip.antisense__chr9:98637803..98637917,+__2443.1.0.0	GAGGCCCTTCCTGCTACTGGCCTCAGAGGGAAGAGACATCGGGAAGATTGCTCCGCCCACAGAAAGGAAGATTTCGTTCTCGCGAGATCCCAATGACAATTCGGGAGCCCGTTC	FLIPPED	2.5421117678595504	1.7175864517273085	0.43115671483778795	1.961708227182761	0.31663537266863023	1.0	1.0	1.0	0.005377069978947804	sig	sig active
FLIPPED__Antisense.flip.antisense__chrX:149106755..149106869,-__2734.1.0.0	GAACAGCGTCTCCTTGTGGCAAGTGCGTGCGTACGTGCGTGGCGACGTCACTGCGTGGCTTCGTGAATACGTGGCTTCCTAGCGATTTGGCGGTGTATAGGCGTGGCTGAATAC	FLIPPED	2.593587824067032	2.8474810603558582	1.7056575863657482	2.3186781215848056	0.024529770523150925	1.0	1.0	1.0	1.3896030545884837e-05	sig	sig active
FLIPPED__Enhancer.flip.antisense__chr10:30782546..30782660,-__2845.1.0.0	TTGCGTGTCACACCAGACGGCCTCTTGAGTCATATGTATTGCATGTCTCTGACTGTCCCCTAGATCAGCTAAAGCCCTCCTCCGAATGACAAGCCCTCTAAATGAGCAGTCAAA	FLIPPED	0.6477763157925855	0.15994832604946718	1.784292002775249	-2.4544211753528526							not sig
FLIPPED__Enhancer.flip.antisense__chr10:30782567..30782681,+__2561.1.0.0	CTTGTCATTCGGAGGAGGGCTTTAGCTGATCTAGGGGACAGTCAGAGACATGCAATACATATGACTCAAGAGGCCGTCTGGTGTGACACGCAATCAGGAATAGCTCTGCAATTC	FLIPPED	0.7222800218892007	-0.9963547867229652	1.885727045926016	0.6571562152361716							not sig
FLIPPED__Enhancer.flip.antisense__chr10:81091665..81091779,+__2562.1.0.0	GAAAGTCCCAGGCATGTGTCATCCTGTTGTCATCTATCCCACCCCGGGGACTTCCCCATATGAGCATCTTCTCCTCGTCATCTAGCCCAGCCCCCTTGCCTCAGACAAGGACTT	FLIPPED	0.951991145016075	-0.05930990070629738	-1.0016200947391085	1.6117488291094546		1.0					not sig
FLIPPED__Enhancer.flip.antisense__chr10:81091685..81091799,-__2846.1.0.0	TACATCTCACGGGAATTGAGAAGTCCTTGTCTGAGGCAAGGGGGCTGGGCTAGATGACGAGGAGAAGATGCTCATATGGGGAAGTCCCCGGGGTGGGATAGATGACAACAGGAT	FLIPPED	2.068247604325533	0.9168586643103626	-3.323964167497257	0.10456460164505654							not sig
FLIPPED__Enhancer.flip.antisense__chr10:81961443..81961557,-__2847.1.0.0	TGGCACCACTGGGGGAAAGGGTGCGTGTGACAGTGGGGAAGGAGTGGTGATAACAGATGTGAGCTTGCTGTGTCCACTAAAAAGGTCACGGCTATTTTTAGGAAGTAGGTGACA	FLIPPED	-0.222626117697166	-0.22389573620036618	-0.6078277429629506	-0.900324215458141							not sig
FLIPPED__Enhancer.flip.antisense__chr10:81961484..81961598,+__2563.1.0.0	ACACAGCAAGCTCACATCTGTTATCACCACTCCTTCCCCACTGTCACACGCACCCTTTCCCCCAGTGGTGCCACTCCCCAGGCTGGATATGCCATATGCTCCCTAGCCTCCCTG	FLIPPED	-0.3267585302695899	0.5073059558811917	-0.5421296296958866	-0.18050539821778377							not sig
FLIPPED__Enhancer.flip.antisense__chr10:94351415..94351529,-__2848.1.0.0	GGTGGCATCTCAAGGAAGCTGCGCAAACATCCGCCGCCCCGGCCTACGGATCCCAGCATGCAGCGCTCGCTGGGGCCTGCGCGCCGTCGGTCACCTCCGGCCTGCTGCGGGAGA	FLIPPED	3.86632688561514	2.6003085647005517	2.4197078611686784	2.745500998402384	0.001391750322505247	0.011075054286818747	0.01306277683404674	0.0053793911446423075	3.9438891090499216e-16	sig	sig active
FLIPPED__Enhancer.flip.antisense__chr10:94351440..94351554,+__2564.1.0.0	CGACGGCGCGCAGGCCCCAGCGAGCGCTGCATGCTGGGATCCGTAGGCCGGGGCGGCGGATGTTTGCGCAGCTTCCTTGAGATGCCACCGCCCGCTGCGCCGCGCAGAAACGGG	FLIPPED	4.012703607837813	4.6992954416491814	4.223757530109287	3.014523372780519							not sig
FLIPPED__Enhancer.flip.antisense__chr11:109957771..109957885,+__2565.1.0.0	TAATCTGGGTTTAGAGCTTTTGACAATTAAATTGTAAAAACAATGACTAACACCGTTTAATGCCGGCTGGGAATCCTTGAGCAATAATGGGATCTCCCCTTTCATATGATCATA	FLIPPED	-2.632037409941723	1.1926931446659275		-3.34205834693839							not sig
FLIPPED__Enhancer.flip.antisense__chr11:109957839..109957953,-__2849.1.0.0	GGAAGTTATAGGAGTCCTGTGAGTTGCACGTGTGAAGGCTGGGGCTTCCCAGGCAAGGGAAAGATTCCTATGATCATATGAAAGGGGAGATCCCATTATTGCTCAAGGATTCCC	FLIPPED	-0.36059057630886304	-0.0516627319933487	-2.000801088367653	-4.050870996292238							not sig
FLIPPED__Enhancer.flip.antisense__chr11:46264917..46265031,+__2566.1.0.0	TGCTTGCTGTCTGATGCAACAGTTTGCAACGCTGTTCTGGGAGTTGAGTCCTGCTGCGGGGCGCCGGGAACCGGGCCGACGCGCATGCGCGGGCTGCGGCCCCGCCCCAAAGGG	FLIPPED	4.094268364906194	2.3485198296077385	3.407397619277384	4.9664921226081695							not sig
FLIPPED__Enhancer.flip.antisense__chr11:46264986..46265100,-__2850.1.0.0	GAGCTGCCAGAGGTCTCCCTGGCCGACCGGCCCCGCCCCCCGCACATCTGGTGAAAAGCTCCCCCTCCGCCCTTTGGGGCGGGGCCGCAGCCCGCGCATGCGCGTCGGCCCGGT	FLIPPED	3.4143933866604694	4.144686663979854	2.6124052493942536	2.456221996560165							not sig
FLIPPED__Enhancer.flip.antisense__chr11:65187481..65187595,-__2851.1.0.0	CCTTGGATTCCGGGGTGGAGCTGGGTGGTGAAGGGCCCGCCCTGCCTGTGTGGGTGGCCAACTCCTGCTTCTTCCCAGGCAGACAGAGGAACAGGAGGGGGCTGCTTTGGCAAC	FLIPPED	-1.3000228207960034	1.6708896743586175	-0.5655424649373093	0.6246237009371194							not sig
FLIPPED__Enhancer.flip.antisense__chr11:65187510..65187624,+__2567.1.0.0	TGTCTGCCTGGGAAGAAGCAGGAGTTGGCCACCCACACAGGCAGGGCGGGCCCTTCACCACCCAGCTCCACCCCGGAATCCAAGGGCCTCTGTTTGCTGCTGTTTTCTGGAACA	FLIPPED	0.9162151478929607	1.0375949428518418	1.720671872354068	1.0409436785712467	1.0						not sig
FLIPPED__Enhancer.flip.antisense__chr11:68922875..68922989,+__2543.1.0.0	CGTCCTTGCTGACTCCCAGAGGCCCAGGGACGTCTGAGGGGGAGGGGCCGGGCCTCCTTGACCCCTGCGTGTGGACACCATGTGACTGGGGTGTGGTTGACTCTCTGTGTCCGA	FLIPPED	1.2945617131252654	0.8127104388773181	0.8034910308982964	2.4676386668844836							not sig
FLIPPED__Enhancer.flip.antisense__chr11:68922919..68923033,-__2827.1.0.0	AAGGTGGCCTTGGACAAAACTCTCTGTGTTTGCCAAGCACCCAATCGGACACAGAGAGTCAACCACACCCCAGTCACATGGTGTCCACACGCAGGGGTCAAGGAGGCCCGGCCC	FLIPPED	-1.3753594846361956	-1.9388579372812722	-0.13042031873016358	-0.7309327942102173							not sig
FLIPPED__Enhancer.flip.antisense__chr12:121714905..121715019,+__2568.1.0.0	TTCCAGAAGAACTGATGAAATAGCTACTACGCCAGGCACGTGGCAGGGAAAGCCCAACAGGAAAGGCAAAAGGGAAAACCCAACGCCCCAGCCCTGACACGGGCCTGACTCATG	FLIPPED	0.8907002626644913	-1.3641250038631947	1.2287642511980916	2.8442540592347827							not sig
FLIPPED__Enhancer.flip.antisense__chr12:121714973..121715087,-__2852.1.0.0	ACTGTGAGGTTGAACATCTTGCCGCATGATTGGACTCTTTGGCGTTCTCTTACCACACACTCTGTGTGCATGAGTCAGGCCCGTGTCAGGGCTGGGGCGTTGGGTTTTCCCTTT	FLIPPED	0.03849016225722224	0.0369181263116618	-0.8191801791755475	0.22691338316202048							not sig
FLIPPED__Enhancer.flip.antisense__chr12:25539117..25539231,+__2569.1.0.0	CGCCGCCCTGCCGAGCCCGGGGAGACTCCCAAGGGCTCTTTAAATACGAGCTATAAATACTACAGGCGCTCGGCGCGTGCGTCACGACACATCCGGCTCCCGATTGGGCGGCGT	FLIPPED	1.8487478965038926	1.8185698163396462	2.65988282148941	1.720180681901931	0.5652571810096013	1.0	0.016085099538775145	1.0	4.4865683791974735e-08	sig	sig active
FLIPPED__Enhancer.flip.antisense__chr12:25539182..25539296,-__2853.1.0.0	GGCACGAGCACCGGGCTGAGGTCGCCGCCCGGTTGTGCAATCGGCCTATGCAAATAAGCGAGGTTACGCCGCCCAATCGGGAGCCGGATGTGTCGTGACGCACGCGCCGAGCGC	FLIPPED	2.2815242248150103	-0.8576521997569047	0.7043052435670137	1.4066249072298818				1.0			not sig
FLIPPED__Enhancer.flip.antisense__chr13:70523521..70523635,+__2570.1.0.0	GATATTTTGCTGATTATTAGACTGGGGTTATGAATGAAGTTTCTGTCTCATCCCATGCTATTTAAGAAACATTATCAACGTGACTTATCACTGGTGATAGTCATCTTGATCACG	FLIPPED	-4.529534876454818	-1.7814545670737245	-1.7860275391387628	-0.1048528091115759							not sig
FLIPPED__Enhancer.flip.antisense__chr13:70523606..70523720,-__2854.1.0.0	GGGACTTTCTTCCAGAGAGTACAGTATGTAAAGGTACTAAAGAATAACATTACAGTGGAGAAACCTGACATACACTACCTCCGCACGTGATCAAGATGACTATCACCAGTGATA	FLIPPED	-2.654413785590419	-2.9026373888509402		-0.7971906452112543							not sig
FLIPPED__Enhancer.flip.antisense__chr14:102414479..102414593,+__2571.1.0.0	AAGGGCACCTGTCAGACGCCCAATCTCGCGAGTGAGCGAGATTCACGCGGAACGCAGAGGTGAGAACGGGGAAGGCCCTCCTCAGCAGGAGTCCCGCCCCCTGAAGGGCATGGG	FLIPPED	0.04542227943385635	1.2862414892101854	0.5261162284552765	1.1988245707086076							not sig
FLIPPED__Enhancer.flip.antisense__chr14:102414536..102414650,-__2855.1.0.0	GTCATGTGCACCCTCGGACCAATCCCAGCGGCCAGGAAGGAGAGGCATTGTGATTGGCCCATGCCCTTCAGGGGGCGGGACTCCTGCTGAGGAGGGCCTTCCCCGTTCTCACCT	FLIPPED	0.9731491912665035	1.9858679503254728	0.963725476139686	3.4495116849370886							not sig
FLIPPED__Enhancer.flip.antisense__chr14:105948355..105948469,+__2572.1.0.0	GGATGACGCCTGCCTGCCGTGTTTGTTTCCAAGTCATTGTCATGGAAACCGGGGCGGTTGTTGCTACTGTTTGTCTGGACTGCGTCGCTAGGCGGTGTTGCTGGGGTTGGCTGG	FLIPPED	-1.5314406084421197	-0.3659650389042972	-2.970303718319971	-4.455635657516071							not sig
FLIPPED__Enhancer.flip.antisense__chr14:105948394..105948508,-__2856.1.0.0	CTGGAGACACCAAGCGAGCCCTGTTAGTGCCGTGGGCACCCAGCCAACCCCAGCAACACCGCCTAGCGACGCAGTCCAGACAAACAGTAGCAACAACCGCCCCGGTTTCCATGA	FLIPPED	-0.5408952749872862	0.7023348168034386	1.044026524319646	-2.8305309635247116							not sig
FLIPPED__Enhancer.flip.antisense__chr14:71865862..71865976,+__2573.1.0.0	TTCCTTGATGCATATTCAAGTCCTGTTTCAGCTGTGAACTTCTGCTTTTCAAGTTTTTGTTTTGTCACTAACCAAATGTTTCTTAAATTCTAGTGAAGGGAAGAGGGAGGCAGT	FLIPPED	1.123258169859953	0.46638702843760127		1.1670097164254398							not sig
FLIPPED__Enhancer.flip.antisense__chr14:71865867..71865981,-__2857.1.0.0	CATCAACTGCCTCCCTCTTCCCTTCACTAGAATTTAAGAAACATTTGGTTAGTGACAAAACAAAAACTTGAAAAGCAGAAGTTCACAGCTGAAACAGGACTTGAATATGCATCA	FLIPPED	-1.8305426963440512	-2.1772842193527655	-3.857784590366925	-0.3600595509645639							not sig
FLIPPED__Enhancer.flip.antisense__chr16:11734182..11734296,+__2574.1.0.0	AGATGAAGTGACTTCACCGAGGTCACACGGACAGTGGGCGGCAGAACTGGAGCTACCTACGCAATTGGGATTATGAAATATTTCACAAGTGCCAAGAAGTGCACATGATGCAGG	FLIPPED	0.9780827496895665	0.15434783908747174	1.2906757798192028	0.4694723402634897							not sig
FLIPPED__Enhancer.flip.antisense__chr16:31363439..31363553,-__2859.1.0.0	CCTGGAACTCAGGGTGTCTAAAACTCATAGCCCCACTTCAGTGAATCATGACTATGATGTTTCCAGAGAAAGGATGGCGCTGGGGAAATGATGTAAGTGAGGAAGGAGGGTGCT	FLIPPED	-2.5799530896700498	0.19134614853994858	-0.09790707634347329	0.4433957254940495							not sig
FLIPPED__Enhancer.flip.antisense__chr16:31363476..31363590,+__2575.1.0.0	CCATCCTTTCTCTGGAAACATCATAGTCATGATTCACTGAAGTGGGGCTATGAGTTTTAGACACCCTGAGTTCCAGGCTGCAGTCACACGGCTCTCATTTGTAAAAGGGGTGGG	FLIPPED	-2.7151900854941213	-4.845402277981571	1.1666313397041204	3.130486016015065							not sig
FLIPPED__Enhancer.flip.antisense__chr16:68271490..68271604,+__2576.1.0.0	CGGCTGTCCATCTCCGGACCGCCCACCCGGGCACTGGCCCATGCGTCTCCTCCCCCGGAAGCGGTAAGCGAATCAGGCGCGGGGGAAGGGAGAACGTTGCTCCTCGGGCCCCTC	FLIPPED	3.6700668237000893	2.2993567958546786	1.236326184109786	2.6152829392352803	0.0025528241060018123						not sig
FLIPPED__Enhancer.flip.antisense__chr16:68271578..68271692,-__2860.1.0.0	GCCCTACCGGGCGGGAGGGGGAGGAGCGTTACTCGCGGTTGCGCCCCGCCCCGCGAACAAATATTTGACATTCCAGGCTTATCGGGAGGAGGGGCCCGAGGAGCAACGTTCTCC	FLIPPED	1.4057084349209223	1.2719970605693658	0.24518156003188185	1.464969087493396	1.0	1.0	1.0	1.0	1.0	not sig	not sig
FLIPPED__Enhancer.flip.antisense__chr16:85202602..85202716,+__2577.1.0.0	CCGGCCGCTATTGTGCGCAGTTTGGGACGCGGGGGGAGGCGGCGGCGGGCGGGAGGGAGGCAGGCTTGGAGGAGGAGGGCGGGGGGAGGGAGCGCGCGGGGAGGGATTCCCCCG	FLIPPED		3.475642900297549	2.176844867950315								not sig
FLIPPED__Enhancer.flip.antisense__chr16:85202704..85202818,-__2861.1.0.0	CCGGCGCCTGCCAAGGCGTGGGGTCATTTAATTGGGGAGGAGGGGGCGGGGCGGCGGCGGGCGGGAGGGGCGGGGAGGGGCGGAGGGCGGGCGCGCGGCGGGCGGGGGAATCCC	FLIPPED											not sig
FLIPPED__Enhancer.flip.antisense__chr17:17743431..17743545,+__2578.1.0.0	CGCACGCGCGCGGGCCAGGGCAGCGGCTGGAGACCCAGGGGAGCCGGGGCGCAGAGCCAGACCAGCCCCGCCCCCGCGGGCCCGGCGCAGCCAATGGGCGCCCGGCCCGGAGTG	FLIPPED				-1.4696154359211553							not sig
FLIPPED__Enhancer.flip.antisense__chr17:17743508..17743622,-__2862.1.0.0	CTCCCGGGTAGAGCGGGCGCGGCGCATGTGACCCAGGGCTGGGCTCCCGGGAGTTACGCGCTGACGCCGCGTCACCCCACTCCGGGCCGGGCGCCCATTGGCTGCGCCGGGCCC	FLIPPED											not sig
FLIPPED__Enhancer.flip.antisense__chr17:25416252..25416366,+__2579.1.0.0	TCAACGGGAAGACACAGGAACCTGAAAACACCTGACTGCTCTTCAGCATCATTTATATACTGCGGCTATGCCCACGGAGGTTCCTGGACTGCATGTTTTGATTGGATGAGAAAA	FLIPPED	-0.7932491833899391	-0.4709658641046035	1.5507779409433526	-2.268010777470343							not sig
FLIPPED__Enhancer.flip.antisense__chr17:25416486..25416600,-__2863.1.0.0	TCCCCGACTTGACACAGCAGAGCCTGAAATGACCTGATGCGACCTCACCATGCTTTATATACCGAGGTTATGCAAATGCCGTTCCTGGACTACATATTCTGATTGGATGAGAGA	FLIPPED	1.142486956287669	-0.024943925237638886	0.3743125672586902	-0.07953507916759439							not sig
FLIPPED__Enhancer.flip.antisense__chr17:25821695..25821809,+__2544.1.0.0	GAGATTTCTGGCATTTGTGCAGTTTAAAAACCAACTAGACAAAAAATCTTGATGGAGCTGTTTCCCAATCAGCCTGGCAGTCCTCTCAGCATTGACGTCGTGAGAATGAAAGCT	FLIPPED	1.1090496904537255	-0.8131735173682153	1.1230168159980218	1.076507330320334							not sig
FLIPPED__Enhancer.flip.antisense__chr17:25821791..25821905,-__2828.1.0.0	AGCCACCCAGCAGGCCACACTGAGTCAGCGGCCAGGGTCCAAAATTTGCTTCCTGGAGAACTTGGAAGGGACACCGCCCAATGGCACTCTCAGAGAAGCTTTCATTCTCACGAC	FLIPPED	-0.5388412369954736	-1.382006367897059	-0.20768561251646456	0.48227856839419836							not sig
FLIPPED__Enhancer.flip.antisense__chr17:42634012..42634126,+__2545.1.0.0	AACCATAATGGGCTCCTTTGTGTTGGCTACGGGGCAATTACGCCTCGGAGTCCTGGTCCCTTTAAGAGTCTCTTAAAGAGACAGGATCCCATTTTTCAGAGGGTTTTTTAAGGG	FLIPPED	-0.1928375214387894	-1.3128790206360001	-1.0908360183857573	2.520608330049627							not sig
FLIPPED__Enhancer.flip.antisense__chr17:42634063..42634177,-__2829.1.0.0	AAAGTTTCACTTCACTTTACACGTAGATCCCTCGCCCTCCCCCTCCACACACCCTTAAAAAACCCTCTGAAAAATGGGATCCTGTCTCTTTAAGAGACTCTTAAAGGGACCAGG	FLIPPED	-0.19556801783492705	0.43945088329964843	-1.4941522706537231	-0.2596192183041435							not sig
FLIPPED__Enhancer.flip.antisense__chr17:72978376..72978490,-__2830.1.0.0	GCGCGCAGCCCGGCTCGGCCCAGCCCACAGGAAGTGACGGCTCGCGGGCTGCGCTGGCGGCAGAGGGACCGCACCGCCCCCAACCGCACAGCGGCGTTGCGGGAGGCGAAGGGC	FLIPPED	1.8473300675822486	4.318666090124374	4.960849038159372	3.327602711834138							not sig
FLIPPED__Enhancer.flip.antisense__chr17:72978378..72978492,+__2546.1.0.0	CCTTCGCCTCCCGCAACGCCGCTGTGCGGTTGGGGGCGGTGCGGTCCCTCTGCCGCCAGCGCAGCCCGCGAGCCGTCACTTCCTGTGGGCTGGGCCGAGCCGGGCTGCGCGCGG	FLIPPED	-0.22293326667262203										not sig
FLIPPED__Enhancer.flip.antisense__chr17:75954492..75954606,+__2580.1.0.0	CCGCTCGCACCCCGGCGCGCTCCCCGCGCGGTGCAGGGAACCACAGCGCGGGCGGGTATTAAGGGGAAAGGAGGAGGCGTGGCCTGGCCGAGGAGCCAATGGGCCGGGAGGGGC	FLIPPED	0.5289443051611595	4.584367088650813	2.4760491543449517	2.074533216262733							not sig
FLIPPED__Enhancer.flip.antisense__chr17:75954621..75954735,-__2864.1.0.0	CCTTCCCCGCCCCGCGTTGGCCTCCAACAGGAAGTCGTCCCGGCCCCTAGCACGTGACTCCCACCGTATCTGCATACCGGAGGGCGAACTGGCCAATCGGCACTCTGCACCTGA	FLIPPED	1.1067430570204613	1.1584258130847733	0.2038925285019031	0.8041244915975101	1.0		1.0		1.0	not sig	not sig
FLIPPED__Enhancer.flip.antisense__chr17:7747246..7747360,-__2865.1.0.0	GAGGGCGGGGCCCGACAGGCAGTGACATCACCCTTGTCCCACTCTCACCACCCACTCCCTTAAAGAACCCAGAACTCGTTTCACTTCCTCCTTCACGCCCCCCCCACCCTTTCG	FLIPPED	1.4038296188999357	1.3274458186715337	-0.722558313682022	0.30592361393910084	1.0	1.0			1.0	not sig	not sig
FLIPPED__Enhancer.flip.antisense__chr17:7747290..7747404,+__2581.1.0.0	GGGTTCTTTAAGGGAGTGGGTGGTGAGAGTGGGACAAGGGTGATGTCACTGCCTGTCGGGCCCCGCCCTCCTCCCTCCCTCAGGACCCCCCCCCCCGCAGTACATTTACACACA	FLIPPED	4.673344339781787		3.516057613315802	1.0581156799658866							not sig
FLIPPED__Enhancer.flip.antisense__chr17:9687985..9688099,+__2547.1.0.0	TAAGGAGATGAGTAAGCAACTCACAAAAGAAGTATCAAGATACAGAAGGTGAGTCAATACCAGTAATACATAAATGCAAACTAAAACATGGGGCTAATTTTAATCTATCAGATA	FLIPPED	-1.0978777216209559	0.5303484647381285	-5.5088288279339	0.871082032674071							not sig
FLIPPED__Enhancer.flip.antisense__chr17:9688051..9688165,-__2831.1.0.0	GCTTCAAAATTGTTATTCACAGTGGCCAAGAATGTGGCCAAGACTATTTCCAATTTTGTTTTTGATTATCTGATAGATTAAAATTAGCCCCATGTTTTAGTTTGCATTTATGTA	FLIPPED	0.4624431341766563	-1.1319568418103039	-0.5102614761231452	0.7630244212735098							not sig
FLIPPED__Enhancer.flip.antisense__chr18:21417660..21417774,-__2890.1.0.0	TGATGCATGCGTAGTATCAGCAGTAACAGGAAGTTGCTTCACACTTAGAGAATCTTAAATTCCCTGTGATATTCATTGTAAATCTGGCCACCTCCTTTCTAGTGAGATCCCACT	FLIPPED	-0.6727520918376197	-1.1238634554767906	-0.8087311166812974	1.550677135024964		1.0					not sig
FLIPPED__Enhancer.flip.antisense__chr18:21417670..21417784,+__2606.1.0.0	CACTAGAAAGGAGGTGGCCAGATTTACAATGAATATCACAGGGAATTTAAGATTCTCTAAGTGTGAAGCAACTTCCTGTTACTGCTGATACTACGCATGCATCACACCCTGGGA	FLIPPED	-1.8848664845401184	-0.48935449996475633	0.9718717735679407	1.0042596195363391							not sig
FLIPPED__Enhancer.flip.antisense__chr18:45688040..45688154,+__2548.1.0.0	TCCTGCAGCGTTCACTCGGCTGCCCGGCCCGGCCCGGCCCGGGCGCCCCGCCCCAGCCCCGCCCCGCTCCGGAGGCCCCTCCTCTATCCCCGCCCCTTCCCGGGCGCCCCGCCC	FLIPPED				-1.4572359206947532							not sig
FLIPPED__Enhancer.flip.antisense__chr18:45688066..45688180,-__2832.1.0.0	CCGCGGGGGCGCAGAGTGGAGGGAGAGGGCGGGGCGCCCGGGAAGGGGCGGGGATAGAGGAGGGGCCTCCGGAGCGGGGCGGGGCTGGGGCGGGGCGCCCGGGCCGGGCCGGGC	FLIPPED	0.3515368606720537	0.8299468009487733	0.08524753149549325	1.0883920852708202							not sig
FLIPPED__Enhancer.flip.antisense__chr19:16189775..16189889,-__2867.1.0.0	CTAGTCACGGCCGAGTCATTTTGGGTTCCACCCCTTCCTGCAATCAAAGCCTTCCACACGCTACAAAGGATTTCCCTTATAAGGTAAAAGAGGCTTGCTAGATACATGTGGCAA	FLIPPED	0.7541339956755375	0.872606016467347	-0.4976407301371597	-0.1293989274747256	1.0	1.0			1.0	not sig	not sig
FLIPPED__Enhancer.flip.antisense__chr19:16189780..16189894,+__2583.1.0.0	ACATGTATCTAGCAAGCCTCTTTTACCTTATAAGGGAAATCCTTTGTAGCGTGTGGAAGGCTTTGATTGCAGGAAGGGGTGGAACCCAAAATGACTCGGCCGTGACTAGCAGTT	FLIPPED	2.239784200848616	1.624725550234971	1.7354682618687072	0.40540268368778043							not sig
FLIPPED__Enhancer.flip.antisense__chr19:18526347..18526461,-__2868.1.0.0	TCCTCCTTGGTCCTCCTGGGGGAGGAGGCCAACTCCTCCTCTTCCTCTTCCTCTCCCTCCTCCTCTTCCTCCTCCTCCTCCAAGCCTTCCCTGGGCACTGCCCCCGCAAGACTG	FLIPPED	2.0556184548714382	2.2134124149331065	0.6298594729969968	0.7070040726058702			1.0				not sig
FLIPPED__Enhancer.flip.antisense__chr19:18526355..18526469,+__2584.1.0.0	CGGGGGCAGTGCCCAGGGAAGGCTTGGAGGAGGAGGAGGAAGAGGAGGAGGGAGAGGAAGAGGAAGAGGAGGAGTTGGCCTCCTCCCCCAGGAGGACCAAGGAGGAACCCTTGG	FLIPPED	1.9267844977723922	0.7098637463953645	1.4141588989506435	1.543715036302502							not sig
FLIPPED__Enhancer.flip.antisense__chr19:42037894..42038008,+__2610.1.0.0	GTGCTCTCAGCTGCAATCACCAGAAGGACTCTTCACACTCGGTGAGTCCTCCTCATTTTATAGAAGCCAAAGCAATGACGTATGCTCACCCCTCCCGCCCCCAGGAGAGAGGTT	FLIPPED	4.360109651430843	0.5584073056416496	4.523093175902872	-1.3727427509714998							not sig
FLIPPED__Enhancer.flip.antisense__chr19:42037972..42038086,-__2894.1.0.0	AGTCAAAGTTGGTGAAAGGGAAGCAAAGGAACTGGGTGGGGCTTGGAAGGATGACGAAGCTCAAGCTCATTGGCCAGCAACCTCTCTCCTGGGGGCGGGAGGGGTGAGCATACG	FLIPPED	2.0774146634465254	1.4718430236036222	2.0415965894441044	2.121441936268405							not sig
FLIPPED__Enhancer.flip.antisense__chr1:150586045..150586159,+__2552.1.0.0	TGTCCCTTTAGTTCCAAAACTCTGTACTTTTGGACATTTAAGAAATATCCTGGGCTGTACAGTTTGGGTCTGTAAAAAAGGAAATGACTCAAATGCAATAGAGGAAGCCTAAGG	FLIPPED	-0.10515803475231889	1.5978691222119907	-3.6328117110188254	-0.871993278907357							not sig
FLIPPED__Enhancer.flip.antisense__chr1:150586105..150586219,-__2836.1.0.0	TGGTTTGACGTTAAGGTCCATGTCTGAAGTGTCGTTTATGATTAGGGAAGTCTGAGTCATCCTTAGGCTTCCTCTATTGCATTTGAGTCATTTCCTTTTTTACAGACCCAAACT	FLIPPED	-0.7832559735728215	0.7540535628339231	-0.6305789941753313	0.3513775851776413							not sig
FLIPPED__Enhancer.flip.antisense__chr1:198625661..198625775,+__2553.1.0.0	GTGCACTGTGTATGAGCTATGAAGGCACAATGGAAGCTTGCCTGGCAATCAGTGCCAGAACAGACAGCTAGTCTGATGAATTCTGCTACACATCACAGGGCTACTAGTTTTTTG	FLIPPED	-1.773274473521989	-0.5598108468254948	1.189487144760903	0.7541719345469033							not sig
FLIPPED__Enhancer.flip.antisense__chr1:198625715..198625829,-__2837.1.0.0	AACTTCCTCAGGGAACTTGCAGTAATGTATGACAAAAAAAAAAAAAACAAAAAACAAAAAACTAGTAGCCCTGTGATGTGTAGCAGAATTCATCAGACTAGCTGTCTGTTCTGG	FLIPPED	2.0945563281124278	0.9187601304930537	-1.5871024514154075	-2.660203351297034							not sig
FLIPPED__Enhancer.flip.antisense__chr1:203259616..203259730,+__2554.1.0.0	AGTCCTTGGCTCCAGCTGCCTGGGCAGGGGTTAACGAGGCAGGCGCGGCCACTCCCTCCCGCCACCTGCCACCCACCGCCTCCCTCCCGCGCCGCGTCACTTGTTTTTCTGCTG	FLIPPED	-0.7463442781726672	-1.1504119803203476	-0.6763849732312162	0.7492860895982758							not sig
FLIPPED__Enhancer.flip.antisense__chr1:203259728..203259842,-__2838.1.0.0	TGCCGGCCCCTCCGGAGTCTGTGCCCATATAAGGGAAGCACTTCCCGGCAGCTGAGGTAGAGGCTGTGACGCCCCCAGTCCACGTCAGCGGCCGGCGGGAGGCGGGAAAGCCCA	FLIPPED	1.793476284561421	-0.510224293633768	-1.138481258264509	0.586720134274912							not sig
FLIPPED__Enhancer.flip.antisense__chr1:209601309..209601423,+__2555.1.0.0	CCTTGCCCTCCAGGTGTGCACTTGGAAGGGGGAACGAGGGAGGGGGAAGCTGGCAAGATGGGCCGAGAGATAGGGGAGGGGCAGGAGGCGGAGCCCAAGTTGCGCATGGAAGCG	FLIPPED	2.2987954226657714	0.9534425718239303	0.36077428808375234	1.9898727976221111							not sig
FLIPPED__Enhancer.flip.antisense__chr1:209601386..209601500,-__2839.1.0.0	ATTAAGGAAAGAGAAGGCAAGCTCATTAGTAACTTTAAAGAGGGCGGTCTATAAACTTGATTATTTTACCCCACCCCCGCTTCCATGCGCAACTTGGGCTCCGCCTCCTGCCCC	FLIPPED	-1.9484377698696518	-1.7335849158382537	-0.7248863506981937	-0.14672358533750796							not sig
FLIPPED__Enhancer.flip.antisense__chr1:236080869..236080983,-__2841.1.0.0	TGGCAACTCATGCTTCTTAATCAGAGCATCAAATGAATGAGTCAATGTGGGCTTGCTTTTATTTTCACAAACTGTCTCCCGAGTCAGGCCTGCTCTGAGCTTCGGGGCCTTTCC	FLIPPED	-0.1384765604954401	-0.9174587509906367	-0.6545294925227281	-0.9918203901104561		1.0					not sig
FLIPPED__Enhancer.flip.antisense__chr1:236080882..236080996,+__2557.1.0.0	AGCTCAGAGCAGGCCTGACTCGGGAGACAGTTTGTGAAAATAAAAGCAAGCCCACATTGACTCATTCATTTGATGCTCTGATTAAGAAGCATGAGTTGCCACACCATGTGATGG	FLIPPED	-0.6877726208215109	-4.838247125554184	-1.079647375296437	-1.2954911739436308							not sig
FLIPPED__Enhancer.flip.antisense__chr1:2509790..2509904,-__2842.1.0.0	GGTGACAGTCACGTCCTGGCCATGTGGGCGGGTGTGGGGGAGGGACCGCAGGGAGGCGGAAGTCCTTGTTTTTTCCTGCAGTGGGCACGGGCAGGAGCTGAGCAGCCCGAAGCC	FLIPPED	1.9207848988049026	1.0271300428743224	0.5770290414846972	-0.2621201909283486	0.669340719964741			1.0	1.0	not sig	not sig
FLIPPED__Enhancer.flip.antisense__chr1:2509806..2509920,+__2558.1.0.0	GCTCCTGCCCGTGCCCACTGCAGGAAAAAACAAGGACTTCCGCCTCCCTGCGGTCCCTCCCCCACACCCGCCCACATGGCCAGGACGTGACTGTCACCATGGGGACTTCCGCAG	FLIPPED	0.3945647373101705	1.5904113774164024	0.14876617462528086	0.439210996693681	1.0			1.0	1.0	not sig	not sig
FLIPPED__Enhancer.flip.antisense__chr1:26827439..26827553,-__2843.1.0.0	CCGCGCGCGCCCCGCGGGAACCCGAGCCCGCCGACCCCGCCCTTCCAGGCCCCGCCCCCGGTGACGCCCCGCCCCGGCACGTGCGCGCGCGTGGTCTGCCAGCTTCTCTGGCCC	FLIPPED				4.644179352497504							not sig
FLIPPED__Enhancer.flip.antisense__chr1:26827462..26827576,+__2559.1.0.0	CGCGCGCGCACGTGCCGGGGCGGGGCGTCACCGGGGGCGGGGCCTGGAAGGGCGGGGTCGGCGGGCTCGGGTTCCCGCGGGGCGCGCGCGGGGTGACGGGAGCCGGGACTACGC	FLIPPED											not sig
FLIPPED__Enhancer.flip.antisense__chr1:33446867..33446981,+__2560.1.0.0	TCCTCCTTCCTATACTTTCTGCCAACTGCTGAGGCTTCCGTCTCGAAACAAATGACTCAAGGTAAATCACTGGTTGGACTTCCCCTTTCTCAAAATACAGGAAGTCTGTGTTGT	FLIPPED	-0.43604770225353917	-0.7956098893384804	0.0742937654714122	-1.985839468200489							not sig
FLIPPED__Enhancer.flip.antisense__chr1:33446918..33447032,-__2844.1.0.0	CCCAGCCTACTTCGTAACTGAGCTGAAACTGTTCACCCACAGGGACTGCAAACAACACAGACTTCCTGTATTTTGAGAAAGGGGAAGTCCAACCAGTGATTTACCTTGAGTCAT	FLIPPED	0.7933461586295568	0.959842725374852	-0.13416942306523416	1.288175542207016							not sig
FLIPPED__Enhancer.flip.antisense__chr20:45989575..45989689,+__2585.1.0.0	GGCCTCTCTGACCGTTACGCGAAATGGACAGGATTGAGTCAGGGAAGTGTTTTAAATATCTTGTTTTGTTTTGTTCCTTTCTGGCCAATTAGAACCGAGGCCAACTTCGGGCAC	FLIPPED	-0.26163680883907325	-1.4771988810174692	0.5083094263753312	2.1157572250383634							not sig
FLIPPED__Enhancer.flip.antisense__chr20:45989631..45989745,-__2869.1.0.0	TGGCTGTAACATGACACAGTCAGCTCCGGGCTCTGAAGGTGAGCCCTTCTGTCACCGTGCCCGAAGTTGGCCTCGGTTCTAATTGGCCAGAAAGGAACAAAACAAAACAAGATA	FLIPPED	1.0412922138599852	0.9397937091627293	0.18491165232390094	0.9429708226363501							not sig
FLIPPED__Enhancer.flip.antisense__chr20:62495601..62495715,-__2870.1.0.0	GGACCCTGCGGCTCGGGCCTGCGCGTGTGCACCCCGAGGTTGTCTCACTTCCTGTTCAGGGCGACCAGCGCTGCGCCCTCCCCACTCCACAGATGAGGAAGCTGAGGTTAAAGT	FLIPPED	1.828755250271583	-1.041459759476382	-2.5975999979480573	-1.6062835777144078							not sig
FLIPPED__Enhancer.flip.antisense__chr20:62495643..62495757,+__2586.1.0.0	AGCGCTGGTCGCCCTGAACAGGAAGTGAGACAACCTCGGGGTGCACACGCGCAGGCCCGAGCCGCAGGGTCCACGCCCGAGGCGAGGCGGCAGCGGCGCCTGCAGGGCGAGGGG	FLIPPED	5.37681737868145	4.570549583931964	3.5883534145866385	2.0268113604908478							not sig
FLIPPED__Enhancer.flip.antisense__chr21:17568001..17568115,-__2834.1.0.0	CGCAGCTGCTCTTTAAAAAGTTTAAATGAATGTGACGCACGAAGTAACCACACAGACCTCTATATTTCATCAGATCAACAGGGTGAAAGCACATGTTTCACTTCGTCTCAGTTG	FLIPPED	0.8652800123519712	0.5516780035526889	-1.9256416176676794	2.2815254490318004							not sig
FLIPPED__Enhancer.flip.antisense__chr21:17568021..17568135,+__2550.1.0.0	ATGTGCTTTCACCCTGTTGATCTGATGAAATATAGAGGTCTGTGTGGTTACTTCGTGCGTCACATTCATTTAAACTTTTTAAAGAGCAGCTGCGTAATACAAATTTTGTATACT	FLIPPED	-0.4612197790152681	-2.7555317515582516	-0.2753803884384671	-0.08916294907258715							not sig
FLIPPED__Enhancer.flip.antisense__chr22:31631071..31631185,+__2587.1.0.0	CTCCTTAATGATATCTTAAGACCTCTAATAGAACAATTTGGTCATGGACTGTGGGGTTTTTGCCCCTCATTGTGTCAGCACTGAGCATATTGTTGGCATAGGAGGGATATTTGT	FLIPPED		2.907195683219726	0.013394576160957516	0.6136512771693332							not sig
FLIPPED__Enhancer.flip.antisense__chr22:31631182..31631296,-__2871.1.0.0	AACTGCAGCCACGGTGGCTGCTATAGGAAGGATGTGGGGAAGGGGAAGGGGAAGGGCAGGGAAAAGCCTGACTTACATCATATCTCTTGGCCACCTCTAGCAATTCATTCAACA	FLIPPED	-0.6544795941966157	-1.1745798649197203	0.6729425599760588	-0.5240843892974039							not sig
FLIPPED__Enhancer.flip.antisense__chr22:39350132..39350246,+__2588.1.0.0	CCAGATGTCTACCTCAGCTCTGCCCCAAGTCAGAGGATTGCAGCAATTCTTACCGTGAAGAGTGCTGGGGAAACCACGTCATCAACCCCGATCCTCTCGTTTTCATTTCTGGGT	FLIPPED	-0.00487980185619441	1.4249819520191938	0.42894847649301715	2.6710365310005586							not sig
FLIPPED__Enhancer.flip.antisense__chr22:39350183..39350297,-__2872.1.0.0	TCCATTTTTCGGTCACTTGTTTCAAGGGGTGGAGCTGGGGCTGTTGTCAGAACCCAGAAATGAAAACGAGAGGATCGGGGTTGATGACGTGGTTTCCCCAGCACTCTTCACGGT	FLIPPED	-0.39374164372565934	0.15036244463902637	-2.042101528786741	0.7860771478618638							not sig
FLIPPED__Enhancer.flip.antisense__chr22:41047707..41047821,+__2608.1.0.0	AGCACCCCTGGAGTTTTGAGTCCAGTGAAAAAAACGATGAGAGGCTTTGTCCCAGATATTTTAGCCTGAGTCTCAATGCCTCTCATTGGCTCCAACAGATCACATGCCCAGCCC	FLIPPED	-1.7841015163219116	-1.2416645226143652	-3.8668457056116736	-0.12307125715426226	1.0						not sig
FLIPPED__Enhancer.flip.antisense__chr22:41047771..41047885,-__2892.1.0.0	GGCTCCACAGCATGGGGCGGAGGCAGTAGTAACTGACCCGGATGTGGCCATGTTGATTGGCTCAGGGCTGGGCATGTGATCTGTTGGAGCCAATGAGAGGCATTGAGACTCAGG	FLIPPED	1.689571961226078	1.76201399399703	1.3877679580826867	0.571721037101216	1.0	1.0	1.0	1.0	1.0	not sig	not sig
FLIPPED__Enhancer.flip.antisense__chr22:50978102..50978216,+__2589.1.0.0	CAACCTTGCCTAAATGGAAAACGTAAGTGAAACTTAACTGGAGTCATTTCTGATAAATGGTTATGTGAGGCAGAAGTAAAACTCAACTCCAGCCAATCCTAAGCGGCCAGCTAA	FLIPPED	2.0334489906360815	0.7228032701048204	-0.7071271274841187	0.2058619470259393	1.0	1.0			1.0	not sig	not sig
FLIPPED__Enhancer.flip.antisense__chr22:50978212..50978326,-__2873.1.0.0	GTCTATTTAAGAAAATCAGGAGGCACACTGAAGAAATCACTTGGTTACAGTTATGCAACTTCCTCATTTGGTCTGTCTAGTTGGGAAGTCCCTAGTTACGCAATTGAGCGTTAG	FLIPPED	-1.400958563790498	0.664191392916847	-1.1810180539067288	-0.8912626465627032							not sig
FLIPPED__Enhancer.flip.antisense__chr2:241796855..241796969,+__2607.1.0.0	TGGTGCCCTCAGCTCCCGTTTCACAGCTGCGAGAGGCCACTCCCAGGGCACTGCTGCTGCTGGCCTTGGCTGGAACGGCCTGGCCACGTGGCCAGGTGGCCCTTATCCCCTGGA	FLIPPED	-0.4049228981647568	-0.707106739706763	-2.075465077638003	0.65692543847929							not sig
FLIPPED__Enhancer.flip.antisense__chr2:241796909..241797023,-__2891.1.0.0	GCTACGAACCACAGCAAGCTGCAGGGCAGGCAACTGACCTTTGTCACCCAGGAGTCCAGGGGATAAGGGCCACCTGGCCACGTGGCCAGGCCGTTCCAGCCAAGGCCAGCAGCA	FLIPPED	-3.3072219794361684	0.6099921915162043	-0.5424534222385011	-0.7250122288451455							not sig
FLIPPED__Enhancer.flip.antisense__chr2:85147094..85147208,+__2549.1.0.0	GAGATGGCTGCTAAGAGACTAGCTAACGGGTGAGTAGTGTATACAACGTGGAAACACTGGACAAAGGGATGAGTCACATCCTGGGAGGGACAGAGTGGAATGCCATGAGATTTC	FLIPPED	0.9457709928538367	1.283456191199165	1.282531634013771	2.3538229606268017							not sig
FLIPPED__Enhancer.flip.antisense__chr2:85147134..85147248,-__2833.1.0.0	CCGTAAGTTTTAAATGGCTCATCGTTCTGTGTAACATGATGAAATCTCATGGCATTCCACTCTGTCCCTCCCAGGATGTGACTCATCCCTTTGTCCAGTGTTTCCACGTTGTAT	FLIPPED	1.2801534870940074	0.9925888010080961	-0.7467137325060969	-0.4288933763916125	1.0	1.0			1.0	not sig	not sig
FLIPPED__Enhancer.flip.antisense__chr3:194298867..194298981,+__2590.1.0.0	AACGTGACAAGACCAATATCCAGGACTGAGCCTAGGCCTTGCTTCCCACCCCGTGAAGTAGGAGGCTGCCAGCCCCTGCTCGGCTGGGACACTGACTCATTCGTGACAGTGTGG	FLIPPED	-0.6965747169730747	-0.37505344772400573	-2.330922796346847	-1.059765538756266							not sig
FLIPPED__Enhancer.flip.antisense__chr3:194298972..194299086,-__2874.1.0.0	TAGATGCTCCACTGTCTCCTGAGTGAGCAGAGTGGCAGAGGCTGTTACCCTTTTAATAGCACCTTAACCGGGAAGTAGACCCCTTGTAGGCAAGCAGTGACTCACCCACACTGT	FLIPPED	3.106907550364304	0.486652938437222	2.041486779140465	0.2263030189555666							not sig
FLIPPED__Enhancer.flip.antisense__chr3:44040584..44040698,-__2875.1.0.0	CTGCCCGGGAGGAGCCCCCTGGCGCGCTCTGATTGGAACTCCCGCCGCAGTGGCGGGGGAGGGGGGACACGTGACCGCCCGGCCAGGCGGCCCGGCGCGCCCCATTCGCGATGG	FLIPPED	3.26476416013025		3.0705189960935417								not sig
FLIPPED__Enhancer.flip.antisense__chr3:44040604..44040718,+__2591.1.0.0	CGGGCCGCCTGGCCGGGCGGTCACGTGTCCCCCCTCCCCCGCCACTGCGGCGGGAGTTCCAATCAGAGCGCGCCAGGGGGCTCCTCCCGGGCAGGAACCACCCGGCTCGGCGGC	FLIPPED											not sig
FLIPPED__Enhancer.flip.antisense__chr3:5028632..5028746,-__2876.1.0.0	TCTGCTTCCAGGAACCGGCAGCCGCTTTTAGCCGCGGGCCGCACATGAAAGGGCTGCAGTCGGAAACGTGACGTTGTGTCAACAGGCGGGGCAGGTCAGCGCTGGGTGAGACCA	FLIPPED		-2.431884288049292		-3.389961560182084							not sig
FLIPPED__Enhancer.flip.antisense__chr3:5028657..5028771,+__2592.1.0.0	CCGCCTGTTGACACAACGTCACGTTTCCGACTGCAGCCCTTTCATGTGCGGCCCGCGGCTAAAAGCGGCTGCCGGTTCCTGGAAGCAGACGTGCCTGGCACCGCGTCAGCAGAA	FLIPPED		0.1883308732579425	5.02101154417498	-1.8693778813113466							not sig
FLIPPED__Enhancer.flip.antisense__chr4:122611996..122612110,+__2593.1.0.0	ACATTCCATACAGTCAGAGTCATCCACTAAGGATAGCAAAGCCACGTAGCGGTATTAAGAGACCAGATGTGAATCAGAGAAATGAGTAAGAAGGGCAGAACCCTTGTTTGGACA	FLIPPED	-0.4174930297682302	-0.04478191136293064	1.0478930429803173	0.6248016351594192							not sig
FLIPPED__Enhancer.flip.antisense__chr4:122612130..122612244,-__2877.1.0.0	ACCTACTTAAGAGTTGGCATTAATCTGGGTAAAGTGTGGGGACTCCAGGAAACAGGGGAAGCCCTCTTGAATGAGTCATTTAAAGTCACATTTGCAGACAGTTTTGGGTGGGCA	FLIPPED	-0.7124325494389319	-2.610393309158945	-0.5166794866400735	-1.0838373989347931							not sig
FLIPPED__Enhancer.flip.antisense__chr5:131832624..131832738,+__2594.1.0.0	CCGGGTAGGGGAGGGCTTGGGTCCGGCCATCCAGTGGGGGTCAGCCCCATCGCCGGGTTCCGCGGGGCCGCGCCGAAGGGGCGGAGCCTGGGTTTCGGTTTCTTGCAAACGCGG	FLIPPED	-3.7047527718450604	2.9966680776725836	-2.468589607523704								not sig
FLIPPED__Enhancer.flip.antisense__chr5:131832669..131832783,-__2878.1.0.0	CAGCGTGGTTCGGTTCCCGGAAACTCCTCGATTTCCCTGTTGCCGCCGCGTTTGCAAGAAACCGAAACCCAGGCTCCGCCCCTTCGGCGCGGCCCCGCGGAACCCGGCGATGGG	FLIPPED	1.140281210800771	1.6748749929303255	-0.8174727325059514	0.1433308738189778	1.0						not sig
FLIPPED__Enhancer.flip.antisense__chr5:135309144..135309258,+__2595.1.0.0	CCATGTGCTAGTACTTTGACCAGCAGAAAGCAAACAGCCCGGGGCCACCTAGGGAAACAGACTTACATTACTCCAGACCATGGTAAACAGATGTGTTTGGTCCACTGAGCTTTG	FLIPPED	-3.318904649553501			-1.1817435141857757							not sig
FLIPPED__Enhancer.flip.antisense__chr5:135309235..135309349,-__2879.1.0.0	GAGTCAATCAGAACAATGGTGCCAAGAATGTGTGTGTTGTAACCTCTGGCAACTCTCTGACTATGTCTGTGTGTGGTGTAATTTCAGGGTTCAAAGCTCAGTGGACCAAACACA	FLIPPED	-1.1690436922913325	0.06413700509689169	-2.5214122815725375	-0.5895670972204656							not sig
FLIPPED__Enhancer.flip.antisense__chr5:172199513..172199627,+__2596.1.0.0	CACCCGCCCGGGTGCCGAGTCAGGAACATTCTGCGGTTTCCTCCCCTCCTGGGGGAGGGGATTTCGCTGGCCACCCTGTGTCGTCGCTGTGCGAGCTGTATCACCAGTGGCAAC	FLIPPED	1.9753929059451725	1.5576634484600531	-0.209736388883089	-2.1155464516484828							not sig
FLIPPED__Enhancer.flip.antisense__chr5:25910701..25910815,+__2597.1.0.0	ACTGGAAGAACAGACCCGTAGGGCTCTGGAACTTGGGAAGGAACGGAAGCATGCCCAGAGCGAGGCTGAAAAGCTGGCCAAGGAGCTTCAAGAAGCTGAAGAGGCCAAGGAAGT	FLIPPED	0.23186580064976936	-0.11570974528707034	1.7571923298252201	2.0197782120325924							not sig
FLIPPED__Enhancer.flip.antisense__chr5:25910755..25910869,-__2881.1.0.0	TCCAAGGCCAGCTATTCCTGAGTCTTTTTCTGGTCCCGGGAGGCCTGCAGCAAGACTTCCTTGGCCTCTTCAGCTTCTTGAAGCTCCTTGGCCAGCTTTTCAGCCTCGCTCTGG	FLIPPED	0.7300954761228777	-0.4884672179905465	0.0858975156266577	-0.049214396455613096							not sig
FLIPPED__Enhancer.flip.antisense__chr6:11299464..11299578,+__2609.1.0.0	ACTGCTAGCGCTGCAGTCTGAGATCGACCTGCAACGCTGCAGCTTGAGGGGGGGAGGGGCATCTGCCATTGCTGAGGCTTGAGTAAACAAAGTGTCACAGTGAAAACAAAGAGG	FLIPPED	-0.19820369342959987	0.4734753069056308	0.4937937285422933	0.4059722047701746							not sig
FLIPPED__Enhancer.flip.antisense__chr6:11299526..11299640,-__2893.1.0.0	ATCTGTAGAAGTAGTAGGCCTTACTGAGCTGTGGTGGGCTCTGCCCAGTTTGTACTTCCTGGCCTCTTTGTTTTCACTGTGACACTTTGTTTACTCAAGCCTCAGCAATGGCAG	FLIPPED	0.23152531522307518	-1.0063910614386256	0.03637812564322984	-0.9036295087718846							not sig
FLIPPED__Enhancer.flip.antisense__chr6:14735224..14735338,+__2598.1.0.0	TTTACTGTCACATGAAGAGTGAGTGGTTGATTTACTGAGAAGTCCCCCTTGTTACCCTTCATAAGCCCCAAGTGAGTCAGGACCTTCCCTTGGTCATCAAACTGGAGACAGGAC	FLIPPED	-1.1130004169423118	0.03384831557695733	1.7782767781504603	1.1619547880864167							not sig
FLIPPED__Enhancer.flip.antisense__chr6:14735225..14735339,-__2882.1.0.0	TGTCCTGTCTCCAGTTTGATGACCAAGGGAAGGTCCTGACTCACTTGGGGCTTATGAAGGGTAACAAGGGGGACTTCTCAGTAAATCAACCACTCACTCTTCATGTGACAGTAA	FLIPPED	-1.7205493348485175	-3.27777076535918	-1.06806149988941	0.8075592350023919							not sig
FLIPPED__Enhancer.flip.antisense__chr7:111724652..111724766,+__2599.1.0.0	GTCACATGATGCTTGGGCTGAGAAAATGTTTCAGTTCCCACAAATAGAGCAATGCAGGAAATTTCAAGACATGCATAATGAAAACGAAAGAAAATCCTTGTTTTCTTAGAAAAT	FLIPPED	0.7928602102856146	-0.3209585103150592	0.7650278348287939	1.287492436568345							not sig
FLIPPED__Enhancer.flip.antisense__chr7:111724723..111724837,-__2883.1.0.0	AAGTCATGTCACTGTGATTTGGCATTAAATCTGGATATCTGTTACTTCACTCTGTACAAACATGAAGGGAGATTTTCTAAGAAAACAAGGATTTTCTTTCGTTTTCATTATGCA	FLIPPED	-0.6759341965329582	-0.20566384727269638	-0.3866638744399835	-1.6863767100589548							not sig
FLIPPED__Enhancer.flip.antisense__chr8:142275676..142275790,+__2600.1.0.0	GATTCTTCTCTAGTACACAGCTGAAAACTCCCTACTGAGGCATGACGTCACACTGAACCCATTTAAGGGAGGTCACGCTCCTCCTTCCCCAGCACAGGCAATCCTGTACCCCTG	FLIPPED	-0.2644581953681924	-2.2677595935713697	0.24559576099009628	0.9382449742828045							not sig
FLIPPED__Enhancer.flip.antisense__chr8:142275681..142275795,-__2884.1.0.0	GCTCTCAGGGGTACAGGATTGCCTGTGCTGGGGAAGGAGGAGCGTGACCTCCCTTAAATGGGTTCAGTGTGACGTCATGCCTCAGTAGGGAGTTTTCAGCTGTGTACTAGAGAA	FLIPPED	0.06487696894024375	0.2523399523010088	0.4932875352456034	0.4868017035629324							not sig
FLIPPED__Enhancer.flip.antisense__chr8:145026251..145026365,+__2601.1.0.0	GTGGGAGGCGCTGGCCAGCAGCCGGCAGGCGGCCAACAAGCAGCTTGTGGGGGCGGGTTTATGGGGCCGTCGCCATGGCGCCACGGTGCAGGCTCCAAACACACACACACACAC	FLIPPED	0.0368001372803497	1.6925657247503216	1.8654840159248853	1.363069634824139							not sig
FLIPPED__Enhancer.flip.antisense__chr8:145026364..145026478,-__2885.1.0.0	CTGCCAGAGGGCTGTGGGAACCGTGGCTATGCCTTCGGAGTTTCCCCGCCACCACACCTCTGTGTACGCAGGCGTGCGCGTGCGCGTGCGTGTGTGCGCGCGTGTGTGTGTGTG	FLIPPED	0.6677199388333718	-4.317455451916098	0.42781842641138335	-0.22719181359805818							not sig
FLIPPED__Enhancer.flip.antisense__chr8:59309342..59309456,-__2886.1.0.0	CTCTCAGCGCTTAAGACGCAGTCCAAGGACAGGGTGGCCAGACGCTGTGAACATTACTTCTGTCAGCGAGCTGGACACATGTCATTTCCTGTGGTTACCTTCTTGTGAAAAAGA	FLIPPED	-0.5063251119335885	0.15315489393921666	-0.21373318741949587	-1.0460995995766829							not sig
FLIPPED__Enhancer.flip.antisense__chr8:59309383..59309497,+__2602.1.0.0	CAGCTCGCTGACAGAAGTAATGTTCACAGCGTCTGGCCACCCTGTCCTTGGACTGCGTCTTAAGCGCTGAGAGGCGTCAACACGTCAGCACAACCGCGGCCGACTCCAGGCACA	FLIPPED	-0.01727848992746961	0.49591555532813225	1.8604331482674183	1.8580103148227873							not sig
FLIPPED__Enhancer.flip.antisense__chr9:137283246..137283360,+__2603.1.0.0	CGAGAGCAACATGGCTCAAAATGAAACAAGAATCATTTCTTTTCCTGTTGAAGGGAAACTACCCCCAGGAGCCCACAGGCTGGGGGCCCCCTCGCCACACAGGCGGGCTGTGGG	FLIPPED	1.4468214212465913		-2.784766642093979	0.7123199054707603							not sig
FLIPPED__Enhancer.flip.antisense__chr9:137283313..137283427,-__2887.1.0.0	CCACAGGGCCAGACCTTCGAGGAGGGTGAGTGGGAAGCAGGGGAATTCCTGGAGAAACCCCGCCTGCCCCACAGCCCGCCTGTGTGGCGAGGGGGCCCCCAGCCTGTGGGCTCC	FLIPPED	-0.45281511099154437	-0.4993327348885801	-0.9047649664477833	-0.31873847165060054							not sig
FLIPPED__Enhancer.flip.antisense__chr9:140024178..140024292,-__2888.1.0.0	GACTGCGCGCGGGGTAGACGCAGGCGCCGCAAGCCGTGAGCTCTCAGTGCAGGCGCATAGGCTGCGGGGTTGAGGCGCATTGCGTGCGCGTGCGCGCTGCTCACACGCGGACGG	FLIPPED	0.8675621659752181	-1.8687680390830068	0.5974769503019617								not sig
FLIPPED__Enhancer.flip.antisense__chr9:140024186..140024300,+__2604.1.0.0	GTGTGAGCAGCGCGCACGCGCACGCAATGCGCCTCAACCCCGCAGCCTATGCGCCTGCACTGAGAGCTCACGGCTTGCGGCGCCTGCGTCTACCCCGCGCGCAGTCGCCACGGC	FLIPPED	1.200759283744176	4.170881207678504		3.409334355313698							not sig
FLIPPED__Enhancer.flip.antisense__chr9:36731622..36731736,+__2605.1.0.0	GCTCCCAGAATCACAGCAGATTTGGAGAGACTCCAGGGATGCCTCCTGGTCAGAACAAATTTATAGACAACAAAAGGGAAGTGACGTACAGAAATCGAAAGTGAGGTACAGAAA	FLIPPED	0.513197984071653	-1.4054675811444461	0.721009398298798	-1.2103116974226							not sig
FLIPPED__Enhancer.flip.antisense__chr9:36731697..36731811,-__2889.1.0.0	TCAACCACTCATAGACCACTAAGTGTTTAAACTGTGTTCAAATAAGGCAAACGCCAAACTGTGAGCAATCAACTGTTTCTGTACCTCACTTTCGATTTCTGTACGTCACTTCCC	FLIPPED	2.7885806009311604	1.56089537822601	1.249681686584106	1.2196818105787601	0.0018383657507185821	1.0	1.0	1.0	0.0007054895359771487	sig	sig active
FLIPPED__Lincrna.flip.antisense__chr10:6622301..6622415,-__2628.1.0.0	GGCGGGGGACCGAGCGCGCGTCCCTGGCTAGAGGTGCCGGGTCCCGGGAGGCCGGGCTGGCGGGGAGGCTGGCGAGCGCCCCCTGGCGGGCACCGCCTTCTAGGCGCACCCGCA	FLIPPED				2.365700153651747							not sig
FLIPPED__Lincrna.flip.antisense__chr11:118868677..118868791,+__2345.1.0.0	ACGGCGCCATCCTCCTCCTTAACCCGCCCAGCTCTGGGATGTTGTTGCCTGGGCGGGACTAGAGGCCCGGGAGGAGTCTGCGCAGCCGCAGAAGGGCTTGCAGTGGCGCCTGCC	FLIPPED	2.7607251629677494	1.6624977485520682	1.7980263536467316	2.0328672054835333	0.35266423798535873	1.0	1.0	0.7056346593790385	1.0306205728606684e-05	sig	sig active
FLIPPED__Lincrna.flip.antisense__chr11:13011056..13011170,+__2346.1.0.0	AGCAGTTTCTTCACAATGCAGCAGGAGAGAGAGAGAGAGTGAGGTAGGAAGTGCCACACTTTTAAGCCGTCAGATCTCGTGAGAACTCACTCATCATCACGAGAACAGCATGGG	FLIPPED	0.3856282882246391	0.38505017369098793	0.376439185577788	1.1130626672995747	1.0						not sig
FLIPPED__Lincrna.flip.antisense__chr11:62623322..62623436,+__2347.1.0.0	ACGAAGCCACTTACCACGAGCAGTAGAAAAATGAGAACGAATCTCCCCGGGGAGACGATTAAATACCATGCCGCAGAGGCCCACGGGATTTGGGGGCGGGGCTACGGCGAGCGC	FLIPPED	4.230710690043203	2.508169607482323	2.129881713208707	2.0261239765745054	0.001407305873738979	0.7506861384721313	1.0	1.0	3.181393017421879e-06	sig	sig active
FLIPPED__Lincrna.flip.antisense__chr11:65190189..65190303,-__2634.1.0.0	CACCCAGGCGCGCATCCCTCCCTGTCGCTAACTCCGGCTGGACTTGCCACAACTTTTGCTTTTATAGCCCTCAGCCGCGTCACCGGGGTCATTGCTCAACGGGACGATTCCTCC	FLIPPED	0.4724044182193815	-2.028205297915923	-2.13073735548887	0.805227452303036							not sig
FLIPPED__Lincrna.flip.antisense__chr11:65265153..65265267,-__2635.1.0.0	CAGGAGAGGCCAGTTGCGGGGCCCCAGTCCTTTACAGAAGTCTCGGGCTGCAGGCTGCGGAGGGGAGAGCGGGGGCGGGGAGGGACTGCGCAACCGGTGGGGCTGCGTCAGGGA	FLIPPED	1.4782790239708672	1.5886509822773753	-1.0433502944491568	-0.8663443951401879							not sig
FLIPPED__Lincrna.flip.antisense__chr11:65266436..65266550,-__2636.1.0.0	CAGCAGAAGCCCCTGCGCTGGCTGCCTCAATGCCTACCGCACAGCTCGGGCGAGGCGTATTTATAGACGGAGAACAACTCGCATCACCGGAATTCGATCACCTTCCGCCGCCTT	FLIPPED	-0.7232267669104502	0.07794693026083133	-0.5683308334454953	1.8811667033034634							not sig
FLIPPED__Lincrna.flip.antisense__chr11:82783068..82783182,-__2638.1.0.0	AACCTCTGCCCGGCTCCGCGGAATCGTCCCAGTACTCCTAACATGGCGGCCGAGTCCCCTTTGCTCCTTCACTCTGGGCGCGTCCCACTTGGAGCATTTTGGGCATTGTAGTTT	FLIPPED	0.5830750858078949	2.637971339651321	1.0533709355864227	2.470760894135802							not sig
FLIPPED__Lincrna.flip.antisense__chr13:48877802..48877916,+__2357.1.0.0	CACAGACGCCGGCGGGCCCGGGAGCCTCGCGGACGTGACGCCGCGGGCGGAAGTGACGTTTTCCCGCGGTTGGACGCGGCGCTCAGTTGCCGGGCGGGGGAGGGCGCGTCCGGT	FLIPPED	2.095832546938454										not sig
FLIPPED__Lincrna.flip.antisense__chr13:99852893..99853007,+__2359.1.0.0	CAGGCGGTTCTGACCGCCATCGTTTCAACCTGGAGAGGTGAGCCCTCCCCTACCGACGCACTTCCCTTCCCCGGCAGGAAGGAGGGCGCTGACCCAGCGGGCGCACGCCCCTGA	FLIPPED	2.3675495429162865	2.6319192711124866	2.286850322872361	1.863487252754304							not sig
FLIPPED__Lincrna.flip.antisense__chr15:40331441..40331555,-__2646.1.0.0	CGCATGTGACGACCCAGGACAGCCCCAGCGCCTCCGGGTCACAGGCCCCCGGACGTCCCAGGGCGCGGGCGCTAGGCGGGCGGGGAGGGGGGAGGGCGCAGGCCGGGATTGGTG	FLIPPED		4.52124167399327		3.3349305856039777							not sig
FLIPPED__Lincrna.flip.antisense__chr16:2014868..2014982,-__2651.1.0.0	GGGCAAGAGCACTCAGAGCCCGGTGAGGGCGGGGCACCGCGGAGCCAATCACAGGTTGTCTTATAGGAGCTCGGCCCGCTCCCGCTTGGGGCGGGGCTGCGGAGATCTCGCGGC	FLIPPED	2.966129659491054	2.372551498438986	2.404403052820821	2.9220136385898985	0.07029162396526778	0.023261907304630316	1.0	0.03681938448657767	8.592268616898772e-11	sig	sig active
FLIPPED__Lincrna.flip.antisense__chr16:54962763..54962877,+__2371.1.0.0	CGTTACCGACCGTTAGCGCCAGGGGCTGCGGCTGCGGCGGGCGGAGCCGGGGGCGGGCGCTGAGGGGCCGTGGGGCCGCAAGAGGCGGGAGCGAGGGGAGCAGGGCGGGGACGC	FLIPPED			2.5787741557973654								not sig
FLIPPED__Lincrna.flip.antisense__chr17:13972761..13972875,+__2373.1.0.0	TCACCTCCAGACACCACGCTCTCCTTTCGGAGCCCGCCCGCCGGAAGTGGCGGCCCGGAACTACTCCCACAGGGGGGCGGGGAAGGAAGATGGCGGCGCCCAGCGTCCCGTGAG	FLIPPED	4.9091305123445785	5.036156370275979	4.240362127455279	4.526904090671371	5.188590820168431e-07	1.8794695032241893e-06	3.579396977856758e-06	4.590485653718148e-06	1.2434103009908774e-29	sig	sig active
FLIPPED__Lincrna.flip.antisense__chr17:14277348..14277462,-__2654.1.0.0	TTCTGTCTGACCACTGGAGGCCACACAGGCAAAGTGAGGACAAGCCTGGGAGGTAATGCCTCTTGGGAAAATCCCTCCACCAATAGCTTGCAACAGCTGAGAGATGAATGATTC	FLIPPED		-0.0681722908775324	0.32398353483207853	-0.9440441587225941							not sig
FLIPPED__Lincrna.flip.antisense__chr17:58603591..58603705,-__2658.1.0.0	GGAAGGGACGCTCTCCGTGGGAGGCATCCAGCTCTTCCTAAGTTTTCCGCCTGCCGCATTCCTCCCCTCCGGCGCGCCGGCGTGCGCTTACGTCATGACGCCGCACACGCAGCC	FLIPPED	1.4629732361906014	1.2478738788371344	1.9317261027775834	2.028478992090414	1.0	1.0	1.0		1.0	not sig	not sig
FLIPPED__Lincrna.flip.antisense__chr1:100731637..100731751,+__2321.1.0.0	CCGTCATCTCACTTCCCCGGCAGCTTCCTCGCCCCGACCGCAGTGTTCCCAGCGCGGCTCCTTTAAGCCGAGCTACGCGCATGCGCACTGACTGCGGAACTGGGCGAACCCGGG	FLIPPED	2.5667381006939167	1.6377135347329224	1.4857997167859227	-0.33746074563427175	1.0	1.0			1.0	not sig	not sig
FLIPPED__Lincrna.flip.antisense__chr1:109642741..109642855,-__2611.1.0.0	ACACAACACCCAGGACCCAGGCCGCTCTCCCTCCCTAAAACAGCGGAAGTCCGCTCCCCCCGCGACTTTTAAGCTCTCCGCCCCCTCCCGCGCCTTGGAGGATTCTGGGAGAAA	FLIPPED	2.234529320801882	2.3178051921639384	2.3534751799694864	2.4585716794310644	0.5652571810096013						not sig
FLIPPED__Lincrna.flip.antisense__chr1:176176721..176176835,-__2616.1.0.0	AAGAGAGAGACAGCTCCTTCTTCCCGTTCCGGAATGTGGTGCGTTCGCACGCATGCGTGACACGGCTACTCCGCGCTTGCGCCGATATTCTCCGCTTGGGGCGGATACCCTGGG	FLIPPED	3.3724062714491323	2.440659267128795	2.271060176325114	2.127272758751195	0.0015857118445966342	1.0	0.17790220702623397	0.9748860204809922	3.650690900510387e-10	sig	sig active
FLIPPED__Lincrna.flip.antisense__chr1:211556065..211556179,-__2618.1.0.0	CGAAACCCAACGCCCGACCGCGTAGGGAACGTCACAGCGCGCGCACGCGCAACAGTCGACTAGAAATGTCCGGCCTACGCCACAGAGCGGGGCGGGAGCGGAAGCGACTCTTCC	FLIPPED	3.7330506580961136	2.1538986798359856	1.7935542499285475	2.5153199742989107	0.0007279794142483696	1.0	0.5554803371829418	1.0	2.5995632624939856e-09	sig	sig active
FLIPPED__Lincrna.flip.antisense__chr1:213031405..213031519,+__2325.1.0.0	CATGCATCCTTCCGGGCAGGAAAATGTCAGCCAGCGCTCGCCGGCCGCTTTCCTCCCCCGCCTCCCGAAGTTCTCGCCCGGTAGCTCCCCGACTGGCTCTCGCGCCGGACAAAG	FLIPPED	2.065865184722804	-2.05844568129464	0.9916895140151413								not sig
FLIPPED__Lincrna.flip.antisense__chr1:22351918..22352032,-__2620.1.0.0	CCCGAGCTTTGGAGCGCCGCGCGGGAACCGGAAGTCATGCCCCGCCCGGAAGTTAAGAGGAGGGGCATAGGTTGGAAGGGGTGGGCCGGGTCTCTCTAGCCTCCGCGGTACTAC	FLIPPED	4.3316667220163785	3.976359099613731	3.195815347063045	3.6124017504736625	1.0706663686355394e-06	0.00012044351140723462	0.003705993304994532	9.162975637282631e-05	4.1515722029627373e-23	sig	sig active
FLIPPED__Lincrna.flip.antisense__chr1:229406754..229406868,+__2326.1.0.0	GCACGTGCTTCCGGCGCGCGCCGAAGTCCTCACGCGCCCCGCCCCGGCCTCCCCGTGCGCACGCGCGAACGCGGGGTGGGCCGGGCCTCGCGTAGCCCATCTCCTCTTCCTCCT	FLIPPED											not sig
FLIPPED__Lincrna.flip.antisense__chr1:231664267..231664381,+__2327.1.0.0	TCTTCAGGCGCAGCAGAGGGCGGCCGCAATAGTACGCTCGCGCGGCGGTGGCGGGTGGTGGTCCTTGGACCACGCGGTGGGCGGAGCCAGCGGCGACGGCCTCCCCTCCCCTCC	FLIPPED	-2.1095994106540736	-2.0500073092303763	1.303435158149553	-1.1087399304330892							not sig
FLIPPED__Lincrna.flip.antisense__chr1:3816890..3817004,-__2623.1.0.0	ACATGGCCGGCCACAGGCCGACTTCCTGCTCCAGTGTCCCACCACTGGCCCAAGGCCTGTGACCTTCGCCCGCCGCTTACGAAAGAGCCAACACGGGGGGGGGGGGGGGGGGAA	FLIPPED	1.1635736887912045	-0.2607290306372738	3.8193807274920015	1.6564064201388957							not sig
FLIPPED__Lincrna.flip.antisense__chr1:53704189..53704303,-__2624.1.0.0	AGGGGATGTTGCAGTCTTGTTGCCACTTCCGGGCGAAGAGGTTAGCGAGAAGGAACCCCTCCACGCAGCGACGACGGGACCTGACGTCACTTCCGCGCGCCGCCGCAAACGTCA	FLIPPED	4.594978565776609	4.686923132890092	3.9120456601582365	4.423404603000041	2.819085181826439e-07	1.1130743682245033e-06	0.0005338300521121528	6.101383429953545e-06	1.1463257958538028e-27	sig	sig active
FLIPPED__Lincrna.flip.antisense__chr1:713977..714091,+__2332.1.0.0	ACCATGGCGCCCCAGTGATGTAGCCGAACACCCGCGCCTCTAACGTCGCCAACGGCCCACCTCTATGGTGTCGGCGAAGACCCGCCCTTGTGACGTCACGGAAGGCGCACCCTT	FLIPPED	1.1297270048238004	1.8472319263117174	-1.590154238446023	3.232826706595295							not sig
FLIPPED__Lincrna.flip.antisense__chr1:762867..762981,+__2333.1.0.0	GCGGACCTTGGCTCCGGATAATCCGTTTCCGGGTCAACAAAAAACGTCGCGCGAGGGGCGGGGCGCGTACGTGCAGGGAGGGGAGGCAGAGAAAAAGGCGGGGCCGGGCCGGGC	FLIPPED	4.139521355820069	3.748597973186892	3.279956128376603	3.2004115719685404	0.010272371447703753						not sig
FLIPPED__Lincrna.flip.antisense__chr1:762961..763075,-__2625.1.0.0	TTTCAACCGGCGGAGACACTGGCAGGGCCAGAAACGCGCGCAGCGGGGGCGGGAGGTCGGTAAGCTCCCCGCCCCTGCCCGAGACCCCGCCCCGGCCCGGCCCGGCCCCGCCTT	FLIPPED											not sig
FLIPPED__Lincrna.flip.antisense__chr1:91317140..91317254,+__2335.1.0.0	GGCTCCCGCCGGGGAGCGGAGCCCCAGCCTGCAGTCCTGCGCCCGCCCCAGCACCGCCTCCTCGGAAGGGAGGCCTCTACCGTCCGGCGGCGGACCTGCAGCCGCCGCGGGAGA	FLIPPED											not sig
FLIPPED__Lincrna.flip.antisense__chr1:95285753..95285867,+__2337.1.0.0	CGGGTGAGCTGGGCAGAAACCCATGCCGGGAAGAGGCGGACCCAGTGGACCGCAGCGCCCGCAGTCGCCGGGCCAGGCGCAGAGGCGAACGGGAGGCGGCGCTGCACCGTGCCC	FLIPPED	3.392976124136687										not sig
FLIPPED__Lincrna.flip.antisense__chr20:18547998..18548112,-__2674.1.0.0	GCGAGTGCCTCGATTCTCGCAGGCCCACGGCAGAGGCGGGACTTCCGGTGAGGGCGTCGCTGCGGTCCCTGCCGCCGGAACCATTAAGGAGCCGCCAGTTTTCAGCGTCCGCTT	FLIPPED	3.913701892748341	3.3196307326876733	2.586476192185482	3.4526153551260625	0.00017175495131862306	3.2840052068276705e-06	0.2919754065049218	7.953675927499373e-05	2.600470151285412e-20	sig	sig active
FLIPPED__Lincrna.flip.antisense__chr20:21106611..21106725,-__2675.1.0.0	TCTGGGTGGCCGTTCGGCCGGGGTTGCCGAAGGAGACCGCCCCACCATGCACCGCGGGTAAACACCGCGCCGGGCCGCCTGCAGGAGGCGGGGCAAGACGCCGTGGGGGCGGGG	FLIPPED	3.700243140546465	0.6803054229828821	0.26030164568058045								not sig
FLIPPED__Lincrna.flip.antisense__chr20:37063936..37064050,+__2383.1.0.0	CGATGGCGAAGGACGGCGAGGGACGGCGAAGGACTGAGGCCACACGACAAGGAAGCTACGCTCGTTTCGCGCCGGCGGAAATACAGACGAGAGCGCGAGCTGCGGCCTAGAGCG	FLIPPED	2.3513407581289765	3.052872494805641	2.0606330152441332	1.769959611278988							not sig
FLIPPED__Lincrna.flip.antisense__chr20:37075235..37075349,-__2676.1.0.0	ACGCTCTCTCTAGTGCTCAGCGCCCGCGGAAATACGGCTGGGGGCGCGGCTGCAGCCTAGAGCGGCGCTTCCGCCGGGCCCCTGCCCAAGCAGACGTGCCTGCAGCGCCCCCTG	FLIPPED	3.226006189858083	1.9211109447369474	1.7721854713304652	2.3016518398053867							not sig
FLIPPED__Lincrna.flip.antisense__chr21:46707917..46708031,-__2681.1.0.0	CCGCGAACCACAGCCACGGCCTCCGGGTCTGCAATGGAACCTCTAGCCGCTGCGGTCAGGAGGGCGGAGACTCTGCGCACGCGCAGTTCCCCCTCCCGCCCCTGCTTGCCGGTG	FLIPPED	0.037989108201173405	0.7450961722538924	0.28267027152968227	-0.16977282996934706							not sig
FLIPPED__Lincrna.flip.antisense__chr22:29196597..29196711,-__2684.1.0.0	TGCCGCTGCCACGCCGGACTCCATAGCCACGGTCCTGAAACGCCCCGCCGGGCAGGCCGGACCAATGGACGCCGAGCTCGGCCGTGCGTCACGCGACGCTGGCCAATCGCGGAG	FLIPPED	2.6817314425980303	3.346559090285097	0.2958930036281997	2.848605611037602							not sig
FLIPPED__Lincrna.flip.antisense__chr22:35627013..35627127,+__2387.1.0.0	CCATATCTCACACGGCAGCAGGAGAGGACGCTTGTGAAGGAAGTGAAGGGGGAGGAGCCCCTTATAAAACCATCAGATCTCGTGAGAACTCACTCACTATCACGAGAACGGCAT	FLIPPED	2.2858974481666423	2.4715344728778934	0.6947323858487265	1.0931446926257333	1.0						not sig
FLIPPED__Lincrna.flip.antisense__chr22:43011170..43011284,-__2685.1.0.0	AATCGTTATTTTCCTTACTCATAAGTTTAAGGCATAAGGACGTTTTTAGTTTATTTCCTAGGTAATGAATTCTATTCTCATTAGGCGTATGATGACTATCGTAGTTGACTGTTG	FLIPPED	-0.05723657538641147	-1.1877433736564225	0.016033353155512575	0.3818767600999924							not sig
FLIPPED__Lincrna.flip.antisense__chr22:48027372..48027486,-__2686.1.0.0	TTTCTGGAAGAGCTTCGTGTTTGCAATGGCGGACTGAACACAGCAGCTGGCCCCTCCCCAAGGTGGGTGGGCCTCGTCCAATCTGTGGAAGCCGGAACAGGACAAAAAGGTGGA	FLIPPED	2.1044420435379165	0.16244056221635317	1.0059685212754998	0.16576180563327925							not sig
FLIPPED__Lincrna.flip.antisense__chr2:139259230..139259344,+__2376.1.0.0	GGCGGTGGCGGCTTCCCAAGCGCGGCGGCAAATCCGGGCCCGCCCGGAAGTGCCCGGCGCTGTAGGAGGGAGCAAGGGCCCAGGAGCCGCCGCCGCCGCCGCCGCGCGCACGCG	FLIPPED		2.9218791663731487	-0.004703134765592587								not sig
FLIPPED__Lincrna.flip.antisense__chr2:160568910..160569024,+__2377.1.0.0	CGCCCGCAGCTCTCGGTCCCCGCCGCGCCGCCACTCTCGCGAGAAGCCAGGAAGTCCGCGAAGTGGGGGGAGGAGGAGCAGGGAGGGGCACTTAACGGTGGTGGCTGGTTCTGC	FLIPPED	3.7891187893891796	1.6405024081429858	1.3738817132742862	1.961116150035357	0.0004401204226837698	1.0	1.0	1.0	4.927231751277323e-07	sig	sig active
FLIPPED__Lincrna.flip.antisense__chr2:171627474..171627588,-__2665.1.0.0	GTGGAGACTGCACGGCGCGTGGAGGAAGCTCGGGCAGCAGCCGAGGGTGGGGGCTGGGGGAATTGGGCGACGGCGGGGGAGGTGGCGGGGGCGGGGGCGGGGGCAGGGGCAGCC	FLIPPED	-0.9735633879914047	3.7227492762602528	2.1914792103775866	1.7311093299819307							not sig
FLIPPED__Lincrna.flip.antisense__chr2:177502302..177502416,+__2379.1.0.0	CCGATTCCCCATTCCCCTCGGAGCAGCTTGGAGAGGAAGTCGGACTTCTTTTCCAGGCGGAGCCTCCACGATGGGCGTGGGCGCCTCGTGCGTGGGCCGGGGGCCTCGTGCGTG	FLIPPED	1.0444457205000781	2.8079215790131826	-2.553842653864616	0.5864362297722348							not sig
FLIPPED__Lincrna.flip.antisense__chr2:74375092..74375206,-__2672.1.0.0	TGTCGGGGGTGGCGAGTCAGCCAGGGCCAGGGGATGGCGGGGTGGGGCCGGAGCCAGGCGACCGGAGGCCTCCGGGGCGGGGCCGGGAGGCTGACGGCCTCCGGGCGGCAGGGG	FLIPPED											not sig
FLIPPED__Lincrna.flip.antisense__chr3:169482795..169482909,+__2393.1.0.0	AGGGTTAGACAAAAAATGGCCACCACCCCTCCCAGGCCCACCCTCCGCAACCCGGTGCGCTGCCGGGCGAGTCGGCTTATAAAGGGAGCGGCCGCCGACCGCACGGATTGGCCA	FLIPPED		0.7907412905261919		0.8944807197799935							not sig
FLIPPED__Lincrna.flip.antisense__chr3:67705091..67705205,-__2691.1.0.0	CTCTGCAGCCTTAAGAACGCCTGTGCCCCCGGGACGCAGGGGTCAGGCCCGGCCCGGCCCAGACCGCCTCTGCCTCCTCCTCCTTTTCCTCCCCGCGCCCGCTTCTCCTCTGAC	FLIPPED	-0.432057650729613	0.0798026210567282	1.9562497759675643	1.2092012137725878							not sig
FLIPPED__Lincrna.flip.antisense__chr4:142253733..142253847,+__2398.1.0.0	AGCCTCCACAGCATGGAAGGACACCGGAGCGGGTTGCCACTGCTGTCTCAGGCAGCCTGCTTTTATTTTCTTATCTGGCCCCCACCCACATCCTGCTGATTGGTAGAGCCTAGT	FLIPPED	1.922795735561912		0.03829730151020927	2.181858547514517							not sig
FLIPPED__Lincrna.flip.antisense__chr4:53525526..53525640,-__2697.1.0.0	GCGGCGGGGCCCGGGAACCCAGCCTGGAGCGCTCTGAGCGGCCGGCTCGGACTCACGCGGCGCGCCCGGGCCGCCCCTCCTCCCCGCGCCGCCGGCCGCGGCCCAGGCTCCCTC	FLIPPED											not sig
FLIPPED__Lincrna.flip.antisense__chr4:53578591..53578705,-__2698.1.0.0	GATGCACTCACCGCGCAACTCCAGCTGACAAAGAGGCCTGCGACCTGCGACGGGCGCACAAACCAGAGAGGCGGCGCGGGGCGGGGAGGGAAGCAGGAGGGTCGCGAGGCCCGC	FLIPPED	1.4178054309407988	3.4093635793409143	-3.5473608621189365	1.7796417189644655							not sig
FLIPPED__Lincrna.flip.antisense__chr4:6675094..6675208,-__2700.1.0.0	GCTTCCACAATAGAAGGGGACCTGAGCCGGTTGCCACTGCTGGCTCCGGCAGCCTGCTTTTATTGTCTTATCTGGCCCCACCCACATCCTGCTGATTGGTAGAGCCGAGTGGTC	FLIPPED	1.6786258044175375	0.8932780863183816	0.2416594067140152	0.3610618688375382	1.0	1.0	1.0	1.0	1.0	not sig	not sig
FLIPPED__Lincrna.flip.antisense__chr5:104728636..104728750,+__2401.1.0.0	AAGACGGTAGCTCCTAACGCAGCCTGGTAGTCGACAGCTGTGGCCGAGTCCAGGGGTTTTTATATGCTCAGAATGAAGGACGTGCATGCTGATTGGTCCATGGGTGGGCTCTGA	FLIPPED	-1.1666533858370585	1.9510929364621998	3.58429772020688	2.4476037182837125							not sig
FLIPPED__Lincrna.flip.antisense__chr5:27472328..27472442,-__2704.1.0.0	AGGGGTTCCTGCTACATAGCACCACCTCACACATTGATTCCCAGGTCACCACAAGAGCTCAAGAGGGCAGGCTCCTCCCCTTTGCAAGGCATGAATTCCTCATGGCTCCACCCA	FLIPPED	-2.971530722744452	3.7894291068562937	-0.41599201479677816	-0.587717439430194							not sig
FLIPPED__Lincrna.flip.antisense__chr5:33440705..33440819,+__2408.1.0.0	TTTGTCCCCGTGTCGAAGATGGTATCCAGGTCGCCGAAAACTTCCCGGAAGTTTAGACCAAGACCTACTTATTATCTACGGTGTCCGGGAAGGTCCATGATTGTTCCACATAAA	FLIPPED	0.33061618812039395	2.5102416052926118	1.1157932281495224	0.5349412636467723							not sig
FLIPPED__Lincrna.flip.antisense__chr5:38845829..38845943,+__2409.1.0.0	GGGCACGGAGCCTCGGCCGCCGAGTTTTCGGTTTCCAAGTTTCCTTCCCAGGCCTCTCCCACTTCCTCTTCTCACCAGTGCCCGCCCGCCCGCAAAGTCCGGGTTGTGAGGCTG	FLIPPED	0.9101333428237581	1.6773332245130534	0.29920242344166237	-0.330698301810028							not sig
FLIPPED__Lincrna.flip.antisense__chr5:44808796..44808910,+__2411.1.0.0	AGGGTCCTACAAGTAACCTAGGTGGCAGCATCTCCTCCCAGCGTCAGGTCTAAGCACACAAGTTCTTCCTTCCATCTACAAACGCAGGAAACCACGACTGGAGAAGTTATATGA	FLIPPED		0.6738400765762593	-2.4030709259878185	0.7376990402162917							not sig
FLIPPED__Lincrna.flip.antisense__chr5:9546244..9546358,-__2710.1.0.0	GTGGGGCGCTCGAGTTTCACCCCGGCGGGGAGGAGGAGGAGGAGGAGGCGGCGCGGCGGCGGGGGCGGGGCAGGGGCGGGGCGGGGCGGGGGTGGGCCCAGGCTGTCCCCCGCT	FLIPPED			-2.660837604917046								not sig
FLIPPED__Lincrna.flip.antisense__chr5:99870912..99871026,+__2414.1.0.0	AATGCTTCCAAAACGGTCACGTCCTCGCTTTTTACACAAGTGCGCGTGCGCACTGGGCGCTAGGCCTCTGACGTCACCAAGTGCATCCGCCCCTACAAGTTAGCAACCGAAGGC	FLIPPED	3.7098635952529335	2.5774693274125084	1.4542610559528488	1.9188458464753773	0.054429151230693966	0.07681326961129169	1.0		2.6427727699647512e-05	sig	sig active
FLIPPED__Lincrna.flip.antisense__chr6:167412535..167412649,+__2415.1.0.0	GCGCCTCCTCCTCACCGCTCGCCGGCTTCAAAGCTCGCGCCTCAGGCGACGGCAGCCAACGGGTTGCCGGCTGGAGGCCCCGCCGACGCCCCGCCCCTTGCGTGCCCACCCGCG	FLIPPED				-1.282631851020902							not sig
FLIPPED__Lincrna.flip.antisense__chr6:2245916..2246030,-__2714.1.0.0	GCGGCCTCCTTCCTCTTCCCTGAGGCGGTGGCGGCGGCAGGCCCCGCCCCTCCCGCGCGGTGGCCGTCGGCGGAGGGGCGGGGCCTGCTACAGCGTCGCCGGCTGACGCGAATG	FLIPPED											not sig
FLIPPED__Lincrna.flip.antisense__chr6:4021366..4021480,+__2419.1.0.0	ATTCAATAACTAAACGTCCATTTCTAGCATTGACTGAAGAGCTCAAGCTTGACACTCGACCTCAATCCTTAGCAGCACCGCCCACCATGCTCCCGGAAGCTGCGACACTACGCC	FLIPPED	-0.7292174764457147	-0.9465659485303357	-3.0458714631275186	-0.17745568678371182							not sig
FLIPPED__Lincrna.flip.antisense__chr6:71104510..71104624,-__2715.1.0.0	GGTGCAGGCGTGCTGAGGCTGAAAATGGCATCAGCACCAAATGAGGATGGGGCAGGGGTTTTATAGTCTCCTGTAAACAGGAAGTGTCTCAGTCTGATGTAACTGCTACGTGGT	FLIPPED	1.9734360317605164	0.22462979691496798	1.026468628802486	-2.8845691886878515							not sig
FLIPPED__Lincrna.flip.antisense__chr6:86388416..86388530,+__2420.1.0.0	ACCCGCCCAGACGCTCGCGAAGGCCGACGTAAAAGACCGAAGTGCGCAGCCAGTAGCTCCTTATATAGCCTCCCGGAGTCAGAACGAGGCCGTCCCGCCCTCTCGCACCTATTG	FLIPPED	-0.05039951959230726	2.065431784805551	-2.346476884696549	2.5680142342607057							not sig
FLIPPED__Lincrna.flip.antisense__chr7:119547394..119547508,+__2423.1.0.0	TCGCTTCTTCCATGGTAGCAGCAAGAGAAAATGAGGACGAAACAATAGCGGAAACCCCTGATAAACCCATCAGATCTCGCGAGACTTATTCACTATCAGGAGAACAGCACAGGA	FLIPPED	-0.3467713193230484	-1.136165368806075	-0.026040704674173076	0.6883627903737335	1.0						not sig
FLIPPED__Lincrna.flip.antisense__chr7:23145264..23145378,+__2426.1.0.0	GGGAATCCGGCCGCACCTGTGCCTGCAGTCTCATTGCTCGGAACGGCGCGCCACTGTGACGTGTCAGGCCCCGCCCCTGACTCTCCTCATAGTGCCCCCGCCTCCTTGCGCGAA	FLIPPED	4.291234287943308	2.8624134034607227	3.250851745684369	2.9426778227737946	4.538516361286633e-06	0.009284318802764166	0.012895059375162774	0.023378263658974004	1.2083681742449799e-17	sig	sig active
FLIPPED__Lincrna.flip.antisense__chr7:65958634..65958748,-__2722.1.0.0	AACCCACCGCCTGCTGACACTGACCGGCAGTCTGTGGCCATGCGTCTGCGCATGCGCTCTCCTGGAATACCCAGCCGCTGCGCCTCGAGTTCCGATTGGTTCTACAGAAGGGGC	FLIPPED	0.6873981778997924	1.7759914371252736	0.9560004824361004	0.05698884320472164	1.0	1.0	1.0		1.0	not sig	not sig
FLIPPED__Lincrna.flip.antisense__chr7:77325548..77325662,+__2428.1.0.0	ACTAGCCGCACCCCGCCGAGCTCTGACCTCCGAAGAGGGTCCCTGTGGCGATCCCGCCCCTTCGTCTGATGTTTGTGCCTTTGATTGGCTCTTAGGTGGATCCCTCAGCGTGGC	FLIPPED	0.630580889341054	-0.4217251849549162	-0.17719670980113866	1.6972674752765329							not sig
FLIPPED__Lincrna.flip.antisense__chr8:130587226..130587340,+__2432.1.0.0	TCTGCAGTTGCCTGATTATGGGCCAGTAGCACTGTAGCGTAATATTTTACTTGCTCTGTCTCTTATGTGACTCTAAGCCCAGTGAAGGAAGAGGCCACACCTGTTTTGCTCATC	FLIPPED	1.21535977825577	1.402501310743771	-0.6599451707228616	-2.129776314174318							not sig
FLIPPED__Lincrna.flip.antisense__chr8:144363811..144363925,+__2434.1.0.0	GAGTTCGGAAGACACGCGACCAGGGCACCAAACAGACCGGAAGCCTGAGGAAAAAACCGGAAGCAAACCGGAAAGAGTGTGCCCCTCTCTCCTCCGCAGCCTCGCGCGCTTTCT	FLIPPED	2.048820779853144	1.7065342346990797	1.8713256266532856	2.7204250879436014	0.3057971425007964						not sig
FLIPPED__Lincrna.flip.antisense__chr8:30601601..30601715,-__2727.1.0.0	TGAAGCCATGGTGGCGGAAGCGCCTGGTGCAGGCGGAAAGCCCGCCCCTTCCGGCCGCGTTTTCCGGGAAGGAAGTGGAACTCTTCTTGCCGCGGGCCGGCTGGGAGAGGGTCA	FLIPPED	4.287969367731883	3.3775651837877696	3.1981116014500657	1.9690476561489	2.6168638382315442e-05	0.011499439165347541	0.00013760989304388978	0.08887815593800028	3.562235530647152e-18	sig	sig active
FLIPPED__Lincrna.flip.antisense__chr8:42128733..42128847,+__2435.1.0.0	ACAGGCGCAGCACTCGCAGCATCCGGACCTGGTCTGCCTCGCGCCGGGAGCGGCCTCTTTAAGAGCGGCCGCGGCCAACGTGCTCCGTGACGTCAGAGCAGGAAGTGTTTGAGG	FLIPPED	3.640940242283338	2.4184305760469935	1.360777427421818	1.1191977428193396	0.001883775962724474	0.081819794695354			9.65508340500901e-07	sig	sig active
FLIPPED__Lincrna.flip.antisense__chr8:52811806..52811920,-__2728.1.0.0	ACCACTGAAAGCCTGCACCCCAGCGCCGGTGCGAGAACGTGGAGATGGCGGTGGGGAGGAGAGGTGGAGGCCATGCTCTCGCGTGATCTCCCCTACCGCCATCGTCTTCTGGCC	FLIPPED	0.8413916356795625	0.19046162251424814	0.7459711656714187	1.0813304242325774		1.0					not sig
FLIPPED__Lincrna.flip.antisense__chr8:90769868..90769982,+__2438.1.0.0	GGCCGCAGGCCGAGGCGAGAGCCAGGCGGGAGGGCCGCGAGCGGGCTGCCCCTCTCCCCGCCTTGCCGTCCGCCGCTGACGTAACCTGCGAAGTTTGGGGAGGGAGGAGCTCGG	FLIPPED				-0.7783983522146452							not sig
FLIPPED__Lincrna.flip.antisense__chr8:91233648..91233762,-__2730.1.0.0	GAACTGAGAGACCCAGTTGCTCACAGAAGTAATCTGCCAGAAAAGACACTCTTTACAGTCATTCTTCCCTTCCTTATCTCACTTCCCACTCCCCTACTAGTGTTTCCTCCCAAA	FLIPPED	0.14378897894455367	-0.8219378640926012	1.3955785837552024	-0.8545609146867132							not sig
FLIPPED__Lincrna.flip.antisense__chr8:93889830..93889944,+__2439.1.0.0	ACGCACATTTCACATAGCAGCAGGGAAATGCATGTGTCAGCGGCAGGAAAAACTTCCATTTATAAAACCATCAGATCTCGCGAGAATTCACTGACCTTCACGAGAGCAGCAGGG	FLIPPED	0.7687086730834467	-0.08458308030155282	0.14124864660680947	1.867689208028448	1.0	1.0	1.0	1.0	1.0	not sig	not sig
FLIPPED__Lincrna.flip.antisense__chr9:35657979..35658093,+__2442.1.0.0	GTGTGTAGCCTAGGATACAGGCCTTCAGCACGAACCACGTCCTCAGCTTCACAGAGTAGTATTTTATAGCCCTAAAGAAATTGTGTTTTATGATTAGGGTGAGAAAGTTGGTGG	FLIPPED	1.4522501714457121	-0.3404880556433503	0.35644544915521004	3.956014598268943							not sig
FLIPPED__Lincrna.flip.antisense__chrX:130964597..130964711,+__2444.1.0.0	TATTGTCTGGTTCTCTGCAGTGACTCTGCTACCACAAAGGTCCTAGGCCCCAGAGCCTGAAGGCACCACGTGTCAGCCTTTCCCAGACTCTCAGGGGCGGGGAGAGAGACGAAT	FLIPPED	-2.4106717745016963	2.079268322502596	0.8319867019485314	1.748460672624885							not sig
FLIPPED__Lincrna.flip.antisense__chrX:135991522..135991636,-__2733.1.0.0	CACTATAACTCCCAGGACGGCCACTTAGTCGGGATAGAACATGGTTCGCAACCCGGTTGCTAGGGCGCCAGTAGGCGGGCATCGTGAGCTGTCGCGGTGCGCATGCGTGGGGAT	FLIPPED	0.7440839278623583	0.11849381299602646	-1.851810399795399	-1.12997734892489							not sig
FLIPPED__Lincrna.flip.antisense__chrX:56755618..56755732,-__2735.1.0.0	GAGACCTGAGATGGCGGCGAGTCCCCTCCAGGCACAGAGCTGGCTTCCTCCTGTTTCGCTCTTACCGTATTTCCTGTATCCTGAGACGTACATCCCTTCTCCGCCTCCACCCCT	FLIPPED	1.603976702494012	-0.36804023742172065	0.8588262106582032	0.9390234728690151							not sig
FLIPPED__Lincrna.flip.antisense__chrX:57147952..57148066,-__2736.1.0.0	GGGAGCCTGGTGGAGAGGAGAGCCGGGTGTTTGACAGGAAGAGGAGGCCTCTCTCTGGGCAGGAAGCTGCGCTACGGAAAGAGGGAGGAGACTGCCGCGGCGACAGCAGGGACT	FLIPPED	3.0774582213038983	3.3288253248287347	2.179056261219515	1.868496578961179							not sig
FLIPPED__Lincrna.flip.antisense__chrX:73072514..73072628,+__2445.1.0.0	CAGGAAGCTTCCAGCCCCGAGAGAGTAAGAAATATGGCTGCAGCAGCGAATTGCAGCGCTTTAAGAACTGAAGGGGGGGCTGAGGGCGGAGAGAGCATAAGAGGCGTGGCCTAG	FLIPPED	2.173227603551898	1.9753985171160124	1.3088784548186556	-0.6289567320554244	1.0	1.0	1.0		0.9938208254491201	not sig	not sig
FLIPPED__Lincrna.flip.antisense__chrX:73164097..73164211,-__2737.1.0.0	GCACTCCGTGCAAACGCCGCCATCTTAAGTCTTCCACTAGCCCTAGGGCATAGGCGGATGAAAGCCGGGGGTGGGCGTCACAGCCAAACAGGCCCGGCGCCCAGCCGTCGTGCA	FLIPPED	0.3090493219705457	-0.2590742174099072	2.246828367146938	0.8309280677573068							not sig
FLIPPED__mrna.flip.antisense__chr10:1034322..1034436,-__2814.1.0.0	AAGTTGTAATGTGCCATGCCGGCAGCCGTATGCACGCGGGTACTTGGCACTCCCGGAACTTCCGCCGTCGGGCGCAGGTGGGACTTCCACTGTCGGGCGGTTGAGGTACGTCAC	FLIPPED	1.2320567703517984	-2.100342526926382	-0.1410861045011753	1.4245365090994264	1.0						not sig
FLIPPED__mrna.flip.antisense__chr10:114710172..114710286,-__2742.1.0.0	TTTTTTCTCTCGTTCCCAAGGATCCGATCAATGTGCAAAAAAATAATAAATAAAAAAGGGGGGTAAAAAAAAAAAAAACACCAACAACAACAAGAAGTCAGATATAAAGAGCAA	FLIPPED	1.4471089869718665	3.0003477153935734	1.6032221151933392	4.030361601351915							not sig
FLIPPED__mrna.flip.antisense__chr10:123687943..123688057,+__2447.1.0.0	CATGGCCGCCGCGAGGGTCCGCTCGGGCCGACCACGCCTCTTGGCGCCCGGGGCCGACCTCGGCGAAGCGCTGGGGCCCGCGGCGGGAGGGGTGGAGAGCGAAGCCTGGCGCGG	FLIPPED											not sig
FLIPPED__mrna.flip.antisense__chr10:28821628..28821742,-__2772.1.0.0	AGGACGGTGGGGCGCGAGGGAAGCCATCGCGGACTAAATAAGGGAGGCTGCAGCGGCTGCGCGTGCGCCCAGAGGCGCAGCGGGAGGGGGTGCTCTCGGGCGAGCTCTCCGGCC	FLIPPED	1.174349529271799	4.293826730590401	1.3365874718911184	-1.1361611270142666							not sig
FLIPPED__mrna.flip.antisense__chr10:31608065..31608179,-__2773.1.0.0	TGGGGCCATCCGCCATGATCCTCTCGCTTGTGTCTAAATGCTCGAGTCACCTCCTCCCCCTCCCTCCCCCTTCCCCCCCACCCCTCCGCCTCCACCCCTCCCCCCTCCCCACCG	FLIPPED	3.316723251813792	-2.2233065158467125									not sig
FLIPPED__mrna.flip.antisense__chr10:38146503..38146617,+__2477.1.0.0	GCGGACCTGGCGCAGTCGCTCTCCCCCGCAGCCCCGCCTCCTCCCCGCGGGCTCAGGGCACAAAAAGCGCACACGCACACATCAAACGCCATGCGCACGCGCACAACAAACGTC	FLIPPED	1.1913948565801724	0.7698739547885082	-0.1221503667663355	1.3546734770647664	1.0						not sig
FLIPPED__mrna.flip.antisense__chr10:6622203..6622317,+__2478.1.0.0	TGGCGCTGGGACTGCGCGGGGACTGCGCGGGGACTGCGCGGGGACTGGCGGGGCTGGCGGGGCTGGCGGGGCTGGCGGGGCTGGCGGGCCCGGCGCACTGCGGGTGCGCCTAGA	FLIPPED			1.592128773520292	3.098055262055569							not sig
FLIPPED__mrna.flip.antisense__chr11:10562699..10562813,+__2479.1.0.0	AGCGGCTGCGCTGCCTCAGCCCACAGCTCAGACCTGCGGGTGGCCGCGACTCAGGCCGGGACCCGGTCGCACCTCTGTGACGCAAAGCCCCGCCCCCCGCGCGTTGCCGGGAGA	FLIPPED	2.085556016997486	2.724609155445192	2.506800031143861	3.4385061403649986							not sig
FLIPPED__mrna.flip.antisense__chr11:118868768..118868882,-__2774.1.0.0	ACCAGCGGCCGATCCTACGCCATCCGGCGGCCTCTGACCCTGACCCCTCGGGGTGGGGCTAACCCGGCGGCTCCCGCGGCCCTCAGCGCCCGGCAGGCGCCACTGCAAGCCCTT	FLIPPED	5.562935549534693	-0.08165490948899201	3.808396313309195	5.745052665215651							not sig
FLIPPED__mrna.flip.antisense__chr11:207356..207470,+__2534.1.0.0	CGCGGCCACAGCCGCCTCAGACGTGGCGCAGTCGCGGGGAAAGAGCTTCCGGCCCCGCCCCCAGCTAGCGATGGCCCCGCCTCCGCACCGACCACGCCCCTAGATAGCCCAGCC	FLIPPED	-1.297805083768158	-1.2668240519833205	-0.7075861440871694	2.006186286532931							not sig
FLIPPED__mrna.flip.antisense__chr11:27528279..27528393,+__2480.1.0.0	GGTTCCCCTAGCGCCGCCATCTTCTCCCTTAACCTACAGACCCACAGGAAATGACGACAGAAGGGCTGAGGTGGGGGGGCGGGGCCTAGGGGAAGCCGGAAAAGTGAGTACCGG	FLIPPED	4.376505722892579	3.2687877081219154	2.8826704081317684	3.3383090995690763	1.1650149943998666e-05	7.903738396410297e-05	0.0006306666884639467	0.00014849274543340065	5.31269030407747e-23	sig	sig active
FLIPPED__mrna.flip.antisense__chr11:62432704..62432818,-__2815.1.0.0	AAAACCACACTTACTAGCTCACCACCCTCCGAAAGGCCTCCCGCACCGCGGAGCTCCTTTATATAGCCCGAGGACCCGCCCCCGAGTTGCGATTGGCCCGCGGAAGGCCGGGGC	FLIPPED	3.941615200097737	4.1144859968162635	0.46787311344992455	3.4923397702689813	0.15340701458162115	0.08097024212240113		1.0	1.40878462487833e-06	sig	sig active
FLIPPED__mrna.flip.antisense__chr11:64013292..64013406,+__2481.1.0.0	CCTGTTTGTAGTCAGCTGCATTCCAGGGCTGGGCTAGGGTAGGCAGGCAGCACCGGGCAAACCCACTCCTCCACCCTGCCCCCCGGGGCCTGAGTCACCGTCTGAACAACCAGG	FLIPPED	-3.3767301812969737	-3.652986182873261	-3.12222398514902	-4.501757854788252							not sig
FLIPPED__mrna.flip.antisense__chr11:65647228..65647342,-__2816.1.0.0	TGGGCAGTCAGTGCCATGCCGGTGCAGTCTGGAGTGGCATGGAGGCAGGAAGCCGCGCAGATCGAGGAGGACGGTGTGAGGGTGGGGCTGGAGAAACCACGAAGGGGAAGACAG	FLIPPED	-0.18150983195529702	3.324673596322633	1.6108303728409479	1.2987201273651883							not sig
FLIPPED__mrna.flip.antisense__chr11:70244567..70244681,-__2775.1.0.0	TCCGCCGCGCCAGCCGCTCCCAGGCACCAGGCTCTACTTCCGGTTCCGAGGGCGGGGGCGGGGCCGCATCCGGGTCCCCGCGCGACCCCGCCCCCTGCCCCGCCTCCTCCCGCG	FLIPPED	1.608775701491426	1.8852266073679758									not sig
FLIPPED__mrna.flip.antisense__chr11:72145537..72145651,+__2448.1.0.0	ACCCCGTGGTGCCGGCCCCTGTGCTGACCACGTCCAACATGGCTGCCGCGGCGCGTTCGAAGACGCCGCGAACAGGGTGGAGTTGCGCACTACCTCACGGGAGAGGTAGTCCAC	FLIPPED	1.385114374624143	0.2216588451710868	0.7266937916077676	0.8719079440759545	1.0						not sig
FLIPPED__mrna.flip.antisense__chr11:77850629..77850743,+__2482.1.0.0	GCCATTGCTGCGGCACCGCACGCTTCCCACCAACTTGATCCACATCCGGGATCCCGCGCATGCGGAGAAAGCCCTCTGAAGCCGTGCCCGCTAGCTGCGCGCATGCGGCGAGCG	FLIPPED	0.7585123046326647	4.0991250075410175	-0.15175300403834036	-0.3042820782003046							not sig
FLIPPED__mrna.flip.antisense__chr11:85780867..85780981,+__2449.1.0.0	GATACTAGCTGGCCGGTATTCATTCTCTAGGGTGTGGAATAGGACAGGAAACACATAGCTTCACTGGAATTTGAAAAGGGAAGTAGTAGGATGATGTCAACAGCGATTAGCTTG	FLIPPED	-0.2330737802129983	1.8630816211659555	-3.3224387700675324	1.5933039685271133							not sig
FLIPPED__mrna.flip.antisense__chr12:100967382..100967496,-__2743.1.0.0	CCCCTGACCAACCGCCGCCGCTGCCGCCGCCGCCTGGGCCTCAGGGTCAGTAGCCGCTGGCCGCCGCCTGTTTCGAAGGGACCAATCATAAGGCGGGGGCGTGGTCTGAGGCCC	FLIPPED	3.2404583594371936	2.8402493547356022	0.4616188250715638	0.871982089745643							not sig
FLIPPED__mrna.flip.antisense__chr12:112279772..112279886,-__2776.1.0.0	CCCGAACCGCGCACCCGACTTGCAGGCGTCCGCCTGGGCCTCCCTAAGACACGCCGCATACAGGACAGGCCCCTGGGCCTTCCGCGGCGATGGCGCTGCGCTAATGACGTCATA	FLIPPED	3.737536712443854	2.927872757831415	3.0431327198528875	3.4900210014871575	0.00024138450426013856	0.07389863414546884	0.0018648772905204946	0.0060540076525562115	1.0518730611790667e-16	sig	sig active
FLIPPED__mrna.flip.antisense__chr12:46766548..46766662,+__2450.1.0.0	GCGGCTGTGGAGCAGCCCTGCGAGCGGCGGGTTATAGCGGCACCCCGGGGACGCGTCAGTGGGCGGGACCGCGGCCGCCCGGGCGCCTTCTCTTTGTGTATCAACACCACCTGG	FLIPPED		4.224940506426507									not sig
FLIPPED__mrna.flip.antisense__chr12:47610247..47610361,-__2777.1.0.0	AGAGCTTGGGCTATAGGGGAAATAGGTTAGCCTCTGGGTGCTGCTGTGCTTGCAAGCCAGCGTCTGGGGAGAAGATGACATTTCCGGTGGCATCTGGGGCAAACGACACAAGTC	FLIPPED	1.4063329237058677		0.9700696479949764	0.35758495685946756							not sig
FLIPPED__mrna.flip.antisense__chr12:50222161..50222275,+__2483.1.0.0	GGCTTGGGGGCGGGGGGCAGAGAAAGGGGGGTGCCGGAGCCGCCTCCTGATGTCAAGGCTTTAAAGGGGCCGGGGAGCCCCGCCCCTGGCCCTGACCCCGCCTCCCTCCTCCCT	FLIPPED	1.8969635579910495	0.37810085406420346	1.628562411938987	1.9578605006108818							not sig
FLIPPED__mrna.flip.antisense__chr12:51632547..51632661,-__2744.1.0.0	CGCGGACGGTTATTTTTTTCGTCCTCTTCCTGTTCGGAGCTACTTCCGTGTCACATGATGGTCCGTCCGCCTAGCGTCACCCGACGCCCGAGTGGCGCTGCCGCCGGAAACTCC	FLIPPED	4.269093135876801	3.5192514198193656	2.72700239627887	3.161794572367194	1.5158007471445074e-06	0.005688343982657563	0.0005553471063678956	0.0006208584806827666	2.7046113592552883e-21	sig	sig active
FLIPPED__mrna.flip.antisense__chr12:53574395..53574509,+__2535.1.0.0	CTGCCCCCGCTAGTCTAGCTGCCGAGCCCGGAAGTGGATGCAGCCGCTCGGCGGAGAGGACGAGGGGGAGGGGGAAGTGCTTCCGGGGAAACGGGCCGGGGTTGGTGTTTGTAA	FLIPPED	4.352474347920733	4.3478549178277115	3.7428766302807297	3.482484104746719	3.4580192712923674e-05	0.00028914284334966185	0.00040945202028269304	0.0002379541098927322	5.23691649521692e-22	sig	sig active
FLIPPED__mrna.flip.antisense__chr12:53574426..53574540,-__2817.1.0.0	CGCGGCTGCCCCCACCGGGACCGAGGCAAGTTTACAAACACCAACCCCGGCCCGTTTCCCCGGAAGCACTTCCCCCTCCCCCTCGTCCTCTCCGCCGAGCGGCTGCATCCACTT	FLIPPED	0.19192431882836525	2.1401209384327604	1.4034063566308657	3.6111690788795556			1.0				not sig
FLIPPED__mrna.flip.antisense__chr12:56122758..56122872,+__2484.1.0.0	CGCGTTCCTCTCCCGCCGCGGCTCCGGGGCTCTCTAGCTGCGCCCCCCGGCTCCCGCCCCGCCTGCCGCGCGGCCCCGCCCCGGGCTCCAGCCACGGTCCCCTCCCCCGCCGAG	FLIPPED		5.679455183222153									not sig
FLIPPED__mrna.flip.antisense__chr12:56693772..56693886,+__2485.1.0.0	GCGCGGCACATGGTCCTGTAGCTTCACGCAGGGCTGGCGGCCAGCCAAGCGCAGGGCCCTTTAAGGCGCGCAGGGTGCGCACGGGTGTGGGAGGGAGACCCCGGCGCCGGAGGG	FLIPPED		2.02545502632747		2.232143678898675							not sig
FLIPPED__mrna.flip.antisense__chr12:9268678..9268792,+__2451.1.0.0	TCCCTGGAGGGCTAAAACTACATTCCCATTCCCGTAAGAGCTCACTTTTACCGTACAGCAGCTAATAAGCTTTTCAACCTCTTCTCTCCCTCACTCCCCCACAACTCCTCACAA	FLIPPED	-0.030298741032300347	2.332695780246728	-1.6553060134545743	-0.6761823290207092							not sig
FLIPPED__mrna.flip.antisense__chr12:96390087..96390201,+__2486.1.0.0	GGCAGCTTATAAACACCATGTTCCTGTCTTTATCTGAGATTACTCAACTGTAAAACGTGTTCTGTGGGCCAACTGTGACACTGGGAGTGTGGCAATCGTCACTCATTTGTTTAT	FLIPPED	0.4769910307184555	1.8140383792057835	3.2177957226438134	1.9339886094660315							not sig
FLIPPED__mrna.flip.antisense__chr13:21750721..21750835,-__2745.1.0.0	TGCGTCTCCGCGGCCGCCAGCAGACGCCGTGGCGTAAGCGCACCCGTCTCGCGGGGTCTCCTGGGGCCTCGGCGAGAGACTTCGGCTCTCGCGAGAGAGGACTGCGCCTGCGCA	FLIPPED	3.43811879587124	2.16425401971711	2.845073827388214	1.572719334954855	0.02556807097279166	1.0		1.0	0.0016677314376568715	sig	sig active
FLIPPED__mrna.flip.antisense__chr13:46785916..46786030,+__2452.1.0.0	TTCCCCTGCAGCCCCACAGTGCGTCGGAGGAAGGCGAGGGCTCCGCGCGCGCTGCACCGTGGGCTGGGCCTGCCCCTCCCGGCGCCCGCCTCGCCTCGCCTGTCCCGCGCCCGC	FLIPPED											not sig
FLIPPED__mrna.flip.antisense__chr14:35451808..35451922,-__2778.1.0.0	CTAAGAGCGGAAAGATGAGAGATAGAGGTGTGACTGAAGGCAGGGATCCCCAGGCGCACGTGAGACCTCCGTAGAGGGGCGGGGCTTAGGGCTTTGCAGACCGGAGGCTTGTTC	FLIPPED	-2.295915772097872	-0.39791581654959796	1.6926558866359005	-0.551144168604373							not sig
FLIPPED__mrna.flip.antisense__chr14:56046880..56046994,-__2779.1.0.0	GCCGCCGCCGCCGCCGCCGCCGCAGTCGCTCAGGTGCCGTCGCGCCGCTCGGCAGGAAACGGGCGGCTTCGGGGCGGGGCGGGGCGGACCCGGCACGTCCTGGCGTCTGGGCCG	FLIPPED		4.774046914694598	3.643110673935761	5.264319509793696							not sig
FLIPPED__mrna.flip.antisense__chr14:95623831..95623945,+__2487.1.0.0	CGGCAACGGCGCACAGCCGCTTGGAGAATCCCACTGGCTCCCGCACCGCCCCTCCGCGCCCCCACGCTCCGCTCGCCCCGTGGCGGCATGAGAGCGAGCCTGTGATTGGACAGG	FLIPPED	3.0555206773356978	0.4454626831351558	-3.089184131458877	-2.6028146141244988							not sig
FLIPPED__mrna.flip.antisense__chr15:100273601..100273715,+__2453.1.0.0	CCCGCGACCCGCAGCTGCCACCGCGCCTGCGGATTGGCTACGAACATCAGCAGGGCCCCCCTGGGGGCGGGACTGGGGAGGCAGCCAATGAAGTCAGCGCTGGGCGGGCACTGG	FLIPPED	1.8127735276369932	-0.7152084366902298	-2.699404219470453	1.9165461559256198	1.0						not sig
FLIPPED__mrna.flip.antisense__chr15:40331342..40331456,+__2488.1.0.0	CCGCTTAAGCCCCTAGCAGTGAGAGCCGGAAGTTCGGCCTAGGCTGGGCGGGACTTCCGCTACTAGACTTCCATTGTCTTCCACCAATCTCTTCTCTTCCACCAATCCCGGCCT	FLIPPED	4.48484094078668	2.7023848110701802	3.4038678407118663	3.3255197954182307	1.2340338175014988e-05	0.19631007797444602	0.03416619281247619	0.028432333365155747	2.393853901765357e-15	sig	sig active
FLIPPED__mrna.flip.antisense__chr15:40733258..40733372,-__2746.1.0.0	CCGGGCTCCACGCTGCTGCGTCAGCGCCTCCTCCTGGGGGCCGGGGCCGGGCGGGCGGAGCGGGGACCGCGGCCGGGCGGGGCCGTCGGGGGGGGCGGGCGCGCCTGGCCGGGG	FLIPPED											not sig
FLIPPED__mrna.flip.antisense__chr15:40987292..40987406,-__2780.1.0.0	CCGCTGCGCGCGGTCCGCCAGCGGCTTTCAGAATTCCCGCCAAACCCTCTCGCCCAGGGTCACGCCCGCGTCGACGTAACGTATCCCCGCCTCCCGGATCCGCCTTCTCCCCGC	FLIPPED	-0.8658950785420636	1.309238070328063	0.18590843572311	0.8384043400026224	1.0						not sig
FLIPPED__mrna.flip.antisense__chr15:49913077..49913191,-__2818.1.0.0	CAGGCAGTTACTAGCGTCGTTGCTAAGGCAGGGGCCGCGCACACCGCACACCGCGCGGCTTAAGCAACAGGCTGGGACGACAGCGGGGGGGGGGTTAGACGGGAAGTTCCGCCT	FLIPPED	-0.24261377118926708	2.7777297529401714	3.7651165588717976								not sig
FLIPPED__mrna.flip.antisense__chr15:50647280..50647394,+__2489.1.0.0	ACAAAGCGCTTCAGCTGCACAGGGCGCTATTTTCCGAAAATGCCGCGTCTGGTCGGCGCCCAAAATCCCCACCGAAAAGTCCCCCGTGCTGCGCGCGGAGGGACACATGGTGTG	FLIPPED	0.806637986924755	-1.1556446715918698	-2.2167710144455874	-3.4015809241738784							not sig
FLIPPED__mrna.flip.antisense__chr15:91478435..91478549,-__2781.1.0.0	AGAGGTTGTCTCGTGCCCGCGCAGGCGCAGTCTCTGGGGCGGGGCGAGTCTGGGTTCGGGACGCCACCGGCAGCTGCCCCGCCCCACTCTTGCGTCGGAGGTGGGGTCAGAGAG	FLIPPED	1.028417054780957	0.5908662925687342	0.5207506516127367	1.0601625039393516							not sig
FLIPPED__mrna.flip.antisense__chr16:2014792..2014906,+__2490.1.0.0	ACCAACAGGACTCACGTGTTTTGTCGGAAAAGAAGAACGAGACCTACTGGGAAGCAGCTTTTATAGCACGCCAAGCGCCGCGAGATCTCCGCAGCCCCGCCCCAAGCGGGAGCG	FLIPPED	2.9989427985116177	1.03766530958534	-0.3398396744836636	2.1415433496622067	0.07938347006656979	1.0		0.7309469583600113	0.001658960966887335	not sig	not sig
FLIPPED__mrna.flip.antisense__chr16:23652545..23652659,+__2529.1.0.0	TGGCCCTGGGCCGGGGAGGCGCCCCAGGAAGGAATGGGGAGCCCGGGATCGCACCCTCAGTGCGCGATCAGCTGACCCACGCGGGCCAAGCGCGCCCTAAACTCCGGCCAATTA	FLIPPED	-0.12295051029976678	5.170846500984081	-1.798755173207558	-0.2993169359434167							not sig
FLIPPED__mrna.flip.antisense__chr16:28875089..28875203,-__2819.1.0.0	GCGCCCCCACCCACTACGCGACGAGCGCCCAGCCCGGTTCCGCGCAGGCGTCAGGACCCCCTTTCCCGTCGCTGAAGGAAGAGACCATAGAGAACAGCGGCGGGAGGGAAGGGC	FLIPPED	1.8917948465618957	1.3733001950870944		1.4823893896652305							not sig
FLIPPED__mrna.flip.antisense__chr16:30546257..30546371,+__2491.1.0.0	CAGGCCCAGTTCTCTCCTTGCCCTAATCCAAAATGGCCGTTGCGGCTACAGGCGCCGGCCTTGAAAACCAGCCGCGCATGCTCCGGCCCCGCCAGGTGAGGCGGCGCAGCTCAG	FLIPPED	3.1196695984324103	1.0576869071247317	2.3900804170451	2.160718643556664	0.03323037063072247	1.0	0.07031816757908813	0.33260684813783964	6.642190950640769e-08	sig	sig active
FLIPPED__mrna.flip.antisense__chr16:68118640..68118754,-__2747.1.0.0	GAGAGTCCAGCTAGGTTGGGGTGGAACCGAAGGAGACAGATTGCGCGACAAGTCCGGACTCTGAGCTCGCGGTCGCCGCAGGCCCACCCTCTGCGGGGCGGAGCTTTCGCCCCG	FLIPPED	0.3421797895938159	1.4856995101579331	0.6352393604761344	1.136855342864271							not sig
FLIPPED__mrna.flip.antisense__chr16:69166472..69166586,-__2748.1.0.0	CCCCACGCTCCCCTTCCCGGTGCTCGCCTCTCTCCGCCCCGGCCCCACGTGCGCGCGCGCTCTCAGGCTCTGCCCCGGAAGTGCTCCTGGCGCATAGTCGGAAGTGCGCAGGCA	FLIPPED	4.67508507643719	2.5357638222143897	2.2944074313599474	3.040705567240564			1.0	0.033897269528659194	0.00036067407050898554	sig	sig active
FLIPPED__mrna.flip.antisense__chr16:89724164..89724278,-__2820.1.0.0	ACACCTCCGCGGCCGCGGAGCCGGGAGCGACTCACAAAAGGTCCTCGCGCCAGCGGCGTGCGTCACCATGGCGACCGCGCGCCGCGCAGCCGCGCCCCGCCCCTCTGGCGGGAC	FLIPPED											not sig
FLIPPED__mrna.flip.antisense__chr17:5015136..5015250,+__2492.1.0.0	GCGCCACTTACAGCCCTCACCCCAGGGGCAGGTTTGCGCCTGCGCAGGTCGCAGCCTCGGCCTCCAACTCCCAGAATCCTCCTCGCCGCCGGCTTCCGTTCGCGGACTTTGGCC	FLIPPED	4.624304333115844	4.416209904617221	4.019251384796023	4.173989254710369	1.1535693505866921e-06	2.8767217488700176e-05	2.5306888390272885e-06	3.7795269822955864e-06	2.4107744586516322e-28	sig	sig active
FLIPPED__mrna.flip.antisense__chr17:5372218..5372332,+__2454.1.0.0	GCTCCTGCCCCCTCTCAGGTGCAGACAACAGGAGCACACCGCCCCTTCCTCGCCGCCACGTGCTGGCGGCTCCCGGCGACCACCGATGACCTCACGGCCGCCCCAGTCTTTAGA	FLIPPED	0.6411674514039879	0.06075342600387712	-2.651895110771794	-3.2221111202190333							not sig
FLIPPED__mrna.flip.antisense__chr17:58603568..58603682,+__2530.1.0.0	AGCGCTGATCTCTGCAGGGGCGGGGCTGCGTGTGCGGCGTCATGACGTAAGCGCACGCCGGCGCGCCGGAGGGGAGGAATGCGGCAGGCGGAAAACTTAGGAAGAGCTGGATGC	FLIPPED	4.783783622711185	4.829251340401676	3.749033372819619	4.036638203202941		0.0012426919717805076	0.00014007403068176097	0.0003268243792464596	4.075514190080874e-15	sig	sig active
FLIPPED__mrna.flip.antisense__chr17:7211612..7211726,-__2749.1.0.0	GGACTAGCTCCCCGCGCTAGGGGCTGCCGGCTCCTGCCGACCATGTGGCCGTTCCGGGCTTCCGGTGGCCGGGACCTGGGGGGAGGGGTCCCCGCGCTGCCATGCGGCCCCGGT	FLIPPED	3.6806422758693196										not sig
FLIPPED__mrna.flip.antisense__chr17:73663226..73663340,+__2536.1.0.0	GGGAATTCAGCTTTAGGCAGAACCCACGCAATCTTATATCCGTCGCGCAGTGATGACGTAGCGCGAGCGCTGGCATGAGGGCGGAGCCAGGCGCAGGAAACTGCCGTTTTGATT	FLIPPED	5.345394115156646	3.903552970645097	4.214842173008869	4.267802310938887	1.9975265530109265e-07	6.061188775602254e-06	5.872341660665417e-06	0.00018629840411093135	1.2733784307390134e-27	sig	sig active
FLIPPED__mrna.flip.antisense__chr18:47721341..47721455,+__2456.1.0.0	CGCGACCTTTACTCCCGCCGCGGCGGCGCAGCTACGGCCGGACAGGAGTTGCGAGCGCCGGGGGAGGAGGCCGCGCCGCACCACTCCCCTCCCAGGTGTGGGGAGGAGGCGAGG	FLIPPED				2.1018368671873255							not sig
FLIPPED__mrna.flip.antisense__chr19:10541399..10541513,-__2750.1.0.0	GGGCGGCCCCGCCTCGGCGGGCGCTGGGGAGCTGCGCCGCCCACCCCGCCAGGCCCACGCAGGCCGCCTGCCCAGCCCCGGGCCCGCGGGCCCCACCCCGCCCTGTCGCCTCGG	FLIPPED											not sig
FLIPPED__mrna.flip.antisense__chr19:12777521..12777635,+__2527.1.0.0	GCAGCTTCCTCCTGGGGTTCCCCGGCCCTGGAAAGGCCGGGCAAACGCCCCGCCCCCAGACCCGGCCGGGCCAATCGGGGTGGGGGGCGGGGCCAGGGCGCGGTCTGGAGGCTC	FLIPPED	4.13932464854202	0.40428837523828065									not sig
FLIPPED__mrna.flip.antisense__chr19:12992259..12992373,+__2457.1.0.0	GACTGGCACCTGGCGCCTTTCACTTCCCTAAACTTGCCTGGGAACCGGGGCGGGGACATCACGAGGGTACAGACTCCTCCCCCGAGACGCGATGCTGCGTTTTGGAGAGGCAAA	FLIPPED	0.6456206681145713	1.9612195351534256	-2.3509524256025722	0.4714026024366653							not sig
FLIPPED__mrna.flip.antisense__chr19:36036448..36036562,-__2782.1.0.0	TTTCGCCACGGCCAGGGCCTGGCACCCACCTGACTGGCGGGGGCCCGCGCGCGACCTTCTGGGAGCAGTAGTCCCGGCGCGGGGCGTCGCGCCCAGTGACGTCAGAGAGCCCGT	FLIPPED			-1.5682961574548342	-0.7166927152342373							not sig
FLIPPED__mrna.flip.antisense__chr19:37064159..37064273,+__2493.1.0.0	TCACCTCGACTCGCCAGGCTTAACTCAATAACCACAACACCGGAAAAGGAAGCAAAGGTCGAAGTTCATCCGCGGCCCTGAGGCCTGTGGGAAACGTAGTCCAACAACGAAAGA	FLIPPED	4.0033580562696445	3.0942633083525317	3.090483940060047	2.7637740723520525	7.865049427498837e-06	9.220316853380413e-06	9.446108901439407e-05	0.00528661470636919	3.222317643344346e-23	sig	sig active
FLIPPED__mrna.flip.antisense__chr19:54960298..54960412,-__2783.1.0.0	CCACCCGGCTGGCTCTGGTCTTCTTTGGCTTCGACGTCCTGACCGCGGCGTCCTGACGTCACGCGGCGGCCTTGCACCGCCTCCCTCGGCCCTGCACAGCCAATGAACGCCACG	FLIPPED	1.6055188872719952	1.7739680655789847	0.7809765122344297	1.0440823661973138							not sig
FLIPPED__mrna.flip.antisense__chr19:59084843..59084957,+__2458.1.0.0	AAGGGGCCTCTGCTACTTCCTAGACCGCAAAATGGAGAAAGGCTTGGCCCGATGCTTTCCGGCAGATGTAGTCAGCAGGCCCTTCGTGTGTACGTGCGCGCGCGGCGCGATGAC	FLIPPED	0.9066142094825302	-0.23060946036792673	0.6480271188085855	0.19552449910866487							not sig
FLIPPED__mrna.flip.antisense__chr1:100731714..100731828,-__2765.1.0.0	GCCTGGGGCGCAGGAGCCTGACGAGAAAGCGGAAGAAGCGGCGCCTCTCGGGACACTGGAGTCAGCAGAAACGAACCCCCGGGTTCGCCCAGTTCCGCAGTCAGTGCGCATGCG	FLIPPED	1.926467037480664	1.5124821828253785	0.47026491639006784	1.4261360236736984	1.0	1.0	1.0	1.0	0.493617078075063	not sig	not sig
FLIPPED__mrna.flip.antisense__chr1:113498933..113499047,+__2471.1.0.0	GCAGCCCGCGCCTCCACACGCTTTCAGCCGCGCGCGCCCTCTAGCTCGCCCGCGCGCGCCGGCGCCCCCTCCCCGCCACGTGACCGGCGTCCCAGTCCGACCCGCGCGCTGCGC	FLIPPED											not sig
FLIPPED__mrna.flip.antisense__chr1:153939883..153939997,-__2738.1.0.0	GAGCCACTGCGTCCGGCCGGCGGGACTTATTTGTCAGGCGGGGATTGGGTTCCGCCAGCCTAAAGGGAGGGGTAAGCGCCAGAATATGAATCGCCGGGAAGCTGGGAGAAAGCT	FLIPPED	0.33417046411270457	3.2182706765260543	1.6012283033829198	2.263957756244693							not sig
FLIPPED__mrna.flip.antisense__chr1:156698181..156698295,-__2813.1.0.0	CGCGCCTGCCTTCCCGGGCTTCGTCGGCGCGCACCGATTTCCGCATCCGGCTCCGGACGCTTCCGGTCTTAGCTGGACCCGTCTGGGAGGTAGGTTTGTGAGCGTGAGAGATCG	FLIPPED	4.111135529085763	2.604833295755532	2.969652763706424	2.3508333286912597	0.0015737293543742227	0.06102536655890566		0.5532631032340114	2.986445792386416e-09	sig	sig active
FLIPPED__mrna.flip.antisense__chr1:156698202..156698316,+__2533.1.0.0	CTACCTCCCAGACGGGTCCAGCTAAGACCGGAAGCGTCCGGAGCCGGATGCGGAAATCGGTGCGCGCCGACGAAGCCCGGGAAGGCAGGCGCGCGGGTTAGAACGCGCCAGAGG	FLIPPED	4.224356214097167	2.7053702686616177	2.888793440174063	3.74294237876333	0.02451636600472985	0.12925638179209817	0.1306321641477443	0.0008091744036452269	1.3622405094822756e-13	sig	sig active
FLIPPED__mrna.flip.antisense__chr1:156721990..156722104,+__2446.1.0.0	GGGGTCCTCTCTGGACCTCGCCGTGCTTACCGTATGGGGGGTGGCCCTGGAAACGTCGGGGATTTGAGCCCTACGTCCGCCTTTGCTAAGGAGGAAACGCTTGAGTTTGGTAGC	FLIPPED	-0.5768348510798846		1.1452815090908501	0.9301507294478163							not sig
FLIPPED__mrna.flip.antisense__chr1:176176611..176176725,+__2472.1.0.0	GAATGAATGGTATAGGTGGTGGGGTGGTTTGAAAGACGGGAACGTAGCGGGCGGAAACTCTCGAAAAGCGACTGCGCAGGCGCGCGCCGGGCGCGGACGCTCACGGGTCACCCA	FLIPPED	4.216272346330172	3.2401472983028965	0.27075538931515464	2.022778164355234							not sig
FLIPPED__mrna.flip.antisense__chr1:201476216..201476330,+__2473.1.0.0	CGCAGGGGCGGCAGGCGCTCTCGGAAGTGGCGGCTGGGTGCGCCCGGCCTGCGCGCCGTTTTGTTCCGCTCCGCGGAAGGCGTGTCCCGGGCCACGCCAACCAGTGGGCTTTGC	FLIPPED				-1.055581125673318							not sig
FLIPPED__mrna.flip.antisense__chr1:204042163..204042277,-__2739.1.0.0	GAAGGGCGCTCGCGGCTCGCTGCTGCGAGGCGACTGGACAGCCTAGAGGAGAAAGAGGGAGGGAGACCGAGAGCGCGCAGGGGGAGGAGGGAGGGAGGGTGGGGACTTGCAGAA	FLIPPED		0.5705260958502527									not sig
FLIPPED__mrna.flip.antisense__chr1:229644039..229644153,+__2474.1.0.0	CAGGTTGCAGCCTGGCCTGCGCGCGGAACTTAAACACCTAAGGGAAGAGATGGCGCGCGATGATGACGTCAAACGCAATGGCTCCCGCGGGTTGTGGTCGGAGCGCTGGCGGGG	FLIPPED	4.780646715914322	4.6750465691173	4.135234029379041	4.63521622217028	6.817632721566513e-07	5.399194017398005e-07	8.32337017338092e-07	1.390513867925107e-06	3.407246715534355e-31	sig	sig active
FLIPPED__mrna.flip.antisense__chr1:231664341..231664455,-__2767.1.0.0	AAAACGCTTTGCAGCCGGGCCGACTACAACGCAGTGGCCGGAAGTCTCCTCTCACGTACTTCCGGCCTGCGTCCGGAGGGGAGGGGAGGCCGTCGCCGCTGGCTCCGCCCACCG	FLIPPED	4.585489188316394	3.683983670369643	2.9724593653591684	3.0791897754366597	1.8940309226517725e-06	8.63788040876356e-06	0.0009788535980231159	0.00018403797491982463	2.5285006803372988e-24	sig	sig active
FLIPPED__mrna.flip.antisense__chr1:234509339..234509453,-__2740.1.0.0	GCCCCACCCGGACCCATCAGCAAGCCGACCTCTCTGCCCGCCCACGTCCGGCTTCCTTTCGATGTCGACGGGAGGAAACTGTCACGCAGGCCACCAACCGGCGGTGGAGGGCGC	FLIPPED	-0.0017304018322752412	2.167556004978339	-0.023536318822352076	2.067885372822346							not sig
FLIPPED__mrna.flip.antisense__chr1:24104828..24104942,-__2768.1.0.0	TCAGACCAGCTCCGCGCCGTTCAGCTCCGGCAACTAAGCGCGCCGCGCCTGCCGCGTCGTAAAAAGCGCCGCTGCGCGGCGCATGCGCGTGGGGAGAAGGCGGGGGGGCGGGGG	FLIPPED	4.110011855032173	1.8491264887251395	3.376037607774407	3.2064818963545605							not sig
FLIPPED__mrna.flip.antisense__chr1:3816787..3816901,+__2475.1.0.0	CCAACGCGTCCCGGCGGAGCGGCGACCCGGAGTCTGCAGAGCGCGCCGCGGCGGCGTCCGACGTCAGCACAGCCAATCACAGTGCAGCACCCTCGTCATGTGATTCCCCCCCCC	FLIPPED	3.4321187175881755	2.2130418970436674	2.0661474283365235	0.6910370523030454							not sig
FLIPPED__mrna.flip.antisense__chr1:46769244..46769358,-__2741.1.0.0	GTCACTCAGCGGAAATCCGGCGATCTGGCCGGAAGTGCGGCACACTCATCGTGGTCGCGAACACATGCTCAGATTGGCATGTACTACCAGCCGCAGGCAGAGGTTAGGGGTAGC	FLIPPED	0.20622708510461085	1.230512010144352	1.1589709039046516	1.6084946125210529	1.0						not sig
FLIPPED__mrna.flip.antisense__chr1:53704155..53704269,+__2476.1.0.0	AGCAAGCCGCACTGCCGCCGTCTGCGCCCGACACTGACGTTTGCGGCGGCGCGCGGAAGTGACGTCAGGTCCCGTCGTCGCTGCGTGGAGGGGTTCCTTCTCGCTAACCTCTTC	FLIPPED	5.348791337187199	4.8452371945980435	4.652769849164806	4.837809334215514	2.32125481434713e-06	1.5491660703698282e-06	6.000682901895727e-06	1.2614662620556773e-06	2.0348586693773189e-29	sig	sig active
FLIPPED__mrna.flip.antisense__chr1:90098503..90098617,-__2769.1.0.0	GCGCCGCCCCGCACGCAGCCCGGCTAGCGGCAGCCAGCGCCGCCCAGCGCCCGGCCCCGGGGTCGCCACCGCCCGCCGAGTCGACTCCGCGGTGCCAGCCCCGCTGTGACGCAG	FLIPPED	1.431095165804688	-0.0892826288782409	1.0729074439210902	0.14733249159881168							not sig
FLIPPED__mrna.flip.antisense__chr1:93811384..93811498,-__2770.1.0.0	AAGGTTTGCAGGAAGCCGCTCCCGACACCCTTTGCGCCACCGGAAGCCTCGTTCCCTCAGATTTCCCCCTCCCTCCCGGACCGACTTCCGGGTGTGGCTGCCGCCCTTCCCCCA	FLIPPED	4.405456994824133	3.9802995371704566	3.4524059515346925	3.2822667684751803	3.292586589094714e-05	0.00017501845596998755	0.012836590543139619	0.0007431639960857934	3.636201726663789e-20	sig	sig active
FLIPPED__mrna.flip.antisense__chr1:95285851..95285965,-__2771.1.0.0	GCCTCCTGTACGCGGAGACGCAGCGCCCGCGAGCCGGGGCCGGGGCCGGGGCTGGGGCTGGGGCTGGGGCTGGAGCCGGGGCCGGGCCGGGGAGGGGCGGGCACGGTGCAGCGC	FLIPPED		3.1125198179825473									not sig
FLIPPED__mrna.flip.antisense__chr20:524399..524513,+__2460.1.0.0	GCTCGGCCGCCAGCCGCAGGGACCAGAGCGAGGCTGCAGCCGCTGCTGCCGGAAGCGGAAACCCCCTCCTACCAGGAGGCGGGGCGAGACAGCTTCCGACTCCGCCCCCAGAGG	FLIPPED	4.322247661332451	4.616519082883421	3.9447194098431404	3.5524019876677433	1.5665878180545555e-06	8.510690795403907e-05	0.0004306044524402392	1.682104228255881e-05	7.517450413210548e-25	sig	sig active
FLIPPED__mrna.flip.antisense__chr20:62258393..62258507,+__2500.1.0.0	CGGGCTTCGCTCCTTGTTGGGGATTCGGCGGCGGCGGCGGCGCGGGCGCGCGCTTCCTAGTGACGCAGGCGGCGGGGCCGCGCACGCACGGGGCTGGGAGGGCCGGACACTTAT	FLIPPED											not sig
FLIPPED__mrna.flip.antisense__chr21:34638592..34638706,-__2789.1.0.0	CTTGTCCGCGGCGGCTTCCGGGAACCAGCGGAGATGGGCGGGGCGGGGTGGGGAGGGGCCGGGCGACCGGGCTCCCACCCCGCTGCAGGCCCCGCCCACCAGCCCGGGTCCACC	FLIPPED											not sig
FLIPPED__mrna.flip.antisense__chr21:46340854..46340968,+__2501.1.0.0	CTTCCTGTTCCTCTCAGCTCCTCCTTGGAGGAAGTGGTGGGTTGCACCACCGTGGCCCTTCACCCCTGCCCCTCTCCGCTCTACAGCAGCTCTGATGTCAGAGAGCGGCCCCTT	FLIPPED	0.5738587816676091	2.1709666403069767	0.16158691747652143	0.4542025164052339							not sig
FLIPPED__mrna.flip.antisense__chr22:17640132..17640246,+__2502.1.0.0	CGCAGCCATCCGGCCGTCGCCGTGCGCACGTGCACGGCGTGCGGCCCCCCCCCCCCGCGAGTCCGTCCGCTGCACAGCCAATCAGCGGTCGGCGCGCGCGGCATCACGGGAGTT	FLIPPED			2.096466011423056	2.5271288235951905							not sig
FLIPPED__mrna.flip.antisense__chr22:29196522..29196636,+__2503.1.0.0	TACGCACCGCGCACCGCGCGCCGCAGCCGCCCAGCGCCCAGCCTCGCCGCGCCCGGCCTTTCTACGGTCGTGGCCCTCCGCGATTGGCCAGCGTCGCGTGACGCACGGCCGAGC	FLIPPED											not sig
FLIPPED__mrna.flip.antisense__chr22:39077900..39078014,-__2790.1.0.0	CTGCACCGGCAGCAGCGACGGCGGCAGCCATGACTGTAGGGGACACCGGAAGCGGAAAGGAGGTGAGCGCAGCCGAACGGCGGACAGAGCTGCTTTTCCGGGAGCCGAGGCGCG	FLIPPED	4.61592195514753	0.5061541359666886	3.4285003272774084	1.0980399285945173							not sig
FLIPPED__mrna.flip.antisense__chr2:122407077..122407191,+__2494.1.0.0	GAGCGAGAGAGACGCCGAGGGCGCCTGCGCAGTGCGGTCACCCTTTTTCTTCTTACCGCCACCAACCCGGGTACACCATAGAGAGCGTAAACCGAGACCAGAGAGGCGGCTGCC	FLIPPED	1.8719395972889155	1.0451923388364253	1.6623413006629244	1.2167172684978553	0.538585346733599	1.0	1.0	1.0	0.021805870085304248	sig	sig active
FLIPPED__mrna.flip.antisense__chr2:139259260..139259374,-__2784.1.0.0	GACTCCAGCCCCGGCTCCAGCCCGCGAGGGCGCGTGCGCGCGGCGGCGGCGGCGGCGGCTCCTGGGCCCTTGCTCCCTCCTACAGCGCCGGGCACTTCCGGGCGGGCCCGGATT	FLIPPED		3.713185610691373									not sig
FLIPPED__mrna.flip.antisense__chr2:160471915..160472029,+__2495.1.0.0	AGAAGCAATGCTCCTCAAACCTTCTGCGTGCTGACATAGACCTTCCCAGGTATCCAGATCTTTTCCCAATCCCACCTGCCCCACCCCCACCCCCGCTCATCTTCAGTAAACTCA	FLIPPED	0.1576241652647954	1.52488980169646	0.2965771587543	-1.349480820531738							not sig
FLIPPED__mrna.flip.antisense__chr2:160568937..160569051,-__2785.1.0.0	GGCGCCCGCCCCTCTCCCGGATCCGGCGCAGAACCAGCCACCACCGTTAAGTGCCCCTCCCTGCTCCTCCTCCCCCCACTTCGCGGACTTCCTGGCTTCTCGCGAGAGTGGCGG	FLIPPED	2.850180653748211	1.118007244267547	2.53428540417845	2.9330277582965207	0.07029162396526778	1.0	1.0		0.00925612148312786	sig	sig active
FLIPPED__mrna.flip.antisense__chr2:188378345..188378459,+__2459.1.0.0	GTGCTGCTAACCGCTGAGACTGCTGTTCCTACAATGGAAAGGGGATGGATTCATCACACCCAAGTCAAGAAAGCACCACCCCCTCCAGAGTCATAGGCCATAGTCCCAGGGGAA	FLIPPED	-0.09127064025573217	1.620906707610564	-0.4156297455173399	-2.8898913702803646							not sig
FLIPPED__mrna.flip.antisense__chr2:209119760..209119874,+__2496.1.0.0	TGCCTCCGCTTCTGAAGTAGACTCTGCAGAAACCCGGGACCACAGGGTAGGTCCGAGCTTTTCCTCTTCCCGGCTTTGTCCCCTCCCAGGCCCCGCCTCCTCAGCCCACCTCCC	FLIPPED	-1.0067493186052983	0.26687045288538425	1.073321126112361	-0.9059183986081556							not sig
FLIPPED__mrna.flip.antisense__chr2:217363487..217363601,-__2786.1.0.0	CCATGTCGCCGCGACCTAGGTCCGAGCCCAGAAAGGAAGAGACGCGGTGCGCAGGCGCGGTATTAGGCGGACGAGCGGAAGTGGCTGGTAGAGGCCTAGCTAGGAACTGAGCTC	FLIPPED	4.135854826610609	2.871404599527467	3.662069073602748	4.23124089406395	1.64925692010697e-05	0.0006492839392818471	0.007187806612019033	0.012216323150214715	6.628627592504878e-19	sig	sig active
FLIPPED__mrna.flip.antisense__chr2:237994477..237994591,-__2787.1.0.0	GCCGCTGCACCGTCCGGACAGCCAAACCCCAGACTGTCCCTCAGGCGTCGCGCCCGCGATGACGTTTAAAGCCGCCGTTGCCGCCGAGCGCCCCTGCGTACCAGACCGTCAGTT	FLIPPED	4.412858267363991	4.252394972057967	2.6149014812967972	3.230882436612071	0.0001821560134489771	0.0038681628485883208		1.0	1.130037164292296e-10	sig	sig active
FLIPPED__mrna.flip.antisense__chr2:264820..264934,-__2812.1.0.0	CGGCGTTCCGCACGCCGACGCGGCGCAGGCGCACTGCCACCCTCTTGCCCCGCGCGCCTGCGCAGTCCCGCACCAACGCCAACAGGGCAGCGCGTGTGAGAGCCACGCCTGCGC	FLIPPED	5.3918867003990965										not sig
FLIPPED__mrna.flip.antisense__chr2:27579833..27579947,+__2497.1.0.0	TTCCAGGGCGTCTTCAGCGGCGCCAGGGACGCTGCAGGGCCTCATGGGAGTTGCAGTGTCAAAAAGGGGAGATCGACGCCTGCGCGGCCAACGGGATCCCACGCGGCCTCGACG	FLIPPED	1.152493629919425	-2.0896325859285754	-0.007223056057874988	-0.21898453910547078							not sig
FLIPPED__mrna.flip.antisense__chr2:27851832..27851946,+__2537.1.0.0	CTGTGGTGGTTTTCGTTCGCAGCCCAGAACATTGCGGAAGTTTCTCTACCCATGCGGTGTCTCTATGGTCGGGTGGGTGGGGCCAGGAGGAAGATGGCGGCGTCCGCAGCTGCC	FLIPPED	4.79974882876177	4.525782357287126	3.499314829612878	3.9399237989639824	2.631956416323382e-07	5.172198838164788e-07	6.409184449573837e-06	3.5181503699151046e-06	2.5972958078320384e-30	sig	sig active
FLIPPED__mrna.flip.antisense__chr2:27851837..27851951,-__2821.1.0.0	TCAGCGGCAGCTGCGGACGCCGCCATCTTCCTCCTGGCCCCACCCACCCGACCATAGAGACACCGCATGGGTAGAGAAACTTCCGCAATGTTCTGGGCTGCGAACGAAAACCAC	FLIPPED	4.537445976959031	4.216936997451244	3.5674070403528733	3.4814607697311812	3.643778847094171e-07	2.461299894163914e-06	3.180937398046394e-05	6.63597275508578e-06	1.5645964906362538e-28	sig	sig active
FLIPPED__mrna.flip.antisense__chr2:3605885..3605999,+__2498.1.0.0	CGGCCCAGCGTGGGCGCGAGCCGCCGGCGCTCAACACCGCACTTCCGTCACCGGCGCGGGAAGATGACGCACGTCTGGGCGGAGTCCTGATGAGGGCCGGGGCCTAGGGAGGGG	FLIPPED	5.636070396179596	4.7428528695208865	4.889092923526062	3.584927661739319							not sig
FLIPPED__mrna.flip.antisense__chr2:46524825..46524939,-__2751.1.0.0	GAGGTGCGCGCAGGTCCCGAGCGCCCCGCGCAGTCAGGTGGAAGGTGGCGCGCGGCGGGCTAGGTGCGGGGGCGGGGGTGGAGAAAGGTGACTGGGAGGAACCTGCGCGCGGAG	FLIPPED											not sig
FLIPPED__mrna.flip.antisense__chr2:61372171..61372285,-__2788.1.0.0	AGACTCTCGGACGACGTCAACATGTCCTCGGATCTGACTGCGCAGGCTCCAAATAGCTCGCCCGAACCCTAACATCTGTGTGCGCATGCTCGCTTGATTCCTAGCGGAAAGTTT	FLIPPED	2.0812612652766167	2.443505416464954	1.3450469012416213	0.5254693306056333							not sig
FLIPPED__mrna.flip.antisense__chr2:63277906..63278020,-__2752.1.0.0	GCTTGTCTTGCTCGGTTGTTTAGGTGATTGGAAATGTAGCCTGATGAAGATTGATCACCTTTCTACTGCCCTCCCCGGGTATGTGAACGCGAGGCGAGTGCGTAACGGGGCTAG	FLIPPED	0.581074078514642	-3.5234346364279023	0.9982000387141374	-1.321350577858953							not sig
FLIPPED__mrna.flip.antisense__chr2:65454829..65454943,-__2753.1.0.0	GCCCAACTTTTTTCCCCCGACCGGAAGCCGCCGCCGGGCTCCGCCCGTCATTTAGCTGAATGCCTGCACGAAAAGGGTGGGACGGGCAGGCAGCGCGACTGGCAGCGGTGAGCT	FLIPPED	0.819366300017637	1.6568256912543131	0.7567464361875222	0.6841877432800287							not sig
FLIPPED__mrna.flip.antisense__chr2:74375052..74375166,+__2499.1.0.0	GGAGCGGGGGACCGAGAGCCGCCGCCGTGGGAGAGGCCGCCCCCTGCCGCCCGGAGGCCGTCAGCCTCCCGGCCCCGCCCCGGAGGCCTCCGGTCGCCTGGCTCCGGCCCCACC	FLIPPED	4.923801770002372	0.41370845787809696		2.6027788396405307							not sig
FLIPPED__mrna.flip.antisense__chr3:112738478..112738592,+__2504.1.0.0	GCACCGCAGCCATCATGCGAGGCGGGGGGACTTACGAAAGGCGGAGCTACGCGAGAGCACGTCCAGCGACCGGAGGTGGGGCGATGGGACCCAGTCCGGGCCGGAAGGGAGCAG	FLIPPED	3.807520457477317	1.7160719956006953	2.1902782459138237	2.041038132288738	0.008543531594750318		1.0		0.00045432120236676185	sig	sig active
FLIPPED__mrna.flip.antisense__chr3:134204786..134204900,-__2822.1.0.0	ACTCACCCACATCCGGGAATCCGAGGAAAGCGAGTGCAGACACGTGATGCGGGGGAGGGGGGGGGGGCGTGGCAGGAGCAAGCGTCTGCCGCGGTGGCCGGGTGCCGGTAAGGG	FLIPPED	4.062710255122646	2.204380110696464	2.1984825957411007	0.22580533264616331							not sig
FLIPPED__mrna.flip.antisense__chr3:134204792..134204906,+__2538.1.0.0	CCGGCACCCGGCCACCGCGGCAGACGCTTGCTCCTGCCACGCCCCCCCCCCCTCCCCCGCATCACGTGTCTGCACTCGCTTTCCTCGGATTCCCGGATGTGGGTGAGTTCATTT	FLIPPED	3.037792194565736	2.651396868539078	2.2812173061827403	0.44431908197976266							not sig
FLIPPED__mrna.flip.antisense__chr3:136580995..136581109,-__2791.1.0.0	CGAGGCCTGCGCTCCGCCGCCGCCGCGTAGCTCTTGGGAGAGAGGCGGGGCACGCGCGGTGGGCAGGCGGATCCGCGCGGGCAGGAAACCCACTCTGGACCCAATCTGATAGGT	FLIPPED											not sig
FLIPPED__mrna.flip.antisense__chr3:153839139..153839253,-__2792.1.0.0	CCGGGTCCGGGACCGAAGCGCAGCCGCGAGAGCTTAGGAGAGCGCTGCCGCCGACCGCGGCGCCGGCGCCGGCCCGCCCCCACGCCTGACTACGCCCCCACACTTGGCCCCGCC	FLIPPED	5.263913676317124	5.188330545399618	4.686620967671424	5.6341562366534							not sig
FLIPPED__mrna.flip.antisense__chr3:160117281..160117395,+__2531.1.0.0	TTCTACCGCGTAGGTCCCGCCAGGAGTTCGCGCATGCGCAGGAGCGACAATAAGATGGCGGTGATAATCGCCGCACTTTTTTTCAAATTAGTGGATCCCAGAAATCATTGCGCG	FLIPPED	3.932403687408543	1.6425322933483166	1.2754452320344192	2.561549081022331	2.2343313851864276e-05	1.0	1.0	0.3453193389224902	1.2261347778771787e-09	sig	sig active
FLIPPED__mrna.flip.antisense__chr3:184529904..184530018,-__2754.1.0.0	GTTACCTGAGCTTGCTGCCATTCCGGCCGTGGACCGCCGGCCCACGTGACCGCACCCACTGCTCTAGCCTCACGCACGCGCACTACCTACCACTGCGGGCAGCGCTTCCGCTTT	FLIPPED	2.7346825623633957	1.80861753980143	1.3755487439026837	1.8347473379956625	1.0	1.0	1.0		0.7099409518080051	not sig	not sig
FLIPPED__mrna.flip.antisense__chr3:33138220..33138334,+__2461.1.0.0	CACCTCGTTACAGATGGGGAAGTGGATCCAAGCGCAAAGGGCGGCCGGAGCGGAACGCACAAGCGACCGAGCTGCCTGGAAGGACGCGCGCCCCGCCCGGCCCGCCCCCGACGG	FLIPPED	1.7738577102016837	0.6341433896996391	-1.1880936112441352	0.02794721932222921							not sig
FLIPPED__mrna.flip.antisense__chr3:37903291..37903405,-__2793.1.0.0	CGCTGGAAGCGGGAGCGGGCGGGCGAGGGGGAAGGAGCGAGCGAGGGCGGGAGGGCGGGAGGGCGGGAGAGAGGGAGGGAAGGAGAAAGGAAGGGAGGGAAAGAAGAAGGGCGG	FLIPPED	0.7134542872909185		2.557484743370512								not sig
FLIPPED__mrna.flip.antisense__chr3:45017656..45017770,-__2811.1.0.0	TGCTGCCGAGCTGCCCCACGAGCCGCACGTCATCTGCGCGCGTCCCCTCCTCTGGACCGCGCCCCCACGTCCCACCCCCCCCCGCCCCGCGTCAGCGCGTCATCAACCTGCGCG	FLIPPED	4.345752705098125	2.4807483799468457	4.733839435027116	4.120205044954682							not sig
FLIPPED__mrna.flip.antisense__chr3:48481587..48481701,-__2823.1.0.0	CTGCCGCCGCTTCCCCAGACCCTGCCACCGGAAACGGAGCGTCTGCCCCACCCTCTGTCGTAGACAGCGAGGCGGCCCCGCTGATTGGCTCCTAGTCAGGAAGTTGAACTCTCG	FLIPPED	3.7513374682827796	2.559205569384945	2.27064368297132	2.0695778702553262	0.000415290470650026	0.04652242374304803	1.0	1.0	5.667805228293358e-10	sig	sig active
FLIPPED__mrna.flip.antisense__chr3:49449566..49449680,-__2824.1.0.0	ACCCCACCCTGCTTGCTTAAGGGATGAGTGACTCCGGGAGTACAAAATAGCAACCAGGTCTTTTATAGCCCCGGAGTTCCCGTGATGCCCCACGCGGCTGCAATGATTGGTTAA	FLIPPED	2.0239426920411656	1.1663652503469097	-0.6484414568322814	1.0013229601931393	1.0						not sig
FLIPPED__mrna.flip.antisense__chr3:52273091..52273205,+__2505.1.0.0	ACGCTCGCTGGACCAAGAGAGGTGGAGGATGTGGCGGAGGCTGTCGACCCTCGCGCAGCTTCCCGGGCGGTGCCGCAGGACCCGCCCCCAGCGGCGCCCCGCCCCCGACAGGCG	FLIPPED											not sig
FLIPPED__mrna.flip.antisense__chr3:62304617..62304731,-__2794.1.0.0	CCGAGCCCGCCTCTGAGCCCTTCCGGGAAGGCACCAGCTACTGCGCCGACGCCGGGGCCTTAGCGCAGGCCAGGGCGTGGTCACGTTACCATATTTGCGCACGCGCGGCGCGCG	FLIPPED	3.5143175723464126	2.6772646555389943	2.0289747879765194	3.5215284985729887	0.18053789091933825	0.21079857740698127	1.0		6.849994187670443e-06	sig	sig active
FLIPPED__mrna.flip.antisense__chr3:67704991..67705105,+__2506.1.0.0	CTGCTACGGGGGACGCCATCTTAAACAGGAAACTCGGCACGGGGCAGTAGGGCGGGCGCGGGCAGGGGAAGGAGGCGGAGGAGGAGCAGCGGGAGGAGGGGTCAGAGGAGAAGC	FLIPPED	2.2245009196199	0.6485421086185829	2.733942965597236	1.7246642609110432							not sig
FLIPPED__mrna.flip.antisense__chr4:110354902..110355016,-__2810.1.0.0	GGTGGCGACGGCGGCTCCGCTTCAGGGAGGTGGGCGGAGGGAAGGGAAGGCGGGGCCGGAGAGGAGAGAGGAAGAGGAAGGAACGCGCCTGGCGTCACTGAGGGTGTCACCCGG	FLIPPED	2.228203857333595	2.071061440133483	0.8344020118721379	1.9397598946576826	1.0						not sig
FLIPPED__mrna.flip.antisense__chr4:1242883..1242997,+__2507.1.0.0	GCGCCGCTGAGCCGCGCTCCGACGACCGCGCGGGCGGGGACACGGCGGCGCGCGCGGGCGGGGCCTCGCGGTTGGTCTCCTGGTTCCCAGCGCGGGCGGCGCACGGACTCACGC	FLIPPED											not sig
FLIPPED__mrna.flip.antisense__chr4:183065036..183065150,-__2795.1.0.0	ACTGCCTTTTTCTGTCAAATGGGATTTGCCGGACTGAACCACGTTCGCCGCCCCTCCCTCCTTCCCTCCTCCCGGCCGCGTCGGGTTCGGGAAAGCACCGAGGCTCCCATGCTG	FLIPPED	4.752218307587805	-1.821904191555082	1.2117718009974936	1.4618351051688232							not sig
FLIPPED__mrna.flip.antisense__chr4:2936517..2936631,+__2508.1.0.0	ACGGACGGTCGCACAGACGCGGAACAGGGCACCAGGCACGCCGCCAGGGGCGGGACGGCCACGCCCGGCCACGCCACGCCCCGGAAGTGACGTACATCTCTGCACGTTCTCTTC	FLIPPED	3.7158950452535238		3.427012135553869	3.191407332425221							not sig
FLIPPED__mrna.flip.antisense__chr4:39033976..39034090,+__2462.1.0.0	TGGTATGTTGCTTCCTGCTTTAAGTTTATCTCTGCAGCACTTTAGGTTAATGCAGTTCACCTCATACTCACTTCCTTTTGAGTAAGACTTAAAAAAAAAAAAAGGTCTTGAACT	FLIPPED	1.045106583057471	-1.4750026406360424	1.1238684430267945	-0.5346998490595838							not sig
FLIPPED__mrna.flip.antisense__chr4:40058390..40058504,-__2755.1.0.0	GGAGACACGGCGAGCGCGCCCGGCGGGGAGACACTGCCGCTCTCCGTCCGGCCGGGGAAGAGCAGCCGCGCAGAAGCCCGCCGCGAGAGGGCGGGTGGGCGGCCGGGTGGGGAG	FLIPPED	-1.3919533976331615										not sig
FLIPPED__mrna.flip.antisense__chr4:4543705..4543819,+__2509.1.0.0	TCAGCCCCACACTAGGCCCGCCCACGTAAGCAGCCGGCGACCGCGGCGCGAACCCGGCCGCTGAAGGACTGGTCCTGCCCCACACGCCTCCCCCCGGCAACGGCGACGCGAGAA	FLIPPED	-2.2758295789910923	-2.0843681079751972		-0.07459847282967624							not sig
FLIPPED__mrna.flip.antisense__chr4:53525425..53525539,+__2510.1.0.0	GGTCCGGCTTTCAGTTTGGCTGGGAGAGGGAGGCCGGGAGGAGGAGGCGGCGGCGCGGGGAGGGCGGGGAGGGAGCGCGGAGGGGCGGGGAGTGGCGGAGCGAGGGAGCCTGGG	FLIPPED											not sig
FLIPPED__mrna.flip.antisense__chr4:66536146..66536260,+__2511.1.0.0	GGTGTGTGCGCGGCTGCGAAGTCGAGGTTGAAACTGCACCGCCAAGGCGCGCTCCTGCTGTGTCTGGAGCTCCGGCGTCTCCTCTGCCTCCCAGCTCAGCGCCTCCCACCCTCC	FLIPPED	0.6312230512291873	0.5521177142822227	-0.5808917775969875	-0.1094980939009742							not sig
FLIPPED__mrna.flip.antisense__chr4:68566831..68566945,+__2512.1.0.0	TTCCATTGCCGCCTGAGACACCGCCGCCGGCTACTGGAAGGTAGGAAGGGGCGGGACCGTGGGGGGGTCAAGGGGCGGGCGGAGACGTCATCAGAGGGGGCGGGCCTGGGGAAG	FLIPPED	0.863938924184519	3.55225391374287	1.2856978382297317	-0.5062636290623548							not sig
FLIPPED__mrna.flip.antisense__chr5:137514778..137514892,-__2756.1.0.0	CCCGAAGACGTGCCACTTGCTCCTCCTGGGATACTGGCTTACTCACACCTAGTCGCCGAAGCTGGACTTTCGCAGCCGCAGAGCACAACTCCGCCCACGAGGTGCAGCTTTGTT	FLIPPED	1.5597334630473259	3.0055622561278605	2.152861439414238	1.3466048441787817							not sig
FLIPPED__mrna.flip.antisense__chr5:145562057..145562171,+__2463.1.0.0	GCACCGCCCAGCCGACTGTGCAAATCCACGACAATGACCCTGGCGACCTCCACAAAGGAGTGGTTACCTTTCCCCTCCCTCTCGGGGATGCCAGGCCTCCCACGAAACTAAAGC	FLIPPED	0.3764077366538414	-1.471576840252447	-0.29748841475552146	0.06723073466415097							not sig
FLIPPED__mrna.flip.antisense__chr5:149380182..149380296,+__2528.1.0.0	GTGGGTCCGCTCCCAAGCTAGGGCTGGGCTGTTGCGCTTGCGCCAGGGGTCGCATGCAGTCACGCGCTGCCGACCGCTTCCGGTGCGCCGCGAGGGCCGCCGGGACGGGTCTCC	FLIPPED	3.5783157961332557	0.6257052444005868		4.594767803501869							not sig
FLIPPED__mrna.flip.antisense__chr5:171433639..171433753,+__2464.1.0.0	GGCAGCTCCGCCCTCCCCCTCGGCGAACGCAGTACGCAGATCGGGGACTACACCTCCCAGCAGGCGCCGCGGCCCGCAGAGCGTTGTGGGACCGAGCCTCTGACACCAGGTTGC	FLIPPED	4.33215051267247	3.745538399018745	3.7268945034605796	3.4049426740800124	1.035636072079319e-06	7.875808694883222e-05	0.0007199076401386569	0.00018403797491982463	8.861037158002817e-24	sig	sig active
FLIPPED__mrna.flip.antisense__chr5:33440795..33440909,-__2796.1.0.0	GAAGCTACATGCCTACTCTCCGCTGACCTTGGTCTGGACGCTTTCCAGAGTCAAGTCCCCAATGCGCGTGCGCCTTTCCTCCCTTCTGACTTTATGTGGAACAATCATGGACCT	FLIPPED	1.3132205632553164	2.0913775444977034	2.738743569889257	1.6280852855295138							not sig
FLIPPED__mrna.flip.antisense__chr5:38556713..38556827,+__2513.1.0.0	GCCACCGCCACGGCCGAGTCGCTCCAGCCGGGACTGCGGCGCGCGGGGGCGGCGCCTGCACGCCGCTCGGCTGGGGGCGCAGCGGGCCCGGCCCCGCCCCTGACCCGCCCCTGC	FLIPPED											not sig
FLIPPED__mrna.flip.antisense__chr5:43603208..43603322,-__2797.1.0.0	TTGGGCCCCGCGGCGCTGCGCCTCCAACCCGGAAGAACAGCCCCAACTCCGCGGCGGCGGGCGGCCACGTGACTGCAGCTCCGCTCCCACCTCGGCCCGCGCCCCTTCCCCGCC	FLIPPED		3.8258712426530455									not sig
FLIPPED__mrna.flip.antisense__chr5:52405550..52405664,+__2514.1.0.0	CGGCACCATCCCGCCTAGGACAGCGGGACCGAATCACGGCCGCAAAGGCGCAGGCGCGGGCTCACCCGGAGCGCAGGCGTAACCCGACGGCGCTCAGCCCCCGCCTGCGCCTGC	FLIPPED	4.436927664622589	1.166500762580563		3.057860142718372							not sig
FLIPPED__mrna.flip.antisense__chr5:74062904..74063018,+__2532.1.0.0	TAGGCTTTCTCCGCTCTACCGCCTCGGGCAGCCACACCTCCACACTTCCGGCGGTGTACCGGCCAAATGCCGCCTGCCAGCAACTTCCGTCCTCCTAGCTAAAAGCGGAAAACA	FLIPPED	4.711661194944714	4.590270333586468	3.8594875141733156	4.274941977056896	4.5457375830673514e-07	5.882733148788797e-07	4.8195081629662595e-06	4.0159581767695923e-07	4.335475469961756e-31	sig	sig active
FLIPPED__mrna.flip.antisense__chr5:83680206..83680320,+__2515.1.0.0	GACGTGACCCCGGCTGGTCAGGGGTCGTCGCGGAGGGCAGTGTAGCCGAGGTGGCAGCGCAGGGCAGCAGCAGACTCCGCCCCTACTAAAGAATTCAAGAAGACGTTCTCTTTC	FLIPPED	-0.4579443228820712	-1.8714304530588368	-2.0835745829515364	-2.9304076276835063							not sig
FLIPPED__mrna.flip.antisense__chr5:9546152..9546266,+__2516.1.0.0	GAGCAGCCGCCACCGGCGCCGCCTTCCCGGCAAGTAGATCGGCGCGGGGCGAGCGGGCGCGGAGAGCGCGGGGCGGAGAGCGCTGGGCGGGGAGCGGGGGACAGCCTGGGCCCA	FLIPPED											not sig
FLIPPED__mrna.flip.antisense__chr6:108616190..108616304,-__2757.1.0.0	GAGCGACCAGGAGGCCGCCATCTTGAACTCCGTACGAGGAGAGGAAGAGGAAAACTTTATTGGAACCCAGAAGAGAGACGGTGGCAAAGTCAAACCCCGCCGTGCACGCTGAAG	FLIPPED	2.044156287910959	0.21505016947120348	0.5841672757987904	0.7495059156191528							not sig
FLIPPED__mrna.flip.antisense__chr6:111804879..111804993,+__2517.1.0.0	CGCCCGCGTGAGGAGGGAGGCGAGGCGCAGATCTCGTGCCGCTGCGGCCTCGCGGGAGGGAAGGGCGGGCGGGCGGCGGAACGGGCGGGGCCGGGTGCGGACGCAGCCGGCCCT	FLIPPED											not sig
FLIPPED__mrna.flip.antisense__chr6:13574753..13574867,-__2758.1.0.0	CCACGGCTCACCTGGGGCAGCTCGCGCCCCCGAATACAGTCTCCCACGCCCCGCCCCCCGGGGTGCCTCCCTCCCAGCTCTCTGTACCCACCCACCATCCCCCACATCCCTTCC	FLIPPED	2.1586574892319175	1.2251676879472972	0.9154103664257872	4.558075821558035							not sig
FLIPPED__mrna.flip.antisense__chr6:135818822..135818936,+__2518.1.0.0	ACGCAGCCACCTAACCCGCCAGCGACCCGTGTCCTGAAAGCAAGCCGCGGCTCTGTGCCGCAGTGCGGACAGCGCGCCGCCTGCTGACGTCAGCGCCTGCCTACGCCGCCGTTC	FLIPPED		1.8560512232960027		-1.261460938234792							not sig
FLIPPED__mrna.flip.antisense__chr6:149969767..149969881,+__2465.1.0.0	CCGGCGCGGCTCCTGCTCGCCGAGAATTTGAAGACAAACCCGCCAGGGTCACTTCCGGTGCCGGGGACGACCTCGGCGACTCTGGCGCACGCGGGGCGTCGCCCCGGGAGCGAG	FLIPPED	1.650793966913096	1.8117578652168702	0.24345321461768332	1.892002050970646							not sig
FLIPPED__mrna.flip.antisense__chr6:153304679..153304793,+__2519.1.0.0	CCCAGTCCAGCTTAGCCCGCCTCTCTAGGATTTACGCGCGCGCTCTGCTCTCCCTCCTAACTCGACCCTCCCCTTGACCCACGCCTCTGCGCAGGCGCCTTGGCGGGCTGTGGC	FLIPPED	0.508656893704712	1.423775099195511	0.673435854120858	1.6880254091067588		1.0					not sig
FLIPPED__mrna.flip.antisense__chr6:170102090..170102204,+__2539.1.0.0	TACTTGCCAGCCGACCCACGCGAGCCGCTATGGTTACTAGCCCGCCGCCCCTCGCGCCCACGCCCCTTTCGCTATCTCGCGACAGCTGGAGAAGCCTCGCTTCCGGCCGGCTCA	FLIPPED	1.0700954022100893	0.9261367861239431	1.5362881413207332	0.7786522497707384							not sig
FLIPPED__mrna.flip.antisense__chr6:170102142..170102256,-__2825.1.0.0	GGACCCGAGGCCGGAGCCTCGCCGGAGGCGGAAGTGACGCTAGGTCCGTAAGTGAGCCGGCCGGAAGCGAGGCTTCTCCAGCTGTCGCGAGATAGCGAAAGGGGCGTGGGCGCG	FLIPPED	4.052509969870518	4.032926445761202	2.354466490446149	2.542719040140562	0.00014023892470564218	4.2319034232511166e-05	0.036229422859112535	0.33172764633719165	8.996992912197539e-17	sig	sig active
FLIPPED__mrna.flip.antisense__chr6:2245871..2245985,+__2520.1.0.0	CCCGACGGGCCAAGCAGCGGGGCTGCGGCCTGACTGGCGCAGCGTCATTCGCGTCAGCCGGCGACGCTGTAGCAGGCCCCGCCCCTCCGCCGACGGCCACCGCGCGGGAGGGGC	FLIPPED			-1.225246701770315								not sig
FLIPPED__mrna.flip.antisense__chr6:30028962..30029076,-__2798.1.0.0	AGTTAACCAACTCCGTGGGCTAGAGCGCCAGCTCTGCGCCCGCGGCGGGGCAGCGAGATAGAGCCGGCTAGAGCGTCAGGCTTTCGCGTTGACGATTGGCTGTGACGTCATAAT	FLIPPED	2.4882225662726505	1.5493234608460105	1.429536007904086	1.5227514285016945							not sig
FLIPPED__mrna.flip.antisense__chr6:30294166..30294280,-__2799.1.0.0	GGACTTCCACACTTTTCCTCTCTTCGGGCCAGTCTGGGGAGAGGGTGGCTAGCTGTGGCGGCGGCCAATTACGTGGCGGACCTGCGGGGCTAAGCTGGCACGTCACTTCCGACT	FLIPPED	1.6922242023739216	1.5615313098792694	-1.5495520455731056	-1.3507071746046249							not sig
FLIPPED__mrna.flip.antisense__chr6:30294669..30294783,-__2800.1.0.0	ACAGCACCTACCTTCCCGGCTTCGGGTCCGGGAGTGCGGGGCGCGGAGCCGCCGGAGCGCTGCCTCCCTCCTTCCTCCTCCCCTCGCCCCCGCCCCGCGGCGCGACACACAATA	FLIPPED											not sig
FLIPPED__mrna.flip.antisense__chr6:31465842..31465956,-__2759.1.0.0	CACCTTCTCAGCTGCTCAGCAGTGGCCAACTGAATGAAACCCGTGAGAAGACCCCGTCGAAATTTAGTCACCTGCGCCCCGCTCAGCGACCGCTTATCCAGTGAAAACTGAGGC	FLIPPED	-2.882487981756038	-3.661806320050057	1.4590190169895403	-2.3500348710967445							not sig
FLIPPED__mrna.flip.antisense__chr6:49430931..49431045,+__2540.1.0.0	AACCGCGCCACCGCCAGCGTCAGCCGGACGACTCTGGGGGCGTAGGCCGACACCGCCCTCCCTCCAGCCAATCTAATAGCGCTCTCATGGGCGCATTCCTGATGACGTTTAGGG	FLIPPED	2.9365156518979796	1.9186962451511125	1.67336482031179	2.316115431198611	0.00492613751742794	1.0	1.0	0.5868174052340528	1.7846514841119198e-06	sig	sig active
FLIPPED__mrna.flip.antisense__chr6:96969635..96969749,-__2801.1.0.0	CACGGCCTGACTCGCAGTAGACGCGGAGGAACTGCAGACACGTCAGCCGACAGGCGGTGGGAGAAGAGAGGCGGAACGGGCCGCGCAGAGGGACAAGAGGCTCCGCCCCCGACG	FLIPPED	2.842108028902973	2.8619371327150405	1.0623042170862087	-1.0346468576547014	0.05278138012665013						not sig
FLIPPED__mrna.flip.antisense__chr7:100202440..100202554,-__2760.1.0.0	AGAGCGGCCGGGAGGAGCGCGGCTCGGGGAAGTCTGGGGCCGCAGGGCGCACTGGCGGGCGGTGGAAGCGGGAGGAGGAACTGGCTGGACGCCCCCTTCTGGCCCCTCCCCGAC	FLIPPED		3.5999562378162957	3.1444148514935404								not sig
FLIPPED__mrna.flip.antisense__chr7:100450297..100450411,-__2802.1.0.0	CCGCTCGGGCGGAGAGTGCACGGGGGCCGGAAAAGACAGCTGCGGCTACCGGGATGCCAGGCCTGGAGCCTGTCCCCACCCCCACCAGCACGCGCGCGCTATTGGTCCCCGTCC	FLIPPED	0.8713991387053829	-5.66584883852003	0.15700478667617235	2.708184523734035							not sig
FLIPPED__mrna.flip.antisense__chr7:101917346..101917460,-__2761.1.0.0	TTCCCTTTCAGCATGGCCAAGGCAAATGGCAGGGTGGGTGTGGCAAGGAGTGGGTGGGGCCATCCGGGGTGCAGGCTGGCTGCAGGAGGGCCCGGACCTGGACACGTGACATGA	FLIPPED	-0.5772340016333914	0.9896189335813865	-0.4012884200552964	2.137957547822098							not sig
FLIPPED__mrna.flip.antisense__chr7:1199731..1199845,+__2466.1.0.0	TCGGAGGCACACCCACACCCACACCGGAACGCAACATCTCGCTGCCCGCGGCCTACGGGGATTTATCCGCAGCCCCCGGATCTGAGAGCCGTCTGGGCCTTGGGGTTTCCGGGC	FLIPPED	0.15325554431128752	1.2435174608387394	0.010068405375917022	-2.216301027658893							not sig
FLIPPED__mrna.flip.antisense__chr7:124570002..124570116,+__2521.1.0.0	ACTGATGGCGCCTGGAGGTTTGGCGAAATACTGACAGGATGCGACGTCAACGGGAGCGCAGGGCCAAGGTACAGGCCCCGCCCAGTCCGGTCACATCCCCCGGAATTCTCGCAG	FLIPPED	2.2931023683588356	1.726612882201956	0.6898934420750668	1.7996101844700156	1.0	1.0	1.0		1.0	not sig	not sig
FLIPPED__mrna.flip.antisense__chr7:131012532..131012646,-__2803.1.0.0	GTAGCGGCCGCCACCGACCGCTGGCAGCGAACGGGAGGAGGGGAGGGGGCGTGGCCTGCTCTTAAAGGGGCCGCCGCCCTCCCCGGCCGCCCGCGCTCCCCGCCCCGCATCGTT	FLIPPED											not sig
FLIPPED__mrna.flip.antisense__chr7:27135572..27135686,+__2523.1.0.0	GTGCCAACTTTCTCACTTCCTCCATGGGGCCGGAGAAGAAAAATGATATGAATGTACAGTGCGCAAGAGGGGGGGCGGGAGGGCGGAGGACGCTGGAGGAGGGGCACGTGACGG	FLIPPED	1.3620789415072014	-0.46700697746738706	-3.4044938528190816	-1.0122238481279315							not sig
FLIPPED__mrna.flip.antisense__chr7:54826869..54826983,+__2524.1.0.0	AATGCCAGGGACACGTAGCACTGGAGCTTGCTGATGGAGGCCCACCGGAACCGGAATCCGGGTTTCTGCCAACAGCCCGCCCACTCCTCCGTCCTATTGGTTCCTTACGCGAAA	FLIPPED	3.330350295447788	2.7719693620572996	2.1624654244337007	2.212445290944168	0.0011285193551306275	0.0009473234330301699	0.323435602122071	1.0	2.8935305372705043e-13	sig	sig active
FLIPPED__mrna.flip.antisense__chr7:86781689..86781803,-__2804.1.0.0	AAGCAGCCACGGGCGAGAGTGGCTGCAGCTGGAGTGAGCGAGCGCGACGAGCCACCGGAAACGGAGCTGCGGCCGCGCCCCGCCCCCAGCTCCCCGCACGCTGCCCCTCCCGCT	FLIPPED			3.421912584366824								not sig
FLIPPED__mrna.flip.antisense__chr8:11351839..11351953,-__2826.1.0.0	TTTTCATGGCTTGTGGCTTTCTGCCGGCAGCAGACAGAGGTGGCAGCACCCCCGGTCTGCGATCAGAGCCTCCCCAGTCCCCAGTGAGCAAGTGCAACAGGGGCCCCGCCCTCC	FLIPPED	-0.22823589654915533	-0.05974610604390573	0.7565955859263062	-0.17230323877528342							not sig
FLIPPED__mrna.flip.antisense__chr8:142011228..142011342,+__2467.1.0.0	CCGCGGCTCGGCGCCGTGAAGCGAAGGCAGACGACGACGGGGCGGCGCTGGGCGACAGCAGCCGCGCTTCCTCCCACGCCTCACGCCGCGGGCTCACAGTGGTCCGGGACCGGC	FLIPPED	-0.3456660014294233	1.3701071263813316	2.8221897987094353								not sig
FLIPPED__mrna.flip.antisense__chr8:144099828..144099942,-__2805.1.0.0	CCGCGGCTGGCCCGGAGCCTCCCAGGCAGCCGCGCGGCCCCGGGGCGGGGGCAGGGGCGGGACGCGGGAGGGGCCTCCGGCGGGCGGAGTCGGCGAGCCCGCGGTGGGGGTCCC	FLIPPED	-3.117190616734226	-3.096114807311544									not sig
FLIPPED__mrna.flip.antisense__chr8:1711901..1712015,-__2762.1.0.0	GCCGCCCCGCCCCTGCAGGACTCCCGGCAGTCACTGACCTCATTGCCGCCCAGTCACGACTGGCCGGCCTCAAACACCGCCCGCGCACGCGCGTTCGCACGCGCGTGCGCACGC	FLIPPED		2.6172970474547665	3.111469677937048	3.635429567548311							not sig
FLIPPED__mrna.flip.antisense__chr8:23082577..23082691,+__2525.1.0.0	GCCAGGTCAATCCAAGAAGCAGCGTGCTTGGCTATGACAAGACAGAACTTCGCATTCGGAGTTCAGGGCACCCCTGACCCCGCCCCCTTTTCGGGGCACCTGCGGCTCCTGTTG	FLIPPED	-0.011324238309650791	0.8758037883799835		0.21977898102537097							not sig
FLIPPED__mrna.flip.antisense__chr8:6264068..6264182,-__2806.1.0.0	CGGCGGGATCCGGCCAGCTGGCCTACGCGGTGCTTGCGAGCCTGGCGGCGCGCGCGGGCACTGGGCATGCGCGGGGTGAGCGCGCCGCCGTCACCGCGCTCCGCTGAATCCGCG	FLIPPED	-0.1694591931736502	0.6108457034269472									not sig
FLIPPED__mrna.flip.antisense__chr8:6565788..6565902,-__2807.1.0.0	CCCCCTGCCGGGGCAGGGGGCTCCGCGGCAACAACGCGCCTTCTGATTGGTCGCCCGTTGCCATAGTTCCACCTCGGCGGCAATAACACGTCTCTTGATTGGTTGGTTTGGGCC	FLIPPED	3.873100603994409	3.384578178857557	2.4912919823106128	1.4563862450341467	0.0015688820862447184	0.0012371249601579974			1.1042384421491534e-08	sig	sig active
FLIPPED__mrna.flip.antisense__chr8:90769909..90770023,-__2808.1.0.0	CGGCCCTCCCCCCGGCGCGCGCAGCGACCAGCTCCGGCCGCCCGAGCTCCTCCCTCCCCAAACTTCGCAGGTTACGTCAGCGGCGGACGGCAAGGCGGGGAGAGGGGCAGCCCG	FLIPPED	4.349789914612634										not sig
FLIPPED__mrna.flip.antisense__chr8:94753202..94753316,+__2468.1.0.0	AAGAAGATGGCGCCCACTGCCCCTCCGGTCCGGACAAACGGACGTACGGTTTATCTGCCCATGCGCTCTGCAGGCGCAACCCACCACCAAGCTTGCGCACGCGCGCTGCCGCTC	FLIPPED	1.384340159228786	-1.237753693920348	1.1652220285890946	-0.483839390423364			1.0				not sig
FLIPPED__mrna.flip.antisense__chr9:72435677..72435791,-__2763.1.0.0	GCCCTCGAGGTACAGACCTCTGAGGAGTTCCCTATGCACCTGTCCTGCCCGGCAGGAACGTAAGTACCAAGATTCGGCGTCTCTTATCTCCTAAGCAACCTGGGGCGGGGCCAG	FLIPPED	0.22986948368679938	-1.726222612155217	1.201220417150009	-0.25947700544861974							not sig
FLIPPED__mrna.flip.antisense__chr9:77643296..77643410,+__2469.1.0.0	AGGCCTCCATCCGCGCTGGGCTCCGCCAGGTCTTCAGGGCTCCCAGAACCAATGCGCATGCGTGTGCCTTGGTACGCGGAGGGCCCGTGCGGTCTGCGCTCATTTGCTGCCGGG	FLIPPED	0.8694416988844231	-0.5574045401755585	-0.07297427019887981	0.8046859197083229	1.0	1.0		1.0	1.0	not sig	not sig
FLIPPED__mrna.flip.antisense__chr9:98637893..98638007,-__2809.1.0.0	GCCGGCAAGGCGACCCCCAAATCTTCCTAGGCTCTGACTTCCGTCTCCTAACCCCCGCAAATTCCAACCCGGTCTTGGAAAATCCCGCGAGAACGGGCTCCCGAATTGTCATTG	FLIPPED	-0.8361956549170082	0.5014658094008542	0.8389768091713148	2.637480345855462							not sig
FLIPPED__mrna.flip.antisense__chrX:100663169..100663283,-__2764.1.0.0	CTCCTTCTTCCCTCAAACGGCTATAGCGAGACGGTAGACGACGACCAGAACTACTTCTGCTCACGTAAGCGAGTAATCACGTGAGCGCCTACGTCATGTGAGATCTCGGTCACG	FLIPPED	0.6079118409335551	0.17984365640910394	-0.6131500814584219	0.8059655184338979	1.0	1.0	1.0	1.0	1.0	not sig	not sig
FLIPPED__mrna.flip.antisense__chrX:149106654..149106768,+__2526.1.0.0	AACTTCGGCTTTCATGCAGCTCCCGTCGTCCCTTTCATGAGGAACGTACGTGTGCGCGTAATCACGCACGTACGTACACCACGCACGTACGCAGGAGGCCCGTATTCAGCCACG	FLIPPED	4.268831968831787	2.9899244104512395	3.256882000253801	2.438881597838295	2.8221816802875667e-06	4.3135291025359044e-05	5.4501097898735504e-05	0.0018593274472877568	9.89185212107949e-24	sig	sig active
FLIPPED__mrna.flip.antisense__chrX:20284720..20284834,+__2470.1.0.0	CCACGGGTCCGCCAGCTGCGCCAGCGGCATCTTCCCCCCCGGCCCGCCGCCTTCACCGCCTCCTCCCTCCCCGCCCGCCCCACGGCCGGCCCCGCTCCGTCGCCGCCCGAGCCC	FLIPPED											not sig
RANDOM__random_sequence__randSeq__1.1	CTCAAATGTCGATGGCGAATGTCTCCCCACTTTCAGACCCCACAATGATAGTGGTATGAATAGACATTATTTCGATGCACTGCTTAACCCTACAGATGGCAGCACGTGCGCGCT	RANDOM											not sig
RANDOM__random_sequence__randSeq__10.1	GTTTTGGCGGCCGTTATTATATCTTCGATATAGAGGATTTGCCTTCATTTGTCCTCATCAGAGTGTAGCGCTCAGTATTTGCACAGAGTTAGATATCATTGGGCAATCATCAAT	RANDOM											not sig
RANDOM__random_sequence__randSeq__100.1	ATCCGACCATGATATACGAAACAACTGACTCGTTGTTGTAGGCGGGTGTTGGCACTGCTAGTTGGAGGAATAGCCCTGCGGCACGAACTCGAGTGTGCTAATTTTGACCAAGAT	RANDOM											not sig
RANDOM__random_sequence__randSeq__1000.1	TCATAAAGACCACAGCACTGACAACAGCTAAACGTAGTAGCAGGTTGAAACTAGGACTCGAGTAGCAGACATTGTAATCCCCCCGCGTCGACTGTGCGGCACTGATGATATGGC	RANDOM											not sig
RANDOM__random_sequence__randSeq__1001.1	GCTCTAGGTTGTTCCAATTCCAATTTACACCTTGCAAGTTGGGAAAGGTCAAGGAATCGGGCGCATTGATCCTCGCGTATCCCTGGATCACAGTTGATTGACTGACCACGCCAG	RANDOM											not sig
RANDOM__random_sequence__randSeq__1002.1	GTAACCTAAGCTAGGGCCCTAACGTTTAATTGTGACGAGCGCTTCGAGCCCAAGACCCAACATATTAGCCCCCGCGCAGAACACTCTGACCACGGAATGTGATGGTTGAGTCCT	RANDOM											not sig
RANDOM__random_sequence__randSeq__1003.1	GCTCGTGCCTACTTCCATAGACTGATGTGCCATCAATACACAGACATACTTAACCTGGCACTGCACCAAACTGGTCCCAAATTGCACATAGGCGCGGAGGGTGTGCATTATGCA	RANDOM											not sig
RANDOM__random_sequence__randSeq__1004.1	CTTATAATTCGGACGGTGTTAAAGTGCTGGTGTTATCTCATGGGTACGGTCTCGTCAGTCGCTATCAGTCACTGGTATGTTGTCCGAGCATTGGCGGCAGCCTTCCATTGATTC	RANDOM											not sig
RANDOM__random_sequence__randSeq__1005.1	CAAGCTACAACCTTTCTGCTATTCTATTTTGCAAAATGAAGGGTGGGCGGATAGGCGTCCGGTTCATACTGAGAGCGGGCACACCTAATCACGAAAACGCCGTTTTTTACGGCC	RANDOM											not sig
RANDOM__random_sequence__randSeq__1006.1	AGGGGAACTATATCTGAGGAGGATTTGGTCGTCGGGACCCTCGCATCTGATACGTTCTATTTGCGCGGGCCGCAAACCGGTGCCGACGCATACCCTGATACTAGGACAGCTTGC	RANDOM											not sig
RANDOM__random_sequence__randSeq__1007.1	CATAAGCCTCCCAACTCACCGGGCGTCACTTACGATTCAATGTTAGTACCCGACTGGGAGGAGGTGCAATCGTATCCATGTCCATTCTAGGAAGGGTAGTTCGTATAGAATCGA	RANDOM											not sig
RANDOM__random_sequence__randSeq__1008.1	TAGCATCCCCACATTTTGCCGTTGTTAAACAAATTACCATGGAACTCTGTTTTAGTCGGAAGAGATACGCATCTTTAGCGCAGTTTCAAAAAAGATGAGACCATACCCAGATTA	RANDOM											not sig
RANDOM__random_sequence__randSeq__1009.1	TAGGTTCCCTCCACGAAACTAACTCATATGTCCTGGCAATCTGCAGAACGGCGAGCTATGTTTTGTTGCCGTGCCGTCTATCGCGTCATTAGCTCAAGTCTGCTGGGTAAAGCG	RANDOM											not sig
RANDOM__random_sequence__randSeq__101.1	TAACGAGTCTCCGGTAATGATCAGATCCCCATACGTCGGGATGGTATACTTCCGGAACTAGGAATAACGGGGGGGTCAGAATTTCCGAACGTTCCGGATGGCCTGTCAGGTGCG	RANDOM											not sig
RANDOM__random_sequence__randSeq__1010.1	CCAACGAAGTTGACTCCTCCCGAGTTCCAGGTACTTGGATACACTGTCAAACCGTAAATCGCAGCGACCAGGCCTCACTCCGCCCTAATAACGCAGTATTCCTTGACTAATACG	RANDOM											not sig
RANDOM__random_sequence__randSeq__1011.1	CTGCTCATCATAGGACCAGTTGGTCTTACGCGACGTCGATGGGTAGCCTTATATTAATAAGATATCTATCTAACTAACCGATGAAACCTATCCAGACCTGTCTGAGCGCTACAA	RANDOM											not sig
RANDOM__random_sequence__randSeq__1012.1	GACGTGGGCCGCAACAAAGTATACTATCTATGGCGGTAAATTCTTGGGAAATTTGCCTAGAAAATTAAAATACAGAACGTACAGCGGCATCCGCAATCAAATGAATCAGCTTTT	RANDOM											not sig
RANDOM__random_sequence__randSeq__1013.1	GTGCAATAAGAAACTAGAGACTGTCACCTACATGGCTTCACTGAAGGAGAGGTCGCATCCCGAATCTTATGGCTCACTGAGTGGCATTTCACGCAATGCCTCCGCCAACTACTT	RANDOM											not sig
RANDOM__random_sequence__randSeq__1014.1	AATTAGCGAATGCGGACAGCATCCCAGGATAATATAGCGAAATAGATCTATAATTCCGTAGGTGTAAACCCTACTCGGCCGCACGAGACACTCTGTCCTGTTACTATGACGCGG	RANDOM											not sig
RANDOM__random_sequence__randSeq__1015.1	TTGCGGGCCTAACGCAATGCGCGGGAATAGGCGTGTTCCCGCCGACTAGTTGCAGCTTTCAAATCCTTTGGACATTACCTCAAACGCGCGAATGAGTGATTATGAGCAAGGCGT	RANDOM											not sig
RANDOM__random_sequence__randSeq__1016.1	ATTCGGTTCTGGCATTTCTACACAGACTTTTAAGATTCGTGAATTCTTACACTAGGCAACCTGGCAGGCTGTCAGCAAGTCGAACGCGCTCGGTTGCTAAGTGTTTCGTGGTAG	RANDOM											not sig
RANDOM__random_sequence__randSeq__1017.1	GAGCCCGTCCCCAAGGCAACCTACGGTTGAGCGAGTGAGAATAACTGCTCGCCTGACTAGAACAGAGCGATAGTACGTCCTATTACACTGACAGTGGTACACTCTGTCCACACA	RANDOM											not sig
RANDOM__random_sequence__randSeq__1018.1	GCGCGCGTCTTCATCTGACACTCACCGAAAAAGAGCCATTCAGGGGGTAAGGCTCTTGTCACGCGCTGTCAGATAGTTGACGCACTTGGCCACCACATATGCCCACCACGATGG	RANDOM											not sig
RANDOM__random_sequence__randSeq__1019.1	GTCCTGGCGCGGCCCCATGTCAAAATTGCCCCATCTCAATGATCAAGCTGTCAGACGCTGCTCTCGGTGTTTGATCAGAGTTCTAGTGGGTATTTGTGAAAGACACTACGCGAC	RANDOM											not sig
RANDOM__random_sequence__randSeq__102.1	AAGAGTTCTGAGGTCTATGAATATGGCAAACCTCAGTAACATTTCCTTCCTAATGATCTTTGTGCCACTGCATTGCACACAGGGCTCTTTCCAATCCAGTAATAGTATTGCTCC	RANDOM											not sig
RANDOM__random_sequence__randSeq__1020.1	AAACGGTCCCTTTACCGGTTAGTAAACGTATCCACAACTTACCAATACTCTATAAACTCGGGGATGGCACTAAGCGGGCGAGTCTATTTGGTCATAGGCGAGTATGACTTTAAG	RANDOM											not sig
RANDOM__random_sequence__randSeq__1021.1	TATCCCGCGCGCCGGTGTTTCGCCTCTGCCGTGCAAATGCCGACACGTAGAAACGTAGCTCACAACCTTCCGTCTTTTTTGGATTACGGCTGTGGCTGGTTACTTGGCCCATCG	RANDOM											not sig
RANDOM__random_sequence__randSeq__1022.1	GCATCACCGGTAAGCGCGGTGTGCCCATTATCAAATGAATTAAGGCGCCCGAAAACAATCCGATCACCATCCAACTGACGCTTAACGATCGTAAACGTCGTGGGCGACAGGGAT	RANDOM											not sig
RANDOM__random_sequence__randSeq__1023.1	ATGATTGCGAACCAACTTGACTGCTTCCGGATACGCCCGGGGGACATGTAGTAGTATGCGAGCTGTGACCAACCAGTTCGACATAGACGATGGTTAATTATACATTTCGCTCCA	RANDOM											not sig
RANDOM__random_sequence__randSeq__1024.1	CGTGCCCCCTCGTTAGTCAGGGACGGGCGTGGATGTTAGCGGCTCTCTGAAGGGCTACAGCTCCGAAATTCCTAAACGGCAAGAGAGACCACGGTCCTCCGGCTCGGATAACTG	RANDOM											not sig
RANDOM__random_sequence__randSeq__1025.1	AGCTGCTAACCATTTGTTACATTAGTTAATAGGGTGGCGTAAGGGATCCTAGTCCTCCTTCCTCCGATTATATCGGGAATCTCGACAAGCAAGCTGACCGATTCTATTTGAGGA	RANDOM											not sig
RANDOM__random_sequence__randSeq__1026.1	TGGATGGGTTCTCATAGAGGTCTGGGTCTGCGCCTGCACAAGATGGTGGATGATAAAGGAGGCAATCGAATATAACGTATGGGCATGGACTATGTACAATCAATTGATAGAATC	RANDOM											not sig
RANDOM__random_sequence__randSeq__1027.1	AGTAATTGATGTTAGTCGCGTTCTACATACTCACCCGATTAACCCACTGGACAGGGAGATCACCGCATCCGAGTCCTTAGATGCCCGAAAGCATGCGGAATTTGGCCTGTAAGG	RANDOM											not sig
RANDOM__random_sequence__randSeq__1028.1	ACTTGTACTCTGACCTTCGACTAATGTTGCCTCCGGAAGATCGCATGTTTATGACAGACAGTATGGATGCGCGCTGCCACTTAGTCATCAGAATGCGCAACATACAGTCTTCTT	RANDOM											not sig
RANDOM__random_sequence__randSeq__1029.1	TGGGAGCAGTGTGCGTCCGGTTAACTTTATCTGTGACTTATCTACCAGCGCTACTGAATTCGCATGCTCTGCCAACCTCGTCCGGGCATCGCATCTTGGGCATCGTTCATTCGC	RANDOM											not sig
RANDOM__random_sequence__randSeq__103.1	TGCTCTCAACCACGTCCTCTAAAGGGGAGCGCAGACGAGAACATACATGATCCAGCTGGATGCGCACAGGCATTTCGGGGCAATACATGGCGCTGTCCGTCGTGGTTTACTACC	RANDOM											not sig
RANDOM__random_sequence__randSeq__1030.1	GCACGTGAGGGCGGTTGAGAGAGTCATTCCGCGGAAGCTGCCAATCAAATCTTCGCATGAAGTCAGGTGACAACCTGTACCCAAGGACAAACAGGGTGATCGCTTTGGGACTTG	RANDOM											not sig
RANDOM__random_sequence__randSeq__1031.1	GTCGTAGGCATTCGAAGTCAAGCGGTGCCATGATGATTTTATGCCCCTGGATCGGCTAATTGACCTTCGCCGCCTACTTGGACGGTCGTGTTCTCGTGAGCGACGCCAGTCCCC	RANDOM											not sig
RANDOM__random_sequence__randSeq__1032.1	CCGAATTGATCAGCCCTGCAACACAGCACTCTTGACCGAGTATATCACAGAACCTCATTCCTTTGCTCCTCGTTATAGTTTAGCTTAGTGGTTTCAGGCGGATCAAATACGAAC	RANDOM											not sig
RANDOM__random_sequence__randSeq__1033.1	AGCGAAGAGAGATTCAACTTATTGAACAGATGCAGTAGGGGAGCTAATCATGCTACTGACAGCTAAGTTGCCTGTACCCGGATAAACAATTTAGCCTTGAAAGGTGGATTATGT	RANDOM											not sig
RANDOM__random_sequence__randSeq__1034.1	GTCGGTAACGCACGTTCTTGCCAGAAAAGAATGGTTGGGAGCACCTAATTCACATGAAGATATCAATTCGATCTGAATCACTGACGCGCCATGCTGCATTCTTTTGATTACGCT	RANDOM											not sig
RANDOM__random_sequence__randSeq__1035.1	GATCCGTTATTCATGCTGAGAGGTGCTGTACAAACGAAATCGAATGAAAGGACGGATAGAGACATGTCATTAACCGTGTCTACATCGCGCCCACATATAGTACCTCCGTCAATG	RANDOM											not sig
RANDOM__random_sequence__randSeq__1036.1	TCCAATACACAGCTGTTAGTTTAGTCCGTCAAGGAATCCACCATGACTAGGGTGCGTTTCGTGCCATCCAACCGACCGGGGTCACCGCAGAAAAGTCAGTCGATGGGGAATTAT	RANDOM											not sig
RANDOM__random_sequence__randSeq__1037.1	AAGGGTTATCCGGCCCCGAGGACTCGACGCCAGCAACCTGAGACGTTCACCAGGTTCACTCGGTTTGCGGTTGGCGCTAAACTCGCCTCTTCGTTATCCTGTTGCGTCTCTGTC	RANDOM											not sig
RANDOM__random_sequence__randSeq__1038.1	CGCTGAACGACGTTTCTCTTTAACTCTAGGAGAGAGCACTGACCCTTTCGTATAACCGAGAATCGCGGTAATGGCTCATTTGTTTCATCCACGATCACTTCGATGTAGTAGCGA	RANDOM											not sig
RANDOM__random_sequence__randSeq__1039.1	ACCATCCTGTCCTCAAAGCGTACTCTTAGCTTGCATCATTGGGCCCCCCGTCCGGTCAGAGTGGCGATACAGCGCCCCTGAATGCGCACAAGTGTTCAGAGAGAATGCCTACTT	RANDOM											not sig
RANDOM__random_sequence__randSeq__104.1	GGCTTTAATGATCAGTAACTAGTTTAGACGGCGGGACTCTCACTTATGTAAGAAGTAGCCGTAATTATTCATTATTACCTAGGCAACAACAGGACATCCGTGAGAGCCAATAAC	RANDOM											not sig
RANDOM__random_sequence__randSeq__1040.1	CATCTCGGGTCATCTGGTTCCACAGGCTGCGTGTGCTTTAGAGCGCTAGATAAGCACTTGAGCGGCGATCGTCCGCGTCATCTCACGAAATCTAATCTATTAGTACTCGTTCTG	RANDOM											not sig
RANDOM__random_sequence__randSeq__1041.1	CCTGCGCCACGAGGGCTAGCTTACTTGGTCGGTCCTAGTAATTCGACCCTCACACATGCTCTGACAAGGGGGGGAATCGTTCCTACCACTCGGCACCTTCCCAATAAGATAAAC	RANDOM											not sig
RANDOM__random_sequence__randSeq__1042.1	CTTCTACATCGGAGAAGGGACCGCACTCTTCGGGGAAATACGAAGCGCAATCAACCCACATAAGTTCGGCACGGTCACAGCCTTCTCTCGACATAAATTGTAACGCCATAGAGT	RANDOM											not sig
RANDOM__random_sequence__randSeq__1043.1	TGGGGATCTTTCTAACGCGCCAAGTCAGGGGATGGAACGCTGTTGATACCCTACGGAATACGCTATTTACGACTACGCTTGATAGGTCGCACATATCGGGGGGGTTTCGTTAAT	RANDOM											not sig
RANDOM__random_sequence__randSeq__1044.1	GGCCGGAGGGGTCTAGGTCTGATTCCCCACCCTAGCCGGGGCACAGTAGGAGGATACGTGGGGTTGCCGCGTAAAGTCTAAAGTTTGTGTGATGAAATCTCTTGTCCTGGGTAA	RANDOM											not sig
RANDOM__random_sequence__randSeq__1045.1	CCTTTAGTTAACTACCGTGGAGCGCATCTCCGTGTTAGCGACTTGACGATCCCTCTGCACTACCGCAAGTGGGCTAAATACAAGGTCTGCTTAGATCCCGACCACCAATTGGTA	RANDOM											not sig
RANDOM__random_sequence__randSeq__1046.1	TCTCCCTCTCCGTTCTCCCTCTAACGACCACCTGGACCAGTACGGTCACCAAGCGCCGTGCTTGAATATGGTGGTGCAGTGTCCGCCAGCAGAGACAGTCATTAAATCGACTGA	RANDOM											not sig
RANDOM__random_sequence__randSeq__1047.1	TCGGGAGGATCAGCAGCTGAATGGCGCTTTTGATTTACAGCAGGCCGCGTTTGTGGGGGAGGTAAGACATAAGATATGCCTATCCCCGCAAGGTACATTAGTCGCGCCGTGGAA	RANDOM											not sig
RANDOM__random_sequence__randSeq__1048.1	CAGTGTTGTAAGTGCGTTGGCCAAGCCGAGCCTGAGACTGCTTACGACCACTCACTATGTAGTGATAGCTATTTTCCAGCGGTTATAATCAAGTCACGGCCCTTTTTCGTGTAA	RANDOM											not sig
RANDOM__random_sequence__randSeq__1049.1	GGCCTTCCCCAGAGAGGCGGCCTGAGGCATCAGCACGGTCGCCTCTGTGCTAACCGACCACGGTGACATAAACTTGGGAAGCCCTGGCATCAAGCGCCTCTGCCTTACAAGGTT	RANDOM											not sig
RANDOM__random_sequence__randSeq__105.1	CTACCTCATACGCTGCCTGTGCCTGAGTCTGTAAATCGCGAGGCGAATCGTTGGCCTTGGTTGGGTCAAGCGTGTGTCGTGTAGTTTGAAGGGAGCAAGCCCTACAGTTAGCAA	RANDOM											not sig
RANDOM__random_sequence__randSeq__1050.1	AGTCAGGCCCCATCTCGATTAGCTCCAACCAAGATGCGTTTTAGGACGTTATGCAGTTATCGGTGCGCCTTCCCTGCCGTCAGTAGACTTTCGATCGTGTCACCCTGCCAGGGT	RANDOM											not sig
RANDOM__random_sequence__randSeq__1051.1	TACTAATCGGAATGTCTCTCCGTGGGATTTAGGCTTCGAGAAAAAACTGTGTGAAAAGCGAGACCAATCGGCTCGCTAGCATATTGTAGTGAACTATCTGGTGCAGGCTCCCAC	RANDOM											not sig
RANDOM__random_sequence__randSeq__1052.1	ATAGTGAGCGAGTCTACTAAAACATTGGTTTAGCTTTCCACTACATAGACGGTCGTAAGGGGCCCCGGACAAGTAGTCATGAATGAATGTTGGTTCCTCTTGTTAAATCCGGAC	RANDOM											not sig
RANDOM__random_sequence__randSeq__1053.1	AGCTGAGCTGGTCAGAGGTCTAGTCTTACTTGGAGTCAGAGAATGACCTCCTGCGCGTAACATTCCTTAACGGGTTCGTAATGGTCTTCCCATAAAAATGGTTCGCGAATGTGT	RANDOM											not sig
RANDOM__random_sequence__randSeq__1054.1	CAGAGGGGGATATTTTATTAGATGCTGACATAGCCAGCTGAAGTTGGCGGGTAACACTGATGCTGACTCGTAAGAAGGAATCCGAATCGTGCTAACGTGCACAGCCTGATAGTG	RANDOM											not sig
RANDOM__random_sequence__randSeq__1055.1	GACCGCTCACGTGAATATTACCCCAACGCGCCAGTTGACCCACCAAATGGGGTTGGCGCTGTAAATTTGTCGAAGCTTCAAGAAAATCGAAGTCAATAGCTAGAGGGATTTACC	RANDOM											not sig
RANDOM__random_sequence__randSeq__1056.1	CCGTACCCTCCCGGTAATGTTATGTGTCACAGGTCAATTTAGCTATTGACTATAACCTAGCCGGGCCGGGGACATGAAATCTCACGGCCGTTGGGTAAGAAGTATTATTATGCG	RANDOM											not sig
RANDOM__random_sequence__randSeq__1057.1	AAGAAACCCTGGGCGCAGCACGGTTCGTGTATTCTTTCGCCCGCATGGATCACCGGTTTGCACCTAGATATGAAAAGCCAAGTGGCGAGCTTTGTTTTCCTGAGTTGGGCGAGG	RANDOM											not sig
RANDOM__random_sequence__randSeq__1058.1	ACCCAGCAATCTCTCCAGCATTTAGTCAGGCGAACGCTGATTGGACCACATTGTCGGTTTTCTGTCATAAGTATGAGTTATTCCCGTTAAGAATTCGCCTAATTAGTACAGGTG	RANDOM											not sig
RANDOM__random_sequence__randSeq__1059.1	CTCGCAAAGGACTGAATCTGCCATGTGTGGAAGCTTATTTGCGCAAATGGGCTTTGTAATTGCTGCATTACGTGTACCATGAATAAGCTGACGTGCCGTGTATCTATCTACCCT	RANDOM											not sig
RANDOM__random_sequence__randSeq__106.1	TACTCGCCCTGATGCGAAGATGGACAACCGTGTGCATATGCCCGCAGGACTTCAGCTTAGTGATCCGTCTCAAGGTCATGTAGCTTGCCCCGGCACCTTATTGTGGACGAGCCT	RANDOM											not sig
RANDOM__random_sequence__randSeq__1060.1	TGCGTTGCGGTAAGACCTAAAAGGGTGACACAATATCACCTTATGAGTGTCTTAACCTCTTCATAGTTGTGGCATACTGCGTTGGCCCGGAACCTGGGGAGTTTCGCTATGCTT	RANDOM											not sig
RANDOM__random_sequence__randSeq__1061.1	ACCCCGGGGACGGCTGCTGCTTTGGCTGCCAACACTCTATAGTCAACCCTGGGGCTGCGCACCGTTGTCTCCCCCGAGGGAAGGAATTATATCCTCTGTGATGGCATGAAGTAG	RANDOM											not sig
RANDOM__random_sequence__randSeq__1062.1	CCACTCGATACTACAACTAGCGCCGCCTTATCGTACCCGGCAAACGTGCGACGAACAGGTCTAACTATTCTGTTCAGCGTAGAGAAAGTTGGTCAAAGCGTGGAAGATCATCAT	RANDOM											not sig
RANDOM__random_sequence__randSeq__1063.1	AGACTCGTCTGATCATTTGCGGAAAGGTGTTATGTGACCTTAGCCGTCTAAGGCTTATGTTCACACCTGTCGGCGAACAGTGAAAAACCAATGTAGATTCGTCGCACTCTGAAA	RANDOM											not sig
RANDOM__random_sequence__randSeq__1064.1	TAACCCAATTGCACGAACCGATCCTTGAGGGAGCAAGCCGCAGACCAGACCCCATCGGACAATGAATGTACACTCACGTACGCTCCTTGTCGCCACGCTGCTCTCCAGAAATAG	RANDOM											not sig
RANDOM__random_sequence__randSeq__1065.1	TGGCTTTGAAAGTCATTGAAATATACGGTCATCTTTGAGTATGGGTGGGCGTCTTGAGGTGTCATCGATCACAGGCGAATGAACCAGGGAATATGAATATGGTGACTGCAAACC	RANDOM											not sig
RANDOM__random_sequence__randSeq__1066.1	TTCCGGCTATGCCTTGGGGGCGGAATCGGTGTGAAAAGTCGCAAAGGCATCTGGAGGGTGGAATACCCTTGTTTCGAATTATTGTCACAGCTACCCCAGCGAACATCGCATTTG	RANDOM											not sig
RANDOM__random_sequence__randSeq__1067.1	TGCATACTCAAAACGGGTTGGACAAAACTGCATATCACGCGGAGGTGCACTGATCGGATTTCTTGACACAAACGTTTGCGCTCGTCGACTGTATTAAATACAGCTACGTAGTAA	RANDOM											not sig
RANDOM__random_sequence__randSeq__1068.1	CACATGCTCCAAGGTCGCCACATTCTTTACACTCAGTTGGGTGCCGCTAAGAGAGAAGTATTCGCTCTGAGAAGGATCCAGCGGTAAATTAACTCGCGGGATGATAGGCGCGGT	RANDOM											not sig
RANDOM__random_sequence__randSeq__1069.1	GGATTATTCTGTCTTTTCAATTCCCTTTAGAACCCGCCCGCCTCTACCTGCCTGGATGCGGGGATCCGATTTGTGAGATATCTTTTATAGGCGGTACAAGAAGTTACAACCGGG	RANDOM											not sig
RANDOM__random_sequence__randSeq__107.1	ACAATGTCGAGATAAAAATCGTCCAGCTCCCCTATATGACCACGATTAATCTTTGATTGGTTCGCAGGGAGTGAGGGAGGTTACCAGAGCACTAAATACAGCGGTGGGAAACGG	RANDOM											not sig
RANDOM__random_sequence__randSeq__1070.1	CTCCGCAAACTGACTAGCTAACTTAGAACTTCAGAGCTGATAGAGTCAATGATTCAGCGAAAACATCTTAATATGTGGAGCCAGAAACGGCATTAAGGTGTGTGAAATAAAAGG	RANDOM											not sig
RANDOM__random_sequence__randSeq__1071.1	CACTAGAAACCTGCTGACGTTCCTTAACTCGCGTACGCGCAGTCACTTGTTTAAGGAATTGCCCGCTTGACGAATCTAAGACAATAAACTTGCGTCTCTATTGCTCACTAACTG	RANDOM											not sig
RANDOM__random_sequence__randSeq__1072.1	TGCCCGATGGCACGCACTTCCAGTTTTTCCAGGATAGCTTAACGGCGCAGCCATGGCGCTATGTATCGTTTGGGGACGTACAGCTGAGATTATCGAGCTAGAGAACGCGCCAAT	RANDOM											not sig
RANDOM__random_sequence__randSeq__1073.1	GGTCCACTCGTTCTTTGTTCTCTTCTCCCTTCGCTTCCTGCACCTTATGGCGGAAGACCCTTCGGTCCGGTGTGCCTATACGTTGCCCAGGCACGGAACCCTCCAACATTCCCC	RANDOM											not sig
RANDOM__random_sequence__randSeq__1074.1	ACGAATTATGGCAAAGTGAGCTGTAGCGCCGTGATCAATTGTAGTGAACGAGGGTCAGATATGCAGTCCGATGACGGATGTTGCTTCCGTCGCTCGCTTCTCCCCAGCGAGTAG	RANDOM											not sig
RANDOM__random_sequence__randSeq__1075.1	GACGGCTAAACGTTCCTACACGAGGATGCCCTGTGGAGAATGCGACATGTCCAATACAAGAATCCGACTTGGTTATGGCCCAATAAAGGGTAGATATTGTATAGCGGGGGTAGC	RANDOM											not sig
RANDOM__random_sequence__randSeq__1076.1	GTCAGTTTGCTGACGTCCCGTAGGAGATACACTACTCTCGCTGATGTCAAACTACACCACAGGCAAATATCGGATTAGGCGTAAAAGCAACTCCGTAACGCTAGCCCGTTGCTT	RANDOM											not sig
RANDOM__random_sequence__randSeq__1077.1	TGAATTGTATGCCGGCGACGCCCGACTCAGCTAATGTCAAACCTGAATCGATCGCACGCGCACAGTTATCTAAATAAGCCCGCCACCTACGGCCAGGCAGGCTAAATCCCACTC	RANDOM											not sig
RANDOM__random_sequence__randSeq__1078.1	GTGCACGCCAGCAAGCATGTGGGTACAATACAATCAAGCCAATGCGACGCTGTTCAATCCAGGACGTGGACGGCACATTCTAGCTGCCGTTTCGGGGACGTGACTCCCACGTGC	RANDOM											not sig
RANDOM__random_sequence__randSeq__1079.1	TTGACATGCATTAAGATTCGTAACTGCGCTTCCGTGCATTTGTGTTGCCACACTCCTGTCTAAGCTATTATCACATGGTAATACAGAATCCCCATGTCCCTTAATTTACATGTC	RANDOM											not sig
RANDOM__random_sequence__randSeq__108.1	CCCTACTAGTCCTCTTGTAGGGGGCCCTAGGTTTAAGGGTTACAACTTGGGAGAGATTACCATCCGCACCCCGCGTCAGATGATTGTTGCGCTCTAAAACCTGGTATTCCCAAC	RANDOM											not sig
RANDOM__random_sequence__randSeq__1080.1	ATAAGAGCTAGCAAAGATGTCCGGACCTGGAGCAACACGCCGATTCAGCGTTAGGTGAGAGCTTAAAGTATACAAGAGCTAGACCGGTGATCTCGAGACACTGTGATTTGTACA	RANDOM											not sig
RANDOM__random_sequence__randSeq__1081.1	TTCCGATTGCCGCCTTTTAGAGACTTCATACGGTAGACCTAGTGGGATATTCGGCAAGCAGGCAGCCTGCTACCCAAAAAATCTATGCCTGAAAAATCAAAGCAAGCATTTGAA	RANDOM											not sig
RANDOM__random_sequence__randSeq__1082.1	TTACAGAACAGTCCCAACAGCAGTCTAGCGGTGGAACCTACAATCTGTCTCCAGACACACACTCTTTTTAGCGGTCCTCCTCGACCTCTAGCGTCGTCCCGTGCTGCAAGTCCT	RANDOM											not sig
RANDOM__random_sequence__randSeq__1083.1	GCTCGCGGTAAGAATGGACATAGCTCTTTTCCACATCCCCATCCAGGTCTGACTCTTCTCGTTACCAAGATGGGCGCAGTCTGGGAAAGTTCTTGTAACAAAATAGGTAATGTG	RANDOM											not sig
RANDOM__random_sequence__randSeq__1084.1	TATCGACGTCATCGACCTTGTCAATAGGCATCTAAGGCTACGAGTCCCTGGGCAATGTTTAGGCTTATCATATGCTGATTAGGATCCTATCAGCCTTGCTATCCTAGTAGATCA	RANDOM											not sig
RANDOM__random_sequence__randSeq__1085.1	TACGATTAGGCCCATGCGGTGTGCCGTACCCGTGGGTTGATGGATGATCTCGGCCAGCTGCAGTACTTCATCGTGGTCAATCCGTACTCGTGCTAGGTGACCAATCCATGGAAT	RANDOM											not sig
RANDOM__random_sequence__randSeq__1086.1	GCATCGGACTCCTCGTGGAAAGTGTTCTGTACGAGACTAAGACAAACTGGTTAGCTCTAGCGAAATAGCGCATACTTTGCTGTTTGTAGGCTTCTAGGTTATAATATTATAGGC	RANDOM											not sig
RANDOM__random_sequence__randSeq__1087.1	AGTCGTTTAGGGTGAAAGCCTTTGGTACATAACCCCAACGATAAGGACAACGAATTGGCTACCGGAGGGCTAAAATGAGCTGGAATCAGCGGTCTAGCAAGCTCCGATACGACC	RANDOM											not sig
RANDOM__random_sequence__randSeq__1088.1	TAATCACGCACGTCAAGCCCGCCTGATGATACTTCCTTAACCTCAAACCTCTGTCCACATCACCGCAGCCCGGTGTTCGCAACAGTAGGTTGTGAGTGGCATTTACTGAAGTCG	RANDOM											not sig
RANDOM__random_sequence__randSeq__1089.1	CAGGTGTTAGCCGGATTGCCGCGAGGTCATACATTGTAACCGGTTGAGAATGGACTACATCATGATGTGAATATCTCGGAAAGGGTAGCAACATAGTTGGCACAGCCATGCGTA	RANDOM											not sig
RANDOM__random_sequence__randSeq__109.1	CTAGTACCATTCTCACGCGACTAACTTGCAGCTCTACTCCATTTTCCACCTCTGTCCCTTTAAGATGGACATTCAGTCTCCGAGATACCGAGACCACAGAAAGGCGTTAGGCGA	RANDOM											not sig
RANDOM__random_sequence__randSeq__1090.1	AGCACCGCCACCACGCGAACATACAAAGCAAGTCTGACCCTAGCTAGATTGGCTGGTTTGTAAGAGCCAGGCATTGCGTAATTATTACGCCCGTGCCCGGGCCGTTTTGTTATG	RANDOM											not sig
RANDOM__random_sequence__randSeq__1091.1	ACATTGGCCAGCAACTAGAGGCTAGAAGCTAAGACTCCGAGACAGAGTGATCTTTATCGTTATATGTCCTGGTAAGGTATTATTCGAATCCAGAGCATCCGATGTTGGCTCTGC	RANDOM											not sig
RANDOM__random_sequence__randSeq__1092.1	CAATCAACACAGAGGTAACCTAAAGGCTAAAAAAAGGGACCTAGATAACTTGACACTCGTGTCCACACTGTGCACCCATAGTTATAAAGTTGTTAGCATAAGGGATAATGAGGT	RANDOM											not sig
RANDOM__random_sequence__randSeq__1093.1	TACCGAGGATTGCGTTACGCTTTCGAACGTGGCGCCACGTAATATCAATCTCAACTTGCGACATTAAATGACAATAGCCGGGGGCGCGACAATACCTCCAGAAAATATATCGGG	RANDOM											not sig
RANDOM__random_sequence__randSeq__1094.1	GTCGCAAAATGGGCTCTAATAGCACCAAAACATATTTGTCAACGAATAACCTCGGCCGCCTCCTTGCGTCTTTCACGGCCGGCCCTAGACGTTTAAGGAGAACTCTGTGTACAG	RANDOM											not sig
RANDOM__random_sequence__randSeq__1095.1	CGTAATGCAGCCGCGAGCACGAATCAGACTCATCATAGCATGTCGCTTCGTAGGGATCTTGGTAGCCCCCAGGAGTCCATCGAGGCGCCAAACCCGTCAACAGTATGTGACGAA	RANDOM											not sig
RANDOM__random_sequence__randSeq__1096.1	CCTCAGCAAAGACGGTAACCAATTCAAGCTCGCCTCGCGACTGATTGTTTGGAGTGTAGGTGATTTCCGCCGCCTCCCAGCAGTGCCACTGCCCAGCGTGGGCTATCGCGTGAC	RANDOM											not sig
RANDOM__random_sequence__randSeq__1097.1	CTATAGGCTAGACTCCTCGACAGCAGCCTCTATAGGTAATTACAGCCGTTTAGCGATTTACTTAAGGAGAACTTGTCGTCTGAGAGAACGAGTAGGCGTCTTGTCAACCGCCAT	RANDOM											not sig
RANDOM__random_sequence__randSeq__1098.1	CCCGGTAGTAGTCATAAGCGCATACAACGTACCGCCAACGAGAATATTAGCTTTGCGGATGAAAGCCACGAGGGGTCAGAAGGTTGCGGTCCGGGCGCGAAGTTTGCGGGCTAT	RANDOM											not sig
RANDOM__random_sequence__randSeq__1099.1	AAGGTCAGGTCATCCTTTCGGGGAGCATTCGGCCAAGCCCCACGGCTCCCCTAATATCATTTTAGTCAATTCGTTATATCGCGATTGCCCCCGCATTATTATTTTGGATGGTCT	RANDOM											not sig
RANDOM__random_sequence__randSeq__11.1	TACGTCGCTAGCCGCGTCAAAGACCTATCTGACTCTGGTCATATGCTACCTTTAATCATAAAGGTGGCGCAATAGGAATCATGGAGGGAGATCCGCCCCTAGCACGATGATTTA	RANDOM											not sig
RANDOM__random_sequence__randSeq__110.1	GCGATTGGATACAACATCTATGATTCTCCAAACAGGGAGCAGTGACGAACGTGATGGATTCTTGGAGATGTCGTGAAATCATGCGGTCTGTATTTCTGTCAAAAGTAACGCCGC	RANDOM											not sig
RANDOM__random_sequence__randSeq__1100.1	ATGGACCTTCGTTATTGTCCGAGGGGTGTAGAATGGACCACAGTCAGGGCACACTACACGCTATTCGAACCCCTCCTGTTAATAATAACCCTATGGATTAACCGATCGTAAGCA	RANDOM											not sig
RANDOM__random_sequence__randSeq__1101.1	GCGTGTGCTTAAGCAACCAGCGTGTATACTGTAAACCTACCATCGGGGAACCACGCGAGTTTATATGATCTTGCCGCTTCGCGTGAAATTAAATTAATGAGGCCACGTTTCGGC	RANDOM											not sig
RANDOM__random_sequence__randSeq__1102.1	TAGTGTCGCGATCCCTAAGTTGAGAGGCGCCTTTGAGTCTCGATATGTAAAACCTGGTCATAGTACTAGTTTAGCAGAGAATTTATCTACCTGGCATTTCGTTTGTCGAGTACT	RANDOM											not sig
RANDOM__random_sequence__randSeq__1103.1	AACCGCCTTGCTGGTTTGACCAGCGCACACTCAACAGTGCGTCAAGCAGATGACTTACGCTCTGGGCTAATCCCTGCTGCTTAGGGCGTCATCAGCAACCTGTGGTAGTCAATT	RANDOM											not sig
RANDOM__random_sequence__randSeq__1104.1	GAACATTTCCAATGCTGCGGAATACCCAGTAGGTGACGGGCTGGTTCTTAACATCCCGCAGACGCCTCTAAAGTGTCGGCACTTGCGGTTCCCGAGAAAAGTGATCGATCACCT	RANDOM											not sig
RANDOM__random_sequence__randSeq__1105.1	CGTTCATTATGACTGATCGCCTGGGTGACCTCAGCCTGCTGGATTAAATAACCCGAATAACTCTCGGTCATGACGTAAACGCGACCGATGCCTAGCTAACCGCGATAGGACTAA	RANDOM											not sig
RANDOM__random_sequence__randSeq__1106.1	TTACTAGGTATACTATAGCATAGATACAAACCGCCTAAGGCAGAGCTCAAATTGGCCTAGAGGCCGAAGAAACAGACATCTATGGAGAGTCGTGCCAGAAGCTCCGGAAGGTCT	RANDOM											not sig
RANDOM__random_sequence__randSeq__1107.1	GAATCCAAAATCGAACCACGATGTTCGCGCCTCAAGGAGGCGCACTGCGACGAGGCGCTACTAATTAGGGACCGTACCTATTGGTCTCGGCAATTTCCTCCGGGCTACCAGTAC	RANDOM											not sig
RANDOM__random_sequence__randSeq__1108.1	GTCCTGTCGGCAGTGGTTAAAGAAAGAATCACGCCTTACACAGGATAGACGTAGAACGCGCCAGGCGGCTAAGGAGACTATCCTCGCGTTCGCACGCCACGTAACGCTCGTGGA	RANDOM											not sig
RANDOM__random_sequence__randSeq__1109.1	GTACGCCAAGAATTATAGTATTCAGAGCTGCAAGGTTTTGCAACGGATCATCCCCTACAGGGGTCGGGACCTGCCGTTAGTGTACTGGTAGTAACCTCTAAAGACTTGCTATCT	RANDOM											not sig
RANDOM__random_sequence__randSeq__111.1	TCCTCTTTTGCTTTAATAACGGATGGGATGGCGACGAGTCCGGAATCCATTTCCTAAGGGTGGACTGTCCACTGTTATCCTTAGGTCGGGTCCCCAGGTACATCTCGGAGGCAA	RANDOM											not sig
RANDOM__random_sequence__randSeq__1110.1	GGTATTCCCTGGAAATCCGAGCAAAATGGGTGTCCACGGAGTATAAGTTAGTCATTGAAGAGATTGATGGCAGGCTCCGCGGAGGAGAAGGATATTCCCGCCCGTTTCCTACAC	RANDOM											not sig
RANDOM__random_sequence__randSeq__1111.1	TCAATTCCCGGGCCAATTCGGGTTGACCGCTTCTTAATCGTTGTCGAAGCGGTGTTCCACATGCACAATGGTAGCGTCCTTGGCATTCTCCTGTAAAGATGAAGATGGAATGCT	RANDOM											not sig
RANDOM__random_sequence__randSeq__1112.1	AAACGCCGGTTCACCGCAAACGTCCCGGGCGAGGAGGATACGAGGCTGATTTACCGAGCTAAACGTTGTCTCTCCGAAATTCGTATATGCATCTCCCACTCACGGGTTCCGGTG	RANDOM											not sig
RANDOM__random_sequence__randSeq__1113.1	CGTAAACTAGATAACGGCGGTTCCGAGACTTCGTGACCTGGATCCCGGGCCAGTCCTATGAAACGACTAGGTCGGTAAGTCCCCCCTATAAGCGCATGCGACTGCGCGTATATT	RANDOM											not sig
RANDOM__random_sequence__randSeq__1114.1	CAGAGTCGAGTGAACGCATACGACAACGTGCAAAATATCTGATAATGACACACATACGTGATAACCGGCAAACGTTGTTCTATTACGATTGGCCCTGTGGAAGTATCCCCCTGT	RANDOM											not sig
RANDOM__random_sequence__randSeq__1115.1	CGTCATCATCGGTGTGGGTCATCGGGAGCGTTTCGCTTAACGGGCTTGGGGGGATTTTCCGTTCCGCTTAGACGTCTCCCATTTTCAAGGTGACCGATTACGTTCCGTGTAGCA	RANDOM											not sig
RANDOM__random_sequence__randSeq__1116.1	TGTCGTAGAAGACTTTGTCCAAGTTTGAATTTGTCCTGATCTACGGTAATACCAAGGTATACTCCGTATGTGCGCCACCGCCCTAGTGATTCGGGACTATTCATGTGAGAACAC	RANDOM											not sig
RANDOM__random_sequence__randSeq__1117.1	TTAAGAGGCTCCTCGTCGTTTTCATAACGATGCCCCGAACCAGAAGGACTACATCACCCCTATTGCGGTGAACTTTGTTCTTAAGAATCGCGGCAACAAACCATATTCCCGACT	RANDOM											not sig
RANDOM__random_sequence__randSeq__1118.1	CTTTACTTGTCAACCACAAAGCGTTTTACGCGTGGTATGCCTTGGACTATTTCGGGCTGCTGCGCAGTACAGATACAAGACCACTACTCTAAAGATTGCTATGCACAGACATGG	RANDOM											not sig
RANDOM__random_sequence__randSeq__1119.1	TTAAGCGCCTGATACGCTCGCAGGTCTCGGGCACTCATTTATACAGTCTCTTGTTCGGCGATCTTCGGTTTGGGCGAAAGGCTAGCGGTGCAATAGTAGTATGGTAAACGTCTA	RANDOM											not sig
RANDOM__random_sequence__randSeq__112.1	ACAGAAAACCCCAACTGAGACATCGATCAAAGTGAACCATCTACGCAGAGGTCTGAATCAAGACGGCTCTTATCGTCCCCATGTCACTGAAAGATAGTCGCCTCAGACTGGACA	RANDOM											not sig
RANDOM__random_sequence__randSeq__1120.1	ATGGCATGGAAGCGCTTTCGGACTGATAGACTTACGTCTTCTGGAGGAATTGTGAAGCTGATGTTTGGGAGAGGCTGGGTTAAACCAAAGACCCGTGCCAAGCGCCGAAGTAGA	RANDOM											not sig
RANDOM__random_sequence__randSeq__1121.1	TCGCTAACCCTGGTTTTCAGAAGAGGATGACGACACATTAAAAGAGGGGCGTGGAAGAAGGCGCGCATTGACCCCGAGGTAAGCGAGCAAAAATTGGGAGGCTGGTTTGCATGA	RANDOM											not sig
RANDOM__random_sequence__randSeq__1122.1	AGTGATAGACTGAGTTTCGAACGGAGGAGAGCTTTTGCGTTCAACAGTAAACATCTTGGACCCCCATTGCCGGGTTTCCCACCGGTAGTCGCGCGTCGTAGCTACCGAAGGTAA	RANDOM											not sig
RANDOM__random_sequence__randSeq__1123.1	GGCACCGTTCTGCGACGGGAGGTCTGCAAATCCGGGGGCTCCACTTTTGCCAGCGGATGCAGCAAGGTTCTTATTCCTAATAATACCAATGTTGTGTCGATCTGATCAAACGTC	RANDOM											not sig
RANDOM__random_sequence__randSeq__1124.1	GTATCACGGAGATCTAAATACCTTGAATGGTCATCAACTAGAAGCGGATCCCGCATAAGTACGGCGGAGTGGCAGCTCGATTCGTTAAAGCACATCATCCGTCTGCCTAGCAAT	RANDOM											not sig
RANDOM__random_sequence__randSeq__1125.1	ACCCAACGTTCACCGATTGTTTATGTGGGCCTTGAGGAGCACCCCGGTGTTAAGACCTAAAATGAAGTTAGAGAAACAACGGTTAAAGATGCTATGACACAATATGGCTACGTA	RANDOM											not sig
RANDOM__random_sequence__randSeq__1126.1	AGAGTAGTTGATAGAAGCGGGATGGAGGGCCGGAACTCTCATGCAGCTAGTGGACCAAAGTCATTATGTGCGTCTCGATAACGAATGAACCTTGTGTTTCACACTTCAGGGTTC	RANDOM											not sig
RANDOM__random_sequence__randSeq__1127.1	GTACTCGAACGGCATCGGCCCCAAGCCATCAAACAGGTAAGAGACAGACAACCCTGCAACCTTACCGTTGTGAAGTCATCTTATCGGCACGGCCCAGTTCGCTCTACGTCGTCC	RANDOM											not sig
RANDOM__random_sequence__randSeq__1128.1	TACAGTCAAGCCGAGGTTTCCAGGCTACATCGTGCCGCTCTCGTAATCGATACTGGGTTAATACAGCTTTCTGTCTGGAGGTAGCTCAATGCCTTCAAGATCTCGGCAGGCCTC	RANDOM											not sig
RANDOM__random_sequence__randSeq__1129.1	AGAGGACCGCTCTCATTTGTTGTCGATTTTCGGCCCTCAATACAGGTTACTCGGTAATGCGGGATGCGTTTAACCTCTTTTCCTTTTATCCACTTGCGCCTCATGAGGCCTAAT	RANDOM											not sig
RANDOM__random_sequence__randSeq__113.1	AGGACGGCTGTTACAGGCCCTCAGCAATTCACGGGGCAGTTTATTAGTTAGCCTCCTATTTCATCGTGCTATAGCCCGGTGTCACTCCGTATTTCCCACTACGTTACCACCAGA	RANDOM											not sig
RANDOM__random_sequence__randSeq__1130.1	GTTGAAGCCTTCTCCGACTAGTTTATCAAATTTTTATAGCATGCGACGACAATGTCTCATGTCCTCACGAGGATTATCTCCTTGTCGTTATGACCATAACCAGGTTGCACTCTT	RANDOM											not sig
RANDOM__random_sequence__randSeq__1131.1	ATGACCTTAATAAGAGCGTCAAGTAAAGGTCCCTGCCTTCCTCCTGACAAATAACGCGATAGTCCACTTATCCCGGCGTCACGTGAAGTTTTATGACCTGACTCTTAATGTGAA	RANDOM											not sig
RANDOM__random_sequence__randSeq__1132.1	CACACTCTCGTACGACATTCACGGCGATAGGGTAGGTTTATAGTTAACATCCCGTACGTAGGCGTAGGCATACCCAAATAGGCCGCGTTGCGCACGAGCTTCGTCCGCAAAACA	RANDOM											not sig
RANDOM__random_sequence__randSeq__1133.1	CAATCCACGTCCAATGTCGCTCGCACGGTCCTCTCAACGGTTGAGGGTCCGCGTAGAGTATCCGCATATCACGAAAAGGCACTTCTTTGACGGTAGACGGAGACGAACTTCCTT	RANDOM											not sig
RANDOM__random_sequence__randSeq__1134.1	GCGGAGCCGATCAATTTATTACTCTTTCATCTTCAGTCTGCGTCCCATGTGGTGTGCTACCAATCAATGAACCGTGTATGGACGAAGCTGGGTTAGTTTAAGGGGGGTACATTC	RANDOM											not sig
RANDOM__random_sequence__randSeq__1135.1	GTGCAGACTGACTATCTGGCCATCATCTGGCTGAGGCGATCGGCTCGTTCTAGGATGCTAGCCTGTGGTCATCATATAGTTATGTCCTATACCCGTCGAGAGAGACGGCGCACC	RANDOM											not sig
RANDOM__random_sequence__randSeq__1136.1	AGCTGTCGTGCCAGCATGTCCGGGAAAAGGTTACTTACCGATAAAGGTTGCATCAAAACTGAGCGGGGTTACGGGCATAAACAACAATTAGGGCGACAACTTTTGACTGCTAAG	RANDOM											not sig
RANDOM__random_sequence__randSeq__1137.1	GCCGTGGTGTCTTAGATTCGAGCAAACACCATCGGGTCCCAATTGTTTCTGTTGTGGCGATGAGCGCAAGTGTAATCGTTGATTCAGACGAATATGACATTGAATTAAAACGTA	RANDOM											not sig
RANDOM__random_sequence__randSeq__1138.1	GTCCCTAATTAAGGGGATGCTGGAGAGGTTCGCGTAAGATAAGAGATGTCGGGAGGAGTGTACCAATGTCGAGTTGGGATGTTACGACACGCCGATTACGAGCGGTATCCGTCG	RANDOM											not sig
RANDOM__random_sequence__randSeq__1139.1	CCATTTTAAACTCAGTATCCGGTCCTTTTCTCGCAGTGCCAGGGCGGCTCCATGCTCCAACCAACGCGCACTACGAAACCATCACAGGACCGCTAGTGAGAAATGATATCCAGC	RANDOM											not sig
RANDOM__random_sequence__randSeq__114.1	GCCGAATGCGGCCTCTGAGCGCTACCTTCTTGCTAGAAGGAGGACTATCGGTATCTGGCGAAACTAAAACGATTATACTACCGATTCCTCTACTGACGAAACCTGTATTTTGAG	RANDOM											not sig
RANDOM__random_sequence__randSeq__1140.1	GGGTGCCCACCGCGCCAACCCCTCAGACTAGTATGGTGAATAAGCGGATAGAAGAAATCACATATTGGGGTCGGATGTCCCGGCCTTTATATTTCATGCCACATCTAGTCGTGC	RANDOM											not sig
RANDOM__random_sequence__randSeq__1141.1	CCATAACTTCGTATAACTAGCTTTCATCCATTGGCCAAATCAATTGGAAGGGTTATGGGGGGACAATTCAGGAACTTGTGTCCGGCTCCTCTGGGGGCACCAATGACTGCATTT	RANDOM											not sig
RANDOM__random_sequence__randSeq__1142.1	TATTTTGACTAAGCGGTTACCTTTAGAATCGGTAACTGACCCGTCCGCCTAGCTCGGCTTAAGAGCTTTCGGGTATTATTCGCGTATTTTTCCCATTGCGCCTCTTGAAAATAT	RANDOM											not sig
RANDOM__random_sequence__randSeq__1143.1	TAGGACACTTCCAGCGACATAGGAAAACCTGGATTGAAGGGAAGTTGCTCTGCCTCGGGCCTATGGTTTACTGCTGTCGACTGGAGGAGGTGGAACTGGATAAACCGAGCCACA	RANDOM											not sig
RANDOM__random_sequence__randSeq__1144.1	TCCTGGTACGACATTATTGAGTACGTTCTGGTGTGCACACCCGCTAATTGCGAAGCACTCCCGGTACACATAATGCTGCCTGGAATGCATCAGTTAGGGTGTTTAAAAAGTACG	RANDOM											not sig
RANDOM__random_sequence__randSeq__1145.1	TTCTTTTGTTACGCTATATGGAATGTTATTGAAAGTCGGCGTCCTAGCTAACAGTCGAGCCTGCGACGGACACCTTCGACTTTATTTGTGAATCAGGCCGCTTCGCCTTCTCTA	RANDOM											not sig
RANDOM__random_sequence__randSeq__1146.1	GCGACCGTCGACAAACAGGATTGATTTCTATGCGTAGTGCTATCTTCAACCAATTAGTCGCAGTCGCGTGTGGCTCACCCTGACCATAATTTGTTTACGCCTCCTGCAGTGCGC	RANDOM											not sig
RANDOM__random_sequence__randSeq__1147.1	GGGTTTATATCCAGGTTCGTATCGAGAGCTGATAGGTGGTCGTCCAGCTCTATGAGTCTTGATTTGAGACTGCCAGACACCAGACATGGTGGCTCGTAGGCCGTTGGGCGTTTT	RANDOM											not sig
RANDOM__random_sequence__randSeq__1148.1	TACCAGGATGCGCGAAGACCCAACCGCTTGTACTGACTTGGCGCGGCAGTAACTAAAGGTCCCCACTAGCTTTGTACATGATATTATGCGAACCTTCACCAGGTCAACCGAGAT	RANDOM											not sig
RANDOM__random_sequence__randSeq__1149.1	TGCGCCCCGATCTGGGAGCGGTAGTGTATTTTCGTCCACACATTTTACAATTATCGATACTTAACAGGGTCCCGGCGAGCAGGACTAAGTACTGTAGCGGGTAATGCAGGACAC	RANDOM											not sig
RANDOM__random_sequence__randSeq__115.1	TTTAGTGATATTGCGATTCCTTACGTATAGCGAAGGATCTCTTTCATGTTGAAGTGAGCTGTGTCCATTCAGACCGAGCAAAAAATCTAGCAAGCATTTTCGGGCAGACTGCTA	RANDOM											not sig
RANDOM__random_sequence__randSeq__1150.1	GGCGGATGTCAGAGTTCTCACACCACTATGTACCTAGATGGTGGTCGTACTCCATTGACTGAACTCCTCGCGAACAGGTTACTGAGTAGGCATGCGCTGAGCCTTTCAAGGGTA	RANDOM											not sig
RANDOM__random_sequence__randSeq__1151.1	GGATGCGGGAACTTATCAAACTCGCGCGCAACTTTCGCCCCTCATTTGCGCTTCATTCGACACGCACCACCACGTAGGTGGATTAAATTTAGTTCTTTACTGGTCATCCGGGTC	RANDOM											not sig
RANDOM__random_sequence__randSeq__1152.1	TCGGCCAAGGGGGTACACTTCTACCGCCGTCGACCTCTTACTCGTTTATTAGCGAAGATAGTGCATCCAAAGACGCAAGGCATGGGTTTCTGACCGTTGCTGAGGCTGGCGGCG	RANDOM											not sig
RANDOM__random_sequence__randSeq__1153.1	ATTCAGGCACTCATTCGTCAGTTCTATTCCACTCCCCAAACGAGCTCGGTGCGGGAACGAAATGACAGAATTTTTTCGATTGATCCGTCTAAAGACGCGGAAATAAGGCGTTTA	RANDOM											not sig
RANDOM__random_sequence__randSeq__1154.1	TGACCACAAACAATCATTGACACCCCTCCCTAAGTATGGTTACTAGTACGTCATAATGTTGGCATTCACCAGCTAGTGATTGCTCTCGCGCGAGAACGACTAACATCTACGACT	RANDOM											not sig
RANDOM__random_sequence__randSeq__1155.1	ATCTGGCTGACTGCTTCCCGTATTAAATACTCATCAGCCGAATTGAAATTAATATGCTGGGTGGATACACACTTTGCCGTATCTAAGCGTTGCAGTTTCTTGTGTGTTTTACCC	RANDOM											not sig
RANDOM__random_sequence__randSeq__1156.1	ATCACTCAAGCGGGGTTGCAGCAGGTCTGTACCCCTAGTGGTATGTCCTGGCGATAATTGCAAAGGCATCCTATATGCCCTTTCTCCAGACGAGCCCGCAGGCCCTAGCGCCGT	RANDOM											not sig
RANDOM__random_sequence__randSeq__1157.1	CGATCCCGCGTGGAGGCATGGGTTCAATACCTTGATTACGGCCGGCGGTTGGCGGCGTCGCGACAGGATACGGCCATTACTGGAATTATGTGCGTAATGTCGCTCCCACGAATG	RANDOM											not sig
RANDOM__random_sequence__randSeq__1158.1	GAGCTGACAAACTCGGGCCAGCGGAATCGCTTTGCTGGATCAACGGTGTTTATGTTGAAATGTCACTGAACTAACGCGTTAAAACTCTCACTTATGAATCGTCGTGTGCTCATA	RANDOM											not sig
RANDOM__random_sequence__randSeq__1159.1	ACACGTACCTGGAACGGCCTACTCGTCTTTGCATTCGACGTGTTACGTGCAATATAGAGTCGCTCTGCATCAGTGATTATCCCCGTCCTATGGCTCCTAGCTACCCGTAGTTTT	RANDOM											not sig
RANDOM__random_sequence__randSeq__116.1	TAGCCTCGATTAACACCTCCCGGGACACATTCCTTCCCCTCTCAATGTCAGGGGAACTGCAGTAGCATCGAGACTCCTGCAACGGGGCACAAGAGAATACGTAGTTCAGTTCCA	RANDOM											not sig
RANDOM__random_sequence__randSeq__1160.1	TACCCAACACGGTTCCTAACGTTGCTCATTGATACACCTCACAAGACATCGGGAGACCAGTAGACTGTAATTTACACTTGGATGCCCACTTGGAATGTGCCTTCACGCAGCTGC	RANDOM											not sig
RANDOM__random_sequence__randSeq__1161.1	GCTGAGCGTGAAGAACTCTCGCTTAGTGTGTTGCCACTCCTCGTCTTGTTGAAGACGAAGCACAGCCCAGGCAGGCTTATATTCAACGCCCGGGGAGAAGGGCACGCGGTCATC	RANDOM											not sig
RANDOM__random_sequence__randSeq__1162.1	CCTGGTGTCCCCGTGATGTCCGACCAAATAAATCGTAGCAGAGCCTCAAAGATATAAATCAGATGCTAGTACTAGGGGGCGTTTTAGATCAGGGGACCTCAGTGCAAGTAGAAC	RANDOM											not sig
RANDOM__random_sequence__randSeq__1163.1	CGGCTCATTAAATAAGGAAGGTTGATCTTCTGCTCTGACCAAGCTCGAGATCTGAGTTACGCAGGATTAGCTAGCAGTAAACCGTAGAACTTTTTTGCGAAACGGCGCCTAATG	RANDOM											not sig
RANDOM__random_sequence__randSeq__1164.1	TCACGACAACGGATTATCTGTCGCACCGAAGCGGAGGTGAGTAACTAATCAGTTGACTATAGAAGCAAACGGCGCGTCTCTGATGGGTAAGCAGCTCAGGAGATTTCAGTTAAG	RANDOM											not sig
RANDOM__random_sequence__randSeq__1165.1	GGTGGCGCAAACCATCGATGTTACGAAGTTGCCCACCGCCATGTCATATGCAAGATCTCCATGCTGAAATGGAAGTTGTGGGGTGCCGGGCTACTTGTGAAGTTAACTCACATT	RANDOM											not sig
RANDOM__random_sequence__randSeq__1166.1	TCAAGCAGAGTAAGCGTTCAGCACATCAAAGAAGAATTGTAGGTCGGATGGCAGCACGGAACCTGCGGGGAAGTTAGCGCTTTTCTGTGCCAGCTAGTGAATGTCCAACGTTGG	RANDOM											not sig
RANDOM__random_sequence__randSeq__1167.1	GCCGAAGTGTCTGGGGCGCACGACGCACAGTGCGATTACCCTAGTGGTGCTAAACTTGACGGATTCGACGCGGAACACGCCATCCTACGAAAGTGACTAAACGGGCGCTACTCC	RANDOM											not sig
RANDOM__random_sequence__randSeq__1168.1	CCGTCTGGGCAGAAGGCTTAACAATGCACGGCGTGTAGCGCGATAAAGGCTGATATAGCTTCGAGATATTTAAACTGCAACCAAGGGATCTTACCTCCCCACTGTCCACATGGG	RANDOM											not sig
RANDOM__random_sequence__randSeq__1169.1	ATTTTAAATGTACAGTCCTGAAGGTTAGTGCGCATCCTAAACATTAGGCCTCGGAGGGAGGCCCCATGTATTAGGCGCTCAAGGGTGTAGTTCGAGCTCCTCGGCAGACCAGCA	RANDOM											not sig
RANDOM__random_sequence__randSeq__117.1	CCGCTCAGGCCTGTCGAGTATGAACATCCCGCAGATCCATCTGAAATAGCGCGCGTATAGATGTCAATCTTTATGGATATTACAGACAACTACCCGGCCAAAAGTGGCATGTTT	RANDOM											not sig
RANDOM__random_sequence__randSeq__1170.1	GAAATACATGATTGCGAACCTCAAACTTTCGAGGCGCTTACGAGTTCTTGAAAAAAGGGAGCCATGCGTAGAAAGGTAACCTGATGGCTATCCAGGTGGTAGAGAGCGTTTGTC	RANDOM											not sig
RANDOM__random_sequence__randSeq__1171.1	ATCAGAATGGAATCTCAAGTTAAGATGAACAAATTCACTCGGATTGAATTACTGCGCATGCACAAAGAGGGCGATCGCCAACTAAAGTAATATAGTGCTTCAGACCAGTCATGA	RANDOM											not sig
RANDOM__random_sequence__randSeq__1172.1	CAAATCCTCCAGATTTGTAATCAGAGCGCCCCCGAGCTGATACTAGCGCGTGATCCAAGGGCGTTAAACATGTCCCTCATTGGCCCTGAAAATCGGACGGGGGTCAGACGACGC	RANDOM											not sig
RANDOM__random_sequence__randSeq__1173.1	GAAGTTTGCACGGAAGTCTTGTTCGGTTTAAAGCCCTAGGACCAGCGAAAGTAGAAAAACAGTCATTTTGCGCAATAACATAGTTTGCTCCTAGCTCAGGATCGGGTGGGGTCC	RANDOM											not sig
RANDOM__random_sequence__randSeq__1174.1	CGACTATGGACTTGGACTTGCAGATGCAAATAGCTGTTCCATATTGAGATCGGCTGGCGTGGGATCAAGCGCGTTCCAAGGCCCAGCCTATTGATTAATGCCAACCTGTCCGCT	RANDOM											not sig
RANDOM__random_sequence__randSeq__1175.1	TCAGCTTGAACCAATCCGTAGATTAGGGAGCCCTCCTGTCTGCTCGTTGGTCGGTTGGAAGTCTATATTTTCACCAACGTGCTTGCCGTTGGTAGTCTCCGCATTAGGGTCTTA	RANDOM											not sig
RANDOM__random_sequence__randSeq__1176.1	GGAATGTATCGTCCCGTGGGTTCGCCGTTCTGTTCGGTCGTATTCCAGGCTCCGCGTGCAGTGAATGTCAGTAGAATAGATTTCACCTTGTGGGGTTCGCCGTGCTTGCCTGCT	RANDOM											not sig
RANDOM__random_sequence__randSeq__1177.1	TTGTCTTGCAGAACAAGACGGCATACGAATATACTTTCCGTTTGTGCATAGTGTAACGTCCTAGGTACATATCTTCCATTGAGGGAACCACCCTTGTGGTATCTGGTTACAGGA	RANDOM											not sig
RANDOM__random_sequence__randSeq__1178.1	CCTAAATGGGCGGGCATCTAACACCTCATTAATAGCGTATGCCCCACACCTGTTGGGAAGCCACTCATACGGCTCTGCAAGTTACTCGGGTCCTACAGATAGAGTCGATATGAT	RANDOM											not sig
RANDOM__random_sequence__randSeq__1179.1	TCACTGCGATTTTCAGAGAATAACGTGCAAGACGCCAGTTCGGATTTGTAACACTAGCCGTTCGGGGGATTACTATAAATGTCGTACAACTCCTTTCGTGCAGTGCAGGATTCG	RANDOM											not sig
RANDOM__random_sequence__randSeq__118.1	ATACGATGCTAGAAGACAGTTTAGAGCGCGGCCACTTTAACATTTACCATGGCGGTTTTTAATGACCGATTAATAGCCAAAATGGAAAAACCCCCTTGAGTCACCGTATAACAT	RANDOM											not sig
RANDOM__random_sequence__randSeq__1180.1	CCCGGTAGGATCTACGACAACAAATTACTAGTCTACCACGGATCTCGAGACATTGTAGCAGAATCAGTCTCCGGGATCCTTACATCCTGTCATTCAATTCGTTAGCACTTCTTG	RANDOM											not sig
RANDOM__random_sequence__randSeq__1181.1	GTGATGACAGACTTAATACGACTGCCACCAGCCCCAGATTGCGCATACCAAATATGAATGACCATCAATATACTCCTCTAACGATGTGTAGTTAATGTGAGCAAAACTGAGTTG	RANDOM											not sig
RANDOM__random_sequence__randSeq__1182.1	GCTAACCTCGATCATAAACGGAGTCTAGCTCTTAAATAACCCTTAATGGTTGAGCTTCCGGATCGTTGAGAGAGGGGCGTCCGACTAGACAGGAGGAGAGACCTCACTCAGATG	RANDOM											not sig
RANDOM__random_sequence__randSeq__1183.1	GACGTTTATCGACGTCCCACCTGTTCCCTTCCCCAAGGGCAACGCCTCGGTGGCTGATACTCCAAGTCATCAAGCTCGCCCGGGAGCTGATGTCAGTTCGGGTTTCCCTTGGAC	RANDOM											not sig
RANDOM__random_sequence__randSeq__1184.1	TTTCGCCACGTATTTGGGTAATGTCTTAGTTAAATTTCACTCACAAGATGTAGATATAGGTCGCGTTCTATGAACTCCCTGTTCTCACCAGTGGATTTGAGCGAAAAGTCAGCG	RANDOM											not sig
RANDOM__random_sequence__randSeq__1185.1	TTTTCACTCAGGTTGTCACCGGATTGCCGTGACGGATTGGAGGATGGAAACTACTCATGAACGGTGCGACTGGATTCGTTTATAGCGCAAATAACCTTACAACACTTGACGGAA	RANDOM											not sig
RANDOM__random_sequence__randSeq__1186.1	TCCCTCTTAAAGACGCATAGCTACACCAACAAAGGAAAGAAAGCTTAGCCAGCTATCGGTAGTTGCTACGCACCCCGCCGTATTGACTTGCTCCAGCTCTGGCGAATCCTGTGC	RANDOM											not sig
RANDOM__random_sequence__randSeq__1187.1	AGCGGACCAGACGGTTACTTAGACGGACACAAAGGTGTATATGAACGTCACACCAGTATAATTCGGGAGATAGAGGCACGTCGCTCTAGTAGCTCTCTCGAGATCTGAGAATCA	RANDOM											not sig
RANDOM__random_sequence__randSeq__1188.1	AATGGCCTCAGCAATTACAAGGGGCCCATGAATCATCCAGGTCCGTGGAGCGCGGCGATGCGGGTGGGTCTACCTGCAAACAGTATAAGATTCTTATCTCATTGGAGCATTCTG	RANDOM											not sig
RANDOM__random_sequence__randSeq__1189.1	GCTCGTCAGACGCATACCGTTATGAATCTTAATCACGGACGACGGGGACTTGTCGACGTAGGCATCCGTATGCGGTGGAATCGAATGACAAGGATAGGCTCGCTCCTCGTTGCG	RANDOM											not sig
RANDOM__random_sequence__randSeq__119.1	CTGCCCACTATATACCGTACGCTCAGGCGATGCACGGGAGAGGAGCGGGCTCCATTTCAAGCCCTAGAGCTACGCAGGTCGCAACTGATAATCCCACGGTTCCGTCTTCAGGTT	RANDOM											not sig
RANDOM__random_sequence__randSeq__1190.1	ATATCTACTTGCTTAGAATCGGCTACGATCGGCGTCGACAGTACCGCTCTAGTATTGTCGCTAGTCACGGGTGAGATGGCTGGGTTGCTTAGGGCATATCCGACAGATTCTTCG	RANDOM											not sig
RANDOM__random_sequence__randSeq__1191.1	TACTCCGAAGAGCAATAGCACTTCGGTAAATCTTCTAAGGGCTTACTTCTAAGACGGCTCGCGGGAAAAGTGAAACGTATAGGGGGTGCGGGGGATCGTATAAGCCGAGATGCT	RANDOM											not sig
RANDOM__random_sequence__randSeq__1192.1	ATCTTACCACAGTAGCAGAGGTCCAGACCGCCAGCTGCCAGCATTTCTTGGGAGGAAATTGAGCGCGGTGCAGGCAGCCGTCCATTCTATTTTGCCGGACGATGAGGTGTTCAG	RANDOM											not sig
RANDOM__random_sequence__randSeq__1193.1	ATCTCGTCTTATAAATCATGTATGAAGCAACGAGACAAGCGGCAAGGGTCCAAGTATAGAGGGGCTGGGAGTTTTTCCGCGCGGCAACATATGGGCGCTGTACGACTGATGGCT	RANDOM											not sig
RANDOM__random_sequence__randSeq__1194.1	CTGTGGTCTTAGCGTAGGGGCGCTCCACTAAGACTCTAGGCCTAAGCGTCCCAACGGCGGAGAACGTAAAAAGCTAAGAGAACCTTCTCAATTTCCCGTCTTCAACGAACCAAC	RANDOM											not sig
RANDOM__random_sequence__randSeq__1195.1	CTCCAGTTGGCCGTACACTAAACTCGACAGGTGGTCTGAGGCGCCATACGAACTTTAGGCTTTCTCTACTCCCTGATATACCTGGACTCACTCTCAGCTATAGAACAGAGGCAC	RANDOM											not sig
RANDOM__random_sequence__randSeq__1196.1	TGATTCATTGAACGTTTTGGTCGCAAAGTACTACTCGACGTAATAGCGAAGTTTGTCCTGAGCTGCAGCCTCTCGTGAGTTCTTGTCGCAGCGTCGTTATGACATGAGTTTACG	RANDOM											not sig
RANDOM__random_sequence__randSeq__1197.1	GTCAATGGAGGTAATGTGGCTCGGAGACGATCGCTGGTTGCAGATAGGTGGGCAGTTATCTTCGTAACCCGGACGCCACAAATAGTATACCGGATGAGATGTCTTCACCTTGTC	RANDOM											not sig
RANDOM__random_sequence__randSeq__1198.1	GAATGTCGCGGAGTTCCCCAAAAACCACTTGGCTCAACATCAGAACTATCGATCACGTCTGGAAATGCCGGCTTACTTACACGTGGATACATGTTCATACCGGTTGAGTCCCAA	RANDOM											not sig
RANDOM__random_sequence__randSeq__1199.1	CCATCAAAAAGGGCGCGAAGGTGTCCTTAGAGCGCTCCACTCTTGGTACTTGCTACCTAGCGCGTTTATGCGAATGTTTGGCTCCCAGTCCTTAGTCTTTAACGGGAACCTGGT	RANDOM											not sig
RANDOM__random_sequence__randSeq__12.1	GATCTTGTATTGTCACCGATAGGCTTCCTGTCCTCAATGAGTTCTGTACCCAGCACCAGGAGACAGAGACGGCGCGTCTTGGAATAAGTCACATGGAAGAGCCTTTCAGGGGCT	RANDOM											not sig
RANDOM__random_sequence__randSeq__120.1	AAATACCGATCCTCAATGCGTAGTAATGCCACCGATGCGCCTAATGACCTGTTGTCTCAGCAGTGGAGATTCAAGTCCTCTTCCCTTCGAGTCCTAACCGGATCTCCGGCAGGA	RANDOM											not sig
RANDOM__random_sequence__randSeq__1200.1	GTTTGCCAGCGGAGGGACAGTGTATTACCTGCTGGTTAACGGGGCGTGGCGGTTGTTCTCAACAATCTGGCAAATTGATTAGTAGGATTATTAAGGAGTCTATTGTGGGGGACC	RANDOM											not sig
RANDOM__random_sequence__randSeq__1201.1	TCCCTCCGGCACATGAATGTCATGGTAAGCATAATAGTGACGGGAGCTTTGGCATGCATACCTGGCAAACCACAATTTTGGAGTTTTCATTTGCGGTCTAGGATCGGTGGCCGC	RANDOM											not sig
RANDOM__random_sequence__randSeq__1202.1	GGCTACTAGACGATCACCGGTTTGTCACTTCTACTCTCACAATAGAATGGATCCGTACATATGGGCGAGTCCTGAGGCTTCAATCCAGACAAGCATATTGGCACCATCTACGCA	RANDOM											not sig
RANDOM__random_sequence__randSeq__1203.1	AAGTTGTGCAAATAACGTAGCTACGATGACACTTACCGGGGCTATCGCATAGAAGCGTGAGACTTTTTAACTGGGACTGCAATACCATTCAGTTTCTCCCGAACTACCTTGGAT	RANDOM											not sig
RANDOM__random_sequence__randSeq__1204.1	CGCGGAAATATCCTCTGCCATCTCCGTCGTGTCGATCGTTTTGTGCGTAAACATGAAACCACCTAGGCTATTCAAATGGTTGATAGACCGCCACGTCGATCGATTGTTCGAGTC	RANDOM											not sig
RANDOM__random_sequence__randSeq__1205.1	TGAGCACAAGTACGGGCATATCTCAAGAATGATAGCGACAACCCATCACTTTCCCCTGGCGTTCATTAAAGCGCAACTGTGCAGGTTTATAAGGGTCGCAAGCGGGACCTCAAA	RANDOM											not sig
RANDOM__random_sequence__randSeq__1206.1	TCTGTTGGCTCATCAAGGTTCGCCGGGATTGAACGGAAGCGTTAGTCCGAGTCGTACAGTAGAGTTCTCATCCGAGTAACCTTTGTACCGGCGTCGCTGACTATCTATGGGCTC	RANDOM											not sig
RANDOM__random_sequence__randSeq__1207.1	GGCGTAGTTCATTGCATAGAAGAATTCAATGTGGATCTAAAGAGACAGTTGAGCGTGGAATACCCTAGGCCTGTGACTCTGAACTTAGTAATGCTTGGGCCCGCTAGCCCCAAT	RANDOM											not sig
RANDOM__random_sequence__randSeq__1208.1	AGGCTTTCCCCTGTAACTCACGCACTTTTTAACCAATCATGTTCAGAATATCATCATGGCCAACGGGTACACCCGCCGGATACCTAACGGTGTGAGTTATTTCCTTAGAATACT	RANDOM											not sig
RANDOM__random_sequence__randSeq__1209.1	GCCAGCCTAAACGAGTTATCGCCTTTTGCCGTTTGGAAGACACACATCATGGGCAAACAATTTCTCTTACTACGTATTGAACAAACTAGCCACCATTCCCGCCCGGATCCCAGC	RANDOM											not sig
RANDOM__random_sequence__randSeq__121.1	GGAAAGGAGAAGTTGAGGGTCACTGAGTACGTGAGAACGTAACCAGGTTCATAGGGTATTCAGACAAATGCCTAGGATGGAGTGTTGTGTTACGAAAGTTGCCAGTTCTGCTAT	RANDOM											not sig
RANDOM__random_sequence__randSeq__1210.1	TAATCCCGTTCTCGGCTGGAGTAGAGTAGGCACTGGATAAAATATTATCAGCTGTCATTCACGATGTCTGTGGTGTCCTCAAGCACTTATATCAGATGCTGACTAAAAGAGACT	RANDOM											not sig
RANDOM__random_sequence__randSeq__1211.1	CGGTGTAAGCGAACGCAGTGGGAATAATGACAGGAACGGCAGTCGAACCGTCCGAGGTGAGGTGGAGTCACGCTTTGTAGAGCACAGTAGGATTTCCCGACCAACCTGGCGGTG	RANDOM											not sig
RANDOM__random_sequence__randSeq__1212.1	CCGCTCGCGAGCAAGTTGCGTTCTTACTTCGGCTCAGTTGGCTTCGTGCAGAGGTTATCAACCGCGGATTTACATGTGGCCTTGGGATCCCAACTATGAGGGCAAACAATCAGG	RANDOM											not sig
RANDOM__random_sequence__randSeq__1213.1	GCGCCCCTGCTCGCGGTTTCGCGATCTAGTGACCCACGCCTGGAAAGAGCCAGAAAACGGACATTGCCTAATCTTCGTCGATTACTCCTCCTAAGGCGAGTTGCCCCGCTTTAG	RANDOM											not sig
RANDOM__random_sequence__randSeq__1214.1	TACAACGGTACGTTGCTGAGTTTTAGGTATGCTATATTGATAAATTGCCAAGGCTTCCGAGGACCCAATAGAGTTTACTAGTTTTTAGTGATGATTCTACATATGAATCCACCT	RANDOM											not sig
RANDOM__random_sequence__randSeq__1215.1	CTCCATGCTTTAGCGTAGCGCGTCGCAAGTCTTGGCTATCCACAATTCTGAGTGTTACAGTGACGATATTCTCGTTTTAGTATGCACCTGCGTCGTCAGATGGTAAAACCGGGA	RANDOM											not sig
RANDOM__random_sequence__randSeq__1216.1	CCGTGGTCAGGTGAAGCTCCGGTATCAGGCTGGGATCCACCGCAACCGCCAATGGTTTGATTGTGCCCACCTGCTATGAGCCCGGTAGCAATGAGATGAAAATAGCCCTCCTGT	RANDOM											not sig
RANDOM__random_sequence__randSeq__1217.1	TTATTGATGAGCCCATTTGCGAGGAGAAAAATTACACCCGGGTGAGTTCTAAGAACCCCAATTGGACGCGGGCAATAGAAAAGGCGTGTTCCGAGAGAGTTCGGTAACGCTAAA	RANDOM											not sig
RANDOM__random_sequence__randSeq__1218.1	TAGCCAAATTCTCTATGACGTTTAAGACTGATTTCCCTTTAGCTGATGTCTTCAGTCAGCCAGTTCGAATCGAAATGGTAAAGGAAAATATTACATTGCGAGGAGGCGATTATA	RANDOM											not sig
RANDOM__random_sequence__randSeq__1219.1	GCTCAGTCGAATATCTTTCTGAGTGGTTAATGCGCCAGGGGGTCTCTGGATAATTAGGAAGGATGACGCTTCACCGATCATATATGCCTTTTGTGGCGAATACGCAGGCATCAC	RANDOM											not sig
RANDOM__random_sequence__randSeq__122.1	GACCATACCCCGTACAAATCGAACCCGGCCGTCTTGAGGAAACAGCTGAAGCGCGAAAGTGCAAAGGACTTTTTGTGGCGGCAAGGCTATTCTTTGACCTCTCGAATGTTGGGC	RANDOM											not sig
RANDOM__random_sequence__randSeq__1220.1	CTACCGCATAGTGATAACCGGGCATAATCAAGCAGCTCATTTGTCAAAAAGACATCCCCGGAGTTCACCGCAGAGCCAGCATGGTTGCTTTAGCGAGTGTAGATAGTCTGCACT	RANDOM											not sig
RANDOM__random_sequence__randSeq__1221.1	GATGATCGGTGCGAGGGAGTAACCCGCCCCCCGCCTCCACGGCGGAGTACAGTACGATACCTGGTCTTCAGTTAGATTCTAGGCGCCAGTTAATCATATCCGCACAACTTGGAA	RANDOM											not sig
RANDOM__random_sequence__randSeq__1222.1	TAGTATAGTGGTCTCGCGATAGAACTAATAACGTTAGGATCTTACGAAAGAGGCTCTCAAATCTCAGGTGGGCACTGCTTAACCCGAGATGATCTTCACACAACGTAGAGGAGA	RANDOM											not sig
RANDOM__random_sequence__randSeq__1223.1	TGGATGTTTCGCTAGCAAGTGGCCCGTCGATGCACTTCGCTTTGCTACCGTCTCTCGGGGCCGTCACCATCCAATCACGGAAAATATCGCATCGGAATAGGCTCCGATCTTATA	RANDOM											not sig
RANDOM__random_sequence__randSeq__1224.1	TCGCAAAGGCATGTTAATTGAAAACTGGGCTACTTTGAGAACACGCAGCACTACGTTGGTGAGGGCTTACCGTCATCCCTACTGAAAGAATCGCGTAACCCTATCCTACACTGC	RANDOM											not sig
RANDOM__random_sequence__randSeq__1225.1	GTGATGATGTACCCGTGCGGTTAAATAAGATCCAAGGTCATTCCTTGACCGTGCTTAAGAGTTGCAATCCCTGCTCGGTGGGTGACGCATGTAACCGGACAATCCTGTATGCAT	RANDOM											not sig
RANDOM__random_sequence__randSeq__1226.1	CCGAACAAAGATCAGAGGTACATGCGTGTTAGCCATACCACCCTTCGCGCATGCGCTCGTTAACGCTTCACGCCTTTCACATGTAGACGTTAACAGAGTTTGGGTTAAGGTCTG	RANDOM											not sig
RANDOM__random_sequence__randSeq__1227.1	CCGGGGTCCCACACGTCTCGATGTTGTTTGCCGGAATAGTCCCTCGACGTTATGTCTAATTTCGTGGTTCTCGCTGGACGAGCGTGTCCTGGCAGATTTATCATGTCCCGAGAA	RANDOM											not sig
RANDOM__random_sequence__randSeq__1228.1	TAACTACCGCAAGGCACAGCGGGTCCGTGTACACTGTCAAGTTCGTAGCTAACTCTCTCCTCAGTGCTGCTACTGGCAGATAAATCGGCACAGTAACATAAATTCGGGGTTCTT	RANDOM											not sig
RANDOM__random_sequence__randSeq__1229.1	TTGCCCTTCATCAAGTAGATGGAGTTATAATGATGGTCCTCAGCAATTGTTACTCCGTTAGGGGGCTGCCCTCTCTCAAGTAACGTTTCCAAAGGCGCAAAAATACACTATTCA	RANDOM											not sig
RANDOM__random_sequence__randSeq__123.1	TTCTGATAGGCCCCTGGCGTTTCGACAGACAACTGTCCCCTAGTCCTTACCATGAAAAAAACGGTTGAGGGGCTAATTAACTGACGCATTAACATGCAGAATGGTTACCGAACA	RANDOM											not sig
RANDOM__random_sequence__randSeq__1230.1	GCGCTAAGGCCCCTTGCTTGAGGGTAGCGCCCTCATTCAACCGTCGGCATGCCCGAAGCGGTCGAGTTGATAGTTAGCTCGCACTACATGCGTCTGCCTCTGTGGTCACAAATA	RANDOM											not sig
RANDOM__random_sequence__randSeq__1231.1	GGCGGACCATTGCTATGCTCTGAGGAAGCCGCTCTACAACTTGGCGACAATGAATAGCTCGAAGTCAAAGGAGAGCGTTTCCTTAGTCGCACCCTTAACGAATGCGTGGGCGGG	RANDOM											not sig
RANDOM__random_sequence__randSeq__1232.1	GCCTCTATCATTCCTACTGTCCAGGACAGCCCCATCGGGCCAACCTTGTGATCTTGTTCCAATTTAATTGTCTCACGTCCACGAGATGGAAGGTATGAGGAAATGAAGACTTGT	RANDOM											not sig
RANDOM__random_sequence__randSeq__1233.1	GCGGATCTGAGTCGTCTAAGTATCTTGGCTTTCCCACCCGTCTTGAGGTAGAGGGCGTCGTGCGCTAAGGCAGCCGTGCAAATCCTGGCCGAGCCTAACCAAGCCCAGGTGTAT	RANDOM											not sig
RANDOM__random_sequence__randSeq__1234.1	AGCTGCACGGGTGACGACTCAGTGGTTTGTTCGATCACGACATACCGGTGGAAGAGCCTCTGTATGACGAGTTCGGGACATCTGCTACAGCGATGCTTAGTGCACGTCCTTAGG	RANDOM											not sig
RANDOM__random_sequence__randSeq__1235.1	GTTCTGGTTTAAAAGGCCGGCTGCGTATACGGGCGATTAAGCCTACAACGATCTCACCCACATCCTACCTGTGGTATCCTTGCAGGGATTTACGAACATCAGGTCAAATCGCAG	RANDOM											not sig
RANDOM__random_sequence__randSeq__1236.1	TAAACTTCTATCCCGGGGCTTTCGTGGCATGCCGTTCCATTTAGACTGGTTCCACTTGCGTCGGATAGTGAGATCGGTCCTGCCAGGCGCACAGAATATTAGAGATTCCTATTA	RANDOM											not sig
RANDOM__random_sequence__randSeq__1237.1	ATAGGCCGGAACGTACGGAGAGTCTACATACACCGGGTCCTGAAGAGGGGTCGGTGCGGGGTGTGGGGGTAGACGAGTGCGGCGATTTGCTGATAGGTACGCAAGCATCTCAAC	RANDOM											not sig
RANDOM__random_sequence__randSeq__1238.1	CGCTGCCTACGGACTGCGTTCGGATTGTTCATGGAGGCCTTCCTTTTAGATGTAAAAATACCCATCAATAAGCCTCATACCAATATTCGCTTTCTTTCTAGGGCCTTATCAGCC	RANDOM											not sig
RANDOM__random_sequence__randSeq__1239.1	GTAAGAGTAAACTTCATACGTTTCTAACCAACAATGATTGTAAATAACCCGTGGATATATATGGCTGCGAAAATATCTCAAGACAATCTTACACAAGAGGGCTATAGATTTCCT	RANDOM											not sig
RANDOM__random_sequence__randSeq__124.1	TTAGTGCCTGTCCTCTCACGTCGTGGGCGCTTGTTCCTCACCCGAGGTACATAAGGGGGAATTATAGGTCAGAAGGTGAGATGCTAAAAATGTAATGCCCATCTCAAAATCTCC	RANDOM											not sig
RANDOM__random_sequence__randSeq__1240.1	TTCAAATTATCGCGGCGCTTTCGTTAAGGGTCCAGGCGCCACTTGGCGTGCTGCAGAGTAGTCGGACTCGCACCGTTCGATATTTGTGCTAGATTTCCAATACGCAGCTCCGAG	RANDOM											not sig
RANDOM__random_sequence__randSeq__1241.1	GTCCGGGATTATAAGATTGCACGGCCCTGCAGCTCCAACCCGAGACCTTGGTGCCCCGAACCTTGCTTACAGGCGGTCATAGGTAGCCAAATTATAGGGAACGCTTGGAGGTGC	RANDOM											not sig
RANDOM__random_sequence__randSeq__1242.1	TGAACCTAGGATAGGAAGGACAACGTAAGCAATTTTCCCTATACAGCGTCATAATTTCCGGGAAAGAACCTCGAATGCCATCCATGCTCTTAAGTAGTGACTCAGGCGACCTTA	RANDOM											not sig
RANDOM__random_sequence__randSeq__1243.1	TGCCCTAACTCTACAGATATCCGCATTACCCACACTGTTCTCAGTAATACAAGCTCAAAACGAACAGAGTTGCGAGGTACGATATCCTTTGTTTTCTTTAGTCGTACACGCCAC	RANDOM											not sig
RANDOM__random_sequence__randSeq__1244.1	ACTTACCTTCGTTTAAAGAGGAGTTGCGCCTTCAGATCGGTTGATTCGAGGGGGCAATGCGACTTGTAGACCTGATCTGCTTTTATTATTGTGAACTGAACTGAGTAGCGATCA	RANDOM											not sig
RANDOM__random_sequence__randSeq__1245.1	CGGCCTTGATTTCTGAGGAGAGTATTCGCTTCTTCCAACTGAGACAGGTGAAACCTCTACGCACTTCGTGTCTATAAGGTCGGATAGTACGCTTTATATTCGAGCCCCCATAGG	RANDOM											not sig
RANDOM__random_sequence__randSeq__1246.1	ACATCTGAAGGTTGGAGATTTGACTTCGGGTTACGTTGATAGCATATCGAGTCTGGGTCGCGACACCCTGAAACGTTTCCTTCCATCAAGGATAACTAGACAATACCAAACTTC	RANDOM											not sig
RANDOM__random_sequence__randSeq__1247.1	TCAGCTACTTTTGGAGCGCGTCCAACACGATGTTCGCAGGGCGTCACACGGTTAGTGTTCACTCTTTTCGGTAAACCTACTCGTTAACCATGCGGCGATACAGTTTTTTATTGT	RANDOM											not sig
RANDOM__random_sequence__randSeq__1248.1	ATCAGGCGTTGACAGTGAAAATGGTGCCACTGGGAGGTTACTTCGTCCGCTGCAGAAACATTGCAGAGACCTAAGTGACCCATGCAGGGTATCACCGAATAGACCGAAACGTTA	RANDOM											not sig
RANDOM__random_sequence__randSeq__1249.1	TGAGTCAAAATCCAATCCTATTAAATTTCTGCCGGGATGTAATCACGCAGAGCTTAGCATCAGCGATACGCTTTGTGTTGGGTGGTCAGTCACGGATGCTTCTATTGCCCATCA	RANDOM											not sig
RANDOM__random_sequence__randSeq__125.1	CTTTTGTCTAGGGGTTTAGGAGTTGACGATACGAAACTTGGTCTGGACTGGGAGCCAGAACCAAGCACAGCATGAAGTTCGTCGATACTTAGTTCCCGCTCTTCTCGAACTTAG	RANDOM											not sig
RANDOM__random_sequence__randSeq__1250.1	GGGACCCCGACGGATGGTACGACTAAGGCTGTACCCTCTCTGTGACTGTCCAGAAGATGATGTGCGCAAATACCCCGCATCCGTTCAACGAAAGTCTCGAAAATAATTATTGAG	RANDOM											not sig
RANDOM__random_sequence__randSeq__1251.1	ACAGCATCTATGAGTCCCCCGACTTTCAGTAAGGGAGGACGATAAGTTATCGCGCGATGCCGTATTTAAGTCGATACCCGACGCGTAGTCCTCTAACTACCGGATCTTGCCCCA	RANDOM											not sig
RANDOM__random_sequence__randSeq__1252.1	GAGCTAGACCACGTCGTCCATGCTGAATAATGAGTCTAGCCGGACCCACGAGTCGGCAGGTGTAAGACGAGAACGGACACCGCTGTATCTTCAAAGGCACAATTATGCATAAGG	RANDOM											not sig
RANDOM__random_sequence__randSeq__1253.1	TAATATTAGCTTCAGGAGCGGCACAATGGTTGGGCAGGATCAGCGCCCTATGTTTGAGTATTTGGGGTGTAGGTTCCTGCTCTGACAGGTCAGATTGAGAACCTGCTAAACTAA	RANDOM											not sig
RANDOM__random_sequence__randSeq__1254.1	ACTCAGGTATAGCCATCTCATCGATTAAAGCGTCCATATCGCTGGGGGACAGACAGATTTACTAATGGTGAAAGAGTGACCGGGTCAAGTGGATATGACAAAATTCGGCCCTAC	RANDOM											not sig
RANDOM__random_sequence__randSeq__1255.1	CACTATAGACTGCCACGACACCGGGGCATAGCGACATAGCGGAACATCAAAGGGGTATAGCCCAAGGCATTAGCGGTTTCCCGATGCTGATCGGTTTTAGACCGAGCCAGGTGC	RANDOM											not sig
RANDOM__random_sequence__randSeq__1256.1	CGTCACCGCTTGGATATGGTAATCGGGTGAAATCCCGGTAGCCGGGACTAGCCGTATAGTGTCACTTTCAGAACTTATGGGATGTGACCAGTGTGCATTTTAGTTAATCCGTCG	RANDOM											not sig
RANDOM__random_sequence__randSeq__1257.1	TTCAAAGAGGTCAGGACTAGGGCCGAGTATTAGCGGACACGAACTCCCGTCACTAGACAACAATGTAGAAAGAGGAACACAGCGCCCCAGTTTACTGCTTCGTAGAGGTAAAAC	RANDOM											not sig
RANDOM__random_sequence__randSeq__1258.1	GGAAGCCTGGTATCGTTCCAGGACCGTGTATGCGATCCTGGCGATGACTTATTTTGCGACCTTCGATAGACCAGTAGCCCCGAGACTTGGACTAAAATGGCAGGATGCCGCGCT	RANDOM											not sig
RANDOM__random_sequence__randSeq__1259.1	GGGTTGATACATTCTCCATGTTCTCCCTTTAGTTGTCAGACAGACGAACAGATGCTCTAAAAACACCAGAGCAGAATGCTTGTAGTCGATCTATAGTGGGTCCGACTGAGGCGA	RANDOM											not sig
RANDOM__random_sequence__randSeq__126.1	CAATCCCTAGATGGCAGTCGTGTCTGGTAGAATTTATTGTTGAGATAGTGTTAGACCACGTTAGGTGGACTCGAACTACTTACTTTTCAAGACAGGCTTCTTAGCTCCGTCCGT	RANDOM											not sig
RANDOM__random_sequence__randSeq__1260.1	AAGACTTACACGAAGGTAACCTTCAACTTATTATTTGTTATAACAAGTAACACGGTTATGGTGTTGGCGTCCTTTGTCGCCGAATAGGTCACTAGCGTAGATCCCCCCCACTTA	RANDOM											not sig
RANDOM__random_sequence__randSeq__1261.1	TTATCAGGGTGAGCATCCCGAGTAGTAGCCTCGTCCGTTAACCTCCTCACGGAACGGAATAACTTACGAGAACGCAATCGGCTTCCGTGGAAGGTCTCGACTTCAGTATATACC	RANDOM											not sig
RANDOM__random_sequence__randSeq__1262.1	ACACTATCCTCCCAAGGGGGATTAAAGAGACTACTTTAGGTTTGGTGCGTCTGACAGGTATCCGTCGTCTTTCTAACCTATTATAAATTCAGCCTGGGTAGGCAGTCCATAGCT	RANDOM											not sig
RANDOM__random_sequence__randSeq__1263.1	AGGGTCCGATGGCGATTGGCCGCTGGCGCGCACTTATAAGAGCCAAGTCTCTCGAGCCAGCGGTTGTATCACGCAGACTTTTCAATTTCAAGACGACTACCGATACCAAAGAGT	RANDOM											not sig
RANDOM__random_sequence__randSeq__1264.1	AAATTTCGAGACACGGCACCAAATTTGGACACTAGGTTCCATGGTTGTGCCCATTAAAGCCTATAGAGAGGTGATTCCGTCGCCGATGCTTTAAGTCCAGCTCAGCATTGCCAC	RANDOM											not sig
RANDOM__random_sequence__randSeq__1265.1	GGATTGCTTTGGATGTCGCATTAAGGCAGTATACAATACGCTCTTAAGGAGGTTTCTACGAAGCACGGCCTTCATTTAAAGGCAGGCTGGAGCACCCAGTCTGCGTCGGCTAGG	RANDOM											not sig
RANDOM__random_sequence__randSeq__1266.1	AAACTATCCAAGCACACGCTCGATATCTCGGCGCCCATCCTCGGCACTTGCATGACTTTTCGGGGCAGGCTAACCCACTGAAACTGACCCCTTCGCAACCTTTGTTTAAATCGG	RANDOM											not sig
RANDOM__random_sequence__randSeq__1267.1	CAGTTCCGTGCGGATCCTTATTCGACGCTTACAATTGGTTTCTTCCGTGGAATCTGCTGTGACCTCAGCTGCCTGTCAAGCACACGGAAGACTCAACGTAAGCTACGGACTGAG	RANDOM											not sig
RANDOM__random_sequence__randSeq__1268.1	AACGGGAGAGCTACTTTATTGATGACTTCCTCTTCAGAAGGTCTGTCTTATAATCTGGAGTGACTTAAAATAGGTCCAGTGGGTAGGCGAGTGCGACGACAGGCGCTCATGCTA	RANDOM											not sig
RANDOM__random_sequence__randSeq__1269.1	CTGGCTTGCTCAGTTGACTCAGTGAGCTTGGCAATCATACTAGCTGTCGCCGACTACCAGCTGGGAGCGAGTGGAACTGACAAGTCTAGCTCGCATATGGAATTCTCACGGACA	RANDOM											not sig
RANDOM__random_sequence__randSeq__127.1	TATTCGTTCCGCGGTATCAGGGCGATCGTCACACATCGCCCCGCGGTGCGACTATACCGTTCGAATACGGCAGTGTTTCTGACCAAGCTGTATGTCATGTGTTAAGAACCTGGT	RANDOM											not sig
RANDOM__random_sequence__randSeq__1270.1	TTAGCATAGTCGTGCGGTCTTTTACGAGAGTCTGAGCCAATAGTGACCGTTCCCTCGGCAGTGCCATACAGATAGTGAGCCTTTATATGTACTGTCGGACCGCAACACCGCAAA	RANDOM											not sig
RANDOM__random_sequence__randSeq__1271.1	ATAGCCGATGGCAATTGAGTTTGCGACATGGCCTCAGCAGAACGGACGGGGGTCCCTGAAAGTGTCTGTTATATGATTCCACAAGTTCTCCCTTGTCCTATGGGGGCGTAAGAT	RANDOM											not sig
RANDOM__random_sequence__randSeq__1272.1	CGGAGACGGATTGTATGCTAACCGCCATGTCCAAGTACCTTTCGATCCACTCCCATTGAACGGCTGAGCATAATGTTGGGCGACGCGACCTATCGTATAGGCTATCTCCATTAT	RANDOM											not sig
RANDOM__random_sequence__randSeq__1273.1	TGAACTGATAGACGGAGGGTTTGCTCGGAAGAACGGTGCTACACCACCCCAGCCGACAGAGCCGGACAGTGCGGAAAGATCATGCTCTAGGATAGATCCCGCTTCAAATAAAAT	RANDOM											not sig
RANDOM__random_sequence__randSeq__1274.1	AGACAGACCTGATTATTCCTTGGCGTCTAAAATGTACCAACGATCGAACAAGTCCGGTGGCGTAGGTACTAAGTCGGAGTACCAGGCACAACCTTCCAGTGTCCGATTAGTCTA	RANDOM											not sig
RANDOM__random_sequence__randSeq__1275.1	GGGTTGGGTATAAAGAGTACTACAATTCTGACGCTGCACTACGAGACTTTCTGCCGTAGATTACTGGTGTAACTAACTCACGTGCGCTCTCCGGCTTCGTTTCCGAGCGGTGTC	RANDOM											not sig
RANDOM__random_sequence__randSeq__1276.1	ATAGCTAAGATCCCTGCCGTATTCATGGATCCGCGGAATCGCAATATCAACGTAAACGGAACTAGGACGCCTCTAAATCTGGGTCGATCCTCGGCAAGCAGCTGCCAAAGGGTG	RANDOM											not sig
RANDOM__random_sequence__randSeq__1277.1	TCTTCTTAGGCTTGGCGCTCAGCGAACGAATCTTGAGCGAACTCCGGAGTCAGCCGGGTGGCTCTGGTACATTAACATGATCACATCGGATACCGGAAATGGAATCCTTATGTT	RANDOM											not sig
RANDOM__random_sequence__randSeq__1278.1	ATCAACTGCAATATAGGGGTCTGCGCAAATGACTTTTGTGGTTACTCTTCATAATATAACCGATTCCAAATTGATGGACCCAAATTGGCTGGGTACTAATAATAAACACGCCGT	RANDOM											not sig
RANDOM__random_sequence__randSeq__1279.1	CGAGGGCCACCGGCATCATAAACGGGCGGTTTAGACCTCCTCGTTTCGGATGACGACGACACCACCGTACGGCGCCCTAAGGACGAGACCCCTGTGAACACTCAATACCTCGCG	RANDOM											not sig
RANDOM__random_sequence__randSeq__128.1	GTGCCTAAGACTAATTAGATGCTCGTGACATACGATCTTACGGGACTACATCGAAAGATCCCCATATGCCACACCCAGCTCATGAGGGGAACCCGTGTGCCAGTAACCGAGTTT	RANDOM											not sig
RANDOM__random_sequence__randSeq__1280.1	TAGCATAAATGTCTGAGAACACAGTCAGAATAATCGCGGTGACGTTGTCTAAGGCATGTGGCCTTTGTATTATCCGGGTGCCGCGGTCTTCTGAGTCCCATTGAGCGTACACTT	RANDOM											not sig
RANDOM__random_sequence__randSeq__1281.1	CTGCGACCTCGTCACACAGTAACACCGTGATCCAATGGTAACTCAGCAAAGGTAACTTCTCGCGGAGCTCCGAACATTAGTGAAGAAAATCCCTCTCTTGACGGACTATTACCC	RANDOM											not sig
RANDOM__random_sequence__randSeq__1282.1	GGCCGGAAATCGCAAGCTGGCAAAATAGCTTATGGATTATTTTCTATTCGTTCCCCGTGTTGCTCGTTTCTCCCAAGCTTCGCAACGTTAGCCATGTGAAACCGAGTTATCGAC	RANDOM											not sig
RANDOM__random_sequence__randSeq__1283.1	GCGTGAGCGTTGGATGTATCCGCCGTTTCCCCCGTTCCGAAGGCTCGATGTCAACAGAAGTGACAGTTGTAATATCTCCTGGTTAAAGACCGCCAAAGATAGCCGTCATAAAAG	RANDOM											not sig
RANDOM__random_sequence__randSeq__1284.1	CCTCGTAGCCGTTAACATCCCGCGCGCAGTGTGCCGGTACGATATGGCCTCGAAATGCACACCTCGGCCCCCTTGGATTCAGTTTCGGCAATTCAAGCGAGCTCTGTGAGCCAG	RANDOM											not sig
RANDOM__random_sequence__randSeq__1285.1	ACCATGGGTGTACCTATCGCTTATCCTACAGGGAAGCTGTACAACATTTTGTGGTCCTGTGCACCCTAGTTTTAGGGACATCAGTTTGTGATCACGATGTAGATAAGAATCTGT	RANDOM											not sig
RANDOM__random_sequence__randSeq__1286.1	AGGTGTTCTCTCGCTACTTCAGAACGATTCACCTACAGCCAGCAGTCTCTTTCAGGACATCAAGACAACCCCTTTTTCCAAGCGATTGCGCCAGCTATTGAGACGGGAGGGCGA	RANDOM											not sig
RANDOM__random_sequence__randSeq__1287.1	TCCTAGGTACTGGCGCCATAACTACAGTCATCGGAACAATTGTAAGCGGCTTCATCCCTATTGTGCGGGGGGTTACACAGGGGGCAAATCCCCTCCAACCTAGCGCGCCATCCT	RANDOM											not sig
RANDOM__random_sequence__randSeq__1288.1	CAACAAGCTGAACATTACATGCAAGTCCGATCGCGCCGGGGAACCAGAATTTCGGGAAGAAAAAGCTAAATTCAACCGGCCCGATATACCTCAGTGGCATGCGAGAAGTGAACG	RANDOM											not sig
RANDOM__random_sequence__randSeq__1289.1	TCAAACGCCTAAATGCTGCAAAGTCATGCAGATCTTACATAGTCCAGTTAATTAGAGAGCCCTGCTAGACGTGTTATTCAGGGCCTAGCTCTTACTACTGCTTATCCCATCTTG	RANDOM											not sig
RANDOM__random_sequence__randSeq__129.1	ATCGGTGTTCACCGGGATGCTATTAGTGAGCTACCTGAAAACCTTCCATTGGAATCTATCGACCTCTACTGAGCTCACGGTCCACCTGTGTTGTCGTTCCCACCCCCGTAATTT	RANDOM											not sig
RANDOM__random_sequence__randSeq__1290.1	CTCGCCTCGTTGAGGAGACTGCCTTCATGGCTCTTCGCACGACCGGCGAGCAACGCTCCCAGACAGGTCCACGTCTGCGAGTCCGCTTGCTTCTTGTTTACCAACAGGGAGGGC	RANDOM											not sig
RANDOM__random_sequence__randSeq__1291.1	TATTGATCTTAATGAGCGTATAAGTCGTAGCTGGGCAGCCGGATTTCGCGTTAGGCTTACGTCTATACGAGTTTAGCACTCGCTATCGACACGGGTGGTGCGCTGGTCGGCAAG	RANDOM											not sig
RANDOM__random_sequence__randSeq__1292.1	CGGGAACGTAGCTGATCTTGATTGGGGTAGAAAAGAGGGTTTCGCGCGATAGCGCTTTTCATACCCGGATTCCGTATCAGTAGCGCGGGTACTTTCCACCGAATGCGGAATCGG	RANDOM											not sig
RANDOM__random_sequence__randSeq__1293.1	TAATTTACTTTTAATCCCTTCACGGATGACTTACTACAGGTTAGGAGATTTTTGTCATAAGAGCAATTGAGGCACGACCGCTCTAAGCCTGTGTCTGACGATGCATAGATGAAC	RANDOM											not sig
RANDOM__random_sequence__randSeq__1294.1	ATAAAACCTCGCAATGACTTGCCAAACAGCCAAATCCGCAGCAGGTCACGTGATACGCGCACAAAGGATATATTGGATCTTTCGACCGTAGTGCAGTTCACTCTGAGTTGCCTA	RANDOM											not sig
RANDOM__random_sequence__randSeq__1295.1	GAAGGTTATTGATGGCAGTTACTAATCCGGCTCGCCAGCCCAAAACTTACGTCAGGAAGGGTAATGCTCTTTCTCGAGGTGCGGATCTGAATATGCCGCGTCAGTATAGGCTAA	RANDOM											not sig
RANDOM__random_sequence__randSeq__1296.1	CGGTCGCAAAGGGGGTGGAATTCAGCCAAGGACCACGTCTGACTTATGCAGTGGTAGGGAGACTGCCGCGCACACGGTCCTGTGGGCCAAGAAGGGGCTGGTACGCATGCGGAT	RANDOM											not sig
RANDOM__random_sequence__randSeq__1297.1	TCATAGTTGTCTGGCTTTAGGCGCACCGTCACCATTTGCCAGTCACAAAATGCGCATCTTCCCGCGCGCCTAAAGTAATGTGGACAGGTTTGGGTCGATGTGAACTCCCATATT	RANDOM											not sig
RANDOM__random_sequence__randSeq__1298.1	GACAGAAAGGTTCTAGTTTAGGCCACCGATGGCACTACTAGCGTGCATATGTACGACCATGGGACACTAGAGCCCAAAGTGCTCCGTCAGAACTTTCATTACGGACCTGGCCTG	RANDOM											not sig
RANDOM__random_sequence__randSeq__1299.1	CAGAGACCGAGTCTAACGGTAGAGGGGCTGACCTGAATTAAGGAACGTAATACCCTCGGTGGCATACTAACGCTGGTTTTACATGTCCTATAATGTAGGCACGGTGCTCTGGAA	RANDOM											not sig
RANDOM__random_sequence__randSeq__13.1	ACTCTCACGGTATCTTTCTCATTCTTATAACTTGACCCCAGGGCGGCTGGTGCCAGCGACTATCTCGCAGAAAATGGTTGACACTCACTCCTAAATCCGCAAAAAGACGTCCCT	RANDOM											not sig
RANDOM__random_sequence__randSeq__130.1	TGGACATGCTGGCTTTTTCGTTGCGCGTCTTACATCACCTTATAAAGGACTTTCCATAGGTTTGTACTGGCCCCTCCTATGAGGTGGTCTTTGCCCCGCCTATTGGACCCACAT	RANDOM											not sig
RANDOM__random_sequence__randSeq__1300.1	ATGGCCTTCCCTTTTCGGATAGATATGCCAAACTAACAGGCTCCTCGGGAGGCAGGGACGCATCGCCTCGTGGATTAGGGCCTCTATTAAAGCATTGGAGAACACGATAGTCAA	RANDOM											not sig
RANDOM__random_sequence__randSeq__1301.1	TAGATACAGCCCACTCAATAGTCGGGAAGGACATTAGTCCCCCACACGAAAGGCAAAGCACCTGCTACACCGTCTTGCTCGTTAGCGTAGTATCAACTTTCTTGTTTCTTGGAC	RANDOM											not sig
RANDOM__random_sequence__randSeq__1302.1	AGATTATAGGGTGTTGTGGGATAAGCCCCGCCCTAAGCTATGAGTAACCTATGCTGCAAGCGATGGTAGCACCGATGTCAATATGTGAACTACAGCTTACCAACTGCTCCTTAA	RANDOM											not sig
RANDOM__random_sequence__randSeq__1303.1	GCCATTCGCATCTTCCAAGAGCACCATTCCAACAATGTGTCATGTGCTGGGCCCAGTCCGACAATCACTCCGGAACGTGACCCAGCCTCAAGATGATGTTGGTTAGGAGACAGT	RANDOM											not sig
RANDOM__random_sequence__randSeq__1304.1	ATATGCACAAAGTAGCCATCGTTATAGTCCCATCAAGGCTGCCTATCAATTTTATGCGGGTTACTCAACAGCCGTTAGGGATATCCTGTCCGGAGTTGGGGACGGGTGTCGTTA	RANDOM											not sig
RANDOM__random_sequence__randSeq__1305.1	TTGCCCGCCGTCCGTCCGAGGTCACGCCCACCGCGCATCGTGTCCCGCACGCCTATACTTATTGGTGCAGATCTACGTCTTGATGCACCAGACAGCATGGATAGACTTAAGAAT	RANDOM											not sig
RANDOM__random_sequence__randSeq__1306.1	TTAGAAAGCCTTTTATTCATCTAATTAGTCGGCCGAAGGTAGAGCAGGAACCACCCCCTTCGTTTGCGTCGGTCACCCGGGAACGTCAAGTTTAGCACAAAGGCCCGAAAACGG	RANDOM											not sig
RANDOM__random_sequence__randSeq__1307.1	CTTTCCAACACCCGGCAGGGAGTAATCCGTCTCGTCGAAGAGTACCGCCCAGTGCACCAACCATGGCCTATCAACCTAAAATATTCCTTTGTGCGTTGTCGTAAATTAGCCGTT	RANDOM											not sig
RANDOM__random_sequence__randSeq__1308.1	TCGTGCCCGGGCCATCTTGGTTCACATCTCAGAGAAACGGCTCCACGGCGACTTTGTTATTTAGTTAGATATGTCGACATGGGGTGAGAATATCGAGTATCGCCGTATCTATAT	RANDOM											not sig
RANDOM__random_sequence__randSeq__1309.1	AAAAGCTCGCGGTAGACGGATTATAAGTGCGTCTTAGGACGGTGCTCAACAGACTTACGATGCGGCACCCATATCTATAAGAGAAAACCTCACGAGTAGTTGTCAATTTATAAC	RANDOM											not sig
RANDOM__random_sequence__randSeq__131.1	CGAAGACCTAACAGTGCACTGAGCATTCGAAAGATTATTATAAAGTTCCTTCCCCAATCATAGTAGGGGAGGCTTGGAATGAGTGTTGCTGTTCTACACTGTACGCGCGCTACG	RANDOM											not sig
RANDOM__random_sequence__randSeq__1310.1	CTTTGGGCATCGTTGCGTGGCGAATGAGGGCCGATTCAAATCAGTATACTTCCACGCTAGGTGTGAGGGCACCGTCTGGGTCATACGTTCGCTTAGTGGACAGACCTGTTATGT	RANDOM											not sig
RANDOM__random_sequence__randSeq__1311.1	CGTCTATGCATCTCACCGATGTAAACGGGTAGTCTGACGGGTCTTGATGGCCTTTCGGGCACCGTCAGGTTTATAGTAGTAGTCTGTCATCCCCTTATTGTTACTGTCAAATTT	RANDOM											not sig
RANDOM__random_sequence__randSeq__1312.1	CCGTTGCACATTATGCGTATTTATGGATTACATGCCCCCACACTCGCTCAAGTGCGGGTTTAACGTATGAGACCTTTAAAGATTCGATTACTTCGCACCGGCACTCCGCTGGTT	RANDOM											not sig
RANDOM__random_sequence__randSeq__1313.1	TACATGTTAGTCCTAGACTATGCATCCCACTTTACGCTACCTGGAGGAGAGACAAAGTACTGAAAGTTCATATTCCCGCACTTTGCACGGGGGTGCGCGCAACTCTTCTCCAGC	RANDOM											not sig
RANDOM__random_sequence__randSeq__1314.1	TCTGAGAGCATGAGCAGGTGAAGCAGACCGTCGATTATAGACAGTGAGCCACTACTGCAAGACTCCTTGCGACACTGTCCATCTCACCGAGAACTAGTTGTCAGCTGGTGAGTA	RANDOM											not sig
RANDOM__random_sequence__randSeq__1315.1	TGGGAAGACTTCACTGTGCTGCTCTCGCATGGAAGAGCCGACAACATGGCATCTGATTTTCGATGCCTTCACCGATAGAAGGAGGTGACAATTGTTCACCCTCTACCCACATTT	RANDOM											not sig
RANDOM__random_sequence__randSeq__1316.1	TTACCGATAGGGGCTGCGTCTGTAACTCCACCGCGCGCCACAGCTAGGTTTTAGACGTGCCATTATAACACAATATCAGTGCCCTGTCGCGCACCGGGACTGTGGCAAACTCTA	RANDOM											not sig
RANDOM__random_sequence__randSeq__1317.1	AGTCATAACCGATTTAATAGACGCATATCCTGAAGGTAGGTGAATTCTTACACGGGCGCACCCTATGGTATGGTAAACGTCTACGACTACTAAGGACGTAAACGCCCGGTCGCA	RANDOM											not sig
RANDOM__random_sequence__randSeq__1318.1	ACTAGGTCTGGCTGCCTTGTTTTCAGGTGTAGCATGCTGGGTAACTGCGACTACGTGGTGGGAACCGGTGAGCCTAAGTAATTATTATAAGGAGGCGTATTTTGCTAGACATTT	RANDOM											not sig
RANDOM__random_sequence__randSeq__1319.1	CAGCTTTTGGGGTGACGTTACGCTATTAGTTCGACGGATTAATGTTTTGCCGACTGACTTGGTTGGGGACCTTTATTCGGCTATCCATCTGCGGTTCCGCTATAAGGACTAGTA	RANDOM											not sig
RANDOM__random_sequence__randSeq__132.1	CACGAGTAGTATGAAACGGTCAGGTGTGCTGATGCCACCTGTTGATAGGTCGTCACGCGAGGCCCAGTCTTGAACCTAACTATTTACGTGACGTTAGCCCGTTACACATTAATT	RANDOM											not sig
RANDOM__random_sequence__randSeq__1320.1	CGTGTAGTTGAAGCTTTATGACGCGCTTACTCGCGTAAGGCACTAATAACCGGGTTGTCATTCGTGTATAAGCAGAGTGCCTTTCGAGTGTAGTTCTCAGTAAGTTCTGCACCG	RANDOM											not sig
RANDOM__random_sequence__randSeq__1321.1	GCACGAGTCTCCCACCTTAGCGATTTAGCTCGAAGGAAGGGTAACACGCTCACTCGCTAAAGGTCGTGAACCCTAAACAGAACTGCCCGCAGCAGTAGCAACTACTCGGAGATA	RANDOM											not sig
RANDOM__random_sequence__randSeq__1322.1	GTATGAACCTGTATGTTCAACCAGGTAGATCTTTTCGCTGAGCACTGGTTATCGCCCGCGCAATAGACGTGCTCCGTGTACTTCCTCGCTGATGAGGTTAACGCGGGACTTTCC	RANDOM											not sig
RANDOM__random_sequence__randSeq__1323.1	GGGGTTTCAAACTGTAGGGTAGGTTTGGCCTCCTTGCATCATTAGTTCTTATACTTAAAGTAACCGCCTGAGCTTGCTTGCGGTGCGTGGGTTGGAATAAGACCGCGCTTTTAA	RANDOM											not sig
RANDOM__random_sequence__randSeq__1324.1	CATTGCAAACGTCGAACTCCTAGTCCACCAATCCGTATGTACGGCTAGGGGCTTTAGGACAGGCAAACCAAGGAATCTTTGCTTCTCACGGAGTTCTGAGGCGACGTCGCGTGG	RANDOM											not sig
RANDOM__random_sequence__randSeq__1325.1	GACAACTTAGGCGCCAGAGATGGCTTCTAGGTTGCGAAGAACCATAGAACGCCGCTACGCGGCCTTAACCCTCTTAGTTCTTGAAAATTTTTGATCTGCAGGGCTCGGCTAATC	RANDOM											not sig
RANDOM__random_sequence__randSeq__1326.1	ACATAGTTGTTTCCGACATCGTTAGTTCCCTCCCCTCGTCGGGATGATCTTGTACTCTCCAGCTCCTCAAGAGCGAATACATACTTAGTGTCCCTACACAACCCGCTTCCCCCT	RANDOM											not sig
RANDOM__random_sequence__randSeq__1327.1	GTAGGCGGGGCGCCTCATTTCGTCGTAGGGGAGATGGAGAACGTCGACCGAAATGGTAGCTACCATCGTTACGTTTGCCCCAGTCACGACCTTAATTACGCTGACGTGAGTTCT	RANDOM											not sig
RANDOM__random_sequence__randSeq__1328.1	AAGCCGGTCGTTATTCATACGTGGGCAATGAGCGGCGTCATCTATCTTTAGAAGATTTCGCTAAGAGCGCCCATGTGTCTCGGACACGCGATACTGGGAGGAGGAACGGCAGGA	RANDOM											not sig
RANDOM__random_sequence__randSeq__1329.1	CTCTAAATCTTTAGCCATACTGGTTACGGAATGCAAATATAAGTAGTTGTCCTAGAAGCTTGCTGCTAGACGTTGCAGCTAAATGGCGATGCTAATAAGCATAAGCATGCAGTT	RANDOM											not sig
RANDOM__random_sequence__randSeq__133.1	GTAGCAAAGCCCTTAGTGTCTTCACGATAATATGCTCTGGAGCTCATGGCGTTAGGGGATCCTGGTCTGCTGCCGGAGAGCTAACTACATCCTACATATTGTGCTAATATTATA	RANDOM											not sig
RANDOM__random_sequence__randSeq__1330.1	GACAGTCCAAACCACCGATATGGCTAGGGGCGTACATACTGACGTGAGAGGACATCTTAGCCATCAATTCAGCAGTATAGGAGTCAGGCCAGAAGCTACACGCTCAACAGATGG	RANDOM											not sig
RANDOM__random_sequence__randSeq__1331.1	GATAAAGCTAGAGCACTTTCATCATTTGGGCGGCTCGGTAATGTCTATCTATCATTGTTCAGCGCCGTCGGGCCTATAGGCGGAGATACCATTTCCCATTAGGGTCTTCAGTGG	RANDOM											not sig
RANDOM__random_sequence__randSeq__1332.1	GTGGACGGACTATTTGAATTATTCTCGTTAACGTGTTTAGTATCGGGCCGAGTAGTGACATAATGCCGTTCGAAGATCGGTAAGTCGGAGAAGGAAGATAACCAGCGTGCCACC	RANDOM											not sig
RANDOM__random_sequence__randSeq__1333.1	GTTTGTTGCCCGCAATTCTTTAGATCGGTCCCCCCAGGGTACATGGAATTTTGGACGGGGGGTCATGCAAACCTGTGACTTCGTTCCTTGAATCAACTATATCAGATCCTTCAT	RANDOM											not sig
RANDOM__random_sequence__randSeq__1334.1	TAATCGAACTAGCTGTCCTAAATGAAATGGCCGGTAGCACTGATCGAGCTGTGTAACTAGGGGCGGTCGAGGACCCGAATGGCCGCGGCGGACCGGCAGCTAAACGCCTACGAG	RANDOM											not sig
RANDOM__random_sequence__randSeq__1335.1	GGTGACCAATTATTACACGCACCTATCTTCGGTTTGGAACCTCCGCTTTGCCCCAGTTGCTCATTGTTGAGCTCGTGCATACTACGAGCTTCCTCGTGTGGGCATGACGTCACA	RANDOM											not sig
RANDOM__random_sequence__randSeq__1336.1	GTCATCTCGCTAACCTCCGTGACCGCGGCGCGTGCCTTGAAGGCCGGATAATAAATCGAAATGGAGGGCATAGCCCCTGTTAGTGTCCTCATCCTGTCTCTTTGATAATGCTTC	RANDOM											not sig
RANDOM__random_sequence__randSeq__1337.1	TCGTTTTCGGGGAACATCAGTCCGCGATTGGAGAAGGTTCTTCTACGTATCAGTCACTCGCGTCGTCTCAGGCAATGGTTTCAGATGTCCTTCCACTGCTCATGGACTGCGGTT	RANDOM											not sig
RANDOM__random_sequence__randSeq__1338.1	AGAGACCCTTCCCATGGGATAGGTTGCACTCACTCTGGTTCCCAGGTACGGTTTAGAACATGTGTACTTTCATTTGAGAAACTGGTCCTCACTGTACACTAATGCTGGCTTGAG	RANDOM											not sig
RANDOM__random_sequence__randSeq__1339.1	TCTTCCATACGGTATATGCTCAGTTGCGCACCCGTCGCGCAAGCCCCCGGCAGCGGTAGGCCCGTATGATAAACTCGCTTCGCAGTCAAGCGCCTTCAAATCGGAGTTTAGGTT	RANDOM											not sig
RANDOM__random_sequence__randSeq__134.1	AGTGCTAGAGTAATGCGAGACTAGGGCGGCATAACCTCAGACGTACTGAGTAACCGGCGGAATTGAGGCCGGCGAAGTCGAATGTGAGCCCATCTCGTTCAGGCGCATAGGACA	RANDOM											not sig
RANDOM__random_sequence__randSeq__1340.1	AATCCGAGGTTGGCTAAGGGAACCTTTCGCGCGCTGCGTAGGATTCGAGTAGTCCGGGTTTACGCATGCTTATCGGACCATCGGCAAGACTCAACGTAGTATGACGTCGTTACA	RANDOM											not sig
RANDOM__random_sequence__randSeq__1341.1	CGTCGCAGCGTTACTGGTGGCAGAGGTTTTTCAGACCCTTGCGCAGCATCTTATTCTTAATTCAAGGGTTCCGCACAAAGGCTATGACGAGGTGCTATACGTGTTCTACGTAGA	RANDOM											not sig
RANDOM__random_sequence__randSeq__1342.1	TACCAGCCCGTAGTATGGCCGTACGGTGGGCGTACCAGTTGTTACGTGGTGTAGTTGTCTGCATGTGCCTGGCATTTTCTCCCCTGTATCAGACAAAGACTTTGCTTGGGTCCC	RANDOM											not sig
RANDOM__random_sequence__randSeq__1343.1	ATCATACAAAAGTATAACAGGTGCTCTATGCCTGAAGGCGTCGTGTCCCATTGATCGGCTACGAATGATCGGGAGGTAGGCCATGCTATCACAGTTCAGCGACTCCTGCTTGCG	RANDOM											not sig
RANDOM__random_sequence__randSeq__1344.1	TGACTGTTTTATAATTCTCTGGTTCTGAGGGCACGGGAAAACACCGAGGATAGGTTGGAGATAGATAATAAGAGACACAGCACAAAGACGCGAGCTTTAGCGGCTGGTCTTCCA	RANDOM											not sig
RANDOM__random_sequence__randSeq__1345.1	ACTTACGTCTAGGCCGCCCGGACAAAGCCGGGGCCCAAGTGGATCGAAGATATTGTGGAGATCGCCAGGGCTTCCCTCTGTTTGTTGGGATCATCACGGAAAAAGAAACGAGGT	RANDOM											not sig
RANDOM__random_sequence__randSeq__1346.1	GATTAGACGTCCTGAGAATGTGGGAATTCGCACCATGGGCCAACTTGCGCCCGGAAGCAAGTGCACTTTAGCCATGGGACTTTTAATAATCCCGAGTCGAATACGGGGATTCGC	RANDOM											not sig
RANDOM__random_sequence__randSeq__1347.1	GGAGGAATAACATCCGCAACACACATCCAAACCTACAGATGTAGGTTTATGGTAGCGGTTCTAACTAGCCTAGAGGCGTGGCTACGGAGGGAGTTCTCCCGAGAAAAGTTGGGG	RANDOM											not sig
RANDOM__random_sequence__randSeq__1348.1	CCCATTTCCACGTGGTAATAACTTTTACACTCTCACCCATTGTCAACGCTGCTGAATGCAATGACCCTGGAGGCCTGAGGGACCTGCTGCCACCCCGGGACGTAAGCAAGGACG	RANDOM											not sig
RANDOM__random_sequence__randSeq__1349.1	TCGGCGGTCGGATGGCTCCGGATCTTATATCAATACCCGATTCGCCCTAGGCGGTGAGACCGTTAGTTGCAGTTTTATGGTCATCACTGGATTACCGCGATTAAAGAACCGACC	RANDOM											not sig
RANDOM__random_sequence__randSeq__135.1	GAAGAGCTTGGGTTATTACGACGCTTTCACATATGGTAATCTATAAATGATCGCTTCAAGAATTGGCACTCCCCGAGGAGGGTATAGGCTCATTCTGCGTATCACCTTTAAGAA	RANDOM											not sig
RANDOM__random_sequence__randSeq__1350.1	GCGATACAGGCACAATAAGCCGACATCTACGACCCGCGCTCCTGAAGAGTTAGGCATGGTATGGTTGCGGACAGAAGAGTGCGCCGGAGCCGGCCAAGTTGAAGGGTTGAGTTA	RANDOM											not sig
RANDOM__random_sequence__randSeq__1351.1	ATGAACAGAGCGTATAAGAGTTGTCCGGTTAATTAGGCAATCGCGTGGTAAGTCCTCTTGAATTTAGGGAGAATTTGGATCGTGCTGGGGCAGGAAGTGGAGATGATCTGGGGG	RANDOM											not sig
RANDOM__random_sequence__randSeq__1352.1	ATCTTTAATGGATCTCAACCAACCGCACGTCTCACGCAGGATTTCCATCGTACCCAAAATCTATATCCATACATCACCGATTGAATTCTATAGGACGAAGCATTGCAATCTTTT	RANDOM											not sig
RANDOM__random_sequence__randSeq__1353.1	TGCTCAGCGGGATTTTCGATCGAGGACGACCTGGGGCAGTATAGTGTCCAGATAAGAAAGCCAAGTGGGCGCACCCTCGTGAAGCTTTCCAGAGTTCGGCGTTACACTATTGAT	RANDOM											not sig
RANDOM__random_sequence__randSeq__1354.1	TATCGAACGACGTGTACGCGGCAAGCCCTGTAGTCCGAGAGATCGCTGCACCACCAGTAAAGTATTCCGAGTGGTAAGAAACGACTGCCGGGGGGATCTTCTATTCAATTAAAG	RANDOM											not sig
RANDOM__random_sequence__randSeq__1355.1	GTAACAGGGGTTACCAATGGTGATGAACTAATGTTGGGGTTTGCTTCAGATATGTTATTACAACATATGCGTCGACTCCTACTTGTGCGACTGGGGGCTAACCGCGTACACCCC	RANDOM											not sig
RANDOM__random_sequence__randSeq__1356.1	GAGGCGGCACCACGGCTGTTAGGTGCGCCCATAAGGTTGGGCCCCGGGAATCTGATATCACGAACGCTTTGTGGATTTCACTAAAATTTCTCTACATAGCGGGATGTCGCATGA	RANDOM											not sig
RANDOM__random_sequence__randSeq__1357.1	AAGTTTGCGTTCGACCAATGCGTCGGGCTTTTATCTGTGTGCGTCAGAGCTGAACCTTAACGGCCGCCCTCGCTTCATTCCACGACAATCCTATTATGGCACTTCGACGAGCGT	RANDOM											not sig
RANDOM__random_sequence__randSeq__1358.1	TGCTTAGAACTTGTAACTATGATAGAAGAAAACGTGTGTCACCCGCACTTTGGATATCTCTACCTTCTGTGTGCTGAAACAATCGAACATCAAACATTGACCACATCGGAATGT	RANDOM											not sig
RANDOM__random_sequence__randSeq__1359.1	AACACAGAGAGGCCTTCCTTATGAGTAGAGCTCCGTATTTCTGATACCCATAGGTCGAATATGCTGGTGAGGAATAGAATAAACACGAGAATAGCGTAGGAGTTTGCGTCCCCC	RANDOM											not sig
RANDOM__random_sequence__randSeq__136.1	GTATAGCATTAAAAGAAGAAGCTGGGTTATGCACTTACTGTCCTCGTTATCATCCTCGGGGGCAGTTCCCTACCCATCGGGTGTAACAGTCCAATATTTGATCCAGGGGCCGTG	RANDOM											not sig
RANDOM__random_sequence__randSeq__1360.1	CTCTACAACGAGGGTTCCGTGTACCCGAGACACAAGCTCATTCGCCGGTATTCCCGAGGTTCCAACCGTGCTCTTGATGAACGCTAAACCCAGGCAACCTAGTGCCCATTAATT	RANDOM											not sig
RANDOM__random_sequence__randSeq__1361.1	ACTGGGATCACGATGAATGCTCGAGATTGTCTAGCTCCATCCAGACGAGCAAGCCCTCTAGTATCTTGGTGAACTAATACGGGGTTTGCGAATGAATTCTCTCAATACCACGCT	RANDOM											not sig
RANDOM__random_sequence__randSeq__1362.1	GACTGCGGACGTGGCGAAGGTGTTCATCCAAACTTCACAGAAGTTTCTATGAAATATAATCGTGCGGTTACGGCCCCTCATTCGTTTAGATGGTAACCGACCCAGTGCGCTCGT	RANDOM											not sig
RANDOM__random_sequence__randSeq__1363.1	GCTGCCTACTTCAGTCTTAAACAAATAATGTTAGGTGGCAAGAACTCTCCCCATCTCGGTTACCCGATAAGGTTTGATGGTTCCGTGCCTACATGCGGATTAATGGTAACGCCC	RANDOM											not sig
RANDOM__random_sequence__randSeq__1364.1	ATACAATCGACTATCAGCGGTCCGTAGGCAGTGATTGCAATTGAAAGTCGACCAGATCTCACGCTGTACCAAAAGCTGCGTGTCTCCGTCACTCTGCGGCGCAACTAAATTTTC	RANDOM											not sig
RANDOM__random_sequence__randSeq__1365.1	TGTCTCTCCACGCTTAATGGGAGTGCCAAAAAAGTATTGCGCAGGAGAGTCCATCCCGCAACCTAAGTAATCGCCGTCGTGCATCTAGGGTTTTCCAGTAGTAACAGCAGGTAT	RANDOM											not sig
RANDOM__random_sequence__randSeq__1366.1	AAGGAGCCTATTACAAATCTGCCCTCAGAGGGAGGTGCAGAGATCTCCACTTGCCAGAACGAGTTCGGTGCTGAGAGAGATATCCAGCACCTTACTTAGGCTTTGCACAACATA	RANDOM											not sig
RANDOM__random_sequence__randSeq__1367.1	CCCCAGTCGCTGCCTTTCCAATTCGGACCGACTCGGACCCCCGGGTTCCCCAGAACTACCGCGAGCGTAATCCATGTTTCAACTCTTGCGTACCTAAGCTTCACTGAATGACAG	RANDOM											not sig
RANDOM__random_sequence__randSeq__1368.1	CACCCGCGCAGTACCCCTTTGGAGCTCCTCTGGTCACATTCTGTCCCTGAATAAGTCAGAGATATACTCAGGCTAATACGCTAATGTGGAAATGAACCTACAGTACCTGGTCAG	RANDOM											not sig
RANDOM__random_sequence__randSeq__1369.1	CCATATAACTATGCATGGAACGATTGGAGGGTCCCTCTGTTTCTGTTAGTCTATCCGACTATGCCATGTTCAGTGCATCACCATTCAGTCGAAGCCGACCTACATTACGAGTCA	RANDOM											not sig
RANDOM__random_sequence__randSeq__137.1	CGACACTACCTTATCTGGCTCTCAGTGTGCAGGTCGCCAGCAACATGACTGGAAGTGAACAAAGCGGGGGTGTGGAGCGACTCGCGTAACGCTTGTATAGGTAGGTACGCTATG	RANDOM											not sig
RANDOM__random_sequence__randSeq__1370.1	GGAGGGGAGGCAGCCCCTGCCCTAATAGGGGACTGTTAATAGTGATCAATCCCCTGACACTCGTATCATATTTGCTACGCCATTGTATATCGTTGGTTCGGTAAGTTGTGGTTT	RANDOM											not sig
RANDOM__random_sequence__randSeq__1371.1	ACCTCCCTAGAGTACGGCCGTTTTACGAACGATAATCTCGATTGTATTAGTCCGATGGTAGCAATTTTCGTTATTTGTCAATCGATCAGAGGCGTTAGCGCCTAGGTGCGGGGT	RANDOM											not sig
RANDOM__random_sequence__randSeq__1372.1	CGGCGTCCCGGATGCTGGGCGGGATATAATGTCCTGACTATAGATTGTACAATGATCGTACGAGTTCAATGGGGGGTGACAATCCCTCAGACGAGTCACGTATTTATACCATTT	RANDOM											not sig
RANDOM__random_sequence__randSeq__1373.1	ACGGACTGCGAAGGTGTCGAGAATGGTAGGTACGGATAAGATACTCAGTACGATGACAATCATGTCTCGTTATTTTGATTGTCTTAAAGAAATGCTCTGAAATAATGAAGTCTA	RANDOM											not sig
RANDOM__random_sequence__randSeq__1374.1	CGTGGGTGAGCTCGTAAGATGGTGCACACTTTTCGGTTATCAAAACTTCTCAGGCATCTACTTGCGAGAAGCCTTAGGTCCCCAGACGTTCCACAAGGTGCCCGAAATATCGGG	RANDOM											not sig
RANDOM__random_sequence__randSeq__1375.1	CCGCAAGTTTATTCATACCGAGCGATCCATCTGTTGCGGGCCGAGGCATATTGACTTACTTCAAACACATGAAATGAGTGTCCCTATGCATTGTCTTCAGGTTTGGCCTGTTGT	RANDOM											not sig
RANDOM__random_sequence__randSeq__1376.1	GTTTCCTTTAAGCAGACGATGTTCTTGCGTATATACCCATGGTGGCCCCTCCAAAGCAGCTCTGCTTCCCTCCCTATGACTCAGGGCTTATATTCTGTTTGCGCCCTTTATGTA	RANDOM											not sig
RANDOM__random_sequence__randSeq__1377.1	TTTCCGAGTCCTCGCTCCCAGCTTTACACACACCATCAGCAGCTCCTATGTCACGCCTATAGGAGCATGTGGAGTGTCCCAGCATGCGACCCCATCTACATCACGCCCAATTAG	RANDOM											not sig
RANDOM__random_sequence__randSeq__1378.1	ATCCGTCAAGTGATGGCTTACACGAAATGGTTGCTTTTGCCTAGAACACCAGACCATCAAGTTATAACCAATCGCACGACAAAATAATGACCTAACATCCTACGTGATCTCACA	RANDOM											not sig
RANDOM__random_sequence__randSeq__1379.1	ATATAGATTTGCGATGCATCTATGGCACTGCACCGTAAAATAACTCGCGCAGGAGCTTGTCATTAGCCTACCTGTTGAGTTTGTGATCGAACGAGGCACTTAGCCCAATTCGAG	RANDOM											not sig
RANDOM__random_sequence__randSeq__138.1	TCATGTGGAAAGTTAGCCCACTAGCTATCTGGAAGCTGACTTCGAAAAGACTAACATTTGGGAACGTCCAGAGAGCAACGCTCCAGCAGGAGGCGGGTCGATTCAAGGGGGAAT	RANDOM											not sig
RANDOM__random_sequence__randSeq__1380.1	CGACTACTACTTAGGGAGAAAAGCCGTGTTGATTGAACCGCCACTCGAGGGCCAATTGACGGCAGTTGCCGTCGAGACTAGGTGCCGCAATCCCGCCATGACGAACGTGTATAC	RANDOM											not sig
RANDOM__random_sequence__randSeq__1381.1	ATTTGTCTTGGTTCCTGTGTCAGGAATCGATATTAGGCATTCCTCTCAACACGTTCGCGCCCAGCTCTCTTCTACATCTAAATATTAACCACTCACTACGAGCTCACAGTTATA	RANDOM											not sig
RANDOM__random_sequence__randSeq__1382.1	GGCCCCTAGAAACTGATATTATGTCCACACCAGAGTCACCCCTATCGGCATAAGACAAGTGGTAATTACTCAGCGTAGTAAGTCGATTGTAGTGCGATGTCCGATCCGTTAGGG	RANDOM											not sig
RANDOM__random_sequence__randSeq__1383.1	TATGGAACTTAATCGCTGAACAATCCATCGCGTGGTGCATCTCTATCATATCTTTGGCCGAAACAAGGACAATTATTTCGAGGGTACGGCTTAACATATGGGTCTCTTAAAAAC	RANDOM											not sig
RANDOM__random_sequence__randSeq__1384.1	AGGCTAACGCTGATTCGCCGCTGAAGAAGAAATACAGCACATAGTAATCCCACTATGAGGTCCGCATCTATTATTCGGCTCGTAATGTGACATCGTGGTTATCACTAGCTTTCA	RANDOM											not sig
RANDOM__random_sequence__randSeq__1385.1	CCCGTCAGGTCCTCCTGAACGGGGCTAGGGCACACCTGGCTCATCTATTGTTTCAGCCACTAGTCATTGGTCGGCTGGAATCAGTTCCACTACAAGAAATACGACTGATTAGCA	RANDOM											not sig
RANDOM__random_sequence__randSeq__1386.1	CCCGCTGCAGCAGAATACGAGCATCCAACGTATATTCAAGCCACCTCTCGTACTTAGTTGCTTTGAGACGCACACACCTATGGATGCGTATATTAGAGGCACTTCCTGTCCTTC	RANDOM											not sig
RANDOM__random_sequence__randSeq__1387.1	CAGCGAGCGATACCTTGAGAGGGTCAGCTGGCGGCAGGAACAAGCGAACCCATCCCCTAACTAGTCGTAAGTGACCTAGTCCCCCGGCTTTGATCGTCGTGAGTCGAAGGCATT	RANDOM											not sig
RANDOM__random_sequence__randSeq__1388.1	ACCAGCGGAGGCCTGATTTCTCCACCGTTGCACCTCACCGTGTGACTCCACACGCAGCTTTTTCTATAAACCTTGAGTCAAGGTAACGTATCGTAAAGTGGCTCGTTGCGAGAA	RANDOM											not sig
RANDOM__random_sequence__randSeq__1389.1	ATCGGCAACCCGTACTAATGACTCTTGATGGCGAAGCGTTGACTGGTAACGATCCACTTGCCCATATCACGATGTGTCACCGACGGGCCGGAGAAGAAGCGGGATAGCGCGAAT	RANDOM											not sig
RANDOM__random_sequence__randSeq__139.1	CACTTACCAGAGTCGCGGAAGTCAGGGGTGGCGCACCAACCCCCTCACCTCTTGAACTGCATGTTAAATTGAGTCCTGGTTGGTGACTGCCACGCTAGGCCTTGTGGCTCCATC	RANDOM											not sig
RANDOM__random_sequence__randSeq__1390.1	TGGGCTGTAAACCCTTATATACCTCACATTATTCTATAGAGCAACAGATTTCCTGTTTTCAGGGCTTACTTCCGTCCTCTCTGTCGTACTGGAGGCCGCGGGACGCGCGACGGG	RANDOM											not sig
RANDOM__random_sequence__randSeq__1391.1	TATCCGACTCTGCGCGTAGGCTCACCTCTCGGACGCCCGAGACAACGACGATGCGGAAAGTTAATGTGCCATGGAGAGCTGGGGAGGGGCATCAGATACACTTTCCTGGGAGTC	RANDOM											not sig
RANDOM__random_sequence__randSeq__1392.1	GTGGGATTTCGGGCCCCCGGGGACCCAATCTGAGGTAGCTCCTGACGTACGTACTCGGTTCCACTCAATGGGATCCTCGATGTCATGGAGTGTAGATTGCCAGACACTAAGCGG	RANDOM											not sig
RANDOM__random_sequence__randSeq__1393.1	GCTTCGGACCGATCTCACAAGAAGCCTGGCGATAAAAGAATGACTCAGTACTAATATGCTTTCTGACTATGCCTTACATGCCTATAGTGATAGCGGCCAGTACCTACTGTGGGT	RANDOM											not sig
RANDOM__random_sequence__randSeq__1394.1	TGTAGATATAAAGGCGAGGTGGCGGAACCCCCAATAAGCGCCGTCCCTGAAGACCTACGCTGCGCTCAGTCTGAGAGTTGAGCGTAAGTTCCTCGAATGACCTAGTCGCCACCT	RANDOM											not sig
RANDOM__random_sequence__randSeq__1395.1	GCCGGATGCGGTGCAGACACTCCGGCAATCGAAGCCGTGTCACTGGAGCGAACTGTCGCTCGCAGCACAGAGCCCTAACGCACGAAGCGGAATAGGATACGCCTTCTACTACCT	RANDOM											not sig
RANDOM__random_sequence__randSeq__1396.1	GGCATATGTGGTGTATTAATTTTTTAACTCTTTAAAGTTCGCCCAGGTGAATCACTCCCAGAGTTATCCGGAGATGACTGTGTAGCGCAAGAATTTATTACGTCAATCACCGTG	RANDOM											not sig
RANDOM__random_sequence__randSeq__1397.1	CACGGAAAGGAGCCATAGGTGGAAATGTTGTAGAATTGCTAATTCCGCTTCTCGGTAACATGAACTAATGCAGTACCCTCGCCCACCCCGGCTACAGGCGTATAGAAGGCTTGA	RANDOM											not sig
RANDOM__random_sequence__randSeq__1398.1	CACCGAGTCAGGGTCTCAATTCAAGAAAGGATCTACTTGAGTTATGGAGCAACCTCAGGCATGGGTATAGATAATTGTAGTGAAGTATGAGGTGCTGCCGGTGTCTCACCGAGG	RANDOM											not sig
RANDOM__random_sequence__randSeq__1399.1	ATGATTTTTTTGGCGGAACGAGAGGTTATCAATGCTCAGTTCAGATCGCATCTCAAATATTGTATGAGTTCGAAAAGCGAAGCTCGGTTGTCCCTCGCTGTCTATACGCTTTAA	RANDOM											not sig
RANDOM__random_sequence__randSeq__14.1	GTCTCCGCGCTAGTCACAGTCAAACAAGCCTAAGTCTGTAGGTAATTGATGGCTCCAGGGCGACGCTGGTGTCCGGCCCCATGGACTCTGGCCCTTATATTGACAACGTCTATC	RANDOM											not sig
RANDOM__random_sequence__randSeq__140.1	TCACGAAACGCGATTAGGTGAAGTGCTCCATTCGGGTAGAAAGATCAGTCACAGACAGGGTGTTGGAGCCAAGTTCTTCAGCATCGAGTCTGCTCCACCACGGTTTTTAGGTAA	RANDOM											not sig
RANDOM__random_sequence__randSeq__1400.1	TTCATGGAGCTTGAGGCTATTCAATCGCGGTAGTTCCCAGCAGGAAACCGTATTTAAGAGCAGGCACAATAGACAGACCCCGAACCACAATAGGCGTTGTGTATTCCGGGCTAG	RANDOM											not sig
RANDOM__random_sequence__randSeq__1401.1	GCATTAAGTGATCAGTGGTGCAACAAGCGAAGTGTGCCGTAGCTCAAACTAAGATCAGTTACATCGGATAAGCGTCAACGAGAAGGAACGCGAAAGAACGCAGAGGGGTAAGTC	RANDOM											not sig
RANDOM__random_sequence__randSeq__1402.1	CGAATCATAGGACACGCAGCATTTGCCCCTGGCAGGTTATCTTTCTAATAGAGCAACTAGTAACTATTCGCAACGTTTCACATTACACCTGACGACAAGCATCTGCGCAAGCAT	RANDOM											not sig
RANDOM__random_sequence__randSeq__1403.1	GCAGTGCACGAACGCTGTATCTTCTTAAGCGCGCCGCCACGTATTGCGAATGGATCTACAGCTTCCCGTCGCCCTAAATCACGGAGCACGTTGTTTCGAGGGGTGTCCTCCGTA	RANDOM											not sig
RANDOM__random_sequence__randSeq__1404.1	ATCCGCTTGCTTTGGACCCGAGAAGGTCCTTTAGAGAAGCGCCCCGGGTGCAATCTCCCCTCGCATAATTTTATAGTAGCGCTGTGCTGCCTAGACACTTGGTAGAGGAGGCGA	RANDOM											not sig
RANDOM__random_sequence__randSeq__1405.1	GCAAGAGTAGGTGGTCTGGTAAACATGGACATCCCCGCTTTTCCAAGTTTACTGTTTAAGGTACTTGTTGGAGGAGTATGTTTCGCCTTTTGGCCAGTCACCGCTGCTACCTAC	RANDOM											not sig
RANDOM__random_sequence__randSeq__1406.1	GAGTAGACAAAACTAAATTCCAGAGTTGTTGATGGGAACTTTCGTGGAATAATCCAACTCTGCAAAGCATGGCTGACTATCGGAGTTCTGAGAAGGGACTGGCTCCTGAAAAAC	RANDOM											not sig
RANDOM__random_sequence__randSeq__1407.1	AGCTGACATAGCCTTGCGTTGGTCAGCCCGGCGTTGCCGCAAAGAAACCTGTCTCGTGTATCCGCAAAACCCGGACGTAGCGGAAAGCGCAACGCTGTCGTGAAGACAGTGCGG	RANDOM											not sig
RANDOM__random_sequence__randSeq__1408.1	GACCGGGAGCCCGCCGGACGGCTATGGAGGAGTCTAATAAAAGATATTAAGGCTGGACACGCTACTGTATGGGCCTTGGTTGCCCTGTGGTTAACCGGCTCAAAACATATCCCC	RANDOM											not sig
RANDOM__random_sequence__randSeq__1409.1	AAAGAGCCTTCCCTTAGGAGCTGCAGAGAGCCATACCTGTCATCCCATTTACACACTTGAAAATAGCCGCTGAAAAAGGAACGTGTGTAGTGTCATCTGTAAGTTATGACGTTA	RANDOM											not sig
RANDOM__random_sequence__randSeq__141.1	AGGAACCGAGATTTTAATTTATTTCGAGTAGTGGCAAGCAATGGGCCGGTCGACCAGCCGAGCCCGTCCGCTAAACTATTTTCCGCATGAATGAAACCAATAGAGTCGTAAGGG	RANDOM											not sig
RANDOM__random_sequence__randSeq__1410.1	ATGGGAGACTTAGGGTGTCTTTGGGGTAATTTTTCGGTATCAATAAGTTTGTGGTCGCGGATCAATCGATTTTCTATTGGAATCTTGGGGATCAAGTGAGGTGCCATGTAAATG	RANDOM											not sig
RANDOM__random_sequence__randSeq__1411.1	GCCGTGATGTCGAACGCGGGGAAGAAGGATAAGGACAACTCAAATAGTGTATTGTGGAAAGCCTCCCTCGGCCTCACCTGTAGTTTCGGTTGAACACCACGTGTTTGCACATTC	RANDOM											not sig
RANDOM__random_sequence__randSeq__1412.1	TAGTGCTATCGCTATGCTCCGTGTCCATTTTAGCGCGTCCCAGGGTGAATACACGACAACGAACCCAGCAATTCAGACCGTGGGACAATAAGGATGCTACAAATTTGAAAGAAT	RANDOM											not sig
RANDOM__random_sequence__randSeq__1413.1	TGTCAGCCGGGTACTCTCCGTGTGCGTGGGACATTAGGTGACTACAATGGCCCTGCTTTTTTATGGTTTGCCTCCGTTGTGAATGCTCACCGTCGTCCATAACCGCGGTGCCGC	RANDOM											not sig
RANDOM__random_sequence__randSeq__1414.1	GAAAAGCTCGGATGCTATCTTCTCTCTGAGAACGCGGCTACATGTGGCTAGGCAAACTCTTCTTGAGTTAGGTGCTAAACGACCAGAGGTCAGTGATGATTTAGATCTGGGCTG	RANDOM											not sig
RANDOM__random_sequence__randSeq__1415.1	TTTAATAAGTAATGGTTGATACCGATAGACCTATCAATAAAGAAGACCGTAAGCTGTGCCGGAAGGTCCTTAGCCGTCTAAGGTCTAGTTACATAATAGCTTAGGCTCCGTTTT	RANDOM											not sig
RANDOM__random_sequence__randSeq__1416.1	AACTAAGGTTCTGAAAAATATATTGGAGCACTACTCACAGTTCAATGTCTGGACCTACCGGCTAGTGCGTCGCCTATGGCTGGCCAGTGTTGTCGATTGGTAGCTGGGGACTAC	RANDOM											not sig
RANDOM__random_sequence__randSeq__1417.1	AGCTGTCTCAGGTCGAAGTCCCTAATGGCATGATCAACATTTCGTATCTGCAACAGCCACATCCCTACCCTTACCCGCCTCTCGTGCGTAAGTCCTTATCTGCCGGGGCTCTTG	RANDOM											not sig
RANDOM__random_sequence__randSeq__1418.1	TTTCTTAAAATCCTGTAGCGTTGTTGCATTATTCAGATCCTGTAGAAGACGTAGCCACCGATGAATATGCTGTATGCCAGCCTCTCAGTTTAGTAGCCGCGATATTTCGGATGC	RANDOM											not sig
RANDOM__random_sequence__randSeq__1419.1	TAAGAAGTAATCCCCACAGAATGGAAACAGACTGACCCCCTCGAACCGACAGCATGGTTGGACAAATCCATAGGGCTGTTTACAGTCGCTGGTAAAAGCACTTTGACAAATGGT	RANDOM											not sig
RANDOM__random_sequence__randSeq__142.1	GATCGCTACACAAGTGCCATCTATCAGGAGCTTCTGTCACGTAGTCGTATCATTATAGTACCGGGGCTGGATCCAAGCACGAGTGAGAAACACAGAGGCTTAATGGCGTCGTCC	RANDOM											not sig
RANDOM__random_sequence__randSeq__1420.1	CCTGGCTCCGCCGCCAGTCAATGTGTACTGCCCCCGCATTAATGGGTGATCACGAGCGTCCGCCTAAGTGCCGCCTTCAGCTCTGCGGTTGTCGAATGTCGCGTACCTAGCAAT	RANDOM											not sig
RANDOM__random_sequence__randSeq__1421.1	TACTATAAGCGTGGAGGGAAAGACAAGTTGAGGTGTGTTGGTATGGGCCCCCTAGTCAACTATGCTCTCACAATCATATGCGTGCGCTGGGTAACCCCACCCCGAAGCTGTACG	RANDOM											not sig
RANDOM__random_sequence__randSeq__1422.1	CGAATCCGGGGTCGAACACATGATCCGTATTATTCAATTTCCTGGGGTCGGGCTGACACATCACAGTCGGAAGTAACGCCGTCGTCTACCATGTTTCGCATTCCAGTTTTCATA	RANDOM											not sig
RANDOM__random_sequence__randSeq__1423.1	TTCCCCTGTTCGATCCTGCCCCAATAGAGGGAGCGTACTAGACACTCAGAATTGGGCCCGCCCACTTGGCATGACCATCTCCAAGCTTTTTATGTTTGGAAGCTCGAGCACGCT	RANDOM											not sig
RANDOM__random_sequence__randSeq__1424.1	ATGACTCGGCGATCAACTCTGATCAGGTTCACGGCTACTAGTATATTACTTAATCCGGGAAGCTAATTAGTGGCTAGTGAACCCCATTGTGGATGCGGAAAGTGTCACTGGAGA	RANDOM											not sig
RANDOM__random_sequence__randSeq__1425.1	ACTTGGCAGGCAACCTCCACTGCGCTTACGATATGTGGATGTTCCGCTCACTGGACTAGACCACCACGGCTCCCTTCATATTCCGATGATATTGCATAAAGCAATAACATTCAT	RANDOM											not sig
RANDOM__random_sequence__randSeq__1426.1	AGTTATTCGAGCAAACGCCAGCGACTGGGGGGGGCGCTGAATCTGTTAAGTACAAACACATGTACAACAGCTTACTCGCGTAATAGGAAGGGATTCGAAACCACTTAATAACAA	RANDOM											not sig
RANDOM__random_sequence__randSeq__1427.1	TCGACCCCGTTACCTCAAATCAGAACAAGATAATTCCTCTCATATACATACGCGGGATGACGCGTACTGAGCCGACCTTTTAACGCTGGAAAAGTTATTAACGGCTACCAGTGG	RANDOM											not sig
RANDOM__random_sequence__randSeq__1428.1	TGTCGTGTACCAAGCTACGCTCACGAGAGTCTGAGTGGCGGGGCAAAAGTACCCTGCCCATATCCAGAGTGTTCCTCCATAAAACTGCCTCGTCTTGAGTGGGCTTCGCGTCCA	RANDOM											not sig
RANDOM__random_sequence__randSeq__1429.1	AGGTTACATAAATCCGGAAGTGTATCCTCAGTCGTATTATAAACGACTCCTGCGTCAACGTCTACATAAATCTACGAGTACCCTAGAGAAGCCGGACGATCTCTATCTGTAGGG	RANDOM											not sig
RANDOM__random_sequence__randSeq__143.1	GCTGCCGGGTTAGTTCCATCGTCAGACTCGACAGAAGCTACCGATTCAGGGATTGACTTACTGCCAGCGCTCCCTCTGGAATTCCTACGCGGGGTTAGTAGCTCCAGCTAACAA	RANDOM											not sig
RANDOM__random_sequence__randSeq__1430.1	CGATGGACCGACGCGCATGTTACCCTCTCGAATATCGAGATATAAAGAACTCACAAACGTGTTTGAAGCACGGGCCAAACTTCTGTCTGTGTCCCGGGTACATAATACTCACCG	RANDOM											not sig
RANDOM__random_sequence__randSeq__1431.1	GCCGACTCCTGCGTAGTCTGCAGCCTCTGGTGGGACCGCAAATTTTATGTTAAGTGTGGGGAACCCTAGGTCTAAAGGCGGATTAAAGTCAGCTCGGGCTTTCGGCTCGATTAG	RANDOM											not sig
RANDOM__random_sequence__randSeq__1432.1	CTTAATTATGGATAGCGCAATGGCAATGGACTTAAGGCGTCTGCTGTATCAGTCTGAAATGTTTAATCATGGTGGATTAAAACAGCGAGGTCCCAGAAGAAAGGCGAACATTAG	RANDOM											not sig
RANDOM__random_sequence__randSeq__1433.1	ACTCATTGAGACAGTACATAAGAGGCCGGTGCCTAGGGACGATAATGGTGCGCCTCAATTATAGTCGAGCGCGCACCCGTGTGCTGACCGCACCTTCCGTACAGAAACTTGTAC	RANDOM											not sig
RANDOM__random_sequence__randSeq__1434.1	GGCTGTGACATGTCCGACGTGGCGATCGTAGGTAAACTGTGCACAATAAGGCCACAAAGAATCAACGTACTCGGTCATTGCAGACGAATCGATGATCTTACCCCAGCCCCATCG	RANDOM											not sig
RANDOM__random_sequence__randSeq__1435.1	TTTGGTGAAACGTTTAGGGGTGAGCTTCGGAAACCCAAGCGCTGGCCAGAGGTTCGGCAGAGCCCCACCTTGGAAGCCGAAAGACAGCATTATCAATACCGATCCTTACTGCCC	RANDOM											not sig
RANDOM__random_sequence__randSeq__1436.1	TAAGGATCAAACCCCGACTCGGCGAGACCCTGCCTAGCGATTTTTAATATACATGCCCGGGGCTAGTCTCAACCGTAATATACCCACTTTTCGTGGTTTCTGTGTTCTACCCTA	RANDOM											not sig
RANDOM__random_sequence__randSeq__1437.1	ACTTTTCTTCCCGTTTAAGACGACGGCTTAATCATGCGTAGAGCGATGAGTCCCTCGTTCCGGGGGCAGAAATGAGCCCTCGGGTCATCAGGCAGTATTCGACATCCTAAGAGC	RANDOM											not sig
RANDOM__random_sequence__randSeq__1438.1	GTGTATTTGTTCAAAACACACCCTGGATGATTGTTGAACTGTTTATAGTAATTCAAGCTGTCTTGCGACAGAGAGCTTCCTATGTTAGGAGTACTTTACGTCCTTGACGATTGC	RANDOM											not sig
RANDOM__random_sequence__randSeq__1439.1	TCTTATATGGCACTGATAGTGAGAAAAACTATATGAAGGCCTGCTGCACCAACGCCCCCTATGAGACCGAACTCACCTATCATTACAATTGGACTGGTTTCAGACTTGTGCTAC	RANDOM											not sig
RANDOM__random_sequence__randSeq__144.1	TCATGACTGGCTCCTAGGCAGTTCCGTATATTGCAAGGTAGATCCTGCGCACAGACCCTCCGCCCCCGATGCTATATCATCGTGGTGCAATCAGTAAGAGACAAGGCGAGCCCT	RANDOM											not sig
RANDOM__random_sequence__randSeq__1440.1	CTGCAATGGCCCGCAGTCCAGGACCATAGAAAACACAAGCGAGGGGTGCTATTTGTGATTTTCTCTATTTTCCGGATTTCTATCCCCCGCGAACCGTCTGCATCCTACCCTACA	RANDOM											not sig
RANDOM__random_sequence__randSeq__1441.1	GCATGCTGCTAGGAAAAACCCCAGTCACGCAATTCGCTCCCTGACGATATGGATTCTCCGCCAGTCCTCTTGCATCACTCCCGTCCGCCTTTGTAACGAACAAAGGGACCGTGA	RANDOM											not sig
RANDOM__random_sequence__randSeq__1442.1	CGATCGAAATTCACTTAGCTAGCTTGTTTCAGGTATTAGTCGAGCTTATTGGTTATCTTGGATGAATGATAGGTGTCGGCACTAAAGACGTCATTTTTACGGCACCGTATGGTG	RANDOM											not sig
RANDOM__random_sequence__randSeq__1443.1	CAAATCATATGCCTACTATGCATCAGCGTTATGTGGGGTTAAAATCATCTCGGACATACCGGGCATGAATACTGTGGAAGTCCGCGTAATCTAGCCGCCGGTCAGAACGTGATG	RANDOM											not sig
RANDOM__random_sequence__randSeq__1444.1	AAGTAGCTACACGCCTCTCTATTGTTTCAATGACTACCTATTGACCTTTGAGCATTAATGCATTGCAGCTAGTTTGAATGGCTTCTCGACGAACACGAGCACCTATACTAAGTC	RANDOM											not sig
RANDOM__random_sequence__randSeq__1445.1	AGCACTGTGTCGGTTAGTCGGACATCCATGATTAAGCTATCACTATAACCTTGGGGTGCGCACAAGCCCTTGCCCCGAATTTGTCAATCCATATCCGTTGTGCAGTAATGTCAG	RANDOM											not sig
RANDOM__random_sequence__randSeq__1446.1	CCACGATCGCATTTAGTGCACATCTACCCGACAGTTATTCGCCAGTAGTTTCTCAGTCACTATGGAAAAACTCAAAAAGAGCAGTCTCAGCTCTTTGAGTGTAAAAGGCTTATA	RANDOM											not sig
RANDOM__random_sequence__randSeq__1447.1	AGTATAGACAGGCTTGTTAACCGCTTTGCATGTCGAGTGCCTCGGGTGTTGCAGATTCACGCGCAGTCGTTAGATTCTTTTTGACGGGGATCCAGTGAGACTTCAGTCTCACGG	RANDOM											not sig
RANDOM__random_sequence__randSeq__1448.1	GAGTGAAACCACCATCAGTAATGTCAAGCTCCGACCTGGCGTCTCGCCCTAGACCCGTCATGACGTAGAGTCGGTGCGAATCTCCCCACATATCATTAATCCGGTGGACTATGC	RANDOM											not sig
RANDOM__random_sequence__randSeq__1449.1	GGAAATATCCACAACTCTTGCCAAGGTTGGACACTAATAGTTATGTGGAGTTCGCTTTCGCGGTCGGCACATATGATTCGCGAGGAAGGAATCATTGGAGGTTGTACACGCACA	RANDOM											not sig
RANDOM__random_sequence__randSeq__145.1	CAATCCTGACAAGACGGGGCCGTTGGGATCAAGTACTATAGGGACACCCCGCACATTATATCCTCACAAATCACAGATAGTTTGACGTGAGTGTTATGGGCTGACGGTACAAGA	RANDOM											not sig
RANDOM__random_sequence__randSeq__1450.1	TGAATAAACATTTCCCCCAACATCCCGATTTGTTTCCCTTACGTGGCCCCTGTTAGGAAAAGAAGCGTTTGAACCTGGTTTCGACACGCTCCTTCAACTATGATTGATGATACA	RANDOM											not sig
RANDOM__random_sequence__randSeq__1451.1	TGGATGCCAGCACTACGAATAGAGCAGGACCGACGACAGAGTGGTAAAGCCACACAGACTCATGTCATATCGAGGGGAAACGGGTTGTCGAATTAAGGATATCAGTACTGGCCG	RANDOM											not sig
RANDOM__random_sequence__randSeq__1452.1	CCACATGGCGGGTCCGATCCATGTGATCGAAGACAGACACACAGCATCAAGAATTCAGTGTGGACTACTATACTGCCCTAGGATGGATAGTTCTTCGCCGTAACCGACCTCGTG	RANDOM											not sig
RANDOM__random_sequence__randSeq__1453.1	GATTTCCGTATAAGTTTGTCTCTGCGCTGGGGTAAGGGCTTAAACGTTCGGAAATAGTCTGTACGGATCTTTGTGCAGGCGTTTAACACCACCCTTGGCTTTGCATGCGAAATA	RANDOM											not sig
RANDOM__random_sequence__randSeq__1454.1	AGACTAGCTGTATTGTAAATAACCTTGCGTCGAGATGGAATTAAGGTAGGTCCATCGGCCATCTCTTTTACGTGCCATTATTTCAAGCGTACGCAATCTCAACTATCTCCGAAT	RANDOM											not sig
RANDOM__random_sequence__randSeq__1455.1	AAAATGGATCCGATCTAACGCCATGGTTGACCATCAACGGTTACGAGTGGAAAGTATATATTCCGGCGGAATCAGTCTGTCGGGGTTATTACGTTTACGGCGGGATTTTGGCAT	RANDOM											not sig
RANDOM__random_sequence__randSeq__1456.1	CGTTAAAGAAGAGACTTGAGTCTAGTGATACGGCTCGTCATAGTCGGATAGTAAGTATTAGCGGCAAGCGGGACGAGAATCCTTTGCTAGGTTCTTGCTCTGATCATGACGTCT	RANDOM											not sig
RANDOM__random_sequence__randSeq__1457.1	AGGTCTTATGCCAAGTACTCTTCCTTTGGGTCTCAGCTTAATATGAACATGAAATCGCCCCGTGCATCTGAAATAAAGCTCTAGCATCTCGTTATCTACTAGCCAAGGTCATCC	RANDOM											not sig
RANDOM__random_sequence__randSeq__1458.1	AGGGCGTGGGCCCCTCTTAAGACATCGGCGCGACATGCCGGATAAGCTGCTAATAGGGTCGCATCAGGGTTGACGAAATCCAATATGTTCATGAAGTGATGAGCTAGAACAACA	RANDOM											not sig
RANDOM__random_sequence__randSeq__1459.1	ATTCACAGGTTGGCGTTTGGTCGCAAGAGTTGTTGGTCATTTCTGCTATCAACGCTTTATTTCCTGACTATCCACATTCGGAGTACATTAACCATAAGCCAGAGATCCTTCCCT	RANDOM											not sig
RANDOM__random_sequence__randSeq__146.1	TATGAGCTGTCTTGTGACATGTTAGAGTCAAGACGAGCTCTGGCCCCTCAGAGATCTCGTTGACTGATTATCGGCCTGGGTACGGCACTAACTCACAATAGAAGAGTTTGTCAG	RANDOM											not sig
RANDOM__random_sequence__randSeq__1460.1	CCAGTGCTGCCACAAAGAATGATACAAACACGATCGTAAAAATGACATGTGGTTGTAACGATAAAGAGGGGCGGATAGTTGCCCGACTTTGTCATGCTTGAGCTTTCATCTGAC	RANDOM											not sig
RANDOM__random_sequence__randSeq__1461.1	GACTTTACGGCTCACACCCATGGGGAACAGAAGGGTGCTCTGTGACAGAGCAGGGGATGGACATCGAAGTCGCTTATACTGCAGTCACAAAAGATTGGAATAGCATCGGGAATC	RANDOM											not sig
RANDOM__random_sequence__randSeq__1462.1	TTGCTCAAAGGAGCCGATCCTAGCAAAAGAATTGGCGTGAACAGGCCTTACGTTCTCCCTCGAAAGTGCTTCGTCGATCTATGCTCATGACAATCCAGTCCAATATGGGCGCAA	RANDOM											not sig
RANDOM__random_sequence__randSeq__1463.1	AAATGTGGTAGGTTGCATCCTGCTAAAATAGAGCCTCTTATACGGAGCGAGGGCTCCTCAAAAACGAGGATGTAGACGAGCGTTGGTAGAAGAGATTGCAGCCTTTCAGGCAGG	RANDOM											not sig
RANDOM__random_sequence__randSeq__1464.1	CAGTACGCGGGGCTTAAGACTGTGCCGGCCACTGGTGAGGCAACTGCCTCGAAACGCCGGAACCAAATCGCTGTTCGTCACCAAGCAACCTTCGCAATTGCTAAGGCCCAGAAC	RANDOM											not sig
RANDOM__random_sequence__randSeq__1465.1	GATATGACTACGTAACAACTAATTACAGGGCACTAACGAGAGAACATGGGGTGCGGTTCGCTCCACATCGCACCAAGGTTTTTGTAATAAAATTCATAGAACTTTGCTCGCCAT	RANDOM											not sig
RANDOM__random_sequence__randSeq__1466.1	GGACGATGGGCGCACAAACTTCCGTTTCAGATCCTGCGAAACATCGTAGCACTGGAAAATTTATGTGAGGATAGCCGCGAATAACCTCTGTTGGGAGAATGACACCAGCCCGAC	RANDOM											not sig
RANDOM__random_sequence__randSeq__1467.1	GGGACAGAGGCGGCCTGCAAGTTTTGCGCACCCAAGTTAGCCCGGTCGGGGAACGCCCCCGAGAGCAGCACCCCGGGACAAGATCGGTGCTAAATCCGCAGGCCATTCACATCC	RANDOM											not sig
RANDOM__random_sequence__randSeq__1468.1	CCCTAGCGCGGTATCCGTACAGTGGGGTGGGATAATGGCTCGCATAGCCTATTTGATAAGTTTTTAGGATGGGGGAGTTTTTGGGTTCAGCTCTGCCACATTTGCCCGGATAAG	RANDOM											not sig
RANDOM__random_sequence__randSeq__1469.1	CCATCACGCCCCACTCCTCCAGGGCAAACGAACGGCTCAGAATCCCTTAATACCCGTGCGAGCAACCGGGGGCCGTCAAAGTTGGCGCTTTATTTAACTACAAGCACCCATTGG	RANDOM											not sig
RANDOM__random_sequence__randSeq__147.1	AGACGCGGCCTTGCTCTACTTGAACGGTGTGTCTCGAAGCTTGAGCGGTAAGCCCGTGATTGCTCTTTCCGCTAAACGTCATAGGGTTCGTAATGTACCTATGAGCGGCATAGG	RANDOM											not sig
RANDOM__random_sequence__randSeq__1470.1	CTGAGCTGGGTCTACGATGGGGGGATCGTTCTTTTAGCAATGTGTGACGTGCCATTTTCCGGAATAGCGATCCTGCCCACTCGGGGTTATAGCCTTGAGGTCTAGGAGAATTTG	RANDOM											not sig
RANDOM__random_sequence__randSeq__1471.1	GCCGAAAGCGAAGAGAGAGTTGTTCATCCGCCCTACCGACAGGCATAGCGAGGCTGCATCATCCTTCCTTTATGGTGTAGCATTGGGCCTTGATATTACAGTATAGTTTTTCGA	RANDOM											not sig
RANDOM__random_sequence__randSeq__1472.1	CTGGTAACGGTTAGCTATTCTTCTTGTCCGACCGTCCCCTGTCATTATACGCGATCCCGGCCTAAAACGTCTGCAGCTAGGGCTGTCGGGTGAGGTGTAAAGTTAGGCGACGCT	RANDOM											not sig
RANDOM__random_sequence__randSeq__1473.1	GTGTGGACTACCCCTGCCTTTTCAGGGGACCAATGCTAGCATTAAGTGGGGGCTCATACGTGTTGCTCCGGTTAGCAGAGATCTCCACTAAACATCGCTACCCCTCGAAATCGA	RANDOM											not sig
RANDOM__random_sequence__randSeq__1474.1	GCCGCGTGCCTCGGCCTCAGATTAGGTTTGAAAGGGGATCATCGGGGCTGGAGGGGAAGGCGGCGACGGTGTGCGCATAATTTAGGACGTATGTAAACTGATGATTGCCTCCCA	RANDOM											not sig
RANDOM__random_sequence__randSeq__1475.1	AACCCTTGTAGAACCCCCCGCCAATCGGTCTTGATTAAGGGTTATGGCTCATCCACGGCAAAGCAAAACTCTTATTAAGCCTGTGGCGCAACCGAGTAGACGCGGACTTCGATC	RANDOM											not sig
RANDOM__random_sequence__randSeq__1476.1	TAGGATTCCAACACTAAATCAGAATCATAGTTTCATCCAATGCTTCGACCGATTCCCTCTCATCTCAAATAATCTCGGTCTAAAATGGTCCGAGGGACTTTTTCCCTGTCTTTG	RANDOM											not sig
RANDOM__random_sequence__randSeq__1477.1	TGTAGCACCCGGATTGTGGGGGCCTGCGTCGAGCACAGCGCGAACAATGGACATCTGTTGCATTTGCGCTGGTCTAAATCAAATGGATAAGCAATTGTAAGCGTCCCGATAAGT	RANDOM											not sig
RANDOM__random_sequence__randSeq__1478.1	TCTCTGCGAATCTGTGTGATCACTGGGGTGGACCTAAAGCGTCTAAGTGGACTGCGACATCCAACGGATACCCCAGTTCGTAGTTATGGTTGTTACGTTCACTAGGAAACGAGT	RANDOM											not sig
RANDOM__random_sequence__randSeq__1479.1	AAGGGATATTCGTCCTGTCGAACACCTCGCTCGTCCAGGCCAATCACCAGAAAGATTTGTGTTTGGTCTGATCCAAGTGTTTGTTAAAGTGGTTTTAAACGTCAGGATCCCTGC	RANDOM											not sig
RANDOM__random_sequence__randSeq__148.1	TAGCGGAGTAAGATTAAAAAAGGATAGGCAAGGATGCTCACTGACGCAGGAATTAGTTAACATGAACACGGGTGGTTTTTCCCCAATCAACTGTGAGCCCTAGTAAACAGGAAT	RANDOM											not sig
RANDOM__random_sequence__randSeq__1480.1	ACCGTTACCACTTTTGTACGCTTTTGGCCGACGGGCAAGTGTGTTCCTTGTCGCCCTCTCAGGTCACGCCTCATTACCATCTTGGAAGGAGGCGATGACATAGTATGCGAAACG	RANDOM											not sig
RANDOM__random_sequence__randSeq__1481.1	TCGTGTGGTCTGATCTACCCGCACGAAGCAGATCACAACTTAACGGGGGAGTCCGCGTAAGGGTCAGCTTCATCGTAAACGATGACCCATACAAGTTCACCGTCATAGAGTTGC	RANDOM											not sig
RANDOM__random_sequence__randSeq__1482.1	GACGGCTTTATGCGGATGAAGGACATGTGCGTTACCGGAGGGGTGCGCCCATCGGATGAAACTTGTATGAGAGTCTTGCGTGTCAATGTCCAGGTCTAAGTAATTAACCAAATC	RANDOM											not sig
RANDOM__random_sequence__randSeq__1483.1	CAGAGTGGTAACACGCCAACTGTCGGCCCCTGTATCAACTATGCGTGTCGACTGCCCTAATCTTCGGTAACTGCCCCTTAACCGTTGCGCCATTCGAACATTTAGCATGTCATG	RANDOM											not sig
RANDOM__random_sequence__randSeq__1484.1	AAGCTGTATAAATTCGGTTCTGTATCGCTACGGCCTAGGCACCAGATATGCACAAGTGCTCAGTGAGATACGACGCAGCGACACACTACGCGTAGAAGTCAATATCAACGTACA	RANDOM											not sig
RANDOM__random_sequence__randSeq__1485.1	TCGTCCTCAACGCGAGCGCCTCGATCCCGAAACGGAGGGCCATCTGAACTGCGATGTTCATTAGACTTGAGACGGCGATGCGAAGGATCTCCAGATCACCGCAAACGGGACATT	RANDOM											not sig
RANDOM__random_sequence__randSeq__1486.1	CTCGTTCTATGTCTCATCGGCCTGGTGCCAAGTAATGGAATCTAACCTCTTCAAGTTGCATTGGCTCCTAGGGATCATATCAGAAACTGTTGTGCATCACTATAAGGCCCGGGG	RANDOM											not sig
RANDOM__random_sequence__randSeq__1487.1	GAGTGGCCTACGTATGAGACTACTAGCGTAACCCTGGGTATCAACAGAACGGTTTCAGACAAGAAGGCCCCGTATAAGGCGTTTGTATGTGCTCTACCACGTAACACCAGTGCT	RANDOM											not sig
RANDOM__random_sequence__randSeq__1488.1	ATGTTCGAGAGAATGAACCGTCGATAGTGTCATCAACTTAGTCACCCGGGTGGATCGTGTAAAACAATTGTGTCGCAAGCTCGGAAGCATGCTTCTCAAGCGTCTAACGGACTT	RANDOM											not sig
RANDOM__random_sequence__randSeq__1489.1	GAAAGGACTTGGTGCGTCTAGCCTCTCCGGGTTTCCAGGATTTAGTGCGCACGTACTTCAGGTGGGGCCTAAGTGCTGAACCCCATTCAGTAGGATCCTAGCAGGTTTTTCTCC	RANDOM											not sig
RANDOM__random_sequence__randSeq__149.1	TATCTAACCCGGTTCCGCTATGACGTATAATGGATCCGCGCACAGCCGTGTAACGGTTCGCGAAATCGACAGGATCTGCACTTGTCGGGTTGGTCGTAGCCATGCTCCAATTGA	RANDOM											not sig
RANDOM__random_sequence__randSeq__1490.1	CTTAGGTTCGCGGCCTTCTAAGGGTGTACGACCACCCGGACTCGAGGGACTCGGCAGGATTACCTCATGTATAAGGTGTCGGGTTGCCTTTTTGAAAACGCTACGGGTGAACCT	RANDOM											not sig
RANDOM__random_sequence__randSeq__1491.1	TAGTCAGTTGGCCTTTTAAGATGCAGTTGTTTGCACACGACGAGACGCCTCTTGTAGACCTTCCCCGAGCCGTGCCTTGTCTTTGGAGCTCCACATCCAAGTAGCGTAGGGGGT	RANDOM											not sig
RANDOM__random_sequence__randSeq__1492.1	ATATTGTATAATTCATAGGACTACGAAATAAGCACCATGGGGACGTGTAACCTCCGCCAAGGATGACATTGGTCGACCTCGGAACTCTTGCCGATTCTTCCGGTGTGTAAGTTG	RANDOM											not sig
RANDOM__random_sequence__randSeq__1493.1	GGTCAGCCGATAATGCTGGTAGTTTCCGCGAACTGTATTCCAGTAAGCCAGCCTTGGCTTACGGGGTAACGTGTACGGTTAGAGCGAATTGGGAATTGAGTGCAACTTCGTACT	RANDOM											not sig
RANDOM__random_sequence__randSeq__1494.1	ACTACAACAGGTTGGTAGGCTATCCCAGAGGATCTAGCCTCGTGTCTAGCCATTGGTCAAGCAATCCGATTCCTTTACTTATCGCCGAGGTGGTGGTGTACGGCGATTCAATCC	RANDOM											not sig
RANDOM__random_sequence__randSeq__1495.1	CCGTCTGAAGCTTGGCTAGATCGGGGCTCCGGCAAAGTTCAATCGTGCGATCAGAGTATGGCTGGCCCGCGCGTCACATGACCCCTGTCCGGCAACTTCCAATCGATGATGCGC	RANDOM											not sig
RANDOM__random_sequence__randSeq__1496.1	AGCTCTGCATCTACAAAACATGGACGGCAAGGCTCCTATGTGGGACTTAACGGATCGGCTTTAAACATTCACTGTAGTGCCCAAGAAACGCTTCGGCGTCGCCTCGGAAATAAT	RANDOM											not sig
RANDOM__random_sequence__randSeq__1497.1	TTACACTCTTCCTTACTACCTTGAGAACCCGCGATTGAAGGACTCCTCGGGGATATTCGAGGGCATTCATATCTCTATGCCTGAATCAGAACTCCATCAAGAGAAAGGGGCGTG	RANDOM											not sig
RANDOM__random_sequence__randSeq__1498.1	CGACGGTAAGGAGGAGGACCGTGTGCGCCTGGTCACTAGAAGCACAACGCTGAGGTCCATTATCAGCAGGCCCCGTACTACCGAGTAGAGCACGGCCGCACTTCGACGCCCATA	RANDOM											not sig
RANDOM__random_sequence__randSeq__1499.1	TCTCCGCTGGGTTACGGTGTACAAGGGGATTGGGAAATTAGTTGGCCTATGGTGACCTGTTGAGTTGAACCTCGTTTTCGACAACGCTATGACATCGAGGCAGTTGCTAATCAC	RANDOM											not sig
RANDOM__random_sequence__randSeq__15.1	CGGATACCTGTTGAGCTCGCCTACATAGTCGTCGTCCGTACTCCAGTGCACCCAGTCGATGGAGAATTTGGGCGATAGGCTAACTTGGGGATAGGTTCCTAATGCGCCATTTAT	RANDOM											not sig
RANDOM__random_sequence__randSeq__150.1	GCGCCACGGGCGGCAGAGCACCTAGAAAATTCCTCACGGATATGTCGGGATCAGATATCGAAGTCACAGATGTTCAATTCCTTATCTCTATCCCTACTTAAACAACTAGGCCTA	RANDOM											not sig
RANDOM__random_sequence__randSeq__1500.1	GCCGGAGCTCATTCCAGGCGCCCTAACTATATGCAGCGAGACACTTCTGTCCATAACCCCTAGTATCCGACTCGCGATCCGGCAACTGTCAAACTAGCACGTGTACTTCGCGAT	RANDOM											not sig
RANDOM__random_sequence__randSeq__1501.1	CCCCGTGGGCGCACCGTCTCATAGAATACATGAGATTAGCCTATAGTTAATACTGGGATAAAAGCGACTTCCCCTTTGCGTTAGACTTCATGGGAGGAGAGCGCTTATACAAAC	RANDOM											not sig
RANDOM__random_sequence__randSeq__1502.1	CATTCTGCTACTCTGTGAAGTCGACGGTTCAATAAGAAGAATCCAAGAATGGTTAAGAGAGTTCACTCCGAGTTTTTACCAAGAGCGTATTTCAGGCACAAAAGGGACCGTGAA	RANDOM											not sig
RANDOM__random_sequence__randSeq__1503.1	CAACGAAGAGCGATTATACCGATCGCCCCCTCATAGGCCAAGCAAGTAGGCCTCGGATCTCAAGACAGGACGTCCTCGTTAGCCAGCCAGCCTTAGTTGACTACCCGTCTACAT	RANDOM											not sig
RANDOM__random_sequence__randSeq__1504.1	TGTAGATTACCATTGTTGAAAGCTCAGTTCCACTGGATCGACACTTGCGAACTTGTAACACATGCCCCATATGATACGGGTAGAAAAGTCCATACAAATAGAGGTCTAATTACT	RANDOM											not sig
RANDOM__random_sequence__randSeq__1505.1	AGCAGACTAGACAGGTACACTGGGAGAGTTGGCAGGTTTGAAGAAGCTTTGTAGAAACACTTGCTCTCTTCCAAGTACGTAACAACAAGAGGCTACATGCTGTTTATCATCGAA	RANDOM											not sig
RANDOM__random_sequence__randSeq__1506.1	TTTAGGCGCGGCCCCATAATCTGAGTAAGCCCGTATCCACACGAGGCGTGATAAGGGCGCGATGTACTAGTCTAATTGACTGTTCTTTAGGTGAGCCGGTAGGATATGGTACGC	RANDOM											not sig
RANDOM__random_sequence__randSeq__1507.1	GCCCATAAGGAGTTTCTAAGGTCCTGTCTTTCCAACATCGAAGGTCTCTTCTTATCCGTGTGCACGTCTTCTCGTTACAGGCGACATGGCGGTCAGCTTAAATCCATTCTGACT	RANDOM											not sig
RANDOM__random_sequence__randSeq__1508.1	AGAGAACTTGTGACTTGGTGAGCTAGCCTCAGTACACAGGTCATATCAATCTGTTCAATCAATGTTAGCATGCAATTATTGACTTACTACCCCTTTCTCGAAATATTGGTCCAT	RANDOM											not sig
RANDOM__random_sequence__randSeq__1509.1	CAGGGTGCCTACCCCGTGGAGCTTTACGCCGGAGTGAATATTTGAGGTACGAACCCCACCACGTCGAAGGAGGCGCCGGGGAAACTGACCACGAGCAGCCCCCCTGCCCTCTCG	RANDOM											not sig
RANDOM__random_sequence__randSeq__151.1	CTTTACCCTGATGCGGTATGTGAGGGTCGGCGCCCTGGAGAGATTATCCGTGGCCACTGGCTTTAAATCGTTATCATCACTCAGGGGGTAAAGCCCGACGCTAGAGCCGTCGCG	RANDOM											not sig
RANDOM__random_sequence__randSeq__1510.1	AACACCGTACCGAGAGACGGAATAACATTAGATTCACATGTAATCGCGCGAGGCGACAATTCGTTTCAGTCCCTCCGCATACGGTCCACGAGCGTGCATCCCCAAAACCAGAAG	RANDOM											not sig
RANDOM__random_sequence__randSeq__1511.1	GACCTGACCAAAGGCATCGGGTAGGAATGAGTGTGAATACCTGTATCAATCGGGGGTGTGCGAGGCGGTGGTTGGGTCCGGAATAGGTCGTATTGGCTATGATGCACCGCGCGG	RANDOM											not sig
RANDOM__random_sequence__randSeq__1512.1	AAAGCTCGCTCCAGGAAGACGCTGGAGATTCGCCTAGGTGAATTTAGAGGATGTTCTTGTCGAAAAAAGTGTACCTAAGATACGTACCTTCCGTGAAGCGGTTCCACAGACGTA	RANDOM											not sig
RANDOM__random_sequence__randSeq__1513.1	CTTCAATTATTTTGCTTTACGAATGCTGATAGGAAGTGTCCATCCGGTGTGTAGGCTCCGACACGGATTCCTTGGAGGGGGATATAAGGGGGTAAGCGCATACAGGTTATTCGT	RANDOM											not sig
RANDOM__random_sequence__randSeq__1514.1	CTGTGACGACCGCCTGTTCGCGTAGCCCTGAAGCTCCTTCGCATATAGTCCATCCGCATCCAGTGGCAAATGCTTTAGGTCGAGTACCACACTCGATCGGTCCTGTACTAGGGC	RANDOM											not sig
RANDOM__random_sequence__randSeq__1515.1	GAGACTAAAGTCAGAATATCGAGGACCATTAAGAACTTAGCAGCCAACATCCTCGTTGAGTCGTGACCGTTGGATGCCGACACGACTTCGTTTTCCGCAACTAACGCGAGGCTG	RANDOM											not sig
RANDOM__random_sequence__randSeq__1516.1	TCGGACTGTGGCACCTGCTTTTAAAGTCCAAATCTTTCAAGATGAATCGCCACCCGCACGTCAATCAAAGCTGGAACACAGCATACTTCGGAGTCCAGGGTAAAGGGGTATAGT	RANDOM											not sig
RANDOM__random_sequence__randSeq__1517.1	ACTGACGCATAGGCCCGATGCCTAAGGCGCAACATATTATGCAGCTAGTACAAGCACTTCTCTCTTTGGTGTCTCTGGAAGTTGAGAAATGCTTAATTTGTCTTCAGAAAATCA	RANDOM											not sig
RANDOM__random_sequence__randSeq__1518.1	TGGCAACATTGAGCTCCTGACGGCTCTTTGGACCTTTGGACAGCCTTTAGACCTGGGCATATGATCCGGCGGCTAAAAGAGTATTGGCGTACTTTGTCTTCATTCTTGAAAAAT	RANDOM											not sig
RANDOM__random_sequence__randSeq__1519.1	GGGCACCTCGGATCTTGGAGACCAAAAGACGTCCTAGGCAAAGTGCTGTTCGCCAGGCTAGTAAAACATCATTCTGGCGGACTCGGAGACTCCCAGCTACCTCAAACCACAGGT	RANDOM											not sig
RANDOM__random_sequence__randSeq__152.1	TGCGTTTCTACGCAGGTAACCTTACTAGCCTATGGGATTTGAACGGTCACAGGGAACAAGCTTCGAGAGCAAGGTGAAGTCCTACAACCATGGAGATGTCCAAGAGAGAACACG	RANDOM											not sig
RANDOM__random_sequence__randSeq__1520.1	AATCAATAGCGCGGACATCATCCGGGGCGGAATCACACCTACATTAGACTGGACCCTGAGCATCTTTTAATAGACCCGTAAAGTTCGCGGAATTTGGGAGATCAAGCCTGTCTT	RANDOM											not sig
RANDOM__random_sequence__randSeq__1521.1	CTTATGTTCACATTGTGCAGGGATAACGAGCATGTAAGAGTTCTGGACTCTAAATTTGTATGGGTGCTTAAATCTTTGACTTGGTTTCGCCTTATCAAGAGACATAGGTTACCC	RANDOM											not sig
RANDOM__random_sequence__randSeq__1522.1	GATATCGCCCTATTCCATCCCTTCGCCCGATTTCGATCGCATTATGTAGCGAAATTTTCTGGAATGAGTATCAAACCTGAGTTAAAAAAGCGCGAACAAACGGTGGGCCGTAGA	RANDOM											not sig
RANDOM__random_sequence__randSeq__1523.1	CTGCTTGACATCTCGGCCGAAGTGCAGGCTGTGAACACGGTATCGGAAAATACGTAACGCAGCGGGCCGCACCCGTTTAACAATCCATCGGCTATCGTAGTCTGAAGCGTAGGC	RANDOM											not sig
RANDOM__random_sequence__randSeq__1524.1	TATGAAAGTCTGTCTGGCCGGTTGAAGAGGAGCATGTAAGAAGATCTCCGCATAGCCCCTGCCTGAGGGCAGCTCCGTTTTTATTGGTCGTTGTTTACACCCCCGCGCTATCCC	RANDOM											not sig
RANDOM__random_sequence__randSeq__1525.1	TACTTTACTTGTGTCGTCGTCAACTGGGGGCTTTTGCCGGTGTACCCAACCTGAAGTAATATGTATCCCTCCCACTAGAAATGGCTCAGGATATTGACTTTGAATATAAAAGTA	RANDOM											not sig
RANDOM__random_sequence__randSeq__1526.1	ATCATATGTCGTGGTTCATTCTAACACGTTCTCACCGTCATGAGTTTCTGTTTCTCGAAAAAATGCACGTTCATTTTCGCTTTTGATGGTTCATTCGTGGAAAAAAATCCCTGC	RANDOM											not sig
RANDOM__random_sequence__randSeq__1527.1	GAAATTGGCGCATGTATCGTTAACTCAAATATCATCTGTGCTAAGTATCCCAAATAGAGAATACCTTATTCACTGTGTTACCGTCTACCGTACTCAGACAGATGGAAAGGCCTC	RANDOM											not sig
RANDOM__random_sequence__randSeq__1528.1	CCAAACGGGCGTAGTTTTCCCGTAGTCAAGTCCAGCTTTATACCGTTAGGATGGGATTTAATGATCCATCGGCAGTCATATCCAATGATGTACTATACACACTGTTCGTGATCT	RANDOM											not sig
RANDOM__random_sequence__randSeq__1529.1	AATGAGACGAACGGTTAACAATTCCTGACTATCTCTGTTTATGAATACAATGTTCAAGTAGATCGGGTACGTCTTTAACGCGGACCCCGTACTCAAAGGGACTGTAGGGACGTG	RANDOM											not sig
RANDOM__random_sequence__randSeq__153.1	TACGTCCGAAGCGGAACGTCGCGGTTCTATCGGGTTTTCCTATCACCCACGTCAATGAGCCGAAAAATGACCAGAATAAGAGCCAATACCTCATACCTGAAGCTTGTCTACTAT	RANDOM											not sig
RANDOM__random_sequence__randSeq__1530.1	CAATAACACGCTACCGCGTTTTATCTTTGAGCTGCACCCGATGAAGAGTGTTATTCCCAGGTTGGCAGACGCTTGTTGCACAACTCAATACATGTGAGATAAAGCGTAGTACCA	RANDOM											not sig
RANDOM__random_sequence__randSeq__1531.1	CGAGCAAGGGTTCCTTGTGGGTACGGTTGTTTAGGCCCCGTCACTGTAGTCTAACTTGAATTTCTATCCCTCAGCACGTAATTACATACTTGACCGCAAGGAGAAATGGAATGC	RANDOM											not sig
RANDOM__random_sequence__randSeq__1532.1	ATGAGTAATGTGGCCTTATCTTTCCTTTGACCGCTCCCCGGTTTACTCGATGCATACCTTTACGCGCCTCTGGTGCTTGTAGTCGCTTACTATTATTACGCTTCTGTTAATACT	RANDOM											not sig
RANDOM__random_sequence__randSeq__1533.1	GCTACATTTGCTCATGGCCCTGTTAAAAATCGGTAACCGTAAGTTGCGTAAGTAAGACTGTGATGGTCCAGACATGTTTTTGGGGTGGAGTACTGCAGGAGTGTGAAAGAAACT	RANDOM											not sig
RANDOM__random_sequence__randSeq__1534.1	CACTCCATCTGAGGAGATGCGCGGCTAGTACCCAATGCCTCAGCGGGTGATTAGACTTCAACTAGGAATTTTCATGGGCACTTCCGAGCCGCCATGTTCCTTCAACAATGGCCG	RANDOM											not sig
RANDOM__random_sequence__randSeq__1535.1	GAGTGGCTAATATCAATAAGTAGATGCCGCCTACTGCTGTTGAGGTTTGTAGCGTTAAACACTCACAGATAGTTAAAGTTGGCAGTGCTAATGCGAGCCCTGTGGTCAGATGCA	RANDOM											not sig
RANDOM__random_sequence__randSeq__1536.1	ATAGTAGGCGAGATGGGAACGTTATCGCGCAGACCTGGACTAGTACATGCACAGCGAAGGACGTTGCATTTGCATAGGAGACGGATGGTGAACAAGGATCAACTCATACCGAAC	RANDOM											not sig
RANDOM__random_sequence__randSeq__1537.1	ACCCAACCCCGTATATCCGAGCTGCGGAAGTCGCTACCCGGTTACGCCACCCGTTACAGAATCGGTATTAACGAACAACAGCTACGGGCCAAGGTTCGGCGTCGATATAGTGGG	RANDOM											not sig
RANDOM__random_sequence__randSeq__1538.1	CTCAAATCACGATTGCTCCCGAGTTTCCTGGCTAAGCCCCAGGTAACGCGATTATAAACACCTAAAGAGTTTAGCATAAGCGTTGAGTGCGCCTAAAGGTGGGGTTGCCCACTC	RANDOM											not sig
RANDOM__random_sequence__randSeq__1539.1	TTACAGAGCACAAGTGACAGTTAACCAACTGATAGACCCTCTTACCGTGATAGTCCTACGATATTGATAAGCTTCTATATCGTCGGTCGTAGTGATAGCGAGCCCGCCTGTCGA	RANDOM											not sig
RANDOM__random_sequence__randSeq__154.1	AGCCTAAAAACTAAATCTTATAAGGTATGTCCTCACAACTAACCCTCCCCAGTACCGTCACGTGCCGGCTAGTATATGCGTCGTCGATACGGCAAGAACTTCATCGGGACTGCC	RANDOM											not sig
RANDOM__random_sequence__randSeq__1540.1	TAGTTGCCAAGTGAGGTAACGACTCGTAACTGAAGGAGCGGCCCTGGAATATAACAGTGCAGGAACGAACCATAAAATAGAGCGTGCCACATTAGCGCCGGCAGTACATTAGCT	RANDOM											not sig
RANDOM__random_sequence__randSeq__1541.1	ATGCGCGGAGGACGGGCACGTCCGCGCGGATGTACTTGATGATCCTTGAGACCCCGCTCCGAACTATAGTTGTCCTAATAGAGCAGCGCATGGGTTGACAACTGCGCTTACCCT	RANDOM											not sig
RANDOM__random_sequence__randSeq__1542.1	TGTAGGTACGTACTTTTATTGGTACAAAGGACGCCGCAGGAGAGTCACATGAGCGGTTGTTCCAGACTCTTACTAGCGTGTGAACGCAGTGGTACAAGCTGACGGAGAGGCTTC	RANDOM											not sig
RANDOM__random_sequence__randSeq__1543.1	CTCTTAGGGATTAAAGTAGGATGCCACAACATACCCCCAAAAGCCTCACTAATTTCACTTGAAAGTCACTGCATCCTCTAACTGGCATGTAATGACCTCTGGCGAGATAAAGCG	RANDOM											not sig
RANDOM__random_sequence__randSeq__1544.1	CAGAAGGGCATGCTTCTATATGCCGACCACGGTTAAATGGAGGGTTGCACACATCTGTCAGGGAATAACCCAAATGTCCCTAGGTCAAGTCCTAGTGCATGGCCTTGCTAGTGC	RANDOM											not sig
RANDOM__random_sequence__randSeq__1545.1	CGAGGAAAGCAGAAGCCAGCTGCCCAGACAGCAAAAGGGATCCGTAATACCTGGCCATCCGAATTGTGCTGTTGAGGAGATCGCAAATGCAGGATGCCATTAATCTACTGCGTG	RANDOM											not sig
RANDOM__random_sequence__randSeq__1546.1	CACGGGCATAATGTCTTGCGTTAGGGGCGCGGTTACTTCACAATCGCTGTACATTGGATTTCATGTTCGCAAACATCTTCGTGGGGCCAATTATCCATCCTTTCTCCAAATTCA	RANDOM											not sig
RANDOM__random_sequence__randSeq__1547.1	TCTATCCGTTATGTTCAACGGGAATTGAGGCAAACATGGTCCACATACTGTCGGCGGGTCATAAAGCCTATTTCCGTAGTCACGCTCAGGAGCGCGATCTCATTAATTCCTGAG	RANDOM											not sig
RANDOM__random_sequence__randSeq__1548.1	CTTGCTATCCGATGTGGGAGAGTACCGATAACGGCCCCCCTTAGGTATACCCCCAACTGTACGTATACTCCGACGGACGTTTGGCGTCAAGGGAACCGTAGCCAACTTACGCGA	RANDOM											not sig
RANDOM__random_sequence__randSeq__1549.1	CCCTGCCGTTGCTTCAGCCACATCATTTAGCCGACGCGCGAACACCTTAAATAGCGCGCGCATCCCATTTACTAGCCATCCCTATGTTACATTGTAGAAAACCACACGCATGGT	RANDOM											not sig
RANDOM__random_sequence__randSeq__155.1	GCTTAGTATGCCAATATAGAGGGGATGTGATTCGTTCATCGCTCCGAGTTCCCTGGCTAATCATGTTTTTGCACCGGCGACTAAACGTCTTCTGGATATAGTTTAGAGCTTAAT	RANDOM											not sig
RANDOM__random_sequence__randSeq__1550.1	GCCTACTTCGTGGCCATTAATTTTGATTAAGTTTAATGTCCAGGAAGTCGCTGGGGTTTGGGTCCACCCTTGTGTCATGAACATGATAGCCCAGTCTCTCTATGTGTCTGGCTA	RANDOM											not sig
RANDOM__random_sequence__randSeq__1551.1	ATTCACAACCCTCTCATTATGCGGCCTGGGGAATGGGACCACAAAGCCCAACTCTCAAGGAAACGTCACACGGGTATCACTTATAAGGTGGCCTGCAGAGGCACCTGAATGCTG	RANDOM											not sig
RANDOM__random_sequence__randSeq__1552.1	TCCCGATAGAGTCTCGCCCTCTTTACTTCAACCATTGTTTTAATCGTGGACCAACGTGACCAACTACGCTAATGCAAGCGAAGTCCCGATATCGACTCACGCGACTTGACTCTA	RANDOM											not sig
RANDOM__random_sequence__randSeq__1553.1	TTTTCGACTGAGGGAAGCAACACTGGTACTAAGGGATCAATTGTGACAACGGACGATGGAGAACTACCCTGTGTTAAGTGATTTTAAGTGACCTCCCGGATCTGGCTGAGTGGG	RANDOM											not sig
RANDOM__random_sequence__randSeq__1554.1	ATGTCTATTACGCCTATCGATGTCTTGGCCTAAAGGAGGACCCCTGGGCCCACCGACTAGCTTAAAACTAGTCCTAGGCCTGGATCCCTATAGTGACCCGGCTTTACATAGACT	RANDOM											not sig
RANDOM__random_sequence__randSeq__1555.1	GAACAAATGGGGTCCACTGTATTTTCTACGCAGAGTTGCAAGGGCAATTGGTCCTAACACCGGGGCTGGAATCGTCTAGTACAGCGCTGTAGCGCATGGCGGTTGGGGGACGTA	RANDOM											not sig
RANDOM__random_sequence__randSeq__1556.1	GTCCGTTTAGTCACTTTCTTAACCCTTCTTTATTAAAGACATGCAATACTCAGATTCACGTTAAAGTAGACCATAATCAGTGACCGTAAACCGCTGATATCCATGTGTCAGCGG	RANDOM											not sig
RANDOM__random_sequence__randSeq__1557.1	AGGGAGTGAGCCACTAGCTCTGAAGTTTACTAAGCTGACGAAGTTAGAAATGCGGACGGTTCTATCGCGCACGACTACAACGTAGCTGGACTTAGAAACACCTTTCCAATCACA	RANDOM											not sig
RANDOM__random_sequence__randSeq__1558.1	GTCTAGTATAGCCAGTGTAGCCGTTGTTGCGTACTAATGAGTAGTCGGGGATAAGGAGGACCACCGGGCACAGACTCTAGGGGCTGAAGAGAAAGAGCTGGTCGTCCGACTTGT	RANDOM											not sig
RANDOM__random_sequence__randSeq__1559.1	GAATCAGGAAGTATTTGTCCACGAGACTGGAGACGTGTGGTTGTCAGTTCTGACTCTAACGCAGGGTTGTTAAAGTTAGCGCTGACTGAAGTTTAGTGATTCCTAGCATTCTAA	RANDOM											not sig
RANDOM__random_sequence__randSeq__156.1	TTCTTTTGGACTAAGGCGCATCCAAGCCCATAGGATGATGTAACTCATGGATCACCGCGTACTCCTACTAGAAAAAGTGTATGCCCGCACTTTTATAGGCATATATCTCTGTGT	RANDOM											not sig
RANDOM__random_sequence__randSeq__1560.1	AATAATCACACACGCTAACGGTTAAATATTATCAGTCGGGTGGAGGAGACGGCAACGCCAAAAGGGTGAGTTCTCTACATTCATTTTAGGGTAGTAGAGTGATGCGGCTTTGTT	RANDOM											not sig
RANDOM__random_sequence__randSeq__1561.1	CACAGCGTAATATGCCTACGGAAAACCAAGTCTAAACTGACAAGCTCTGACCAACTCCTCCAATGGAAATCAAGTTATTGAGGGCTCCGCAAGTGGGACTCGGCTTTAATTTGT	RANDOM											not sig
RANDOM__random_sequence__randSeq__1562.1	CTGGCCAACGCTGAACGCAATCTCCATTCCAAGATCAGATTATTACACGTTCTGCTGTGCAGCTGTTATACCCCCATCCCAAGGGAGTGCTTATGACGTCCGCTAAGATTCGCT	RANDOM											not sig
RANDOM__random_sequence__randSeq__1563.1	CGGCCTGAGAAAGCCAGAGTGGAGCCCTCCACGTTCGGCCGGATCCTACGAGTTACAGTCACTGGTAGTGCAGGCGACACTATATTTTATTGGACCGAGCGTGTCTGGCGAACG	RANDOM											not sig
RANDOM__random_sequence__randSeq__1564.1	CTCATAGAATTTCGGGAGCAACCTTTGCGACCGTTTTCATCGACGTCTGAACCAATAGTTGAGAATAAGCCCACAAGGGTAATGATATCATCCTTCTATACCTGACTAATGTGA	RANDOM											not sig
RANDOM__random_sequence__randSeq__1565.1	CGCTCCGACTAAACACTGGATCAGAAAGGAAAGTAGCTGGTGGCATACGGAAAAGGTTTATGCAGGTAGGTATGTTGCGACGTGTTCTGTGGGGCCTACTTTCGAATCGGGAGT	RANDOM											not sig
RANDOM__random_sequence__randSeq__1566.1	CACGAGTGAGGAGCTGCGCTGGGGACCGGTTTCACCATTTGCCCTAACCGTTGTTCGAGGCAGTGCTGATCCACGAGCTCAGGTCGTTGTCCGGGGGCCATACATGTGGCTAGG	RANDOM											not sig
RANDOM__random_sequence__randSeq__1567.1	TTATCGTTAGGACGGGATTCACTAGCGGCCTGAGCCTAAAATTTAATCGACAGGCGTTAGACACCCACTTCTAATGCGATTAGTGCTATTGTACGTGTAACTGCGACTAACTCG	RANDOM											not sig
RANDOM__random_sequence__randSeq__1568.1	AGGCGGATGAATATGACGCACACTGTCTGGAATTGCTTTGAGCCCGTTCGGCCAACCAAGACCTATTACACTTACAAAGAACCTATGCGCTCGGAATACGTCCCCACTCTGGTA	RANDOM											not sig
RANDOM__random_sequence__randSeq__1569.1	TAAAGCTTTATCGTTCCTGAAGACCCAATACCAGCACGAATTTCGTCAGCCGACTAGTTACCTAGTATCTGAACGACCGTATGCTTCGGAGGTCTGCGGGACCTCGTGATCTGT	RANDOM											not sig
RANDOM__random_sequence__randSeq__157.1	ACGCCTAACAGACGTCTTGACCTGACGGTCACACTTATGGGATAGTCAAGGAAAGTACATGCCGATATAGAAGGTTCAATACGTGGCAAACCTATAGTCACCGCTCTTTGTAAC	RANDOM											not sig
RANDOM__random_sequence__randSeq__1570.1	GCTGTGAGAATGGCCGAAGAGTGGGAAGGCACCCACTCCTGAGCCTGCGGAAGGTCACAGCAAAACAGTCATCCCGATCAGTTATGAGAGTTGTGAACAAGGGCCACAGGACTC	RANDOM											not sig
RANDOM__random_sequence__randSeq__1571.1	GGCCTTTAATGGAGGTGTTCCTTAAAAATTTCGCAGATGATAGCAGATGGAGCGGCGCATGACGCTGGTCCCATCTCTCGCCAGACTGGAAAAGAGTGACTCACAAACACTAAC	RANDOM											not sig
RANDOM__random_sequence__randSeq__1572.1	AACGAGACCAGCTTCTTCCAGATAATCAATAGTTCGGGCAGTCCAAGCAACACAGCTAGCGAAGTATCTCCGGTGTAGGATAACTGGATGTTCCGTTTATGTTGAGTTGTGAGC	RANDOM											not sig
RANDOM__random_sequence__randSeq__1573.1	CTCTGCGCCGTGAAGTATTGGTCGCTGAATCAATCATCGCTAGAAACAGCTTTCTGGTTTGGATCGTGTAATTAATTGCCAAGATTTTACTAATGTATACTGGCGATACGCGAA	RANDOM											not sig
RANDOM__random_sequence__randSeq__1574.1	GCGATAGAATTCGAACAGTGCTGTGCTCTGGATTTAACCGCTGATACGTAAAGCGTAGGCAACTCGTTTTGAGGCCGGATCTCCGCCGACCCCCCAGGAATTTGTCCAAATGCT	RANDOM											not sig
RANDOM__random_sequence__randSeq__1575.1	TGCGATCGATGAGCCTCAAGCCGTTCAGCTTTAAAACTGACGGTGTGTCGAAAGCAGAAGAGTATGGAAACCCAATGGGGTTAATATCGGGGTAGACTTGGCTTTATCAGGCGA	RANDOM											not sig
RANDOM__random_sequence__randSeq__1576.1	TTCAGAAACTAACTTCCGCAATAAACATAATTCCCTCGATTGAGCCGTCTGGCTTCGAAGCCAAACGGCCCCGCCACTGAACCCCGGACGACCAGCTTACGAAGACCGTGTGCA	RANDOM											not sig
RANDOM__random_sequence__randSeq__1577.1	AGCTGCAACGACGGCGAAGATTGCGATGCGAAGTGTTATCAGCAGCGGTTGGTCACGTAAGGGCTTTGTAGACGGTCCTGGCTTGTTCGTTTATTGTGTATAAATGGCCTCTAT	RANDOM											not sig
RANDOM__random_sequence__randSeq__1578.1	TATAATTCGTTGGAAGATCATTCTGAACTCAATCGCGATTAGGGGGAATGCTCGTCTCGCATTTAAGCCTAGACTTAAGGGCGATTATCGCGCCCCAAGATTGGCGGCGCTGGT	RANDOM											not sig
RANDOM__random_sequence__randSeq__1579.1	TGTTTTTGCACCAACGTGCCCGGAATATCCGGGTAACGAAGGCTTGGGGACGCATGATAAAGCTCAGTGAGATGCACCTCGAAGAAGGGATTGCCTAATTAACGTAAACGTTTT	RANDOM											not sig
RANDOM__random_sequence__randSeq__158.1	GAGTCCGTTCAAATGCGCTGAATGTTGGTAGCATCTTTTACACCAGATACGAACGCGCCCTCACTTGGCTGCCTGCGGGGCCTTTGTGGCAACAGTCTAGGTATGCAGTAAGAG	RANDOM											not sig
RANDOM__random_sequence__randSeq__1580.1	AGTTGCCTGCCTTATAAAAGTGAATCCGGTCGCACCTAAAGGGGCCACGCAGAGCCTCAGAATCGCGGCCAGGCCTTTTATGGACTGGCTCAGACTCGTTCGAAACGCTGCGGT	RANDOM											not sig
RANDOM__random_sequence__randSeq__1581.1	CTGGGCAACCAGCGGATTATTGGTGTCTAACGCCCGCAACAACCCCACAGGCGGCTGCCATGTGACTATCGATTTACATTATGGCGTTCCAATATGATTGCCTCCAGTTTCGAT	RANDOM											not sig
RANDOM__random_sequence__randSeq__1582.1	AAAAGGGATCTATGCATCCAACCACCAACCAAGGTCAGTTAAACCTGACAGAGGGCTAGCTGATTTGTAAACTGGAAGTTTCGAGGGCAGCCACGATCGGCTGGTGTTTCGCCC	RANDOM											not sig
RANDOM__random_sequence__randSeq__1583.1	GAATACCTGAATAGTTCCACCGTGACGAGCCGGGACTTATAGGGGTGGCAAGGTAACGGCTAAGTGGAGAACACGCACGTAAGGTGCCTAATGTAAAGTAGTTCTAACAGATCA	RANDOM											not sig
RANDOM__random_sequence__randSeq__1584.1	CAGGGGATGGAGGATATGCCTCGGTCTGGGGCCGTTGGTTGTTCTCGCTCCATCTGAATGTATACTAAGATCACCACTAGGGGCTCACTAACCGGGCTGGAGCCGACACACTCG	RANDOM											not sig
RANDOM__random_sequence__randSeq__1585.1	TTTACCGCTACAATACTTGTCGACGGTGAGATAAAACTAGCGCGACTGGGCTGTGGTAAACTGGTGGTGTTGCCTAGGCTTGGCGATGTCTGGGGCAGGAAATCAACAAAAGGA	RANDOM											not sig
RANDOM__random_sequence__randSeq__1586.1	CGGAGAACCCGAAATCACGGTCGAGCATTCCTGCATTGACTATGAGTTGATGAAACTGGGACTTGAAACCCTTGAGTGCCACCGTTATCTCTTATCCATTATTAAGGATGTAAT	RANDOM											not sig
RANDOM__random_sequence__randSeq__1587.1	AACTGCGTGTATGCGCACCGGCGAGCTGTAGAGCCAATAGCTCTTAGTGAGTATGAAGTCGACCAATTGCCGTAGGGCGTTACTATGATTACAGCCTGATCACATTGTAAAAAC	RANDOM											not sig
RANDOM__random_sequence__randSeq__1588.1	CTTCTTGTATCCTGATCTCCGAAGATCGTTCGAATAGAATCAATACTCCGCACGCCTGCGGTCGTCAAAAATGACGTATAGTAGCCCCTAAGATCGTTCGTCCCTATTAACACC	RANDOM											not sig
RANDOM__random_sequence__randSeq__1589.1	TGAGGGTAAACAATTGACTTAGAATCGTGTTCGTTGGGTATCGACTGGGGATGAGCCGTACCGCATACGTCCGATCTCAGCCCCCCTCCCATCAACCTTATAGCCCCTGTATGC	RANDOM											not sig
RANDOM__random_sequence__randSeq__159.1	GTCTCTGCCGGCATGACCAGGCTCTGCCCTATTATAAATTCCGCCAGCTCGCGTCGTTTCATATCCTAACAGTGCGATTTGAGCCCCCTCCGATACTGAGAGGTCGTGTTAATA	RANDOM											not sig
RANDOM__random_sequence__randSeq__16.1	AGTCAGTGCGGACCTATGCGTACGCCTGGAGCGCGCGTTTTTGTGAAGAAACGTCCGACTCGATCGAGTCGCGTGCGAACGTCGTACGACGATCCGGTTCCCTACCAGTGGAAG	RANDOM											not sig
RANDOM__random_sequence__randSeq__160.1	ATGGGAACTACTGGTCTACTACGTTTTTTTTGTCGGGGCAGGTCGGTGTGCGTCCCTTCCTGTCGGGCTTACTCCAATGTGTCTGTCAGGAAGGGAGTGAAGTGCTCTTTTGTA	RANDOM											not sig
RANDOM__random_sequence__randSeq__161.1	CGACTTAATGGTTTTCTGCTAATACGTTTTCCTGGCTTACAGCGGCCTAAAAACTGGGGGTGTACGCTAGGCGCTTGAGGGGGCACTCCCGCTGCTTTATAAGCCGCCTATACC	RANDOM											not sig
RANDOM__random_sequence__randSeq__162.1	TGAGCAGACTATGTGGAGCGATATGAGATACCGAGTCAGTCCAGCTTCGTATTAATTGACGCGTCTAGCATCCCTGGACCAATATCTTAGCTAACTGATAAAGCGAGTCAAATA	RANDOM											not sig
RANDOM__random_sequence__randSeq__163.1	TTAGGAGTCGCTACAGCAGGCGATGGGAACGAACATTTTGTAAGCAATAACACATTAAATGTCCAGCAAGACGTGGGACCGCTTCTACAACTATCAAGCAACCTAGTGAACCCT	RANDOM											not sig
RANDOM__random_sequence__randSeq__164.1	TACCGCGTACAGACAGCGCATATGTTCCTTATAAGCTCTCCCGTGAGCTTCCGTATATGCACACACCGCCTACTTGCCCCTGAAAATCATTTGAAGCTCAGCCCAGTGACAGGG	RANDOM											not sig
RANDOM__random_sequence__randSeq__165.1	AGGATTCACGTTAACAACGATTTGGACCGCTACCTTTCATGCGAACCAATGCATATACTAACCCCCGCCGGCGTAACCTGACAGCCGGTTACCCGAGGTATCGTGAGGGAACAC	RANDOM											not sig
RANDOM__random_sequence__randSeq__166.1	AGCAAACACGTAAACGTCTGGTTGGTATACGGGAGCATACGTCCATACTAAAGAGACTGATTGTATAGTGTTGCTTGGAGCGAGTCGCTGGATGGAGACGCAGGGCGTTCATTT	RANDOM											not sig
RANDOM__random_sequence__randSeq__167.1	TCTCGTTCGTACAATAACTTGGTTCGTGGTTATTGCTTAGACGACTCCCGCTACCATACAAGTTGCTAGCGCTAGTAATTTTAATAGGGTAGGAGATTTGAATGCAGATGGTGC	RANDOM											not sig
RANDOM__random_sequence__randSeq__168.1	GATAATCCGTTTGCAGGCCGACTTCGGCCCTGTGAGATTCTCTCTGAAGCGGCCGCGACGAGATACTTCCTACGCCAAGTCATACAACGGTCTATCATACCGTTTAATCAAACG	RANDOM											not sig
RANDOM__random_sequence__randSeq__169.1	CCTCTTTCAGTTAGGCTTGCGTTCGGTCGCCAATTTACCCACTCAAGGTCGGTCGGCTCAAGCGCGTGAGGCGCATCGAGTTAGGCGCTGCGTGCGTCCCAGGAATGAACCCTG	RANDOM											not sig
RANDOM__random_sequence__randSeq__17.1	CACTTCGAGTAGCCAAAGTTGCCCCTCCGAAGTCCGAAGGAGCTATTATAGGTAAATATTTGGAGCATTCACAGGAGACCCAGGCTTCAGGTCGATGAAAATCCTAGTCTATCT	RANDOM											not sig
RANDOM__random_sequence__randSeq__170.1	GGGCCGATTTTCGGTCTCGAAGATGGATTCCGTCCGACCAACTAGGTTCAGGCTACAATCATCGACTGTCTAGTCGCTGAGAACGACCAACCCTAACACTGTAGAACGCGGCCC	RANDOM											not sig
RANDOM__random_sequence__randSeq__171.1	TCACTCTGGCCTGTGACTTACTAGTAATGGGGGCCTCCAGACACCGAAAACCATAAAAAGATTCCCAGCCAGGATTGAGAGCATGAAACAATCTGAATCGCCTTGAGCACTTCC	RANDOM											not sig
RANDOM__random_sequence__randSeq__172.1	ATTGGGGTAATGGCTGTTTGGGCTGAGAAGAGAAACGTTGACGATGGCCAGACCATTGCTCGCAACGGTTCATAGCGATGCTGCTATCTAACAATAGGGGAGCGGGCAGATTGA	RANDOM											not sig
RANDOM__random_sequence__randSeq__173.1	ATTTGACGTACAGAGTAGCTGTTCCACCGAAAGGGTAGGTGAGGAAGGCTGTATGCTTCTACTGCCTCTCATCCGCCATAGCCGTACGTCGTGGAAGCGCGTGCTCTTCCCACA	RANDOM											not sig
RANDOM__random_sequence__randSeq__174.1	GAACTTATCTATAAAGCTAAAGGGGGCTAAGGGAGAATAAAACCCACTATCCCGCTGATTTAAGCATAACCGTCTTGCAGAGTCCAGGTCATATTATCGCGCTCCCGTCGAGAA	RANDOM											not sig
RANDOM__random_sequence__randSeq__175.1	CCGTTAGCGGTCACGTCACTTTACCGGTTCTTGATGAGTGAGTCGTCGGGGGGAAGTTGGCTATTCCTCCACGTATCGGCTGCCTCGTCGGGATGAGCGATGGACCAAGAAAAC	RANDOM											not sig
RANDOM__random_sequence__randSeq__176.1	GAGCGAAGTTGCAGAGGGCGTCATATTGACAAGAGGCAGAACCACGAGCATCGTCTCTCCGCTACCCTCTTCGGATCGGGTATTCATTGTAGTCTAAGACTTATTGACGAAGCC	RANDOM											not sig
RANDOM__random_sequence__randSeq__177.1	TATGGCTGAATCGCTAAGCATTCACACACCGACTAGAGCGGTATATACTGTACATGGGTGCTTCAATCGCGATTATCACGGGTTTAATTTACTAATTGCCAGTCTAAAAGCTCT	RANDOM											not sig
RANDOM__random_sequence__randSeq__178.1	AGGCTAGGTGGATGGTCGACATTGGTGAAGTGGCAAGCCCCTAGAGGTGAGTAGGGGTGACTGAAATGTCGCGATCAGTCACCTTTTGGGACGGTTCGACATCTGATCCGAGAA	RANDOM											not sig
RANDOM__random_sequence__randSeq__179.1	GGGTCGCACGTCGCGCCCCAGCTTCCCTCTTAGTGTTTTAAAACCCTCCGGAGAGGGGTGGTGCCTTATTGACTCTCCTGATGTATTACTCATTGCGACACAAATACGAAAGTA	RANDOM											not sig
RANDOM__random_sequence__randSeq__18.1	GTTATGGTAATGCAAATTCAAAAGTGTGGCTTTTTGTCTTCAAGTGAGCCTACCGTCGACGCTCGCGCGATCACGGTCCCAGACCACTTAGGCTGAACACAGTGCCAGACCCAG	RANDOM											not sig
RANDOM__random_sequence__randSeq__180.1	CACATGAAGCGTAAGAGATCTCCCTTAACCGAGCCAGGGGGCATACAACACGTTAAAATTGGCCGGCTGCCATGGATGCCATAGATCAGAACAGTAAACAAATTAGAATGGTCA	RANDOM											not sig
RANDOM__random_sequence__randSeq__181.1	TGTAGCGGACGAAACCCTCCGTAGGACTCGCCCATTGGATAAGTCCTTGTACAAGTGTGTTTTTGAAGATATAACTCGCTACTCGCACTGACTAATCGAAAACTGCATTGCACT	RANDOM											not sig
RANDOM__random_sequence__randSeq__182.1	GCGAGAGAATCTCGATCTCGAACCACCGTAAGTATGCTCACATACGTACAAGTTGCGTACTCTTTCGCGCGTGGGGAGCCTCGAACTGAACGCCGCGTAGACCAGGGGTGCCTA	RANDOM											not sig
RANDOM__random_sequence__randSeq__183.1	CACGGTTATCGAGGTAACGCTTAATTAGCGTTTGATGGACCAAGCCTCACTGGGCTGTAGACAAGCGGGTACACGACACATCAAGCAAAGGACGTAGGCCACATCGACAATCGA	RANDOM											not sig
RANDOM__random_sequence__randSeq__184.1	GCTGAATATAGCATTTTGTTATCTTCGCTGACTATTAGAGCCAGCAGTTTCTGTCATAGAATTGTGAGATAATCCTGCGGGATCGCCCAGACGTTGCAATCATGACTCTTTCGC	RANDOM											not sig
RANDOM__random_sequence__randSeq__185.1	GGATAAATAGGGGTGACGGTCTCGGTTTATCTATTGATCTTTTATGGGGCTAACACTCACGTACAGCCCCGCCCCTGGATGTTGAGGTTAGGGTTGGCGGATCCGAAGAATTTA	RANDOM											not sig
RANDOM__random_sequence__randSeq__186.1	GTTATCGGGGTTGATACTCCGTAAACCATAAAGCAGCGGTCCAGATGGCTCACACCGGTCTGACCAGGGCTGCTAAATGGGGCTTATCAACGCCAAGCTCAATTACAGAGGGCG	RANDOM											not sig
RANDOM__random_sequence__randSeq__187.1	TCAATAGACCTTAACGTACGAGACATCGTACGTACGGATCACCACCCCTGAATCAGTACACTTGCTAAGGTGCATGCTATTTATATCGAGCCAGCCCAGGCTCCGACATTGACA	RANDOM											not sig
RANDOM__random_sequence__randSeq__188.1	GGAATGCGTGCGCTCGCCGCAGTAGCATCTGTGCCAGTACCTAAAGGAGATTGCACGGAACTACTCGTTCTCTTCTCATGAGACACATCCAGAATCCCTGTTTGCCGTCTCCTT	RANDOM											not sig
RANDOM__random_sequence__randSeq__189.1	ACTAAAGGGAATCTGATACCGCCACTACCACCACTGAACGCTATCGAGAGGTCTGCGAGGTTCCGCAAGCGATCCGCTCTGGATTAAACGTATGTACCGGCACTGTGAGGGAAG	RANDOM											not sig
RANDOM__random_sequence__randSeq__19.1	GGAATTACTAGTATATCCCATTTGGGATTCACTTATTAATAAGAGACTGATATAATTATAGAACAAGGTTTGTGACCTGCGAGATTTGAGCATCTTCAGCAGCAGAACACACGC	RANDOM											not sig
RANDOM__random_sequence__randSeq__190.1	ACGGGCGAAGTTGAGGGTACTGTGTATGGCACCTATAAAGTTCCTGGGGGGAGTCCTTCTTCTCTTATTTCAGTGGATCCTGATGACTTCGTCACAGCCCATTTATACTGGGGA	RANDOM											not sig
RANDOM__random_sequence__randSeq__191.1	AAAGCCGTGGTAATATTTAAAAAGTTCGCTACCTCTTTGTGAAATTGGGCTTGACAGCGTAGAACGGTATATTGGGCGAACGTTTCGGATCAGGAGCTAAAAAACGGGGGTCTG	RANDOM											not sig
RANDOM__random_sequence__randSeq__192.1	TGGCGTAGTGATCGCGGGCAGGGGTAGAGTGCCAGCCGATCTAATGGACTCCGTATCCTACTTAGTGCGAACCTGCGGACGACTCGCTCCCGATACAGACATACACCAGACAGA	RANDOM											not sig
RANDOM__random_sequence__randSeq__193.1	AATCTGTGACTCCAATGGATCGCAATGGTGTTAGTCTCTTGATACATCTGGCGTGTAGATTGCAGGATTTGCCCTGGCGGAACCTGAACTATCAAGCCAGGACGATTGGCCGTC	RANDOM											not sig
RANDOM__random_sequence__randSeq__194.1	ACTAAATTAAGTTTAGCGGGCGACATGAGTTTCAATCCGGTTTGAATAGGCGGACATCCGGACATGTATGATACTCAGTTCACCTTTACGACAAGCCTCATGCCTTAGAAGTAA	RANDOM											not sig
RANDOM__random_sequence__randSeq__195.1	TACTCTAATAAGTGCGTCCCAGCCGCGAAACGCCGGTTTGCCTAGTTTTACTGGACTTTAGGGTTAAATGACAGTCCATCCGAGTCCACGACTAACGGTTTTACAACTACATTT	RANDOM											not sig
RANDOM__random_sequence__randSeq__196.1	GCCCACCACTTCCGAAGCCATCCCTAAGAGAGGCTAGAGAACCGAGATGAGATTATCATGTGATTTTTAACCGAAGCCCAAGGACGGACGACTCATGACTTGCTCCATACCTTC	RANDOM											not sig
RANDOM__random_sequence__randSeq__197.1	ACGGGTAGGAACCGTGCTTCTCCCCGACAGGAATCGACTGTCCACTACATGAATGACCTCAAGCACATCCAGCACTGAGTGCCTGTGCGTCAGGTGGGGCATGATCTACACGCA	RANDOM											not sig
RANDOM__random_sequence__randSeq__198.1	GTTATTACACCAATAAGTATCGCTGACGCTTCATAGTATCGATATGAATATGGCTAAATGTGCACATTCAATAAGATCGGGTTCGACAGGGTGTCTACTTTAAGGCCGGGCAAG	RANDOM											not sig
RANDOM__random_sequence__randSeq__199.1	AGCTAGGTTCATGTTGTCGTCCTGAATTTATTGCATCTACAGTCTATCATCGCATAGACGCAGCGCTGGCGATCAGGGCGCCGACACGGCATGCCCATATTAGGATCTTGATGC	RANDOM											not sig
RANDOM__random_sequence__randSeq__2.1	ATCCACATCTATACTTACTGCCCAAATATCATCTCGGGTGATCCAAAGATGTCCCGCTTGCTCAAAGATGGAACGCGTGTGTGTCCTGGGATTAATCTTCGTAATATGATAGTC	RANDOM											not sig
RANDOM__random_sequence__randSeq__20.1	ATAACCGCAAAGCACCCACAAGCGCTAGCGACTACCTTCACTCTTTCGTACATGAAGGGCTGTCGAGTAATTGAGATATATCCCCGCTGAAAACGGGCCGGTGTGAGACGCGAT	RANDOM											not sig
RANDOM__random_sequence__randSeq__200.1	CATGAAGAGGTATCGTCAGGAGAGAAGAAGGTGCGGAAACGCGATTATTTGGCATGAACGTTCTCTACCTGCTTGAGTAACTCCAAAAGGCGTTATACCCTTCCGCAAAAGCTT	RANDOM											not sig
RANDOM__random_sequence__randSeq__201.1	TCATCTCGATTGGCCTACTCGTCTCTGGGCGCTAGATTCCACAGTACTAAGGAATACTGCGTGACACGACCGCCTACGAATCAGCTGCCCACATCCTGGGTCGTCTACTTTTTG	RANDOM											not sig
RANDOM__random_sequence__randSeq__202.1	CGGTGGCCTTCTCTCAATGAACAGCTCGCCTCGATTTGAACCACATCAGCGTCCTACACCCACGACCACAAATTCTTTCCTAAGAACTAGCTGAGTTGTAGGCAGTGTTCGGGC	RANDOM											not sig
RANDOM__random_sequence__randSeq__203.1	GCACCGGCTTGGTAGCTGGGCCATTTTAAGACACGACGCTGTTACAGATATAGGCACGCGGATGACGCCCGGAGCGTAGGAATTCAATGGCGCCTGTGAGGGCGTCGGCTGTTG	RANDOM											not sig
RANDOM__random_sequence__randSeq__204.1	GCGATGTGAGGCTAAGGTACATGCGATGTTCCACCGTTGAACAATGAATAGGATCTCAACCTTCTTTAGCTCCGGAGTCTTGGCTTATTGCAACCCCGTTCGTTTGCAGTCACG	RANDOM											not sig
RANDOM__random_sequence__randSeq__205.1	CTAAGGTCTTGCTCGTGCTATGTTGGAGAGATAACTCTGCGCGCTATCTCGACGTTACGCCGGCTCAGGTTACATCTGTCTAATCGGACCATACCTTAACCGGTCAAGGTGGAC	RANDOM											not sig
RANDOM__random_sequence__randSeq__206.1	CGTTTCGAAGTATCAAGCATTACGGTGCCTTGACTCATTCGGCTCAGTTACACTCTCTAGCATTAACCTCTAGCTGCCGGACGTGGAATTTGAGGGTAACTTTACCGACGAGAA	RANDOM											not sig
RANDOM__random_sequence__randSeq__207.1	GGTCCTTCTGGTACTCTGATTGTGTAGTGCCGCAGGGGGATAATCCGTCTTAATTCTAAAGTACATGCCGCCAGACAATTCTTTCGTTACAAGAGGACTACTAAGGCGTGATTC	RANDOM											not sig
RANDOM__random_sequence__randSeq__208.1	TCGTTGTCGCTTGTCCTTCAGGTGGTCTCGCGTACTAGGTTCACGTTGGTAGGGTTGGACTGTGTGTTAGGTCATCCTTGTTTGATTAATTAGATAGTGGGACCGCTCAAAGGT	RANDOM											not sig
RANDOM__random_sequence__randSeq__209.1	TATGTCAATGTCTGCGTTGTGACATGATAGGCATTAGGAACAACGACTTCTCCCACGACCTCATCAAACCCGCGACACTTAGGTTAGCGCTAGCGACCTCTTTATAGTCGTTAC	RANDOM											not sig
RANDOM__random_sequence__randSeq__21.1	ATAGGGTAGGCGGCTGGAAAGGCCTATTCGCTTAGTACCGTATAAGTGAGTAGGTAATACTCGCGTGATGCCCTCACCCCCTAAAAACGCGCCACTTGAGAGTCCTAGTTCTGT	RANDOM											not sig
RANDOM__random_sequence__randSeq__210.1	TTAGACGCCCCGTATCCGGTACGTTTAGGGCCGGAAACCAAACGGAAGCGACCACGAGACTAACACATTCCTCGACGGGTAAAATTCGTGCGCAGCCGCCCCGGGCCGCCCTAC	RANDOM											not sig
RANDOM__random_sequence__randSeq__211.1	GACTCATACGGCACCCCGAGTTCGAGTTGCTGAGATTAGGCTCAGCGCCGGCTGGAGAGAAGATTAAGCGCTCTCCCCGGAGCTGTGCTAGAGGACGAAACAGTACATAGAGCG	RANDOM											not sig
RANDOM__random_sequence__randSeq__212.1	CGTCCCAAAGTATTATCACTAAAGGCGCGATACGACAATTCTATCACCACGCCCCGGTTAGTATAAATGAGAGGTTCATATTCTCGCAGGGTGAGCCGTCGTAGCCCCTTGACA	RANDOM											not sig
RANDOM__random_sequence__randSeq__213.1	CTTCTGGTTTGAGAGGGGTCAAAATTGTGTGTAAGGGTCGAGATGTATCAGCCTATCAGCAGGAATCTCAAACAACAAGGGTTATGCTGTGAACGGAGGTTTGCGTTATTCAAC	RANDOM											not sig
RANDOM__random_sequence__randSeq__214.1	GCCCCCGGTCCCGTCGTCAGCCCTCGGAAGAAGGCGCGGTGTCAGGAGAACTCTCTGCCTCCGCACCTATGCCCTTCCAAGCCTACATCTTCACGCTATTACCAAGGTCTCTGC	RANDOM											not sig
RANDOM__random_sequence__randSeq__215.1	CAGTCGGAGTGCCGCGTGCATCAATGTCTCTCGTCGAAGGCTCGGGTTGTGACTTCGGTGAATCGGTGCGGGCCTTTTCCTCAAAGAGTTAGTTCACTCTGACGCACCTCTCCC	RANDOM											not sig
RANDOM__random_sequence__randSeq__216.1	ATCCAATATTTCCTGGAATTAGCTCAGGTATCCCTCAATCTGACCAGAAGATGCGCACACTGGTACGGGTGCTGCAGCCGACCGATGCGCTGCGGGCAGTCATCCAGGTCTACA	RANDOM											not sig
RANDOM__random_sequence__randSeq__217.1	TCAATAGTCCACCATCACTTTTTCTGAGGCCATAGTGAAATTTCAGCGTAGGTCTATACAGAAATTTCAATTTGGGCAAGATGGTTGATAAATCCTAGTCAATCGGAGGATTTC	RANDOM											not sig
RANDOM__random_sequence__randSeq__218.1	GCTAGCGCCCGTTAACCGCTGAAGACAGCAAGATGAGTTGATAGACCATCTCGTAGGCGATCCGATTGGGAGCCCGTCCTTCGGCTGGGCCGTCGATGCCCTACTACATCGTCA	RANDOM											not sig
RANDOM__random_sequence__randSeq__219.1	CGGTTCGCAATAGCATCAGTTCTACGTAAAGCTTCCTAGCACCGAAGCCGGCTTGACTTGGTATAAATGATCTAAAATCTATCTGAAATGTCATAGTGGGACAACGATTGCTGC	RANDOM											not sig
RANDOM__random_sequence__randSeq__22.1	TGATATACAACTACAGATAGCAGTGGCTACGAAGCGAATACCCCAACTTCGGGCTCATGCCCGTCCACCATTCAGGGTCCACCTAGACAACGTTGGCAGGGAACTGTGAAGTGG	RANDOM											not sig
RANDOM__random_sequence__randSeq__220.1	GGTCATCGCAAGGGACACAGGGATTAGCAGGTCTCTCCTACCTAATAAAACTTATCTCTATTTACAGATAACGTCCTAATATCGACTGTGACACGCTTACGGCTTCCCCGTAGA	RANDOM											not sig
RANDOM__random_sequence__randSeq__221.1	ATAAAGTTTCCATATTAACAGGTCGTCTCTGGGTCAGAAAGCCGAGCAAATGGGCGGCTGGTGTTCCTTTCAAACAAAATGGTTATGTTTTAATGCTCCCCTATATGGAACACT	RANDOM											not sig
RANDOM__random_sequence__randSeq__222.1	CGACTTATAGCAGCGGCCCGTAATCGTGGTTTACGCAAACACCCTTTCTATGTGCGCTTACCAAGCAATCTGTTCAAAGTTAAGACGAAGTGCGATTAAGACGTAACTCTTGAC	RANDOM											not sig
RANDOM__random_sequence__randSeq__223.1	GCAAAAGAGCCGGAAGAAATCGATGATGGCAGCGGGCCTGACTAGCGCGGAGACTGGCGCAGCCCGTCATTGCCCAATAGCTTCATTCCTTACTGAGAAGGATCCTTGCCACGT	RANDOM											not sig
RANDOM__random_sequence__randSeq__224.1	AAGGGCAATACATCCAGCTGACACCTTACCCGCAGTTTATCACGAATACAGAGTCGTACCGTGGCCACCCTTGTGATTGGCGCAACAGTGCATTTGTGTGGACTAATGGATGGC	RANDOM											not sig
RANDOM__random_sequence__randSeq__225.1	GGCTGGAGGCGGCAGTACTGATCTATCGCGAACTCGAAGGCGTAATATCGGAGTTTCTTCGTATCTCATCAAATGCAAAGTGAGGGGGCAAAAGATCGCTTTTCCCTTGCACTG	RANDOM											not sig
RANDOM__random_sequence__randSeq__226.1	GATTCAGAGGTGAGTCCTTCACGAGAAGAAATGCAGTTACTTTCTGGCTAGTGTAGGTATCCCGAGAAATGCTCCGGTCTAAACTAGTAGTAAGAGGTCCTACGTATCCATCTC	RANDOM											not sig
RANDOM__random_sequence__randSeq__227.1	GCTGCGCGAGGAGGTGCCTTAGCTCCTTTAAAAGATGACCCGCAAGTACCGACCATAGAAGTCCCTAGAAGGCAGTAACGAATGTCGTTCACGAGGTCCGCTTGGCGGGATACA	RANDOM											not sig
RANDOM__random_sequence__randSeq__228.1	TGAACAACTTATGGCGTAATCCTCTGTGTCGGCCACTGCGACAGCTTACAGGTCGGCCGGAAGTTCGACGTTATATTGTGTAAGGCACCGGCCCTTACTTTGCCTGTGCTTCTA	RANDOM											not sig
RANDOM__random_sequence__randSeq__229.1	CCTCGCTCCCAGGGTCCCTAGTTATGGTCGTCCGATCGACCACCACGTGTGCTCGTCCGCTCACCGCCGGCTGTAAGGGGCTGGAACACCGACGATACCTCGAGCCAAACCATG	RANDOM											not sig
RANDOM__random_sequence__randSeq__23.1	CTTGCTGGTAGTTTGAACTGACTCCTGCCGCAATGACCTTAGGGAAAGCTTGGGCGTTTTCAATACTTTATCGCTGCGGTTTAGACACCAATGGGCATGTAGTACCCGGCTAAA	RANDOM											not sig
RANDOM__random_sequence__randSeq__230.1	CGTTAATAGGGTATTTAAGGGTTACGTTTCCTCAGGGAACGATGTATGTTCAACTCGGGAAATTTAATGTGAATGACCGGGTTCCGCAGGGGCCAAAGACCGTCACGATCGCAG	RANDOM											not sig
RANDOM__random_sequence__randSeq__231.1	AAGGGAAGTCAGTTAGGCTCAATATCTAGCCTGTTGGGCTGGGAGCGAGTTGCCGATGGAAAACTTACCGTCGTCCCATTCACAGCTGCAAATGGCCTATGTATCCCATCAATC	RANDOM											not sig
RANDOM__random_sequence__randSeq__232.1	ACAGTGTATGGAGGCCCTGACAGCTTGAGCAGGAGGTCACTCAGATTTCAGCCTGGAGGTGGGACATGGGAATCCGTATAATTGGATTAATAAGCTGGCAAACAAGGTCATTCG	RANDOM											not sig
RANDOM__random_sequence__randSeq__233.1	ACTTCTCACATATCAGCGACGGCGCTACGCCGAACCACTGGACCAGTACAGGCACACAGCCTCGGTGCACTGCGTGGATGATAGCCTAGAAAAACGTGCATTCGCGCTGTCAAA	RANDOM											not sig
RANDOM__random_sequence__randSeq__234.1	GTGTCGGGGAGAATGGCTCCTCGCGCCATGCGTTCTAGGTGGTGCTATCACCTGAGGTTATCTAAACCTCCTGACATACATGCCGTAACGTAGATCGGGCAAACCACTCTGAAC	RANDOM											not sig
RANDOM__random_sequence__randSeq__235.1	TGGGCACAGCCGTACTTTACGAAGAGGCGCGGATCTCTTACCATGTCATCAACTCCATAGATAGACAGCTACCGGAGAAATCACTAACCAATTGTTGTGTATCGCATACCCCCC	RANDOM											not sig
RANDOM__random_sequence__randSeq__236.1	AGAGCTCGTCAATGCGACCGTCCGAGATAGCCTCGTCGTGAGTTCGAGATTTCCTGTGCTGGTTGCTCGAGGATTCAGAAATCACTGCGTTTAGACCGCCTGACTAGGCAAAGT	RANDOM											not sig
RANDOM__random_sequence__randSeq__237.1	ACATCATATAACTTGTTGGATGTATGTGCTCCCGCCCACGGCTCTATGAGGTTACTCATGAACCGGAAAACCTGGCATGTTCATCGATCTTCTGGCGTCGAGGGGCAGCAAGCG	RANDOM											not sig
RANDOM__random_sequence__randSeq__238.1	GGTCTCCAGTGAGTCTACGTAAGTGGCCAGAGCAACAATACCAAGTCGTGCCCATAATATTCGGCACCTTGCTAATTTGCGGTGACGTACCTCCTACTTCCATGGTTGGCAACA	RANDOM											not sig
RANDOM__random_sequence__randSeq__239.1	TCGGTTGCAGCTGACCAGCTACTTTTGCCACTGTGTAGGTAAGTCCACTAACCATGTGCAACCGGACATTACACCTTATAATGGCTCCAATCCGTTGACTTCTCGTGTACTGTA	RANDOM											not sig
RANDOM__random_sequence__randSeq__24.1	CACGCACGAGGGAGGAGAAAGAGCCAATCGTGCCTTAGGCCCCCGGGGATCCGAGCTAAGCCTCAAACTCATTCGACTCGAATTTGCAATTCTAATCAACTTAGTGAAACGGTG	RANDOM											not sig
RANDOM__random_sequence__randSeq__240.1	GCGATAGCTGTTCCCACCGATACATCATGCATACACAAAGGAATAATTGTTGCTAAGCATCATAATCACTCTCCAAATGGGCTTTGCATACCTATGTGTGTCAACCAGTATCGG	RANDOM											not sig
RANDOM__random_sequence__randSeq__241.1	TCCGGGACACATCATCGCGTGAAAGCGCATTGGCGAGTGAATATTTTAAGTACGGGGACCCGACGTAGGGGGGATAGACGCACGGGCCGTCTAAATTCTGTCACCAGCTCGGGC	RANDOM											not sig
RANDOM__random_sequence__randSeq__242.1	TCAACCTGGACTCTGGACAAGTGATGTCACAGCTTCGGCGCTAACGTGGTGCAATGCTGAATCTTGGCGTGCGTGCGGCTCCCGTAATACGGAGATATCGCTAAGCGCCGATGG	RANDOM											not sig
RANDOM__random_sequence__randSeq__243.1	TGTTGCCCTCCAATCGACGAAGTTCGGCGCCAAATGAGTTCTGGACTGTCTTGCAATCGTGGCCTGGCACACGGTGTAGATTTTATACTTTACCTGGCAGAGTTTACCGTTGGA	RANDOM											not sig
RANDOM__random_sequence__randSeq__244.1	GGCGCATATCTGTGTGAAGTATTTGTCCCTGGGGTAGAGTAACAAAACAAAGTGTCTGCATCCCACCCCAGCACTTTTCAGAGTCCTGGCAAAAGCGTTCGTTGTCGGTTTCTT	RANDOM											not sig
RANDOM__random_sequence__randSeq__245.1	GGATCGTGCCCTAGCTTGCATTTCCCTTTAAACTACTGACTGTCCCTAACAAAGCACTTGCGGGGCGACCCATGAAAGTCAACTAAATCAGACGGCGGTGACCGTATGACATTT	RANDOM											not sig
RANDOM__random_sequence__randSeq__246.1	GGGCATCCCCAGTGAGATATCGCCACATAGGGGCCTTGGGGATTAGGTGAATGTCAAGCGCCATAACGCGTGGCAAGATGCGAACTTAGCAGTGGGATCTGGCTAATCTGCGAA	RANDOM											not sig
RANDOM__random_sequence__randSeq__247.1	CGGACAACGAAGTTTTACATCGGATCTTGAATGGCATCTCAGACCTGATCAAGGGCTCCAGGTGGCAAACGACTCTACTACATAGGCCTTGCTCCCAAACGTACTGTGTGGGGG	RANDOM											not sig
RANDOM__random_sequence__randSeq__248.1	TGTATATGGCCTTTGCGCAGAAAAGCCACATGAGTACAGTTTCAGAGAACACTGCCAGCGTGAGGGACTGATTCGGTCATACCCGAGGCAGCAGGGGCTGATATTGATTAATTC	RANDOM											not sig
RANDOM__random_sequence__randSeq__249.1	CAACCTGGGCGGTCCTGGTCATTACATCTGGATTGCCTTCATCTAAAGCATGCGGATTTCTTAACGCCGTCTGGGTAACTTCGAAGCTTAACCGGCCCAGCGGATGTTAAGCAG	RANDOM											not sig
RANDOM__random_sequence__randSeq__25.1	TACTGATCTGTAGCCAAAGGAGGGTATACGATGGTAATACAAATAAGAGACTGGCAGCAGTGGGCGGTCTGAGCGCTACGTTAAACGAGGAGCAATAAAAGGCGCTGCAGATAA	RANDOM											not sig
RANDOM__random_sequence__randSeq__250.1	TGCTAGGTGCATTCACGTTGGCCGTCGCGACTCCCTGCGTCGTCTTTAAGATCAGGCTTGGGAATCGTGATAGTCGCGGTTCCCACTTGTTTACCCCCGGCTGTTCTTGTACCC	RANDOM											not sig
RANDOM__random_sequence__randSeq__251.1	TCCTCGATTCATATGTCAGGGTCTGGCACCGCTCCTTCACTACTCCGGTTGAAAGAATTGTGTCAATTCGGAAATTGAAGAGCACACCCTAATGATGGCCCACTGGTTGACAGT	RANDOM											not sig
RANDOM__random_sequence__randSeq__252.1	TTAATCTCACAGTTTCGAATACGGCGCTAAAACAAGGACATGCCGAAGCCAGGATTGCAGTGTCGAGGTACGTTCGGATTTGTGACACAATGTAGTGAGAGGCAATGAGCGGAC	RANDOM											not sig
RANDOM__random_sequence__randSeq__253.1	AACGGTTCGCGTACCCTGTGATGTAACATATCCTAGTCAATTTGATACTTATTCAGATTCCAGCCCATGTTTTCCTGCGTGTGCGTATTCTGGTCTGTTGTGTTGGGCGTTTGA	RANDOM											not sig
RANDOM__random_sequence__randSeq__254.1	CGCTATATCTCTCTGCCAGTCGCCAGGGAAACCGAGTTTATAGGACGGTTGATTCTACTAGGCCTGGATGGTCCCACACGCTCTCGTACCGAACGTGTCGTGACGAAGTGTATG	RANDOM											not sig
RANDOM__random_sequence__randSeq__255.1	TTGTACTACATCGCGGTGATTCACCGTGAGCCGTCACCCTCGGAAAAACTAAGCTAGTCTTACTAAGATCGCAAATTAATTGCTCACGCCCAGATAGATGTTCCTAAATTATGC	RANDOM											not sig
RANDOM__random_sequence__randSeq__256.1	GCTGCTCCTGGCCGTTAATCGAGGTCGTTAACCGCTGTGTTACCATATTCGCTCGGCATTACACTCAACACGGCTTAACCGTCGATTGCTACAATTGGCCCTGTCGCGCGGATA	RANDOM											not sig
RANDOM__random_sequence__randSeq__257.1	ACCCGCGACCCTACCTAAGCGCCCGACCCAACGAAGTAGTCCCCAACAGACCGCGCCACTGGCTAACCACGTCATTGACTTCGATATGCCCGTCGCTTATAGCGCGCCTGGGTG	RANDOM											not sig
RANDOM__random_sequence__randSeq__258.1	GACGTGGGTCCAGGAGGTGGCTAGTAGCGGAGAAAGTTCAGGGATTGTCAAGGGAGGCTGGGGGACGCAGTAACTAGACGGCCTCTATCCGTGACAAGCCATGGGACATTATAA	RANDOM											not sig
RANDOM__random_sequence__randSeq__259.1	ATCACATGAGTTAGGATTGCTCATGAGCATGCTGGGACGTGAACTCACTTCGCTTTCGACCTCTACATGGTTCGTTGCGCACCGGCAGCGCCTACAGTGTGCATCATTGTAGCG	RANDOM											not sig
RANDOM__random_sequence__randSeq__26.1	CACGAGTGCCCGGTGAAAAACGGAAAACTCTCGGAAGATGCAATATTCCATACTGTGCTCGCGCGACAGCGTGGCTGTCCAGCTCACGTACCACTAACGATCTAACCCGGCGTG	RANDOM											not sig
RANDOM__random_sequence__randSeq__260.1	CTTACCTCGATCGTTCAAAGATCTTAGATGCCGGTCGAATTCTGTATGGCTGGTAAATGGAAAGTTAGTAATATATGGGCCGTACTACTAGCAATGTACGAGGTAGATTGACAG	RANDOM											not sig
RANDOM__random_sequence__randSeq__261.1	CGATTTGGGAACGGCAATTTAACTGCGAAGTAGTGCTTGGAACCGTTCGTCATAGGTTATTGGAAGACATCAGCCGACGCTACCGCCGGTTGTTCGGCTTCCGGCTGCTTCGCA	RANDOM											not sig
RANDOM__random_sequence__randSeq__262.1	GATACACGTTTCTTCCCCTATTGTTCGACCTACGATGGTTAGAACGCAATAATTAGCCAATCAGACTGACGACCTTTCTACGTATCAGTTTTAAACAGGCCCAAAGTAGTCCCT	RANDOM											not sig
RANDOM__random_sequence__randSeq__263.1	GTCGCGAACAACCGGATGGACTGGATCTAGCTATTCGACTGGCCCCGTACTGATAAAGTGTGGGCCCCATAATCCTCAGTACTTTCGATTGGCAGCGCCTCGCCGTCTGACTCC	RANDOM											not sig
RANDOM__random_sequence__randSeq__264.1	TACTAGTACGTTCCTTGGTTTTGTTCTTAGGCTCGATCTAATGTCGCCTAGGCTCGGAGATTCACACATGGAGCTATTCTGACCATCGTTGGGAACATTACTCATTGTTGATTT	RANDOM											not sig
RANDOM__random_sequence__randSeq__265.1	CCGTTTCGCTGTTAAGCCTGTCCTGCAGGTAGAATTTGGGACACGGGAATGGTCAGTGTAGTATCGGTTTACGGCACTGCCAAGTCTAAGGAGGGCTAGATACCATTCCTAGGG	RANDOM											not sig
RANDOM__random_sequence__randSeq__266.1	AAAATAATCCATGAACGAAATTCTAAAGTGTTTTTTCTCTTAAGTCGCCCTCGTTTAACAGACTGCGTTTTTAAGGCTATATGTGCTCAAGCTCCGAAGCCCTGCTTGGCTGTG	RANDOM											not sig
RANDOM__random_sequence__randSeq__267.1	AACGGTAGGTGGCCACTTGGGTCAATTGACGATACTAGAGACCTCCCTCTAGCCTCGCCGATAGACAGATATTTGGTATAATGGACTCGCTGCTCGCCACCTTCAGGCTAAACA	RANDOM											not sig
RANDOM__random_sequence__randSeq__268.1	AACCGCCCAAATACAGCTCGACTGCCGGCTTCCCAGCACGTTTGGAACATTCTGTCATAACCCTGTGAAAGTACTGAAACCAAGTTCTGTAGGTCGCGATTGGTACTGGAACCC	RANDOM											not sig
RANDOM__random_sequence__randSeq__269.1	GTCGCCTGGCCTTCCCTTACAGCCCTCAAAGCGGTCAGCTCTACTAAGGCAGCCCAGAGGGTTGCACCACCACGCGTTTGCACTCGGTTTTTCGTACAGTTATTGGCTATGCTA	RANDOM											not sig
RANDOM__random_sequence__randSeq__27.1	CCCATATCCCACTTCCCACTGGGGGGAGTTATCACTAATCACTCACCCCGACTTCTGAGGGGTCTAGGGCTCACAATTTCAGACTCAGGGAAGCCTGATTATCCCAGCCGACCT	RANDOM											not sig
RANDOM__random_sequence__randSeq__270.1	GCAGACTGACACAGCTGTACTAGTTCAAATAGTACGGCGGCCACATGAGCTACTATAGTCCTGCATAATGCTGTAGAACTTGGTCTTCCAGGTCCGATGGGTATGGTTGCCCCA	RANDOM											not sig
RANDOM__random_sequence__randSeq__271.1	GCGAGCCCATGGCTCAGTAGGTGTGATCCATAAGTGCGGTCATTGGTAGGTCAAGCGGTGGATTATTCTTACTTTTCCGTAGTGGCCGGAAGTCCTCCACCACATCACAGCCTT	RANDOM											not sig
RANDOM__random_sequence__randSeq__272.1	TTAGGTCGCTTGCTTGGGGTCTGTACTGCGTGGCCTTTGCTAGTACGTTGCGGAAAATGTTATCCTAACGCCGAGAATCAGGTTTACTCTTTTCATGTTAAAATTCGGCCGTTC	RANDOM											not sig
RANDOM__random_sequence__randSeq__273.1	ATTCGTGGGTAGTGGTGAGGAAAACGTTAAGCCAAAAACGTCTTTTTACTACTAGTATCCGTTCATCTGCACCGTGTTAAATCGCAGGTGACTACCCTTTGATTAACACATCTG	RANDOM											not sig
RANDOM__random_sequence__randSeq__274.1	ACCTTTAAATGGCGTCTTGGCCGAGCAGGGGATGAGTTCAAGCGTTCGAACACCCAGCCTGGGGGTTTGTCGCGGAACTGAGCTAGAACAGGGTGTCTCTTCTGTATTCCACTA	RANDOM											not sig
RANDOM__random_sequence__randSeq__275.1	CTTGCTTCTCGCACGTACAAGCGTTAAACCTGGCTAACGATAGTCCTTTGGCAGCTAGACTAATAACACTCCGATGGCGGGCGGGAACGGGCTGTGCGCAGGGCCCGTCTTGGG	RANDOM											not sig
RANDOM__random_sequence__randSeq__276.1	TGATGAACATTCAGTGGCTTCCACAGGATACCAAATCAACGGTGGTGGGTCGGCGTCTCCTGGTGTTCTAGCTTTCCCGCGCGAAACACAGCAAGGATTAGTGGGAAGGTAATC	RANDOM											not sig
RANDOM__random_sequence__randSeq__277.1	TCAAATGTTCTAAGGTTCCGCTTTCACTAGGATATTAAGTAGTGCCCTCGTTCTGCTAACTCATGTACCGGACGGAACGGAAGCAAGTGACCGCGGGCGGAGACCGCGGGCGCT	RANDOM											not sig
RANDOM__random_sequence__randSeq__278.1	GCTGACCAGTATACTGCATCCGTAAGTGGAATTAGTACAGAATCTGATCGAGATGTTTGACGTGCGAATGATAGAATTGGATATACGAACTAACGGTATGCGATACATTGGCAT	RANDOM											not sig
RANDOM__random_sequence__randSeq__279.1	TGACGCGGGCTCGCTGGAACCGGTGATCCTAGAGGCATGAGGCGCGACTACATGCAACAAGTCGAATGGACGGAACATAAACTTAACAAAGTACAGCCTCGACTGTATCACCGG	RANDOM											not sig
RANDOM__random_sequence__randSeq__28.1	TAAAGCTAACTGTGATGAACCTCTTTTGGGAAGCATGCGTACCGAAACACTGGCCCGCGTACATGATCGCGAGGACCGCGGGCGTATGGTAGAGGGATGCAACGCAAGGTTTGT	RANDOM											not sig
RANDOM__random_sequence__randSeq__280.1	CCAGGCCTTCTAGCTAAGTTCAATTTATACAGTATTCTTACGATCTTACTCACCGATGCTTAGAAGCTCGGTCAGGAACTACTCCCGGCCTGACCAGTCGCCAGCGTCACGTTC	RANDOM											not sig
RANDOM__random_sequence__randSeq__281.1	GTAGTGACACATATACCACACCTTCTGACAGCATGAACTTCGCAGGGCCATACATTAAAACTGGGGGCCCACCGTCACTGTTATCGGACGATCTAAGTCGCCGTGGCTTGCAGG	RANDOM											not sig
RANDOM__random_sequence__randSeq__282.1	TTTATCGAGCTGATGCCGGCGGAAGCTAAGTTCGATGTGCCCTTGGTAGTAATATAGGCGTCGAAGCGGTGCTAAAATTCTCGCCACGTACCAAAACATGAAATCAATTCTTCT	RANDOM											not sig
RANDOM__random_sequence__randSeq__283.1	CAAGGTTTTCTGCATGTCGAACAGATGAACTTCGTGTTCACGGCCGGCCTCAAATGGAGCGATTGAATTGACGGCCGCTGAAGTAGTAACCGCCGACGTGCTCCTGACCTAGGC	RANDOM											not sig
RANDOM__random_sequence__randSeq__284.1	GACAGTACGCATACCCGAACACGGCCACGCAAACGCGAAGACAAAGATCATATCTCGCTCCCAACTTCGTAACGCATCTCGAAACTACAGTGCTCACTCTTTGCAAGTCAGTTG	RANDOM											not sig
RANDOM__random_sequence__randSeq__285.1	TGGTTGATCGGGCGGCTGTCGTGAGTTAGAGTATCGCTGAGATCCAAGTGCCGCGGGAAGTATCTACGAATCTAGCCTGTAATGAGCCCACGAAGTAGGAGAACGGAAGATTGC	RANDOM											not sig
RANDOM__random_sequence__randSeq__286.1	ACGTCGTGCATATGCTGAAAGAGCGTGGAATAAATGCCGGCTTTGCAACGGGACCCGATCTGATGGTCGCGCGGCGGGGGGACATAGAGGTGAACTTGAGAGGTAAACTATAAG	RANDOM											not sig
RANDOM__random_sequence__randSeq__287.1	AAACCGGTAGGGGCTCTTGCTCCATGGGCTTCTGAAAACGAGACTCAACTGTCTAGCTTAATGTGCTAGGAGACAAAAGCAGTTCACCTCTGTACATGAGCGTTAAACAAATCA	RANDOM											not sig
RANDOM__random_sequence__randSeq__288.1	ACACTAGTCTATTAGTGTAACCACGCTACTCAGGTATGCAGTCTGCACAGCCGGGTTGCGTCATGTAACTTCCAGGATAGCCTGAGCCAAAGTGGAAACTCGAAGATTGACAGC	RANDOM											not sig
RANDOM__random_sequence__randSeq__289.1	TGAGATGAGTCGATCGAGTTCCCGAAGGGAGATCACAGAGGTGTGATGATCATGCTCACCAGGAATCGCTACTCACATGACCTCCGAAGGACAGCAAACGGTCGGCTTGCGGTC	RANDOM											not sig
RANDOM__random_sequence__randSeq__29.1	GTCCACAAAGTAATGTGGCAGTTTGTTGGTGCGTTACTGTACCAGTGAAGGACCAGAGACACTAATTGTGGCGAAGATTACAGCGCGGGCATTGATCAATCGTCTTTAGCCAGC	RANDOM											not sig
RANDOM__random_sequence__randSeq__290.1	GCTTCCGCGATTATCATTGTGATCCATGCGATCCTGTTACATAAGGCACCACCTAGGGGAACAAAGCGGGACGGACCCAATATCGTTAAACTGCACGTATGTTCGCGATTCGAC	RANDOM											not sig
RANDOM__random_sequence__randSeq__291.1	ATCTCGTGCGACTCGTCTAGGTTACCCTTGTGTAACAGGCCGCCCAGATCCTGTCAGTGCCTTCAGCAATTACCAAAGCCTTTAAAGCGAGGAGAGAGCGTAATTACACCCCTC	RANDOM											not sig
RANDOM__random_sequence__randSeq__292.1	GGTTATTAGTGGACGCCAATTAACGCGCCGTCCGACGCAGCAGGGTAAAATTTTAAGCCCATGGACAATCTAACGCGGACGTGAACACGACGCTATCAACTTTATAAGAGCCAG	RANDOM											not sig
RANDOM__random_sequence__randSeq__293.1	GTCTATAGAGCATTTAAATCTGACCTAGGCATTACACCCCAATGCGTTTTAAGATACTGATTGATCCGATGATAAGCAGCTTTCCGCGTACATCGCCGTAAATATCTGTATTCC	RANDOM											not sig
RANDOM__random_sequence__randSeq__294.1	AGAGTAAGAGCAACTTTAGCAACTGTTAGACGAGGTCGGCGCTAAAAGTGAAAGCACTAATCTATAACTGTGTCCGTGGGTTCCGCCTATGAGGATCATAGACTATGCACTGTT	RANDOM											not sig
RANDOM__random_sequence__randSeq__295.1	ATTATACATCTTGTCCGTACTCGTTGCTCTTCCCACCTCTATCAAGATTTTCATTAGCACTCTAATCGCCCTTCGTTTTGCACTTGCCAATTTTCGCACACTCAGTATCGCCCT	RANDOM											not sig
RANDOM__random_sequence__randSeq__296.1	GGTGCCGTTACGACACGATGCACGACCATCCTCAGACTGCGAACGCAGTCGAGGCTCTATCGGCTGTGCTGTCGTATCCAAACAGGCATGGTGCGAGTACTGCAAAAACACCGC	RANDOM											not sig
RANDOM__random_sequence__randSeq__297.1	AGACTTGTGGGTTTTGCAGTAGCGAGTCCCAGAATTGTAGTACTTTGACTATTATTTACAAGGCAAGTTCGCGTGCTTGATGATCAGAAATCCTGTAGACCTCGTCATTCGGCT	RANDOM											not sig
RANDOM__random_sequence__randSeq__298.1	GTGTCGTTTCAGAACTTGAACCATATAATCCACTCATTTGGTATCAGGAAAAAGGCCTGGCTCGAGAGAGAACGTAGCTCTACGAAATGTATCTGATTGCATTATTGTAATGAT	RANDOM											not sig
RANDOM__random_sequence__randSeq__299.1	CCAGACTCTAAGGGCCGATGTATCATGGATCGACTGTGCTCTCTTGTAGATCTTTAGCGAGGCCCAGTACGCATTACCAAAGTACAGCTCTGGACAGTTGTTATACCTTTCAGA	RANDOM											not sig
RANDOM__random_sequence__randSeq__3.1	AAGTGTCTACTGTACAACGGCTTAGAGCCAGCGTAGCTGCACGGAATACACGCACTATCACACCATGAAGCCATCATGGAAACTCGCGGACAGAAGAGTTCCTATGTCCAATGA	RANDOM											not sig
RANDOM__random_sequence__randSeq__30.1	GGTACTTGTCGTCCCTCTTATATGCGGAATAGCCATACCCGGCCACCCGGTCGATATCAATGGTGGGAGGTTATGTGCCTTTATCCATACATATCTAGCATGGGGCAGTACATT	RANDOM											not sig
RANDOM__random_sequence__randSeq__300.1	TACAGAAGTGCCTTTCGTAAGTTATGTTCCGCTTTTTCTGTAGCAAGGGGGCTATAACGCACTAGTTCGATACGAGCACTACCAAGTTGCGCGCGCTTAATCTAATTTAATGTG	RANDOM											not sig
RANDOM__random_sequence__randSeq__301.1	ACTTGACTTATATATTGGTTGCTATCCTAGCTTGGCATGCCTCTGGGACTAGCGAAGCACCTGACTGCCCTTCCCCGCACGCACGGGCTAGGGGGCGCCATTTAGGTGGGAACA	RANDOM											not sig
RANDOM__random_sequence__randSeq__302.1	GGGCACCGAGATCTGTACAGTTCCAAGTCGTGTCTATGTGATGGGGGTCCTGAATACATCGTAGTAAGGGAGGTGATCCTCCTACATTCGATCAAACGGGGTCGCATCTGTGTA	RANDOM											not sig
RANDOM__random_sequence__randSeq__303.1	TCGTGACCCAGCTATGAACGTTGCGGGACCGCCGATGTGCTTAGCGTTCCCCTGTCTTTACGCAGCCATGGAGCTTACATACATTAGCTCGCGCCGCAGATATCTGTCTAATCG	RANDOM											not sig
RANDOM__random_sequence__randSeq__304.1	GAGATAGGTGGGGTTCGCGACCACTTGGTCCAAATTTAACGGAACAGTCAATAGTGATGCCACTATATGTACTCTGGATGTAGCCCCTGCATTACAACTGCGCGTGTTAGGGTT	RANDOM											not sig
RANDOM__random_sequence__randSeq__305.1	ACATGGTATATTAAGGTCTAAAGTCTGTGCTGGCCCTCTACGGTCAGACGCGGAGGATTTCCGGTAATCCTCCGATCTGCTGCTCTGCTTAGCACGGGGAGCTGTACTTGAAGG	RANDOM											not sig
RANDOM__random_sequence__randSeq__306.1	TGAGGCGTTCGCAACAGTTGTGCAATTTTTGCTCTGTCCTCGCAGCCGACGGCTGCACGGAGCTGGGCTCTCGGGATCCGAACGCATGCACAACGCGAGCCTTTAGTAGGCATG	RANDOM											not sig
RANDOM__random_sequence__randSeq__307.1	ATCAAAATCTTGAGTTACCCGCGAACGGGGACCGCGGGCCGACTCTCCGTCGGAAGGCCGGTCGTGCGCCTCTGAGGAGGCTAGAACTGATGAGGTGCCCTACGCTGGGCAAAC	RANDOM											not sig
RANDOM__random_sequence__randSeq__308.1	GAAAAAAGATCATGAACGATAGAACCTAACTTACCAGGGGGAGCATTTTGCCGAGGCGCTCTCTCGAGACCTAGATTTTCCCCAACAGTCTGTAGCCTTACGATCTTATATGCA	RANDOM											not sig
RANDOM__random_sequence__randSeq__309.1	ATGTAAACACGAAGAGTTAGCAGGAACAACTGACTAGACTGTGGCTGGAAATTGATACAGCGAGATGGATCCACGGCGCTGGCCCTTGCGTAATGTAGATCGACGAGGCCGCCC	RANDOM											not sig
RANDOM__random_sequence__randSeq__31.1	AATCAAGCGAATCTGATGGATTATGATCTCCCTTTGGGCTGCTAGCCCTTGCAGAAACGTTGTGCTGGACACACGGTTAACGACTAACGTTTTTAGGACCTATGTCTATCCCCG	RANDOM											not sig
RANDOM__random_sequence__randSeq__310.1	TGCGTTGTGTTGTCCTGGAGTCTCGGCAGGTACTTCGTTTCCTCGTTGATGCTATTCATGCAAACGTTAGCAGGGGGTGTCCTCGAGCTCCTTGGGATCTGCACTACCAGTGGT	RANDOM											not sig
RANDOM__random_sequence__randSeq__311.1	GAGCTTCCGGTTTGTTTGTGATACCATGAATACCGCTATCGACGCCGTGGTCGCAAATTACCGCCCAAGTAAAGTGAGTGAAAGGATGGCCCCCCTGCCCGCGTCACCCATCCG	RANDOM											not sig
RANDOM__random_sequence__randSeq__312.1	CACTTGCATCGCACAATCTTAGATTTTAATGAGAGAGCCTATAACGGTCCTTGGCGGTTTTCCTCTCCAGAGTTAGGCCGGCCGTGGTCAGTTCGTCCGGCCACTAGCCGGAAG	RANDOM											not sig
RANDOM__random_sequence__randSeq__313.1	ATGCCGCGGGTTCATTCTACGCGTAAGAGAAAAAACATGCCTACATATCCAAAAATCGTGAGGCCACTGTGGGCTTGTACAGACGCGACGAACCGGCGAGTCCACTAACTTAAA	RANDOM											not sig
RANDOM__random_sequence__randSeq__314.1	ATGCTAGACGTAGGCAATGTAAGCCTCGGTGGATGATCTCCGCACCCCTTTCTAAGCATCACCCCACCCATCCGTACTGATCTGGAAGCTTTGGTACGAACATTAGGATAGTAA	RANDOM											not sig
RANDOM__random_sequence__randSeq__315.1	ATCTCAGGGACTCGACCGCTAGCAGCATGTGCGCCACCTTCGCTAACATCCCGAGACTAAAGGGAAACGGTGGGTTCCCCGCTAAGGGTCTTTCACGAGCCATAAAAAGGGCTA	RANDOM											not sig
RANDOM__random_sequence__randSeq__316.1	AGGTAGGGATCGTCCCTTAGTATTCTGCCAGACCCCAGTGGAAGCCCCGAACTTCGAATATTGATTTGTCTCGACACAGGATACACAGCGAATATATCGTATACCACTATACTG	RANDOM											not sig
RANDOM__random_sequence__randSeq__317.1	CATATATCAGAACTGGCCCGTTATCGACTTGGCAGGTAGGGGACCCCCGGCTTTTGCTACTCGGATCGTTTGGCTGAGATGAGGCGAATCAAACCTCACTAACAAAAATAAGTC	RANDOM											not sig
RANDOM__random_sequence__randSeq__318.1	TGACAATAGTACGTTGCGAACATCACAGACTCTACATCGCTCGTAACTGACGGCGTGGGGTTCCGCCCCAAGGGTTACGGAGGAGTATATACAAAAGTATGCAGGCGCCTGAGG	RANDOM											not sig
RANDOM__random_sequence__randSeq__319.1	CCTAATGGCCAGGACGAGCATAGGCAGTAGCCCTGGCAACGGGTTCGCGGAGATAACTGCCGAAAATCGGGGACGGCTATTGTTACGGCTTCGGTTCTTGTAGAGGTCCCGGGG	RANDOM											not sig
RANDOM__random_sequence__randSeq__32.1	ATACAATGCTAGAAAGAGGTTGGCGACACCTGACGCTTCGGATCTATCGAAGTGTCTCGTCATGTGCTCAACCACGTGTATCTAAATTCGTGCACCAAAGCTTTTGTGCAGCGC	RANDOM											not sig
RANDOM__random_sequence__randSeq__320.1	AACGTACGATTATACTCTCTGCTGAATCCTCACTGGTATGGCGTGAAGTACCCCGGTCCAATAACAGTAGAGCAATCACGCTGCGAGGGTGCTGCGAATATGCATGTGCACTAT	RANDOM											not sig
RANDOM__random_sequence__randSeq__321.1	CTTAGGCATTTACCACTAATGATGTTGCCTCTGAAAGAGGCATTGGGCGAATCCCATCTCACTTCAGGTCTTCGGATCTTGAATTCCCGACCCAGTTGACAGGAAAGAAATCTT	RANDOM											not sig
RANDOM__random_sequence__randSeq__322.1	GACCGCACTTGGTGTGTGGCAGCATCCTTGGGTGGCGGGGTACACACAGTTAGCCTCTGCAGGGAGCGACACTGCACGGGCCGGTAATACGGAAGCCGGGACCTGCGAGTTCGG	RANDOM											not sig
RANDOM__random_sequence__randSeq__323.1	GCCTCTGGGGATAGGGGGATGTAATATGCACATCAGTTATAACCTGCTCAGACATCCGCAAATAGTAGACAACAAAGGCCGGTTGTCATCGGCCCCCCAGTCTTTGAATGGAGG	RANDOM											not sig
RANDOM__random_sequence__randSeq__324.1	GGAGCCAAAAGCTCGTCCACTGGCTTCAAGGCCATACTCGCTGTCAACCTAAATTCCTAACGCATTCTGCGTCCTCTATTCAGAGTATCTCATCGGATCGTCGATTGTCCATCT	RANDOM											not sig
RANDOM__random_sequence__randSeq__325.1	GAGAGGGAGTTACGAGTGTCGCGATCAGCGCCCCCTGTATCCCCTGAATAACTACGCATGACCCTGTCAATAGGAATGCCGACGGATGGGGGTTCCCGCAGTCTTTATTACTGT	RANDOM											not sig
RANDOM__random_sequence__randSeq__326.1	ACTTCAAAATGTGTTCCGGGAAGGAGCTTCAAACGTCCAACTGAGAACGACTGGTTACGCGCAGATTGCGTTATTGTAGCTTCCAATATCAACAAATACCTTGATATCGACTGA	RANDOM											not sig
RANDOM__random_sequence__randSeq__327.1	TTGGGAGTTGTCCGTTATAGTCCCCGAGCGTGAATCGTATTTCAAAAGAACTAAGTTTGTCGATAACGCGACGCGCATGGCGTGTCTCAACTGAGACGGCTCGCGGTCTAACTG	RANDOM											not sig
RANDOM__random_sequence__randSeq__328.1	ACCCCTCTTGAACGACTTGCAGGATTTTTTGTACGAATTCCTATAGCACCGCAGTGTATGACTTTTCCTATAGGCCTAAATACATTCATCACCAATTTGCCTTGTGACGATGAG	RANDOM											not sig
RANDOM__random_sequence__randSeq__329.1	TCCAAATGGCTAAATATCCCCTGCGAAGTGTAGAGTACTTGCCTACGTGCTCCTGGACGTTACTCGGATGCTACGCGCCTCTTACTCTTATTACTAGACGTCAGAGACGATTAC	RANDOM											not sig
RANDOM__random_sequence__randSeq__33.1	CAGGACAGTTCGCTCCCTCAGCTTGGGGCTAAACTCCTACCTTATGAGCCTCTCAGATTGGAGTCAGTCGGAGAAAGTTCATGTGCACTGGTGATCGCTATCTCGCCTGCAACG	RANDOM											not sig
RANDOM__random_sequence__randSeq__330.1	TATTAGGCAGTAGGCGGTGCATGCGTTGGCGCGATTTTCGGCTGGCCTGGAGGCATCCCAGCTTATCATAGACGCTATTCTTGTGGTTACAGACGTTAGATTTAGAAGAGGCGC	RANDOM											not sig
RANDOM__random_sequence__randSeq__331.1	TAGGCATCCCTAGTCGTGCGAGAGGTCCCCGCCCGAGTTGAGGGAAAGTTATGTTCATCAAAGTGAAAGTCTCCATGTTCCCGTAGAGTGTCAGTTCGATCGTAGTTTATTCGT	RANDOM											not sig
RANDOM__random_sequence__randSeq__332.1	TTGTATCGGAAGCTGTCTCCTTGTGACGTCGTTTTGGCTATAGTCTAACTACCCAGACCCCTGTCACTCTGTGGGGACAATACCATGTCTATAGGATAAAACAAGCCGGCATAG	RANDOM											not sig
RANDOM__random_sequence__randSeq__333.1	AATAAGTAGACACCACGGTTCAAATAATAACTGTTAGCGTGAGACCATGTGGCGTTCGGCTAGTCCCTGATCTATCTCAATGCTCGGTCGAGGCAAACACTGTGACGCGTCAAG	RANDOM											not sig
RANDOM__random_sequence__randSeq__334.1	GAGCATTACCATATGACTTAACGATTAGCGGACATGTCGGATGCATGTTGCGGTTTGCACTAAATTCTTCATTAATGGGCCGCGACTCCCCGTTAGAGCAGCGCTACAACAGGC	RANDOM											not sig
RANDOM__random_sequence__randSeq__335.1	AAAATCCCCCACATCTTTCAGTAGAGCCTATGCCCCCCCTAGACTTTGTATGTCCGATGGGAGGTAATGGACAAGGCTGTACAGAAAGACTATGTTCAATACTCGATCTTTCAG	RANDOM											not sig
RANDOM__random_sequence__randSeq__336.1	ACATTACGACATTCAACCGTAGCTGGTTCGACAAGGCAGGAAGACGCATATGTGCACCGCCGGAAGCTGTACCTGAGAGTTAGAAATTCAGCTGTCATACAACTCAGTTACCGG	RANDOM											not sig
RANDOM__random_sequence__randSeq__337.1	CCTTTTCACCGCTACACGGTAGAAACGATGCCCGATTTGCTCTACGTCATCTGTCTTTAATGTGGTCGGAGCTGGTTAGCGAAGCTACTTCCGTAAGAGGGTTCGGGATGAAAT	RANDOM											not sig
RANDOM__random_sequence__randSeq__338.1	GCGTTTAATCGTTATGGACACCGGAAAAGTACTACACAAGTCAAACAAGCCCCACTCTTACAGACTCTGGGACTTGGCATGACGCCATGCACAAGGTGGCAAAAGAAGTAGAAA	RANDOM											not sig
RANDOM__random_sequence__randSeq__339.1	AGTAACGGCCCCGTTTTTTCCTGCTCATGTCCTGAACTACGTTTGATACCATAGCACGTTCCAAGATTAGACTGATTATACGCCGCCCAGGGGACACCGTCAAGGAACGCGCGC	RANDOM											not sig
RANDOM__random_sequence__randSeq__34.1	ACGGGAGGGAGGTGTGCCCTTAACTCAGAAGGTAGATACTTTATATCGGGGATACAGATGCGTTCCCGTAGTGACATACAATGGTAACGCGGTGAGCTTAGATGGTTCCTGCGC	RANDOM											not sig
RANDOM__random_sequence__randSeq__340.1	CACGGCGGCACGGACGGCCGCAAGATAGAGAGAAGAGAGCGTCAATCCCACGGGTGCGATGCGGCGGAGATCTAAGACCCGGCATAAATCTATACGTTAAACGCAAGTCAGGTA	RANDOM											not sig
RANDOM__random_sequence__randSeq__341.1	CGATTAGCAACGCTAACATGGAGGACGGTCTCCGGCCTACACCGTCTTGTCCCATGTGCTTACGAGAATAACAAGGCTAATACGTGCCGTTCTTCGGTGGAACACAGTCGTGTC	RANDOM											not sig
RANDOM__random_sequence__randSeq__342.1	GCCCTTGTTTAAGTCAAGGATGCCTACTAGTCGTCAATTATTCCGACCTTTCAGTCATCTAAGAGATGTATGACCCACAATCGGGTCGAGGCCGGAAGGTGAGGCAATGACGAT	RANDOM											not sig
RANDOM__random_sequence__randSeq__343.1	TCAGGACTAATCCCTAAGTTACGAACAAAGAGCAGTTACTGTTTTCTTGTAACGGGATACATGTAGTTAGGCACCGGCTGTGCATCGGGAAAGGTCCGATAGGAAACTTTGGTT	RANDOM											not sig
RANDOM__random_sequence__randSeq__344.1	TTCCAGTAATGTGTATAAGGTCCAATCTGCTCGGAAGTGGACCGATAAAGCATGGTTTGTAACTGTATGTGTTGTTGATCTGGAAAGAATTCAGCGTTTGTTTCAGGTTGTCCT	RANDOM											not sig
RANDOM__random_sequence__randSeq__345.1	ATTTTCTGGTGACCAGCGGCTGGATGACGGGTCAATGCTTAGAAAGTTTGGTAACTTTTGAAGTGATCTCCAAGCAAGCGGCATTTGCGTCCACACACTTGCGAGGACTATGCC	RANDOM											not sig
RANDOM__random_sequence__randSeq__346.1	TAGCGTACTGGAGACAGTATTACTAGGAGAACTATGCAACCCTGTAAACTTCTCAGAGTTATCAGCCAGGCGTGTCCGCTCTACGTACCGCTAGTCGAAATTTTTCTTCGACCT	RANDOM											not sig
RANDOM__random_sequence__randSeq__347.1	TTGTACCCCGCTCTCCTGTGCGGCTAATCAAAAGACTAAAGCCGAGTAAGGATACTGGTGCTATCCCATAGACTCAGAGACTTCCTCTCGTACGATCGGTTCGTCCTTCGGTAG	RANDOM											not sig
RANDOM__random_sequence__randSeq__348.1	GATCAGCGCAAAAGTCCTGGTCGCTAGGTTAAACTTCGTATAGATGGATACAACGTCTGGTTATACTTGTGCAACACTACTGCTCGACAATGCTTGGTCCATTGTCGGGGACGT	RANDOM											not sig
RANDOM__random_sequence__randSeq__349.1	CCTGACGGGCCTATATCTAACTTCGAAAATAGCTAGCCCGGTGCCACGCGTCTAGCCGGGGACCCCTAAACAACGGCGCACACCTGTATGGATCTACTGTTACAATAGTCATTT	RANDOM											not sig
RANDOM__random_sequence__randSeq__35.1	CCAGGCTACTAGTGGGTTAGGTGCAGATTCTGAGACTTTGCCTCTGAAACGTGAGCGGTTGATCATTGAGCGTCTGGAGTACGTGCGTCCCCCCTCAGTTTGGCCTCTCCCTCT	RANDOM											not sig
RANDOM__random_sequence__randSeq__350.1	GGTACATACACAATATTTAGTCCTTTGATCTAAACGGGATGTCTTCTAGTTTTCACTTCACGCTTAGCCCTCTATGTTGTTACACTTGAGGAGATGTGAAATTCCCGGTAAGCC	RANDOM											not sig
RANDOM__random_sequence__randSeq__351.1	CTCAGACGCTTAGGGGACTTATGTGAGGGTATCTCTCTTGTGTCACGCTTGCCATGATCCAGGTATTAGGAGAGTCCTCGATCAACATATCATTTGTAGGTGTGTTCTGCCCCT	RANDOM											not sig
RANDOM__random_sequence__randSeq__352.1	AACGAATGGTGGCAGGCACCGCGACCATCCACTATCTCGTCAGATCCCGACGAGGTTCGGGACCGAACCGGTCAAGTGCTATCTGGTGCAATGACCGTGTTAACGAAGAGTACC	RANDOM											not sig
RANDOM__random_sequence__randSeq__353.1	TCTTACGACTGCCGAGTGAATACAGAGCCTTCGACAGACCTTGTGGCTGAACGCACCTATGCACGGTCCTTAGGGTAGAAAAGTTCGTTCGCACGGCTGAGTGCTTTGTATACT	RANDOM											not sig
RANDOM__random_sequence__randSeq__354.1	TTGGGTTCTATAGGACTATTCGCGACGACGCGGATTGGAGGCCCCGAGGACACACGGTAGACCTCCCCGTAGACTTCCGTGTTAAGTCAGCCCTAGTTCTTCACACTGTCTATC	RANDOM											not sig
RANDOM__random_sequence__randSeq__355.1	TGAAGGGCGCAAAACATCAGGATCGGAAGAGTGAGCGTGCGCGACTGTGTTCGAAGGGTTCAAGCAATGTTGAGTGATTACTTAGCTGGGGAAGCTGGAGGGCACGCCTTGAAA	RANDOM											not sig
RANDOM__random_sequence__randSeq__356.1	AGGCCATGTAACTTTTCAATTGTCAGCAGCGATTGCCGGCTCTGCTCCCGGCGGATTCTTTTGGGAGATCTGATCAAAGCTGCTAGGTCTGTCGGGCGTCGGAGCTTACAAAAA	RANDOM											not sig
RANDOM__random_sequence__randSeq__357.1	AGATGTATATAAAAGATGGCCTGGCCTCGCTGTTATCGATGCAACGGCTACCGGGAGGCCAGCTTCTAATCAAATTGCAGTATGAAGAGAGCTCGGCTACTACACCCCTTAATT	RANDOM											not sig
RANDOM__random_sequence__randSeq__358.1	TGGGACGTCATTGAACTTCGATGATGCAACTTAACCTATTGAAGTCTAATAAGAGAATTTGAAAATACATAGACGAAACTCCTTGTGTGGAGCGTCATCGAAGGACAACACTCC	RANDOM											not sig
RANDOM__random_sequence__randSeq__359.1	CTTCATAGGTGCTTCCGTCCGACATTCCTAGGTGAACTATTCGTTAAGAATTTGGTTATGACAGTATCCAACCCGAAAAGAGGGAATTAGGAACAGGCTAACCGCTATCCGAAC	RANDOM											not sig
RANDOM__random_sequence__randSeq__36.1	GATAAAGAGTAGCGCCATGGACAACAGCTTCTGTGAAGGAGAGTGGTGGAAGAGCTCCTCAAAGACGGTCTGCAGGCACGCTTCTAAGACATTAGCTCACTTTGTAAGGGATGG	RANDOM											not sig
RANDOM__random_sequence__randSeq__360.1	GGCTGCAGGCACGCCAGCTCTCCGAGCGCCAGAACATCATGCCAGCAACCAATGGACTCTTAACTCCACCCAAGTTTGTACCAAGCTGCAAAGCCATGGTTTCAATGCCCCTTT	RANDOM											not sig
RANDOM__random_sequence__randSeq__361.1	GTTCGAACACACTCGGTGTTTCCGCGAGGGTGCCAGGAATGTCGAGTGGAGGACCGCTCACATTCGAGTTCAAAAGGACTAGGAGCGTCTACAATACCTATCCTTTTCTCGGCC	RANDOM											not sig
RANDOM__random_sequence__randSeq__362.1	CAGTCCATCTCGGACTTCCAGTCTTGTTTTTGACCGAGCAACAAGTAGTATTCAGGTAATAGACCGGCCGAATAAAGATCATGGTCTTGAGATCCGATTACGAATAGGGCGCCT	RANDOM											not sig
RANDOM__random_sequence__randSeq__363.1	ACTCTCTAGTCATGCCCCAAGCCTTGAGGCTAGGGTAGCCTCTTGGGCGCTATTGAATGCATATCTGAATATGCAGGTAGGAATTGCATTTGTGATACCAAGAATGATTCGGAG	RANDOM											not sig
RANDOM__random_sequence__randSeq__364.1	GTCCCCAGGCGTCTCCTCTTAGAATGGACGTAGCATACCCTTGAAAACGCCCCGCTTCTCCCCTGATCAGTACTTGGATGCCGGCTACTGTCAGTTGCTTGAAGAACGTTAAGG	RANDOM											not sig
RANDOM__random_sequence__randSeq__365.1	ACCGGCCTTCAGACGACCCGATCTTAGGCGCGCAAGTGCGAACTAAAAACCCGGTATGCGCGCCGGACACAGCAGCGATCGCAGTTAGAACAGTCCGAACAGGTGGCTAACTCC	RANDOM											not sig
RANDOM__random_sequence__randSeq__366.1	CCCTTATACAAGATTTAATCTGGCCATTAGCTGCCTACTGCGGGAGAGGATCTGCAGACTAGGGATGCCTTGTTTGCAAGATCCACGTATGCTAGGGTCTCGTGCTATCGCTGG	RANDOM											not sig
RANDOM__random_sequence__randSeq__367.1	GAACTTCTCTGGGGAACTATCTATCTTTTGGCCGTGAGGGAGTATGTCTGTATCTTTACACGTTCCTCTAGTCTGACAAAAAGAAATGGGCGTTATTCGTAGGGGCGTGGGTTA	RANDOM											not sig
RANDOM__random_sequence__randSeq__368.1	TTGCACACCCTACTGCTTCAATTCGTGTCGCTGGTTAATGTAAGTGCCTGTATTAGGCCATCCAAGTTCACTTACTTGGCCAATGACGAGTCCGCTAGCGATACGCGACATAAT	RANDOM											not sig
RANDOM__random_sequence__randSeq__369.1	TAGCTTCTCCTACCGAAACGACTGGGCTGCTCCCGCCCAGGTTGAAGCGTGTGACCTCCTCCATTAACAATTCTCTGGTAAACAGAGACCTACTACGGAGTCGTCGTATGTATG	RANDOM											not sig
RANDOM__random_sequence__randSeq__37.1	AGGGCCGAACAAAACGGAGAAGTTTACCGAAGTCTTGGGACTAGTTGTCGTACGGTGTTTGTCAGAACCGTACGCGTGTAACAGTACACGGGGTTGGTATAATGACAGTTCGTT	RANDOM											not sig
RANDOM__random_sequence__randSeq__370.1	TCGGACAAAGACACAGATTCCGTTCGTACGCGTGAGACACACTCATTCAGACCGTAACTTAGAAGGTTCTGCGGGAGTTGGGGAGAAAACGGTCGTTAGGGATATCTCATACCC	RANDOM											not sig
RANDOM__random_sequence__randSeq__371.1	CTGGTGCTTTGGGGTGTCTGACCTCGCTGAGTTGATGGCCGCACGGCCTAGACGCACAATTTATCATATTGTCTTGGAAGAAGATGGTAAGAAATTGCGCGAATTATGAGCTCC	RANDOM											not sig
RANDOM__random_sequence__randSeq__372.1	ACAAGAAATAAGGCATCAGGTAGGGGGGTCTGAGGCATGACTCAGGCTGCCATACATTTGACGATCGTCTAAATTGACAACGCTGTTGTGAGTGTTGATTGTCTGCCTCACGCA	RANDOM											not sig
RANDOM__random_sequence__randSeq__373.1	CGTCATACAGCTGCTTAACATGGGGCCTGACCGAGGGATAATGTTTCCCTTGCGGCTCACAGAATGTCAATTGCCTTTTATTGCCCTCTGGTGGAAATAGATACCTAATCATGT	RANDOM											not sig
RANDOM__random_sequence__randSeq__374.1	TGTGAACTGGCTTAATGTCGGGGTCTGCCCTGCGAAGTTTGAACGACACCCGAAGCCTACAGTACCCCACGAGGCCAACTACGCAGGGGTGGCGATGACACGTATACCAAACGT	RANDOM											not sig
RANDOM__random_sequence__randSeq__375.1	CCATTGGAGGAAGATGCTCTTCAGAGGCTCCAAGGTACTAAAAGCTTCGGAAGTTGGTGCTCTTTTAACGGAAGAGTTTCATTAGGGAATCGGGCTCCAAGACAGTAACGCATT	RANDOM											not sig
RANDOM__random_sequence__randSeq__376.1	CTGGTCCCTCAATGCAGGCGGGATTTTTGTACACAAGGACGGCTCGTCTAACTAGAATTTGTCAAACCAGTTTTACTCACGCGACCTTAATGCAGAGGTGTGCAGCGAGAGCCA	RANDOM											not sig
RANDOM__random_sequence__randSeq__377.1	AAGGGACCGTGGAAACGGCCCACTGTTGGTCACATGTTGTAATCGTGAGTCCTACGCGCCTCGTATGCAAGGAGCTGAGAATAAGATGCTGGGCTGCATGCTAACAGAAGACGT	RANDOM											not sig
RANDOM__random_sequence__randSeq__378.1	CGCAAAGTAGTCTTGCTGGCTTCGGCCGATCGGGTCCGGCATCGGTGTAGTCGGCATTTGACACGCGGATGGGGTAAATTCGGCACAAACGCCTTCTTCCGACTGGAAACGGAT	RANDOM											not sig
RANDOM__random_sequence__randSeq__379.1	TCCACCAGAAGCGCGGTCAATTACAGCCACCCCTAATAATATATTACTTAGCTGGACAAAGGGGGCCGTAGGCTCGAACCTCCCGTTGACGAGTTGGACATGCCTTCCCGCGTA	RANDOM											not sig
RANDOM__random_sequence__randSeq__38.1	CTGCTCTACGGTTACGCTACGCGAACTTCGTCTAACAGCAACTCTTCAGAAGGCAATCAAGTCGCTCCCCGACCCGGGGCTTTTATCCGCTTCTGTGTTCCGTGTAGCGCCCAA	RANDOM											not sig
RANDOM__random_sequence__randSeq__380.1	TGGACACGGATGATGGTTGTGTGCAATAATATATCGGGCGTACGAGGGGTCTAGTGGCTCCAGCGTGCAGGCAATATTCGGAGGGACTGTAACGACGGCTTACCCGCCATGAGG	RANDOM											not sig
RANDOM__random_sequence__randSeq__381.1	TCAAAAAACGGCAATACCTCTGTACGGAATTTTCTTTGGTCTCCCATGTTCGGGAGAGGCGGTATGTTCTGACAGTCCACTACTACGAATCACTACTCCAGACCTCAAAGGCAA	RANDOM											not sig
RANDOM__random_sequence__randSeq__382.1	CGTGCGACCCGTTATGGTCTTTTCGGGATCGGATTCCTCAGGACATTCCCACGTGACCGAAGTGAACAGTTGGATAAGATTGAATTGGTCTAAGGTAGGTAATTGACGAAGTGG	RANDOM											not sig
RANDOM__random_sequence__randSeq__383.1	CGCGCGGAGAGTAAATCATCTCAAGGGACAACAAATACCCTATGCAACCAAGAATCGCGGTTGTTGCAGATACCCGAAAACTTAAACCACTGGTCGAATGAATGTCTTCCAACG	RANDOM											not sig
RANDOM__random_sequence__randSeq__384.1	TTTATTTAATGCGGTCACGTAGAGCGAATACAGATCCAGCAAACGTTGTTATACGAATGTTATGGGTGGCCATAGCGCGTCTGTAAACTTTCGTCCATCATTTCCAACATTCCG	RANDOM											not sig
RANDOM__random_sequence__randSeq__385.1	CCCCACTGTGATGGCCCGAAGAAATCAAATTCGTTCCAGCTCCTTAGTCAGATACAACGGCAACTACATGGTGACACCTCTCTCCCATAAGTTACAGCGGTACGTAGCGGCCGG	RANDOM											not sig
RANDOM__random_sequence__randSeq__386.1	TCGTCTCACTTGGTCCCGAACCCAGGTACGTGGCACTCACAAATGTTCGAAGCTCGCCCCGATTGCCGTGGGCATCTCTGTATGGCTCGGGAGATATGCCTCGGGGATACAATG	RANDOM											not sig
RANDOM__random_sequence__randSeq__387.1	TAATTGAAATTTGCCGGGAACTGCAATGGGAGCTCTGAGCGGAGGGAAAATTCACTCGCGAGCACGGCCCTGAGTGGTTGCGATCCGGTGTAGCGGTTGCGACACTTCGTCTGG	RANDOM											not sig
RANDOM__random_sequence__randSeq__388.1	ATGTTGCAGTCAGTGACAGCACCCCGATTTTACGGCAGCCTCGGCTCTCTTTATCTAAATCCTCAACGCACAGGCTCCCCTTAAGGGAAATCCAGTCGTCCCATCAGGCCCCAA	RANDOM											not sig
RANDOM__random_sequence__randSeq__389.1	TTCCGTAAAGATGAGATGCTTCTTATCCGTGCTCGAGTACCTATTCTACGATGATCACGACCCTTACGTCGATGTGACAGAATACGGGCCCTCAGTGGTTCATGCCGACCAGCT	RANDOM											not sig
RANDOM__random_sequence__randSeq__39.1	GCGTTGAAAATCGGCCGAACACTCGATGCCCCGTTTGTCCCCATTCTTTCAGGGACACCTGTATAACAAATACCATGTAGATACCGTGGGCTGATCGCGGAAGTCCAGTAGTGT	RANDOM											not sig
RANDOM__random_sequence__randSeq__390.1	GATTCTAAATATCTAATATACGGCCACCATTGCTCTTGAATTCGGGACGAGCATGCCCGAGCTTTCCCTAGTACATTGAGCGGGTCACGGTGATCGACAGGAACCCCGCTTTCC	RANDOM											not sig
RANDOM__random_sequence__randSeq__391.1	TTGCATATCTGGACCGGCATGGCACTTACAGGGTGACGCCGAAAGGGTGCTAAATGAAGAAATTAATGGTAACGTTAGCTTTCCTTCCCAGACATATCAGAGTAGAAAGGTCGC	RANDOM											not sig
RANDOM__random_sequence__randSeq__392.1	TATAGAGGCAGCATTAGATAACGCAAGAACGATCTGATCAGGGAGTGAAGGACCTAGCAATCTATAGCGGAGTCCAGTCGGCCACGTCACCTTGGAGATGTGCCCGCCGGTTCT	RANDOM											not sig
RANDOM__random_sequence__randSeq__393.1	CTCCGCGGACCCGTGAGACAGAGACGGTATCCCTGTTGATACCATACCCGACTGTACTAACGCCGTTGAGGACTTGAGTTAGCTTCTTGTCCGGGGGAATATCATCGGTCGGTA	RANDOM											not sig
RANDOM__random_sequence__randSeq__394.1	GGTATTGTCATTGACGACCAGCAATAAGGCTTCTTTGTGAGCGCTTCGCAGGTGACTGGCACTACGGGTCGACCGTCGCTAGTGAACCCTTGCGTGTGCATGCCACTGATACCT	RANDOM											not sig
RANDOM__random_sequence__randSeq__395.1	CTTACCTAGCCACAGTAACGTAGGAAAGCAGCTGTGTGACCGGATGGAGAGGATTTGAACTACGTAGTGCATTAGCTGACGGGGCGCCAGACGCTATTGACCGTCGTGCCGGAT	RANDOM											not sig
RANDOM__random_sequence__randSeq__396.1	TTCGTGGGCCGGGCGTAACTTAGTTTCCGGGCGGTGTATCGCTCACAGCTCTTTAATCTCCTCATTTGATATGATAACACTCAAACGTTACTGACTCTCTCGTCTTCAGCACTT	RANDOM											not sig
RANDOM__random_sequence__randSeq__397.1	CTATCGATATGACCTTCGACTACCTCCGACGAGGGGACATTAAATTCCAACTGAACAAACATAGCGTAATCCGATTGCGATAGCAGTCTGCCACACTACTTGACCGAAGAAGAT	RANDOM											not sig
RANDOM__random_sequence__randSeq__398.1	ACCTAGACGCAGCGCGCTTCGATGAACGACTGCCCCTCTGTCCCGACGCAGAAGAACTTTTCTATCTACTGTTATCTAAACTTTAACGGTGCTATTATTAAACATCCTCGCACG	RANDOM											not sig
RANDOM__random_sequence__randSeq__399.1	CGGCAGCAGAAGCTCATAGCGGTTCAATCCGGAATATTCCCGGATTAATATAATATCTCCTTGAGCTGGCTCCAACATATGTTTCTTATGATGGGGTGAGGAGGGATCGGCAAT	RANDOM											not sig
RANDOM__random_sequence__randSeq__4.1	CGAGTTTATAGGTTTCTCGTCGTCCAGTACAAAAGTTCACACTAGAGTTAAATGTCCGTTGTATTCTCGACTCTAAGAAAGTCGAGTCGATCCTAAAATTTTACCCCCTGGGAG	RANDOM											not sig
RANDOM__random_sequence__randSeq__40.1	GCCTGAGGAAGGTCATTCTTTACCAACCGCGTTGCCAGAGTCTTGAAGGAGAGCATAATGCCCTTGCGCTTTCCTTTTACCGTTCTTAGGATGTTAGCCATAACATCTTTTATT	RANDOM											not sig
RANDOM__random_sequence__randSeq__400.1	TCCCGTAGAAATGACGCTGGAATGGAACTTGAAGGTGGAGGACGCGTGAAATCGATCCGAACTAGGTTCACTCGCCTGCCCATTAATTTCAACACTAGGAAATTCATCGGATGG	RANDOM											not sig
RANDOM__random_sequence__randSeq__401.1	TATGGATCTGTTTACGGCCACGAATTGTGCGCTACGTGTCGTCGAGATATCTGGTTTAAGATGTCTTTACCGCTTACCACTCAGACGGAGTAGACAGTCGACCGCTAATCGACG	RANDOM											not sig
RANDOM__random_sequence__randSeq__402.1	GGCAAGTTACGGGACGCTACTGACGCGTCTAAATACCAGGGGATCCCCGCGTCTCCTGAAAACAGTTTCCAAACTCAAGCGACGGCTGAGTAGGTGGCAACACTTAGGGCTTTA	RANDOM											not sig
RANDOM__random_sequence__randSeq__403.1	AATTTTATTTACCACTGAAGCTACTTGAAAGGGAGCTAATGGTCAAAAACTGGCTTAGAGGACTGTACGCATGCGGGACCGTGATTATCTCCATGTACCCTGTAACCTGGGTAC	RANDOM											not sig
RANDOM__random_sequence__randSeq__404.1	CCACACGCACCCATGACGGAATGCTTCTCTCTTTATGCTATCCTGCTTGCCGCGCTGACCAGGGTTGTATTGGACACGAAAAATAAATGGGCTACTCCGGTCAGTTTGAGCGTG	RANDOM											not sig
RANDOM__random_sequence__randSeq__405.1	GAAGGTCGGTGCGTGGAAATGAGTGTGGAACTGCGATAGGTCCCGGCGCCATTCTATCTGAGATGTAGAATCTTCTTTTACGCCGCAGAGACGAGATCCATAGGAGGAGAATTA	RANDOM											not sig
RANDOM__random_sequence__randSeq__406.1	CATCTACGCCCCTAAGCAACTTAGGGAATACGCAGCTTGCAAAGCGTAAGGGCGCTTTGTAGTTAATTGCTTCCGTTTTATCCACGTCACTGATACCCACCAAGCCGTCGAGCA	RANDOM											not sig
RANDOM__random_sequence__randSeq__407.1	GTATGATCCCCGCAGGGCCAGATCCACGGGGCAGACCATGGTCCACCTTAGCGCGCCGATCGGTGATCTGACCCTGTGGGGCCCGGCGTGATGAACAAATCAGCCTTATAGACG	RANDOM											not sig
RANDOM__random_sequence__randSeq__408.1	CCATTGCGCCGGGCCAGGGCATAGAATCGCACTGTTCTTTGGCAAGAACTGTTAAGCCTCACCCTTTGCCATAAGTTGGAAGGCTGCGCTCTCACTGTTGGGTAAGACTTCCAC	RANDOM											not sig
RANDOM__random_sequence__randSeq__409.1	TAGGGGGCATCGGAAAAGACATGGGATCTTGGTACATGTCGAGTTAACGTAAAACTCGACCTGTGTCGGACTTAAGAGTGTTTAATGGTGTGTAGTCAAGGTTGGATTTTTATG	RANDOM											not sig
RANDOM__random_sequence__randSeq__41.1	TAGGGTAGTCCTTACTACCTTGCGGCGGGAGCATCCTCCAACTCTGCGAATCCGATCGCCAACCGTTTGATACTCAAGGGGAACTGTTAATCTGCGGTCGTGTGCCCAGAGTGT	RANDOM											not sig
RANDOM__random_sequence__randSeq__410.1	GACGTTAAATCGGAGCGATGTGATAGGATTGTTTGTTTGGACCACCATTCATCGTGAACTCAGGCTACGATATAACGGCATCACAGGAGCCAACGAAAATTCTGGTCATCTTGA	RANDOM											not sig
RANDOM__random_sequence__randSeq__411.1	ACAAAATTGGTGTACCGATCATCTGTACTTTCTTAAGTTAACGTGTCACTGACGGGCCGTAGCTTACACATGACAGGTCATACGTGGGCTTTGTTCGGGGATCGGGTGACACAT	RANDOM											not sig
RANDOM__random_sequence__randSeq__412.1	ATCTGAAGCGTCAGTCCATAAGCAGCTCTTGCCTCATTATTTGTGGCTTCAACCTTCGAAATGCTGAGTTGTTGCTGGGTCTTTGCCCCGTTGCTAAAGTCCTCTTACAAAACC	RANDOM											not sig
RANDOM__random_sequence__randSeq__413.1	ATACAACAAGGCATGCAACTTTTCCCCCGACGGCTCAGTCTGTGGGGGGTGTTCCTCCCAGTGGGCAATTTTCGTATAGCCGCACCGCTCGCCACTAACGCTATTTCTATCCGG	RANDOM											not sig
RANDOM__random_sequence__randSeq__414.1	GAATGTTACTAACTGGCAACGCTAGAGGTGCTTCCATAATCCTACAACAATTCTGCGATCTTAGCGCACGCTTAGGTGCTTACTTAATCCCTCCACTAGTCATCGGCATCACTG	RANDOM											not sig
RANDOM__random_sequence__randSeq__415.1	AGTGGTTTCAGGAGGAGCTATCAGCGTAGACCATGGCGGAGAGGGTCTGAGTTCTACCTACCGCACGATGATTCGCCTCAGCTTTGTTCTGCTGGGCGACTGGATAGCGTATAG	RANDOM											not sig
RANDOM__random_sequence__randSeq__416.1	GTCCTCAGAATTAAGTCACGCAGACAAGGATACTATGGTCGTACGCATATCAATATTTCTCCCGGCGCTTCTGCCGGACTTGGTTGGGCACAGGTCGTACACATACCCTTAGAG	RANDOM											not sig
RANDOM__random_sequence__randSeq__417.1	ATCCAGTATAGATATTCAGGAGTCCACGAGTGACTAGTTTCACGCTATGGTGCTACTAGTTCATGTGCGCGTGGGCAAAACTAGCAGAGTAGTACCTGGCAGATAACATGAGTA	RANDOM											not sig
RANDOM__random_sequence__randSeq__418.1	AGCAGAGCGTTAGTTGTTTCTCCATATCGGCTTTACCAAACGCAAGGGCCGGGTCGTCTTAACGTTCGCGCGCCCTTGAGCTTCCCCTCATCTCCCCCTTGTCCTCGGTTTCCT	RANDOM											not sig
RANDOM__random_sequence__randSeq__419.1	TTTACGCACGTAGATTGTTATCGCTTGATTGGCGGCCGCGCCGATGATAGTCATCTCGCCATTCGACATTAGACACTATTACTCTCAAGCATCGTCGCAATATTCCTAGGAGTC	RANDOM											not sig
RANDOM__random_sequence__randSeq__42.1	GCTAGTCCGGCTCCTCCCGATTAACGTTCTACAAAGCAAGGGCTCACAACTTGATAGGACCAACACAGGGCCGTAATCTCTTCTAACCATCATTATGCGGGATGCACAGTTCGG	RANDOM											not sig
RANDOM__random_sequence__randSeq__420.1	GTAATTGGCTCCCCATTATGAGGATGTACGACGGGCTTGCCTTGCGGCGTGGAGAAGCGTGAACCAATTGTTGTTGTACTCGATCAGTTTCTCGCAAGAAGGGGTGCGCTTCCG	RANDOM											not sig
RANDOM__random_sequence__randSeq__421.1	ATGAGCCATTGGGACCCGGCCGTTGTCGCGCTAAAAAGAGAAGAAGTAAAGCTGTAGTTCTTATGTTAAATCGTAGTACATTTGTCGAGAAAAAACTTGTGGAGAAGCCGAGAA	RANDOM											not sig
RANDOM__random_sequence__randSeq__422.1	ACACATAGTGGACCAGCTCGTAGGATTCCGTTCCTTTGGTTGGTTGCGTTGCCTTGCCACAATCCCTAGAAGCGAGCGGAACGCGAGCAAGCAATTGGAAAAGCTAGGTAAGGG	RANDOM											not sig
RANDOM__random_sequence__randSeq__423.1	ATTGTCTAAACCCATTCTAATCGGTCATGACTATAGGTGGATATGGTCCCGTCTGCGAATAACCATCCGACACAGCCAGAGTCAATAAGAGGCCCTGCACCCTGGAACACTTAG	RANDOM											not sig
RANDOM__random_sequence__randSeq__424.1	GATCTTTCTAATAACCAGCTACATTACCTGGGAACGTTGTTGGCCTTTGGTCTTTTGCAACTGTATTTAAACCAGGAGATGGAGAATTTCAATCATATTTCGACAAGATATCAA	RANDOM											not sig
RANDOM__random_sequence__randSeq__425.1	GTTTAGAAAGAATCAGTGCTAATCGCATACGATCACATCTGACTCCACAACGTCCAGGAAGTGATTGCTAATGAACCGCTCGCAGACAGCAATACTGCCGTCAGCGCTTGGTCA	RANDOM											not sig
RANDOM__random_sequence__randSeq__426.1	TAACTGCATAAGGCGGGCAATACTGTGGCAGCATTTGCTGCGTAAATATATCACGCTTCGGCCCGCGCCAATTGCTCTGCTGTTGACAAGGGTCCTGAACGCATCACTCCAAAC	RANDOM											not sig
RANDOM__random_sequence__randSeq__427.1	TACTACCCGTGTTTTTTGTACCATATGCCGGTTAGTCCCTTTTTCTGGACCTCCTTAATATGACACGCGCACGGTTCAGCTTCTCATGATGTATTTTACAACCCCCATCCGTAT	RANDOM											not sig
RANDOM__random_sequence__randSeq__428.1	CGTTCCTGTGACCCAGAAACCAGCAGTCCGAAGCCCGCAATTCACATAAGACGTAGCGTCTGGACCACAGTTGTGCTAAAGCGGATGTTCTGAGATTTACGATTCGCGGCTTTT	RANDOM											not sig
RANDOM__random_sequence__randSeq__429.1	CTTGACAAGCGTACATGAGCCTTGACAGATAATTTTAATCTGTTTACATAAACACGGTGTTATTGGTCCGTATAGGTGCGCCGCTGTATCTGCGCCGCTAATGTATCAACGTCG	RANDOM											not sig
RANDOM__random_sequence__randSeq__43.1	CCCCAGAGGTATTCTTCTCTTGTACCACGAACGTCTCATCCTAGCTGCATGATACAGTCATTCGATGGTGTCGATATTAGGTAAGGGAAAGCCGAAGCAGGCCGCCGTGATACT	RANDOM											not sig
RANDOM__random_sequence__randSeq__430.1	GTGGTCGGAAGTACACACAGAATAAATCGATAGCACTGCTTATCATCATCTAACACGGCAAACTCAGCGTATAAGAAGGATAGCGGCCTTACACGAGTGCGCTCGCCACTGGCT	RANDOM											not sig
RANDOM__random_sequence__randSeq__431.1	GTTATCTTGAGGCTGCAAAGTTCGACACAACCTGAAACTCTCACACAACGGCGCATCCTATTACATGAACAGGAAGCCTACACAACGGACCGGTGAGGTCCCGCTGGTCACTGG	RANDOM											not sig
RANDOM__random_sequence__randSeq__432.1	GAAGTCCTTGCACAGGCAGGCTTGGAATAAGCTCCACGTGGGCCCGGCTGCCATTGTTCGAGTCCTGCTACGTCTAATTCGTCGGCGATACAGGGCAAGCTGGGCACTTAAGTT	RANDOM											not sig
RANDOM__random_sequence__randSeq__433.1	CCTCGCGCGTCTCCTGCATTAAGGACCGTAGGTATAGGTTAGTGATCAGAAGGTGGGCCATAACAGTGGTTAGGTGTTAGGGTACGGTCGCCGCTCTCACTACAGGCCCCTTTC	RANDOM											not sig
RANDOM__random_sequence__randSeq__434.1	CCCTGAACCTCTAAGCCTACTTAAGATCGTAAATTTGCTGCTTGGTCGAACCTCGTTACCACGGGGGGCGCGTACACACTAACTCTCAGGTGTCGAGACATCCTGGGACTTAAG	RANDOM											not sig
RANDOM__random_sequence__randSeq__435.1	GTGGACTAAGAAGATAATGCAGATCGCTATTGATGTTCGCGCAATCGCTCGAGCGAGAATGCGTCTGTGTAGAGTTTAGTTCTAGCCGCGGGGATTTGCATTTATACTGATGCC	RANDOM											not sig
RANDOM__random_sequence__randSeq__436.1	CGCGTACAGTTCAGTCGAAACTCGACTTCGGCCTGCTAGTCGGCTAGGGGGTGATGAGGGTAATATCACGAGCCGCTGCCACGGCGGAAGGTTTGGCCGTATACGACGAATCTA	RANDOM											not sig
RANDOM__random_sequence__randSeq__437.1	ATTTCACATCCACATGAATAGCTGTACACAAGATTTTGACCGTCCGTATGGACAACTATGACCGCGGGACGCCGCCGCCAATTAAAGCACCATTAGTGCCACCTGCGCAAAGAA	RANDOM											not sig
RANDOM__random_sequence__randSeq__438.1	TAGAACACTAACTTGAGGGTACGCTCGACGGCACGTGCAAAAAACATGCGGCAACGGCGCTAGAGACTTTTTAAAGCAAATATGGCGCATGTCGCAAGTAATGGAACTAGCGCG	RANDOM											not sig
RANDOM__random_sequence__randSeq__439.1	GAAATAGTCGTTTTTGCTTGCTAGGACACAGGCGCAAACGCAAGGCCGAGATGTATCCTTTGGAGTTAGCATGGGCTCACCTATCATTTTACACACTCCCCGCGTCTGGGTCTC	RANDOM											not sig
RANDOM__random_sequence__randSeq__44.1	GAATAGCACCGCAATTCCCGTCGTAACATCGCTAATGGTTAGGGCGCGCTCGTGTCTCTTAATTGACTCTTATTAGTTCAATCTTCGGCAGAGAAGAATTCGTGCTACATGCAG	RANDOM											not sig
RANDOM__random_sequence__randSeq__440.1	TTTTGGCCTTATCCTCTGCGCGATTTGGGGCCTGGATTGATATTACTCGAGGCCCTTGTCGCTATGACGTTCCATGCTCCCTCACTTTTAAGGCCATGGCTCGGAGCGTGGTCG	RANDOM											not sig
RANDOM__random_sequence__randSeq__441.1	TGCCAACCAGACTCAAATGTTAGTGTCAGTTTGATGCGCGTCTTGCTCGACTTGGTTTCACGCCGAGTTTGGCTGTGGGCGGCGAATTGGAACTAACGCTCCGTCGTTGAGAGG	RANDOM											not sig
RANDOM__random_sequence__randSeq__442.1	AACCAACACGCAGACTTGGCGATCTGCAGTGTTCTCACGCGGAAGTGGATCTTCGTCAGAGCGGGGACAATTTATTTGTTAGGATGGGATAACGACAGCACTTCGTAATTTAAG	RANDOM											not sig
RANDOM__random_sequence__randSeq__443.1	CTACTATGCCAGGCGGTCTTGGGCCCCCGACCGGAAATTTCTGTACCTGCGGATAGTGAAGGGTAATAGTCGCCTAGTGGATGGTCCCATGCTTGGGTGCTATTAATCGAGCAA	RANDOM											not sig
RANDOM__random_sequence__randSeq__444.1	TATCGTAATTATTCATAAAGCTGATGGTTTGTCTCCATCGGCATGTGAAAGGTAATTCACTTTTAACATGGTCCTCGGGACCCCGACTTGCATATCGGAAAGCAGTGACCGGAA	RANDOM											not sig
RANDOM__random_sequence__randSeq__445.1	GTCCCAGAGCTGCTAGTGGACTGCTAGCGGTCGCAGTCGGGCACTTATGTGAGGGCATGGCAATAGGCAGCGATAGGCGCTAACTGTTCGATCGTCCCATGCTATATGAACGCG	RANDOM											not sig
RANDOM__random_sequence__randSeq__446.1	GCGACACCCCCCGTCATGCTTCACGTGTTGATACCAAAGAGGTACAGCAACCATGGGAACATGTGCTACTGTCTGAGAAAATGTAACGCCCGATGATATGAGTAATCGGATGCT	RANDOM											not sig
RANDOM__random_sequence__randSeq__447.1	CCCGAATCCCACACGTATACCAGAATAACCTTGAAGAGGGATCCAAGGGGTCCTATCGGCACGCCGACGCTACAAGCCCTTACGGTATTGCCTGTACTCTGTGCTACTTATACC	RANDOM											not sig
RANDOM__random_sequence__randSeq__448.1	ATGAAGGCCGACGGGGGAGCTTATAAGGAAGGTTAAGAAAGTTGAAGGGTGCTGCATGAACGGCTAAGGAATTGGATACTCTGCGTCCACATAACACCTGCCAACTAGTGAGGC	RANDOM											not sig
RANDOM__random_sequence__randSeq__449.1	ACTTTCTAGCGTAATTCAACCCGCTGACATGGAACAGAACATTACAGCAGGTCAGCGTGGTAGGGGGAACGAACTCTAGGTAGGCACCGGCCGCCCGTCACGTTACACGCCTAG	RANDOM											not sig
RANDOM__random_sequence__randSeq__45.1	CCGGGATGATATTTTACAACGATTCTTAGAGATCTCACCGTAGGGACTGACAGAAGACTTGAGTCTCTACGACGCTGCCGAGAACCGATCCGTCAACTGTTCTTAATTACATCT	RANDOM											not sig
RANDOM__random_sequence__randSeq__450.1	AGGTAAGTACCGCCCATACGACGGCCCCACTTCAAGACTCGATAAAACCTGAAGAGCAACAGTTGACAAGAGACCTGGCGAGCGTAGGCGACACCACGGGAGTCTATCTCAAGA	RANDOM											not sig
RANDOM__random_sequence__randSeq__451.1	ACACGATCTCTGCGGAGTAATTCAAGGTTGTGAACCGCACAATTATTTTTGGAGTTCGAGGGACAGGTACTGTCCAGATCTCCACTGTCATATGCCATTCGATCAGTATCTCCT	RANDOM											not sig
RANDOM__random_sequence__randSeq__452.1	TTTGCCCGAAGATCATTAGTAGCCGAACATGCACGCGGGATGCTATCAATCTTTAGTGTGTCATCTACGGCATAGAATCGGTCGGGCAGGTTTTCCAAGACATCGTCGACCGCC	RANDOM											not sig
RANDOM__random_sequence__randSeq__453.1	CGATTGTGACACGGTAGATAGTTAAGAACTCCCTAATATGATCGCTTCTGGGACTTCCAGCTCCGTTGCCGCCTTAGGCGGGATCGAAAGATACGCTCGGTCGAGCAGACTTTA	RANDOM											not sig
RANDOM__random_sequence__randSeq__454.1	TCGTCATTTATTCAGGTATATTGAACAATGCTCTCAGGGGTAAGCGTGTCCCCACTATCTTCATCTTATATTCTACATCCGATTGTCCTTCCCCATAAAGCCTTTATGTATTGC	RANDOM											not sig
RANDOM__random_sequence__randSeq__455.1	GCACTGACGGTGCGAACTAGCACAGGCGACTTATCGCCCGTTCGTTGCGTTGCCTGCAACCAATCAGAGAGATGACTTGCTGCGTTTGTTTGATAGTATCTATAACGTAGGACT	RANDOM											not sig
RANDOM__random_sequence__randSeq__456.1	AATTTAATTCAAGTATAGTGAGCTTGGTTCCCGCTCATATTGGTTAGCATGGTAACATTCAAGTGCCAGTTGAATCGTAGCGCGGAAAGGTCCCCCCAGAGATGTCTGACACGC	RANDOM											not sig
RANDOM__random_sequence__randSeq__457.1	GAGAGATGCGCGAGGGATCACGTTTAGTCTGCGCCTCACGTACCTTGAGTGCGTGTTCGTAAGCCCGGGCGGGGGCTTACCGAATCTTGTGGCTAGGTAACCTTGCGTGGCAGT	RANDOM											not sig
RANDOM__random_sequence__randSeq__458.1	CTGAAAGGTCCAGCTTTTTGGGGGCGTATTCTCTGTTCCAACTCTTCGGGTTGGACAGGTATGGTTATTACTCTTCCCTGTCTTTCAAGTCGGCGAGTGCTTGGTCTAACAGGT	RANDOM											not sig
RANDOM__random_sequence__randSeq__459.1	TGCTTTAGAAACCGGCTAGAATTTACCGATTGACTGCTCGCGGAATGAGGGTGCTCTCCAGATTCGCCGAGCAGACACACCGCCTCCAGGACTAGTATGGTAAGCATGCATGGT	RANDOM											not sig
RANDOM__random_sequence__randSeq__46.1	ACCAAGAGTAAGGAGCGGGTGACGGACGATCTTACGGAAAAAATTCTAAAACACGTTCTCGTCTAAAGTTGATGTTGTAGCGAGCTTTGGGCAAGCGCGTCGCGACCAGTAAAG	RANDOM											not sig
RANDOM__random_sequence__randSeq__460.1	TGTGTCGTGTCGAACTGCGAACCAACCCTTCACGGAAGGCAGCGATATTTATCGAATGAAAGCTCTTGGACTCAGTGTCAATCGAGTCATTAGAGCTTAGTCGCGGACTGAGCT	RANDOM											not sig
RANDOM__random_sequence__randSeq__461.1	TATGGCCACAACGTTTTTGCCACTAAGTTTGGGAAACTCACTTATAGCAAGTCACCCGCTCCTGGGGCGGCTCCGAGCGCAATCGTTTACCAGGTTCTTACGGAAGCTAACGCT	RANDOM											not sig
RANDOM__random_sequence__randSeq__462.1	TCTATTACCAATTACATGACTTGAATCGACAGAGTACATCCATTTTAATAGTCGTTGGGCCGAGTAGGGACGTTGTGTTCCAGGCGGCACAGTCCGGCCGGGACACCTAGGCCG	RANDOM											not sig
RANDOM__random_sequence__randSeq__463.1	AGATTTTCTGACAGGGGATGTGTACACAATTACCATGTGGCTTCTACGCCGTTCTAGCATTGACGCACTAATTATACGTTCGCCACAGTGCCGGCGGTTGGCCCCAAGCTTGCG	RANDOM											not sig
RANDOM__random_sequence__randSeq__464.1	ATGGGTGCCTTACGGACAGTCCCGCTTACCCAGGCTAATCGTCTCTTTCGGCCCTGCAGCGTGATAAATCCTTCCTTGTGTCTTAATACAAAGTACTAAGGAGACCGCAGTAGT	RANDOM											not sig
RANDOM__random_sequence__randSeq__465.1	ACCCTTGGGTCTTTTTGACACAATTACCAGCCGATCAGGAGAATTATCCCAATCCTACAGCCCAAGAGCGCCCTGCCAATTGCCTTAATGATACGGTGTAGGACTTTGGGGGAA	RANDOM											not sig
RANDOM__random_sequence__randSeq__466.1	CAGTACAATTAACGGCTAAAATGACTGTACCATTCCTGCTGTTGGTGATAGTCGGTCTCCGGCGAGGACAGTCAGCTGCACTGCATTAGTCGTGGCTCCAGAACGTTGATGCAA	RANDOM											not sig
RANDOM__random_sequence__randSeq__467.1	CATTTCCCGATTGTAACCGAAGGGTCGGGATTCGCATGTAATAATTGGACCGTGGCGACACAGCATGTTGTTCTCCCGTCGCAGCCTTTGCGTTACAACACTAGTTGGCAACTC	RANDOM											not sig
RANDOM__random_sequence__randSeq__468.1	ACTATCTCCGGGACATCGCCAGATCTCTAGGATAATGACCCTTATGTCATCCGCGGCCATCTGTCGTTAGATCAAGCCGAGAATTCGGAACTGTAACAAAAAATCCTACGATCA	RANDOM											not sig
RANDOM__random_sequence__randSeq__469.1	CTGGGACCATTTAAACGCCTAGACGTGAAAACGCGTGTTAAAGTTAATCTGAATGTCTTGGTACTGTACGCCTGAATCCGGAGTTGTGTGTGAGTCTCCTCGATCCCTCAGCGC	RANDOM											not sig
RANDOM__random_sequence__randSeq__47.1	GGGAGTTGCTTAGGTCGCGAATCAGGAGCGTCACACGACGATAAACAAGTATCTTGCTCTCCGTAGTCCAGAACTTCGGGGTAGGTAACTCCGCAAAAACGTGTACACAGATCC	RANDOM											not sig
RANDOM__random_sequence__randSeq__470.1	AGGCGGGATAGTGACAGAGGATCACCTTCTCTGCAGTGTGATCTGAAAAATTTGACTACCTTCGGTTTGGCCTGTGCAGGCCTTTTGCGGCTATTAGCGAGGACTGTCGCAGGG	RANDOM											not sig
RANDOM__random_sequence__randSeq__471.1	CTGCGTTCGAAGCAACCGTCGAGGGCCGGGATGCCGAGCGTGTGCTAGTTCTATTGGTTTAGATACCAATACAGCTGGTCGCTCTCGAGAGAGGGGGGATCGGATAATGCCAGA	RANDOM											not sig
RANDOM__random_sequence__randSeq__472.1	GTGTTTCAAATATTCTTGAGTCACTATCGTATCCTTATCACTCCAACCAGCCTAAATTGACCTTAAGAGCCTTATTTGACTCCTCCGATCGCCCTTTTAACTGATGACAAGCTT	RANDOM											not sig
RANDOM__random_sequence__randSeq__473.1	CCAGGGGAAAGATACCTCAAGGTTCTATTCCGTCCTAATATAATCGGGTCTCGACTTAGCTGCCTGAGGAAGGTTGCACGCATCAAGATGCCTGTTACGCGTGCCGGAACCATC	RANDOM											not sig
RANDOM__random_sequence__randSeq__474.1	ACATCGAACGCACGTTCCAGGCAAGATGCTAGTTCAATCTTGCTGAAGCTTTGCTATTCCAGCTGTGTGCATCATAGAATAGACATGCGGCGTATGTCAGGCATTTGGCCACAC	RANDOM											not sig
RANDOM__random_sequence__randSeq__475.1	TCAAGAACGTGTTAGGGGCGACATGTGTCCTGACCTCGCTGGTTTGCGGCACCCTTCCTTAGATTTTTCAATTTTAGTGAAGTCTTACCTAGATCTCTATTTCTAGCTATGACC	RANDOM											not sig
RANDOM__random_sequence__randSeq__476.1	TTGCTCTATCGAGGAGAATGTATGGTTGTAGAGTTTCGTATTGTTAAGGCCACTTGTCGAAACCCCCGCGCAGTCAGGCCGTAGCGAAAGTCTTTCATGGGCGAGTTGGGTTGA	RANDOM											not sig
RANDOM__random_sequence__randSeq__477.1	TAGCCATGCTCGACATCCCACTCTGTAGCAGGAACGTAATAGATTCACGACTCTGTTATAACCGACTTTTGCTATCTTAGCGCTACTGGGCCCTGTATGTGAGGGAGGTGAGGT	RANDOM											not sig
RANDOM__random_sequence__randSeq__478.1	GTGGAGTGTAGTGCCTCGCGTTCTGAAAGCCGGAGCTCGGTTGAGACCATTACTACTACAGAGAATTATTGAATATGTGCATGCCTTGTCTAGCTGGGATCTGTCCCGCATAAC	RANDOM											not sig
RANDOM__random_sequence__randSeq__479.1	AAGGGAAATAGTCTGGAGCACACGGCGGTGGATCTGATGATTAATCCACAAACATCCTGCCTAGAGAGTCATACGCTTGTGTAACCGATTACCTATGTACACATCTCGTGAGTA	RANDOM											not sig
RANDOM__random_sequence__randSeq__48.1	TTGGCGGCCACCCAGAACGTAAGGGGCGACCGGGGTGGGCAACGGTTGATACCACTGATCTGTTCATGCTCAGGATTGATGGCGGTTATACATTGATCTTCGCGTAGGCATAGT	RANDOM											not sig
RANDOM__random_sequence__randSeq__480.1	CCGTGAACTTGGACTCAGTGTATCAAGAATCAGTAGCATTTGAGACCTCAGCGTGCCAAACTCAACGTTATGATCTTTTAATTTATTGAAGCGATCACCTACGCATACGTCGCG	RANDOM											not sig
RANDOM__random_sequence__randSeq__481.1	GATTCTTCTGCTTGAATCAGTAGCACCAGCGGATCGCTAGCCTTTGTGCACATTAAACTGATAAAGAAATAGCCCAACGCGAACTCAGAGTGAACATCCCCTTGGGGCCGGACG	RANDOM											not sig
RANDOM__random_sequence__randSeq__482.1	ACTGTCTCGGCAGCTCGACAGTTGAGCCTCCTGTATCCACTGTAATTTCTGTCATCGGTAATTGTGAACCATATGGACATGGAGACTCTTCTGTACTAAACATTGAGGGGGTAG	RANDOM											not sig
RANDOM__random_sequence__randSeq__483.1	ACTTCTCGCGCGGTGTAATCGTGTCGACAGTCGCACTCTCCGAGCCTCGCAATATGTATAGAAAAATAAATGATTGCTGCCTTCTACACACACCAAATCTTCTTCTTATCTAGG	RANDOM											not sig
RANDOM__random_sequence__randSeq__484.1	GACGAAACGCCCTACGAACGTCGCCCGAGCGCGAGGTTAAACGAAAGTGGTGTAATGGAAACGGGTCACCCCATCCAAATTGTCGGGTGCAATCAGGTTGGTACTTCCGTGGGG	RANDOM											not sig
RANDOM__random_sequence__randSeq__485.1	AAGCTACTTGACAGCTTGACTAAAGGTTCGAGGGTCCAAGTCATGGCGTGCTATGACGTGATAAAAGACCGGGCAAAATTCGCAAGATCTATAGGCTTGGGGCCTCTACTGGCA	RANDOM											not sig
RANDOM__random_sequence__randSeq__486.1	TGAAGTGCAATCCCCGTACACGACTCACAGAGTGGATGCCCTGTAACCCCGCTTAAGTTCCGTCGGTCACAGACCGGGCATCGTCACATCGTGGCTAACTTGCCGCTTTGCCAA	RANDOM											not sig
RANDOM__random_sequence__randSeq__487.1	GTTCCTCCTCACTCCGTTATAACCACTAGATGTAAGTTGCAGCTCGGAGGCGCGGCTTGGGACTAGTAGAGATCGATCCGGGTCGCGTTGGAATTGCCCGAATGATGGCGTTGC	RANDOM											not sig
RANDOM__random_sequence__randSeq__488.1	GCAGGATTGGTACGAGCATCGGCGAGTAAGCCGCCTACATTTCCGGAATTAGATGTCCTTAGTACCCCACTGCAGCTCATGGCCGGAAGTTAGCTCTCGCCATTTGCCCCAGGT	RANDOM											not sig
RANDOM__random_sequence__randSeq__489.1	CACTGATAGGAGAAGGTATATCGTTCCAATCTCACTTAACAGTGCACCAATCCAGTGAGTTGGCGGCCATTGGGGGGTAAAACGAGCACTTAGTTCTAAGCGAGAGTAGCGGAA	RANDOM											not sig
RANDOM__random_sequence__randSeq__49.1	GAAGACACTGCTCCTGGCTCAATTTGCCACGCGCTATAATTTTGGCAGTTCCGCGGCGACAGGTGTGAAGGGTCCAGGCAAGGTATTAGACAGGGTAGGATACCCGGCCATGAC	RANDOM											not sig
RANDOM__random_sequence__randSeq__490.1	AACGCAGGTCGCCCCTCTGCACGAAGATTCACAGTATCTGGGCCGCAGCGGGCGGATAGACTCTAAACATCAGCCTTCAGTTGTTTGATGTATGGCACGGCGCTACTGGGCGTC	RANDOM											not sig
RANDOM__random_sequence__randSeq__491.1	TGGGGCGACTCCACTCGCGTTATGATGCCGCAGAGGGCGACCGAGCGCGATAGACTAACACACCCGATCCCTGGATCAAATCTGTCGACCGTATGAGTGACGCGGATACGATTT	RANDOM											not sig
RANDOM__random_sequence__randSeq__492.1	CTAACGACGCCTGAGCTCGACGCGCAATGTGCTGGTCAACTCAGTTTCGAGGCGCAGGTACTCGGAGGTAGTCCGTAGGACAACATGAATTAAGGATGAGATCATCCCGGACAC	RANDOM											not sig
RANDOM__random_sequence__randSeq__493.1	CTTGTCAGAAAAAGTTTGAAACTTCACGCCGGTGGTCATACGTAGCATCACGGACGATTGTTTCTGGGTGACAAAGTCATGTCCTTGCGGAACAGATATAAAACAGTTCTCCTA	RANDOM											not sig
RANDOM__random_sequence__randSeq__494.1	TGGCGGCTCCCACGCGACAATGAGGACACGGCTCCCGCATTTATACGGATGGACGCCGACTATTATGGTTTAGAGGTCTGCATTAAAAAAGTCTTACGACCTCCCTCGCCAGAC	RANDOM											not sig
RANDOM__random_sequence__randSeq__495.1	CCCCATCTACTTGTGTAATATCCTGGGCGTACAGGTTTCATCCTCTGTTGCAACCCTTGCAGCACGACAACCTAGTCGGAGGGCCAATATGTTGTATGACGGCCAACGCTGGGC	RANDOM											not sig
RANDOM__random_sequence__randSeq__496.1	CGTTGTTCTAGCGGGCGTCTCCAAGGGGGCGAATAGTTATCGACCGTGTGCATAGATTATGAGCCAACCTAATTCGGGATTCATGCCGAGGTGCAGGGGCGGCGGTCCTGGTCA	RANDOM											not sig
RANDOM__random_sequence__randSeq__497.1	TCGGAGTATACACCACATACGATGTTGCCCCAAATAGCCATTAGGATTCTCTCATAAAGCATCTGCTGTAAATACTGGTCGCCTCATGGGCAGAGGAGGCCTTGCCTACTCGAG	RANDOM											not sig
RANDOM__random_sequence__randSeq__498.1	TATGCACTTATATTCATGATACTTACCTTCCAATGGTCCAATACAATTCCAATCTCAAGGGTGCATATTGAGTGCGAGAAGAGGGTGAGCGTCACCAGCAGTTCCACAGGTCAA	RANDOM											not sig
RANDOM__random_sequence__randSeq__499.1	TATTCAAGGCATAGAGAATGAAGTAAGGCACATCGTCTTTCGTGTGTGACATGACGCCTTAATACTCGATTTCGCGCCGTCAGCCCGTGATGATACGTTCACGCAATAGAACTT	RANDOM											not sig
RANDOM__random_sequence__randSeq__5.1	GGGCGTTGCCTGCCCTGACCCAGAAATTTATGCAGCGGCGTGGCAATCGCTGAAGAAAGCCGGTATACTCTGCAGCGCTCCATCGGAAACAGAGTTTTGAAGGCCTCACTTCTA	RANDOM											not sig
RANDOM__random_sequence__randSeq__50.1	CACGGCGCATGCGTAAGAGGCGTTATAGGGAATCCGAGGGGAGAGAAGGAAACATATTTACCTTAGATGACTACGGTCCGGGACGGGCTTGTGAAGACCGACCATCAATGCGGT	RANDOM											not sig
RANDOM__random_sequence__randSeq__500.1	CATGCGACATCAGCCAAGCTGTACGCCCCATTAAGGCTTGAGAGACCAGACGATTACCTGTGCGAATTACGGCGCAACACGTTACAGCCTAATAGCGGGTGCCCCAGACAAACG	RANDOM											not sig
RANDOM__random_sequence__randSeq__501.1	TCGGTATTACCGCGGGTTTGGTAGCTAACTCAGCCGCAATAATGGCCTGAAGAGGCCTCGAAAGTTGTTCCCACAATGACTATTCTGTCTGCGACAAACTCTACACCTAGTGGC	RANDOM											not sig
RANDOM__random_sequence__randSeq__502.1	CGTGATGTCGCGAGTCTAAGAGTGCGTTGTGCGTGGGGTATCTCAGACCTACTCTGTCGCTCCCCCCAGAATTCCCCTCTGTGAAAGAATGGGTGGGGATCATGGATGTAAGTC	RANDOM											not sig
RANDOM__random_sequence__randSeq__503.1	ACCTAGGACATGGACATACCGGGCTCGTTTGCCACGCGCACCGCGGTCCGCGGTTAGCCCTTCTGCCGCCCGCAACGGCAAGGTCTAGCCCTAGCCCTACACACGTACGGTAAT	RANDOM											not sig
RANDOM__random_sequence__randSeq__504.1	CGTTTGGCACCAACGAATTTTCGGCTCGCTCCTCTAGTGATCCGACGCCATTGGGTCGAGAGGGCCCTAGGCGGATTGGGACGGCTCACCCTCAATATGCGCATGTCAGCGATA	RANDOM											not sig
RANDOM__random_sequence__randSeq__505.1	CGCTGGTGGATAACGTGCTCATCCCCAGATGTACGGTAGGTTTATTAATTATCAAAAGTTGGATCTGTACAGCCACATGGGCCTGGCTGTTGTGAGAAACTAGTAGAGCGCACC	RANDOM											not sig
RANDOM__random_sequence__randSeq__506.1	GCTCATCGGCGTTTGAAAAGTACGCCAGGGTTTGTTTCGCGCCGGACTATACAGTTTGACTCCGTGCACGGGATGGTTCGCGTCAGCCCATCTGTCCGGGGGTATTGGCACAAC	RANDOM											not sig
RANDOM__random_sequence__randSeq__507.1	TTTCTCCCTTATCACTTCATGGTTCTTTGGCATGAAATAATCTTTTACGACCGGAACGGAATTGCCATAAAATCCCCTGCAGTATTATTTTTTTGACTCTACGTACCCCCTTAG	RANDOM											not sig
RANDOM__random_sequence__randSeq__508.1	CCGGGCTAGGAAAGTAAATCATAGCAATAATCCTCCTCAGAATGTGATGAAGGGCGCATTTTTGTGTATGATCCGTGACGCCTCTTTCGATCCCCGCCTATAGAGGGAGTTAGT	RANDOM											not sig
RANDOM__random_sequence__randSeq__509.1	CTAGCCGGGGTACAGAACCTTCCCGCTTCGTATTCAAAATACGGGCGTACACCAGTTAGAGAACGATACCGAATACAAATAGTGCCCACCTTGACGGAACTGGTTTCCTGTCGC	RANDOM											not sig
RANDOM__random_sequence__randSeq__51.1	TGCGGGACCATCAGTTCGCCCAGAGGTCTGCAATCTGAACGGGACATCGCAGATCTCGGCGGGCTACTCGCCACCGCTCCACTTACAGCGAGGATCGAGGCCTCAGTCCATAGC	RANDOM											not sig
RANDOM__random_sequence__randSeq__510.1	CGAGTACGACCTTAGGCGATTCTTTAATTTGTCACTAATGTGGTCTCGGGCCCCCGTTGTGAGCGTACAAATCACGCCGCGTCCCCGAAGGCTATTAGACAACCATTAATGGCT	RANDOM											not sig
RANDOM__random_sequence__randSeq__511.1	CAATCCGGTATAGCAGAGACCCTCAGGACTGTAAGTCCGTCGTCGATAGTCCGGAATCAAGTCATGGAATCAGGCGAAACTGAATTACGGTTAGACGCATCTCATATAAACCCT	RANDOM											not sig
RANDOM__random_sequence__randSeq__512.1	GAGGGATAGCTGAAACTAATATAAAAATCAAGGTGGAGGCGCATTGGGCTCTTCTGATGCTCATCTCGCGACAGTGTTTTAATTCTAGGACCAAGCCATTTGAGGCTGTCGATG	RANDOM											not sig
RANDOM__random_sequence__randSeq__513.1	CGTGTAAGGATACGTATATCACACCAAAGCGTCCGACAGGTTTGAAGTGGCGGCCGTAACTGCGTTAGAGAAGAGGTATGCGCGGTCGCAATAAAGCGCGGATGCGGCTTTTCT	RANDOM											not sig
RANDOM__random_sequence__randSeq__514.1	CGGGTATAGCTGGGACATGACTAGTTTCCAGACCACAAATCTGTTACTTGCCCGGCGGGTAGTTGGGGAAACCCTGATTCCCTCGCTAGACAATTCTAGTAACACAACAAAGTT	RANDOM											not sig
RANDOM__random_sequence__randSeq__515.1	GGTCAAGGCAATCAATGATTTAGATTTATTCAGATGGTCTGGGGGACCACCGGAGTCACCGTCCCCGATAATGTCGAGATATCTGACGTTAGTATTAAACTTTCCTCTTGGTCA	RANDOM											not sig
RANDOM__random_sequence__randSeq__516.1	AGTCCTATATAAGGTTCTAATTCTTAGGCCTGTGCTCATGGGTTCACTCTCGATTAGAGGGCAGACTCGCGTCCTCTAGCGGTCCTCGCCTCGGTATACCATCTGCTAGTTAAC	RANDOM											not sig
RANDOM__random_sequence__randSeq__517.1	TTTACCGTAGCCGATGACGTATAACCTCGGCATGCGCAGCTTGGCTGAGCTTGTATGGCACTGACCGGGTTAGAGCGGTGACCCAGCTCGACAATTTAGGTTAAAAGGAGTTGG	RANDOM											not sig
RANDOM__random_sequence__randSeq__518.1	GGGAAAGATTATCTTGAGTGCTTCATTTGGACGTTAAGGAGACGTCTCCAACGGGCACATAATGAAAGTAATGTCGCTGGAAATTGAACCTCGCGTATCCGATAGTGTGCGTAT	RANDOM											not sig
RANDOM__random_sequence__randSeq__519.1	ACCCCTACCCGCTTCATGATAATCTTACTTTGGGGTTGTCGTGAAGATTCCTTGAGTGGGTCTACCAAAGCTTACTAGCAGAGATCTCCACCACTAGTGCTGTAGATTCTATTA	RANDOM											not sig
RANDOM__random_sequence__randSeq__52.1	CCCATTGTAAAGTGAAGACGATCTCTGAGGGTCGGGCTTCATTCCATTCTAAGTAGCGTAGGAATGATGCCTGTTAGGATTACTGTTTCCCGTTATAACACTGTATTAGACCCT	RANDOM											not sig
RANDOM__random_sequence__randSeq__520.1	TAATGTTCCAGTTGCAATAGAGGTACAGACTGCAGAACGCCCTAAGAGCCACGCTAGGATCTCAACCCACGCTGTGAAGCACGGCGTTGCCCTTAGCCAGCGATGACCGGGAAG	RANDOM											not sig
RANDOM__random_sequence__randSeq__521.1	GGGACACGCAAACACGCTGAACAACTCACATTACGTCTAACTTAACACTGAGCACATAACAGTATACAAGTTGGCGTTGCTCGTCTCGGAAAATCGCACATGAGCATGGACTCC	RANDOM											not sig
RANDOM__random_sequence__randSeq__522.1	GTATTGCGCCGACCCCAGCTTGGGCGCCGCGATAGGCTCCCGTTCCTCCCGGCATGGTGCCTGGGCTAGATAACTACACCGTAGCTTTCCAAGGAGGTGACCAGAAGCGTGCTG	RANDOM											not sig
RANDOM__random_sequence__randSeq__523.1	CGCGGCAATTGCAAATGATCGGACTGATTGCGCCCCTTAACCATCGACTCGTCTGGGTATATTCCCTAAATGGACTTGCCATCAACCTGTGTCTAGTAACTAGCCGCGAGGCCT	RANDOM											not sig
RANDOM__random_sequence__randSeq__524.1	GCGATCGGCCTTATGAGCATGGGGGTTAGTCGTACATTGGATCTCTCCCCTAACTGTGGGCAGTCGGCACGTTTCGAGGAAACTGCTTTGCCGCTGCGCAGAATTTCCAAATGA	RANDOM											not sig
RANDOM__random_sequence__randSeq__525.1	CTCGAGATCATCCATTTCTCAGCTGCAAGGTGGAGCTTATTTGTCAGCACGGGGTACTCTTGACCCCTGTTCATTTTACTATGATAGGGCGCAGACCCCTCGACGCTCGTCGCG	RANDOM											not sig
RANDOM__random_sequence__randSeq__526.1	ATTCTGAGCTTTGTCACCTCTGGGCCGGGCTATGAGGTGATTAGATGAGCGCTGGGACAACTGGCACGAGGCGCAACGATCGGAACCCGGGGAGTAGAAGAGGTGACAGTCCAA	RANDOM											not sig
RANDOM__random_sequence__randSeq__527.1	CATTTTTTGGATATACCCAGTATTAAACGGAGCTTTTCTAACTTATCGAGTGGGTTGTGCGATAGCCCTGGACAACGGATTCGTAGCGACCTGTTAATATTGTTTACTCGCCGG	RANDOM											not sig
RANDOM__random_sequence__randSeq__528.1	GACATACTATGCATGGGGTCACCCCAGTGCTTATATTTCTTAAGGAAGATGTAGGTTGTTCTGTGCCCCAGTCGACCTTCGAAGGCACGTTGATGAAGCATCTGGCACGGACAA	RANDOM											not sig
RANDOM__random_sequence__randSeq__529.1	GGGGACGACCCGTTATTGCTGGGCACTATGAAGTAACACCCGTTCGCCCGCCTAGCAATTACCGTATACGGGACTTATTAGCTATCAATGATTACAGGTGGGGTACAAGCCGTA	RANDOM											not sig
RANDOM__random_sequence__randSeq__53.1	CTGGGAGTTTTCACCTTTTATACTTTTCCCAAGGGCTTTTATAATGGGGGTCATAATTTTGACTATGGTACACGCACGCATACAGATGTTACTCGAGTATTGAGGTTTCTTCTC	RANDOM											not sig
RANDOM__random_sequence__randSeq__530.1	AGGACGTAGTGCGCACATGGGCCAGCCTGGGGAAGGGAGACTACCCGACAGGCTTGGTCTAGCATTCTTTATCGGGTTCCGTTACATGTCGAGTCAATTACGCCATCATATAGG	RANDOM											not sig
RANDOM__random_sequence__randSeq__531.1	AAATGAAGCTCGAGAAAACACCAATTGTGAACGCAAAGGGGGGCCTAACCATCGCTGGTGCGGTTAAGTGGATCGTTTTGTGTTGAGAATAGCCCCCGTGATGGCCAGATATTA	RANDOM											not sig
RANDOM__random_sequence__randSeq__532.1	CATGCGTGGATTTTATGGATGAGAGACCACTAGGAGCTTTTTCAACCCACGTTGATCTGTACCTTGCACAAGAAACAACGACCTTCAATGGTGTGAGGAGCCCAGGAACTCAAG	RANDOM											not sig
RANDOM__random_sequence__randSeq__533.1	GCAGGCCGTTTCCAAGTTAGATTAGGTGAAAAGCCTGTTGAACGGGCTCTATCGGGCCGGCAAATTGGAAGCATGCCCGGGCTCAGGTTTTCAACACGAGTCCTAAAGGTCCGC	RANDOM											not sig
RANDOM__random_sequence__randSeq__534.1	CTGTTTCACCGACGCCATCACTTGAATACGACCTCCAAAGCCGTTCAGTAAACTTTTCCGCTGCCTCTGAGGTGACTCCTACATCGAGACTACTGTAGAGCTGGTTGACATCGA	RANDOM											not sig
RANDOM__random_sequence__randSeq__535.1	GCGGTAAACTGTGGAACAGTTCCTCACGCACCCGAAGTCATGCGCTGTAGCTGCATTGTCGCAGTTGGCCACCTCACGAGTTCGATGTCTCACGTTTAAGCGCTAGTCAGTTTG	RANDOM											not sig
RANDOM__random_sequence__randSeq__536.1	TAAAACGGGCAGAGGCATGCGTCTTGCTGCTTAACCTCGTACGCCCTGTTACCACAATGCGGCTAAACGCTGCCAACAAGCAAAAACCCATTTAGAATCACCCCCCCCTAAAGA	RANDOM											not sig
RANDOM__random_sequence__randSeq__537.1	TGTGAGAAGTCCAATCGTTCTAGCATTTCATGGCGGGTGTATCACGTGAGCATCGGAGGTAGATCCGAGTACGGTGCGCCAGCTAGCAATTCGGTTAGCTTGGCCCCTGCATTA	RANDOM											not sig
RANDOM__random_sequence__randSeq__538.1	ACGACAAGCTAACTATAGGACAATGCTTATCTGCAAAGATGACAACTGTGGAAGACTTGTGATGATTTATACTTACAGCAGTTGTCAGCTGCGCTTAGTCCCGATAAATTCTCT	RANDOM											not sig
RANDOM__random_sequence__randSeq__539.1	GGTTTTGATTCTCGTCCTTTACTTGAGCGTCCCGGTAAGAGAGGGATGGACCATAAACCCCGCTAGCAATACAGAAACAGAAAGTTTCTGCTAAGGATTCCATCAGAGGCCGCA	RANDOM											not sig
RANDOM__random_sequence__randSeq__54.1	ATTGTGGAGTTTGCGCCCGAGTCGCTGTACCCACCTCACGACGCAGCATACGAAGCCTGCTGTGCCAGGGGGCAACGTGGAGACGAAAATTCGTAGTCATCCTGACCACGGATG	RANDOM											not sig
RANDOM__random_sequence__randSeq__540.1	TTTAATGTCAATTGTGACACAATTCCACAAAGACGTTATATATCAGGTCAGCCTAATGATAACTTTTGTCGATTTACACTTACCGGGCCTGTCTTTTCTTTTGCCAACTAGTGC	RANDOM											not sig
RANDOM__random_sequence__randSeq__541.1	CTCAGCAGGAAGAATGCCATGTAGTCTTTGCGATTGCGAGATTGGCGTGGCGGCTGCCACCAGGTGCACGGTCCCTAATTTTATACGGCCCGTTAAACCGCGCGTCCTGTGCGG	RANDOM											not sig
RANDOM__random_sequence__randSeq__542.1	TAATCGTTAAGGCGTAAAGGGCTAAGATATTGGTGCTTTTGCGCCGATTCATGTGAAGTGATTGGGTGCTATCTGTCAAGTGAGGATTGTAGCCGCACAAACGAGCGAATCAAA	RANDOM											not sig
RANDOM__random_sequence__randSeq__543.1	ATTTGACTTAACGAGTCTAAATCGCTTCATGCTGCTACTCCCAACCACCTGATGCGGGACCGGTACTACTTCGGATTTAAATTGCCCCAACCGTATTTGTAGTGTATTGCGTAT	RANDOM											not sig
RANDOM__random_sequence__randSeq__544.1	CTTACTATCAGCCCGCTCTATCGGCACACACTTGCTGCCTTGCGGGTGGCGACGTCCCCAAGGGCGTCCGTGTCATGAACCAAGTGGATGTAGGGTATGGGCATCGTATATGGA	RANDOM											not sig
RANDOM__random_sequence__randSeq__545.1	GTGTAACACTTATCGTGAGAGAGCCGTTCCAGAAGCCGCGCCTAGAGTCAAGGACCCAGGAATGTTTTTATAGGGGGGCAAATCTGGGGACCTAATCACGTGCAGTTTTAAGCG	RANDOM											not sig
RANDOM__random_sequence__randSeq__546.1	CGTAACTAAATACCCTGTACTGTTCTCCTTAGCTACTGCGCGCCGCCTCATTCGAGCACGAGTAATACCCAGAGCCCTGTCAACGCCCCGGGAGTAGATGGATATTACGGCTTG	RANDOM											not sig
RANDOM__random_sequence__randSeq__547.1	AAGTATGGATAACACGCGACTTAGGGCTATTAGGATGACGTATGAGCTGTGTGTCGGAATTCCACTTCGCGGGTTTTTTGGCGAACCGTCAGTCCAAGGCGTTAGTGGGATGAC	RANDOM											not sig
RANDOM__random_sequence__randSeq__548.1	GGAGTTGAGGTTCTCTTACGTCAGTTTCGCCTTCGCCCTGACGGACAGCGAAACCGTCCAAAATAACGATTTCCTTTCACAGTTCAAATTCTCTGACTTCATTAGCAATTTCGC	RANDOM											not sig
RANDOM__random_sequence__randSeq__549.1	AAAGATCTTGCGGGAAGCCTGTGGAGTGTTATGCGTTCTACCTGTTAACGAGCTGAAGTGATAAGATCTGAGTTGTCATTCGCTGAAGGACATTCACGATCCGTTTTTGTTCGT	RANDOM											not sig
RANDOM__random_sequence__randSeq__55.1	GTATCTGATATACAATTTCCCTACTCTCTCTGTCTGATTATGGACAAACGGTGTGTCCAGCTTGCAAAGGTTATTGCGGGTTGGGGTGGCTAGCGTCATCAAGAGTCGTTGCGG	RANDOM											not sig
RANDOM__random_sequence__randSeq__550.1	TCGGTGACGGTTCCCCACCTCGTGTGTCTGTAGAGGGAGTAGCTGTCAGAGCGCGTTAGTATTGTCTAACCCATTAGGGCGCTGCGGATAACTACTGCATAATTAAGGTTGTTT	RANDOM											not sig
RANDOM__random_sequence__randSeq__551.1	GTATACGTCGCTACGTCTGGGGATATTCTCCCCAAAGATAACAGGAAACGGAGGTTGTCTATGGACACGCGCATGCCTCACGCACATGATACTGCATGGATGTCTATAAAGTAG	RANDOM											not sig
RANDOM__random_sequence__randSeq__552.1	AGCCCCGCCATGGTTCATATACCCTCTCAGACCAGAACGGATTGAACCGTCAAAACCTGGCTTTAGCCCGACACACCGCTCAACGATCCCGCGTCTGGCACAGGTCCCCATCGG	RANDOM											not sig
RANDOM__random_sequence__randSeq__553.1	ACGGCGAAAAAGGAGGTATCGCCCGCTACGCGTGCTGCTTTTATGCGCATAACCTTCCATCAACTTGCACAATAACATGAACCGTGGTATCTCTTGTTGCATAACTTGTCGCGC	RANDOM											not sig
RANDOM__random_sequence__randSeq__554.1	GTCCAGCACTGGGTAGAGCCGATAAGCGCAGGGGGTTTTACGCTGAGGGAGAGCCAACGATCATAAAAACTAGCATGCTGACAAGGGCATCCGCAGCATTCCACCCGCGTGAGA	RANDOM											not sig
RANDOM__random_sequence__randSeq__555.1	CCCTAAAACTTCCGATTGCAATATTCGAATTTTCAAAATAGTGGAGTTCACGGGATTGTGGTTCTAACATAACTTAATTTTAGGCCTTTGGTCGTACGCGGTCTCAGTAAAACA	RANDOM											not sig
RANDOM__random_sequence__randSeq__556.1	CAACGTGCTGGCGCGGAACGCTCTTGCGATGAGGTCTCGGAACTTCTAGGACACCCGCGAACCATCGTCGGGTTGTACTTAATATTAAAAACGTTACAAGAGGTCGGACAAGCT	RANDOM											not sig
RANDOM__random_sequence__randSeq__557.1	TACTAGCATGCAGGGTACTGAGTTCCACAGATTCCACGATTAGATTCCGCGCGGTCCAGCAAATGCTACAACTAGAATAGATTTGGGAGCTTAAGAAGTATCCAGTCCCAATTG	RANDOM											not sig
RANDOM__random_sequence__randSeq__558.1	TGTAGTGTCTATAACTCTGAGGTCCCCCGATGAAACCGACGTATGAACTGTTTACATTGCACAGTGCCCGTACTAATTTAGTCTTTGGGGGCGATTCTAATTCCGCTTCATGAA	RANDOM											not sig
RANDOM__random_sequence__randSeq__559.1	AAGCGTCATGTTTAGAGACTTTGCTGGTGGTGTACTATAATTCAATGGCTTGATTACGAGTTACCGTCAGGTCCCCATGCCATCCGCCGATAGACGACATGACGAGGTGAGATA	RANDOM											not sig
RANDOM__random_sequence__randSeq__56.1	ACCAAGTCAGCTAGCCGGCGTTAGTGCAGAAGGCCGTGCCGTCATTGTCGCCAAAAAATCGATGCCGGAAGATAATGTTAGTTAGGAATCTCTATTATCACGCTGGGGGGCCCT	RANDOM											not sig
RANDOM__random_sequence__randSeq__560.1	TGTTATCTGGAAGAAGAGTTGTGGCCGGAATGCAGTCAGGTCTAAGAAGATTAAGGTCGGCGGAGAGCGTTCGGACGGGATCAGAGTCATACAATAATATACCCAGGCAGAAAT	RANDOM											not sig
RANDOM__random_sequence__randSeq__561.1	TGAAGATGTCATCCAGAGCGTCGCGAGCCACCTTTTGTTGTCCGCCTGCAGCAAATCCCAATTAAGCCAAACTAGTAATCAGAACGTCTTAGACCGGAGGGCAAACGATCCGGA	RANDOM											not sig
RANDOM__random_sequence__randSeq__562.1	CCTGAGTACGAATTCCCGCATTGAACGGTCACAATCACGCGCACACGGCTGAATAACACAGCTCTGCACGTTGTCCGGAGTAACCCGCAGCACCGACTACCTTGTCGAAGGTTA	RANDOM											not sig
RANDOM__random_sequence__randSeq__563.1	TGACTAATCAATGGTCCATCTGGCATCAGAGATCTGACGGAGCGCGCCCGGACGTACTCTGCGACCCACAGGGCTCACATATTTGGGGTCACGGTCGATATTAATTCCACCGCA	RANDOM											not sig
RANDOM__random_sequence__randSeq__564.1	CTTCTAAGCCAGATAGACCTCGTTGGGCATTTGTTTCCATAGGTAGAAGCCTTACTATCACGTGCAGACTGACGAGAGTATCAGAAAATGGCCACAAGCATCTTTGAGTGGCGG	RANDOM											not sig
RANDOM__random_sequence__randSeq__565.1	TTTAGTACCTTTTCGAAGAGATCACTTTCTCCAATAGCTGAGTGTCTCCGTTCGTCGGTCTAAAAACTATTAGATTCAGCAAGGTTGACCCGCGTATAACCATACGGGCGCGCA	RANDOM											not sig
RANDOM__random_sequence__randSeq__566.1	ATCGACGTAGGTAAGTCTTAACCCCGGCCGCCCTATTGAACCGTATTTTTCTGCCACAGGATGCGTACTGCTCACAGGCGGACGAGTATCCACCGAATTTAACCGCTGCAATTT	RANDOM											not sig
RANDOM__random_sequence__randSeq__567.1	GATGGCAGCACTACCGCAGAAGCTCCTTGCCGTCAAGAGGCGTAGCGAGCATGCACAGTAGCTTCAATGGTATTTCAATTTCATTGATATAGCAATATTTTCCCTGTAGTATCG	RANDOM											not sig
RANDOM__random_sequence__randSeq__568.1	GTATGGATTTTCGCACCATTGAACACGCCGCATAACGCTTCACGCGTGGCCTGACTAGTCAATGTCTTCATCACCTACGAGGCCGCCCACGTAGCGGTTCGATGGATGGCTTGA	RANDOM											not sig
RANDOM__random_sequence__randSeq__569.1	CGGGTGGGCGGGCTCTTGATAATGGCTCATAGCGAAATAAGGGGCTTTGGCGCTGTCGAGCTGAACAGGTCAAGTTGGGGTTTTTATCATCCCCCCTACTCATCAATATGTGCC	RANDOM											not sig
RANDOM__random_sequence__randSeq__57.1	CCACAGCACAACTATACTGATGGTGATCTGCCCATATCTACTAAGGTTACTTGTGAAACTCGTATTCTCGATAGGACGCAATGATGCGCGCCGTACGAGAGCTTTCATCGAGGC	RANDOM											not sig
RANDOM__random_sequence__randSeq__570.1	GCGGCTTTCTCGGCCGAAACCAGGCACATAAGTGTTACCAATACTTCACCAGATACTATGACGACAGGTCAGATTTGTGGTCTGCTGTATGGATACTTATCAGGGACCCCTATG	RANDOM											not sig
RANDOM__random_sequence__randSeq__571.1	GCCCTAATGGACTGGAATGTATTATCGATGAAGGACTAAGAGCCTGTGGTTGCTTGGCTACCTAATTCGATAGCTTCCTATATAGATGCCAATCTAGCCTGTATCGATAGCCCT	RANDOM											not sig
RANDOM__random_sequence__randSeq__572.1	GCACCTTCTCTCTGCGTTACTGCCCTCGCATGTTCAGGATGCCGTCTGATCATCTGCCCGGCCCGGGCTCACTAGTACCGCGGAATGGGGATGCAACCATCTGGTCTCTTGCAT	RANDOM											not sig
RANDOM__random_sequence__randSeq__573.1	ACCTACGCCTGCACCTCGAGTTCATCCGAACTATCCCTTCCCTGAACGAAGGCGTTGGTAAGCCCAGTTTAGAGGGACATCAGCTGGTCAGAGTCCTAAGTGGGATGATCCGTA	RANDOM											not sig
RANDOM__random_sequence__randSeq__574.1	TCGCTGTTAATAAACTTGACGGTAGCTATAGCTTAGCTCTAGGTTACACATGTACCACAAGATTTCGACGCTAACGCATGATGTAAGTTCTTACATCACAGTTATACCCCGGGT	RANDOM											not sig
RANDOM__random_sequence__randSeq__575.1	CTTTAGAACCCTAAAAATTGAGACACCCAGGACGCAGGAGAGACGGCCACCACAATATAAGAATGTGAGACTGCGTCTTTCGAACAAACTTAGTGTTGGGCGTGCTGCTAAAAC	RANDOM											not sig
RANDOM__random_sequence__randSeq__576.1	CGACCACGATCGTGAGTAACAGAACTGCCCATGCCCGCGTCCTTACATCACTGTCGTGACAAAGGCCGGCGTACAGCGAGAGATAATCATTACATGGATCCGGCATGTATGCGG	RANDOM											not sig
RANDOM__random_sequence__randSeq__577.1	GCCGGTAATCCTAGCTAGAGGCGACAAAGGCGACGGACCGTTCCGTTTCACTGAGCGCATATCCCGCAGGAGAATCGTACAACCTCTATTTTCATCAATGGTTTAAATGCTTAA	RANDOM											not sig
RANDOM__random_sequence__randSeq__578.1	GGGTAAGGTAGACGATAATTATTCGACCCCTAAATTAGTCGACCTCTTTATCAAGGGCCCGATGCAGCTAAACACCTCGCCTTAAGTCCATGACCCTCAGACAACGGCAATACG	RANDOM											not sig
RANDOM__random_sequence__randSeq__579.1	TGCTTTTCAACCCGTCCGGCAACTGAGTGCACTAGTGGCCAATCAGCTTAAGGAAAAAGTTCATTAATAGAATTTCCGAAACCGGATAAAAGGGCGTGCACGCTCAAGCATATC	RANDOM											not sig
RANDOM__random_sequence__randSeq__58.1	TTTGACTCGTTCTTCACGCCTAAATGCACTATAACGCCGGGGCGAGGGGGGTTGGTTTGCCCAGCTGACAAGGCAGGTCAGAGCAGACGGCCTTACTAACATGTCAGCATACGG	RANDOM											not sig
RANDOM__random_sequence__randSeq__580.1	TGATGAGAAGGACGTCGTTATCAGTTATGCACGATTTAATTGGCAAGGGGAGTAACCAAAACCCCGCTTCACTAACCCATTCTATTCACTTCGAAAATAAGGTAGAACTTGTCA	RANDOM											not sig
RANDOM__random_sequence__randSeq__581.1	CGGGTCGCGTATTACAGAATCGTATCGAGGCGTTGGAAATGTTGCTTGAGGTGTCTGGAAAGGATTTGGCCCGGCTCAAGTAGGGTAGCCGGCAAGAAAATGCAAATCAAAGGG	RANDOM											not sig
RANDOM__random_sequence__randSeq__582.1	CATCTGATGCGGGTCGTCCCGATCAGTCGGTATGAGCACTCCAAACTGCCAGGTAAGGCCCACACTAATAGCACACACGACGTTGGCGCGAATGGCCGTAAGGATTGGAAACTT	RANDOM											not sig
RANDOM__random_sequence__randSeq__583.1	CCCAGTCCTCTGCGAGTCGCCTCCCATTTGGCGACAGGGGTACATACAGTCACTCCCCCCGCCACAACTTCAGCATGGACTAGCGGATGGACGGCTCCTTATGCACCGCCTCCC	RANDOM											not sig
RANDOM__random_sequence__randSeq__584.1	CGCTACCGTGAACGACTATAGAGACGTGAAGTACTCTGATTGCGATGGTTTAAATTTGGCGTCCAAGAGTACCTTAGAAGTTGTCAAGCAGTTGGGCCCTAAGCTGTCTACCTT	RANDOM											not sig
RANDOM__random_sequence__randSeq__585.1	AGCCCAGACTGATGGATAAACTGGGGGCAATGGCGGAAATCTGGAATTCACGCACATAAAGGGGTCCGAGACTATAGAATAAATTGTATTGTATGATGACTGCCTAAGAGGTAG	RANDOM											not sig
RANDOM__random_sequence__randSeq__586.1	ACGACGACGTTCGATGCGCCCCCACGATGTCCTCTGGACCTGACTTGCTAGGCGATCCACCAAAACGTAGGAGCATGTAAGTGTGGGGATAAATCGCACTCCGACTGACTTAGC	RANDOM											not sig
RANDOM__random_sequence__randSeq__587.1	AGAACCCGATAGCTCTAGTGCGGTTACGATATGCGATCGATTAAAAAGCAAACACGTAGTGCCCCCGCCCACCATACGGGCACCCAGGTATCGAGATCGAGTCGGTGAATGATG	RANDOM											not sig
RANDOM__random_sequence__randSeq__588.1	GTTTCATGTCCTTTAAACAGTCTTCCGGGCGACATTTTACGCCCGCTCTAGTGATGTCTATGGACGGCGGCCCGGTCTATTTTGATGCACCTGCAGTAACATGAACCAAAACCT	RANDOM											not sig
RANDOM__random_sequence__randSeq__589.1	CAATTATATATGGGCGTTTATACTGTTATTGGACGCGTAACCGGACGAACAATACGCGGCGCACTGAATTGGTAACTGGCTCTTGTGTTGACAATCGCGCTGACCATCAGCATC	RANDOM											not sig
RANDOM__random_sequence__randSeq__59.1	GACGGGAAACTTTTGGAAGCTTTGAAATCCGATACACGCTTGTGTGGGCATCCTCTGGAGAGAGTCAGCTTGTAGCGATTAGACACTGGGAAGTAGAGATCCCCGAGTTTGCGG	RANDOM											not sig
RANDOM__random_sequence__randSeq__590.1	TCATAGGTTTCAGCTGGGGAGCAGGCATACTAAGCTTTTCCAGGTCAATTTGAGTGACTCTAGTATGACGGAGAGATCGTTCATCTAGTAACGGACCGATTCTACATGCTAACC	RANDOM											not sig
RANDOM__random_sequence__randSeq__591.1	ACTACCGAGACCATGAAAGAGCTATATGCCGCAACCATTAATTCTCAGACTATAGGTTGCGCTAGAGAGCCGCTGACTAGCGGCCGGACCGTATAAATCCCGATTCTCAGGTTG	RANDOM											not sig
RANDOM__random_sequence__randSeq__592.1	CTGGGAGTATCTCGTAATGGAGGGAAGATATGTACAATCACGATCAAATGTCAAGCATTGGCTATTTCGACCCTGGTGTCGGATCCGATGTGGGTTCCCACTGTACACAGCGGC	RANDOM											not sig
RANDOM__random_sequence__randSeq__593.1	TCTCGCACACGGCGGGGGGAAGGTGCCAATATAATTATTCTCCTAAATAGTATGACTAAATACTAGGTAAGCGAATCTCAGATGCTGGGACGATGTCTCAAATCCTTTGAGTCT	RANDOM											not sig
RANDOM__random_sequence__randSeq__594.1	AAGCCGCAGTCATGCGGGGAAACCATCTGTATAGTTTTTAGCTTTATAGAGGTACTGGTGCAAGTGGCGCGGGGTCTCGATCGGGTTGCTTTAGACGAGTATTTCACCGTAGAC	RANDOM											not sig
RANDOM__random_sequence__randSeq__595.1	ATGCCTCAATCCCTCACTTAAGAAAGCAGAAGAGTATGTTTGCCCTTGGTTTCGATTGCATCAGCTATGTAGGCTTGCTTGTCCCCGCACAGTCGAGAATCTCTCTCTGGTCGT	RANDOM											not sig
RANDOM__random_sequence__randSeq__596.1	TCGCTCTTCTCGGTTGGCCGAATATCGTGCTTGTCCGCGCAGCGCCACCCGCTAAGGCACTTAATTGGAAGACCTTTGTTAATATAAGCCTGGCGGGCCAGACTTACTGAGACG	RANDOM											not sig
RANDOM__random_sequence__randSeq__597.1	TGATGACAATTTTATAGCCCGACCCCGCTAAGCGATGAAGACTCAGTCTAGGCTTGTGCGAATGATACCTGGAACCCTTGAAGATAACGATCCGGAGGCATAACTACTGTCAAC	RANDOM											not sig
RANDOM__random_sequence__randSeq__598.1	AGGTAACTGCGTCGCGACTGTCAAGAAGTAACGAATCGGGTATCTACTTCCCAACGAGTCTATCTATGAAACCTACGTTTTCCGCCTATTAGTGGATTGACCCTCTGAGCTTAT	RANDOM											not sig
RANDOM__random_sequence__randSeq__599.1	TGTCTGGTGACATTGACCATGACGATACCCTGTTCCCGAGGGCGTCCCAGCTGCCCCTAGTGATCATTACCCCTCGGTTCATACGTCTCCCGAAGGGTAGTGTTTTAGCCGAGG	RANDOM											not sig
RANDOM__random_sequence__randSeq__6.1	GGATCCCCTCTCTGGCGTAACACTCAATTTCAAACGTCCAGATCCGGGTATGGACTAATCTGAGAGAATCGCCCGAATGTAATTGGGCATCGAGGGAAAAGCGCTCCGGAAAGT	RANDOM											not sig
RANDOM__random_sequence__randSeq__60.1	GACAGCCTTGCCGCATAGTCAGAGCTGCGAGTTTGCCGTTAGTGGAGCGGTGTGCCCTAACTCAGTCTTCCCCGGAGTTAGCGTCCTGCAGTAGCACCAGCCCCACTACTAGCT	RANDOM											not sig
RANDOM__random_sequence__randSeq__600.1	CGCAATAGAATACCCGCTCTATTGCGAACTTAACCGGTGGCGAAAAACTAGCCTCTTTGATCACTCGGCTAACGGCGCAATCGGGTGCGCCTAGCCGTCCATCCGGACTCGCGA	RANDOM											not sig
RANDOM__random_sequence__randSeq__601.1	CTAACCTGCTGATTACATTGCTGCTTCCCGGAAGACAAGTGCGGGTGGGGGCTCGATAATTCTGTTCTGAATATATAGTCTCTGCTCAAAAGTCACTCAGGAATCATCAAGAGA	RANDOM											not sig
RANDOM__random_sequence__randSeq__602.1	TGTGCTGTATGGCCCATGCAATGTGCGTCTCTCTTGGAATGCTTTGGGCTTTCCTCTTTGTCATCCAGTCTATTGTGTACTCAGAGACACTTTGACGAGATGTGGGTCGCGGGT	RANDOM											not sig
RANDOM__random_sequence__randSeq__603.1	GAGAACGAGTCAACAAGTATCTTCTGCTGATCCCATTACTGATATGCAATTTCCACCTGGAATGTAGGCAAGTGTCCGCGTGGGTGATGTGGACTTATCCATTGCATACATCCT	RANDOM											not sig
RANDOM__random_sequence__randSeq__604.1	GCCGCCAGCACTGCATGACTTACTACGGCGGAGGGATGTTCACCAGGTCTTCTATTCTCACTCGCGATTGGTTTTTTGTAAACCGAACACCAGTCACGAAAGACCCCTATACTA	RANDOM											not sig
RANDOM__random_sequence__randSeq__605.1	AACGTGGGTGTAACAAGCGGCCCCCCGATCGGTAGGTCTAGTGCATCGTGTACATTAGATAGAGCATGTCCTATGATTATTTGTGTCTAAGACTCCGTGCTCACGACCTGAGGG	RANDOM											not sig
RANDOM__random_sequence__randSeq__606.1	ACAACTTTGCCACGCACGTTCGATTCCCCGTGAAGCACGTCTCCATTGAGCTGTCTAGGCGGGGGGTCCTACATAACTTACTTATGCTGGTTGTGCATGCGATGGCTGCTGCGG	RANDOM											not sig
RANDOM__random_sequence__randSeq__607.1	TGAAAATCCAGGAGTGACTTAGGAACTTACGGAGATGCTCGTGTGGACTCATGGGCTGACGAGCGGGCTCTAATGACTGCGTTATAATAACAAGTAATCAGTGACGACCTGGGC	RANDOM											not sig
RANDOM__random_sequence__randSeq__608.1	CCTCAAACTTTGGTAGTCCTCCCCCCATATGCAGCAAGGAAAGGGCCCAGTAACCAGTCCTTAGAACTACTGACGAGTCCATACCGTGATGTAAGTCCCGCTATCTCTTCGGCG	RANDOM											not sig
RANDOM__random_sequence__randSeq__609.1	CATTCGGTAAGACTGTGATATCCGAGTGACCGCGTCCCGGCCTAGTGCCCTAACTTGGAAGTGGGCTTACCAAGTGATGTTTCGATCTAACTAAAGGAACGGGTGCGTGGCATA	RANDOM											not sig
RANDOM__random_sequence__randSeq__61.1	TATTTTAGACCAACGAATGAGTCTCACCTACCCCAAGGTTCTGATTGGGTCGCTATTCACTATCGCTCTATGACAGGCACCTATATAACTATCATGAACCGATCGCGTCGATTT	RANDOM											not sig
RANDOM__random_sequence__randSeq__610.1	TACTAACGTAAACGTTTCGGATAGCGACTTCTGGCAATTGCGGAGTCTGAAGAGCTAGCTTGGTCGTAGAGAGAGAACCGGAAAGCGCAAGCTCCTAGGTCGGCTCTCCTAGAA	RANDOM											not sig
RANDOM__random_sequence__randSeq__611.1	ACGTCGAAACAGATAATGAAATCAGAGTAACGCAAAATCGCGTGAGATACGCCCTATTTGGCATCTGTGAGACATATCGCACCAGCGTAGTGTACGGGTACAGAGATGGCTAGT	RANDOM											not sig
RANDOM__random_sequence__randSeq__612.1	CACAGGTGAGAACGAAAGTTAAATTAGCCCTAGACTCTTGAATGGGCGGCACACCGCAACGGTTTCCTCTTTCGACTAGGGGCACGTTAAACGGATTATGCACCCATTGTCTCC	RANDOM											not sig
RANDOM__random_sequence__randSeq__613.1	AGTAGATCTACGTCCGGAGGCAACGGCGTTAGTCGTGACTGTATTGTTCTTTGAAAACCCGCGCAAACAGTCCTACCGTGGACAGAAGAGCATGCCATAAGACCCCGTGGGCTC	RANDOM											not sig
RANDOM__random_sequence__randSeq__614.1	TCAGGACTGGCGCGCATTAACTGTCCGCCCGATAGCCGAAAAGTCTGTACTAGTTCGAGGATGTATAATGTCTGAAGGTACAAGGCTGCGACTGGGCTTGAAGAAGAGTGGGGC	RANDOM											not sig
RANDOM__random_sequence__randSeq__615.1	AAATGAATGCTAGTATATCTCGTAACTGAAGAAATGACTGGGCGTCCAGGACCCGGTATTTGGTCGCCCTTGGTATAACACTATCACAAACCCGCTCCGTCACTTAGAACGCCT	RANDOM											not sig
RANDOM__random_sequence__randSeq__616.1	ATCTTGGAGTCACGCTGTACACAGATGTTCGGAGGCACCAAGCTCCAATAATATAGGACAAATGAAGCGCTAGCCTTTTTAGTACACATAGCACTCCCGAACTTATTAAACCGA	RANDOM											not sig
RANDOM__random_sequence__randSeq__617.1	TTTCCTAGGAAGGTTGCTCCGCAAAAGAGATGCGAGCAAGCTACAACCCGGCAGAGTTCACCAACGTAACTCCCATGTACCTTACATAACAGGATAAAGCCATGCAAAGACGGT	RANDOM											not sig
RANDOM__random_sequence__randSeq__618.1	CCGTTAGTACGGTCACTAGAAACATGAATGCGACTATCCCGCTTGTATCAGGGATAAGGGGCGTAGGCTAGTCTGCCTCTATCAATTCGATTCGGGGGGTATAATCAACCGGCG	RANDOM											not sig
RANDOM__random_sequence__randSeq__619.1	CGCACACGCCGTGGCAGTCTTGTTCCATACGAGGTATCCAAAGAAACTTCTGCGAGGTAGTATGCCTGAAGCCGCATCAATTTCCAATTTGCCGGACTAGCGCATTAAAAGCTA	RANDOM											not sig
RANDOM__random_sequence__randSeq__62.1	TCTTCCCATTAATCTAGCATAGCTGAACACGTCCTTGGCTCGAGCCGGGCCGAACTGTGCTGACCACATTCCAAATACTGCCTGCGACCACTATAGGGAGTTGGACAGGGCGCA	RANDOM											not sig
RANDOM__random_sequence__randSeq__620.1	CTAGTCAGCGCCTCTTCCACGGAAGAAGTCCGCACTGAAACCCCAGGTTCTTTTATACATCCGTTTTCGACCTGGTGCGAATTATTCTGGGGACCGATGGACGTGCGATTGACT	RANDOM											not sig
RANDOM__random_sequence__randSeq__621.1	CGGCAAGCTGCACCTCGAGTCACCAGCGGCTCAACTACTATACAGGTTACCCTTTGCCCTACTCTCCATCTGCCGTGGCGTGTCCGAGTGGGGTTCAAACAAACCTCGGCTATA	RANDOM											not sig
RANDOM__random_sequence__randSeq__622.1	AAAATATGAAACGCTTGATTAACAAGGACAAAGTCGTTCTCGCAAGAAAGCGTCAAATGAGTGGTCAACTAAGTTGGCGAGATGCGATGACCCCCCGACGATGTCCCACGCCGA	RANDOM											not sig
RANDOM__random_sequence__randSeq__623.1	CGAGCCCTCTATCCCGTATCAGAATAATCTGGTGCGATAAGGGTGCTGAGCGGCATCACGATGGACCGCTAACATCGATCCTGCCGGGGTAAGACGTTCCCAAGAAAGTTGTAC	RANDOM											not sig
RANDOM__random_sequence__randSeq__624.1	AAAAGGAGGGCAGTCCATCGCAATACAAGAATCAAGAAGTGCATCGAGATTCGGCAATCCTACTGTAAGAAAAGCAAGCGAAGCTGAAACACACGCAAAATCTACCCCGGTCGT	RANDOM											not sig
RANDOM__random_sequence__randSeq__625.1	CTAAGCATGTCTCACTCGAACTGGACAGGGACTTCTAATACGAACCTCCCCCTACGAACTGAGTTTAGCCATTTAGCAGACACGCTCTCAGCACCCACGGTAACAGGCAGTTGC	RANDOM											not sig
RANDOM__random_sequence__randSeq__626.1	TTCGCCGGCCATGGCCCTTTCACGTAAGTATTGCTGGTCCCCAGAGTCGCAGGGCCGACCAAGTAATTACTATCGTGCCATGTACAGCTTAGTCGACCTTGCTACTCTACTACC	RANDOM											not sig
RANDOM__random_sequence__randSeq__627.1	CCAATCTCTACTTATGTGACGCCTGTTGTTGTGATAAGCTATGGGACCTGGCCATGCTTCGTCAGCACCCTCGTCAGGATTTCATAGTGGGCAGTTCGCCCTGACCGGCTGCTC	RANDOM											not sig
RANDOM__random_sequence__randSeq__628.1	CACTAATGCGAAATAGCACCCATTGGAGGGACTGAGAACAAGGACGACTCAAAATTAGGAAAACCAGCCCTCATGCGTGGTCAGGTTGCAGCTTTGCGATCTCGACGCGACCAC	RANDOM											not sig
RANDOM__random_sequence__randSeq__629.1	CTTAGGGAGGACTTATGAGCACGAATTCCAGGCTCCTTGGGCAGCAGGGCATTAGGACCTCTCAGGGGTTGTGGACAATCCGTTCTAAATTAATTCGGAGCAAAAAAATATAAG	RANDOM											not sig
RANDOM__random_sequence__randSeq__63.1	TGCACACTTAGACACAGGACAAATCAGCCATCTCTAAGTGTAACCTAGCTCTCTATGCTGCTTGGTGGGATGTTGTTACGCCTGACCACAAACAAACGTGCCTAAGTCACTCGA	RANDOM											not sig
RANDOM__random_sequence__randSeq__630.1	AGCCCGGCCCGGCGGCAACTTTGGTCATTGTACAATACCCGAACCATTTTCTAAATCGGGATAAACCTGAGAGGCTTGGGCAGCGCCATCGGCCAAAGGAGACCATCACCACCC	RANDOM											not sig
RANDOM__random_sequence__randSeq__631.1	GTCTCGCCGCCCGTCCTGAATAAGCGAGCTGGTAAATCGGTGAGTACTATGGGTCATAGCGCGAACAGATAGTACCACATTTAGTGATCGGATTGGACAATACGTGTGGCCCGC	RANDOM											not sig
RANDOM__random_sequence__randSeq__632.1	CCTCGCACTACGTTCATGCATGCTATGGCTAAATTGGGAAGCAGGCAAACGTTACGTTTGTCCCACGTGGGGATAACTCACCTCGATTACAGCTTCACCACGAGCATATAGGAT	RANDOM											not sig
RANDOM__random_sequence__randSeq__633.1	ACTTCATCGGAAGACTCGGTTTATGTTACCTTAAGGCCCAGATGGAGCCTTATTGATAATACCAGATCCTGACAGAGTGTATCTCGGTCGGACAGTCCTATGCTCGGTGAACGG	RANDOM											not sig
RANDOM__random_sequence__randSeq__634.1	ATACCCTTCCTCATCTTCATGGTTAATATCCGCGACAGTAGCAATAGGCTCCGGATAGAAAATGAGGTGCCATAAGAGTAGGAGGTCTACGAGCGATCACGTGACAAAGGCGTG	RANDOM											not sig
RANDOM__random_sequence__randSeq__635.1	GTTACCAGCCTGCGGATAGACCCTCCGGGTCCCCCGGATGGGTGAGCGTCTGCGCGCTTAGGTTGAAAGTCCGTATATCTACGCCCCTTGCAGTCGAAGGCATTAAACCATAGT	RANDOM											not sig
RANDOM__random_sequence__randSeq__636.1	CAGTATCTTTTGCCTCGTAAGCCCAGATAACCACTCACAGCTGCGACGCAATAGGCGAATCCACTGGGCCCGACACACGTTAGATAGTCAACAGTATAAAGATTACTACGCAGG	RANDOM											not sig
RANDOM__random_sequence__randSeq__637.1	GCCCATTAAAAGCTTAATCGATTCGACAGTGTCCCTACACCCTACACCCGCTATAGGCCCCTCGATGTTACTGGACCGATGAATGGCATTGCTCTTGCATGCCCACCATGGACA	RANDOM											not sig
RANDOM__random_sequence__randSeq__638.1	CTAGAAAAAGTGTCCACCGGTTTCAAGAACGTTGGCCAAAATGTAACCGGTCAGGACACAGACATTCGGAGCACGGAACTTGAGACAACATCGTGTTAGGTGATTGCCATTGCG	RANDOM											not sig
RANDOM__random_sequence__randSeq__639.1	GTACTAGCGGCGAAGTCCCGGTAAATAGCAGTGTCTTCAGCAGTGATGTGTTAAGGCAGTTAAGTTTAGACGATAGGAATGAGGACGGGAAGTGAGATCTCTCAGTAACTAGTT	RANDOM											not sig
RANDOM__random_sequence__randSeq__64.1	TTGACTGACTACTGTTGCGCTACACCCTTCGTGACTTCTTCTGCTTAGGCTGTTGTGCTCCTGCTAAGTTCCGACCTAAGGTAAAACGCGTCGATCAGTCTAAACCACACCTCA	RANDOM											not sig
RANDOM__random_sequence__randSeq__640.1	TCCATTGCAAAGTCAGGAGGGTTATTCCCGCGAGGTTGTGCGCTCCTTCCGCCGCCGCCATGCGATTCACACCGACTGCGCCAAAGGCGTGACTTCGAATGACGCGAAACGGCC	RANDOM											not sig
RANDOM__random_sequence__randSeq__641.1	GTCCGCGTATAGCATTTAGGAGGTCGCCCCTAGCTAGTTCCGTATTTATTGGGAATTGGCAAAGGCCTATTCGATGCATTACGTTATGTGAGAAGTTTAGTCAGGGCTCCACAC	RANDOM											not sig
RANDOM__random_sequence__randSeq__642.1	GACAAGCATTATTATCCCTAGTCTGCGCGATTCAACCCAGAATTTTGAATTTCAATAGAATAATCAGCCTAATCGGCCCTATCCTGTTGTTAAGTGAATCACTCAGCACGGGAT	RANDOM											not sig
RANDOM__random_sequence__randSeq__643.1	CACCTACTGGGGATATTACACACTATCTAGTCTTGTGAGATGTAGTGACGTGTGTTTTCCCGCTCACCGCACCGTATAAAGCACTTGGGTGCTACACCGTATTACCAGTCTGGG	RANDOM											not sig
RANDOM__random_sequence__randSeq__644.1	GAAATCGCAATTGACACAAGATGCCTAACATGTTCGTACCAACTAGCCGGATATATCCCGGTGCGCTTTAGCGTGGAGAATTTAAATTGCAGGGACCGGGGTATTCATTGGTGT	RANDOM											not sig
RANDOM__random_sequence__randSeq__645.1	GGTAGACGTAACAAGTTCATTTAGTTCATGAATAGATAGCGCTCCTGAGCGCCGTTTCTGCAGAGTCGGATTGGCACCACTGGCTAGTTCTATCGTAAGTGTTTTGATCGAGAA	RANDOM											not sig
RANDOM__random_sequence__randSeq__646.1	GGGCACATGTTATGTCAAACGAAGACTGCATGATGCCGCAGGGTCTGCGTCGTAAACCCCGATTGGGCTGTCCATTGAGCGCGATCACGCAAGATCCTCGAAGGGTCGCGAAAT	RANDOM											not sig
RANDOM__random_sequence__randSeq__647.1	GACACGAGCACACTGCCTATAAAATGCCGCCCTCTAACATATCGGGCGAATGGAGATACGCGCCTTGTCCTAGTGGAAAGGGTAACGCCCCGCGCGGAATCTCCAGCACGGGCC	RANDOM											not sig
RANDOM__random_sequence__randSeq__648.1	CTTGGAGTCCTCGCAGTTAGTGCGCCGCTTGCCACTAAGACCTTATCGTCAGTAAAGCTAGGCATGCTATAGCTTGACGATCATTTCCCTGTAGAAAATTAGATCCCCTGTCTG	RANDOM											not sig
RANDOM__random_sequence__randSeq__649.1	AGCCACAATACTCAAACCAGGCAAAAACCTTGAGACTACTGTCTTGTGAGGACAGACGCCGTGGGCTATTCAGGCACCAATTCAAGCCTGCGACTGTTTTTCGGCAAAAAAACC	RANDOM											not sig
RANDOM__random_sequence__randSeq__65.1	GTTCTGCTTATGTGGAGCTCGGGCATGTCAAAGCTAGCCGCGAAGGTGCCACACATCTACGTAGCTGAAACCTTTTCCCGATGATCGTTCTTACTACGCCGTCACGCCAGGCAC	RANDOM											not sig
RANDOM__random_sequence__randSeq__650.1	GATTAAAGCCTGCGTGCCGTTAATCAACACTAACGGTCGTCTAGTCCACTGTGTGATGTCTCAAGGACCAAGGTTAGTGTGTTTCGACTCAGTGTGGTCGGTATGACACTACGT	RANDOM											not sig
RANDOM__random_sequence__randSeq__651.1	GCTCACATCGATATGGACCGCGGTCTTCCAGAGTCTATTAATAATGCTCGATGGAGCCCATGCCCATCACTCCTTGTTGTACACCGAGATCGTTGTCGCCTCTCGAGCGACAAA	RANDOM											not sig
RANDOM__random_sequence__randSeq__652.1	GCCCGATGGCGTCCGGGGGATTTACAAACCAACTCGGTCGTTGTGAGGGTCCGAATCTAATTATAGAGGTAATTAAGACCTTTATCCCGCTATTCTTCGTCGATTTCCGGTTCA	RANDOM											not sig
RANDOM__random_sequence__randSeq__653.1	AGGCCTTCCGGAGTTTATCTCTCTGTGTTTAGTCTAACGAAATAAGCTGACGTCGGTTCCAGAATGAAACATTCAAAGATCTCCGGTTGGTGTTGCCAATTGCAATACAGCTAG	RANDOM											not sig
RANDOM__random_sequence__randSeq__654.1	TCCCCGAGCAGATGCTTGGCGCTCAGGCATGATAAGCAGATTGCGCAGTGGTATTGTCGACGTCATCTCCGATTCCAATCGCTCTTCGTGGGTGCCAACCCCCGGTTTAGTGCC	RANDOM											not sig
RANDOM__random_sequence__randSeq__655.1	AGCCGGTTCAGATGAGCCTCAGTCCAGTCTTAGGAGCAGGCCAATGAGAGTACTTGTGCTAATACAGATACGCCCTCGTCTAGGCTCGTCGGGGAGATCTGCCATGGAGCAGGG	RANDOM											not sig
RANDOM__random_sequence__randSeq__656.1	GGATACCGTACTTCATGATACTTTCGTAGGGTGTAGCACAGTTGAAGTTAGTGGGGGGCCTGTAAAATTGTCGGTGGATAAACAAGCCCCTTTAATCTGTGGCTGTCTAAGCAC	RANDOM											not sig
RANDOM__random_sequence__randSeq__657.1	TAGTTCCAGTCTGCGGGTTTGAGTAAACGATTTAGGATCGTAAACATTGGAAGTGCAGCGAAGCAGCATGGCAGATCGAGAAGAGGGCGTAGTGAACTTTAGTAGGGGACTACT	RANDOM											not sig
RANDOM__random_sequence__randSeq__658.1	TAATACTACCGGATCATTCTCATGCAAGGCGGATAGAACTTGACGAATCGGGTAAGCTTCATACTTATTGCATTGGGACACGGAAGATGGCACGTGAGCCCCTTAACGATTAAA	RANDOM											not sig
RANDOM__random_sequence__randSeq__659.1	TCGCGGAGATGCAGCTCAGACTCGAGCCTAGCAAACCCAGACACTCGGACTGATTCGTATTACCTATAAACGTAAATAAGCATTGATCCGCCTAACAGACTGTTCAATTATTAA	RANDOM											not sig
RANDOM__random_sequence__randSeq__66.1	GAGGTGCGAAATGTTGCGTTTAGACATCACCCATATCTGGAGTATGCTTCCCGGACCCATCTGGATACGGCGCATATCTTTACTCTATCGCACTCAACAGCACTTAGAGTACTT	RANDOM											not sig
RANDOM__random_sequence__randSeq__660.1	GTCATTAGTTTCCGTAGAGAGTCAATCTCCTGCGTAAGGCTCCAGTACGTCAGACCAGAACAGTGCAGAGACGCGCCCGCAGAGGTGCGTCGTATCTACTAACAGCCTTCCCCG	RANDOM											not sig
RANDOM__random_sequence__randSeq__661.1	ACTGGTCGAAGCCGCGTCGTGAATTATGAAGGCCGCAGCAGGTTCAAGCCCTTAATAAAGGTATGTGTTCTCTAATTGTCCGAGTAGGCGATCTGTAGTCAGCTATACACACAG	RANDOM											not sig
RANDOM__random_sequence__randSeq__662.1	TGACCCACGGTATCTATCCTTCCACACGCTTGTTCCTGGTCGGGAATGAGGGCCTTCCCGTACTGCGCATATGGGCCTGCATCGTAGCGAGACAAACAGTCGCAGACTTCGATA	RANDOM											not sig
RANDOM__random_sequence__randSeq__663.1	TAAATGGCAGTCAGCGCACCTTTCTCCTAGTTGCGAGTCGTTTCAATGCAGAACCGGCAGACTAGGCTTGTTCCAATGGCATATAATATTTGAGGAAATACTCTCCTTTTGTAC	RANDOM											not sig
RANDOM__random_sequence__randSeq__664.1	GCCGTAAGCTGCGCCATCCCCTGTAGTAGGGTTCTGTGAGGCTGCCCTGGAACGCCTCTATCATCCGCCTTGCAAGTAGTTGTAACGGGACGTTGAAATCCGGCGCCAATGGTG	RANDOM											not sig
RANDOM__random_sequence__randSeq__665.1	CTAAAGCGAAATACGCCTGCGTCCTATAGTAAAGGGAACCTCGGCCAGCGCTCTTTGACAAACTCGAGTACGAGAGCCCCCGGTCGAAAAGCGACATTCCGGACCGGCGGATTT	RANDOM											not sig
RANDOM__random_sequence__randSeq__666.1	ACGTGAGTCACTGCAGTGTTCACGCTCTTGCGGCCGAACCGAATGAGGACTACAAGCATTTTAAAGGTTAAAAGGAGCCAACGACCCAATACGGTTTTGGCGTCGTCCGGTGTC	RANDOM											not sig
RANDOM__random_sequence__randSeq__667.1	CGAAGGATGCGGGTGAAAATGCATCCACCGTAGAGCACGGTGACCGAGGACCCCAGGATAACCCAACAGAATAGACGAAAGCATGCACCCGCTTTAAGCTGATGATTTAGGGCG	RANDOM											not sig
RANDOM__random_sequence__randSeq__668.1	GCTTATACAGGCTCTATGGATCCTCGTGCAGACAGCCGCGACGTAGGGCGTGAACCTTCCACAGGAAACCTGGTTTGCAGACCGCCTTCCCATAGCAGTATGGTTACAGTCAAC	RANDOM											not sig
RANDOM__random_sequence__randSeq__669.1	GTTTGGAGCCTTACGGGTAAACTTGCTGCCATGGGTCATGACGTACATAGTGTGTATGACGCATGTACGACCTTCGATAAGCATGATTACCTACCCCTCGAGTCCTTCAGGTAC	RANDOM											not sig
RANDOM__random_sequence__randSeq__67.1	AGAAAGTGAAATGACGTTGTTCTGGGGGAGCGGGAAGATAGATTCTGCCCAGCAAAGTTACACTAGGACGATGATCTAAGGTGCGTGCAAGACGAATTGTGCGCTAAATGACAG	RANDOM											not sig
RANDOM__random_sequence__randSeq__670.1	CGACCGTATCGTAACAAATCCTGGTGCATCTTCAACTTGCATTCACAAATGCTTTATAGGTTACAGCCCCCCCTCTAGTCAGCAATAGACCGCCGTGACTGTCAAAACCTCTCC	RANDOM											not sig
RANDOM__random_sequence__randSeq__671.1	GTGCCGCTGTACGAAATCTCAAGATCCCTGAACTTCTTATGCCAAGATCCATATAGGAACTATTGACATGTCACGGGCACTAACGCTGCTGACGGTTATAAACTGATACTGTCA	RANDOM											not sig
RANDOM__random_sequence__randSeq__672.1	GACACAACGTTGATGTCATCAGTCTTAACGTAGCTCTATTCTTTGCCAGTGAAGCCGTACAATACTGAACCCGGTAGCCGAAGGTCTGTGTTATATCATAGACGTCGGCGGGGC	RANDOM											not sig
RANDOM__random_sequence__randSeq__673.1	CTCCAGCTGATCAAACATCATAGATGTACACATAGTCCTTAGTAAGTCTCTTAGCGAATCGCATGACCAGGCCACAACATGTGAGAGGCACGACGTTCGGCGGTCGTGGCGCGT	RANDOM											not sig
RANDOM__random_sequence__randSeq__674.1	CAGGATCGTGCAAAAGGCTAGCGTTCATTATCTGTCATACAACCAAGGCAGCTAGCCGTCGGGCGAAATGGTTACATATACCATGTCTGAAGCTCATGGGAAGCATCGCCACTA	RANDOM											not sig
RANDOM__random_sequence__randSeq__675.1	CATCATAATTATTGCTAGACAGCACCATGATAGCCGGGTTCTGTGTTGTCGGACACCCATCCACCTCCTGGACATGCTAGATATATTGTCCATATTACTGTTTCAGTTATCCGT	RANDOM											not sig
RANDOM__random_sequence__randSeq__676.1	GACACCAACTTCTGCCTGGCACGAGTCTTAAAACTACAACCTCGTGAATCTAACGGTAGGTCTAGGGCGAGGGGTTAAATTGCATAGTGCCGCGATTCCAGGACAACCGATCGT	RANDOM											not sig
RANDOM__random_sequence__randSeq__677.1	GGTTTGTGCCACCACCAAGATGTTAAGGGATCCTCACAGGCTAGCATAAAGCCCTAATGAGATAGCGGACCTTCATTCAATCTAGTTTCACGTTGCGTAAAAGCTTTCAGGGCT	RANDOM											not sig
RANDOM__random_sequence__randSeq__678.1	GCCCGCAAACGCTATTTTGCATTATAGAAGGCCTTAACAATGACAGGTCCGTATGTACCCTCCAGATGTTAGCCATCGGTGTCTTACAAATTATGCGTGCATACCAACGGTAGC	RANDOM											not sig
RANDOM__random_sequence__randSeq__679.1	TCTGGATCTGGTTCTGCAAGCCCCACGTATAGGGCACATGTTAGTGAGAATGGCCTGTCGGGACGCTCTGGGAGACTCTGGTTACTTCAGATCGGATTATACCGGGTGTTGACT	RANDOM											not sig
RANDOM__random_sequence__randSeq__68.1	AACGAGCCTTGCTGTCGGAGCTACTAGCTAGGCATTATATCGTTCAAGAGGCCCCAGTGTCGTAGGGACGTAGAAGCATCCCCTAGCTAGCTCCGGATCATCTATAACTGGTAA	RANDOM											not sig
RANDOM__random_sequence__randSeq__680.1	TTTATTGGTCCCTCGTAGGGTTAGAAAAAGCAAAGGGGCCGCTAAAAGGACTCCTCTTGTAACCCGCCTTTCCGGATCTTAAAGGGGAGCACAATACTCGCAAACTGTGAAGTA	RANDOM											not sig
RANDOM__random_sequence__randSeq__681.1	ACTGGGGATCATCTGAACATGTCTAAGGAATAAAGTACCTCGTGTGCTAAGCATCCCTCCACCAACAATCAGCAACGGATATACCTTTGTGGTGGACCTATCGGGCCAAACATT	RANDOM											not sig
RANDOM__random_sequence__randSeq__682.1	AGCACTTAGTACTTTGCGCAAATGCTACGGCTGACACTCCACACGCAGACCACCCGGTTGTCTGTTCAAGTTGTCGTGATACTCACAGGAGAGGCAAAGCCCATCGTCGATTGG	RANDOM											not sig
RANDOM__random_sequence__randSeq__683.1	TGGCTTGCGACTGCAGGTCTCGGTGGCGGCTCGGAATGCCATATCCCAGATCAAAGGGACAACCTATACGCGATGATATGAATGGCGACACGGATATGTTTCGTTAACTAATAG	RANDOM											not sig
RANDOM__random_sequence__randSeq__684.1	CTTGGAGAGCCAAGTTTCTTTCAGTCGGTTAAATGAGACAACGCCAGTGTAGCGCGATGACTACGAGACACGTCCGTTAACGCCGAAGTCTATCTAAAGGCACGAGAACAGTCA	RANDOM											not sig
RANDOM__random_sequence__randSeq__685.1	GGTCCTAACTCAGACAGGACTCCAGTTGTGAAGTATGATTTCCTTTGTCAGCCTGTTCAGACCAAACAGCTCCCGAAGAAGCGAGTACCGATTAAATGCGCTCTCTCATCCCGA	RANDOM											not sig
RANDOM__random_sequence__randSeq__686.1	AAGCTTCAAGTGCTATAGGTCATCGAGGGAAATGGGTAATTATGTGTTCCCATCGCTAATAGGTGCGCCGTGGAGCGATGGGACCCCCAGGATAGGTCGACGGTGAAGGCCGCC	RANDOM											not sig
RANDOM__random_sequence__randSeq__687.1	AGGCATAGAAGCCGAGTCAGGTAACTGTACTACATGAATGTACGACAGACTGGTCACTCACTCACCTTGAACGAACCTTAATAAAGGTCGCAACTTTGAAGTAAAACGATACAT	RANDOM											not sig
RANDOM__random_sequence__randSeq__688.1	TTATGCACATGTAAGACTCTGGGAGGACCATCCACGCGGCCGGAGTCTGTGCGGTGCGGGCCAGGTCCAAGTGAGTTATTTTGAACGAGACAGTAGGGCGATTATTAGGTCAGA	RANDOM											not sig
RANDOM__random_sequence__randSeq__689.1	AGGTTTGAGTATACCAAACCTGGTAAACTCCCTTGAGTTCGAAGTAGGAGGTAAAGTCACGTCACAATACAACCCCAACTTCGCTAGGAACCCAGCGTCACCCCATGCATTTTA	RANDOM											not sig
RANDOM__random_sequence__randSeq__69.1	CGACGATATACTCAGGCAGTCGGATTTTGTCCATAATAGGTGCCGAGTTGATTCTATGAGCTATGCTTTAAAAATCCTGTTTAATCTTACAGCTTCCGCGCCACCAGCCAGCAC	RANDOM											not sig
RANDOM__random_sequence__randSeq__690.1	TTTCACCATAATGAGTGTTGCCCGAAGTCCTCGGGTCACGGGAGCGCCTGTGACTCTAAGAGAGCCATAAATGACAGTCCCGGATGGGGGCTGAGGCAAGAGCAACGTAATTGA	RANDOM											not sig
RANDOM__random_sequence__randSeq__691.1	AGTCTTCACTCCCAATTTTTCACGAGACGTGCAGATCGCCCACTTTTCACATCGTCTGCAGGGCCTACTCGTGTAAACCCGTGTATTTAACGCCTGAATGGTGGAACAGCCTCG	RANDOM											not sig
RANDOM__random_sequence__randSeq__692.1	GAAAGGTAGCGCCTATTGGACTGCTTAAGTTTATCCAAAGAGAATCACTCGGTTATTACAGGGGGTCCAGGTCGTCAGGGATCGTCTGACCCGACGTCCAGGGGAGTACTCCTA	RANDOM											not sig
RANDOM__random_sequence__randSeq__693.1	CTGCATCACCGCGAGCTTCGATCCTTAGCATTGTGGATGAACGAGAGGACGCCGCTAATTCGCGTCATAGCCATGTTCCGAGAGCAAGGGGAACAGCTTACCTGTTCACTAGGC	RANDOM											not sig
RANDOM__random_sequence__randSeq__694.1	TCCTATCCGGCCATTCCACAATGCGTAGCGACGCTTCATAATATGCCACCATTCATGCCAGAATTAATCCGCGAGCTAGAGCCTTGCGTTAAAGTGATCTATTTATCTTTGCGG	RANDOM											not sig
RANDOM__random_sequence__randSeq__695.1	ACCCTTTGAGTAAGTGTATCTCTGAGCTACTCCGCGAGTAGAAAATGTACTCGCCAAGACAGCTTCCATCGTAAAACGCCGAGACGGGGACCATGATTTACAGTAGCTGGCGGC	RANDOM											not sig
RANDOM__random_sequence__randSeq__696.1	GGTGCCGCACAGTCATAAAGGGTCCCTAAGTATCTATCGTTTCGATGTTGGCCGGAGTACTTTTTGGACTGCACTGATGCAAATCCTGGACCAAATAGCGCAACCATTTTTGAT	RANDOM											not sig
RANDOM__random_sequence__randSeq__697.1	TACCTTTGAAGGCGCTACCGTTTAGGGAGATCTACCGGACGCCCGATTGTGTTTCAACAGTCGGCATGAGCATTGACTGAGACCTCGTAAAAGTCACAAATTGGACGGTAGATT	RANDOM											not sig
RANDOM__random_sequence__randSeq__698.1	TTCTTTACGCTCGGAGTGAATCCTTCATTACCCCAAAGGATGGTAAAACCAATTGTCTTCCGCTGGGGAATGCAAACGCCAAAACCGAATGCTGACTCCCACACCGGCGGGAGA	RANDOM											not sig
RANDOM__random_sequence__randSeq__699.1	CAGTTGATCCGTGTTCCACAAGGAATGCGGGTTTCGTACAGCTCCTCAGATTTTTGAATAAATTCGACCTCTGCTCGGCAGTAATTTAACCAGAAACACAGCTGTGGCGATTAC	RANDOM											not sig
RANDOM__random_sequence__randSeq__7.1	CAACACTCCCCGAGCGTCTACTCCACCAAGGCGGTCGCTACTACTCACTTTGGGATCGGTGGAGACCGGCTGAGTGAAGTAGGGTAGAACTAAACTAAGGCCCGCCGATCCTAG	RANDOM											not sig
RANDOM__random_sequence__randSeq__70.1	GAGTAGCGTAACCCAGCTTTAGACCCGGTCACGCGACATATTATGCGATAGGGGTATGAATCAAGAAGCTTCGCAAATAGGGTTTTTCGGCCCGGACTCTAAAGACGCGGGCAT	RANDOM											not sig
RANDOM__random_sequence__randSeq__700.1	GATCGATGGGACCCCTTTTTGTACCGGTAAACAACGCCCGTGCTACAGGGTCTTGTTTTCTGAGGCGGCGGCACGCCTTCGTACCACTTAGTTTCGGGCATAGGAATTACCCTT	RANDOM											not sig
RANDOM__random_sequence__randSeq__701.1	ATGAACTTGTGTTTGGAGACATTGTTAGACCACGCTGACTTCCGAAGGCTTTAGACTTCGTATACACTCAGTTGTCGGGCAATGCTAACAGAAAAGAATGTGTACCCCAAGGCG	RANDOM											not sig
RANDOM__random_sequence__randSeq__702.1	GTGCTCGCCATCGGTAAGGAAATTCTCATTTTCTTTGCACATTTGCTGGAGATCCATTGCAACTCCCAGCCAATATCCCCGTGGGCGCCTGCAGACCCGAAGTATTGCCGAGAA	RANDOM											not sig
RANDOM__random_sequence__randSeq__703.1	TCAGATGCGCTGCTGTAGGCGCGACCACACCATGTATAAAGACGTAGCATGTCAGTTCTTAAATAGCGATTTTGGTTGAGCCAATCTTTTATACTACGGGAATTCACTCAGTTA	RANDOM											not sig
RANDOM__random_sequence__randSeq__704.1	CTAGAAGTCTGTGTTTGGATACAGATTCTCTTCCAGACCCTACCTTTACCTGTTCTATTCTCTCGCCCGACATAATAGTTCTACCCGACGTTGATCCCCAGAGGGAAGGCCGTA	RANDOM											not sig
RANDOM__random_sequence__randSeq__705.1	ATCCCCCTCTCGCTGTACCTACGCGGGCGCGTTCGAGAGGACATCACGCTACAAGTAATGAGTATACTGACCATGATGCGCCTGTAGGCTTTTAAAGAAGGTGAGCCCGGCCGG	RANDOM											not sig
RANDOM__random_sequence__randSeq__706.1	CCTGCAAAACGTTGAAGGTAAATGCATGGATAGCTCTGACAGAGGCCTAGATATCCCTATAGTAATAACCAAACCACCATGACGGCCGTCACTACAAGTCTATAGGTCAAGGCT	RANDOM											not sig
RANDOM__random_sequence__randSeq__707.1	GCTGCCTTAGGTTGGAAAACCTCGATTCTCGCGTGCTTATCTAAGTCTCGCGGTTAGGTGTACAGCTTCGAATATTTTTACTCGTTAGAACATAGGACAGATTTCCGACGGTGT	RANDOM											not sig
RANDOM__random_sequence__randSeq__708.1	TAAACCGGCGGTTAGCGGATACTCTCCGTACACAATGTTTCCATATCGCGAACACAGATCGTCGCTTGAAGTGGGACCATAAATAGCCTGGTTATTTGCGCAGTTCCCTTTTAA	RANDOM											not sig
RANDOM__random_sequence__randSeq__709.1	TTAAAAAAATTGACTTTGATGCGTCGGTGGCTCCCGGTGCAGGGTTGACAATCCCACTTCGGCATTTAAGTCGCAAACCCTCACCCGTCCAACGGCTTATGGAACGCAGACGGA	RANDOM											not sig
RANDOM__random_sequence__randSeq__71.1	ATGTCTTTTACAGTCGTATTTGTGTGGATATCATCATCCGACAGAGTAAATTTTCGGCGGGGTGCGACTTTACGCGTCGCTCCCCACCACAAATTAGCATCGTATATGTCAAAC	RANDOM											not sig
RANDOM__random_sequence__randSeq__710.1	TTTCTTGCGTTAACCTTGGCTGTTCTCCAACCTAGGTGACAGTGAAATAAATACAACACTCGCGCGGCAGCAGGAATGCATACACGGTGGAGGCTGTACCCTGTGCTAGTCCAC	RANDOM											not sig
RANDOM__random_sequence__randSeq__711.1	GTGATTCGGATAAGCACGTGCCATAGCTTGTATATCATCTCAAGTTGATGCAAACTGGCCACCTGTATAACTCTGGCGGGCTTTTAGCGAGCACAGCACAGAGAGCCAATTACG	RANDOM											not sig
RANDOM__random_sequence__randSeq__712.1	GTTGACGTGCCCAGTGGAAACGCAGGTGGTCATTGCACATAACCTAGAGGTTGCCATCTTGGACCCTCATGTAACAGGGGCGTTCGGCGAGAGTACAACTGCGGCAAATTGTCT	RANDOM											not sig
RANDOM__random_sequence__randSeq__713.1	CCGAACTACCGCAAAATCCACGTAACAATAACACTAGTTAAGCGTAGAGGGCTTTGACAGGCCGAGAAAATGCCTGGATGACTTTGAGTGCATTCGGAAGATCTTGTGTTGGCA	RANDOM											not sig
RANDOM__random_sequence__randSeq__714.1	GTATGCTGTTCGCTAGCATCAGAACTGCAACGCGTCGCGACGGGGCATGGGACCCCTAACTATGCCTGCGTCAGTTCTAGCGAATATTTTGCATAATGTGATATTTAAGGGAGA	RANDOM											not sig
RANDOM__random_sequence__randSeq__715.1	GCAGGCTGGAAACATGGCAGTAGTCTGAGTATTACAATATGCACCTACGATATCAGTCCATATACACTGCTGTCGTGATATCTACCCGAGGCAAATTCACAAGAATTCCCGCGC	RANDOM											not sig
RANDOM__random_sequence__randSeq__716.1	TGGGGACCCCTACGTAATGCCGATGTACGACCGAATTATGTCCGCTCACTCCGCAAGCCGTCCTCGCCCTCCTATCCCCGAGTCTGCTCCACACGCAATCCCAACCTGTCGATC	RANDOM											not sig
RANDOM__random_sequence__randSeq__717.1	TATATTAATGACTGAGCCTTCTTATCTGACGGACGCTGAACTCATGTGAAAGTATTATGGCACAGCCCTCTTATACTATCATGTGAACTAGGGACGAACATGATTTATGGAAGA	RANDOM											not sig
RANDOM__random_sequence__randSeq__718.1	ATCCACGTGGGGGTCCTGAAATTTGCCTCAGAAAGTCAGGGAAACTAAAAATTGGGGGGGGGCGGTCTGGCACCTACCGTCCACCGCAAGGTGTTGAGGTAATTCGGAGTGCTA	RANDOM											not sig
RANDOM__random_sequence__randSeq__719.1	TTCCTCAGACCCCGTTCATACTTTGGCGGCTTTCTTGTGTGTCTTTTTTTCCTATATTATCAGTCCAAGCGAAGACTTTCTTTATAACTCCGGAAAATCTAAGATGAGGGATAT	RANDOM											not sig
RANDOM__random_sequence__randSeq__72.1	TTGATTACCACGATATGAGATCGTTCTTGCATTAGGTTTGCTTCGGCATGCAGAGTGAAACCGTTCCTGTTTCGCTACTGGTCTTCACTTCCTCTACATATCTCACCAAACCTA	RANDOM											not sig
RANDOM__random_sequence__randSeq__720.1	TAATGCGAGCTGTCAAGTGTAGACAATTGGCGAAACGCGGAGATCATTGTAAGGTCATCTGTAGCCGGTCCCCAGGGCCAACGCAGGTAATGACGGCATGTCTGAACCTTGTGG	RANDOM											not sig
RANDOM__random_sequence__randSeq__721.1	ATCCGGTTGTACGGCCTGGTAGGATGCTAAGTGCGTCCAAGCAACATATCCGGCTCTATTCGCTTGTTACCCAGACATAACTAGCACCGAACCGGATGCAGCTGGGGCGTACAA	RANDOM											not sig
RANDOM__random_sequence__randSeq__722.1	CCTCCAGAGCGGGCACTACGGTCACCTCCCTTAAGTAGTGATCCGGGTTTGCTGTCTGTAGTACTGTGATAGTGGTTAGTGCGACACCATGATACGCCCTGTTATGCCCGCCAT	RANDOM											not sig
RANDOM__random_sequence__randSeq__723.1	CAGGTTATAGACTGATGCCGGGCTGTCTAACAAAATGAGATAAATAGTTTCCGTAACGATGTTATTCCAGCTTCAGCTTGACACAGACCTCACCTAGTTCGCAACTTCAATTTT	RANDOM											not sig
RANDOM__random_sequence__randSeq__724.1	CTACGAGAAAAAGCCCCCATCTGCATTGGCATGAGCGAGCTTGCTTACCTCCATAATCGCTGTAACAATATGGGATTGAAAAGAATAGTGGTCAACTTAGGAATGCAAATTCCG	RANDOM											not sig
RANDOM__random_sequence__randSeq__725.1	TAGCTCGCTCTTCTTATTTCACGTTGAAATATATCCGGATGCCGTGGTATACTGCAGTTTTGAGTAACGCGCGAATGTTGAAGTCATTAAGAGCGCTCGAATAAAGTGTTTGCC	RANDOM											not sig
RANDOM__random_sequence__randSeq__726.1	GCCCCGGGTAAGTAAGTCCAACCATTGACCCCTATACACCACTTCTTGCCCGCCACACTGGTCAATCGTTAATCGGTCACCTAGACCAACAATTGAAGGTATAATAGAAAGCCC	RANDOM											not sig
RANDOM__random_sequence__randSeq__727.1	GCTGGTCGGCCGTAGACTCCAAAAATAAGTCGTCTGATGTCGACGTTTTTTTTGCCGCCCTCGACAGTTCCATTGTTGGTCCAAACATAAAGATGAAGAGTTTCGCTAGTGATA	RANDOM											not sig
RANDOM__random_sequence__randSeq__728.1	AGTGCTTAACGCCCTTGCCACTAACTTCAGCTGCCTGTACAGAGCCGGTAATGCCACCAGAATTAATTTTAAATAATCTGGCTACCAGGTAGATTTGGCCTGTAGCCTTCGCGC	RANDOM											not sig
RANDOM__random_sequence__randSeq__729.1	TCTTTATACCCACTCCCCACGCCTGAAATATATCAACTGCTACTTGCCTTGCAGGAGGGTGGTCCCCGGTAGGAGACCACCTCCAGCTAGGCTGCATAAATTCGTTGGATGACG	RANDOM											not sig
RANDOM__random_sequence__randSeq__73.1	CAGTGAGTTAGGGCCCGCTGGACTCCCGGTTCGTACTACAACACCATCTTATCGGTGACTATCACCACCGACGGCAGCCGGAATTCGCCTAACAGTCAACGTTTGGTCGACTCG	RANDOM											not sig
RANDOM__random_sequence__randSeq__730.1	CAGGACACAGTGGCGCACCAATGACTAAAGGGCATAGCACCATACGACTTAAGACGCCACTTTTGCGAAGTAGTTTGTCTCTATCGGAGTGCCCCCGAGTGATTGCTACCACTG	RANDOM											not sig
RANDOM__random_sequence__randSeq__731.1	CCCGGCGAATAGCATGGCGAGTGGACCTTCGATACGCATCACGGCTAACTGAAACTACCGAATAGCGGATATGCCCTCGGTGTCTGCCCTGCACAACCAGACTGCTGTTTAAAG	RANDOM											not sig
RANDOM__random_sequence__randSeq__732.1	TATATGACACGACTATACGCGCGAACGGAAATCGCTCAGGCCGATTGGGAGCTGGAAGGTTAGGGCGATTCGCCGGCATACGCGGGGGTGCTTGCGGCCGTGACTGCCGGTGCG	RANDOM											not sig
RANDOM__random_sequence__randSeq__733.1	TCTGAGAGGTCTTGTTAGTTTCGGGACGGAAATTCGGTTGATCTGGTCACGAAAAGAGCGAAGCGTGTAGTCCAGGGGGCGACATCAAGGAATAGGCCCGTGTAATTCTCCCCG	RANDOM											not sig
RANDOM__random_sequence__randSeq__734.1	CAGCGAAGCGGAAGACAATTTGGTTCATCAACCCTGGAGTCCAGTTGTGCACCCGTCCGAACGCCGCTACTAAGATTGTGAGCGAATTAGGCTGTTGATTCCACGCCAAGAGAC	RANDOM											not sig
RANDOM__random_sequence__randSeq__735.1	CTGATGGATGTATTCCAAATGGCCGTATTCTTGTATGTGTCCTAGTCTTAACTCCGGAATTTTATCACCGTCCACCCTTAAGACATCTGGTGTGTACCGGCGTCAGATCGATCC	RANDOM											not sig
RANDOM__random_sequence__randSeq__736.1	CAAGCAATTCGGGTGGAACCCTAGAAAATACCCGCACAATGATTCTGGCTCTAATGATTTCCAATCAGTTTCATACAGAGAACAGGAGACCTGAGTGATTTCGGTGTAGACGGC	RANDOM											not sig
RANDOM__random_sequence__randSeq__737.1	CGATTTTGACCTTACAGGACTGACCTGTTTTTCCCATCCCCTGATCGGGGAAGCATGATTAACACAAACTTGCATTTGTCGTCCACGGAATATTAAGTTCTACCTGGTCCCCAA	RANDOM											not sig
RANDOM__random_sequence__randSeq__738.1	TACATGTTTAATATACTCACCGGTCTACGTATGATTATAGTTAGTTCTTGGACAGGATTTTCAGTTCTTTTACTCACAGGCTGGAAGGCTCCTGGCAGCCATACGATGTCGTTA	RANDOM											not sig
RANDOM__random_sequence__randSeq__739.1	CGCGAGATCAGTGTATGAGGGAAAACAAACCGCAGGGGGCCGCTATCACCGTTGTAAGTGTACGGTGACACACGTAGGTTATGTATTGTAAAACCTATCCTACACATTAACGGT	RANDOM											not sig
RANDOM__random_sequence__randSeq__74.1	TTACAGGAGGCATCATTGTTACGCTCGGGGGTTATGGTACTCACTAAACCTCGCAAAAATAGCGCCTCGCTATAGAGATCAACTATAAATTGGTTCGAATTCTCCTCGTGGGAG	RANDOM											not sig
RANDOM__random_sequence__randSeq__740.1	GCATGATTCTGAAGTCATGACGGAATCATAAAGGCTGGCACGTGGTCACCGCAGGTGGTCTGGCAGCGTCGGCCCTATTGGACGCTTAACTAAACGACACGCTGACAGGGGTCA	RANDOM											not sig
RANDOM__random_sequence__randSeq__741.1	GGCTCCGCTTTGTTACACTAGTGGCCATCCACGTTCCGGCGAGACCGCTATGTGCGACGTATCAGAACTACTAACAAATAAAGACGAATGTAAAGTGAACAGGCGAGAATTGCA	RANDOM											not sig
RANDOM__random_sequence__randSeq__742.1	TATCGTTTGGTTCTCAGCCACCCAGATCGCAACCGACGACTCGTCTCGATTTCTCTTTAATTGTCTTTATTAACGTTGGAAAACGATAGGAGTCTTTCTCTGATTTGCGACTTT	RANDOM											not sig
RANDOM__random_sequence__randSeq__743.1	GCGCTGAACTGGCGGGGATGTAGGCGCCATCTCTACGGAGCGATTTCCTAGCGTTTTAGACCAGACAGTTCGACTTAGCCCGCCACCTTACCCCCGTTAGCGCAAGCACTCAGA	RANDOM											not sig
RANDOM__random_sequence__randSeq__744.1	ATGGTTACGTGTCGCTCAACATTACATACACACAGGCGTTGAGGGTAGGCTTGGTGTGTCTGGTCCAAACATAGTCATGGAGCACGGGCGGTTCGTGCTCCGTAACGGACGATC	RANDOM											not sig
RANDOM__random_sequence__randSeq__745.1	GATACGCTACAGCTAATACTACTCCCAAAAGCTGGCACAAATCATAGCATCTTCATCCGGGTCTTTCTTTCGATCTTTGAGTTTTGGGCGTGGTTCAGCCAATTAATTAAGGAG	RANDOM											not sig
RANDOM__random_sequence__randSeq__746.1	TAAATATCATCGATAACAAAGATCTCTTTATTTTTTAGTACATGATCCCCAGGGTAACTCGGGACGACAAGTATACCGTCCTAAATAAGTCCTCTCAATGTTCTATTACTACTC	RANDOM											not sig
RANDOM__random_sequence__randSeq__747.1	GCATGCAGTTTTAACAAAAGCCTACGAAATAAGTACATGCGCCGCGTCGTAGTGGGGCTCATAATTCGAGACCCGCCGAGACGAAGTATTATCTGCTACATTTCGTGTAGCGGC	RANDOM											not sig
RANDOM__random_sequence__randSeq__748.1	CTCTTCATTGTCCACTGTTATCCAGAAGGCCGATAATTACAATGCATCAAAATGCGACACGGCGACCAGGATGGGCGGTGTCGTTACGAACATGCTAATACTATACCTTGCATA	RANDOM											not sig
RANDOM__random_sequence__randSeq__749.1	GTATAGTTCGTTCCGCTCTCCGTAGGAGGTGCGACTAACAGGTGTGGACGGTTCGGGTGGTGGGCGGCAACCAAACGTGTCCCACCTTTCATCTACAGGATTCTAACATAGATG	RANDOM											not sig
RANDOM__random_sequence__randSeq__75.1	AGGACTTATACGGCTAGGGATCTTGCGGGCTTGCCTTTGGAACATCTCTATGCGTACTTCATTATTGGAGGGACCACGACGAAATCGAGTCCGCAAATCGTTCGTATTCTTCTG	RANDOM											not sig
RANDOM__random_sequence__randSeq__750.1	AGAGCCCGATCCCCCAAAGAGGCAAAAACCCAAAATCAATTTGCATGGGTAGCACTGTCTTGATGAGTAGGCACTATTTATAACCTACTACTGGTTAATTTCTGCTAGCCAACG	RANDOM											not sig
RANDOM__random_sequence__randSeq__751.1	AAATCCACGGCGGACATCATGGGGAAAATGCCATGCAGCCGCAGTCGAACGCCCCGTAGGGCTCGGCCGGGAGATGTATAGTCCTTGAATTTGGCGCTGCGTGGCTTATCATAA	RANDOM											not sig
RANDOM__random_sequence__randSeq__752.1	TGCCCTGGTTGCGGGTGCAAGTTACTCTCATCGGAGGCAGTCGCATTGGCTGACTTATGTTCCACAGTAGACAATCCGACATCCCACGGGATGATACTCTACCGTTACTCGAAA	RANDOM											not sig
RANDOM__random_sequence__randSeq__753.1	GCTGCCTATTTCGTGTTTCACCGCCCGCAATTGCGATGAGAATCAAAATACACCGAGCGTAGAAACTCTAGCGGCTCTACACGTGTCACCACGTCCCACCGGTGATTCCTGCAT	RANDOM											not sig
RANDOM__random_sequence__randSeq__754.1	GCATATCCGCTCTGCGACTACGCGTCCCCGTTTTAGTATATTCTCAATGGCCCTAGCCCCAGGCGGTTTATCTAGCGGTCTGTTTTCTGTCAACTGCGGCGCACTCTGTGTCAC	RANDOM											not sig
RANDOM__random_sequence__randSeq__755.1	ATGCGCTAAGTTAAAAAAGTATTTAGGACAGGGGATGGGTATGTATGCTGTCGGCACGGAGACTGTCACGGGGGACTGATTCCGGAGATTCCCGGCGCCGCCATTCTGGGAAGA	RANDOM											not sig
RANDOM__random_sequence__randSeq__756.1	TAGCTCTTGCTTCGCCTCAAGTGCCGACTTAACCCCTCAGTGTTATGCGTAGGTGGGGGCATATCTTCTCTTTTCTGCCTATAACAGGCGCATGGTCGATAATCTATCATCTTT	RANDOM											not sig
RANDOM__random_sequence__randSeq__757.1	CTACGGATTCGCTCACGTCAATGAACAATCAGCTCTATTGCGCAATTGATCGGCGCGCGAGGGAACTCTTCATTATTGTTTTTACTCTCCGGAGGGGCCAGTTGGTCTCGACGT	RANDOM											not sig
RANDOM__random_sequence__randSeq__758.1	AGAAATCTGGGCAAGACAGGCGAGCAGCGGCCACTAAAGAATAATTACACCGCCTAGGCTAGAGATGTTCCGGAATGCACTTAGGGGAAGCGCAAACTAGGCTTCAGCGTTAGA	RANDOM											not sig
RANDOM__random_sequence__randSeq__759.1	CGGTCCGCTGCACATCTCAACGTACACCGGAATAAGGCGCCTATCTCCCTGGGTATATACTGTTCTCATAGCTTTGTATCATAAAATTAATAATGGCCACCGTCGCACACGGGG	RANDOM											not sig
RANDOM__random_sequence__randSeq__76.1	TCTAAATCAGTTTGGGCTGCCGCCTCCGAACGTATAAAGGATTTTCTCGCACATGCTTGAGGGCTCTGTTCCGCCTCCCTTGATTACCCGAGTGTACCTTAGCCCGCAGTAGCT	RANDOM											not sig
RANDOM__random_sequence__randSeq__760.1	GGTGCTCCGCGTCTAAGCGACTACGCTTCCGTATGTTTCAAACATCTGAGGTAGGCCGCGACTTCTACCACACATCGACAGCTACGATCACATATTGGACTGAGGAAAAAATCT	RANDOM											not sig
RANDOM__random_sequence__randSeq__761.1	CCAAAAGTATACCCCACTAAGTTATATAATATCCGTATTTCCCTCCGTGAAACCTGGCAAAACAATGCTCTAGCTTCGCCCCGGACGGCAAATGTTTATAAACTATGGAAACGG	RANDOM											not sig
RANDOM__random_sequence__randSeq__762.1	GCGGATGTAGACGAGTCGCGGGACGCCCTAAATCTTTCGGAGCTCATTGACCACCTCAGACGTACCGCACGGGGATTATTGACACGCAAGGGGGCTTCGGTGATACAGCCGCCC	RANDOM											not sig
RANDOM__random_sequence__randSeq__763.1	TAGGCTTGTATAGGGGCACACGATAGGCCCCGAACCGCACACGGCCAGAATACGTATCGGCCAACGCACGCACAGAAGTGACAGCACTAACTTCGACTCCTGCGCCGACCACTG	RANDOM											not sig
RANDOM__random_sequence__randSeq__764.1	CATGCGGAACGATCACTTTGAATGAGAGGCGAAAGCCCCTGGATTGAGGGCGATGAGCATCTTGAGTCAACGACTGACACAGCGGCTATGAGCGTATCGCAATCATTTATCTTC	RANDOM											not sig
RANDOM__random_sequence__randSeq__765.1	AGGGAATTGGTTAATGAGGGCTCGGCGCGGGGTCTCTTGGCGAATAACCGACGCTCGATCACAGGCCCTATCCCAACGTACTGTTTCATAAGTCTTGTCGATCATATAAACTCC	RANDOM											not sig
RANDOM__random_sequence__randSeq__766.1	TTGTTGGTAAGAACCAGGACTCCACTAACCCGGGGTAGTGTACAGACTCCTTAGAACCTAAAGGAGGCGAATGTATGAGGTTTCCGGGATCGGGTAGACGAATGATTTTGGATC	RANDOM											not sig
RANDOM__random_sequence__randSeq__767.1	CCTTCCATGTGGGGATGGATAGCTGAATGATGAGCTCGACGTAAATGACCAAGAACGGGGCTTGTGTAGACGATTACAGTAACTACTCCGCCCCCATGAGGAAACAGGCAGCGT	RANDOM											not sig
RANDOM__random_sequence__randSeq__768.1	ACCCGGTAGGGTGCTACTATTGGTGCGGCACATTGACCAAGGCAGCCAGAATCGGGTAAGTCGAATAACTGATCAGCTCCTAATACTGGCGCGAATCAAAGCAAGTGAGCCCCA	RANDOM											not sig
RANDOM__random_sequence__randSeq__769.1	CACGGATTGAGTGCGCGTTCGTGGCGAGCGGGTCCGGCATTGCAAGCACTGTGGCCGCCTCTTTGTACGGTGGAGTCCCGACATCGCCTTCTTCTCAAACGTTCTCAATACAGT	RANDOM											not sig
RANDOM__random_sequence__randSeq__77.1	AGCTCGATATTCAGGACGCCCCATAACTACGCGACAACGTTCCTATGACCTTATCCCCTTTACGTCTAAGGGATAACATGCCGTGCACAAGACCATAAAGTGACACGTTCTTGC	RANDOM											not sig
RANDOM__random_sequence__randSeq__770.1	CTTACCAACACATTTAAAAGACACTAATTAAATTGGGAGAATTTTATCCCGCACGAACCGTCGACGCCTTGCTCAATGGCATGGAACGTGCTGGAGTTCCAATTCATCTCGCCG	RANDOM											not sig
RANDOM__random_sequence__randSeq__771.1	AATAATAGGGCGTTGACTTATCATCGTATGGGGAAGTTACTCCTCATGGGTTCGACAGACACGAGGTGTCTACTGATTCAAAAGTGCCTCTCTCCCATAAAATAGGGGTTTTTC	RANDOM											not sig
RANDOM__random_sequence__randSeq__772.1	CTTTTTCACGTGCAACGCGGTTTGTTCTGCCGAGACGAGGTCTATTGGTTATTATTCGTGGCCACAGTCCTTAGTAATCCGACACATTGTAGTCCGTATGCCGATTCACCGAAG	RANDOM											not sig
RANDOM__random_sequence__randSeq__773.1	TTTGCTTGAGAAGACTTAATCTTTAGGCTGAACTCGGTAGGTATCAGTTTATCCCGAAAGCTTTTTAGACGTGGAGGATCGAAGTCAGTAGCGCTAGATCTCCATACTCTCCGC	RANDOM											not sig
RANDOM__random_sequence__randSeq__774.1	GACCATCGACCTCAACAATCATGGGGCGGTTTTGGCCTTCAGTTTAATGCACACAGAGAGTGATCTAATTATAGATGGTGCAGGCCGAATCATGTGAGGGTTTATTGAAGGTCA	RANDOM											not sig
RANDOM__random_sequence__randSeq__775.1	ACGATAGACAAACCGCAGGCTGCTGTATTCATTCGGTGAGTACTACCCGTCGACTATTATAATGCGCAAAAAGTATTGTCTACCCGGAATTTCCTTTGAGGTAATGTACTGTAA	RANDOM											not sig
RANDOM__random_sequence__randSeq__776.1	AGCTATGCATCGCAGAGTTGGAAACATGCCGCTCCATCGGCTTATGGAAACCAGCGGCGGAGCGGTAGTCACTCTTCGTGTGAATCTAGCGGTATAATTGCACGTATGATTTTT	RANDOM											not sig
RANDOM__random_sequence__randSeq__777.1	TCCCCAAGGCTATCTTCTAGCTTTCTCCCACAATCCAAGCCAGCGAGCAAATATCTGCAGCTAGTTGCATCCGGGAGCTAGGAGTTTATAGTAGTGAGTGGTGATATTGGTGAG	RANDOM											not sig
RANDOM__random_sequence__randSeq__778.1	CCTTTCGCATCGTCGCGCGGACCAGTGATGTGTTATGGGCTATAAAGCCTGTCCCCGTGCGAGGTCCAGCTCACGATAATTACGTTTCTACCGTTGCTTTACTTCAAACTAAGA	RANDOM											not sig
RANDOM__random_sequence__randSeq__779.1	GCCGTATACGGGATTCGTAATTATCGTAGCGATAGCACTATGTGCAGAGCTGCCGATAATGTTTAATCGCGGCACATATAACGGATCAACAGACACCTGAGCAGGTTGGTTCTT	RANDOM											not sig
RANDOM__random_sequence__randSeq__78.1	TCCTGGTGATGATTTCGGCAGGCCAATAATGCTCGATGGCCTACATCTCGCGGGCTGCGTATAGAGCGTAAACACTGTGTGTAGGAAACTATCGTTCGAGAGAACATCTACACG	RANDOM											not sig
RANDOM__random_sequence__randSeq__780.1	TGCTGAGACAACCTCGCCAGGCACCTAGCATGCCGATTCAGCAATGGGAACTCACAAGGGGATTCTTGCGTATTAACTTTTGTATGACAGAGACCGTCGGAGAAAGTCTCAGCC	RANDOM											not sig
RANDOM__random_sequence__randSeq__781.1	TCGTTTATGCGACACGCATAATAGTAACTCACCCCCTCAAGCGTGCCGCTGGGATCCCAGTGATCTTTGGCAGTCTTGACATACTAGACACAACAAAAGGCAAAACCAATTGAC	RANDOM											not sig
RANDOM__random_sequence__randSeq__782.1	CCTTGCCGTGGACTAGATCCTACTATTCTGGGTCTTTGTATTACGCACCACGATCATGACCGTCCCGCATGAAGTAGCGCGACCACGCAGTGATAAAAGCAAAGAATTATAGGT	RANDOM											not sig
RANDOM__random_sequence__randSeq__783.1	CATAGCACAGTAGACCCGGATCCCCAGGGCGTTCTGAATAAAACGCTGCCCTGTAGTCCCGAGAGTTCACGCGTTTTGAGTAATCGTCGTTAGGGTCCAGTCCTGGCAAGAAAT	RANDOM											not sig
RANDOM__random_sequence__randSeq__784.1	GGGCTTGGAATCTTTGCAGGAATACCCATCGTTTACTAACACGGAACCGCTGGAGTTTTCCTTTCATAGTGAGTTTATCCTGAGTAACCTTATGCGTTCACTCCGTCCGATTAG	RANDOM											not sig
RANDOM__random_sequence__randSeq__785.1	CGGAGTTCACACTGCGCTAAAGCGGTATCGTGCAAGTATGAGTCGGCGGCTATGCTCATTACATGATGAGGATAAACATTCCGACCGGTGGAGTTATCATACTGACTACTTCCC	RANDOM											not sig
RANDOM__random_sequence__randSeq__786.1	TCATTGTTCTACGTAACGTTTTTTTCCGGTTTCACGCCTCTGTGACTATCGAAAACTGCGGTGCTGCGGACTGAGCGGGTTAGTTATTGCAAGGCTCGCCCATACTCAGTGCTA	RANDOM											not sig
RANDOM__random_sequence__randSeq__787.1	CAGAGTCATCGTTTAACCGTACATGTGACATTTTGACATCCTTCGGCGTGGATATCGGCCTCTTGCCATGCTACTACCAATATGGGTGCGCCGTTTGGGCATACTACGTTTTAG	RANDOM											not sig
RANDOM__random_sequence__randSeq__788.1	CTTAGTGGAATTGTATTGAACAGCCGTTCAAGCGAGGACCTCACTTCACAGCCTCACGGCACAGTTCGCAAGCTTCTTCATTCTTGCTATAGCGAATAGTGAAATCTCCCACCT	RANDOM											not sig
RANDOM__random_sequence__randSeq__789.1	TATCGTCTGTGCCCCATATACAATGACTGGGCCCGATGAGCTCTACCAGAGTCAACCGTTGCCAAGAAGATCCTTATTCCCGTTTTGCACTTACGACAAATGCCCATTACCATA	RANDOM											not sig
RANDOM__random_sequence__randSeq__79.1	AATCCCACATGGCCCAGTATGAAGTCTGATGAATCTCCACCGCAGACGTCTCCTTCAGGACTACGTCGGTATCCTCTTAGTGCTCCGTTTCCAACTCACTCGTAAGCAGTCTCC	RANDOM											not sig
RANDOM__random_sequence__randSeq__790.1	TGTAATGTGCCTGTTATGCTCCAATTGACGGCGTCTGTAGTTGTTCTCCAGCCTCACACCTTGTGTAAATTAGGGATTGCGGACGCGGTAACAGTTGTTTGAAGATATAGGAAC	RANDOM											not sig
RANDOM__random_sequence__randSeq__791.1	ATAATCTCTGGAGTTGACCCACGAAGTGCAGGACAAGCGGGATAAGGCATTCAACGTTCACACGGCGAGGTGTGCGTCCCACTCAATCCCGGCGTGACAGCTCTCGGTAGCTAT	RANDOM											not sig
RANDOM__random_sequence__randSeq__792.1	ATTCATGGTTCGCCGAAATGTCTGGGAAGCAAATACCATCCATCCACTTAAGTCCCCTTCGCCCCTTATTAACTTCGGGGCAGGGCGTAGGTTGACTGGAGATGTTCTATCACG	RANDOM											not sig
RANDOM__random_sequence__randSeq__793.1	GGTACACGTGGAGGCTGAAAACACTACTCGGTTAGTTAAACGCTTTAACATAATTTCAAATAGCCATAAGTGAACGTTCCAATTGTATACAGCTTCCAGGGTTAGAGTCGGGAG	RANDOM											not sig
RANDOM__random_sequence__randSeq__794.1	AGGCTTGCGAGCAGATGCAGGTGACCCACCCCAGGCCTGGAACGAGTTTAGTTTCGGCGTCACTGGCCCCCCACACAAGTTCATCTCCAAGTACTACAGCTACCTCGAGAGCAA	RANDOM											not sig
RANDOM__random_sequence__randSeq__795.1	CAGCAAATTGGAAACGCTCTGGCACTCTACCCATTAGATTAAAGGCAAGGTCCAGCGAGCAGCTGGACCACATGGTAGAGACTACCCGTAGGGCTTACGTAAGAGATAGGATGG	RANDOM											not sig
RANDOM__random_sequence__randSeq__796.1	GGCATCGTCGCCCATTGGTGGTTAAAAGCCGGTTGATGAGGTGTGGCATGTCCACACCTTACGCATCGAGAGTATACCGGAAATTCTTAGCTCGGCTGGCCGACAACAATTAAT	RANDOM											not sig
RANDOM__random_sequence__randSeq__797.1	TCTCCAGCACACAGACTTCATAGACACAGTATCGTGTGTAACTGTAATAACTAGCTAAGTTCGGCCTGTCTATACCTTAGCCATTGTTTATAGACAGAGAGTCTTTATCCGGAA	RANDOM											not sig
RANDOM__random_sequence__randSeq__798.1	CGTGGGAATGCTTTAGGTTCGACAAACAGATCCGGGGCCAAACAATCTCATCACCGGTCTGGAACCGGAGGGTGCCGTTGTATCAATTTGCAATGTCTACTAATTAGCTGGGAG	RANDOM											not sig
RANDOM__random_sequence__randSeq__799.1	GGGACTTGGCCGCAAAAGGGTATATCGCGAACCACGTGTCGCGTGGGAGTAATCACAGACGGGACGTGAACACAGACCTAGGCACTTCAGTGCCGGTAAGATGTCTTCTGAAGG	RANDOM											not sig
RANDOM__random_sequence__randSeq__8.1	CGCGCAATCCAAGTTTTCTAAATTGTGCAACACGTAACGTAGGCGTCTCATATAGTACGTTTGGTTCGAAAGTATTAGCGATGTCCTCTAACATGTCAAGTCAGAACAGGTCGT	RANDOM											not sig
RANDOM__random_sequence__randSeq__80.1	CTCTATGTACTATGTGTATATGTGACGGTGCCTACGAACCCGGAGGTACGAGCGGGTCACAACGCCATCCGGAATGAGATTGCGATTACTCTATCCGAAATGCCTTCAAGCCGG	RANDOM											not sig
RANDOM__random_sequence__randSeq__800.1	AGGCCGCCTTCAGTTTGTCCGTCGCTCGAGTAGTTTGAAAATCAAATACATCGCCGCATGCTACGCCATAGTTGTACCCGTCTCCCCTGTCATTAGCCGCGTGCAGACAATGCC	RANDOM											not sig
RANDOM__random_sequence__randSeq__801.1	TTGGTCTGCAGACCTCAATACATTCGCTACCCGTCTCGCTAAACTCCCTCCCTTTCCAGGCAGGAAATACATGCCTTTGTACTCGCCCTAATCCCGAATAGATTATACGGCAGT	RANDOM											not sig
RANDOM__random_sequence__randSeq__802.1	CATTCCTTAACTTTGCGGCGTGATGCATGTGTTACGAGCAAATCTATGGCGCTTTGGTGTGTTATGACTTTGCTTCTAGCATGGAAAAACGAACTTGGTCGGTGCGCAAGTAAC	RANDOM											not sig
RANDOM__random_sequence__randSeq__803.1	CGGGTGTCAGCCCCTTTAAGTATGCAGCCTTATCAATGCGTAGCTGTTGACTGCCCATTTCGATTTATTACACACCTAACTGCTATGTGTCGGCGGCTTGTGACATGAATTGAT	RANDOM											not sig
RANDOM__random_sequence__randSeq__804.1	GAGTAGGTTCCACAGTTGAAGCCGCTTCTCAGCCGTGCGCCTCACCGGAAATCGGCACTACGTAAGCTCAATGCCCTTTACCTCCGGTCCGGCCTCCAGACTTGGCCCTGGATC	RANDOM											not sig
RANDOM__random_sequence__randSeq__805.1	AATCATTGTTATCTTTAGTAGCGATAAATGTTATCGTCTTCCGCCCGTCGTTGTTTCGTGAAGTGTCTTTCTACCGATGTGAACAGACGGCTTCAAGCGACTCCCATGTTCTCT	RANDOM											not sig
RANDOM__random_sequence__randSeq__806.1	GACCTATCCTCTGTTGATCACGAACAATCTTGGCGGGTACTGGATTCCTCCATGCTTGATAGCGAGAGGAACTTATATCAATGTTGTTCTTCCTAATGTACGGTATCATGGCTG	RANDOM											not sig
RANDOM__random_sequence__randSeq__807.1	GGTTTTGATTTCTGTAGCAGGGTCCCGCTCACTACCTCGATCTTGTTCTCATTTTGGGGAGTCAGGGGGCAATCGGAGCATCCAGGGAAAAGCTTGATCTTTTGAGTCCTAGAG	RANDOM											not sig
RANDOM__random_sequence__randSeq__808.1	TGACCCCCACATCTTCACCTCCGGCCGGGCGTGCAAAGACGTGCTGTAAAAGACGAGTCGTGATTGCATAATGAACGGTGGTTTTGAAGAACCTCATAGCATGTTGCGATTCTT	RANDOM											not sig
RANDOM__random_sequence__randSeq__809.1	GGCAAGCGTCACGCTTGCGATCGGGATTTCCGCTGCCCTACCGTCGACGGCAACCTGGTAGGTCGGTAGCCGATTTGGCGGAATTGCTAAGAATCTAGGATCAGAACGTTGAAT	RANDOM											not sig
RANDOM__random_sequence__randSeq__81.1	AGATGTGCGATGGAGATGGCCTGTGCGGATTCATGGTATACTAATGGTCTGAAGAGTTAATCCCTAGCTCCTCCATATATGTGTATCGTATACCGAACGTGGTCAGTGGCGCCG	RANDOM											not sig
RANDOM__random_sequence__randSeq__810.1	CAGATAACTGACTCCCAGCCTCGGTGCAAGGATCTGTTTACATAGGGGACGGTCTAAGGCCGTCAGGAGCAGCCTACAATCGTGTGCCGTCGCAGCCAACCTCCAGGTATCTAC	RANDOM											not sig
RANDOM__random_sequence__randSeq__811.1	GTGGTGCAGCCCGTGTTGTAAATGGTAGGGAACTCTTGCGTCGCAGAACGGGGCAGTGTTGGCTACTCCGGATCGACCGGATACGCCGGCCTAAGACGCGTGCACTGACGAAGT	RANDOM											not sig
RANDOM__random_sequence__randSeq__812.1	GCGAAGAACGGCATTCATATCAGCAGCGTGGCTCACAGAAGGTTTAGGCTTCGAGTAGTTAAATGGGACTGACCCCTATCGGGCGTCGTAGTTTGAGTCGAAAGGACTGGGCTT	RANDOM											not sig
RANDOM__random_sequence__randSeq__813.1	AACAACAAAGATTGGTTGAATAAAAGCAGCGCTCCTAGCATCCAAAGGGGTTCTACGGTGTTACTTTTCAACTGCGCAAAACGCAAGGGGACTATAAGGTTAAACCCACCTTAT	RANDOM											not sig
RANDOM__random_sequence__randSeq__814.1	GTATAGCGGTAGTGAGCTTGTAACGGTTCCGGTCGACGCCCGAAGACCACGGGATCCAGAACGCGCTACGAAGGGAGTTTCCCGGGAAATCTTGAGCTTGCGACAGAATTGCGG	RANDOM											not sig
RANDOM__random_sequence__randSeq__815.1	CGAGTACTTTCGGGACCGTTCGAGTCCGTCGTAACTCGGACGAGGCCAGATCCTGACACAACATGGTAGGATCAGCTTTCGGTGCAAGGTAGACCATATAGCGCCGAGAAGTTC	RANDOM											not sig
RANDOM__random_sequence__randSeq__816.1	TTGGAAAAAACTTACCCTGGGGGTCTGATATCTGGCACACTCGAATAGTGGACCGCATGTGCCGTGCATAGACTTCTCTGGGACCAATAGCACTCGCACCTGAGACAACATATA	RANDOM											not sig
RANDOM__random_sequence__randSeq__817.1	TTAACACACTACTGCGGTTCAACGGTGAGAACTTCCGGCGTTGTCAGTCAGGTGCAGGAGAGCGCTTTCTTGGGCGATATATGGGAGGCGTATGCCTGGTCAAAACGAAGCGGG	RANDOM											not sig
RANDOM__random_sequence__randSeq__818.1	TCAACGTACACTGACGATATACCCTAGTTATACCGGGATTACACCCGTGACACCAACTTAAGCCCTAAACTGTATATCCAATTAAGTGTATGGCCCTCTATGATCGTCAGGGTT	RANDOM											not sig
RANDOM__random_sequence__randSeq__819.1	TTGGCATACTACGCCATACTCAAGTTAGAGATTAAGTTGGGCCACCTTAGAAAAACCGTTCGTGTGTTCTGCTCTCGCACCTTGTGGCCAGAGTATAGCCTACCCAGAGGGTAT	RANDOM											not sig
RANDOM__random_sequence__randSeq__82.1	ATTGTGTGTGGTGTTCAAGAGACATCGTGCTCGGTCGAGTATGGACACACCCGAAGAAGGCTACCATCGGTAAAACCCAGCCGGGGCTTATCTGTCACAATATGTTCTACGACG	RANDOM											not sig
RANDOM__random_sequence__randSeq__820.1	TACGCGAGCTTGACCCGCATTTGCAGCAGATAATGCTCAGACTCAAGTAGACCAAAACGGAATAGTCTGGACACGTGACGCAACCGACGCAAAGATCGGTGCACCTGGGGACAG	RANDOM											not sig
RANDOM__random_sequence__randSeq__821.1	CCTGAAAGTTCTTCGTTTCAAAGATATTCTCCCATGTTCACGAGCTCCGCCGTGTCGCGTAACCGTTCCGCGCATCGGATTCCGGTGGTTCCATATTGGAGCCCGCCGGACTCA	RANDOM											not sig
RANDOM__random_sequence__randSeq__822.1	CGTCAGGTGATATTATGGTCAGTCGTAAGTAGGAAAAGTCCGCGTACACTAATTAGTCGATGCTTAAAAATCCATAATAAGGGGGAGATTCCGGACGGGATGCATCGGGCCACC	RANDOM											not sig
RANDOM__random_sequence__randSeq__823.1	TCGCCATATCCGGGGTCCCGTTTTAAGGAATGTTAGCAGTCGGTGACCCGCATCGTCCGGCTTGACGAGGCTTCGCCGTGGCACCTTACCCCATTAGGGACTCATACAAGTAAA	RANDOM											not sig
RANDOM__random_sequence__randSeq__824.1	CCCACCATTAGAATTAAGCGCGTTAATGGGGTGATCGACGCTAACCGCTAAAGACGACCCTAGATGTGCGACTATGTACTCCCAGGCATAGGTAACCGCGATATCGTGCCAGCC	RANDOM											not sig
RANDOM__random_sequence__randSeq__825.1	TTAACTGTACCGTTACTCACAAGGTGTCGGCCGATGCGAACGCTCGTATAGGACGCACGAAGTCTGCTCTACGACCAATGAGGTGAATTTCCATTCCTCAATATGGATCTGCCA	RANDOM											not sig
RANDOM__random_sequence__randSeq__826.1	CGACCGTGTGGCGAATGCAACGGCGGGGAACAGGCCCTTCGGCCATGAACGCCGCCGAGCTCTTTGATACGAAAAGGCATGGTTTGGGCTGCACATAACCTACGAGGAGTGTAA	RANDOM											not sig
RANDOM__random_sequence__randSeq__827.1	ACCTGCTAGTGTTCCTCTGTGCGCTGGCAGTGGTTAGGTATTTTGGTTTCAACATAGCTCGGGACTTTCCTAAAGCTAAAGATGCGAAATATGGAGGTCTCGCAGCACTACCAT	RANDOM											not sig
RANDOM__random_sequence__randSeq__828.1	CGAACTAGAGAGCTCACCCATTCCCCGAAATACCTGAGCATAGCAGACCCCCGCTATAGCAAAATAGGCCTCGGGGGCACGGAAGACGATTTAAACGGATCGTCTATGTTATTT	RANDOM											not sig
RANDOM__random_sequence__randSeq__829.1	CAGGAGTGTTTTAGTCTCGAGCCCGGAAAGTATTGCCTGAACTGATATTTGCAATCTATCTCCGTTAAGCCCGCTTTAGCTATCCCGATGGACTAGCACCCGTGGGGATTACGG	RANDOM											not sig
RANDOM__random_sequence__randSeq__83.1	CAGGGAGAGCATGCTACCAACGACTGATAACCTTAAAGCTCTGTTTGGATTAAGGAGCCAAGTACCTTGTTTGTTGGTCAAGAACGAAACAACTTGTCGCTCCCACCGGATACT	RANDOM											not sig
RANDOM__random_sequence__randSeq__830.1	CAGCCATACTACAACATCCGGGGAGCTCTGGATACTTTGCCTGCTTGTTTTCGCCTTCACAGACCTGGTTCCTTACCTCTGTGTAGAGTTCTATCTCTGTTTGCAGGTGGAGGG	RANDOM											not sig
RANDOM__random_sequence__randSeq__831.1	GCGTATTATTTGGTGACAACCTTAGCCGCACGCAGCTTTCCGAGACTCTGTAACTCTCATGCAGGGCTCCCTCCTACTTGTAACATACAGGTGTACTTTTAAATAGACCCCAGG	RANDOM											not sig
RANDOM__random_sequence__randSeq__832.1	GTCACGTCAGCACACTTCATCCAGTTCGGGACAAGTCTCCTGACACTCCCGTCGGGACCTTGGCCACTTTGCTCACGTTCAGCCCGAGGAGAGCGCCCCCGTACGTGGCATGGT	RANDOM											not sig
RANDOM__random_sequence__randSeq__833.1	AGATCTTATCTCCAGACGCTATTAGCGGACCACACCCTTCATGTGCGCGCTGTTGGTTGGCTGGGTGCCTCCTGCCAACCACCATCATTGGGTCGAGGTAAAACATATGGTTTT	RANDOM											not sig
RANDOM__random_sequence__randSeq__834.1	AAACGTGGTATAGAGTCCAAGTAAGAATCAGGGAATTAGGGACGCCAACTCTCCACGCCGGAAGTCTTACTTGCACGGGCCCGGCATGATGTTGTAACCGATCGCGCGCCTCGG	RANDOM											not sig
RANDOM__random_sequence__randSeq__835.1	CACTATTTCTCGCATGCCCCAGATCTTAGTTCTACCGCGTACGAGTGCTATATGGGCATAGGTCGGTGAGACGGTTCGGAACCTGCTTTGCTTCCGGCGAGATCATCACGTAAC	RANDOM											not sig
RANDOM__random_sequence__randSeq__836.1	TTCTCGACCGCTGTAAGGCGGTATCACGGCCATGGCTATCACTCCTAGCGCCGCTCCGCCATTTCGATCTCTGTCCGAAGCTTAATCACCGTTTAATGCCGGATACCCCTACTC	RANDOM											not sig
RANDOM__random_sequence__randSeq__837.1	ATGCATACGTGAGGGACTAAATTGGCGTCCTGACAGACTACTGACTGTGGTGCCCAATCACGCCTCCTACGATTAGGGGGTGTCACGCTGACGATCATACCGAAACCAATAGCA	RANDOM											not sig
RANDOM__random_sequence__randSeq__838.1	AAATTCTACTCACACTCCTACTGGTTGCGTGCTTTTTCGGACCAGCGGTTTATTTGGCACATGTTAATCTATAGTAACGTGACATACTACCCACAATCCCAGGTAAGCGAATCA	RANDOM											not sig
RANDOM__random_sequence__randSeq__839.1	GTGATGAGACGTTATTATGTCCTGTCCCTCGCCGTTGGGACTATCCAAACGAATATAAGCGCTTGCCCTTCGGAATTCCACTCCCAAGGTCGATCTTACCCGCGGTGCATTTAA	RANDOM											not sig
RANDOM__random_sequence__randSeq__84.1	GGGGTATAATTAGTGTAGTGGGCTGTGGGCTCGCCAAGACGACAGCACCGAATCCATTACGACCTACTAGTTGCCCCTCCTTACTAAAGCCGATGCCCATCTGTAGCATGAGCG	RANDOM											not sig
RANDOM__random_sequence__randSeq__840.1	TAACGTAAACCAGACACATTGTTTCATTACGGCTTTGTCGGACATTTGCTTACTCGTACTAACGTTACAGTGGTCCTAGTAAGACTTTCCTTCGGGGCCCCCCTCTCGAGAGAG	RANDOM											not sig
RANDOM__random_sequence__randSeq__841.1	ATGTTCCCGAGCTGTGCGAATGCGGAGATGAGCCTCAAATTCTAGCGAGGCCCACTCGGAAAGGCGATCCTGCAGGAGTCCAGCGGGCGCCAGCATCAGCCAATGTTCGTGTAT	RANDOM											not sig
RANDOM__random_sequence__randSeq__842.1	GCATTAACCTATGTTGCTAATTCTTCGTCTTATGAAAAACTTTTATTGATCCACACGACAGATGTGCTGTTTGGGGGGGGGAAAGGCGGTAATAGCCGGAGTCATAAGATCTAG	RANDOM											not sig
RANDOM__random_sequence__randSeq__843.1	ATAGACCCTAAAGTAACTTTTCTGAACGACTGGCCAGTTCCGCGTATAGAATGGCCCCAGTCTGTGCGCTCAGTAGGACTACCAAGTGGTGCCGGCCATATTTAATGTCGGTTG	RANDOM											not sig
RANDOM__random_sequence__randSeq__844.1	GTCCCGCATACTGCGGAGTACCACGTGAACTCCAGCAATTCGGCCCCAGTCTAAGATAACTGAAATTAGCTCAATCTATAGGAGATTCCTAGAAATACCGGCCGAAGCTTCACC	RANDOM											not sig
RANDOM__random_sequence__randSeq__845.1	TATGCTCGATGCGGTCTCCGCGCTAGTGGCGCGAGAGGACGTACTTCATAGGTTACTTATCGTGTTTCAGCTACACGGGGGCAGGTCCCCACGACAGTAACCGTACTGGATAGA	RANDOM											not sig
RANDOM__random_sequence__randSeq__846.1	ACTTTTAGACAGCCCAGACTTAGCGATGCATGTGCTATGTAGTGCCTGGAGACCACTGGTGGCATGCCTACCAACCAGCGTTTGGGCTAGCACATAAGAGTTCGATGTACAAAA	RANDOM											not sig
RANDOM__random_sequence__randSeq__847.1	TAGCAAGACCGCTCGAAATTAATTTACAGGATGAAGCATAGGTGAATCTAGGGCATAAACTGTTACGTACACACCAGCCCTGAGTCAGCGCATTATGTTTAGTGTAGCGCGAGA	RANDOM											not sig
RANDOM__random_sequence__randSeq__848.1	TCAAATCTAAGACATCGTAAATGCCGTCGGATCCGGTAGTACGGAATACTAAAGCCGGCTTCGCTCTCGCTTCGGTTCCCGCTTCTCATCTGCATTCAACCTGTCTTGTAGACC	RANDOM											not sig
RANDOM__random_sequence__randSeq__849.1	TATCGCTTACATGCGCTTGTCGATATCGCTCGGGTCAGCGGCTATCCGTTAGTAGCATCGTTACAGATCAGGACTGAAATACCTGATAAACGCGATCCTAGTCCTTTATTTGGG	RANDOM											not sig
RANDOM__random_sequence__randSeq__85.1	CTAGGCTGCGGAGCATGACCATACACGTGGCAGGAAGCAGATCGGAAAATTGAACGCTACATTCGGGATGCTATACCCATCCTAGCAGGCTTAATTGACTCTGTCTATTCTTAA	RANDOM											not sig
RANDOM__random_sequence__randSeq__850.1	CATTTACAGTAATTCACTATTGTATAACCCAGAAATCCAAGGCGTGCCACTGCTAATGGACTAGGCCGAATACCGTCCCGCGCGACCAGCTGCTGCATTCCTGGCTGGGCAACA	RANDOM											not sig
RANDOM__random_sequence__randSeq__851.1	TTAATTGTCCCGTGAGACAGGCGAGCTAAGACGCGCGTCAAGGATGGACAAACGCATTAGTGGCCATTGGAATACGACAACTCGTACTCTGCCGTAAGACTTTCTCTGCCATTC	RANDOM											not sig
RANDOM__random_sequence__randSeq__852.1	CCTTAAATTGACTATTAGTTAGGCGCATACTTGTCGTACAGTCCGCCCTTTTGGTGAGATGTCAACAGTTCGGTCTGAACAACACCTACGTATCCTAGTATCTTGGGGCAGTAA	RANDOM											not sig
RANDOM__random_sequence__randSeq__853.1	ACGTTTGGCTTACCGAGTTTCAAAGGGCACGCATCGCCTGTTAAGAAGAACGGTGTTGCTACCAAGTCGAGGTCTATTGACTGTGCACTGGACAACTTCCGTAGCGAGGAAGAC	RANDOM											not sig
RANDOM__random_sequence__randSeq__854.1	CCACGCTTCGGGAGTCATCGCACGGATTGTTTGTTACGCGCGCAAATCGTCGAACACGGTCGTACATATATCCGAATAGTATGTAAGTGCACGACGTTCTTCCTTGGTGACACG	RANDOM											not sig
RANDOM__random_sequence__randSeq__855.1	GAGAGCGCCGTACGCCTCCGTCGGAGGTTAGGTATTAATCCCACAGCTAAATCCATGCTTATAATAACCCTGCCACCCCGTTCAAGATTTTTGCGTATAGGCTCCCATTCTATG	RANDOM											not sig
RANDOM__random_sequence__randSeq__856.1	ACCCGCCGAGCTTAGCCATATGTGCCAGCAGTTGGTTTTGAGTTGGTAGCCTATCGTAGAAGGGTCCGTTCACATTTGGTCTTGGTAGACTACCAAATTGGTAAGCATCCCTCC	RANDOM											not sig
RANDOM__random_sequence__randSeq__857.1	GTCCACCCGTTCCACAGTGGATAAACACTAATGTTCGTGCCTTACCCTTTTGTCACAGGTTGCTCAAAATTCCATCTTTTAATAACAATGTGGGTCTGCACACGGCTACTCGTG	RANDOM											not sig
RANDOM__random_sequence__randSeq__858.1	CGCTGAGCCTACCCGCCCCAATCTCACGCGGGACTATCATCAAGTAACAATTAAATCTAGGCGACGGTATCATGCATGTATCGCCATGGCCAACGGGGACCTTAAGCAACGTCT	RANDOM											not sig
RANDOM__random_sequence__randSeq__859.1	CGGTTAATCTCCGAATACAGTATACCTTTCGCGAATATGATGATGTAGCTAATTATTCGGGTCCAATCCGAGGAGAAGGCTGATGCACTTCGACACTGTTCTAACTTAGGAACC	RANDOM											not sig
RANDOM__random_sequence__randSeq__86.1	CTGCTATGTACACGGGGACCTACCATGTGAGAGGGGTAGATACAAAATAAAGTAACCACTGGTCTTACCGCCAGCTATTCTCTACGCTCTAGTATAGTGTCCTTTGACCCGGAT	RANDOM											not sig
RANDOM__random_sequence__randSeq__860.1	CTTTTACGGGAGGGCCTTCTCGGACAGGAACGGACAGGAAGGGGGGGCGCGCGTCTTGCCGGGGTTGGATCTGGGGCTACTGGCGCGGGGCGCACATTCATACTGGCCTAGGAG	RANDOM											not sig
RANDOM__random_sequence__randSeq__861.1	ACTCATTCGGGAGGTAGTTAACGTGGATCTAGTGAAGCCTCGAGCGTTCATGGTGCGGGTGCTGGCGGCCCAATTCTTTCGGCAGTCTTCACGCAATGTGATGCAAATCTCGCG	RANDOM											not sig
RANDOM__random_sequence__randSeq__862.1	ACTCCCGTATGTCCTAGCCTCTGTACTGAAATAATACCTGTTTAAGGTCCAACTCTCAGCCCCATTGAGTTGAGGGGTATATGGTAACTTTGGGTCCGATACGTCGTGCGTACT	RANDOM											not sig
RANDOM__random_sequence__randSeq__863.1	GAGATAACTCATCACGCACCTTAAACTTTGAAGTTTAGGGCACTTACAGATGGCAAAAGACGACCGACCCGTCTGCGCATAAAGCACTGTACGGTACGCCGGCATGAAGTCAAC	RANDOM											not sig
RANDOM__random_sequence__randSeq__864.1	CGCGTGATGGACGTTCGAAGGGATCCGTTGGTTGGCTAAAGGACGCCTTAGCAGATTCTCTGCTACTCTTTCGCCACCAAGAAGTTTAGTACTCGATAGAGGTGGGGTCCAGGT	RANDOM											not sig
RANDOM__random_sequence__randSeq__865.1	CATCGGCTAGTGTACTACTCCCAGATGCAGTTCATCTTTTTAGTGGACCCCCGTAATGGTGGAGTCGGACAAACGATCACTTAAGAGGAAGCTCTGAAGCGACTCAGGCACTCC	RANDOM											not sig
RANDOM__random_sequence__randSeq__866.1	ACTTTAATCGGATTACCCCGCGCCGTGCAAGTGTAATCATGCGCGTACCAGTAGTCAAAAATCAACGGTAGTCGCATTCGGGGTACTGCCATATAAACAATTGTTACACCGAAG	RANDOM											not sig
RANDOM__random_sequence__randSeq__867.1	AGAGTACATATGAAAAACTACATTTCGTGCAGTTCACAATTTTGGACTGATAGCCAGATCCCCCGATTGGACAGGCACAACGGTAGATAGGAGCACTCTACGGCCATCGAAATC	RANDOM											not sig
RANDOM__random_sequence__randSeq__868.1	ATGTAACCAGAAGTGACTATGGTCGGTTTGACGATCACTCTATCTCGTGACGGAAAGTGCAGAGTAGCGCGAAAATTCGGCGCACGTGCTGGATGAGTGATGTCCGGGCTGGGA	RANDOM											not sig
RANDOM__random_sequence__randSeq__869.1	CAAGGGTTGAACCTGGTATTTGGAGTTCAGTATGGGTTTTAATGGCTCGCCAATAGTATTGGATAAACCGATCAGCTGGACGGAAAATGATTAGAACCCCGGGGATGTTACGGC	RANDOM											not sig
RANDOM__random_sequence__randSeq__87.1	AGAACAAGCAATCTTCTTCTAGCCATTTCAAAATAGAGGTTTCAGACGTACATTGGATCGTCGAAGGAGAAGGGATATTAGCTTTAGTAGCCTGTAAGTTGCGTACGGCAGATA	RANDOM											not sig
RANDOM__random_sequence__randSeq__870.1	GGCAGCGGGAAATCATAACATTTCTACCAACATCGGTCGTGTATCCCGAAGTCATGATCGAGCATCCACACCAATTAGCGTGTCCCACTAATTCATGTCCGGCCTGTACGCTAC	RANDOM											not sig
RANDOM__random_sequence__randSeq__871.1	AGAATTTTGACGGTCGTCTTTCGACGGTCTATAAACGGTGGAAGTTTCTAGTGTTCGCGCAGGCGAGCCCCTCATCCCAGCCGCGCTAGGTAATTGCCTGATCATGAGAATAGG	RANDOM											not sig
RANDOM__random_sequence__randSeq__872.1	GAGCAAGTCGGGTCAACTCCGCGCCCGTAGTTGGATTTTATGCTTGGTTAGAGACTCCATTAGGATGTATCATATTATTCTGTATTAGATGCCCATTCCTCTGATCATCAAAGG	RANDOM											not sig
RANDOM__random_sequence__randSeq__873.1	TCCGTGTATGGCCAGGCCTTTCAGAGGCGTCTCTTAGGTATCGGAATGAGCGTGCCGACCAGCAGTGGTATTCGTTATGGGTCTTAGCAATCGTGCCAGCGTATGTCATCACGG	RANDOM											not sig
RANDOM__random_sequence__randSeq__874.1	GGGGCACTATGCTAGGGAACATTAGCTGCTAAATACACGGAAAAAATGTAACCCTGCCAGGTCTAGCTTTGATCATGGGATGATGTCAATAGCATACCTATAATTTTGTGTTCC	RANDOM											not sig
RANDOM__random_sequence__randSeq__875.1	CAAGGATGTTAACAGTACTATGTATATGCAATTGGCTCCATCCCAATACAGATAAATGGCGTAGACCTTCAAGCTTGAGTACTAGTACTTATTACCATCATTCCCCAAGCGCGC	RANDOM											not sig
RANDOM__random_sequence__randSeq__876.1	GTCTGGCTTTCGGGATGCCCCCTTCCCGTTATTGAAGTTCTACTGTTTAGGAGGTTTTTATTGCACTAGGATATCAACTCAACCACCATAGACACAGTTATTTGCTGTCAATAA	RANDOM											not sig
RANDOM__random_sequence__randSeq__877.1	GGTAGAGCAAAGTCCTACACAGTACGCCGTCAGGAATGGCGAACATGTGTCGCTTGCAGTTCTCGGTCCTACCAAGTAGTAGTGTTTGCACTTTGGTTACGCGGAACAAGGGCG	RANDOM											not sig
RANDOM__random_sequence__randSeq__878.1	TTACTTTGCCCAGCCAAAGAGCATTTGGCATTATCGAACGAACCAACGACTTTATTTTTGGGCAGGTTAGGTGTGGAGCAACTTTGGTGTGATGAGAATTACCCGAGATGCCTT	RANDOM											not sig
RANDOM__random_sequence__randSeq__879.1	CCTTCAGACTCAATCGTTCAAAGACGCTGACATCTGCGTCCAATGACTCACAAGACCTTTCCACGTAGCGCATAGGGGCCTGAAGGAATATTTGCGCTATGCCTCGCACAAAAA	RANDOM											not sig
RANDOM__random_sequence__randSeq__88.1	GTAGTAGATATCCACCGAACTCTTGTACATACCATGGAGGAGCGTCTAAGGGTTAATCCTCAGGGATGTGCAATGGTATAAGAGTTCTTATCGAGGCCGGTCACAGCAGATCTA	RANDOM											not sig
RANDOM__random_sequence__randSeq__880.1	GCTAACAGACTTGTTACGCAATCTGAGCTGCAGGGTTTTAGTACTAAGGCGCGTGGTTGTCACACTACAGCAGCAATACTGATCAGACAAGTAGATGATTTCGGCTGTACTGCA	RANDOM											not sig
RANDOM__random_sequence__randSeq__881.1	CAATGAGTGGTACTGAAGGATCACCTCCTGGGGTCCCACCCTGCAAATCTGTTGCGATGTTGTGATAGTTACAGACCGTCTACATCTAGCGGCCCGAGGCCAGTGGCTCCTGGC	RANDOM											not sig
RANDOM__random_sequence__randSeq__882.1	ATGAACGACCACTTTCGACTTCCCAGAATACTAAAGGTGCGTCCCTATAACTTTGAGCTCTTTCCTACGCACGGTAGTTTGTCCCTTTAGAGGGCCGACCTCCTAAATAGAAAT	RANDOM											not sig
RANDOM__random_sequence__randSeq__883.1	TCTGACACTAGCGAGTAACCGTTGAAAGCAGAGACGATATGAGTAGGGGCGCGGAGTAGCGTAAACTTTTCCGGAGGTTATTTTGAGAATGGAAGAGTGAATGCAGGCTAAGTC	RANDOM											not sig
RANDOM__random_sequence__randSeq__884.1	CCCACAAGGAGCACAATGCCGCGGCTTAACGGCTGCCGACGGCAACACTATTGAATATAGGTTACAACGGAGAGAATACTATTCTTCAACGTAGTTGTAGTTTGAAACTTCGGT	RANDOM											not sig
RANDOM__random_sequence__randSeq__885.1	CGTGAGAATTCCGTTAATAGTGACCTCTCCAGGACAATTACGTCGCGACAGCCTACTGTCCAGGACTCTCACTAGCGTAGGTGGTCCTAGTTGCCCTCGTAATGAATTGGGAAT	RANDOM											not sig
RANDOM__random_sequence__randSeq__886.1	TCTTGTTGTGCAAAGTTGTCCTTTCGAGTTACGATACCTACCGTTTGACGGGCAGAGGTATGTTGAAATCGCACGCGCACGGAGAAAAACCGCCTGAGGTACTCACGAAGCCGA	RANDOM											not sig
RANDOM__random_sequence__randSeq__887.1	ATGGCTTTATAACGGGTCCAAGCGACCTGTACTGACATCAATTAGTACTGACCTCTGGATTATAGGCCGTCCGGTCTGTCACTAAACGCCATATCGCGCTTAGCATATAACATC	RANDOM											not sig
RANDOM__random_sequence__randSeq__888.1	TCAACTGGTTTACATTGTTCTTCGTCACTTTCAAGTTGGACACCGTCGAATATGGGGCAGGTACACCCGTTGTTGCCGGCGGTACTCGTTGTCACACCGCGTTTCGGCGGGAGT	RANDOM											not sig
RANDOM__random_sequence__randSeq__889.1	GTTAATATTAAGGCCAGGATGGCAACCCATCAGTACAGGCCGTGACCCCGACTAGAATGACAATAAACATCCATCCGTAGTTTCATCATTCGGATATCTGAGCGATAGTTCACC	RANDOM											not sig
RANDOM__random_sequence__randSeq__89.1	TACTCAAGGGGCTTCGATGCCAGGAACCGCGTGATTTGTATCCGACAGTTTTGAAGTTTGAATAGGTCAATCCCATTTCCCTGTATATGGGTAGTTATGTGTATTTAAGAGGCC	RANDOM											not sig
RANDOM__random_sequence__randSeq__890.1	GCGCGTGGGGAATCCAAGAGAGCTTTGGTCACCACGTGTCTCCCCTGGCTTTCCGCCTCCTTATCGGAAGGGAACTCTCATTGCCGCAGGTGCCTCATCTCCCAAAATTTCTTG	RANDOM											not sig
RANDOM__random_sequence__randSeq__891.1	GTAACCAGAGACCATTTTTTTGAGAAGGGTGTATAAGCATATTGTATGTCCTATGAGTTTTCACCCCAGCGCGACATTCTCAATGAGCACCCGTGCCATGAGCGCCCCTCGGCT	RANDOM											not sig
RANDOM__random_sequence__randSeq__892.1	TAAATGCAAGTCCGCTGAGCATCGATGGCGAGAGCACTTCACAAACGCTCGCTGAGTCCATCACGCGACTGTCGCTTATTGCCCACGGGCTAGTCTCAACAGGACATATGATCA	RANDOM											not sig
RANDOM__random_sequence__randSeq__893.1	AAAAGCTGGTCGGATAAAAAGGCGCTCTTCTCGCTCAATTATTTTCCTTAAGACTCACAACGGTGCGCGATTCGACTCGTCACGGTCGGAGCAATATCACACTACATAAGCACT	RANDOM											not sig
RANDOM__random_sequence__randSeq__894.1	GTGGTACGGTCCTGAATGGTTGGAGTGGTTTACGCACCTGTCAGCGTCGGGTGCGCAGGAACCAGGGCCCATGGGAAGGAACGATGATCGATCTATACGGGCAAAGTACACTGC	RANDOM											not sig
RANDOM__random_sequence__randSeq__895.1	GATGAAAATGCGAAGATGTAAGACCGCTATGGACTACCTTCATTTAACGAACCAGATGCGACTTAATACCTCGATTTCCTAACCCTACACTGCGACGACTAAGAAATGCGCTCA	RANDOM											not sig
RANDOM__random_sequence__randSeq__896.1	CTGAACGATTGAGCTGTCCCTGGTTATAATCGGGTGTTTAGTTTTTGACATCAAAACGCGGGGCTGTCTTAGTTGGGGGGGTGTTCCTGTACCTCCTTGTGTACCCCGAACGGC	RANDOM											not sig
RANDOM__random_sequence__randSeq__897.1	ACTAATGTTCATTATTATGCCCATGTGTTTAAGCCACCTTACCAATTCTGCGTCAGACCTGGGGCTAATCGGCCCGGACTTCTAACGTTCCCTTCTTCTCACACTTGCATTGCG	RANDOM											not sig
RANDOM__random_sequence__randSeq__898.1	AGAACTTGAGGCATGAACGCGTCCGGGGTTATTCCTCAAGTAGGTATCCTTCCCGGGCAAATCCGTAAAATTGGCGTCAGCCTGTGGAGTTTCTGCAGGGTATACTTAATCTGA	RANDOM											not sig
RANDOM__random_sequence__randSeq__899.1	TAGACCCTAAGGGGGTTAGCTTCTCGCCACGCCCCGACACCTCAATTACGCCCCTCGTGAGTGGATCTGGTTTTGATGGAAAGCATTCCTAAATAATAGCAATCTGGCGCACAT	RANDOM											not sig
RANDOM__random_sequence__randSeq__9.1	CGTGTCAGTACAGTCAATCTGACGTCCGCCCCGTATGTGAGACTCCTTGGCGGGTATATAGCAGGATATCGTCAGTAAGTCTCCTTATCGCGGACACAACCGTTACGTCGTGCT	RANDOM											not sig
RANDOM__random_sequence__randSeq__90.1	TATAATCATAGATCAAGCATGGCGTTCGCATTAGGTTCACCGGGTAATCAAACGTGAAAACAACAAATGGACCCCAACCAACACTAGTCGGCTCTAACTTCTGGGTATTAGCTC	RANDOM											not sig
RANDOM__random_sequence__randSeq__900.1	CTCGTTTTGGCTCGCCAAGTCGGTCAGTGGCGGCAATCACGCCCCAAAAGTCCGTCGTTAAAGCCCGCTCATTGGAGGGTTCTAAGCAGCCACACAGGGTCAGTAGCAGCCTAG	RANDOM											not sig
RANDOM__random_sequence__randSeq__901.1	CAGCTAGCAGCCCCCCTCTTTGGTGCCAGTAATTTACGTCTCCATTCTGATAGCTTGTCGGAATTACTTGCTATACGCAGCTGGATTGGGGGTTTATCCCGGTGCTATTCGGCG	RANDOM											not sig
RANDOM__random_sequence__randSeq__902.1	TATATTACTACAGTTCGGGTTTCGGACATATTCAATATTCGCCGCTTAGACTGAGTGTGTGAGGTTTCATCCTCCTAAGTCTCCTGGACAAAATGTACCTGAAGACACAGCGTC	RANDOM											not sig
RANDOM__random_sequence__randSeq__903.1	GCGCGCACGTCCGAGCGGCTCGTGCCGATGGAGCAACGCGGAAGTATATTCGCCTTTAAGAATGTACCAGCCCCCTCCCCTCAACGTGAGAGTACTAATTCTGCCCTACATCCG	RANDOM											not sig
RANDOM__random_sequence__randSeq__904.1	GGTTATGCGAACATACTCGGCACCTGGGCAGCCCCGGGCCCCACGTACACATTGGCGAGGGCCAAAGAAAACGAGAGTGCAGCAAACGAAAAAATAGCAGCCGGTTACAGGAGC	RANDOM											not sig
RANDOM__random_sequence__randSeq__905.1	GGATAGGTGAGTCCCTTGGATTACCCAATCGAAGCGAGAAAAAATCAATTTGAGACCAGGCGTGCGGCTTACTAAAACACTAAGCGAAACGTTTAGTGCTCCCCGGTCTGGTGT	RANDOM											not sig
RANDOM__random_sequence__randSeq__906.1	TTCCATAATGTACCTATCGTGAAAGATCATTTCGTGGCTGGCAAAATGGCGCTGATGCATAGCTAACAGCATGCGCTTTATTCTCATCGAATACATTGGCAAAACCATTTTTCA	RANDOM											not sig
RANDOM__random_sequence__randSeq__907.1	GGCAGATTCAATCCCGCCAATAGAGCCGCTGATTCAGTAGCGTTTAGGCTGTTTCGCTCGTATGGACTCCTGTACGAAACATAGCGCAGTATACAATCGACGACAAGATAATCA	RANDOM											not sig
RANDOM__random_sequence__randSeq__908.1	TAAGTTTGGTGATACTTCTTTAATTGCTTTTTCAGGACAGTTGCCGCGGAGACTGTTAACACGATTCTTGTTTCTCTAACCTCAACGGGTCAATGTGGCACTTACGGCGATCAC	RANDOM											not sig
RANDOM__random_sequence__randSeq__909.1	GACCGGTAGTTTAGGCGCGTGGGAGAGGTTCACTTATGAGTGGTCCTGGTTAGCCTGCGCGATCTTTTAGTGCTCATTCCGGTAACATGCTGTCCAGCGCCTCGGTTGCATAGA	RANDOM											not sig
RANDOM__random_sequence__randSeq__91.1	AGGGGGACGAAGGGACCTCCTAAAACCGATACCGCGAATTCTTAAAGCGTGGGCCTAGTTGTCCAAGGACGTTGTTAAATCAACGTCCCTCCAAGCGTCACTCAGGCGTAGCAT	RANDOM											not sig
RANDOM__random_sequence__randSeq__910.1	GCGTCAGCCTTATGTACGGGCATCACTGACAGTTGGGATCGATGCTCAGATGTACTTTTAGCCCTGTAGGGTCCTGATCGTTTAATGGAACAGGTCCTCCAGCTCCCCGCCATA	RANDOM											not sig
RANDOM__random_sequence__randSeq__911.1	AGGGAATGGTCGGTCGATGTGAAGCGGTCGGAGAATTCTTGGACATTAGGAAAGTACTCTAAATCCGTCTTTCGTAAACACCGGAATTGAAATCGCGGGATCTTTTCAACATGG	RANDOM											not sig
RANDOM__random_sequence__randSeq__912.1	TTGATGCGACGTTGTAGGCACGTGTCGATGCACTACCCCAGAATCAGAGACTCACTCTCATACTCGTCTTGCTGAACGCACTTCACTACTTTTCGAGTCCCGCGCGATAAACAC	RANDOM											not sig
RANDOM__random_sequence__randSeq__913.1	GACCAGTCACTTGACATCTCGAGTCGCTCATCTATATTACGAGTCAGAAGTCGTATTTCAAATTCCCTGCCTCCGTCCGGAAAACATCACAGCTTAAACTGCATAAGCCCATCG	RANDOM											not sig
RANDOM__random_sequence__randSeq__914.1	AGAGGCCTAAAGATTGTAACCCTCCGCCCCTCCACACCACCACACGTTCGCCCTCGTCAACACTCCGACCGCAGTGAATCAAAGAAATCGGACTGATAGTCGTGATTATAAACA	RANDOM											not sig
RANDOM__random_sequence__randSeq__915.1	CCTGGACGGTTCCTGATCGCGTTCTCTTTCGATATCATCCGAGTGCAGACATTCTACTACAATACCATTTGACAATTAAATCCCTTTCTAGTTTTACCTCATATCGGCCCTTAA	RANDOM											not sig
RANDOM__random_sequence__randSeq__916.1	CGAAATTCCCGGTGGCGCCCGATGCTTATGCTTCGTATTGAGGCAAGGGCCGCCCCATGACAGTGAACAACACTGTGCTTCGGAACCATGCGAGTACTACAGGGTCACCCGTAT	RANDOM											not sig
RANDOM__random_sequence__randSeq__917.1	CTGCGCCACGCGCGCACGTCGACCGATTGGATGTTCATGTCAGCCGAAAGCTCATGTGTCCTGCAGAGCAGGCGGCATACCGAAGGTCCCGTTTCAGAGCGCTCTGCCGATTTG	RANDOM											not sig
RANDOM__random_sequence__randSeq__918.1	AGATTGCAGGCTCCCTGTATAATGTCACCCGAAGCTATAAACACTCAAGGCATGCGGTCGATTTTCATTAGATTGACCTTGTCGTTTCCTGGTAATGTACTAGTGCGTCGTACA	RANDOM											not sig
RANDOM__random_sequence__randSeq__919.1	CTCACGCTCGGTAGTAGGCCTGTTGAAGACGTTGCCACCCAGAGGGGTGCCTTAACCAAGGACTAGAGAGAGGAAGTTACTGACAATCATTACGTTCTATGGGCGGCTATGACA	RANDOM											not sig
RANDOM__random_sequence__randSeq__92.1	ATATCCCAACTTGGGATGGGCTGATATCCACCTGGGTCTTCGCTATGCGACCCTTGCTTGTACGCACGTACGGTTAACCAGTGTACCTAACGGCGTATGTCCGATATTAGTGTT	RANDOM											not sig
RANDOM__random_sequence__randSeq__920.1	TTGCGACATAGGGGCATGACAACCGACGTCCAGGGGGGCGTATCAATAGGAACCACCACGTTCCCACGCGGACCAGTGGTACTGTTGTCTCCGGTGGTCGATGTCCCACGCCAG	RANDOM											not sig
RANDOM__random_sequence__randSeq__921.1	GTCAGCGCCAGTCTACCTCAAGAGGTTTATCCAATTGAATTCTAGCCTCCGCAGAAACCTGTCGACAGGTACGATGGCTTTTGTCTGGACGAACTCTGGAACAGATAGTCACGT	RANDOM											not sig
RANDOM__random_sequence__randSeq__922.1	TAGGATTTCATCAACCCACAGCTCCACCGGGCAAGGGTAACGCTAGTCTTCAGCTTACTTGCGTGGGTAGTCGCCAGCCAAAAAAGATGAAGCGAGGATACGTGCATGAACCCT	RANDOM											not sig
RANDOM__random_sequence__randSeq__923.1	TTCGGTCGTTAGTGCCCGCAAAACCGATCCAGCCCATTGCGGGAATAGCCTACGTTTGAAGGTGGCGACCTCCCCTCTCCGTAAATCTCGCGCTTAGAGCACCGGGTCGAATAT	RANDOM											not sig
RANDOM__random_sequence__randSeq__924.1	CCGTCCGAGTTATCTGAAAAGCTCGAGAGCCGTTGCGCTGGAAAAGTGCGGGGACACCAGCCCCCCAGCGAAAACGAACACGCAGTAATGAGGGATTATTGTAGGCATTGATTA	RANDOM											not sig
RANDOM__random_sequence__randSeq__925.1	TCTCCTAAAATCCACGGTTGGAGATTTGGTCAATGCGAGAATATCCAACGGCGGGTTGTGGACGCGGTGCCTTCACGACACGCCCAGACGATCTCTTTGAACGATGCAACATAA	RANDOM											not sig
RANDOM__random_sequence__randSeq__926.1	ACGGGGGCGTCTTACTGGGATCTCAGTATTAGTCGGGCGCGCTGATCAACCAATTATCGTTATATTTATAGGTCCCCGTCTAGTTCTGATCGGCTATCGCCCCACAAGGTAAGC	RANDOM											not sig
RANDOM__random_sequence__randSeq__927.1	TACCCAATAAGATGATCCGGATTGGCTCCCAATGAATGCTATTCTCTTCGTAGGTGCGAATGAAAGCAGATGTCTGCCCACTACCTCCCCCGATACCCCTATTAGACCTCGTTA	RANDOM											not sig
RANDOM__random_sequence__randSeq__928.1	CCAGGCATCTTCTAACGCAATCGTGACATTGGGGCCCCTGATTCGACGGAACTAACGGTCGCTTAAATGGCTTTTCGGCCATCCCTCATAAACGAATTCCCGTATGGCCCACGC	RANDOM											not sig
RANDOM__random_sequence__randSeq__929.1	GTGCATCGTCACACAATCCAGCAGCCAGACATTGTCCGTAGTGTCAATCTGAATATTTCGGGTTATAACTCCACCTTAGTAGCTCGATATCGATTCGTCCGAGGACCACAGTCC	RANDOM											not sig
RANDOM__random_sequence__randSeq__93.1	ATTGAGGAGGTCACTGGGTTTTACACCTTGAATGGACAGAGTATAGCTGAACTAATACCTTTGTCTTCGATCTTCTTACAAGGTCTACCGCGTTTTGGAAGGTGGCCATGGAAC	RANDOM											not sig
RANDOM__random_sequence__randSeq__930.1	ATTAGCAGTCGTTATAACATGGATTCTAGGCTGTTAATGGTCCCTGCTTGTCCAGCTTCCGTCCAAAGGATCCGCCAGTAATGTACATACGACGTATAAGCCACCATATCTCGC	RANDOM											not sig
RANDOM__random_sequence__randSeq__931.1	CTGGGTAGCGCTTGAATGCGCCAGAATAATACTTGATGTTCCACGAAACAGCTCTACAGGCATGATACTCGGGGAGCGTTGCAAGGCCGGCCTACGTCAGCACCCGCCCACACT	RANDOM											not sig
RANDOM__random_sequence__randSeq__932.1	GAGCGGACCGGGCTTTGTATTGTAACCTGCTGCCAGCATATTTGTCGCTTGGTCTCGCAGTCCAACCCGGACGGGTTATATACGTTCCATAACACAACTTCAGCAACGTTAAAA	RANDOM											not sig
RANDOM__random_sequence__randSeq__933.1	TTCCGCGCCTTGCTCAGCCCAAGGGTTATATGTGCAGAGAGAATACAACTGCGCCTAACCACGGGACGAGCGCACCAGGCTCTCGTTCGTCGACGAAACATCCGATCAATACCT	RANDOM											not sig
RANDOM__random_sequence__randSeq__934.1	CGTACCTGGCGCTACGAGACCCATCTGGGCAACGTCTCCAACGGGATTCGGAGAGCTCTGTTTCCACCAGAATTTCTCAACCCCGCTGATCCTGAACCTGACCACATACCGGCT	RANDOM											not sig
RANDOM__random_sequence__randSeq__935.1	GATCTATATGCGCACAGTTTACACCACGCCTGAGACAAGAGATAAAAAGAACAGTAACCGAAGTGAACCCACTGGGGTTGTAGTAGGGAGAATGAACCTGGCTTTCACAATAGT	RANDOM											not sig
RANDOM__random_sequence__randSeq__936.1	TCTCCGACGTCAGCAATAATAACGAATTAAGGCCAGGCCGGGTCGGACATGCACGGTGGCTGGCGAGCAAACGGCCGTCGGAGCATGCAGGCACGACGTCCCTAGTGGTAGAAC	RANDOM											not sig
RANDOM__random_sequence__randSeq__937.1	AAATGTTGAGGTCATCGATTAAAGATTCAACCGCGCCCGCGACTTGGACCCTGACTACCCCTGCATATCAATCCGCAATCCTGGACACGACTCCGGTCTCTTCCCTGCTTGTCC	RANDOM											not sig
RANDOM__random_sequence__randSeq__938.1	GTAAATGGCTTTCGCCCGGCCTTTCAACTTCGCCAGAGAACGAATTGACACTATCAGATGCGCAGGACTTGCGGCGAATCCACGGGTGGATGCTGGGGAGGAGTATTGCTACTA	RANDOM											not sig
RANDOM__random_sequence__randSeq__939.1	GACGCTTGTAGTAAGACGGGAATCGAAATGGTCGTATACAAGAGTCGGTAATACCGGGGGCGTGTAGGATGTAGCCCGCGATTGTTGCATGATCTTAATCGGCAAGTATTGGTG	RANDOM											not sig
RANDOM__random_sequence__randSeq__94.1	TTGGCGCCAGAGATCTTCAAGAATAGACTCGTACGCGAGACGTTTCCCGTATCGGGCCATAAACGGGACTCTCTCCTTTCGGGACGTTCACGCCGCATTGCCACGGAGGGCAAA	RANDOM											not sig
RANDOM__random_sequence__randSeq__940.1	AGTCCTCGGTAACTGAACCGTCCTCCGACCAGAGATCGTGACATTAGGTCGGAAAAAAGGTCTGTCGACATAATTCTAGTAGCGCCTATTGTTCTATAAGTCTGGGAGCAGACT	RANDOM											not sig
RANDOM__random_sequence__randSeq__941.1	CGATTGTAGGTGTAACAGGCCCTGTGTTGAACCCGTCCGACACCCCCATCCAATGGTAAGAGGTACAGCCTATACGTTGGCAGAGCGTAGTCCTTGGCATCGAGCAAACTTTCC	RANDOM											not sig
RANDOM__random_sequence__randSeq__942.1	ATGATCGTCAGTAAGAACCGGAACTTCCTTAGGGGCTAATAGATGAATTCCCGTATGGGAAGTTGTGAGTTTGTTTCTAACTCTCCCTCATGTTTCACTTACGTCCTGGTTGAC	RANDOM											not sig
RANDOM__random_sequence__randSeq__943.1	TGGGAAAGCAGCCATGGCGAGAGTCCACGGGAAGGCCTTGGCCCCAGGGCAGAATCGGCTGGGTATGTAAGTGTACTGTCTTTCCGCCCGCAATACCCAAACACCTAGAAGAAC	RANDOM											not sig
RANDOM__random_sequence__randSeq__944.1	GAGTCCCTGGCTAGGGAGGCGCGCCAACAGGCATCTAAGACTCATCAACCTCGAGGCACGCTTCCCCTGGATACATGTGCAAGCACACCGGTCGCATCGTTCTAACACACAATT	RANDOM											not sig
RANDOM__random_sequence__randSeq__945.1	GATGTGTCGTTCTGTGCCATTCTACCTGTAGCACGTCATATACGTGCGGTCACAAGAATAAACAATGACAGCTTCGATCTCGTAAGATATAGATAGACCGGTGCCGGTTCGTAC	RANDOM											not sig
RANDOM__random_sequence__randSeq__946.1	CAGCGGGCTGGTTTATTTTGTTAGGCGGTCAGCACAAGAGTTACTCCGCGAATCGTTGGAAGAGTGTAAATCATTCGAACACAGAACGGCCCTATTCGTAATGCTATAATTAAA	RANDOM											not sig
RANDOM__random_sequence__randSeq__947.1	AACTTGTGTGAGCTAGAAACGGTGAGTAACCGTTTTCACCCGCATGAAAAGCTGGTTGCTGTGTGCCTGCTGGTAACTTTGCTTGTCGTAACCCATAGGGGGTGCGGTCCCGGA	RANDOM											not sig
RANDOM__random_sequence__randSeq__948.1	ACTCTGGTGTTTTTAGAGTACGTGCTTAGGACAGTAATGCACTGGCCTTAGGTTCAATACAATTAATGCAGGGTTTTACGGTTGACTCTGGTTTACCTAAGTGGAGTACACTGA	RANDOM											not sig
RANDOM__random_sequence__randSeq__949.1	TCGGACCCACATTGCCATGGCTGCAGTAATTGTTTGCCCGACCATAACCTATAATATCACAAGAATTTTGGAGAATTGGTCTCTACGGTGACTACTAGCGGCTTATGTCCCAGT	RANDOM											not sig
RANDOM__random_sequence__randSeq__95.1	AAACGTCGAAAATTCACTGGTTAACTATAAGCCGGGCTACTTATATCTACGGACCATGACTTGCGGACTAGTTTGTTTCCCGTAAACACGTAATACCAAGGCTGGGACGCCCGT	RANDOM											not sig
RANDOM__random_sequence__randSeq__950.1	AGCTTTGGCGGTATCCTTCAGTCTCTGGATTCCCCCCCGAACCATTGCCCCGAGATACGAAAATAAGCGTTTCCTTCTGGCTGGAAGTTTATTCTACCTCCTGCCTCCCTAATG	RANDOM											not sig
RANDOM__random_sequence__randSeq__951.1	ATCCGAATCATTAATAAAATTCGTGCTAAGAATACGTTCGATCCCCGGGAGTGAGCTCACTCTATAGGCGTGAATTGCGTACCGGAGAAGGCTTTTGGCTCGTGAACGCACCAT	RANDOM											not sig
RANDOM__random_sequence__randSeq__952.1	ACATCTAATCCTCACAGAAATCTGGTGGTTTGCTCAGGGTTGAATGCCTAGCAGGTATAACCAGACTAACGGTACAAATGCTTTGGCCAACAAGCGATCTGCTCGGAGAACCAC	RANDOM											not sig
RANDOM__random_sequence__randSeq__953.1	TTTGCCTTTTCCGGGGGGTTGGGAGACGACAGTCGGTCTGATGTTCCAACACTTGATCATACGACAACGGCTATAAAATCGACTTGCGTGTCCTACACAACCCATAGAGCAACA	RANDOM											not sig
RANDOM__random_sequence__randSeq__954.1	GCATCCGCGACATCACATTATACGCCGCAAATATCCCGGTGTGAGGTAGGGGTTTGTGGTCAATCGGTGGGTATTGATGGTATAGATATTATCGCACCTGAACGCGCCTTGTGG	RANDOM											not sig
RANDOM__random_sequence__randSeq__955.1	GGTGTGGTAGTCAGTTCGACATAAACGAGTCCAACAGAAGTAAGCGTGAATAGAGGAGGCGTTAATGAGACAAAACCCGTCTCTGCCCTAGGGTCTAGTGAGTCGACTGCGCTC	RANDOM											not sig
RANDOM__random_sequence__randSeq__956.1	ATCACTACTCTTGGAGCTTTGGGTGAAACACTGATATGCTGTAAGAAGGTCATACTGTACAATTTTTCCATGCTCATTCGTTATGCCTGTCCCCGTTCGAAGCCAGGCGGCGCC	RANDOM											not sig
RANDOM__random_sequence__randSeq__957.1	GGCTCGGATCCCTACGGCACTGAGAATAGGAGTTACATCTGATTCAGCTTGAGACTGACCAAGTCTCATAAAGCCTCATTAGTGAAGCTATTTCCCTGGGAACATTTCATTTCA	RANDOM											not sig
RANDOM__random_sequence__randSeq__958.1	ATAATGGATGGTTGGGCTGGCCGATGGGAGCATCTCGAATTGCACGACAATAAGACGATGGTAGCACTGTTGCCTGAACAGTGTGTCACCGATGTGTGGCCCATCTCCAGTTCC	RANDOM											not sig
RANDOM__random_sequence__randSeq__959.1	TAGAACACGACTAGTGATAAGTTGATCGCTCTCATGTCGCGCCCGTTTGTTCGTTTCTCCCCAGTATCATACAGATAGGTGGGGTCGAGGCTAATAGTATTCCCTTCTGTTTCG	RANDOM											not sig
RANDOM__random_sequence__randSeq__96.1	AGAGCTACGATCAATACCAAGGTAAAAGTGCTCGGGCTCAAACTGAAACAGACACAACAGACAGGAGTACCTATACGGGGGATTCGGGTATAGCCCGATACGTACAGCCGGCCT	RANDOM											not sig
RANDOM__random_sequence__randSeq__960.1	TCTCTTGCAGGAAGCGATAAAATCTCGCAGAACATCGACCGACAAAAAGATAAACAAGTGCGTAGCTTACGCGAGGGGAGGTTATTCTTTCCTGCTCTGTAGAGAAGCAGTCTA	RANDOM											not sig
RANDOM__random_sequence__randSeq__961.1	TACGGTGCTACCGTGGTTGCTGTAGGCTGTACGACCGGACGGTCAGAGGAATGCGACGACTCAGAGCCCGCAGTTCGGAGAACCTTATTTAGATCCTAGATTGTTTGGTTCCAG	RANDOM											not sig
RANDOM__random_sequence__randSeq__962.1	CGCGAGGTGGGTATGCTAGTCTACGGGTTGACATATTAAAGGGAACACGCTGCTAGTCGGACTACCAGGCACATTTATACGCATATTGTTTCCAAGCGCATGTACCCCCTCCAG	RANDOM											not sig
RANDOM__random_sequence__randSeq__963.1	TCAAGTACCATATAGACAGGCGAAAAGTCGGGGTGAGCGGGAGGTCAAACTAGGAGCCCAGGCCACCCTTTTGGAGACTCCTCAGCGAGGAAGAATTACGGCAACGATGCGGAG	RANDOM											not sig
RANDOM__random_sequence__randSeq__964.1	CAGCAGAGATTTAGTGGTTTTTCTTTTACAATGGAACCCGAAGCTCGACCTCCAGCGAGGACCATTAACTTTCAATAATGTGCACTAACGGTCGAGCCAAAATCGTTCAGACGT	RANDOM											not sig
RANDOM__random_sequence__randSeq__965.1	GACCGAACGTTGCTGACTGGTCGGCCGCTATGAAATTAGTTCTAAATTGGTCAGTCGGCGGGCGCTGACCCTAGTGCGCACCTATATTGGCGTATCCTTACCTGTCATTTCGTT	RANDOM											not sig
RANDOM__random_sequence__randSeq__966.1	CCGGGATAGTAACTCTGTGGCTGACACCCACCAATCAACGTGGATATATACCCAGAAAGGAAGTAGCCAACTACGGAGGATCCTAAATGCTATCCTCTTGGACTCTATGCTTGG	RANDOM											not sig
RANDOM__random_sequence__randSeq__967.1	GAGGATCTATAGTGTATACGGACGTTTACCAAGATACGTAGTTATCTGCGTTCTCACGTTTCGCAACGCATCGCACTTGAGCATTCACGGACGATCCCTCATGCTCGCCGACGC	RANDOM											not sig
RANDOM__random_sequence__randSeq__968.1	TGGTAACGTGGTGATCAAGGCCAAAGTGCGGTTCGCATCTCATGGTTAACAATGTCATAGATTCCAGCCCAATACGATGGAATAGAACAAAAATTACGGTGTGGCCAAATAGCA	RANDOM											not sig
RANDOM__random_sequence__randSeq__969.1	CCATAGCTGCTAAAAAAGTCCACGTACGTCTTCCAGTGACGGTTACAAGGAGCCCAGTGCTTAAATCACCCAGAGGTACACTCTGTGCACCAGTCTCCAAGACTTGCCCGCCTA	RANDOM											not sig
RANDOM__random_sequence__randSeq__97.1	CTATCTATGCTGGGCGTGGTGCGTCACATGGTTGTTTTCATTCACAGTAGCTCTGCTTTAACTGCAGCGAGTGAGTGTTCCTCGTAGATCACAGAGTGTGATAGGTGCTAGGAA	RANDOM											not sig
RANDOM__random_sequence__randSeq__970.1	TCGTGCGTGGGTACAAGAAGGGACTCGTCGATGCAGCTTTCGCCAGAATGAGTGTATGCATTTTATGCGGATCGCGGAAGCAGCGGAATGACGAGATATAATCTCGACGATGGT	RANDOM											not sig
RANDOM__random_sequence__randSeq__971.1	AAGTAATTGCTGGGTATGACCTTATCAGGATACCATTCAGGAGACATTCACGTAGCAAATAGCCGGAAATAACACGATAAGTCTCAGCGCACCACTCCTCTTCTTTCTCAGCAA	RANDOM											not sig
RANDOM__random_sequence__randSeq__972.1	GCACTTGGTCATGGTCTTCGACCTGTCGTCTCTAAATAGTCAGATAAAACGGTAACGTTTGCCTCCGTATCCTATTTCCGTTAGTAAACACCCAGGAAAGACGCATCCAGTGGA	RANDOM											not sig
RANDOM__random_sequence__randSeq__973.1	TTTCACCCCCATATCCGATCTCCCGACGGGGTAGAGTGTGGTTAAAAAAATAGACGGCTTGCTGCCGAGACCGCCCTCCAACTTGGAGAGTACCCTCCGTCTCGCAGAGGCGCT	RANDOM											not sig
RANDOM__random_sequence__randSeq__974.1	GGCCCTTCATTATACAAGGTCATTGATGGATAAAAAGTTAAAGTGTTAAAGCTCTACCGGTCTAAAGGAGGGAGAAAACCGTGGACTACGCGAGCTTAGGAGACACGGCAGAAC	RANDOM											not sig
RANDOM__random_sequence__randSeq__975.1	AGCGCAAGCCCTCGCAAGAATGTTTTCGTGGTAAAACATGATGTTCTGGAACAAGAACTGAATGATGAAGCCAACTTCATCCCACTCGTGCGTCATAGACAACAAAGACCGTTG	RANDOM											not sig
RANDOM__random_sequence__randSeq__976.1	TCCATTTGCCCAGGCTGGGCGCTTGACGATGTAAAGTCCCGCACCCTAGACAGTATGATTTAATTGTAGTATGAAACCAAGTCTATCAGCCCACAACCAAACTCCGTAATCCTC	RANDOM											not sig
RANDOM__random_sequence__randSeq__977.1	ACAGGGTCGGCGTGTTGTTGCAAAGTGCAAGCTCACCTGTGAGGTCACCAGGTGAACTTTGGCAAATATTCGAAAGAATTCTTTTACGAGCTCCGTTCCGGTGTTGGACAAGAC	RANDOM											not sig
RANDOM__random_sequence__randSeq__978.1	GCGAGTTAGGGTATCTCCAAATAACGTTACCGATAGAGCTCATATTCCCCAAAAGTCGAAAACTGAGCTATAAATCGCAGACTATGCTTTGCCTTGCATGTCCGCTTGTTTCCT	RANDOM											not sig
RANDOM__random_sequence__randSeq__979.1	ATACCCGAGCGCGATCCTTTGATTACTTACACTTTTACATGCCCGGGTTGTGAAGCCGTCCACCGAAAGCCTCCTGAATTCTTACTCTTAGAGAACGCTAAGCTTGCAGACTGA	RANDOM											not sig
RANDOM__random_sequence__randSeq__98.1	TACAGATCATGCTTGTTCATAGGGGGGAATGGAGGGTTGGACGCGTTCCAGTCACGATTGGGATCCGAAAGGCTCTACGAGTCCCGACGATGGAAGAAAGGGAGATTGGATAAT	RANDOM											not sig
RANDOM__random_sequence__randSeq__980.1	GCAGGGTAGACCCAGGGCTAAGTTTTCAGATTACCCAGGACAAGTTACGATCGTAGCACTTGACTGGGCGCGGGTGGGTCGCCAAAGATCTGGATAGTTTTGAATACTCGGACG	RANDOM											not sig
RANDOM__random_sequence__randSeq__981.1	TTGTCATTCCGCTTTAAGACTTAGCTGCACAAAGACTTTTAGCTGACCGCGCAAACCAGCTAACCGCCCTCACAATACGCTTCCGCTGACACCCTAGCCGTCGCGGGCCGGTAC	RANDOM											not sig
RANDOM__random_sequence__randSeq__982.1	ATTAAGGGAAAGGGGCGGACAATAAGAGCCTTTTCAGAACAGTTGCGTGGATGAATATTGGATTTCGCCGCGAGAGTTATAATGGACCCAGCGGGTGAACAGGGCCACCTGTTA	RANDOM											not sig
RANDOM__random_sequence__randSeq__983.1	ACCAGTGGAGGCGCACCTAATCACATACTGGGAGGGATCGTGCCTTTCCACCGACTTCCAGAGATGGACTGTGTGGAAGTTTAGTAAGGTTAAATGCTTTTTGCTGCCCCCGAT	RANDOM											not sig
RANDOM__random_sequence__randSeq__984.1	CTTACTACATCGTAGTGTAAGGTCACCTCCGAAGCCTCTCTCCTGGCACATAGCTATGCGGCCCTTATGCACCAACGTTCACTGTCACAGGATAAACGCGCACTGACTACCTCC	RANDOM											not sig
RANDOM__random_sequence__randSeq__985.1	ATGGCATAATCGACTAAGACCCCAACTTTGGGCAAGGGAGCCTCCTCAATCGTGACTATGAGAGACGTTAGTTCGGACTGTCACGACTGTACCCGGCCAAGGGTTTCATGGTCA	RANDOM											not sig
RANDOM__random_sequence__randSeq__986.1	TCTCGGCTGATCCGTCCGTTTTTCTGTCGAAATCTCCGAAGTCTTGCATTTTTCTTGGTTAACAAAGTAGAGATCTTGAGAACATTGGAATGGCTCGGAACGAAAGAGTGAGGT	RANDOM											not sig
RANDOM__random_sequence__randSeq__987.1	GGAGCCCCTCGTAACCGCATAACTCCCGGGCAGGCTCTCCGCTGGCAACTATCTGATTTATAGTCTGAATTGCACATGGACGACGCCACTGCTAACTCATCGATCCGAACTGCC	RANDOM											not sig
RANDOM__random_sequence__randSeq__988.1	GGAGGGGGCACGGAATGACTGGGTCCTGGTTCTCTGCCAACTTGCGTCCCTACTCTTCTCCGGCAAAGAGTCATGCGAAGGCGACCCGGTAACGTGAAGTTCATCACTGAACAT	RANDOM											not sig
RANDOM__random_sequence__randSeq__989.1	CCTCTCCTTAGCTCTTCAAAAGGTAGTAAGTTCCAACCATCGATAATATCCTCGCGTATATCTTGATGTGCGCGCTCTCAGCCGCTGGGGACAGTAACGTAAACACCTCTGATG	RANDOM											not sig
RANDOM__random_sequence__randSeq__99.1	GGGCTGCGTTCCGGTAGACAGTACGTCGCTGAGGGCCTTTATTATAATCTTGGGCCAGCCGCGAGCTTGAAGGAATCAGTAATCCAGGAGTTGTGCATGAGAGTTCAGGAGGCG	RANDOM											not sig
RANDOM__random_sequence__randSeq__990.1	AACAACTTAAAGCTACGAGTAAACTTACATAGAGGAGGGTTCGGCCACTGTCATTACCCGTCCTGGAAATCCAATTTATCAGCAAATAGATCGATGCCTATGACAATACGTGAG	RANDOM											not sig
RANDOM__random_sequence__randSeq__991.1	AAATGGCGATGTCAATGCCAGCCGTCTTCCTTACTCCGTCAAGACATGTTTGTAAATTTGGCAAAGTTCTTGGCACACTCGATAGCATGGGATACACGAGTACTAAGCCTCTGA	RANDOM											not sig
RANDOM__random_sequence__randSeq__992.1	GCTATGATCGGTTCGACACAGCTTCAAGTAACTGTTACTGTAACGCGGACTGGTTAAATCCTCATAGTATTGCCCAAAGGGGGGGATCCAACCTTGACAAGGCTGAAACAGACT	RANDOM											not sig
RANDOM__random_sequence__randSeq__993.1	ACCGCACGAGACGGGATAGAGTTACCTAGGGCCATGTCGCCTGATAGAACTAGAGGACTCACCGGAGCCCCATAATGCACCGATCTTCGTGAGTGTGTTTTGTCATGGATGGTA	RANDOM											not sig
RANDOM__random_sequence__randSeq__994.1	GGGCTTAATCGATTAGGTTGCGCCTTGACGTGTCGAACTATGAGAGTAAAAGTCGGCTCACGGCGGCATGGCCTAAGATCCTCCATTCACGTTTCGTAGAGCAACTCTGAGTAA	RANDOM											not sig
RANDOM__random_sequence__randSeq__995.1	ATAGGAAATCCGGTATGCATTTCCGTTATAGGTGAGTGAGGTTGAGTTCGAACGGTCCACCCATGAGTCTTTTACTGGCACCATAAAGTCTGGAATTTTATTCTACAGGGGACG	RANDOM											not sig
RANDOM__random_sequence__randSeq__996.1	CGGGTCGGTAAGGTGCGACGGATTGCCCCCCAGAAGTAGCCTAGCTGAATCTATCGAAAAGTGGCTAAACAACGCTCAACGGTCTGATCTCTCAGCTTGCCACGCGGGTGCCGC	RANDOM											not sig
RANDOM__random_sequence__randSeq__997.1	TATGATACATCCGGAAATATTGGAGTACAACTGCTGTGGTCACACACGACCCAACACTTCGGGGGTAAACTTGTTGGGGCGTGACTGATTCTGTGCTCCAGGGGATCCCTCGTC	RANDOM											not sig
RANDOM__random_sequence__randSeq__998.1	TACGATATCGCCAGCCGAAGTGCAAATGCAATAAGATCAGAGTCTCTCGGGGGGTGTGTAATCCAGCGGCTGTGGCCTACTCAGTTCCTAATCGATATCAGGGCGACTTAACTA	RANDOM											not sig
RANDOM__random_sequence__randSeq__999.1	ATTGGGACAGATTATCCCAATTATCTAAACCTATGGCTTACGAACCAAGAGTAATCGCAAAGGAGGACCCTACTATGCTTAAGAATGCTATTGCTGTCGTGCCCCCGACCGTTG	RANDOM											not sig
SCRAMBLED__Antisense.flip.sense__chr10:28821597..28821711,-__118.1.0.0	CGGGACTTCAGTTCCGGGGCTAGGGCCCGGGGGCGGCAACGAGCGACGGTGTGCTTTGGGGCGCGGCTCGCGGGCCACAGCCCCGCCGGGCCCCGAAAGGCTGCAGCCGTGCGG	SCRAMBLED											not sig
SCRAMBLED__Antisense.flip.sense__chr10:28821597..28821711,-__118.1.0.0	GCCGAGGCCCCGTGTAGTGCGCCGCTCGCGGCAGCAGCAGGGGGATAGGGGGCAGCGCCACCCCCCTGTTGCGGGGGGCGCACCCTGGGGGGGGCGAACCGCGACCGTGTCTGT	SCRAMBLED											not sig
SCRAMBLED__Antisense.flip.sense__chr10:28821597..28821711,-__118.1.0.0	GCCGGGGCCGGACGCGCCAGGATGGGCTCCGGCCTGGGGCGTATGCGGGGTATACGCCCGCTCTGGTCTCGAGCGGAGGGGGCGCGGAGCAGCGCACCGGCGTGCCCGACCCTA	SCRAMBLED											not sig
SCRAMBLED__Antisense.flip.sense__chr10:28821597..28821711,-__118.1.0.0	GCGGCGGGCGCGCGGGGTCCGCCGGCTGGAGTCGCGGTCCGCCTTGACTAGCATGGCAGCGGTCGCCGCAGCATGGGCCGGCGGCAGGCAGGGCGGGATCCACGTGTCACCGCA	SCRAMBLED											not sig
SCRAMBLED__Antisense.flip.sense__chr10:28821597..28821711,-__118.1.0.0	GCTAGGGCTGGAGAGCGCAGCGCCGTGGGGGCCAGCGTGAGGGCGGCCAGGTGTTGCCGGGACCATCGCGAGGTGGAGCGGCTCCCGGACGAGCGGTTCTCCCCGCGCCCGCCC	SCRAMBLED											not sig
SCRAMBLED__Antisense.flip.sense__chr10:28821597..28821711,-__118.1.0.0	GGCCCCGCGGCGTCGAGGGGGGCGGGGCGGTTGGTGCCCCGGGCGATACCCGGGAGCCCAGTGGTCTGCAGCGCACCTGGGCCCGATGTCGCGTCCGCCGCGGGGACGAACAAT	SCRAMBLED											not sig
SCRAMBLED__Antisense.flip.sense__chr10:28821597..28821711,-__118.1.0.0	GGGCCGGGCGGCCATGGCGCGTGGCCGCGACGCTGTGTGGCAGGCCCCCTGTGGGTCTGACGAGTCTAGGCTACAGCGGCGGGAGAGGAAGCGGGCCCCGCAGGTGCCCGCCCC	SCRAMBLED											not sig
SCRAMBLED__Antisense.flip.sense__chr10:28821597..28821711,-__118.1.0.0	GGGGTGCCCGCGCCTGGCGCCGACGAGTCGCGCGCGGAACCTTCCGCAGAGGAGAGGATCCTGGCAGGCCGGGGTTCCCGTACGAGCCGTGGTGGCGGGCCGGACCCGCCGGTG	SCRAMBLED											not sig
SCRAMBLED__Antisense.flip.sense__chr10:28821597..28821711,-__118.1.0.0	GTGGGGAGGCGGGTAGCGTCCCCGGAGGCCACTGCTCAGAAAGTGGGAGGGGAGCCAGGGCTCCGAGCCCCTACGCCGTGCCGCGCTCGTGCGCCCGGGCCGCGGGGCTGCTGC	SCRAMBLED											not sig
SCRAMBLED__Antisense.flip.sense__chr10:28821597..28821711,-__118.1.0.0	TCCCTCCTGGGGCATGCTCGCCGCATGCCGCCGGGCCCGAGCGGGGTCACAGGCTCACGGGCAAGGTGGCTAGGGGGTGCGTCGGAGCCGCCGACGGGCGGCGCGGCGTAGCAG	SCRAMBLED											not sig
SCRAMBLED__Antisense.flip.sense__chr11:77850722..77850836,+__199.1.0.0	AATTTGATCCCATGGACGGCCATTTGCGCGCCAGCGTAGTGGTCCCGTGCAGCTCGGAAGAGCCCGGGCCCCTCTCTTTGAGCGAGCTGCCGTCCCCCACCCTAGCGGCCCCAG	SCRAMBLED											not sig
SCRAMBLED__Antisense.flip.sense__chr11:77850722..77850836,+__199.1.0.0	CCCGCTTCGACGTGTGGCACGTACCCAAACTAGAGCCCCGTCGGACCCCCCTTTCGGCGCCCGCAGGCCAGACGGCCATGTGATCGTGTAACGGGCCGGCCAGCGCTTTCGTTT	SCRAMBLED											not sig
SCRAMBLED__Antisense.flip.sense__chr11:77850722..77850836,+__199.1.0.0	CCCGGAGTGCCCTACTGTAACGCCACGTAGCCTCCGGTGGCGTGCCGGCCCCGGGGAACACCTCGAGATGCCACGAAGTCTCGCCGCGGTTGCTCTCACAAGCTTTCGCGCTCT	SCRAMBLED											not sig
SCRAMBLED__Antisense.flip.sense__chr11:77850722..77850836,+__199.1.0.0	CCGCCGGGCGCCGGAAGTGGCCACCTACAATCATATGACCTGGCCGACTCCTGCTGGGAACCTCGACTCACGTGGGTTGGCTCTGCCTGGCCGCGTCCCGATTACATCGCCGCC	SCRAMBLED											not sig
SCRAMBLED__Antisense.flip.sense__chr11:77850722..77850836,+__199.1.0.0	CGGCCGCGCAATGCTACTCCCCTCCTCTGCCGGCGTGCCGGCCAGCCCTAAGTGTGGGACGCCGACTACCTAATGCCTCCGGATGACTGACACCGCTCGGCTGTCAGTGTGCGA	SCRAMBLED											not sig
SCRAMBLED__Antisense.flip.sense__chr11:77850722..77850836,+__199.1.0.0	CTGCAGCACCATCCTCCGCCTGACCACCACGTGGCTGTGCCCATGGCCGTCCTATGAGTCCTCCTTCGGCCGGTCGGGAGCCGCTGCCGGACCATGCACGGGTTTACCAGGGAA	SCRAMBLED											not sig
SCRAMBLED__Antisense.flip.sense__chr11:77850722..77850836,+__199.1.0.0	GAGCTGCGCGCCTTGCACCTAGCCCAAAGCCCCATGTCGGCGCGGGGGCTATGTTACAGGCCAGCGTACCTGCTCCTTCCACGCCGTGGTCCCTAAGCCTCCGCGGCACTTGGA	SCRAMBLED											not sig
SCRAMBLED__Antisense.flip.sense__chr11:77850722..77850836,+__199.1.0.0	GCCGTTGGGCGGTTAGTGCGACTTCCGAAACTAGTCCCATATCCCGGCGACCCTGCTGCAGGTTCTACGACTGTTGGGCCTGCCCCGAGCCCGAAGCTCAGCCCCCGCCGCCAG	SCRAMBLED											not sig
SCRAMBLED__Antisense.flip.sense__chr11:77850722..77850836,+__199.1.0.0	GCGCCTCGGGGGCCCTACACTCCTAGGGACGCGCCGCCTACAATTACCTGCTCCCCATCGGTCCGCCGGGAGTGGCTGCGCCCGTAAACGGTCAGTGGTCTGATCCGTTCCACA	SCRAMBLED											not sig
SCRAMBLED__Antisense.flip.sense__chr11:77850722..77850836,+__199.1.0.0	GTCGCGCAGTGGTATTCCGCGCGAATGGATCTAGCGACGCATGTTCCAGCAGCCACGACCTCCCTGCCGCCGACCGCTAATTCCAGTGCGGGGCTCGGCCACTCTCTGCGGCCC	SCRAMBLED											not sig
SCRAMBLED__Antisense.flip.sense__chr14:95623944..95624058,+__307.1.0.0	ACTAGGCGGGAGGCTCCGGGCTGCTGCGGCCCGTCAGCTAGAGGCCGAGCACGTCGAGAGCCGCTTGCAGCCGCAGCCCGTGGAGGAGGCGAGCTCACGCACGGGGATAGGCCC	SCRAMBLED											not sig
SCRAMBLED__Antisense.flip.sense__chr14:95623944..95624058,+__307.1.0.0	AGCCGTGATCGGTAGGCGCGAGCGACGTCGGCGGGCCCGTAGGGCGAGCGCCTGAGCGACCGGAGGTCGCGGTCGCCCAGTATGCGCGCCCGGTACGGATCAGACCCAGCAGCA	SCRAMBLED											not sig
SCRAMBLED__Antisense.flip.sense__chr14:95623944..95624058,+__307.1.0.0	CGTCATAGAGCGGCCCCACCCGCGAGGGGCTCGGCGGGGGCGCGATCGCCCACGAGGGCGCCCGTCATTACGGGGTGCGCCGGTGGACCGACTGCGGCGAGAGACGAAAGATTC	SCRAMBLED											not sig
SCRAMBLED__Antisense.flip.sense__chr14:95623944..95624058,+__307.1.0.0	CTCCGGGCCACCGGCGGACGCGGCGGACCGTGCGCGCGGATCTACTCCGTGCGGATGACCAGGAGCGCCGGGCTCTCATGTGGCGAGCGAAGCGAAGACGGCCGGTGGGACAAC	SCRAMBLED											not sig
SCRAMBLED__Antisense.flip.sense__chr14:95623944..95624058,+__307.1.0.0	GAACGCCCAGGCCGCCGGTCGCCGGGCACCGCGGGGGAAGGCGCGCTTTAGAGGGTCGGGAAGAAGGGCTGCGCGTAGAGACATCCGCCTATGTCAGACCCTCGGGCCGGGCCC	SCRAMBLED											not sig
SCRAMBLED__Antisense.flip.sense__chr14:95623944..95624058,+__307.1.0.0	GAGACGCCGGCAGCGCCGGGGATTCACGCGTCGGGTTGGAGCCCACGGACCAGGCGATATCCCCGCTGCGGTGATGGGGCCGCAGAGCTGAGGAGGCGAATCCCCGCCCGGGCA	SCRAMBLED											not sig
SCRAMBLED__Antisense.flip.sense__chr14:95623944..95624058,+__307.1.0.0	GATCCTTACGAAAGGATCCCCACTGGCCGGTGGGACCCGGGGGGTCCGCGGATCCGTCACACAGCAGGGCGCGCTGCGGAGCGGATATGGACGGGGCAAGCGCCGGCGCCCGGC	SCRAMBLED											not sig
SCRAMBLED__Antisense.flip.sense__chr14:95623944..95624058,+__307.1.0.0	GGCCGGAGGTGTTGGCCGCGGAGCGTTTGGGGTAGAGCTATTAGCCCAATCCGGCCGAACACCCGCCGGCCAAAGCGCGAGTGGCAGCCCGAGCCCCGAGGCCGCAGGGGGGCC	SCRAMBLED											not sig
SCRAMBLED__Antisense.flip.sense__chr14:95623944..95624058,+__307.1.0.0	GTGGGGATCCAGCGCAGGTTCATTCGGACCAGGTACGCGGGGGGGCCCGGCACGGTGCGCCCGCGAGCGGGGCGGCCGGCCCAGCAACACATCTTAACGCTGCGGGAGAGCCCA	SCRAMBLED											not sig
SCRAMBLED__Antisense.flip.sense__chr14:95623944..95624058,+__307.1.0.0	TCCCGCGCGGTGAGGGTTCCCGACTCAGACACAGCTCGGGCATCAAGGGGGGGGCTAACCGGCGGATGGGGAACCGGGCGCGTGACTGCGCCCGCCCCGGCGAGCGCTGAACAG	SCRAMBLED											not sig
SCRAMBLED__Antisense.flip.sense__chr1:40974319..40974433,-__74.1.0.0	ACGTTGCAGCGAAAAGCGGCCCCAGCCCCGAACTCCGTATCCGCCGCGGGCACCCCCCGGGTGTCGACCGCGCGACATTGACTCGGGGCGGTCCGCGCGCCGTACCGCCCTCGC	SCRAMBLED											not sig
SCRAMBLED__Antisense.flip.sense__chr1:40974319..40974433,-__74.1.0.0	CCGACCCCACGCCCGGTCGTGGTCCGCGCGTCCGGCGGCACGCGGCCGCGGATGCACGAAACGACGCCATCCCCCCGCACCAAGGCCCGGGTCACGTGGTTTGTACGACCGCTC	SCRAMBLED											not sig
SCRAMBLED__Antisense.flip.sense__chr1:40974319..40974433,-__74.1.0.0	CCGTGTACATTGAAGACATCCGACCGGCGCGCGCGCCGTGGGCCCGCCCTTGCGCCAGATGGGCGGCGCCCCCTCCCGACATACGGAACCCCCCCCGGGATCTACGCGGGCCGC	SCRAMBLED											not sig
SCRAMBLED__Antisense.flip.sense__chr1:40974319..40974433,-__74.1.0.0	CCTCAGGGTGCGGCCCGTCGGCACGTATGACGATGACTCAGTCCGACTACGATCGCCACGCCCCCGCCCCCGGGGGCCGACGCGAACACCACTGCCCGCCCTCGGGCTCCGGGG	SCRAMBLED											not sig
SCRAMBLED__Antisense.flip.sense__chr1:40974319..40974433,-__74.1.0.0	CGGGGCACACCCAAACCCTGGGTGCCCATGCCCGCCGCTCACGCGGCCGTAGCGCGCCGGCCTCGTCCGCGCTAGCTGTTGAGACCCTGAACACGGTCACGGCCCGCGCAGCCG	SCRAMBLED											not sig
SCRAMBLED__Antisense.flip.sense__chr1:40974319..40974433,-__74.1.0.0	GCGCTCAGCCCCGGCCACACCCACGCCGGTGCCCCTGCACACTACCGGTGGAGCCTGGATCGCGAGGCCGGGAATAAGCCGCCTTGCCTCGGACCATCCGCGCGTGCGCCCGCG	SCRAMBLED											not sig
SCRAMBLED__Antisense.flip.sense__chr1:40974319..40974433,-__74.1.0.0	GGACAAGGATCCGAGCGCGCCGCCCGTACCCCTCCCTGTGCTGCAGCCAGCCACAGCCCCTCCGCGCCGCGCGTGCAAGGCCCACTCCTCGCGGCCGTGGGACGGGGCCTGTAA	SCRAMBLED											not sig
SCRAMBLED__Antisense.flip.sense__chr1:40974319..40974433,-__74.1.0.0	GGGACGGCCCTGGAGTTCTAAGGCTTCCCCCCGCAAGCCGACGCTCACGTTCACCTGCGAGCGTCCCGGGCCGGCCGGCGCAGAGGACTCAGACCCCGCCACCTCCGGCCCCGG	SCRAMBLED											not sig
SCRAMBLED__Antisense.flip.sense__chr1:40974319..40974433,-__74.1.0.0	TAGACTGTCCGCCGCAGAGACAGCCGGTCGCGCCCCTTGGCGGCGGGTCCCCAGGCGGGCGCCCAGTCCGACCCCACCGATTGACCCCAGAACGCGTCGACCTGTGCCCCCGGC	SCRAMBLED											not sig
SCRAMBLED__Antisense.flip.sense__chr1:40974319..40974433,-__74.1.0.0	TCTTCCGCCAGTAGCGGACTCACCACCCGCCAGGCGCCCTGCTGCCTCACAGAGCGCGGGGCTCGGTAACCCAGGGGTACGGCCCGCGCTCCCAGGCCAGGGCACGGCCCCTCG	SCRAMBLED											not sig
SCRAMBLED__Antisense.flip.sense__chr5:79783730..79783844,-__705.1.0.0	AACAGACGAGCGGGCTGAAGACCCCGCGGCACGGGCCCTCTGGAGGGCTGCGCCTGGGTAAGAGATCCGATCGGGCGACCGTGCGCTGCAGCGGACCATTGGGGGGGCGGCGAC	SCRAMBLED											not sig
SCRAMBLED__Antisense.flip.sense__chr5:79783730..79783844,-__705.1.0.0	ACCTTCGTACGGGAGGGGGTAGGGGGCTAGAGGGCTGGGCCCTAGCGCCCGAGCAGGATCCGGGTTGAAAGAACCTGCCCGAGGACAGGGTGGCACGGCCGGCCCCCCGCGGCA	SCRAMBLED											not sig
SCRAMBLED__Antisense.flip.sense__chr5:79783730..79783844,-__705.1.0.0	CCAACCCTGGCAAAGCAGAGCACAGCAGGGGCCGTAGGCGCCGCGCCGGGTGTTGTAGGGCCCTCGTGGTCGGACGGAGGGCCCGGCGGGCAAACGAGTAACCGCGCGGGTGTG	SCRAMBLED											not sig
SCRAMBLED__Antisense.flip.sense__chr5:79783730..79783844,-__705.1.0.0	CCCGGGAAACCGGGGGACACGCAGCAGGCCGGATAGCGTCGAGACGCCTAGCCCGGGAGAAGCGTGTCGGGGCAGAGTCCCGTCGTTCGGGCGTGACAGGGTTACCGGCCGCGG	SCRAMBLED											not sig
SCRAMBLED__Antisense.flip.sense__chr5:79783730..79783844,-__705.1.0.0	CGGGTAGGCAGCCGGCAGAGCGTCCACGGCGGACCGTAGCGGCGCTGTGGTCTCACCAGAGTGGCCGCCCCGTGGCCGTCGCGGGGGACGGACAGGGGCACCAAGGAGAAATTG	SCRAMBLED											not sig
SCRAMBLED__Antisense.flip.sense__chr5:79783730..79783844,-__705.1.0.0	GCGTGACTCCGGTAGGGGGGCGCGACGGAGTACGGCGGCCGGGAGCAGAGGGCCCCGCTCGTCTACAGAAAGGCACGCCGAGGTCCACTGCCAACGCAGGTAGGTGGTCGGCGC	SCRAMBLED											not sig
SCRAMBLED__Antisense.flip.sense__chr5:79783730..79783844,-__705.1.0.0	GCTGACACGGGCTAGCCGGCGCCTGCCTCGCGCCGCGGATGTCAAATAGCACGTTGAGGGGGGCGGCGCACCCCGCGAGGGCAAGGGGGCCGCGCGGTTAACATGGAAACGGGG	SCRAMBLED											not sig
SCRAMBLED__Antisense.flip.sense__chr5:79783730..79783844,-__705.1.0.0	GGCCTAAAGCCACCACATGGCGAGGGGCTTCATGTCCCCACTGGCGGGGAGGTGGCAGGCAAGAGCAGGGGCCGGCGGGTGGGAAGGGCCCGCGGTCGTGTCCCGCGAACCGCA	SCRAMBLED											not sig
SCRAMBLED__Antisense.flip.sense__chr5:79783730..79783844,-__705.1.0.0	TAGGGACCCCGGACCCCCAGCGACGCGTGGAGCGGGCGGGCCTGAGCGACAAGGTTAGGAGCCACTTGAGGGGCGGGGCCCCCTGCCGTGTGAACATCCGGGGGAAGGGCTGCA	SCRAMBLED											not sig
SCRAMBLED__Antisense.flip.sense__chr5:79783730..79783844,-__705.1.0.0	TGACCGCCGGGCGGGGCGAAGGATACCCTGGAGGACAGAGGACGGCTGCGGTGGCACTGGCCGTCGGCAGAGCAGTGCACTGGGCCACCGGCGTAGGACTGCGGTCCCCGGCAA	SCRAMBLED											not sig
SCRAMBLED__Antisense.flip.sense__chr6:153304788..153304902,+__737.1.0.0	ACGCGCGGTCGTTCCTCGTGGGGCGGAGATGAGGTCTCCGGGGACCCCTCTGTTAGGTTCATACCGTCGTGGGGCAGGGTGCCCGGGGGGTCTCGGGCCCGAATCGTCGCTGCC	SCRAMBLED											not sig
SCRAMBLED__Antisense.flip.sense__chr6:153304788..153304902,+__737.1.0.0	CCTTCGGGCGCTCACGGTCGGCCACCGGCCGGCCTCTATGCCAGGAGGCAGGGGTGTTGTCCCTGCAAGGGCGTGTCGTAAGGGGTTCCTGCTGGGGTGGGGGCCTGGCCCTTA	SCRAMBLED											not sig
SCRAMBLED__Antisense.flip.sense__chr6:153304788..153304902,+__737.1.0.0	CGCTGATTAGTGGCGGTGGGTCGACGTGTGCGGGCGGGACGTACGCCCGCTGTTGAGCGGGTCTCCCATCCCGATTGTTGCCGCCCCGCGTTGCACGTGCGCCCGGGGGAAGGT	SCRAMBLED											not sig
SCRAMBLED__Antisense.flip.sense__chr6:153304788..153304902,+__737.1.0.0	GCCGCGGTGTGGTGGCCCCTCGGGTTTGGTCGGCGCGTTAGTCGGGGGATGTCGGCGTTGGGTGAGTCCGAGCTCCGTCACCCCCATCCCAGAGCTGCGCCCGGGAAGGCTATG	SCRAMBLED											not sig
SCRAMBLED__Antisense.flip.sense__chr6:153304788..153304902,+__737.1.0.0	GCCTCCCCGGGCTCGGTTCAGGGCGCGGTGTGCGGAGTGCGCAGTCGGGATGAGTTGGGCTCACCATGGTGTCCGTCGGCGAGTTGCCGTGTCGCTTCGGACGCGTCAAGGCCC	SCRAMBLED											not sig
SCRAMBLED__Antisense.flip.sense__chr6:153304788..153304902,+__737.1.0.0	GCGTGCTCGTGCTCTGTGCTGGGTTGCGAGGGAGCGCCCGTCGTTCAACCTGGGATGCCTCCCGCGGCGGCTGCGGTTGCGACGGGGAGTGACGGCGCCACGGGGTCTAATTCC	SCRAMBLED											not sig
SCRAMBLED__Antisense.flip.sense__chr6:153304788..153304902,+__737.1.0.0	GCTGCGAGTGCGTGGGGTGGGTTCAGTGGCGTGATATGAGCATCCGTGCCGCGGTGGATACGTAGGCTATTGCCCCGGCAGTGGCCCGGCGCTCGCCCCCTCCTCGCGGTGGCG	SCRAMBLED											not sig
SCRAMBLED__Antisense.flip.sense__chr6:153304788..153304902,+__737.1.0.0	GGCTCTTGGGGCTGCGCGGCGCTGACCTGGGTCGCGGGGGCCAGCGTGTAGGTGGCATACCCCTGTTGTCGTGCCGGAGCCGCCATACGGTGTGGACTGCCTATTCGGGACGCC	SCRAMBLED											not sig
SCRAMBLED__Antisense.flip.sense__chr6:153304788..153304902,+__737.1.0.0	GGGCCCTGAAGGTGGCGGTTATCCTCGTGGCTGATTCGGGCGCAGCGCCGGGGTGACCAACTCTGGCGGCGAGCGCCTTAGGCGGCCGTGGGCTGGCCCCGGTCCTGTTCTTAG	SCRAMBLED											not sig
SCRAMBLED__Antisense.flip.sense__chr6:153304788..153304902,+__737.1.0.0	GGTGGTAGCTTCTAGGCGCGGTGGCCATACTCCGGGCCAGGGCATGCGATTCTGCCGATTCGGGGACGCTCGTCGGCGGCAGGCGCCCGTTCGGCGCTGCGTTGTTGGCGAGCC	SCRAMBLED											not sig
SCRAMBLED__Antisense.flip.sense__chr6:30294128..30294242,-__747.1.0.0	AGATTGGCCCGTGGAGTGTTAGTCTCGCTAAAGAGATTGCTGGGCTGGTTCCGTAGTCGGGTGTGCCTTGTGATAGCCCAAAGAGCTCGTAATCCACAAAGTGGCTCGCGGTGG	SCRAMBLED											not sig
SCRAMBLED__Antisense.flip.sense__chr6:30294128..30294242,-__747.1.0.0	AGGACGCTAGTCATAACGGTCGTCGTAGTGCTAGGATGGGCTGCGGGGTTGTTATGTATAGCCCAGTGGCATTGATCCTAGCATACTTAGCTTCGTGGGCCGGAAGCCGACGGT	SCRAMBLED											not sig
SCRAMBLED__Antisense.flip.sense__chr6:30294128..30294242,-__747.1.0.0	GGAAACGGCGCGTCGATAGGCTAATCAGTCGCTTATGCCTAGTTGGACTGCCGGTTGCCAGGTTGGGTTTGCGACGTAAACCATTATATGGTATAGGGCTGCGTGCTCGGGCAG	SCRAMBLED											not sig
SCRAMBLED__Antisense.flip.sense__chr6:30294128..30294242,-__747.1.0.0	GGGGTGGTTAAGGAGTTTGTCCTACTTTCCCATTGAGGGCATCCGGGCATAGCCTAGGCAGTCTGACTTCCAACGTGGGGGTTGTTTGCAGTGTGCGGGAAGAATCCCGAGACA	SCRAMBLED											not sig
SCRAMBLED__Antisense.flip.sense__chr6:30294128..30294242,-__747.1.0.0	GGGGTTGCTTGGGGGCAGACGACCTATAACGATCGCAGCACAACGTCACTGATTGAAAGTGGGGTTTTTTTCTCGAATCGTTCCGTGGGCCGACGCTTGTGGAGGAAGGTGCTC	SCRAMBLED											not sig
SCRAMBLED__Antisense.flip.sense__chr6:30294128..30294242,-__747.1.0.0	GTTTAAAGCCGCGAACAAGCCAGGGCGGTGGGAGGCGCTTAGTCTATTCAGATGGTCCGTGATTTGAGGCCCAGGACCGGATCGACCAGTTCTGTTTGATGTTTGCGGTATGGC	SCRAMBLED											not sig
SCRAMBLED__Antisense.flip.sense__chr6:30294128..30294242,-__747.1.0.0	TCTATAGCTACGCTTTGGACGGTACATGCCTCCAGCAGCTGCTGAAGAATCGTAAGGTCCGGGGTGGGACGATGGGGTACTGTTTGAAAAGGCATCTGCGGGTGCTGGTTCCTG	SCRAMBLED											not sig
SCRAMBLED__Antisense.flip.sense__chr6:30294128..30294242,-__747.1.0.0	TGTAGATTTCAGGACGTTAGCGCCCAACGAAGCCTTGATTAGCGGTGGGATGGTGTTTTCCTGGCCTCGGCGGACTCGGTGCAATAAAGGGCCGGTATCGATGGTTCTCGAGAG	SCRAMBLED											not sig
SCRAMBLED__Antisense.flip.sense__chr6:30294128..30294242,-__747.1.0.0	TTCTGGGGGTGCTCTCCGGTGTAGGACCCGCACCTGGTGGGGGTGTTAAGAGTGGGAGGCTAATACATTTTTGGCGGCAATCGACTAACATGTCCGGGATACATCTAAGCGGCT	SCRAMBLED											not sig
SCRAMBLED__Antisense.flip.sense__chr6:30294128..30294242,-__747.1.0.0	TTTGTCGCGATGGCTTATTGACAATATTGTTAACACTGTCCAGGCGAGAGGGACTTCGGCTCGTCTTGGACCCGACTGTCGGGGGGTGAGTTAATGCGCGGGACGATGGCCAAG	SCRAMBLED											not sig
SCRAMBLED__Antisense.noflip.NA__chr13:45915618..45915732,+__267.1.0.0	AATCCCAAGTTGTGGTATGAGGTTCGGCGTGGGGGCCACGTCGAGGTATCCTGCAGCAGCCGAGGGACCGTGCCGTTCCCTTCCTTGTGACGCAGATCGCCGCCCGGCCATGCG	SCRAMBLED											not sig
SCRAMBLED__Antisense.noflip.NA__chr13:45915618..45915732,+__267.1.0.0	AGATCTTCGGTATATGCCTTCCATCGGGAGCCGGGCCTTCCAGGGGCGCCGAAGGACGCACAACCGGCCGTTGCGCGGGGGTATCGTCTCCGACGGAGACTTGTTCGGCTCCGT	SCRAMBLED											not sig
SCRAMBLED__Antisense.noflip.NA__chr13:45915618..45915732,+__267.1.0.0	CCCTAAACCAGCATGATTCTGGAGCCCCCCTGCGGTGGCGGCCTGACCGTGTGCTTGCGAGGAGGCTTTGTTTAGCTGTCCCGTAGCGGAGCTAAAGGGCCCGCGGCGGTCGCA	SCRAMBLED											not sig
SCRAMBLED__Antisense.noflip.NA__chr13:45915618..45915732,+__267.1.0.0	CTAGGTGCCCTGTATCCCCATTGCGGTGCTTGAGCAGGTCGAATATTCGGTGACGGCCGCCCTCGGAGCATGGATCGGAGTGCGTTCGCACGGGACCGCCCACCGGCGTTCGAG	SCRAMBLED											not sig
SCRAMBLED__Antisense.noflip.NA__chr13:45915618..45915732,+__267.1.0.0	CTTCGGGGGCGACCTGCCCCCAACCTTGCGGGCTACGTTGTGGAAACGGACGTCAGGCGGGCGCTCACGTGATTGACGTCGGATACTGCGGGGCGCAACTTCTGCCGATCCGTT	SCRAMBLED											not sig
SCRAMBLED__Antisense.noflip.NA__chr13:45915618..45915732,+__267.1.0.0	GCATACTCGACTGGCGTGGGGCTGCACCGAGCTGATTAGTCGCCGTACGGAGACCCTGATCCGCCGCGGAGTTGGAACGCGGGCCTGGCTTGGCGCACCCGTACTGTCTGCTTA	SCRAMBLED											not sig
SCRAMBLED__Antisense.noflip.NA__chr13:45915618..45915732,+__267.1.0.0	GGGCCACCTGACGCGCAGCGGCGAGCGTGCTGGCTTCGTAGGGGCCTCATCGCTTGCGGTAGCCCGGGTAGCTTGTGCTCGCAACACCTGGGAATTCGCTCCACAATAGGCTGT	SCRAMBLED											not sig
SCRAMBLED__Antisense.noflip.NA__chr13:45915618..45915732,+__267.1.0.0	GGGCCTCCCCCATGGCAACTCTGTTTATGTGCGGGGGTGACACCTGGCTTGGCCTGCTATGAGTCAGGAGTGGCGACGAATCCAGGGTTGCAGCCCCACTCCGGGACCGGGCTC	SCRAMBLED											not sig
SCRAMBLED__Antisense.noflip.NA__chr13:45915618..45915732,+__267.1.0.0	GTTCGGGGTCCGACCAAACGGTCCGCGCCATCCCAACGGCAGCGAAGGGGCAGGTTCTGCTCGATTCAGTGGGGCCCTTTTGCTGCTGGCCTACGAGCCGGTTCGTCACATGGG	SCRAMBLED											not sig
SCRAMBLED__Antisense.noflip.NA__chr13:45915618..45915732,+__267.1.0.0	TGGAGGCGACCCCTGTGGATTGGCGCATCGGGCTCATTGGCTCGCCTGCGCTGGACGCATACCATGGAACATTGGAGCTGTGCGTCAGCGGGCCTGCCATCCTCCGTAACGCGG	SCRAMBLED											not sig
SCRAMBLED__Antisense.noflip.NA__chr14:96001053..96001167,-__309.1.0.0	AACACAAATGTGAGAGAAGGCTCATCAACCAGTCGGGCGACTATAGACAACTCAAAAGCCTTTTGGCCGTAGGAAGCGTGGGTCTGCAAGCGATGGGGTGTGGCGTTTATGCGA	SCRAMBLED											not sig
SCRAMBLED__Antisense.noflip.NA__chr14:96001053..96001167,-__309.1.0.0	ACGTCGCGTGAGGAAAGACCGATCTTAAAGGTGGGGAGAAGTTATAAGGCTCAGCATGAGCCGTGTACAGCGTCACGCTATAACTGTACTCGTGTGAAGACGGGTAACTACGCG	SCRAMBLED											not sig
SCRAMBLED__Antisense.noflip.NA__chr14:96001053..96001167,-__309.1.0.0	AGGAGCCATATGAATAGGGCGCGATCGCTGCAGTCGAGCTGATCTGGCACGTAGAGAAGTCTGTGCACGCATTGGAGTAGACGCGGTAAGACACCTGGAATCTGGAAAATTTAC	SCRAMBLED											not sig
SCRAMBLED__Antisense.noflip.NA__chr14:96001053..96001167,-__309.1.0.0	AGTCGACAGCCCCAGTGGGAAAGATTGACCCTGGGCTGCCCAGAATGCTAGGGATAAACTGAGGCAATGGTAAAGCCGAACGGTTCGTAGAATCTGTGATGGTACTGCTGTGAA	SCRAMBLED											not sig
SCRAMBLED__Antisense.noflip.NA__chr14:96001053..96001167,-__309.1.0.0	CGCGCAGCGGAGCTAGAGGATAAAGGACGATGGTTATGGCAATACGAGACGGGGAACGACAATAGTATGAGCTATGCTAACCGTAGACTATACCCGGCGCTTAGTGCTGCGTTT	SCRAMBLED											not sig
SCRAMBLED__Antisense.noflip.NA__chr14:96001053..96001167,-__309.1.0.0	GATGACGCGCGCAAGGTAAGTAACTGGGGCAGTGCGGAAGTTGAATAACGCCAGCCGTAGACGATCCGAACTTTCGGGGCATCTGATTAGAACTGCTAACTGGGGTTGTCAAAA	SCRAMBLED											not sig
SCRAMBLED__Antisense.noflip.NA__chr14:96001053..96001167,-__309.1.0.0	GCATGCTATAGGAACTGTGGAGAGACGGTCGTAGGTTATGATGCCAACTAAGTCCGATCTGCGAAGGATCCGGGGGCCTAAGAGACGGACGTAAGATGCCCAACACGATTATGT	SCRAMBLED											not sig
SCRAMBLED__Antisense.noflip.NA__chr14:96001053..96001167,-__309.1.0.0	TAAAGCTCACGACCTCGGTAAGCAGAATATAGGCTGCGAATGGTGCCTTTCGGACGTTCGAGAGGCCGAAGCTCCTAGACTCTGTAATGCGAGGACTATAGAGTAGGGGAAAGG	SCRAMBLED											not sig
SCRAMBLED__Antisense.noflip.NA__chr14:96001053..96001167,-__309.1.0.0	TAGGGGCTGCCGATATTCGCCGTTCCGTCATGCAATCAGAGGACGTAGATCGTGTGAGAAGGACTTTGGGAGTCCGACGGAGAGATGCAGCAGAAGAATACACATCGTCATAGA	SCRAMBLED											not sig
SCRAMBLED__Antisense.noflip.NA__chr14:96001053..96001167,-__309.1.0.0	TGGCTGTGTAACAGGTAATCTACAGGGTGGTGCGGAGGCGGTGCTACCTTACACCACCGTCAGAGCTAAGAATGGTAACGTCAAATCGTCCAAAAAAATGGGGGTGGCACTAGG	SCRAMBLED											not sig
SCRAMBLED__Antisense.noflip.NA__chr1:151319404..151319518,+__19.1.0.0	ATCCTTCGCTCTTCCTACGCCGAAGACTCGCCTGCCTTGCCCCGGCCGAAGAGCTGCCCGGGGCTCCCGAAGAGTATAGGGACGCAGCGGCAGGGTGCCGTTGCTCGTCGGACC	SCRAMBLED											not sig
SCRAMBLED__Antisense.noflip.NA__chr1:151319404..151319518,+__19.1.0.0	CACACATGTACCCCTGGTTGGTGCGCTGCGCTACGGATCATCGAGGTCGCCTACGGCAGCCAACGGCGGCCCATGCCGCGCCACGCGTGCTTAGCGGATTGCCGCCAGCTTCGG	SCRAMBLED											not sig
SCRAMBLED__Antisense.noflip.NA__chr1:151319404..151319518,+__19.1.0.0	CACCGCTCTGAGCGCTCGCTCGCCGAGAGTCAGTGTCGTGGCCGTTACGGAGCCCATCCACCTGGCATTAGGAGGCATACCCCGGTTATTGACGGCGTCCGCCGCCGCGGCCAG	SCRAMBLED											not sig
SCRAMBLED__Antisense.noflip.NA__chr1:151319404..151319518,+__19.1.0.0	GCGCCTTCCGGCTCCCAGACGGAGTTTCTTAGGTGAGAAGGGGAGACCGAGCGCGACGCCCCCCGTAGGGTTCCCCTTGGCCCCCAACAATGGCGCAGCTGCTCGCGTTCTCGC	SCRAMBLED											not sig
SCRAMBLED__Antisense.noflip.NA__chr1:151319404..151319518,+__19.1.0.0	GTATCGTGCCGCTGCCGACCTGGCGGGCTGCTTTTAACCAGAACCGGCCCAGAGCCAGGCGGCGACACTACCTGCGTCTCCTCGCTCGGCGGCAGGGCGCAGCGCCATTATCGT	SCRAMBLED											not sig
SCRAMBLED__Antisense.noflip.NA__chr1:151319404..151319518,+__19.1.0.0	TACGACCCCTACAGCGGCATCTTCTCGTGTGGCGGCCCGAGACAGCGGGCTGTCGTTACAGGTGCCCCGGCCCCGGCACCTGGCCTGACAGCGTTCCTAGCGATGCCAGGGACT	SCRAMBLED											not sig
SCRAMBLED__Antisense.noflip.NA__chr1:151319404..151319518,+__19.1.0.0	TCCGTGGTCGCGAGCTGGCTCGGAGTCTCGCCTCGATTGCAGCGTCAGGCGAGGTGTCATGACTAGAGCAACGGGCGCCTATGGCCCCGACTGCCCCTCGCCCCCACCAAGGCT	SCRAMBLED											not sig
SCRAMBLED__Antisense.noflip.NA__chr1:151319404..151319518,+__19.1.0.0	TCTGAACGCATCGGAGCCGCCGGGCTACCGTCCAGGACGTACCGTGCCCTATGGTGCGCCCGCACGCTGGGTGTGGAGGGGGGCACCTCGATCTCATTCCAATCGCTCACGCCC	SCRAMBLED											not sig
SCRAMBLED__Antisense.noflip.NA__chr1:151319404..151319518,+__19.1.0.0	TGGCCCCGCTCACAGGTTCGCGTCCACGAGCACCGACGCATGCCTTATCCGCCAGGAATCGTGGTGTGCTCCGCGCTCGGCACCGTTTGAGGACTGACCGAGGCCACGCGCTGG	SCRAMBLED											not sig
SCRAMBLED__Antisense.noflip.NA__chr1:151319404..151319518,+__19.1.0.0	TTGTGGCCCAACCCTCGCCGCGCGCGTTGTGCTTGGAGACCCTCGTAGGACGATGCCACGTAGACGCCCGCATGAGGGCCGCCCCATTCATGCTCGCGGTCGCCCACAGAGTGG	SCRAMBLED											not sig
SCRAMBLED__Antisense.noflip.NA__chr1:68297906..68298020,+__87.1.0.0	ACGCACGCGTGACTAGTGCCCACCGGACTCCGTAAGACTCAACTCCCGATTACCTAAGTTTTCGCCCCGACAAATGACGTGGGTCACCTCCGTTCTCGGTATGACGTGCTTCAT	SCRAMBLED											not sig
SCRAMBLED__Antisense.noflip.NA__chr1:68297906..68298020,+__87.1.0.0	ATAGCTTACCCGCGTGGACGGCGTCCTAACCGCCTCCCAACCCATTCCGGCCGAAATGACTTACGCCGCTAGTGAAGCGTATATTTGAAGCGTCTACACCATCTTCGTGTGTCC	SCRAMBLED											not sig
SCRAMBLED__Antisense.noflip.NA__chr1:68297906..68298020,+__87.1.0.0	ATGCCACCTAGCAATCGTGTCTTTAAGCCCCCCTGCAACCTAGTCAAATGATCGGCGCTCGCCTCAGGCGGCGTTTAAATCCTCCACAAATGTTCTACCCGCTGGTGTCGAGCG	SCRAMBLED											not sig
SCRAMBLED__Antisense.noflip.NA__chr1:68297906..68298020,+__87.1.0.0	CAGAGAAATACGGAGTGACGCACAACACGGTCGCCGCCCACACTGTGTCTGGCGCATTCCTTGCCGCTTATAATCTGTTCGAACCCTTACCCGCCGTTGCACTCTTGGTACTCA	SCRAMBLED											not sig
SCRAMBLED__Antisense.noflip.NA__chr1:68297906..68298020,+__87.1.0.0	CATTTACCGCTAGAGAGGTTGTAGCCCTACGGGCAATTCCCTCTTCCGCACCCGCGCATCAGGAAGTTAGTCCGCGTCGACCACTTGGCGCTCACTAACTACAGACTTCTCTAG	SCRAMBLED											not sig
SCRAMBLED__Antisense.noflip.NA__chr1:68297906..68298020,+__87.1.0.0	CTGTACTACCGTCCCATTCAGCCTCACCAGGAATGGACCTTTGTAGCTCCCCGGGAGCTCTGAACCCGGAGTAAGTCTAACATTCCCCCGCCATTTAACGCTGAAGGGCTGTTC	SCRAMBLED											not sig
SCRAMBLED__Antisense.noflip.NA__chr1:68297906..68298020,+__87.1.0.0	GACCATAATGCCGCTCGCTGGCAAGGTTCGTGACTGCATGTGCAACTGCCTGTTCCCAATCCTGAAATCACCTCGTACGCGAGTACCACCTTGAAGAGGCTCCATTCCTGCTCC	SCRAMBLED											not sig
SCRAMBLED__Antisense.noflip.NA__chr1:68297906..68298020,+__87.1.0.0	TCCCAAGATCACCATATACGCCCCGTATCCTACCGCAGCCTTCAGTACGCCCCATTGACGGTGTACGCATGCAAGCGTTGATTGTCTAGTTGCAGCACGACCTTTCGGCAGTCG	SCRAMBLED											not sig
SCRAMBLED__Antisense.noflip.NA__chr1:68297906..68298020,+__87.1.0.0	TGCATTCTACCTACGCCGCAGCGACATCCACGCTATTATCGGCAGAATGCCTTAAACCCTGGGACCGCCGTCTGACAGCTACCTTGTGCTGCGCCGCGAATTCAATCGATGTTC	SCRAMBLED											not sig
SCRAMBLED__Antisense.noflip.NA__chr1:68297906..68298020,+__87.1.0.0	TGGCACTCTCGACGTATCTGACCACGCGGTCCGTCAGTATCCCATATCGTTAGTGCTAAATAAATGGAGACCCCGCCGCCCCCTCCGCAAACACCATGTGCTGGAGTGCCTTTT	SCRAMBLED											not sig
SCRAMBLED__Antisense.noflip.NA__chr20:61297965..61298079,-__489.1.0.0	AACCCTCATTATCCTATGCCCCCGCCGTCTTGGTGTCTTCGCGTCGCAGCTCTTGTTCCCCGTGCGTCTCCGGAACGTATGCTGGCCGCCGGTAAGACCAGCCGCGCGCATCCA	SCRAMBLED											not sig
SCRAMBLED__Antisense.noflip.NA__chr20:61297965..61298079,-__489.1.0.0	ACATCCGCCATAGCCTGATCGTCCTCCTAACTGGATCCAGACACCGCCGCGCCTCGTTTGCGTCCACGGCTCTTCCGCTGGCGCCCGCGCGCCCTCGTTGGTTTGAAATTTGCG	SCRAMBLED											not sig
SCRAMBLED__Antisense.noflip.NA__chr20:61297965..61298079,-__489.1.0.0	CACCCCACGACAGGGTGTGCTCCGAGATTCCACTGGTCCTGCCCCCCACTGCCACGCTAACCTTTTTGTTCGTCGAGTTCTCGTGGCGCGCTTAGCGGGCACCATTTGCCCCCG	SCRAMBLED											not sig
SCRAMBLED__Antisense.noflip.NA__chr20:61297965..61298079,-__489.1.0.0	CCAGCCCTTGACCTGGTAGGTCATGACCCCTCCGCGACTTCAAATCTATTCGTCCGTAGGCCAATTGGGTGTGACTCGTGCCCTTTGCTGCGCTCCTCCAGGCCCCCGGCCGCC	SCRAMBLED											not sig
SCRAMBLED__Antisense.noflip.NA__chr20:61297965..61298079,-__489.1.0.0	CCGGTCGGTGCCGGTATCTTGCCTTTCGCGTTACCAGTGAAGCCCGTGAACTGGCGCTCTCCTGTCCCGTCGCCCACTCGTCCCTTCCCTATTGCGTCAACCGAGCGCAACCGA	SCRAMBLED											not sig
SCRAMBLED__Antisense.noflip.NA__chr20:61297965..61298079,-__489.1.0.0	CGGCCTGTCCCCGTGTGCTCCTACCGTAAGAGCTCGTCCCCCTTCCCCGGCACGGTCTCGTGTGCAAGTGCCACAACTACGCTCTAGGCCGTCTTTCCGGCGCAGCTAATTTGC	SCRAMBLED											not sig
SCRAMBLED__Antisense.noflip.NA__chr20:61297965..61298079,-__489.1.0.0	GGGGATTCCCCGGAGTGTGCCATTCCTTTCAGCGCTTGGCGCCTTACCCTCTAGGCGGGCGTCTTCCCATATGCACTTGCCGATACACTCCCCGGCCCCAGTCGACTCCATCGC	SCRAMBLED											not sig
SCRAMBLED__Antisense.noflip.NA__chr20:61297965..61298079,-__489.1.0.0	GGGTCCTTCGCATTACTTCTCGTAAAGCCTCGGGTCGTCTCCCCCCCGTGCTGCGCAGTCCCCATCCCGCCCACCTCCGTCAAGCGTGGCTGATTCGGAGCGCTATCGTTGACA	SCRAMBLED											not sig
SCRAMBLED__Antisense.noflip.NA__chr20:61297965..61298079,-__489.1.0.0	TCGCCCGTATGGTCGCCTGGGCTGCGGACGGATTGCTCCTCTATCACTTGCATTGCCCTGCACCTAAGTGCCCGAATCTAACCCCGCTCTAGTCCAGCGTGCGTGCTCCCCCGC	SCRAMBLED											not sig
SCRAMBLED__Antisense.noflip.NA__chr20:61297965..61298079,-__489.1.0.0	TTGGTCGCGCCTACCTCATTACCACGCATCGACTGCTCTCGCCCGCCCATGTGATTGCGGTCTCGACTGGCGCTGCAAAGCCCCCGGCGGTCGCTTTTAATCCGGCCGCCTTAC	SCRAMBLED											not sig
SCRAMBLED__Antisense.noflip.NA__chr5:141704779..141704893,+__662.1.0.0	AGGAATTCACTGTTACGGTCGGCGTTCAGGTGCGGTTCTCGCTTTGTTGGTGGCTGCGGGCGTATGGGTATAGTTTTAGTACCTGATATCGCAGTCATATTGTGCTGAGTGAGG	SCRAMBLED											not sig
SCRAMBLED__Antisense.noflip.NA__chr5:141704779..141704893,+__662.1.0.0	AGTTTTTTCGGCAGGTAGTAGGCGTATAATCTGGCCTGTTGGTTGTCTTAGGTGTCTTACGAGCGTTTGTGCGGGCGCGGATTCGAAAGTGATTTGCGCATGGGCTATGCGTCA	SCRAMBLED											not sig
SCRAMBLED__Antisense.noflip.NA__chr5:141704779..141704893,+__662.1.0.0	ATGGGGTTGTAGTTAGGATGCAATCATGCGTTCATTAGGGAGGTTCTGTGGGCTCGAGTTGCATCGCGCTTTACTGATGCTATTGGTATGCGGCTGGCTGGGGTCGCTTCATAT	SCRAMBLED											not sig
SCRAMBLED__Antisense.noflip.NA__chr5:141704779..141704893,+__662.1.0.0	CGTGTACATTAATGGGTCGTGTAAACGCTGTGGTGTGTGGGGAAGGTGGTATAGATTCCTACGCTATTGGGCTCTGCCGGATCTCGCTTGTCGTGAGTTTTTAGCGTATCGTGG	SCRAMBLED											not sig
SCRAMBLED__Antisense.noflip.NA__chr5:141704779..141704893,+__662.1.0.0	GGAAAATTTTCATTTCTTAATAACGTTAGGGTTTCTGGGCATGACGTGGGTGGGTTGGAACTGTGTGGGTGATACCCTAACTCTTTGCCCTTGTGGGGGGTGCTGCCTGGGTGC	SCRAMBLED											not sig
SCRAMBLED__Antisense.noflip.NA__chr5:141704779..141704893,+__662.1.0.0	GGTGTGGTGTATCTCTACAATGGCTTTTGGACAGGGGGGGGAGGGAATTGCAGTTTAGCTAGGTTGTGCCCCATTATTCTGGATTTCCCCAAGGTTTGGGTTTTGAGCCCGTGT	SCRAMBLED											not sig
SCRAMBLED__Antisense.noflip.NA__chr5:141704779..141704893,+__662.1.0.0	GGTGTTGCACCGGCGGGCGGGCGGATCGTGTTGTATTTAGGAAAGTAAGTAGGATGTACCGGATTGGTTGCGTTGACTATTCATACTTCTGGTGCGTGTTTTTCCGGAGCTCTT	SCRAMBLED											not sig
SCRAMBLED__Antisense.noflip.NA__chr5:141704779..141704893,+__662.1.0.0	TAGGTATGTAGTGTGTGTAGGCTGGTGATCATTGGGATCAGGGCGCTTTGTTTTGGGTTTTGATGGATAAGACCCGACAGCGCATTGCGGCTCAGTTTCGTCGGTCAGCTTGCT	SCRAMBLED											not sig
SCRAMBLED__Antisense.noflip.NA__chr5:141704779..141704893,+__662.1.0.0	TCCATAGTGCTAGTTTGGCAATTTTGTGGGTCGGGGTGATCTGATGTCGCGCTATTAGAAGTAATAGCGGTCGTGTCGGACGTATTTGGCTCTTGACTGAGCTTCTGCGGGGGT	SCRAMBLED											not sig
SCRAMBLED__Antisense.noflip.NA__chr5:141704779..141704893,+__662.1.0.0	TGGGGTCGTTTTAGATGGAGCGTGGCTGCGTAGACGTGTGGTCCGCCTTTATTGCTTAGCGGGAGCAGTTGAGTGGAGTTGCCTGAGGTACTTTATTTGATCGACTACGTCATT	SCRAMBLED											not sig
SCRAMBLED__Antisense.noflip.NA__chr5:180618810..180618924,+__679.1.0.0	ACCCTCCCGCGACTATCTTCTCGTTCAGGGCGCCCGTCCATGACCGCGGCGGTCTCCCATCCCCCGGTGGCTCGGACGGAGTACAAGTGCACGGGTCCACGTTCCCACGGCGGG	SCRAMBLED											not sig
SCRAMBLED__Antisense.noflip.NA__chr5:180618810..180618924,+__679.1.0.0	ACCTCCCCCCCCTCCCGAATAGGGAGCGCAGCGCTGCCCGCCCGCCGATCCCCCGATGGGTCTTGGTAGGTGCTGCAGGCTCTACGTTGGACTAGACCGTGCGCGCGCCCGATT	SCRAMBLED											not sig
SCRAMBLED__Antisense.noflip.NA__chr5:180618810..180618924,+__679.1.0.0	CGCCAAACCAAGAGGCTCCCAGCTAGTCCGGCCGTGTGGGTCGTCCAACCGGGATTCATGGCCCGTCCCAGTGCCCCGGGGTCCGTCTCTACGCTGCCGGCGCCCCCGTACGTT	SCRAMBLED											not sig
SCRAMBLED__Antisense.noflip.NA__chr5:180618810..180618924,+__679.1.0.0	CGTTGCCGCCCGACCCGCCCCAGGCCTGCTCGGGCTTCCTCGGACCGTCGCCGGGAGGGTCTTAGGCGCCATGCCTCCTGCGGCCTTCTAGGAATGAAGACCCCGGACCTTCAA	SCRAMBLED											not sig
SCRAMBLED__Antisense.noflip.NA__chr5:180618810..180618924,+__679.1.0.0	CTCGCCCTGACCCGCGTGTACGGTCACTCCTTCACGCATACGGCTCCAGGATGCCCCTTCCAGTGCCCACGGGACCGCGGCGTTCTTACGCGGGCGAGGCATAGGCTGCGGCCC	SCRAMBLED											not sig
SCRAMBLED__Antisense.noflip.NA__chr5:180618810..180618924,+__679.1.0.0	CTGGGTCCCTGGCAGTTATGAGCCCAGGCCACCCCCCGCCAATATCTCTTGGGGTGGTGACCGCCGCTGGCACCCCGGGCTCCTTGGATGCACGACCACCGCTGGACGCCTCGC	SCRAMBLED											not sig
SCRAMBLED__Antisense.noflip.NA__chr5:180618810..180618924,+__679.1.0.0	GCCTCATCGTGACCCCTCTGCACCGGACCCCAGCTTTTGCGGGCCGAGCGTTAACCGGAAAGGTCACGCTTTGGCGGTCTGCCTAGCGGCTCCCCGGGCACAGGGTCCCCCGCC	SCRAMBLED											not sig
SCRAMBLED__Antisense.noflip.NA__chr5:180618810..180618924,+__679.1.0.0	GGCTTCTACCCCACGCACGGTCGGCGGCTACAGGGCCCGCCGACCGTCGCAACGCCTGCTCTAGCGCCGCACTATGGGGTCACATGGCTCTGCGGCCCCGGATGTTTCTCGCCA	SCRAMBLED											not sig
SCRAMBLED__Antisense.noflip.NA__chr5:180618810..180618924,+__679.1.0.0	GGTTCGGTTTCAGTACCCCGTGTTTCCGTCAGCTGGGCCGCTGAGCGACCGTGCCTCGGCGTCGCGCATAGTGCAGGCCACCGCCGCTCGACTCCCAGACCCACCGACGCCGAC	SCRAMBLED											not sig
SCRAMBLED__Antisense.noflip.NA__chr5:180618810..180618924,+__679.1.0.0	TAGCCTTTGGTGGAAGTGCGGCCGCGTGGCCGCTTGCGGGCCCATGCCCCCCTGGCCGCCCTCAGCAGTTACGGCAACACTCCTCCGTTACGCCTTGGAGCCCAGCCCGACACG	SCRAMBLED											not sig
SCRAMBLED__Antisense.noflip.NA__chr8:70746277..70746391,+__868.1.0.0	CACGACGTGACGACTAGCGCCCCACCGACCGATCCGTCGACGACCACGGGATTCCCTCGGAGGCGCTCCAGATCCCATACAAAGTGCAAAACCTCGGCCCCCGAACACCCGCGA	SCRAMBLED											not sig
SCRAMBLED__Antisense.noflip.NA__chr8:70746277..70746391,+__868.1.0.0	CAGCCCACACGGGCCCTCACCGCCGGGACCCGCCCACGCCCAAAGATCCTGGGCCCCGGGAGAACGCAGCAATCCCATACTCGAAGACTCTCTCACATGACGTCGAGAGTCACA	SCRAMBLED											not sig
SCRAMBLED__Antisense.noflip.NA__chr8:70746277..70746391,+__868.1.0.0	CCCACCTAACCAGGACAGCACATCGCGGCCAGAGGAAGTGCAACGGCAGAGGCATACGAGTCTTACGCCGACCCCGCGCAGACCGACCACCCCACCCCCGCCATAGCTTGTCTC	SCRAMBLED											not sig
SCRAMBLED__Antisense.noflip.NA__chr8:70746277..70746391,+__868.1.0.0	CCCGCAGTCAACGAAGGTACGCTTGACCGCGATCCGCCCCCCAGCACGACCAGCATCAGGGCCACCCACGCCTGAATTAACCCTCGCAGGTCGATGGAACACGCCACGCGAACC	SCRAMBLED											not sig
SCRAMBLED__Antisense.noflip.NA__chr8:70746277..70746391,+__868.1.0.0	CCCTCTTAAGGGTCCCGAAAGGCTGATGCCGGTAGAACCGTCCATACACCCGAGCGACGCCTCGCCGCCCGAGATCACCCCGGGACAACCCAGGCCAACCCGCCATCAAAGACC	SCRAMBLED											not sig
SCRAMBLED__Antisense.noflip.NA__chr8:70746277..70746391,+__868.1.0.0	CCTCCACTCCCGGTCGAATAACCGGAGTGACACGCACAGACACCACGCCTGACGACTGGGCTCGCCCACATACTCACGGAGATCAACTCCACCCGAAGCGGCAGAGCCCCCGGC	SCRAMBLED											not sig
SCRAMBLED__Antisense.noflip.NA__chr8:70746277..70746391,+__868.1.0.0	CGCCGGACAGACAACCAGAGTCTCCCGCCCATCTAGGACGCGATCACACGGCTCGCAGGCGAAGCGACGAACGTCCCACCTCCCGAGACTCTGCCAGCATGACACCGCCTCCAA	SCRAMBLED											not sig
SCRAMBLED__Antisense.noflip.NA__chr8:70746277..70746391,+__868.1.0.0	GACCGAGTCCCTTCCGCTGACGGCGCCCAACGATGTAGACCGGCCCCCTTATAAAGAGCCACAGTACCCACGCGCACCCCCGGCAGGCCACAACTAGACGACCGCACGGACCAT	SCRAMBLED											not sig
SCRAMBLED__Antisense.noflip.NA__chr8:70746277..70746391,+__868.1.0.0	GGACACAGCTGGGGCCAACAAGTGACGCGCATACGGCACACCACGCCCTGGCCAGAGCACCCGTCCCGCCAAGTTCGCACGCAACATCCCCCACTTCGACTCCAGAAATCCGGC	SCRAMBLED											not sig
SCRAMBLED__Antisense.noflip.NA__chr8:70746277..70746391,+__868.1.0.0	GTCCCGCGGCGGCACACAGTCCAGTAGGCCGACCTGCAGCCAAGGCGCCAGCGCCCAACACACCAAGTCCACCCACTCTCCTACAAGGTATCAGTACCGCGGCAACCGGTCCAA	SCRAMBLED											not sig
SCRAMBLED__Antisense.noflip.NA__chr8:96280983..96281097,+__884.1.0.0	AAGACCGCGCGGGGGGCGGTCGCAGGGCCCCAAGGGAGTGGGCGTGGGGGCAGGTTGGCGCGGGACGGCGGGGGGCGGGAGGAGCCTGACAGGGGGGCCTTGGGTGGTGGGCCC	SCRAMBLED											not sig
SCRAMBLED__Antisense.noflip.NA__chr8:96280983..96281097,+__884.1.0.0	AGCGCCCGGTTCGTGGGGCGACCCTACGCCAGCGTCCGGCGGCGGAGGGGGGCTGGGAGCGGGAGGGGCGGGGAGGTGCCCGGCGAGGTGGAGGGCGGTGGGGGAGGGAGTCAG	SCRAMBLED											not sig
SCRAMBLED__Antisense.noflip.NA__chr8:96280983..96281097,+__884.1.0.0	CCCCGGGGGGGGGGCGAGGGGCTTGCAGGAGATAGGGCAGCCGGTCGGCGGGTGGGGGCGCGGTCCGCATGGAGCACGGTTCCGCGTGGGCGGGGAGGACGGAACGCGGGGGGG	SCRAMBLED											not sig
SCRAMBLED__Antisense.noflip.NA__chr8:96280983..96281097,+__884.1.0.0	CCCGGGAGGGCACGGGGGCGGCCCGAGGCCGCTCGGAGGGCGGGCTCGTAGGGGGGAGGGGGGGGGGTTTCGGCGCGGGAGGGGCCAGCTGCGTGGTAGGAGTGCAGCACAGGG	SCRAMBLED											not sig
SCRAMBLED__Antisense.noflip.NA__chr8:96280983..96281097,+__884.1.0.0	GAGGGTAAGGGGGGAATGGGCTGGGAGCGGAGTGGGCAGCGCGAGGCGGGTGGGCGTGCCCCGGACGGGTGGGGAGGCTCCCGCCGGGGGCCCGTGGGCTGCGACGAGGGGCGC	SCRAMBLED											not sig
SCRAMBLED__Antisense.noflip.NA__chr8:96280983..96281097,+__884.1.0.0	GCGCGCGGCCGGTAGGTGGGCCGAGAAGGTGGGGGGCTAGCTCGGGGGGGCCGACTGAGGCGCGGGACGGAGCGGAGCTGGGCGTATCGGCGGGAGTGGGGAGCGCGCGCGCGG	SCRAMBLED											not sig
SCRAMBLED__Antisense.noflip.NA__chr8:96280983..96281097,+__884.1.0.0	GGGCGCGGGACCGGGAGGGCGGCCGTAACGTATCTCTCGGGGGGGAAGGCATCGACAGTAGCCCCGGCGGGTGGAGCGGGGGAGGTGGCCGCGGGGCGGGCCGGGGGGGGGGTG	SCRAMBLED											not sig
SCRAMBLED__Antisense.noflip.NA__chr8:96280983..96281097,+__884.1.0.0	GGGGTAGGGCGAGGGGCGCGCGGGAAGGGGGGGGGGCCGTCCGGTGGGGAGGCTGGGCGCCGCGTGGCACTGTGGGGGCTGCCCTCGGGCGGGGAGGGCCGCCAGATGACAGAA	SCRAMBLED											not sig
SCRAMBLED__Antisense.noflip.NA__chr8:96280983..96281097,+__884.1.0.0	GGTGTCAGGGGGGGCCGCGCCAGGCCGCGGGGTGCAGGGCACGTGGGGCGACAGGCGGGCGGTCCGAGGAGTGGACGAGGGGGGCCCCGCGGGGGGGTTGGCGTCGAGGAGTAG	SCRAMBLED											not sig
SCRAMBLED__Antisense.noflip.NA__chr8:96280983..96281097,+__884.1.0.0	GTGCATGGGCGGTGGCGGAGGATGTCGGGCCCCCAGCGAGGCACGAGGCGGGGTGGAGGGGAAGTGGCGGGGGGGGCCGGGCGTCGGGTGGTCCGGCGCGAGCGCCGGAGAGCG	SCRAMBLED											not sig
SCRAMBLED__Enhancer.flip.sense__chr10:94351440..94351554,-__2142.1.0.0	CACCCAACCGCGCTGGACCATTGCATCGGCCCTGGCTCTGGAGCTGCCCCGCCCGGCCACGTTTGCGACGCCGGGCGGTGGAGGCATGTGACCTACCGTGCCGGCCGAGACGCG	SCRAMBLED											not sig
SCRAMBLED__Enhancer.flip.sense__chr10:94351440..94351554,-__2142.1.0.0	CAGCGTTCGAGGGACCTTGTACCCGTCTGTCGGTCAAGGTCAGACCGCCCCCCCCGCCCCTAGGGCGGCGTGCGTTGCGGCAGGCCCATCGAGGGGTGACCCGGACCCAGGCCC	SCRAMBLED											not sig
SCRAMBLED__Enhancer.flip.sense__chr10:94351440..94351554,-__2142.1.0.0	CGCTAGGTGCACCGCTCTGCGGCCCCCGGAGCCCCGACCCGGACCGCGGGCCGGCTGCGGGTGACGGGCCTTCACCCTCTTCGGGCATTACGCCGGCTTGAGCGAAGATACCGA	SCRAMBLED											not sig
SCRAMBLED__Enhancer.flip.sense__chr10:94351440..94351554,-__2142.1.0.0	CTGGATAGAGCGTGCGGGACCCCCCCGTAACCGCGGCAGGGCCCCCGGCTGCCGACCTTTCCCAAAGTGCTTATCAGCCGCGGGTCGTCGGGTCTGGCGACCCGGGCCGCGCCA	SCRAMBLED											not sig
SCRAMBLED__Enhancer.flip.sense__chr10:94351440..94351554,-__2142.1.0.0	GCAGCGCCCAGCGAGAGACGGCCAGTAGGTCGGCCCCATTGCCCAGGGGCCCCCCAGGCTGTGTTCGGATCCGGGCCAGAGCTGCCACTCACGCTTGGGCCTCTGTGCGCGCCC	SCRAMBLED											not sig
SCRAMBLED__Enhancer.flip.sense__chr10:94351440..94351554,-__2142.1.0.0	GCCCGCCTAAGGTCTCCTACGGCCAGTGACGCACACGCGTTATGCACAGGCTCTGGACCGCCGCCCGGGAGTCGCGCCCCGGGAGCGGTTCATTACGGCCTGCGCCCGCGGGCG	SCRAMBLED											not sig
SCRAMBLED__Enhancer.flip.sense__chr10:94351440..94351554,-__2142.1.0.0	GCCCGGCCCCGGCGATCCATCCGGTCACCGAGACATGTAGTCCGGCTCCCGCGTCCTAGGGGGGCAAGCTGCCCGAAGGCCGCGCCTACTTGGGGCGGGCTTACCCGCGTAGCC	SCRAMBLED											not sig
SCRAMBLED__Enhancer.flip.sense__chr10:94351440..94351554,-__2142.1.0.0	GGCTAGTCACCGGGGCGGGCCGCTCGACAGAAGATGCGCCCTGCCGTCGGCGTCCGGTGCCCACGCATGCCGCACAGGGCTGCCGTATCCATCTCCTACCGGTCCCCGGCGGAG	SCRAMBLED											not sig
SCRAMBLED__Enhancer.flip.sense__chr10:94351440..94351554,-__2142.1.0.0	GTTAGGATACCTCTCACCGGCCTCCGTCTTGCTGAACGGCCCGCCCGGGCGCGGCCAGCATCAGGGCGCCCCGCTAGGCGGCGCGGCTCTTCCGCCTACGGCGGAAGGGAGCCA	SCRAMBLED											not sig
SCRAMBLED__Enhancer.flip.sense__chr10:94351440..94351554,-__2142.1.0.0	GTTGAAGGAGCGGCGCGCCGTACGCCCCCCGGCTGGCCCCCCCGCTCATACGGGCGGAGCCCCGGCCGCGGACAGCCGGCACGCGTTGACTCCCTCATGAGAGCTCATGTTGGT	SCRAMBLED											not sig
SCRAMBLED__Enhancer.flip.sense__chr16:85202704..85202818,+__1874.1.0.0	AGCGCCCGGCCTGCATCCCCCCCGGCCGCTCCGCTCGTCCCGCCCGCGACCCCGCCGGAGTCGCGCCCCCGTCCCCCACTCTCCTAGCCCCCCCGCCCGAGCCGACCCCCATTC	SCRAMBLED											not sig
SCRAMBLED__Enhancer.flip.sense__chr16:85202704..85202818,+__1874.1.0.0	CCCCGCCCAGCTGCGCGCTTTCCCCTGTGCGCAGGTGCCTGCGTCGGACCACCCCCTCCCCCGCCCCAAACCCCCCCACGCGCCGCCCCCCCACCCCCCCGTGCTGGCCCGCGC	SCRAMBLED											not sig
SCRAMBLED__Enhancer.flip.sense__chr16:85202704..85202818,+__1874.1.0.0	CCCCGCCGCCCGCCCCCGCCCGCTGCCGCCGGCCCCCCCTCGACTCGCAGCCGCGTACGCGACGAGCATCCCCTTGCCATGCCTAGCGCCCCTCCCGTGCCCACGCCCCCCCCT	SCRAMBLED											not sig
SCRAMBLED__Enhancer.flip.sense__chr16:85202704..85202818,+__1874.1.0.0	CCCGCCCGCACGCCACCGCGCCCGGGGGTCCGCCGCCACCCCCGACCCCCGCCCCGGCCCCCCCCTGAGCCACTCCACCCCTTGGTGCGCCCGTCCGCCCGTCCTTCAATTCCC	SCRAMBLED											not sig
SCRAMBLED__Enhancer.flip.sense__chr16:85202704..85202818,+__1874.1.0.0	CCCTTCCCCCGCTCCCCGCGCGCCATTACCCCCGAGCTCCGGCCCCGGCCTGAGCCCCAGCTCGGCCTGCCACCGACCGACCGCCGCCTCCCGCCGCCCGGCCCTCCGTCCACC	SCRAMBLED											not sig
SCRAMBLED__Enhancer.flip.sense__chr16:85202704..85202818,+__1874.1.0.0	CCGCCGCCCCCCGCCCCATCTCCCCCCCCGGCGCCCCCCCCCCACACGCACGCTCAGGCACCGGGCGGTGCGTCTGCCTCCCCCGTCCCCGCCCGCCGGACGCGCTACTCTTCA	SCRAMBLED											not sig
SCRAMBLED__Enhancer.flip.sense__chr16:85202704..85202818,+__1874.1.0.0	CTCGGCGCCCCACCGGCCGCCCCCCCATACGCCCCCTCCGGCTCCCCCGTCCCTCGGGCAGCACTACCTGCCCCCCACGGGCGTCCAGCCTCCCGTGGACCCCTCCCCCGCGCC	SCRAMBLED											not sig
SCRAMBLED__Enhancer.flip.sense__chr16:85202704..85202818,+__1874.1.0.0	CTTCACCTCCGCCGTCCCCGGCGGCTCGGGCCCCGCCCCCAGAGAGCCCGCCGCATTCCCTCCCCCCCGCCCCCGGTGCCTCGCCCGCCCTGGCGTCCCCCCCGCACAACCCAC	SCRAMBLED											not sig
SCRAMBLED__Enhancer.flip.sense__chr16:85202704..85202818,+__1874.1.0.0	GGCCCACTCGCCCAAGTTGCCCCCCTCCCGCCGCACGTCGCCCAGGCAACCCGCCCCCCGCCGCCCCGGTGGGCCCCCTCCCCCTCCCGACGACTCCTCGCCGTTCCCCCGCGC	SCRAMBLED											not sig
SCRAMBLED__Enhancer.flip.sense__chr16:85202704..85202818,+__1874.1.0.0	GGGCCCCCGGACCCGCCTCAGCCGCTCCCCCGCGCGTTCGCCAAACGCGCGGTCACCCCCCCGTGTGATCCGGCGCCCCCCCCTCCGCACCCCCACGCGTCTCCCCCTCCCCCC	SCRAMBLED											not sig
SCRAMBLED__Enhancer.flip.sense__chr17:25821791..25821905,+__1768.1.0.0	ACAGTCTCTGGGGGGAGATTGCTCTTTGGTCACTATCGTTAATGATTCAGCTGGAATCCGCTGGTCGGCTCGTCGGCACTCCCGCTGCAGATCATAGGGGAGCAGTATCGTCGG	SCRAMBLED											not sig
SCRAMBLED__Enhancer.flip.sense__chr17:25821791..25821905,+__1768.1.0.0	AGAGTCCTAGCATGTATTCCGAGTGTTGGCAGGGCCCAGGGCTAGCGGGCAATAATCCTTCGTTTTCAGTCAACGGCATGTTACGGGGGGGTCTCGTCCTTGTGTCCGACATGC	SCRAMBLED											not sig
SCRAMBLED__Enhancer.flip.sense__chr17:25821791..25821905,+__1768.1.0.0	CCCTAGCAGACTCGGATAGGGGCTGTCTGAGCCATCTGGCATGCGAATAGTCGGCTCGGGCGCACGCGTGTTGAGCTTTCGAGTTTCCTTGCATATAGTCAATTGGAGTCGGCT	SCRAMBLED											not sig
SCRAMBLED__Enhancer.flip.sense__chr17:25821791..25821905,+__1768.1.0.0	CTCGAGGCGGTGGCTTAGTCGTCGAGTATAACGGACATTGTGCTCGCTACTAGGACTTGTTCTGTGCCGTGCGCGGCCTGGGGCAGAGATCCATAGATCCACTGCCTTTTGAGA	SCRAMBLED											not sig
SCRAMBLED__Enhancer.flip.sense__chr17:25821791..25821905,+__1768.1.0.0	GCCTACGTTGGGATTATCTACCGCTGGCTGTTAGGCACTAGTGGAACTAAAGACACTCGTCGCGGGGAGTCTAATTAGGGGTCTACGCTTGCTCGTCGTCACTGCGCCGGGTTG	SCRAMBLED											not sig
SCRAMBLED__Enhancer.flip.sense__chr17:25821791..25821905,+__1768.1.0.0	GCTCCCTTCGTAGATTGGAGATTGATGATCATCGTTGACGCCGTGCGTCCCCTTATAGGATTTCGCTTGGGCTTGCGTGGCATCTAAGAGCGACACGGGAGGACGGGGTCCCAT	SCRAMBLED											not sig
SCRAMBLED__Enhancer.flip.sense__chr17:25821791..25821905,+__1768.1.0.0	GGTAATCACACTCTTGAAGGGCGGTGCCCTTGAAGGGGTTCTGTTGGTCGGCTGCGGGAGCCATTTCTGGGAGAGTACCCGCTTTGTCGCGCTAGCACCTTACAATCGACGATT	SCRAMBLED											not sig
SCRAMBLED__Enhancer.flip.sense__chr17:25821791..25821905,+__1768.1.0.0	GGTCTTAACAGTTGGAGCGCCTTCGCGTATGGCCGCCCACGGTGGTCTTTGGGCCTATCATACGGAGGTAGATCCTGAGTATGCGGGCTTCGAACTACGTAACAGGCTTTGTGC	SCRAMBLED											not sig
SCRAMBLED__Enhancer.flip.sense__chr17:25821791..25821905,+__1768.1.0.0	GTGGGACACCTTGAGGTCGCCCGTGGTCGGTGAGTGTTTGTTATCTGCGAGGCTGCTGGGACCAAAGCTCTGGTCTAAAAAGGGGCTTTGTCTACCTGACCGTCCGACCAATCT	SCRAMBLED											not sig
SCRAMBLED__Enhancer.flip.sense__chr17:25821791..25821905,+__1768.1.0.0	TATGCTCGGCGCTATCTACCTGCCTGAGAGTTGGTTGCGTGTCGTTAGCCTACCGTACGATAGGCTTGGCTCTGAAGTGACGGCTGATGAGTTGGTGCAGTAGCAAGGCCCACC	SCRAMBLED											not sig
SCRAMBLED__Enhancer.flip.sense__chr9:137283246..137283360,-__2216.1.0.0	AGGCCTCGACACAGCTCTCGCTGAGGGCTTGGGTAGGCGTGTATCCCACATTTTCTACGATTTTATGGCGGGGAGGTTTCCTCCCGAACCGGTGTCTTCCAACCAGTAGCGGTC	SCRAMBLED											not sig
SCRAMBLED__Enhancer.flip.sense__chr9:137283246..137283360,-__2216.1.0.0	AGTTCCGTTCAATGATTTGCGCGGGGGCAGGCCTTTCCTCAGCATGCAGTATATGTTGGCCCCCAGGCAGTCTCCTCGTGGTTCCCAGACCAACTCGTGGGTAGTCATGTGGAC	SCRAMBLED											not sig
SCRAMBLED__Enhancer.flip.sense__chr9:137283246..137283360,-__2216.1.0.0	CACCTCCACTGCTTCCTTTGGGGGTCTGATATGACAAGTCCTAGACACCCGGGTCTGATGCCTGGGTAGCTATTCGTGTGCGCGCCGCAGGTATTAGCTAGCCGCGGAAGTTTC	SCRAMBLED											not sig
SCRAMBLED__Enhancer.flip.sense__chr9:137283246..137283360,-__2216.1.0.0	CCGTTAAGGCTATGGTCTGGTTTTTCACTCGGGCGTGGAATCCGAGCCAACAGGCTTTCCAGTGGCTGGCCATAACTTGGCTGGTCGCAACCAGCCGACCTGGGTCTTGATCCT	SCRAMBLED											not sig
SCRAMBLED__Enhancer.flip.sense__chr9:137283246..137283360,-__2216.1.0.0	CCTCCCCCGCTTTGGTCGCGAGTCCGAAGCACTCCTTAGTAAAGGATTCCGTTTGGAACTTTGTCGGCATCTCTGTTTGGTGCGGTCGCGCCAGCGGAAGGCTCTATGGAAACG	SCRAMBLED											not sig
SCRAMBLED__Enhancer.flip.sense__chr9:137283246..137283360,-__2216.1.0.0	CTTCACGTCGTTTTAAGTTACCGCCTGGGCTGATGTAGTGATCCGGCAGGATGACGGATCGTCGCACCCTCGTCGTTTCTGCACGCGGAGGAACCATATTTTGCGGCACCGCGT	SCRAMBLED											not sig
SCRAMBLED__Enhancer.flip.sense__chr9:137283246..137283360,-__2216.1.0.0	CTTTGTTGCGTTAATGCGTCCCTCGCTAACCCAGAGTGCCCCGGTTTATGGGAGGCCTCATGGGAGGATGAGTCACACTACCTAGTCCTTCCTACCTTGCAGGCTGAGGCTGGG	SCRAMBLED											not sig
SCRAMBLED__Enhancer.flip.sense__chr9:137283246..137283360,-__2216.1.0.0	GCGGGAGCTTCGGGCGGGCCTTTCTGAATCCCGGTACAGCCGTTCCTCTTCAAATATGACTGGAACCCACTCACTGTTTTCGGATAGCGGCCTCCCGCAGGATGTGTTTATGGG	SCRAMBLED											not sig
SCRAMBLED__Enhancer.flip.sense__chr9:137283246..137283360,-__2216.1.0.0	TGGGACGCCAGCCATGTATAGGTCCGCTCTATTGCCTTGCCAGACTCGCCAGTTGATTCGTAATGGCTCCTGTAGAGGTCGCGTTGTCCGTCGGGAGTCGACCTAGCTGTACAC	SCRAMBLED											not sig
SCRAMBLED__Enhancer.flip.sense__chr9:137283246..137283360,-__2216.1.0.0	TGTAGCGCGTACTCCTGTCTCTGCCCAATCGCTAACCGACTAGATTCCAATGTGGTACTGTGGAATTCCACTGCGGTACTCGTTGTCAGGGCGTCAGGCACTGGCGGCGTTGCG	SCRAMBLED											not sig
SCRAMBLED__Enhancer.noflip.NA__chr10:129862576..129862690,-__2038.1.0.0	AGGTGCCTGTCCATCAACACGCCCTGTAAGCACGCCTCACTGTCAGGGATTAACGTAAATCTCGCACCTGTTCCGTAAAAGGCATGCCCCCGTTGCCTCACTCATCTGACGCCC	SCRAMBLED											not sig
SCRAMBLED__Enhancer.noflip.NA__chr10:129862576..129862690,-__2038.1.0.0	ATCTCGCCGCGAGCTCCTCCATACAAGATGACCCAGTCTCAAGCCCCGATAGATTCGGGTGGGCTCAAGTCCCCTCATCATCAGCTCCGACGCTCACCTCTTTTGAGGCACATA	SCRAMBLED											not sig
SCRAMBLED__Enhancer.noflip.NA__chr10:129862576..129862690,-__2038.1.0.0	CCGCACTACCACGCTTAATACGAGGCATCTTCCGGTTTGGAAACCAGGATTTCGTCCCACAAGCTGCCTGCGCACCGTCTACATATCCGCCACCGTACTCTTTGCACACGCGGA	SCRAMBLED											not sig
SCRAMBLED__Enhancer.noflip.NA__chr10:129862576..129862690,-__2038.1.0.0	CCTGATCAGCCAAGAGACCTACACCCAGCCACCCTCTGATCCTTGAGTGGCCACCTCCTCCCTAGGCTATGTCTTCCATATTGCTGCCAATGAAGGTTAAGGGCGCCGACCCAT	SCRAMBLED											not sig
SCRAMBLED__Enhancer.noflip.NA__chr10:129862576..129862690,-__2038.1.0.0	GACCCACACTTAACTGTAGTTCTAGTTACCTCCTTCCCGTATCTGCACTCCCCGCGTCCAAGAGGTTACCAGCACCGACACATAGCTACCTAGGGTTACGGCCAGGGACGTCCC	SCRAMBLED											not sig
SCRAMBLED__Enhancer.noflip.NA__chr10:129862576..129862690,-__2038.1.0.0	GCAAGTCGCACGTCTCATCACCAAGCCGACCTACTTCTACATATCCGTCGCACCTGCCCGATTCAAGGATCTGCGTACTGGTCGAAAATTCGTCCATATGCTAGCGGCCCCCGC	SCRAMBLED											not sig
SCRAMBLED__Enhancer.noflip.NA__chr10:129862576..129862690,-__2038.1.0.0	TATTCGGCCTTAACACACCCCTCACTCCCTAACCCTCGGGGAATCCAAAACCGCGAATATGGCTGGCCCGAGATGTGGATATTATTCCGGCCTGTCATCTCCAGGCTACCCCGC	SCRAMBLED											not sig
SCRAMBLED__Enhancer.noflip.NA__chr10:129862576..129862690,-__2038.1.0.0	TCCAGCTAGACAGCCGCCTGCCACCTGCCTACGGCGTTCATTCACAGGTCAGCACATTATTAGGCTCGGCCTACTATATCACACCTGCGGATGCAACATCTCTCATCCAGCCGG	SCRAMBLED											not sig
SCRAMBLED__Enhancer.noflip.NA__chr10:129862576..129862690,-__2038.1.0.0	TCGGATTGGCATGAGACAATCTCTCCACCCCCCTAGGTTCCTAGCGCGTCCCACTCGTGCCTTGAGCCGAACTACGTCCCTCGATAAAGCAGTCCCCACCTATCTAGCAGAAGT	SCRAMBLED											not sig
SCRAMBLED__Enhancer.noflip.NA__chr10:129862576..129862690,-__2038.1.0.0	TTCGGTCTAACCGTAGAGACGGAGACTGACAGCTGCCTTTCGACGCACACTCCCTTGCCCGTACGCCGACCTTTTACTTAAAGCTCGACCCCGCCGGCATCACAGATCCTCATA	SCRAMBLED											not sig
SCRAMBLED__Enhancer.noflip.NA__chr10:3893845..3893959,-__2039.1.0.0	ACGTGGACTGTTATATAACCCGCGCTAATCATACAGGGGCACAAGACCCTACTTACATCTATTACGTCTTGTAAACCTGAGCTTGTACATTTACTTTTTTGTGGATTGGATCAA	SCRAMBLED											not sig
SCRAMBLED__Enhancer.noflip.NA__chr10:3893845..3893959,-__2039.1.0.0	ACTCTAATACCCGGTGACGACCTCAAAATGTAGTAATCAGAATCCGTCCTATATGTTTGTTCTGGCTTTTAATTTAAGTGATAGGCCTATTCCAAGCGCAATGGATCACCGTTT	SCRAMBLED											not sig
SCRAMBLED__Enhancer.noflip.NA__chr10:3893845..3893959,-__2039.1.0.0	AGTTCACCGACCTTATCTGTACGTTTCAATTAACTATAGGCTCCTTGCAATCTCCCGTTAGGTTGCTTGGGTGCAGTTATCGGTCGAAGTCTACAATTGTATCAAAACAAAATA	SCRAMBLED											not sig
SCRAMBLED__Enhancer.noflip.NA__chr10:3893845..3893959,-__2039.1.0.0	ATGCGCAATTTACTATGAAAGGTTGGTTACCTTCATATTTCGCAGACTTACCTAACTTGAAACCAGATTCCACAGAGTGCTCCTATCCTTAGGGACTGATTTAACGCTTTGAGT	SCRAMBLED											not sig
SCRAMBLED__Enhancer.noflip.NA__chr10:3893845..3893959,-__2039.1.0.0	CCATTCGCAATCATCACAGGTTCACATGAAGTGTTCACAGCCACAAGAGGTCTCAGAACAGTACTATAGTTTACGTTTTGTTTTGCACTATGTGGCTCAACTTATGATTGTTAC	SCRAMBLED											not sig
SCRAMBLED__Enhancer.noflip.NA__chr10:3893845..3893959,-__2039.1.0.0	CGAGAACATATTGCACTGTACATCCATGCGCTAACCCTCGCGGATACAAATTGCTGGTTAGCTTCGATAAAGCCATATATGAATGTACTCACTTATGGTTTTCGTGTCTTATTA	SCRAMBLED											not sig
SCRAMBLED__Enhancer.noflip.NA__chr10:3893845..3893959,-__2039.1.0.0	CGTCCCCGCACGTTATTGAGAGTACAAGTTGTTACTTATTATATGACCATGTCGTAGCGGGAGTCTCCATCTACTCGTTAGCTTCCATATAGCTTTAAAAACACAATAATTTGG	SCRAMBLED											not sig
SCRAMBLED__Enhancer.noflip.NA__chr10:3893845..3893959,-__2039.1.0.0	GAATGCTGCGTCACATAATTTTGGTCAATCAAGTCTTTTAACTGCACACCTAAATTCTTAATATCCCTTGACCTCGTCTTAACTGTTTAACGCATGGGCCGTAGAAGTAAGTGG	SCRAMBLED											not sig
SCRAMBLED__Enhancer.noflip.NA__chr10:3893845..3893959,-__2039.1.0.0	TAGACTCTAGTGGAATACCAGGGCCAATTAGTTTTGCCCACATTAACATTTATGGGCCTTGACGCTTCCAGAATATGGTGCAATTACAGTGACTAATTACCTTTATTGTTCCCA	SCRAMBLED											not sig
SCRAMBLED__Enhancer.noflip.NA__chr10:3893845..3893959,-__2039.1.0.0	TCTCATATTAATGTAGACCTGCATTCTTATAAATCTGAGAAAACTAGCCTCCGTTAGTAATCAGTTGACCGGGGCAAAGGTTCTCAATTAGGCCTATTCATTGTTACTCGCTGC	SCRAMBLED											not sig
SCRAMBLED__Enhancer.noflip.NA__chr14:101159663..101159777,+__1948.1.0.0	AATCGGCCGGGTGACAATAAGGATTGACCGTATAACCTCTTAAAGTTATGGATGCCGGCGCATCCATCGCCTCCTAAATAGTCCTGCCGCAGTGGGCCAGAGCCCTCCCCATGG	SCRAMBLED											not sig
SCRAMBLED__Enhancer.noflip.NA__chr14:101159663..101159777,+__1948.1.0.0	ACGACCCCACTAAGTGCCTGTCACCTGCGAAGCTATGAAATGGTGAATCGGAGCAAGCTCTCCGTTCCACCGAGTCTGCGCGAGTCTCGCGTTCAGAACATAGCATGTCACGGT	SCRAMBLED											not sig
SCRAMBLED__Enhancer.noflip.NA__chr14:101159663..101159777,+__1948.1.0.0	ATGTTAGCGGTTACCGCTCTTACTGACTCACTAGCAAGCGTGACCCACATTAGGTATAATACCGAAGGCTGCGGCACATACTGTCCGCCCCCGTCGGGCCAGTGGAGACACAGT	SCRAMBLED											not sig
SCRAMBLED__Enhancer.noflip.NA__chr14:101159663..101159777,+__1948.1.0.0	CCCTACTCCCGCCGAGGGCATTCGAGAAACTTCAAGGCCATACCTCCTGCCTTCTTAAGGAAGCACATAGACCAAGGGTAAACGGGGAGAGTGTTCGCCGGCCCCGGTATTTTT	SCRAMBLED											not sig
SCRAMBLED__Enhancer.noflip.NA__chr14:101159663..101159777,+__1948.1.0.0	CGAATCAATCCACGACTTTTTGAGGGCTGAATCACACTGCGACTTTATGACGGATCGATCCCGGGTAGCATTCTCCCGAAACCCCCCCACAAGGAACGGCGGTTTGAGGTGCGC	SCRAMBLED											not sig
SCRAMBLED__Enhancer.noflip.NA__chr14:101159663..101159777,+__1948.1.0.0	GAGCCCACATCCGGACGGGCTCGTATAGGGCTCTACTGGTCGCTTGTGACGGTAAATGGTCCAGAAAAGTCAGCATATCCTCGCCATGTCCGGTCACAAAACCCCATCGTTACG	SCRAMBLED											not sig
SCRAMBLED__Enhancer.noflip.NA__chr14:101159663..101159777,+__1948.1.0.0	GAGCTCACAGTTGATGTCCTGCCACGCTGACATTACATCGGCGGGCCGCTGTTACGGAAGCATCGACCGAGAAGTTATATCATAAGCCACACAGTCTACAGTTGCCGGGCCCTC	SCRAMBLED											not sig
SCRAMBLED__Enhancer.noflip.NA__chr14:101159663..101159777,+__1948.1.0.0	GCTTTCTAACCCTTGCCTCGTCAGTGCTCCGACGGACAATTATGGTGCACCCCAACTCGCAACACAGAGTTACACATTCACGGACAGGGTCGAGCTTGGGGCATCGGGCATAAG	SCRAMBLED											not sig
SCRAMBLED__Enhancer.noflip.NA__chr14:101159663..101159777,+__1948.1.0.0	GTCACCGTACAACTGCCCGGCGGACGAGGACCAGGGGTCTCGTTAATAAGCTAGCCCAACAGCCTTCCCCCCCAAGGGTTTGATTTATCTGCTTAACGACGAGTCAGATGCTAG	SCRAMBLED											not sig
SCRAMBLED__Enhancer.noflip.NA__chr14:101159663..101159777,+__1948.1.0.0	TCGTGCGGTACGAAGGTCTGCCACGCTATACAATCGCAAGATCCGTCAGCTCAAAACCGTTGTTCACCATCAAAGCTCGCGGGGGCTATTGTCACGTTTCCCCCACGGAGGAGA	SCRAMBLED											not sig
SCRAMBLED__Enhancer.noflip.NA__chr14:103585499..103585613,+__1861.1.0.0	AATGCGTAGTCAGCGGGCCGCCTGAGTGGCAGGACCAAGCGGGGGTAGCTGCTGCCAACGCAGTCGAAGACCGCTCGCTGCAGACAAGCGTTGCTCGGATAGAGCTGGTCGCAC	SCRAMBLED											not sig
SCRAMBLED__Enhancer.noflip.NA__chr14:103585499..103585613,+__1861.1.0.0	AGGTTGTCATTGCGGGTTAAGATGCCGCCCGCAATGCACCCGGCAAGGCGGCGGCAGCGCGGGAGCCATTCACGAGACCGTGGGTTGAGACTGAGGCTACAGCACGACGAGCCT	SCRAMBLED											not sig
SCRAMBLED__Enhancer.noflip.NA__chr14:103585499..103585613,+__1861.1.0.0	CCCCGCTGGACATGCCAGTCCCACCTTTAACGACGTTGCGGTGAGGGATAAGGGGGGGGCCTAGCCGGACCGGTGGCTAGGCGAAATGACGAGGGCTACAAATGCACTGCGGCC	SCRAMBLED											not sig
SCRAMBLED__Enhancer.noflip.NA__chr14:103585499..103585613,+__1861.1.0.0	CGAAAGGAGCGTGCAAGCCGTCGGCACCACGGTGTTTGGTGCGGACAGAGTTAGAACGCTTCGCAGTATACAGCATCGGGGCAGAGCCCCCCGGGCAGAGGGTCGGCGTCTCAC	SCRAMBLED											not sig
SCRAMBLED__Enhancer.noflip.NA__chr14:103585499..103585613,+__1861.1.0.0	GAGCGGGAGTCCGCTGCGCAGGCCTGTAAGCGGCGATCAGGCAGCCCTACTGTGACCAGCCGGCACGGTGGACATCGGGGACCGGAGCTATCTGAGTAAACTGATAGGACCCTG	SCRAMBLED											not sig
SCRAMBLED__Enhancer.noflip.NA__chr14:103585499..103585613,+__1861.1.0.0	GATGGCCACGAGGCAGACCCTCCGAAAGTTACGGGGAAGGGCAGTTTGAGGCCGGATACCAGCGTACGGGCCTCCCAACGGTTCCGGATGTGGTCGCCCGGTAGACAACGTGGC	SCRAMBLED											not sig
SCRAMBLED__Enhancer.noflip.NA__chr14:103585499..103585613,+__1861.1.0.0	GCACTGGCAGACGCAGGCGGAGATAAACGGATATCGGACACAGGGCTGCTAAGCGGTTCGCCGCCGGCCGCCGGTCCACGCCTAGGGTATGGATGACGCGAAGGGACTTGTTCC	SCRAMBLED											not sig
SCRAMBLED__Enhancer.noflip.NA__chr14:103585499..103585613,+__1861.1.0.0	GGTCGTCGGCGTGCTCGGCAGCTCGTACGGCCCTAACCAGACCCATGGTGGGAGTGTCCGGAGCAAGGCACACGAAGACGTCGGAGACGGTCTTATAAACCAGTGGGAGCGGCC	SCRAMBLED											not sig
SCRAMBLED__Enhancer.noflip.NA__chr14:103585499..103585613,+__1861.1.0.0	TGGGCGCGCGGACGTGCTTAGTTGGAGACCTGAACTGGGCGACGATACACAGGCATTTGCCTCGCACCACGCGGGGGGCCAACGGCCGGAAGCAAGGAGGAACCTGTTCACCGT	SCRAMBLED											not sig
SCRAMBLED__Enhancer.noflip.NA__chr14:103585499..103585613,+__1861.1.0.0	TTCAGACCCCATAGTCGGGGATAGCGCGTCCTTCGAGAGGGACCGACACCCCAGAATCAGGGCGCGGGGTAGCCGTGGAACAGCCCTACAGGGAGTGTTAGGACCCCGTGGGGT	SCRAMBLED											not sig
SCRAMBLED__Enhancer.noflip.NA__chr14:107252946..107253060,+__1760.1.0.0	AGCGCCTGCTCAGCTCCGCAGCGTGAGCACGCCCCGGTCTCCCGCCAGCCCGCGCGCTCCCCTCCCCCGATCGTGCTGATGTATGGCTGCCACCCGATCCCTTCAGCCCAGCCT	SCRAMBLED											not sig
SCRAMBLED__Enhancer.noflip.NA__chr14:107252946..107253060,+__1760.1.0.0	ATCACGCTGCGGCTCGGCGCCTGGGCAGTCGTCTCGAGGTGCGCTTCTCGGTCCCCCCGGCCCCCCGCATCCTTGCATACACGGTCCGCCAACTCCACAGCACTCCCCCCCCCG	SCRAMBLED											not sig
SCRAMBLED__Enhancer.noflip.NA__chr14:107252946..107253060,+__1760.1.0.0	CCATCATTGCGCACTATCTGGCTGCCCTCCTCACCGCCCGCGCCAGCGCTTACGGGGCCCCCGGCACCTACCGCGCTGCGCCCTGCCTTACCACAACCGCCGGCTTCCCTGGGG	SCRAMBLED											not sig
SCRAMBLED__Enhancer.noflip.NA__chr14:107252946..107253060,+__1760.1.0.0	CCTCTGCGCCGCCTCCACTCGTCGTCCTCCCCTCGGCTCAGAGCAACCCACCCGCCCCCGTCGCGCGGCGACTGACTCCACCGACGTGCGGTACGCCTTTGACGTGCCAGTCGC	SCRAMBLED											not sig
SCRAMBLED__Enhancer.noflip.NA__chr14:107252946..107253060,+__1760.1.0.0	CGCAGGCGTTCGCCCGGCACTGCCCCGCTTGCCCCGCCCGTACGATGCCTCTCGCCCCGCGGGGTCCGTACGATAAGTTCTCGACACTGCCCCACTCCGTCCGCCACCCCGCTA	SCRAMBLED											not sig
SCRAMBLED__Enhancer.noflip.NA__chr14:107252946..107253060,+__1760.1.0.0	CTACCCTCACCTGCAGGCACCCACGGGTTCCCGGTCGTCGCGGCTAGCGCCCGCTGCTGGACTCCGCCCCAGAGATTCAGCCTGCACCTCCCGCCCTCCCTTTCCCCGCGGAGC	SCRAMBLED											not sig
SCRAMBLED__Enhancer.noflip.NA__chr14:107252946..107253060,+__1760.1.0.0	GATCGAGTCTGAATGGGGCGTGCTGCCGCAGCCGGTCCTACACTCGCCCCCCCACGGCAGCCCCCACTCTCTATCGGGCCCCCCTCCGGCCTCCGTTCCCCGTGACGTCCCCAC	SCRAMBLED											not sig
SCRAMBLED__Enhancer.noflip.NA__chr14:107252946..107253060,+__1760.1.0.0	GCTCGTCGGATCGCTGACACCCCGCCCGATCCTCTGCCCGATCCAGCCGCCCTCACAGTTTTTGCCACCGCCGCGCGCCGCTGACGCCGCGCTCGCACATGGCCTCAGGTCCCC	SCRAMBLED											not sig
SCRAMBLED__Enhancer.noflip.NA__chr14:107252946..107253060,+__1760.1.0.0	GGCCGGCCGCGTCGCCTCCCCCCGGGAGGTTATACCGCGTCCGCCTGCGCCCCCCGTCGCTGTCGTCGCCCTTCCAGCCACGTAATACCCTCCACCCACTGTACCGGCACAGCT	SCRAMBLED											not sig
SCRAMBLED__Enhancer.noflip.NA__chr14:107252946..107253060,+__1760.1.0.0	TCCCACACGGCCCGGTGCGGCACCAGACCTCTGCCTATACCGGGGCCCTTGCCCTCCCCCTGCTATCTGGGTTCCGTGGACCCCTGCGTCGCGCGCCCCCAAGCACGCACCCCT	SCRAMBLED											not sig
SCRAMBLED__Enhancer.noflip.NA__chr14:61939085..61939199,+__1761.1.0.0	CACATAAACGGGACGTTATGGGGTTGGCATCCATCCCCAAGACTATGGAGTTTATCTCACTTCCTTTAAAGCATCAAAGTTTCTCCGTACAGTAGTTGCATGCTGAGAAGTTGA	SCRAMBLED											not sig
SCRAMBLED__Enhancer.noflip.NA__chr14:61939085..61939199,+__1761.1.0.0	CAGTTTTACTGTTTCTTACTCAAGACGGGCCTGCGCATCATTTAGGATTCTCGTTTGGTAGCTTCCATAATACGAATGAATCTCAACAGAGGGATCCTGACGGGGAAACATCAA	SCRAMBLED											not sig
SCRAMBLED__Enhancer.noflip.NA__chr14:61939085..61939199,+__1761.1.0.0	CCGTCGATGTGTTTGCAGAAGTACGTTTAATCACAAATTTACTCATCCCACGTGAAGATGGCGCGAAGTAACGTTCACACAGCTCTTGCTGATGTCGTACAATTAGAGTTCGTA	SCRAMBLED											not sig
SCRAMBLED__Enhancer.noflip.NA__chr14:61939085..61939199,+__1761.1.0.0	CGGGCACCATTTATGCGGCTCGTCGGATCTTCATTTTAGTAATCCGAACTTAGTCTGGTATGGGATACCGACCAACTAGGTCGTCCACGAATAAGAGTTATCAATATTAATGCA	SCRAMBLED											not sig
SCRAMBLED__Enhancer.noflip.NA__chr14:61939085..61939199,+__1761.1.0.0	GATGTCGCAGCAGGTCAGGTCCATAAAATAAACTGAATAACGATACAGCGACGTTTTGATTGGGCTGTTGGCCACTTTCATCCCTGGTTTCGATTGACTACGACTACTATTCAA	SCRAMBLED											not sig
SCRAMBLED__Enhancer.noflip.NA__chr14:61939085..61939199,+__1761.1.0.0	GCACCTTCAGTACTGGAATGCAAACGATTCGTGATGGGTACTTCGTAGCCATTGTGCATCATAACTTTGCTGTTCGCGCAACCTCAAAATTATTACTGTAAATGAATGAGCGGC	SCRAMBLED											not sig
SCRAMBLED__Enhancer.noflip.NA__chr14:61939085..61939199,+__1761.1.0.0	GTTGACCCTGTTCAGGGAGACGTCTCTACCACTTAGTACAGCACACGCGTGGCCATGGAAATTAATAAGTGTTTTTTACAGGTAACACTATATCAATTAAGGCATTGGCCCTTG	SCRAMBLED											not sig
SCRAMBLED__Enhancer.noflip.NA__chr14:61939085..61939199,+__1761.1.0.0	TAGATGGTAAATCTGCCCCGGCCCAAGGGGATAGACCAATTTAATTCTACAGACATGTTCTCGTAACTCCTTTGCCGTCGCTTGCATTAGTAAGCACGGATATTTAAGTAGGTA	SCRAMBLED											not sig
SCRAMBLED__Enhancer.noflip.NA__chr14:61939085..61939199,+__1761.1.0.0	TATACTTCGCGTTTACTGTTTTCAAAGAAAACTATATTGGTCAACCAGCTTGTCTATGTAGTCGCGTCTCTCGCCGGAGTAACAACATGGGTAAATACGACACCCGTGGATGGA	SCRAMBLED											not sig
SCRAMBLED__Enhancer.noflip.NA__chr14:61939085..61939199,+__1761.1.0.0	TGCATTCTTTCACACCTCACATCGAGCGAGTTTTGATAATACTTGGATGACGCCGTAATTTGTGACAGATCAACATTAGTCCTGAAAAGAGCGAAATTTGGGGTCTGCCACTCG	SCRAMBLED											not sig
SCRAMBLED__Enhancer.noflip.NA__chr15:101741761..101741875,+__1762.1.0.0	AGGAGTAAAGGAAAGGGACGGGAATAAGGCGTACCCTAGGATGGCCTATGGTGTGTGGGTGTAGCGGCAGTTCGAACACCGAGGGAGTGGCGTTGCATGAGTTGGGGGACGAGA	SCRAMBLED											not sig
SCRAMBLED__Enhancer.noflip.NA__chr15:101741761..101741875,+__1762.1.0.0	CACACGAAGCTGGGTGGAAGCGAAAATGGGGTGAGTGGGTAAGGGGGGTCCCAAGTGGGGGAACTGCTGTGTGTTAGATGGGGCCTTAGCCGAGGAAGGAGTGAGAACTCAATG	SCRAMBLED											not sig
SCRAMBLED__Enhancer.noflip.NA__chr15:101741761..101741875,+__1762.1.0.0	GAAGTAGGAGCGGTTGGGAGGGTGGAGGAGGGAGGCGAAACGATGCGATGGTTGCGAATGATGTCCCAGTTTGGCTGAGCACAATCCGAAGGCTGCTCGAGTGAGGAAAGTGGA	SCRAMBLED											not sig
SCRAMBLED__Enhancer.noflip.NA__chr15:101741761..101741875,+__1762.1.0.0	GCGTTGTGCATGAAGACGCGGGGGAATAGTGAGGGTGCGGTGGCGAGAAGCCACAATTAGGAAAGAAGCTGGGCACTTTTGCCGCTATGCTTGAAGAGGGAGGGGAGATAGGGG	SCRAMBLED											not sig
SCRAMBLED__Enhancer.noflip.NA__chr15:101741761..101741875,+__1762.1.0.0	GGAGGGGAAGGGGTAGAATGGCCGCGATGGAGGCGCGGGGCGGCGGATAGTGGGGTCGGAAGTTTCGGACTGAAGAATAGTTGATTACAGCATTGGAAGTGTGGACAACAATCC	SCRAMBLED											not sig
SCRAMBLED__Enhancer.noflip.NA__chr15:101741761..101741875,+__1762.1.0.0	GGGACATCACCTAATGTGACAGCGGGTAAGGTGCAGAGCAGCCGTTGGAGCTAACTTATGAGATGAGCAGGGTAGAGGTAGGGGGTTATGAGCGGGATAGAGGGCGGACGGGGT	SCRAMBLED											not sig
SCRAMBLED__Enhancer.noflip.NA__chr15:101741761..101741875,+__1762.1.0.0	GGTGATAGGCTGGGGATGTAGGCAAGGGTGAGGTACGCAAGTTGAGTGCTAGCAAACGGGGGTTAAGAGATCAGAGGCGGCGAGGCGTCATTGGGGCTAAGTGATACAAGGGCC	SCRAMBLED											not sig
SCRAMBLED__Enhancer.noflip.NA__chr15:101741761..101741875,+__1762.1.0.0	GGTGTTTGTCATCGGGAGGGTAATAATTCCCGTGAAGGGGGGACCGATGTGAAGCAAGAGAGTCGACAGGGCAAGGTGAAGAGTTTGGGAAGGACGGGGGGGGGTCTACGCAAC	SCRAMBLED											not sig
SCRAMBLED__Enhancer.noflip.NA__chr15:101741761..101741875,+__1762.1.0.0	TAAGGGAGAACCGAAGGGTAGGGAGATGGGGGTGGGAAGTGGTTGGCGAGCGTTCGTACGCGCGAGGTCCTTAACAACATGGGAGTAGTGATGAACGATGTGGGCGCCGAAATG	SCRAMBLED											not sig
SCRAMBLED__Enhancer.noflip.NA__chr15:101741761..101741875,+__1762.1.0.0	TGCCTTCTCTGTTTAGTTGCGGAACTACGGGCAAAAGGGCGGGCCGCGGGGAGGGGGAAGATAGGGGAAGAGGGTAGACGGAAAAAGGGAGGTTATGGAAGAGTCGTTGTCCGA	SCRAMBLED											not sig
SCRAMBLED__Enhancer.noflip.NA__chr15:91208884..91208998,-__2162.1.0.0	AGGGCGAGTCCTCACGACTTGCGGCGAGCCAACTGTTGTATGTGCGGACTGCGTGCTTGGACTCCGCCCGCCACCCACACGCCTGGAAGGGCCCGGTGCAGTGGGGGGCGACCG	SCRAMBLED											not sig
SCRAMBLED__Enhancer.noflip.NA__chr15:91208884..91208998,-__2162.1.0.0	CCCGGGCCGGACCATTGTGGTATATGCTGTGGTGCCTGCCCGCTAGCCGAATCCGCGGCTGCCCCGGGCGCGTAAGAAAAGCCACGCTGCACGCTCTGGTGGCACCGAGGGGGG	SCRAMBLED											not sig
SCRAMBLED__Enhancer.noflip.NA__chr15:91208884..91208998,-__2162.1.0.0	CGCGAGGCAAGGCCACGGTGGCTCGAGGGTCGGAAGCGGGTTAGTGGCGGCCTGCAACCACACGGTCCGGTTCCGCCGGCCCCTAACTTTGCCGATCCTGGGCCTTAGGGGCAC	SCRAMBLED											not sig
SCRAMBLED__Enhancer.noflip.NA__chr15:91208884..91208998,-__2162.1.0.0	CGCGCTCTCCCACCTTCGACATGGGCCGGTACGCCTGCGACGTGTAAGCCGGGGGTCCCAGGATACGGCCGTGGCCGATGTGAGCCACGGGCGTGTCGAGGTCCGTAGAACGCG	SCRAMBLED											not sig
SCRAMBLED__Enhancer.noflip.NA__chr15:91208884..91208998,-__2162.1.0.0	CGGGTCCGGTGACCCCGCCAGCAGCCCGGCGGCCAGCGAATGTCCGCTCCGGTAGCCCGTGCGGGGCGGGTGTTGAATTGACCACTATAATGGCCCGGAGGGTTCCGGGCTAAC	SCRAMBLED											not sig
SCRAMBLED__Enhancer.noflip.NA__chr15:91208884..91208998,-__2162.1.0.0	GACCAAAGGCGAAAACTCCCCCCTGTTGCCCGGGGCGTTCGTCAGGGAGCAGCGCGTGCCCGTGGGCCATACGTATGTGGCCGGCCCGGGCGGCTCGCCGTAACGTGTGACTGG	SCRAMBLED											not sig
SCRAMBLED__Enhancer.noflip.NA__chr15:91208884..91208998,-__2162.1.0.0	GCTCCGGTATTGTGCCCGGCCCGCCGGAGGGGGCAGGGCAGGGGAGCTCTGTCTGCCTAGTCATGAGTACGGCCGCAGCCGCGGTGCCGATAATCAACTGCGTGACACGGCCCC	SCRAMBLED											not sig
SCRAMBLED__Enhancer.noflip.NA__chr15:91208884..91208998,-__2162.1.0.0	GGCCGGTCGGCGACGAAGCATGCGGCGGAGGGCAGCCCCTATGGCGGTAAGCTCCCAGGCTCTGTCGGGGGCCCCTGCTCACCACGACCATAGTAAGTGGTCGCTGCTTGGCCG	SCRAMBLED											not sig
SCRAMBLED__Enhancer.noflip.NA__chr15:91208884..91208998,-__2162.1.0.0	GGGATGTGCGCAGAGTGCCCCTCGTGTGGGCAACAGGCGGGATAATCGAGGCAGCAGGCTAGCCCAGCTGCCGACCGAGTCCGGGCCCCATGTGGCGGGCCTCCGTTTCTCCGC	SCRAMBLED											not sig
SCRAMBLED__Enhancer.noflip.NA__chr15:91208884..91208998,-__2162.1.0.0	TCGAGGAGCCCCTTCCGATGAGGACCCCATCGGCGGAGGCGCGCACCATAGTCCTGGACAGCAGGTCGCGTGCGGAATCGGTTGGTGGCGGCGCTCCGCCGATGACCTCGCGTG	SCRAMBLED											not sig
SCRAMBLED__Enhancer.noflip.NA__chr18:11860123..11860237,-__2176.1.0.0	ACCCACGGGGAATGGTCTTCAGGTGATTGAAATTGCCAGATATTAGTTTACTAGACGTGGTGAGTGTCAGTGACGCGTGATGAATCGGCTTCTGAAGCGAGCAGCCAGAGAGAC	SCRAMBLED											not sig
SCRAMBLED__Enhancer.noflip.NA__chr18:11860123..11860237,-__2176.1.0.0	ACCTAGTAGGAGTGTTGTACGGGAAACGAAGGGAGCAAGCAAGCCAAAAGTCTGCCTCTATGTTTCTTCAGGAGGCAGCGATATGGAGTCGGGCATACAGCTTTTGGTGGCTTA	SCRAMBLED											not sig
SCRAMBLED__Enhancer.noflip.NA__chr18:11860123..11860237,-__2176.1.0.0	AGCAACCAAGTGCGGATAGCTTCAGCTCGCTGAGGTATAAGTCTAATTTTGACGGGTAAGCGGGTGGTTGAGAAGGAACGAACACTGGTCGACAATGCAGTCCTCTGGTTTGAG	SCRAMBLED											not sig
SCRAMBLED__Enhancer.noflip.NA__chr18:11860123..11860237,-__2176.1.0.0	AGTTACGAAGCCGATGGTACTGGTAAGATATTTCCAAACGTTAATTCAGGAGTTGTGAACAACGGAGAGAATGCTCGGCTCTGTTCGGCGCGTAGCCAATCGAAGGGGGTGTCG	SCRAMBLED											not sig
SCRAMBLED__Enhancer.noflip.NA__chr18:11860123..11860237,-__2176.1.0.0	ATCTACAAAGTTATTAGGGGTAGGACTACCATAGGGACCAGAAGGGTGAGGGGTCTACCGACTATTTCAGGTGGCTTCGCGTTGTGCACTAGTAAAAGGGGAATTCCATCGCGG	SCRAMBLED											not sig
SCRAMBLED__Enhancer.noflip.NA__chr18:11860123..11860237,-__2176.1.0.0	CTATGGGAGTATCGCTGAAGAACGATGGGCCGATGCAGTGCCCAGTGGTTTTAATTTCCTAGATCAGCCCAAAGGGTGTGAGGTATGAGTACGAATAGAGTGCGGTGAATACCC	SCRAMBLED											not sig
SCRAMBLED__Enhancer.noflip.NA__chr18:11860123..11860237,-__2176.1.0.0	GAACGAATTTTGGAGGTCTTTGAGGTTGATATAAGATGGGCCTAGAGCCTGAGGAAACGTGGCCAGCATTGCCAGAGGGCGAATCAGATGCCATATCCAGGGATTCGTCCTAGT	SCRAMBLED											not sig
SCRAMBLED__Enhancer.noflip.NA__chr18:11860123..11860237,-__2176.1.0.0	GGTGCATGGTGGGATAGGACAACAGTGTCCGATACGTTCAACGTAACCCAGGATCAGTGACTGTCTTAGTCTGGCGTATATACGAAGGGCGAGTTATAAAGACTTGGGCTAGGC	SCRAMBLED											not sig
SCRAMBLED__Enhancer.noflip.NA__chr18:11860123..11860237,-__2176.1.0.0	TCCGAAGCGTCGGGAGCCGTAACCAGCTCCTATATTTGCGAATAGTTGGATAGGAGGTCAGAGTTGTTCATGAATAAAGTTGGGCACGGATTGGGCTCCAATAAGAGCTGGGAC	SCRAMBLED											not sig
SCRAMBLED__Enhancer.noflip.NA__chr18:11860123..11860237,-__2176.1.0.0	TGGGCTAGCAGCGTAGGGTATGTCTACGATTTGAAGCGCGCATAGGGGGTAGATATTGGTGATGATCGTGAGTACCAGACAATTCTCGCAAAGAACGGGCTCGTACACAAGTTC	SCRAMBLED											not sig
SCRAMBLED__Enhancer.noflip.NA__chr18:3595535..3595649,-__2177.1.0.0	AATCGAGTGTACCGTGGTCGCCAATACTCACTGGTTACCTACTTTCGTCGCGTCGTATCGATACAGACGAATGTTAAGTGTTTGGATTGCCCGTCCACTTTAGATCAATATCTT	SCRAMBLED											not sig
SCRAMBLED__Enhancer.noflip.NA__chr18:3595535..3595649,-__2177.1.0.0	CGAGTACCTGAACGAGGTGGTTCCACTGGATGTTAGTTGAGTCCCATTAACCGTTCATCGGAATTCTCTTATTGGCTTGACGCATATCGTTCGACATATCACTGTCTCTAAACT	SCRAMBLED											not sig
SCRAMBLED__Enhancer.noflip.NA__chr18:3595535..3595649,-__2177.1.0.0	CGCCTATTCATGACGGTCGAAGTTTCTACATCACACGTCTTTTATTCGTAAATATGCCTTTAGCTTTTACGCCGAGGTTCGAAACCGGACAGTTGGCACGATAGGCTGTTTCAT	SCRAMBLED											not sig
SCRAMBLED__Enhancer.noflip.NA__chr18:3595535..3595649,-__2177.1.0.0	CGGATCTGTGCACCATAAGGTGTACTCGTCTCTGGAAGCAGTCCGCAATGCTTATCCTTTTAAGCGGACCGTATTCGAGACTTCTTTTTCTACAAAGTAGAAGCGACTCTTTTT	SCRAMBLED											not sig
SCRAMBLED__Enhancer.noflip.NA__chr18:3595535..3595649,-__2177.1.0.0	CTTTGGCGCAACTAAACCCGAAAGTCAGGGTATAAATTCGATTGTCGCTGGTTACCTCGATTTTTCCCGCCTTATTGGACCCTTCATTTTGCGAATAGGCCGTCTTTTGAGAAA	SCRAMBLED											not sig
SCRAMBLED__Enhancer.noflip.NA__chr18:3595535..3595649,-__2177.1.0.0	GCTACGTTATCAGACGTGATATACGCGTTCCTCTCTTCTCACATATATGACTGGTTATTTGGTTAGAGGGACATGTGACTCCCACAGCGATGCTATATTATACGCGACCTTGTC	SCRAMBLED											not sig
SCRAMBLED__Enhancer.noflip.NA__chr18:3595535..3595649,-__2177.1.0.0	GCTTGGACGGATTTTCTGTGCCATCCCTACTTTGGAATGCGATAGTAACCACGTCTAGTTTTGTTGATACTCTACTCGATTCTTATCACGGTAATACAAAGGCCCGATAGTGCC	SCRAMBLED											not sig
SCRAMBLED__Enhancer.noflip.NA__chr18:3595535..3595649,-__2177.1.0.0	GTGCATGGCTGAAGTGCGATAGGACTTCGTATCTTCCTCATTAGAACCATGTACTTCGGATTGTTTCTACTAGCTCAGGGTATTTACGACCTTACACGCCTAAACTGCAGCTTT	SCRAMBLED											not sig
SCRAMBLED__Enhancer.noflip.NA__chr18:3595535..3595649,-__2177.1.0.0	TCATGTCTAGCTGTTCAGGTATCCATTAACCCACTCTTGCCTTGATTCAGCTACATTGGGTAACTTTTGAACCTTTTCTAGCAGTGCGTAGCGGTACTACGATTGCCAGAAGAG	SCRAMBLED											not sig
SCRAMBLED__Enhancer.noflip.NA__chr18:3595535..3595649,-__2177.1.0.0	TCGCCTTAATCAATAAGAGCAGTTTCCTCCCTGGTAGGTGGAGTTATACTGCGTCTTCCGTTTGATTAAACCTCCACCAGTACGCTTACAATAATTTGGCTAGGCATGTGTCGT	SCRAMBLED											not sig
SCRAMBLED__Enhancer.noflip.NA__chr20:47393658..47393772,+__1790.1.0.0	ACACGGGGACCGAGATAGCCAGGAACCACGAACGCGGAGAGAAGCATGAACGCAGAGGCAAGACCTCGACACCACTAGACAGTGCGCAGACTAACGAGACAGCATAGTTTTCCT	SCRAMBLED											not sig
SCRAMBLED__Enhancer.noflip.NA__chr20:47393658..47393772,+__1790.1.0.0	ACCCATAACGAGGACGACGCACCCAAAAAGCCGACACTACGGTCACGGGTGTGCATATCTAAAGGGGCCGCGCCAGTAAGAAGAGCAAGGTACAGAGTAGACAGGAATCGCCCA	SCRAMBLED											not sig
SCRAMBLED__Enhancer.noflip.NA__chr20:47393658..47393772,+__1790.1.0.0	AGGACAACTAGAGAACGTAGATGAACGATCTCGAGGCAGAGGAAACAGAGGACAGATGTACATCACACACCACCGATAAGGGTCGAGGCCCGGTGCGAGCCCCAACGATACCCC	SCRAMBLED											not sig
SCRAMBLED__Enhancer.noflip.NA__chr20:47393658..47393772,+__1790.1.0.0	AGGCATTTACCACGGCAAGGCGGTGGAGTAAACGGGAAGGACCGACACGCAGAACACGAAAAGAACCCGACCAGGGCAACGACCAGTCCTTCACAGATCACATGGTGCTAAACG	SCRAMBLED											not sig
SCRAMBLED__Enhancer.noflip.NA__chr20:47393658..47393772,+__1790.1.0.0	AGTGCTAAGCCCCGTCGGACGCAACCAAGGAATAACGGGGACGCAAAGCGACAGAATGACACACTTACGGCACCAACGCACAGACCCTAGCTGAGTGGTCAAAGGCAGTGGAAA	SCRAMBLED											not sig
SCRAMBLED__Enhancer.noflip.NA__chr20:47393658..47393772,+__1790.1.0.0	CGGGACACGTGATGAGCACACCCAAGAAGCGATACAAAATAGCCCGTCGCTCATTGTAGGGAGCATGCCCTAAGGCACGCGGTGACAAACCAACCCGACGAGGCAGAGAAGAAA	SCRAMBLED											not sig
SCRAMBLED__Enhancer.noflip.NA__chr20:47393658..47393772,+__1790.1.0.0	GCACGTCGCGTGACGAGCCGAACCACCCGACAAAAATACAGCCAGAGTCACACATGCGAGATGTCAAGCCCGACGGGTCAAACCGTAAGGGAGCAGCTAAGAAACGAGATTGGA	SCRAMBLED											not sig
SCRAMBLED__Enhancer.noflip.NA__chr20:47393658..47393772,+__1790.1.0.0	GCCACGCGATCACCTCCGCGAAAGAACGACACTAGAACACCGGTCAGACACAACAGGGTGAGGTACGAGACTTCAACGGATACAACGCGGAAAGTGCGACAGCTGCAGGATGAA	SCRAMBLED											not sig
SCRAMBLED__Enhancer.noflip.NA__chr20:47393658..47393772,+__1790.1.0.0	GGACCAAACACGGACAGGAAACCTACGAAGGACAAGCGTGAATAAATGTCACGTAATCCGAACCTCGGTCCGCCGCGGGTGAACAAGAGGCCCTAACGCTAGACGGCGAAAAGC	SCRAMBLED											not sig
SCRAMBLED__Enhancer.noflip.NA__chr20:47393658..47393772,+__1790.1.0.0	GTTGAACAAAAGCGCCGGAGCCGGCCGCAGATCGAATCAGGTAGTGGTCCAAACGGCAGCTGGAAAACACAACAAAGAGCTGCACACGCGGACAAAGTACCATACCTCGGAGAC	SCRAMBLED											not sig
SCRAMBLED__Enhancer.noflip.NA__chr22:41418056..41418170,+__1964.1.0.0	AAGATTTACAGGCGGCCCGGTCGAGGGAGAGGCCCGCTGCTCGGAGAGCCGAGCAAAGCCCGCCGAAACATCCTGTAGCGGGCGCGCAGGGACAACGAACACGATGTTCGTGGG	SCRAMBLED											not sig
SCRAMBLED__Enhancer.noflip.NA__chr22:41418056..41418170,+__1964.1.0.0	ACGCGTAGCCGTCGGTTAGGGCAACCGCACAGGAACAGTTTTATGCCGAGGGGCGGCCGGGGAGCCCGGGACGCAACGAGAGCGCGGAGACGATCCGCCAAAGTCGTCATGCAA	SCRAMBLED											not sig
SCRAMBLED__Enhancer.noflip.NA__chr22:41418056..41418170,+__1964.1.0.0	AGGGAAAACGGGAGAGACCCGCTAGATGGCAGGCCGCGAGGTGTTGGCTCCTCGATCGTACAATCGGGTCGGCCCGGGCAACCACGAAACGCCGGGGGGAGTATCACCCACGGA	SCRAMBLED											not sig
SCRAMBLED__Enhancer.noflip.NA__chr22:41418056..41418170,+__1964.1.0.0	ATCGGGGAACGGTACGCCCGCACTGCTCAGGACAAAGCAATCGGAGGAGGAGACCCTGCCCCCGCAATAGTGAGAGGCTAGGGGGGGCGGGAGGGACCTCTATGCCTCGGCAAC	SCRAMBLED											not sig
SCRAMBLED__Enhancer.noflip.NA__chr22:41418056..41418170,+__1964.1.0.0	CCCTCGAAGGGCACGACGGTAGGGCCGGACGGTATGGACCACTGCAGCCATGCGCGATAGAGAGAGCGCAAGTTGGCCCGCAGAATTACGAGTGCAGCACAGGTGAGGGGCCCC	SCRAMBLED											not sig
SCRAMBLED__Enhancer.noflip.NA__chr22:41418056..41418170,+__1964.1.0.0	CGTAATAGGGTTACCTGATGGAGCAACAAAGCCATGGACGCCGGCCAGCGCACCCGCCAGCCTGGGGGGTGCGTGACACCCGGCTGCGGATGAACACGGTGGCAGAGAGAAGGC	SCRAMBLED											not sig
SCRAMBLED__Enhancer.noflip.NA__chr22:41418056..41418170,+__1964.1.0.0	CTAACTGAAGTCTGCCGCCACACGGTGTGAAGAGGCGCCATGTTAGTAACGGCCAGGCGGCACGACGGCCGCCGACGACCGGGAAGCGCCAAGGGCTGAGAGCAAGGAGTGTCG	SCRAMBLED											not sig
SCRAMBLED__Enhancer.noflip.NA__chr22:41418056..41418170,+__1964.1.0.0	GCAGTTAGGCACGAGGAGAGAGGGTAACGGCACCCACGCCCGAGGACCACCCGCGGCAGCCTAGCATGCGAAGTAGGCCGGGGCGGGGTAATCTAGCGAGTCCTTGGCTCGAAA	SCRAMBLED											not sig
SCRAMBLED__Enhancer.noflip.NA__chr22:41418056..41418170,+__1964.1.0.0	TAGGAGCGGTTCGACAACAACCGGCGGCACAGGAAGCTACCGCAGCCAACTGCGGACTCGCCTTGCGCGCGAAGAAAGGGGGCCGTGTTGTCGGGCGAGACAGAGCGTCCGAGA	SCRAMBLED											not sig
SCRAMBLED__Enhancer.noflip.NA__chr22:41418056..41418170,+__1964.1.0.0	TGCCGCCAAGCTGCAGAAGAGGCCGATCGCAGGAAACCTGGATGGGAGCAACAATCCTGGCGGCAATGCTAGACAGAGCGTATCGAGGCGGGCACGTCCCCGCGGGCGGGCGTA	SCRAMBLED											not sig
SCRAMBLED__Enhancer.noflip.NA__chr2:162197429..162197543,-__2076.1.0.0	AAAAGCGCCAGAGGTGCCAGGCAGAATGTCGCCGAGAAGTCGAGGGCGGGAGGCGGTTCGAGGAGGCGGTGGGAAAAAGGGGGCAGGGAGCGGGGGAGGCGGGGTCGGGACAGC	SCRAMBLED											not sig
SCRAMBLED__Enhancer.noflip.NA__chr2:162197429..162197543,-__2076.1.0.0	AGGAGGGAGCGGCTTAGACTCGGACGAGGACGAGCACGTACCGACCAAAGCGGGGTGGGCAGCGTAGGACGGAGCGACGTGCAGGGAAGGGGCGGGGGAGTGGGGGAAGGGGGA	SCRAMBLED											not sig
SCRAMBLED__Enhancer.noflip.NA__chr2:162197429..162197543,-__2076.1.0.0	AGGTGAGGGGAATGGAGGACGCGGGAGCGGGGTGAACGCTGTAAGCGGGTGGGAAGCGCGACAAGCAGGGGAGGCCCAGGAAGACCGGGGATGGAGGAAGCGTGCGAGCCCGGG	SCRAMBLED											not sig
SCRAMBLED__Enhancer.noflip.NA__chr2:162197429..162197543,-__2076.1.0.0	CAGGAGCCAGAGGTTGCCCGGGGGCCGGAGGAGGGGGGCAGGGGCCCCAGGGACAAGCGGGGGATGCGAAAAGTGTGAGCCGAGGGAGGAACGTATGAGGAGAGGCGGTAGGAG	SCRAMBLED											not sig
SCRAMBLED__Enhancer.noflip.NA__chr2:162197429..162197543,-__2076.1.0.0	CAGGCAGAGACTAGCTAGGGGACCCGACCGAGAAAGGGGAGGAGGGGGGAGGAGCGGACCACCGCAGAGTGGGCGGTTGAAGGGTGAGAGGGGGGGGGAGCGGCGATCGTCGAG	SCRAMBLED											not sig
SCRAMBLED__Enhancer.noflip.NA__chr2:162197429..162197543,-__2076.1.0.0	CAGGGTCCGTGATAGGGGAGAGGGTAGGTAACGAGGGGCAGGGCGGAGGGGCGAGAGAAGTGACGCTGGAGAGGGCGATCGCAGGGGACCGCGAGGGAACAGGAGAGCGGCGCC	SCRAMBLED											not sig
SCRAMBLED__Enhancer.noflip.NA__chr2:162197429..162197543,-__2076.1.0.0	GCGGGGAGCCCGAGGGGATAAGGCAGGGGTTCGAGGGCAGCAAGAGGGAGGGATAGGGGCGGCGGGGGGGGTGGGGGTAGGCAAGCGCGACACCGTCAAAACAGGTAGAGCGCA	SCRAMBLED											not sig
SCRAMBLED__Enhancer.noflip.NA__chr2:162197429..162197543,-__2076.1.0.0	GGAGGGGGGGAAGTTAACGCCGGAGAGCCGAGGAAGGGGGAACGGGACGGGCCCGGAGCTACAGCGAAGTCTACGCGTGGCTAGGCGTGAAACCGGGGGGGGGAGAGGGGAGGA	SCRAMBLED											not sig
SCRAMBLED__Enhancer.noflip.NA__chr2:162197429..162197543,-__2076.1.0.0	GGGAGTGGGGCACGATAGGAAGGAGTGGTCATGGGAGAGAGTGCAAAAAGCGGGGAGTGAGCCCAGCGCCAGGGGAGCAGGAGGGGCGGAGGCGGCGCGCCGGAGACCAGTGGG	SCRAMBLED											not sig
SCRAMBLED__Enhancer.noflip.NA__chr2:162197429..162197543,-__2076.1.0.0	TCACGGCGGGGTGGAGGACTCGGGGGTACGGTACGAACGGGGACCGGGCGGTGGAAGCCGAAGAGCGAAAAGGGGCGAGGTGAGGGCGAAAAGGCGAGGCGGGGAAGTCACGGG	SCRAMBLED											not sig
SCRAMBLED__Enhancer.noflip.NA__chr2:28583861..28583975,-__2251.1.0.0	ACCCCATCCGAACTCCCTGCTCATTCGATTGTCTCCCGGTTCCCTGTACGTGCCCCCCTCTCGATCCGGCCGCAGGCCGCGCTGTCCCCGTGTGCGCGTCACCCGGTGACTCAC	SCRAMBLED											not sig
SCRAMBLED__Enhancer.noflip.NA__chr2:28583861..28583975,-__2251.1.0.0	ACCCCCCGCCGTCTCCCATCCTGCCTTGTCCTTAGCCTCCGATCCGACCAGTTCGCGGCGCATTGTTCAGGGTCTGCGTCCGCCCCCCGCTCAGTAGGTAGCCGCCACCCGTTC	SCRAMBLED											not sig
SCRAMBLED__Enhancer.noflip.NA__chr2:28583861..28583975,-__2251.1.0.0	ACTTTTTCGCAGTCCTCCCGCCGACTTCCCCTACAGGCCTTGGTTGGTCTCTCCCTGCGCTGATGCGGCGTGCACCGCCCCTCACCAGGCCCCGACTGACGTCCCCCTGCCAGC	SCRAMBLED											not sig
SCRAMBLED__Enhancer.noflip.NA__chr2:28583861..28583975,-__2251.1.0.0	CCCTCTTCTGCCCGTTCTGCCGCCGCCCTGCCCGTTCTCCCCCGCCGCCCGCTGCCAGCTTACCCGTTCTCCAGACGCTGGGTGAACCTCCTGTGTTACGTCGGAAAGACCGAC	SCRAMBLED											not sig
SCRAMBLED__Enhancer.noflip.NA__chr2:28583861..28583975,-__2251.1.0.0	CGCGCAAGCGTAGGCTCTTGTGGACTTCACGGCTCCACACTTCCGTGTTGGCCCCTCTTACGGGCTCGCTGACCTCCTTCCATAGTCCTCGCTCCCCCCGCGACGCCGCCCCCC	SCRAMBLED											not sig
SCRAMBLED__Enhancer.noflip.NA__chr2:28583861..28583975,-__2251.1.0.0	CGCGGCTCCGTCCGCGTTCGGGCCGGACCGGCGCGCCAGGTCACGCCCTTCCTCGCACCAATCACACCCTTTCTTCTTACCGCTCTCACGTAGACTCCGTTCTCCCGCTGCCGT	SCRAMBLED											not sig
SCRAMBLED__Enhancer.noflip.NA__chr2:28583861..28583975,-__2251.1.0.0	CTCACCTCTCCTGCTGTGCGTGCGCGGCCCCATCCCACCGCTGCGGCGCCCTCACGTGTCCCCGTCGCAGGGTCTGTACTCCACGCTGGAGACCTCCATTCTCCTCATCCTGAC	SCRAMBLED											not sig
SCRAMBLED__Enhancer.noflip.NA__chr2:28583861..28583975,-__2251.1.0.0	CTTTCTACCAGCGCCTCGTTCCCCCTGGCGCCCGCCTCCGCCCGCTTCGCCGGTCACCTTGGGGCGCCGAATCCCGCCTGCAGAACACCTACCTTGCCCTGGTGACTCCTTGAT	SCRAMBLED											not sig
SCRAMBLED__Enhancer.noflip.NA__chr2:28583861..28583975,-__2251.1.0.0	GTCGGGCGAAGCACGCCCGTGAACCTCGCCCATGGGCGCCATGTGCTCAACTCCCCGCGGCGCACTGTTCGTCCGCTCCTCTACTTCTTCTCCCCTACCTCCCGCTTTCCCGCG	SCRAMBLED											not sig
SCRAMBLED__Enhancer.noflip.NA__chr2:28583861..28583975,-__2251.1.0.0	TGTGTCCTCGCCCCCTCGGCGCCGGCTGTGACCCATGCCTGCGCCCATATGCGCAGCACTCGACCCGTTGGGTTGTCTCCCCAAAGTCTCGTATCCCACGCCCTCCCCTTCCGC	SCRAMBLED											not sig
SCRAMBLED__Enhancer.noflip.NA__chr2:8628425..8628539,+__1787.1.0.0	AGTCGCTGCTTAGGATAGACACACTGTCCAAGGTAGATGGAAACCGTCACAGCATCTTGAACCCGTCGGGCTCTGTCGCAACGTCGATGGTCATTACAGAGGACCGGCGTGTAC	SCRAMBLED											not sig
SCRAMBLED__Enhancer.noflip.NA__chr2:8628425..8628539,+__1787.1.0.0	CAGCCTCAAGACGCAAGCTGTTGTATGAAAGATGGTGCCCAGCTACATAGCCTAGACCCTGGATAGAGGTTCCCCCGATCTCAAGGGGCCTACATGGAGTTAGGGTGCGTACTC	SCRAMBLED											not sig
SCRAMBLED__Enhancer.noflip.NA__chr2:8628425..8628539,+__1787.1.0.0	CGTGGATGAGGGATGATGGACGAACCTACCCAATCACTACCTTATAGCTCGAATGTCATAGAGGTCGCTCACCAAGCGGAGCCGCTACCCATTGATGTTAGGTCCGTCGAGGGC	SCRAMBLED											not sig
SCRAMBLED__Enhancer.noflip.NA__chr2:8628425..8628539,+__1787.1.0.0	GAGTGGAAATTGATTCCGTGAATGGGATGCGCTCAAACATCCCGAAAGGCCTCACGTACTATCCCTAGTGACGGGCGTCGCAGTGCTGGGGAGGCACGATTAACCCCATTCACT	SCRAMBLED											not sig
SCRAMBLED__Enhancer.noflip.NA__chr2:8628425..8628539,+__1787.1.0.0	GGAGATGAACGCACGAGTGGGGATCCAGGCAATTCACTTTATCGGCTAGCCTCCAAATTCACATGGGGAATTGGGGCATCACCTCCTGGCTGCTATCCGGCATGCAACAGGATC	SCRAMBLED											not sig
SCRAMBLED__Enhancer.noflip.NA__chr2:8628425..8628539,+__1787.1.0.0	GGCGCAAAGTTTGATGGTCCGGTCCACAGGTATGACCACGAGGTGGGAGCGTGTCCCCAATTTGACGAAAGTAAGCCGATTGCGAACCCGCTATAGAGCTTCAGTCCATCATCC	SCRAMBLED											not sig
SCRAMBLED__Enhancer.noflip.NA__chr2:8628425..8628539,+__1787.1.0.0	TCAAATCTGGTATCGACCGCCGGGGGTTTGTCGACAACCTTCTGCATAAGAAACACGGTAGCAAATTACGATAGGCATCAAACTGCATGTACGGGCCGCGTGGCCGCGTCGGTC	SCRAMBLED											not sig
SCRAMBLED__Enhancer.noflip.NA__chr2:8628425..8628539,+__1787.1.0.0	TCCTATTAATCCCGCAGACCGCTATCGTGCGGGCGACGAGCTGTAAGGAGACGCGGAGGACGTAGATATCATCTCCGGGTTTTCCTACCAGGGAAAGAATACAGTTCCATCGCG	SCRAMBLED											not sig
SCRAMBLED__Enhancer.noflip.NA__chr2:8628425..8628539,+__1787.1.0.0	TCGTCCTCCTGCCCACCGCAAGTGAGAGATCGTTCATAGTGGAAGCGCAAGCATTCGCGGAGCCAGCTAGAGTGGAGGACCCCTGATCTACAAAGCCGTAAACGTTTGGTAGTT	SCRAMBLED											not sig
SCRAMBLED__Enhancer.noflip.NA__chr2:8628425..8628539,+__1787.1.0.0	TGTGCTTTGTAGAGACGTGATATTCAAAGAGCCGTCCTAAACGGTCGCGGAGCAACGGCCAGCGCGTCACGCAGGGTTTAAACGTCCGTTCAAGCCCCCTGTTAGAAGAATGCC	SCRAMBLED											not sig
SCRAMBLED__Enhancer.noflip.NA__chr3:152878296..152878410,+__1798.1.0.0	ACGGCAAACGGGGCTTAATAGAAGTGGCCGAAGGCCAGACATATGATGGCCGGTACTGAGAGGCTCGCGTGACACTTCCGCGACCCGGCTGTTATGCAAGTGCATTCGCGTTAC	SCRAMBLED											not sig
SCRAMBLED__Enhancer.noflip.NA__chr3:152878296..152878410,+__1798.1.0.0	ACTTCAAGAGAAGAGGGGTGCCCAATGTCAACGAGCGCTCCGCGTTGATTGTGATCACAATGTGTTCGCGAGCGACCTGCTCGCGTGCGCGCAGTAGAGAACGACATGGCTAGC	SCRAMBLED											not sig
SCRAMBLED__Enhancer.noflip.NA__chr3:152878296..152878410,+__1798.1.0.0	ATAGTTCCCTTCAGGTGGTAGACTGGATAAGCGGGCAGACCCTGAAGGCGGCGCATAGAGATGTCGCTGCCCCCCGGCGTCGCCCACAGAAGTTTTACAGGAAAGGCTGTTAAG	SCRAMBLED											not sig
SCRAMBLED__Enhancer.noflip.NA__chr3:152878296..152878410,+__1798.1.0.0	CACTCGAAGGTGACGTAAATAGCCTGTCCTCCCTTCCGCCAGGTAACGCGATGATCGGATTATAAGTTGGCAGAAGCCCAGGGGGCCCGGGACTCAGCTGAAACTTGGGTGGAG	SCRAMBLED											not sig
SCRAMBLED__Enhancer.noflip.NA__chr3:152878296..152878410,+__1798.1.0.0	CTCGGGCGACGTAGCCGCAATGAGGAGGCCAGGCTGCGTGCTAGTAGTACCGGGCTCTGTTGCATGAGTGCCAAAGAGCTAGGCACCTTAAAGAATCACACGCCATTGTTGGCA	SCRAMBLED											not sig
SCRAMBLED__Enhancer.noflip.NA__chr3:152878296..152878410,+__1798.1.0.0	GTGGCTGGTCAGCCCGCAGCTAGATCGTAGTGCGCACGAAATGGGTCCTATGCCCCAGAGGGATATTCCCAGTCCTAACAGCGGCATGAGTAGATCGGGAATTCGATAGCGGCA	SCRAMBLED											not sig
SCRAMBLED__Enhancer.noflip.NA__chr3:152878296..152878410,+__1798.1.0.0	GTGTAGTCCGACTCGCGGCATGATCCATCGACGGAGAGCGAGTTTTTGGTTGGAGCTAAGCAACGTGTCAGGAGGCTGTACGGCACGACCCTGCCAAAAGCCGATGATAGCACC	SCRAMBLED											not sig
SCRAMBLED__Enhancer.noflip.NA__chr3:152878296..152878410,+__1798.1.0.0	TAACAACATATCACGCCCAGCGGGAGTGGTCGGCAATGGAGTCATACGCTGAGAGGACTGGCAGGCCTGGCTCTTAATTCTGGGGCTCGCCGACCAGCTATCAATTGCAGGAGG	SCRAMBLED											not sig
SCRAMBLED__Enhancer.noflip.NA__chr3:152878296..152878410,+__1798.1.0.0	TCCGCTGGAGTAAGGCACCTAACAAGTGCCACCAATACTTCGAACAGTATAGTCGCCCAGGTGGAGGACTTCCCTTGCGTCTGTAGGCAGAGGGGGGGGTCGTCAGCAACTAGG	SCRAMBLED											not sig
SCRAMBLED__Enhancer.noflip.NA__chr3:152878296..152878410,+__1798.1.0.0	TGTGGTATTCCGGGGCTGGACGAAAACCAGCGCTTGTATTAACGAGGGACCACAAGTACGCGCACCGCACGCTCGGATTCTTGGTACGGAGATCGTTGGACCGCGAATAAGCGC	SCRAMBLED											not sig
SCRAMBLED__Enhancer.noflip.NA__chr5:55654942..55655056,+__1808.1.0.0	ACACCAATTATGACCAGGTAATGATGAATAACGTATGAAAAACCTTAAACTCACCTGCACGATAATGAGAAAGTATGTAGCAGGGAACTAAAACGAACAATATGGTATCCCGGT	SCRAMBLED											not sig
SCRAMBLED__Enhancer.noflip.NA__chr5:55654942..55655056,+__1808.1.0.0	ACCAGGGTAAGAAATAGAAAAATGTACAAAAAGATGTTTAATCATTTAGTATGGATAAATAGTCACATAGTCCAAAGACTCAAGCATCGCAGCCGCACGTACCCTCAAGGAATG	SCRAMBLED											not sig
SCRAMBLED__Enhancer.noflip.NA__chr5:55654942..55655056,+__1808.1.0.0	ACGCAATGAGTTAGACGATCCTAGTTAAAACAACTCGTGATAGCGCAACCAGCAGTACCGAACTTAACGAAATAAGTGCTGTAGTGCAGATGAAACAAACATAATTATAGATAA	SCRAMBLED											not sig
SCRAMBLED__Enhancer.noflip.NA__chr5:55654942..55655056,+__1808.1.0.0	ATTTAAATCTACCGTACGCAAGGTTAGAATTAATTAGTAGTAGGAAAACGCATGTAATTTAGAAGGACAACCACACGAGCAAAACCAATGACTAAGGACAAGATGCGATTACCC	SCRAMBLED											not sig
SCRAMBLED__Enhancer.noflip.NA__chr5:55654942..55655056,+__1808.1.0.0	CACAGCAAACACAAAAAACACAAGACGTTAATCTAGGATAATCGAACAAGTTCGATGGGTATATAAAGTAATTTGTAGTACATAGCGAGCGGCCTAAAATTCCCCATAAGTGAG	SCRAMBLED											not sig
SCRAMBLED__Enhancer.noflip.NA__chr5:55654942..55655056,+__1808.1.0.0	CGAACCGAATCGCGGTGTTGACAGCGCAACCAAAAAAATCGATTTCAGTAACCAAATTAGTAGAGGCAATTAAATAATAAATCAAATAGTTGGCACAGACAACTTTAGAATCGG	SCRAMBLED											not sig
SCRAMBLED__Enhancer.noflip.NA__chr5:55654942..55655056,+__1808.1.0.0	CGGAATAAGAATGCGCAACTCAGGACTGAGTTGAAGACCACACTACAAGCAAACTGATGAGGAAAACACTCATATTTAAACGACAAAAGTATTCGTTAATATAACTTACGGTAG	SCRAMBLED											not sig
SCRAMBLED__Enhancer.noflip.NA__chr5:55654942..55655056,+__1808.1.0.0	GACCTGTATACTGCTAGGTAAAGAGATTAATGAAAACGGCCAGAAATTAGTATTAGGAGCACAGAGCTTTCAGACGACATAGCGTAACAAAACCCAATGAATCATACACTTAAA	SCRAMBLED											not sig
SCRAMBLED__Enhancer.noflip.NA__chr5:55654942..55655056,+__1808.1.0.0	GGCGTAAAATATATGCACACAGTGACGCACCTAGAATATGGCTCCACGGTAAACCATAAGAAAATTAATTATCTTCAGTAACAAAAAACGGACTAATGCGAGAGTATACTGAGA	SCRAMBLED											not sig
SCRAMBLED__Enhancer.noflip.NA__chr5:55654942..55655056,+__1808.1.0.0	TTAACAGATCAAAAGAGCATTCGATGAAAATACCAACGAAACTGTCGCATTATTGTACAGTAGAGAATCGGTCACAGACTAGATAAGCCACAAAGAGTTAGGATACTAGCCATA	SCRAMBLED											not sig
SCRAMBLED__Enhancer.noflip.NA__chr6:30731366..30731480,-__2269.1.0.0	ACTTCCACAAGCCGTCAAGCTTCGGTTTTAAGGTAGGGTCGATTAATGGGCAGTTGTGGTAGCAAGGTAAGGTTTTTACTGGCCGAGAATGTTCATCGTTGGCGTTAGGATACG	SCRAMBLED											not sig
SCRAMBLED__Enhancer.noflip.NA__chr6:30731366..30731480,-__2269.1.0.0	ATCTCCTACGTGGCATTGTGGGTGTATTAACGGGGTAATCTAGTCCGGGAAGTCTAATTGCTGGGAACTTAATGCGTGTCGGTATTGGGCGACATGGTATAGAAGGTCCATACT	SCRAMBLED											not sig
SCRAMBLED__Enhancer.noflip.NA__chr6:30731366..30731480,-__2269.1.0.0	CGGGAAGTGGAGGAGATGATGTTATGGTTTTAGGGAGCGCTAGGGGTCGTTTGTCCACTGACCATAGTGTTGCGCCCTTAATACAGTCGATTTTGTCATAAGCTCTAGGCAAAT	SCRAMBLED											not sig
SCRAMBLED__Enhancer.noflip.NA__chr6:30731366..30731480,-__2269.1.0.0	GTCCTGTTCCAGATAGACATTTTATTACGGTGGGTTGAGTGCATGTGGCATTTGTCGTGACTTACAAGTTGAGCCTGGAAGTGACTAAGTTGGAGGACTAAGTACCACGGCTGG	SCRAMBLED											not sig
SCRAMBLED__Enhancer.noflip.NA__chr6:30731366..30731480,-__2269.1.0.0	GTTAACTTAGCTTAGTTTTGTTAAAGTCGTGGAACTCTGTGCGCCGTGTCTCAGAAGTCCGGGTTAGATTGTTAAGGGCGCCTAGTCTCGGGAATGAAGAGTAACAGGGCTAGT	SCRAMBLED											not sig
SCRAMBLED__Enhancer.noflip.NA__chr6:30731366..30731480,-__2269.1.0.0	GTTGTGCCTCCTAGAATGTTAGAGACGTGATAACGAGGTCAGGAGGTTCTTCGAGGGAGTGCCTAAGTTGGGCTGCATTATTTGCTAGCAGGCGTTAAGGCTAATGCTCTATAT	SCRAMBLED											not sig
SCRAMBLED__Enhancer.noflip.NA__chr6:30731366..30731480,-__2269.1.0.0	TGGTCCGACAGGATAGCAATGTTTAAGTGTACAGGAGCTGGCATTCATGAGATTTTTGCGCGAGGTGGTTCTCTTTACGAGGAATGGCAGTAGCTTTTCTGTCCCAAGAGATGG	SCRAMBLED											not sig
SCRAMBLED__Enhancer.noflip.NA__chr6:30731366..30731480,-__2269.1.0.0	TGTCGTACGGTCGTGCAGGTGGCCAGGCAGTACATTACGTGCTTGGAAACTGGTGTGTGGCTTAATGAAGGTTCACCGAAACCTTGTTAACTCTATTTGAGTAAGTAAGGTGGT	SCRAMBLED											not sig
SCRAMBLED__Enhancer.noflip.NA__chr6:30731366..30731480,-__2269.1.0.0	TTCGCGGCTTATAATACTGGGCATGGGTAGTAATGTTGTCGATGAGTGTACGGCTCCTAAAGCCGTTGAGTGCGAGGAGATTTCGGAGATGCTTTCTGAGCACTGTACTTGAAA	SCRAMBLED											not sig
SCRAMBLED__Enhancer.noflip.NA__chr6:30731366..30731480,-__2269.1.0.0	TTGCATTTTGTTTAGTGGAAGCTCTAATTTCAGAGCAATGATTAGCAACACGTGATGTGGCGTATGGCCGCGTCTAACCGAATGTCATCAAGGGGGCATATGGGTGGGTGTTGC	SCRAMBLED											not sig
SCRAMBLED__Enhancer.noflip.NA__chr6:31705868..31705982,-__2271.1.0.0	AAGTGACTTAAGCCATACAATCAGGACGTCAAAGGAACGTTATGAACTAGAAAACCGCCGAAACACACGAAACCCGGCGACCGAAGCGGCCTCGACAGACGGAGCTAGCGAAGA	SCRAMBLED											not sig
SCRAMBLED__Enhancer.noflip.NA__chr6:31705868..31705982,-__2271.1.0.0	AGAAAACGCAATCGAACCGGAGGACGCGATCCAAACTGTGAGCACCACCAGAACGGATAAAGACAACACGCGATCAGCTACAAGCTTGCAGCGAGGACAAGATCCAGTACGATG	SCRAMBLED											not sig
SCRAMBLED__Enhancer.noflip.NA__chr6:31705868..31705982,-__2271.1.0.0	CAAGAGCGGCATCTCGGATAGCAGAGGACCCCAAACAGCCAAACATACGTCGACTAGGAAAGGTCACAACAGAAAGAATGCTCGGGGAGTCGACCTACGATAAACGACCGAAAC	SCRAMBLED											not sig
SCRAMBLED__Enhancer.noflip.NA__chr6:31705868..31705982,-__2271.1.0.0	CAAGGCGATCCAAGAAGAACCGGCGCGTCGCAAAGAAAATAACGACAATAATAATGACACACGCTGACAGACGTAGGCGCACCGCGAGCAAGTACCAGGCTAGACAAGGCCTAT	SCRAMBLED											not sig
SCRAMBLED__Enhancer.noflip.NA__chr6:31705868..31705982,-__2271.1.0.0	CCGTCGTGACGAGAATTACAGAACCAACACGGGGCAGATGAAGCCCAGTGACAAACACAAATCGAATACAACCAGAGCAACAGGAACGCGAACTAATGAGTGCGCCCGATGCAG	SCRAMBLED											not sig
SCRAMBLED__Enhancer.noflip.NA__chr6:31705868..31705982,-__2271.1.0.0	CGCAAACCCGGACCAAAAGACCGAGCTGGGACCTGCGCGAGACCCAATCGTGACATAGTCAAGCGGATGGATAAAACAGATACGGAAAAAGAGACCCAATGATCGCTGCAAACA	SCRAMBLED											not sig
SCRAMBLED__Enhancer.noflip.NA__chr6:31705868..31705982,-__2271.1.0.0	CGCCACCCTCAACGAGAGGAAAAGGCGAGGGGGACATCGACCCAAGACGCTATGAGGAAATCAAGCGTAACACTACAGCATCAGGAAGCTCCGTAATAAACGAACCATAGAACG	SCRAMBLED											not sig
SCRAMBLED__Enhancer.noflip.NA__chr6:31705868..31705982,-__2271.1.0.0	GACACATTAAATCAAGCGGGCAGACAAGAACAAACGAACGGCTCAACCCCCTCAAAAAGGATCCAAGTACAGCAGAATTGGGGTAAACGCCGCGTGGGACCGAGACTCGAAACG	SCRAMBLED											not sig
SCRAMBLED__Enhancer.noflip.NA__chr6:31705868..31705982,-__2271.1.0.0	GAGTCCAGCAGATCATCAACTAACGAACAGAAGAGCACCCAACGACAAGGAAGCAAACGCGACGAACCTAGTGGATATCCCCACATGGGAAGAACTGACCGACGATTGAAGGCG	SCRAMBLED											not sig
SCRAMBLED__Enhancer.noflip.NA__chr6:31705868..31705982,-__2271.1.0.0	TCCGAATCAAAGTACGACAAGATGAGACTACCCAAGGAACCGGTGGTTCAAGAAGACCAAGGCCCGGACATAACACCAACGACGCAACATAAGACACCAGGAGGGGTAGGCTCA	SCRAMBLED											not sig
SCRAMBLED__Enhancer.noflip.NA__chr6:44026417..44026531,-__2109.1.0.0	ACCTGTATGACGGACAGGACTGGTCTGATCTAGTGTCTCACTGTGGACCATGTCTCACTCGTGGCCTATATGTGCTGGGAGTTTGCGAGCGTCACGGATTTTACGTGTTGTGTA	SCRAMBLED											not sig
SCRAMBLED__Enhancer.noflip.NA__chr6:44026417..44026531,-__2109.1.0.0	AGCGATGGTTCCTTTATTAAGGTCCTGTAACCGAAACCGGTTCGATAGTGTCGTGGCTTGGTGCACACTCTGCTGCTCGGGAGGCGGGTCATGGTGCTACCTTGTTAAATTGTT	SCRAMBLED											not sig
SCRAMBLED__Enhancer.noflip.NA__chr6:44026417..44026531,-__2109.1.0.0	AGGCGTTCACTTAGGCGCGTTTAGCAGTCCTCATTGCGTGTGTCGCGAATGGCTTGTCAGTAGTGTTCTACGAAGGTACTTCTAGTAGGCCGGATTTAAGGTTTGGCTGCCTAC	SCRAMBLED											not sig
SCRAMBLED__Enhancer.noflip.NA__chr6:44026417..44026531,-__2109.1.0.0	CCTGCTCAATGTCTGTGGGCACCAGTTTTTGTATGGTTGACGAGCATGGGGTAGTGCACTCGACCTGACTTTCGGGTCGTTGCTGCTTGTGTAAGACCGTATGTCAAGATACGT	SCRAMBLED											not sig
SCRAMBLED__Enhancer.noflip.NA__chr6:44026417..44026531,-__2109.1.0.0	CGTAAGATATGTGGCGCTGCTACCCACGGAGACTGTTTTCCCCCGTACGCGGTAGGTGTGATGGGCCTGTACCTATAGTTTGGAGTAATCTGAAGATCGTGTTGTGTGTTTTCC	SCRAMBLED											not sig
SCRAMBLED__Enhancer.noflip.NA__chr6:44026417..44026531,-__2109.1.0.0	CTCCCGGTCACTCGTAGGAGGGAATAGATAATGTCGAAAAATCTTGGGCGCCTAGGGAGCTTGTGCGTCTGCGGGCATCTCCGAGGTTTGTGTTATTTTCTCTTTCGTCGAGTT	SCRAMBLED											not sig
SCRAMBLED__Enhancer.noflip.NA__chr6:44026417..44026531,-__2109.1.0.0	TCACCTTTTGGCGTGCGGATATTTGAGCATGCGGGCTTCTCTTTTAGTTGCACTGAAGGCGGGAAGGACCCAATATCGTGGGTTGTTAGTTGACACTGGCTGTGCCTCACGATT	SCRAMBLED											not sig
SCRAMBLED__Enhancer.noflip.NA__chr6:44026417..44026531,-__2109.1.0.0	TGCTCTCAGGACTAATATTGGCTGCTCCTCTCCGAGGCCGTCATTCATGTAAATGTTGGTATAGGTGCCATCACTGCTCTTGGAGGGTAGGGGACTAGGTTGAGCGTGTGCTTT	SCRAMBLED											not sig
SCRAMBLED__Enhancer.noflip.NA__chr6:44026417..44026531,-__2109.1.0.0	TGTTCTGTGTATTGGGCGCATGGTTACGAGTGCTTAATATTTAGGTCTTACACCCACAGCGTTATTCGGGTTCGGATGGTGGTTTCCAGGACCCAGGGCATCGCGCCTTGATGA	SCRAMBLED											not sig
SCRAMBLED__Enhancer.noflip.NA__chr6:44026417..44026531,-__2109.1.0.0	TTTCCACATTGATACTTGGAAATGGCTAGTCGGGAGCGTCATTCTATGAGGGCTCTTATGGCAGGTGCGGAATTGTCTCGCGCTCCCGGCTTCGATCGGTGTTTCAAGGATTTG	SCRAMBLED											not sig
SCRAMBLED__Enhancer.noflip.NA__chr8:134911743..134911857,+__1822.1.0.0	AATATACTAGAATCTCCCCGAATGTAGTACTTCATTTAGTCAATTTAGCAGCGAGTAGACATTATTCTTAACAGTAAGACGCGCGCCCAAGATTCCGATATTGTGGTGAAACGG	SCRAMBLED											not sig
SCRAMBLED__Enhancer.noflip.NA__chr8:134911743..134911857,+__1822.1.0.0	ATGTGCTACCAAGAAGACCTTGGATTTAAGAAAGCATTTTTTTTAACGAACTTCATACAGTGCCTCAGCGTAAGCATTAAGGAGCCAAGATGAGACTCTCTTATTCTCGCAGAG	SCRAMBLED											not sig
SCRAMBLED__Enhancer.noflip.NA__chr8:134911743..134911857,+__1822.1.0.0	CAAATGAACCTATTGCGTTTCGCAGGTCGAGCATTAAAAGTAACTTGTTTAGCTAAGTCGATAAGAACAATGACATGAAACTCTAGCTCGAGCGCCTTGTTCGTATTAATAGCC	SCRAMBLED											not sig
SCRAMBLED__Enhancer.noflip.NA__chr8:134911743..134911857,+__1822.1.0.0	CAAGCGATTCCATATTCAACTAGAACGAATCCGAAACGCACGGGTAATTTCTGCAGTCTTTAATGGACTAAACGGTGTGATTTAAAGTGCTAATGAATTTTGCCCACTCGAGAT	SCRAMBLED											not sig
SCRAMBLED__Enhancer.noflip.NA__chr8:134911743..134911857,+__1822.1.0.0	CATGGATTGTAATGGCGCTGAGGTTGCTACTGTTGATACTCGGCGCAACACATTATGAATCACTAATCAAATGGTGACAAGTTCGGTACTATAACACCTGTAAACAACAACTTT	SCRAMBLED											not sig
SCRAMBLED__Enhancer.noflip.NA__chr8:134911743..134911857,+__1822.1.0.0	TACTTATACGAATGAAATAGATCGAAGACAATTAATGATTGGAATCACCTACATTTAGCCCTTCCATTGGCCTGTAGTGGCAGCGTAAAGTTCGGCGCTCGAATTCAATAGCTA	SCRAMBLED											not sig
SCRAMBLED__Enhancer.noflip.NA__chr8:134911743..134911857,+__1822.1.0.0	TCAAAAGTATAAATTATCGCATATGCCCTGTGCTTCAAATAGAAGGGGCAGTCAAGCTGTAGGACTGTAGCAACGTATGGGTTCCCCTAACAATCGTTTCACAAATCTGTTTAA	SCRAMBLED											not sig
SCRAMBLED__Enhancer.noflip.NA__chr8:134911743..134911857,+__1822.1.0.0	TCTAATAATGATCACAACGTTCGCTGCCACAGCATGCCGAATTAGGTTAAATGCGAAAAGATTTTACCGATTTAGACTTCTAGGATATTCCGGATTAATGAGACTAGTAGCCCG	SCRAMBLED											not sig
SCRAMBLED__Enhancer.noflip.NA__chr8:134911743..134911857,+__1822.1.0.0	TGCTCAATAACCTCTGGATTGGTAATTGTTTCTTGTTTGAATCGACTAGAATAAAACATCCTGCAGCCCATCGAACCCCGTATTTAGAAAGGGTGAATGACCAGATAGAACATG	SCRAMBLED											not sig
SCRAMBLED__Enhancer.noflip.NA__chr8:134911743..134911857,+__1822.1.0.0	TTTACAAACGGATAATTCCGGCTTCGTGAGCTAGGTAAAAGGACACGTACACAGTATGACACTACAAAGGTTCTTTAACTTGTTAGCCCAATTTATAGCGCATAGCTAATGTGC	SCRAMBLED											not sig
SCRAMBLED__Enhancer.noflip.NA__chr9:137264735..137264849,-__2119.1.0.0	ATCCACGCACAACCAATTGCAGACAGGGGGTTTCCACCCCGTAAGGGGTCGGTCCCCGACGGGCTCCTCTAGCGGCATCGTCCGCCACCTGAGCAAACACGTGCGTGCCTCCGG	SCRAMBLED											not sig
SCRAMBLED__Enhancer.noflip.NA__chr9:137264735..137264849,-__2119.1.0.0	CCACAGCCACCCGCGAACGAGCATCCCCCGGCGTGGCCCATCTTCCAATGCCAGTGGGACCTTCAGGCTGGCAGCCCGGTAACCAGCAGCGCCGATGTTAGGGGTGACACCTTT	SCRAMBLED											not sig
SCRAMBLED__Enhancer.noflip.NA__chr9:137264735..137264849,-__2119.1.0.0	CGCGTCCCCGGACATAGACGGGCACAGACCAAGCCCCCGCTGGCTTAATAGAACGGTTCCCTGGTGGCCGGGGGCTACCCGGATAAATACGCCTACTCCCCCGAGTCCTGCCGT	SCRAMBLED											not sig
SCRAMBLED__Enhancer.noflip.NA__chr9:137264735..137264849,-__2119.1.0.0	CGTCACCATCTTTTACCATCCGCGCGCCGGTCTCGCCGTCGAAGGTCAAGCAGGCCACGCCGCTCCCCACGGTAGAGGCGTCAAGCCCTAAACACCGGTCAGGGGGACATGTGC	SCRAMBLED											not sig
SCRAMBLED__Enhancer.noflip.NA__chr9:137264735..137264849,-__2119.1.0.0	GCGCCCATACCTCGCGACCGGGCGGCCCTACGTGACCCATCACGCCAGTAGGACGCCTCATGCAACCCATCGCCCTGGAGGGCAGGCTGATCATCCCATGGATCTACGGTTGAG	SCRAMBLED											not sig
SCRAMBLED__Enhancer.noflip.NA__chr9:137264735..137264849,-__2119.1.0.0	GCGCGTGAAGTTGATCAACTTCCTCTATATCCCAACCAGGCACGACCGTAGCCCCGGCCCACTCCACGGATAGCTCGCGGTGGCAAGCGCGCGCCGCCGCTAGCTGTAGCCGGA	SCRAMBLED											not sig
SCRAMBLED__Enhancer.noflip.NA__chr9:137264735..137264849,-__2119.1.0.0	GGCCTCCGAACTCGTAATGAGCATCGAGCTCAAGGCCGCCAAGACACGTAACGCGGCGCACGGCTGCCACGGCGTTCAAGGGGTACGCCTTCCCATCTCGCTTCAGCGCTGCCC	SCRAMBLED											not sig
SCRAMBLED__Enhancer.noflip.NA__chr9:137264735..137264849,-__2119.1.0.0	TCACGCATCGACTCTCTTTTAAAGGCTAAAGCTCGACGGGGAACTCGGGGCCCCCGCCGCGTCCCCGAGGGCGGGTACTTCCCCGGCGGACCAGACGGCGCAACCTAACACTTC	SCRAMBLED											not sig
SCRAMBLED__Enhancer.noflip.NA__chr9:137264735..137264849,-__2119.1.0.0	TCCGGCTGAGCTCCGGCCCGGGCTATCGTCCCCCTCCGCCGGGCGAGGTGTGCTGCCTGTAACCGTCGCAGCTCAAAAGCAATTCTCCGACCAGCCGCCTCGACAAGAAGGAAA	SCRAMBLED											not sig
SCRAMBLED__Enhancer.noflip.NA__chr9:137264735..137264849,-__2119.1.0.0	TTCGCCAACTACACACACGAGGAGTGGCCGGCCACGGCGGGTACATTCGCTACGGCCGCCCTCCTCAGCGGGACTGCCTCGTAAGAGCGCCCGAATCCCAGCACTCAGGTGTTC	SCRAMBLED											not sig
SCRAMBLED__Lincrna.flip.sense__chr17:58603591..58603705,+__368.1.0.0	ACGCGTCGTGGGACGAGGCCGCGGGGGGTGCACCGATCTCCGAAATACGATCCGGCAGTGCCGGTGCGGCGCAGGCGAATCGCGCAAGTTCGACTGGATCCGGCGGAGGACTAA	SCRAMBLED											not sig
SCRAMBLED__Lincrna.flip.sense__chr17:58603591..58603705,+__368.1.0.0	AGCTCTTGTGGAGTCGTACGACACTGGCGGGGGGCGCGCCCGTGGCCCAAGCGCCCGGGTAGCGAAGACAATCTGAGTCAGGTGGGCAACGACACAGGGCCTCGATGCGAGGCG	SCRAMBLED											not sig
SCRAMBLED__Lincrna.flip.sense__chr17:58603591..58603705,+__368.1.0.0	CTGGCGGTCCCAGCCGGGTAAGCACCACGCTAGGAGGCTGTGGTGCGACAGGGGAATTAGAAGGCCGGGGCCGGGATGAGATGCGGAGCAGCCACCCTGCCTACGGTCCCTAGG	SCRAMBLED											not sig
SCRAMBLED__Lincrna.flip.sense__chr17:58603591..58603705,+__368.1.0.0	GCGGTGAAGAACACCCGCGGGGGGGTGGAGCGGCACTGACGGTGATTAGCGGTGGCCTGTTCGGGTCCCTCAGCCCCAAACATACGCGGCTAGCAGGGAGGGACCCCTGCGAAG	SCRAMBLED											not sig
SCRAMBLED__Lincrna.flip.sense__chr17:58603591..58603705,+__368.1.0.0	GGCAGCACCGGAGAATGGAACCGGATCGTGAAGGCTGGACCCCGCAGCGGGTGGCGCTAGTACGGCCACTCTAGGCCGAGGGCGCCTGAGGGCGGTGGCAGGTGACTTCCCTAA	SCRAMBLED											not sig
SCRAMBLED__Lincrna.flip.sense__chr17:58603591..58603705,+__368.1.0.0	GGGAAGGGGGCTAAGCGGCTCGACACAGTACGGGCCCAGGGCGCGGACGGAAGCTGATTGGTAGTGCAGCCCAGGTGCATCGGGCCACCGCCGATGGGTCCCCATGCCTAGATG	SCRAMBLED											not sig
SCRAMBLED__Lincrna.flip.sense__chr17:58603591..58603705,+__368.1.0.0	GGGCGACAGATGCGGCCAGCGGTCATGAGCGGCCCCATGAAGGGGGGCCGCTCTCAAGGCCGGCTTCATGGTAGAGCCCAGCGCCGATGGGAAGGTATGATACCGGCTACGGCG	SCRAMBLED											not sig
SCRAMBLED__Lincrna.flip.sense__chr17:58603591..58603705,+__368.1.0.0	GTAATTTACCGGGAGGTTAGGCCCGGGGCGGCGCTGTCATTGGATGGGAGAGACGGGCCCCCTCTACGCGCCGGAGCCGCGGGCGAAAGCCACGCAGTCCAGCGGGGAAATGCA	SCRAMBLED											not sig
SCRAMBLED__Lincrna.flip.sense__chr17:58603591..58603705,+__368.1.0.0	TAGCTCGAATGTCCGCAGACCAGTCCGAGTGCAAGGTGTAGGGATACCTGGGGGATGCGGGCAGCGGGAGGGCCGCCCCATCACAGTAGGGGGGGTCCCATCGACGCCGGCAGC	SCRAMBLED											not sig
SCRAMBLED__Lincrna.flip.sense__chr17:58603591..58603705,+__368.1.0.0	TTCCGTTCGGACCGACTGATGCATAAGGGCTGGAGAGCGGCCTCGAACATGAGTACCGCGCGCAGGGGCCGGCGGGGGTAAAGGGGGCCGAGGCGCCCTACTGGCGAGTAACCC	SCRAMBLED											not sig
SCRAMBLED__Lincrna.flip.sense__chr5:104728636..104728750,-__651.1.0.0	AAGTCCCGCAACATATTCACGCCCGGACTGCAGATATGCTTAAGCCGATACCGCATTAGACCGGGCACCTTGCGCGCCACACTGGTTCATTCTATAAAAGCGCCTCCTTAGCGC	SCRAMBLED											not sig
SCRAMBLED__Lincrna.flip.sense__chr5:104728636..104728750,-__651.1.0.0	ACAATTACCCGCGCGTTTCCCCGAAGTAATCTCATATATCGTCCCTGTCGGCTCAGAGATAGACACACTGCTGTCCCAGACTAACGACTTGCCACAGGTCCGAGGATCCCGGAC	SCRAMBLED											not sig
SCRAMBLED__Lincrna.flip.sense__chr5:104728636..104728750,-__651.1.0.0	ACAGGTCATACACACGTGACGGCTCTCAGCCGCCATGTAGTGCTGAGCCAACGCCCTTCGCGAGATCTCCGATCCACGGCCATGAAACTTACTCCGTTTACTATTGCCAAGACA	SCRAMBLED											not sig
SCRAMBLED__Lincrna.flip.sense__chr5:104728636..104728750,-__651.1.0.0	ACCCCAAAGTAAAGTCTTGCGACACGGCTCAGCACCCAGTCTCATGATCAAGCTGGCTGAGGTTATTCCTACCGCGTCCCCGGATTAAGTCCAGGGTAGCCTCCTCAACACTCA	SCRAMBLED											not sig
SCRAMBLED__Lincrna.flip.sense__chr5:104728636..104728750,-__651.1.0.0	CCAGATAGCGCCCCAGGTAGTCTACTAGAACTAGAAACCCCCCCCCGGGGAGAGTTTGCGCACAACCCTAACTTATCCGTATCCGCTTTGTACCCCGTTGATGTAATAGACCCG	SCRAMBLED											not sig
SCRAMBLED__Lincrna.flip.sense__chr5:104728636..104728750,-__651.1.0.0	CGATGCTACAATGTGGAAGAGTTCGCGCATTAGACGAGCGGAACCTAGCTCTCTCTCCCAACACCTCTTCGCCCAGTCGCATTAGCAAGCGAACTAATACGTCCTCCGTACCCG	SCRAMBLED											not sig
SCRAMBLED__Lincrna.flip.sense__chr5:104728636..104728750,-__651.1.0.0	CTCATAGGCCAGTGCCACTTAGCTCGTCCATCTCTAAACACGTTCCCTCCCAAAGCCCATCACGTCACACGAGGCGTATAGTGGACGGCCTCACTGCAAGGGATTATGGAACCT	SCRAMBLED											not sig
SCRAMBLED__Lincrna.flip.sense__chr5:104728636..104728750,-__651.1.0.0	GTCTTTGAGACACCGTCGAATGAGGATAGTCCACTGACTAACCAGTCCGCCCCGTTAGGCCGCCTACCTTACCGCGACACCAAACCCCAAGATTTTATCCCTAGCGTTGGAAGC	SCRAMBLED											not sig
SCRAMBLED__Lincrna.flip.sense__chr5:104728636..104728750,-__651.1.0.0	TACGCTCCCTAGCTTAGTGGAGAGCACCACGATCACGGAGGTTGCCTATGCCGAGGTAGTTTTCCGGTTACGATCAACTCCCCACACGAAGCTCCACACAAACCCTCAAGTCTC	SCRAMBLED											not sig
SCRAMBLED__Lincrna.flip.sense__chr5:104728636..104728750,-__651.1.0.0	TCATCTGCCTCGCAAGGGGCTAACTGCTACCAATTGTGCATGCCTACACAACCCGGACGCGCTCTGCTAAACGTTCCACAGACGATGCGGCCACAGCATCCTTACAACGTTAGT	SCRAMBLED											not sig
SCRAMBLED__Lincrna.flip.sense__chr8:30601601..30601715,+__852.1.0.0	CAACGACACCCTCGCTAGTCCAGGTCGAGTCACGCATGCTCAGGTCCCCCGATGGCACCGGGCTTGTACTGGCACTACTCGCGCGGGCACCGCCAAGCCTCAGGCTCCGCCGTG	SCRAMBLED											not sig
SCRAMBLED__Lincrna.flip.sense__chr8:30601601..30601715,+__852.1.0.0	CAGCCTAGCAGCCCGTCTCTGCCCATCAGCTGTCCACGCAGAGGGCGGTAGACTACCATGCCCTGCGCGCGCCCTAGTCCTACGTGAGCCGAGCTGGGCCCCCCAACTGAGTGC	SCRAMBLED											not sig
SCRAMBLED__Lincrna.flip.sense__chr8:30601601..30601715,+__852.1.0.0	CCCTAGACATCTCGTTCGAGGTAGCTTTCGATTCCCTCAAGCTCGTATGCGTCCCCCCCCCCGGCCCTAGCGTGCCCAGCAGCACCGCGGGCGCGCAGAGGCGACAGGAGACGC	SCRAMBLED											not sig
SCRAMBLED__Lincrna.flip.sense__chr8:30601601..30601715,+__852.1.0.0	CGCGTCGCCCGATCACTTTCGCGGCTGGCCGGTTTCGGAGCTTCCGAGGCGGGACAGCGGCAACTATTCCCCCCCTGCCTAGCCGCCAAGTCCACGTACCGACGGCCAAAACGC	SCRAMBLED											not sig
SCRAMBLED__Lincrna.flip.sense__chr8:30601601..30601715,+__852.1.0.0	CGGGCGGCGAGACTGCAACCAGCGTCCTGCACCTCGGCCGCGAGCCGCTGCAGACCTTCCAGTCGAGCGGGACTACGCCGCTAACTGTTCTCCTACCATACGCAGCCCTTGGCC	SCRAMBLED											not sig
SCRAMBLED__Lincrna.flip.sense__chr8:30601601..30601715,+__852.1.0.0	GAGCCACCGGCCCACGCCGAGACCCGTCATGGGGATCCGGCAACGGAACCGCCGCCCTTGTCTTCGCTATCAGTTCTACCCGTAGGCCACGGCGGCGCGTGTGATACCCCACTC	SCRAMBLED											not sig
SCRAMBLED__Lincrna.flip.sense__chr8:30601601..30601715,+__852.1.0.0	TAAGCTGCAGCCGGTCGATAACCGCGCAGCGTAGCCTTCTCAAGCACCGGGGGGCTCCCTCCTCCGCGCGGTTAGCCCCCCAAAGTGCAGCACCGCACGCTCTGCAGTCGCTGC	SCRAMBLED											not sig
SCRAMBLED__Lincrna.flip.sense__chr8:30601601..30601715,+__852.1.0.0	TCCGCTGCCAAGGGCTGCCTGACAGGAAAGCCCAGCCATGTGCCCAGAGTGGGCATGCGTTCCCGCCGGCGCAACGTCAACCTTGACCCCCCTCCCCTGGCCGAGGCCATTCGT	SCRAMBLED											not sig
SCRAMBLED__Lincrna.flip.sense__chr8:30601601..30601715,+__852.1.0.0	TCGCACAAAAACTCGGCGCGTGAGGAGCTTCCGCCTTAGCTCCCGTCGCGCGCGGCCAGCAGGGGAGGTCCGCTCGGGATGCTGTGACCCACCTCCGCCACCCTCTCCTCAACA	SCRAMBLED											not sig
SCRAMBLED__Lincrna.flip.sense__chr8:30601601..30601715,+__852.1.0.0	TGCCCTAGCCACGCCACTCGCTCGGAGTCGGAGGCCCACGGGCTGTACCCCGCGCCCTACAGCCTCTACCTCTACAGGCCCGGCGGCTGCAGTACAGAGTTGCAAGTGTGCCCA	SCRAMBLED											not sig
SCRAMBLED__Lincrna.noflip.NA__chr10:4285846..4285960,-__124.1.0.0	AATACAACTCTTCCTCATGCCCCTTGTAATATCACCGACAATTTTTTAGATATTACCTACTTTTGTAATCCTAAGTTCATCTTGGAGCTTGATGTATATTATGATTCAGCAACC	SCRAMBLED											not sig
SCRAMBLED__Lincrna.noflip.NA__chr10:4285846..4285960,-__124.1.0.0	ACGTGATTTACACCTTTCAACACTCCTTTCAATTTTAAAATTTCTCAGGAGGAACGACATTCATTCATGTATAGTCGCATATCACCAATCGTTTATTAATCGCTGTCATTCTTT	SCRAMBLED											not sig
SCRAMBLED__Lincrna.noflip.NA__chr10:4285846..4285960,-__124.1.0.0	AGTGATCCTGAATCACATTCGGTTTCAAGAACGAAGTTTTATCCTAATCACACTAACTACGTTTGTACACTTCTATTAACACCATATTTCTTTTGTACTTGTGCTCTACCAATT	SCRAMBLED											not sig
SCRAMBLED__Lincrna.noflip.NA__chr10:4285846..4285960,-__124.1.0.0	CGTCCGCATTTCATGAACGCCGACTATATTATGTTAATTAGTAGCCTTAACCTTACCATTTCACCTACGGAAAATTTCATATTAAATGTACCTATTTCTTCTGATAAGCTTCTT	SCRAMBLED											not sig
SCRAMBLED__Lincrna.noflip.NA__chr10:4285846..4285960,-__124.1.0.0	CTATCTCTAACTGGCTTCATCACTATAAATTTGATCATAGAATCTACATATACCCCTTACGAGCATTAATTATTTTGTAAATATTCCCCTGCTTTTCGATGCGAATCTGGATCT	SCRAMBLED											not sig
SCRAMBLED__Lincrna.noflip.NA__chr10:4285846..4285960,-__124.1.0.0	TAACACCGGTCTTAGGATCATCTATTCTAAGACCGACTATTATTCAACTATTTTTCTAGCTTATATTATCTCATTGATACCTGGACTTACGATAATTCCTGCAAACCGTATCTT	SCRAMBLED											not sig
SCRAMBLED__Lincrna.noflip.NA__chr10:4285846..4285960,-__124.1.0.0	TAATCATGCGACAAGTTTTCTACTTATCATCGGATCGAAACATATACTTACTCATACGAGATTAGTATGATCAGTAACCTTTTAATCTTAGTCTTTCTCACCCTTTCCACGTTT	SCRAMBLED											not sig
SCRAMBLED__Lincrna.noflip.NA__chr10:4285846..4285960,-__124.1.0.0	TACTCTCACTCAACATAGTACGAGTCTTCTTCAAGATTTTTTATATTAGACTCAACCTATTGAACGCTCATCTCTTAGTTATATTGTTACTAACACCTGCTCGCTTGAAGATAT	SCRAMBLED											not sig
SCRAMBLED__Lincrna.noflip.NA__chr10:4285846..4285960,-__124.1.0.0	TCTGGCTAACCTAATCTTAAAATGTCAACTGACTTTGTTCTTTATTCGTCATACCCGAATTCTCCTAAACCCTTTCTATAATTGAATTTCGTATGGTGACGCATATATTAACCA	SCRAMBLED											not sig
SCRAMBLED__Lincrna.noflip.NA__chr10:4285846..4285960,-__124.1.0.0	TTTATTCCTACTAAGTGCACATCACCCTTCTTTATACTGCGAATCATACGCTGTTCTCTTTAAATTAATGGAATTCGTGACTAAAGTATTCATGTTACATAATTACCTTGACCC	SCRAMBLED											not sig
SCRAMBLED__Lincrna.noflip.NA__chr10:54515153..54515267,-__130.1.0.0	AAACTGTGGTAAACCATGGCCACATGCCGGCCACGGAAGATGGCCATAAAGGTAAAGCTAACGCGAGAAGAGACGAGGGAGGAACGGCACATGTAAGCCGCGACTAAATTTGCG	SCRAMBLED											not sig
SCRAMBLED__Lincrna.noflip.NA__chr10:54515153..54515267,-__130.1.0.0	AAGCATTAGAGATAGCGGACGAAAGATTCCCGTGGGGATAAGGCAAACAGACATAGGCGACACAATTGTGGAAGACGACTAATCAGGCCAGCTGGGAGCAAGCGCTACGCGCCA	SCRAMBLED											not sig
SCRAMBLED__Lincrna.noflip.NA__chr10:54515153..54515267,-__130.1.0.0	ATCGAACGGAAGAGAGCAACAGACGTACCCGAGGAACTTGAGGGAGTCGGACGAAGTTCACGGAACCCCCTGGAGAAGAGACTCAGCTTGATGCCAAGAGAGAAAAGGTTATCC	SCRAMBLED											not sig
SCRAMBLED__Lincrna.noflip.NA__chr10:54515153..54515267,-__130.1.0.0	CCAAAGGGTTCGAGATACAACGAGGTAGTCGAATAGCTATGGCCCTGATGGAACAAAAAGGCTGAGCGCACGGGCACATAGCACACCTACGCAAGGGATAACGCGAGGGTAAAG	SCRAMBLED											not sig
SCRAMBLED__Lincrna.noflip.NA__chr10:54515153..54515267,-__130.1.0.0	CCAAGGCGTAGTCAGAGGCAGATAGACCAAAAGAATTCGAGCACTCGACGGAGGAACAGACGCCGGGGATACTACAAGCATCTGAGCGATACTGTGATGAATAAGCGGGACGCA	SCRAMBLED											not sig
SCRAMBLED__Lincrna.noflip.NA__chr10:54515153..54515267,-__130.1.0.0	CCCGGGATCCACCAGAAAAAGCACGACGTTGCGTTATATCTGGAGAAGGGGCCAAAAGAAAACAGATTATGGATACAACGAACAAGCGGGTCCGGCAGGAATTGCGCCGAAGGG	SCRAMBLED											not sig
SCRAMBLED__Lincrna.noflip.NA__chr10:54515153..54515267,-__130.1.0.0	GAAGGGGTTACAAATGTTAAATCACCTAAGGACGCAAGCACAGCAAGTCGGCCCAGAAGGAGAAAGGTACAGCATAGGACTCCCTGGGTACGGCAGACCGATAATCGGCAGAGG	SCRAMBLED											not sig
SCRAMBLED__Lincrna.noflip.NA__chr10:54515153..54515267,-__130.1.0.0	GCGGCCCGGAACTGCAAAAGCTAACAGGCTTCAATGAGAGATAAAGGGGCTTGCATGGGAGAGTAAGCATCTGAACGACACATCAGCTCAGGCCGGACAAGACAGAGACTAAGG	SCRAMBLED											not sig
SCRAMBLED__Lincrna.noflip.NA__chr10:54515153..54515267,-__130.1.0.0	TAACACGAAATTATACGGAGGCTAAAGACGGGGCGGATTGAGACGAAAGCTCCCCCGAAAGGGAGTGATCCAATGTAGGCGGCCCAAGATCAGCGGAAACGTGGCCAAGTAACA	SCRAMBLED											not sig
SCRAMBLED__Lincrna.noflip.NA__chr10:54515153..54515267,-__130.1.0.0	TGTCAAACTGAGGCCAGACACAGGGGGACCTAGCACCACAGATAGAAAAGACAGATCCGAATAGGGGGGCGGGTCACGTGCATAAAGACAAGACAACGTTGAGTCTGCTAGGAC	SCRAMBLED											not sig
SCRAMBLED__Lincrna.noflip.NA__chr11:28724067..28724181,+__176.1.0.0	AATTCATGTTTAATGCTTTAAATATCAAGTAGTTCTCATAGATTCTATCATTTATTTAATTTACTGTGCGAAGCATAATGGCGCTACTAGCTTAGATATAAGGCTTCTTTGGTT	SCRAMBLED											not sig
SCRAMBLED__Lincrna.noflip.NA__chr11:28724067..28724181,+__176.1.0.0	ATTCTAACATGGAAGAATGCCCTAACTTTATACTTAAACGTTTTGGGATTTTTATGAAGCCTACATTATTTGTCGAGCTTTATTTACACTTAGTGTGTGTTAGTTCAAAATTTA	SCRAMBLED											not sig
SCRAMBLED__Lincrna.noflip.NA__chr11:28724067..28724181,+__176.1.0.0	CTGATGTTTTCGTGTATATTAGTAAGATTCCTAATAAAATAACGTCGATTTGTTAATTTTCAGTCCCAATCATCTATCATCTAAGTGTGTTTGATGTTGATCATGTGAAAATCT	SCRAMBLED											not sig
SCRAMBLED__Lincrna.noflip.NA__chr11:28724067..28724181,+__176.1.0.0	GACTTTTGAAATATAAGTAACTAATTGTGTGTACGTGACGGCTTATTCTTAATAAATTTGAATTATCGTTTCATATCTTATGTGTAGGATACCTGTCCTTTATAACATCATTCG	SCRAMBLED											not sig
SCRAMBLED__Lincrna.noflip.NA__chr11:28724067..28724181,+__176.1.0.0	TATTTCGTTTGTCTCTATACATTACTGAGTCATGGTATATTACGAATTAATATATCAAGATTACCATGTATGATAGGACTTCAATTGATTGGACTATACCTTGTTCAGTATTTG	SCRAMBLED											not sig
SCRAMBLED__Lincrna.noflip.NA__chr11:28724067..28724181,+__176.1.0.0	TCTCCAGTCGATTTTGTCTGCAACTATCACAATTTAATTCTAATACGTAAGTTTTGTTTGAGCGGGCTTAGTATTCAATTTTATATTTCAAATTAGATTAATTAGTGGAATCGA	SCRAMBLED											not sig
SCRAMBLED__Lincrna.noflip.NA__chr11:28724067..28724181,+__176.1.0.0	TTAAGTAGGAAGGGGTTTGACCAATATCAAGAAGTTGTCTCTATTGATCTATTCTTCTACAGATCTTAAATGCCACAATGTTTTTTACTATATTGTAATTTGAGTTTATCCTAT	SCRAMBLED											not sig
SCRAMBLED__Lincrna.noflip.NA__chr11:28724067..28724181,+__176.1.0.0	TTCTCTGAATTACTAATGTTTTCGATTGTTTTGATAGAATCTGTTGTTGTAAAAGAACAATCAGCAGTTAGTACATTATGATCTTTGACGTTACTAAGTATATCTTACACCGTT	SCRAMBLED											not sig
SCRAMBLED__Lincrna.noflip.NA__chr11:28724067..28724181,+__176.1.0.0	TTGCGAGTATTTATCCTTACCTGGTTCCTTGTTATTCTCGGTATAAAAGTTAAGAAAAATATACGTACATTTGATTTGTTTTTTATGTTCACGGAATGAAATACTATTGTACAC	SCRAMBLED											not sig
SCRAMBLED__Lincrna.noflip.NA__chr11:28724067..28724181,+__176.1.0.0	TTTAGATTTCTAAACGTGTATATGGAGATAACGTATTCATTACGATGATATCTTTACTTATTATTTTAGCTGTATAATCCTCATTAGTCGACTTGTTATCAGCAACGAATTTGG	SCRAMBLED											not sig
SCRAMBLED__Lincrna.noflip.NA__chr12:122502159..122502273,+__217.1.0.0	AGCTGTTGGCATCTATGGACTCCTCAGAAGCTGGGTTCTCTCCAAGTGGCGGAGGAGAGGGGAGGTTGAGGTCAGGGGGCGCACCCTATCTTAAAGACTGGGGGAGGGCCAAAT	SCRAMBLED											not sig
SCRAMBLED__Lincrna.noflip.NA__chr12:122502159..122502273,+__217.1.0.0	ATTCGCCGAGGGGTATGTATACGACGCGAACCCGATGATCCTGAAAACGTTTCTTTACGTGAGGGACAAATTTGAGACGGGCTGGAGCGGGGGATGCCGGCGGACGGGGCTGGT	SCRAMBLED											not sig
SCRAMBLED__Lincrna.noflip.NA__chr12:122502159..122502273,+__217.1.0.0	CCTAGTCGCCGTGCGGTAGTACCCTTCCCGTAGGAGGGTTGACCGTGACTAGGGACCGTGTGGAGGGTTAGTAAGAAGGTGGGGCCTAGTAGGATACGTGAGCGAGAACGTCAA	SCRAMBLED											not sig
SCRAMBLED__Lincrna.noflip.NA__chr12:122502159..122502273,+__217.1.0.0	CTTGACGTGGGGAATCTGGTATGGGGGAACGCGGGGGGGAGGCTAGGTACATGAGATCAGCGCTCCGTCCGGAGTAGTCGTTGATGCCCATATACGTCAAATAGCACCAGGTGG	SCRAMBLED											not sig
SCRAMBLED__Lincrna.noflip.NA__chr12:122502159..122502273,+__217.1.0.0	GACTCGGGGGCGTTGCGGAGGTGGGTTGGCCGTCGCCCAGATCATGGCTAGAATAGCCTCCCGGCTGGACTAGAATTGCAGTTGTGAGGTAGTCATGCAGAAGAGATGACGAGA	SCRAMBLED											not sig
SCRAMBLED__Lincrna.noflip.NA__chr12:122502159..122502273,+__217.1.0.0	GGGCGACGATGCGGAGATAGTGTGCGAGTGCGAGGACTGGAAGCATTTGAGTCGCGGGCAGAGCTTTGCTGAGACACGGAGTTCAGCTTGCCTAGAGAATGTCGCCCATGTCGA	SCRAMBLED											not sig
SCRAMBLED__Lincrna.noflip.NA__chr12:122502159..122502273,+__217.1.0.0	GGGGCGGTGCTACATGTACGTAAAGACGGACATTTGGAGTCCTGCAAAGATCTAAATACCCTGGGGGCGCGGGTGGCTTAAGGTCACGTGGGTCGTGTAGGAGTGGCCGCACAG	SCRAMBLED											not sig
SCRAMBLED__Lincrna.noflip.NA__chr12:122502159..122502273,+__217.1.0.0	GTCGGTGCATAAAAAGCTGGACGGTCGACGAGTCGAAAGAGGTCCCTGGGGCTTCCTTCTGGGGTAGATGGACGCACCTGTCGAACGGGCTGGTGAATGAAGTTAGGCCTGGGA	SCRAMBLED											not sig
SCRAMBLED__Lincrna.noflip.NA__chr12:122502159..122502273,+__217.1.0.0	TCGGCAGAAGGGGCACGAACGGTGTGTTCCGCTCCGGGATGATAACGAGTCGTGTGCTGTGCCTGCAGTCGGTCCATAGGAAGATCTAAGGGAGGGAACAGGGGCCTTTGAATG	SCRAMBLED											not sig
SCRAMBLED__Lincrna.noflip.NA__chr12:122502159..122502273,+__217.1.0.0	TGAGGCAAAGATGTGTCGGTAGATTGGAGCCCCGCAAGAGGACTAAGTTGCGGGGTGTAACGCCGCGTTGGAGGGGCGACTTTAGTTAGCTCTTCGCGGGGCGACGACAACTGA	SCRAMBLED											not sig
SCRAMBLED__Lincrna.noflip.NA__chr19:4769065..4769179,+__384.1.0.0	AGCGAGGTAATCAGCACACAAGGGAAAGCCCTACCCGCACACCCGCTTCTATTCCCACCGTTCACTGGGGCGGCCTCTCAAAGGTGGTCGGGGCTCCGCACGCAACGGCTCCCC	SCRAMBLED											not sig
SCRAMBLED__Lincrna.noflip.NA__chr19:4769065..4769179,+__384.1.0.0	CACCGAAATATAAAGTATGCTCTGGCTACGCGCGCAGGCCTACCTTAGCACCCGGCGCCCCGTCGGCGCTGTCTGGCAACCAGTACTGAAGTCACCACGCCCGCCGCGGGCACA	SCRAMBLED											not sig
SCRAMBLED__Lincrna.noflip.NA__chr19:4769065..4769179,+__384.1.0.0	CACGCAGCCAGTGCTCGCCGGCGCCACGCAGCACTTTGCAGATCCGAGACTCGCCCAGATTAAAAACCCTGCCCCATATGCTCCTACGGAGACGCCGCCAGTCGGATGGTGCCG	SCRAMBLED											not sig
SCRAMBLED__Lincrna.noflip.NA__chr19:4769065..4769179,+__384.1.0.0	CACGGAACCACCAGCAGCCCTGATCCGCAGCTAACACCCGTCGTTGTTTATTGACCCCTGCGCCAGGATGCCCGTGGTTAGGGCGCCCACACGGCCACGGAGGAACCGCAATCC	SCRAMBLED											not sig
SCRAMBLED__Lincrna.noflip.NA__chr19:4769065..4769179,+__384.1.0.0	CCGCGGCTCCACAGAAGCATAGGTCGTAAAATACACCGCGCCGGGTCCCCCCACCTTCTGTAGATAGGCCGTAGCCCGACGGTCTCGTACCCTACGCGAAGCCACGAGCGCCGT	SCRAMBLED											not sig
SCRAMBLED__Lincrna.noflip.NA__chr19:4769065..4769179,+__384.1.0.0	GCACGCCCTCGATCCTCGAAAATGGTCGGGCTTAGTCCAAGGGCACCCTCAGCGTACGCTCCCTAGAACCGCGGCAGTCAGGCATACCGCCAGCAGCAGGGGCCTCCTACTCCA	SCRAMBLED											not sig
SCRAMBLED__Lincrna.noflip.NA__chr19:4769065..4769179,+__384.1.0.0	GCCGGAGACATGTACCGTCGCGGGCCACGCGCTCCCTTGCCTACCCAACTCAGGACCAGCTCCCGCAAATACCAGAACTACTAGCCGGCTCGGTCGAGCACTGGAGCGATTGCC	SCRAMBLED											not sig
SCRAMBLED__Lincrna.noflip.NA__chr19:4769065..4769179,+__384.1.0.0	GCGCAATTCACCGGTGCGCCGTAGAGCATCCTAACATTGCCGAATGGGGCAGTCCGCGTCAGCCCCGAACCGAGTTGGAACGCCCGGCACCCTTCCACCCCGCAATCCCAGTAG	SCRAMBLED											not sig
SCRAMBLED__Lincrna.noflip.NA__chr19:4769065..4769179,+__384.1.0.0	GCGTACGAGGACTACGACGACTGCCACGCCCCGTCTCTACACGGCGGACCTCACAGCACAGCAGTCCGCTCCGTCGGCACCCACTCTAAGTGCAGGCGCAAGCTTGAAGCTCTG	SCRAMBLED											not sig
SCRAMBLED__Lincrna.noflip.NA__chr19:4769065..4769179,+__384.1.0.0	TGACCCCGACCCCCTTAATGCCGCCGTACGCGGGCATCCGCACGGGAGAGATCCCCGCCGGCCCTATCTGCGCCGTGTGTAAAAATACTCGACCGCAACCGCTAAGCAGTCAGG	SCRAMBLED											not sig
SCRAMBLED__Lincrna.noflip.NA__chr20:42839552..42839666,+__475.1.0.0	ACACCGCCGGTCATAGGCGCACTTCTGTTTGACGCCCTCCGCTGTCCGCCCTTTGCAGGTTAGCCCCTCGGCTCCCCACTGATGCAATGCGCTCCTGGCCCCCGGAACGGCTGG	SCRAMBLED											not sig
SCRAMBLED__Lincrna.noflip.NA__chr20:42839552..42839666,+__475.1.0.0	ATTATCTCGGTGCCGCTGTATGATTGCGCTCGTCCAGGGGGGGGTTCCCGGTCCGCCCCGGCCCACTACCACTCCACGGAGGGCTTCTCATTCCCATCCCCCCCCAGGCTCGAC	SCRAMBLED											not sig
SCRAMBLED__Lincrna.noflip.NA__chr20:42839552..42839666,+__475.1.0.0	CGTACTTGGCCCGTGTTCGTACGGTGCCCGCCACGACCACCCTCTGCCTTAGCGGCGATGCGCCAAGCCGTCTGCAGTACGACCTACCGCTCGGCGTTTCCGGGCACCCTTCCT	SCRAMBLED											not sig
SCRAMBLED__Lincrna.noflip.NA__chr20:42839552..42839666,+__475.1.0.0	CGTCGCCGTGTCCCCCTGTGGGCTACCTAGCAACCGTCTGTGTTGCCCCGTACCTGGGCTCTGACGACCCCTCGGCCGTTGGCCCAAATAGGCCCTGCTGGCTCACTGCAACCC	SCRAMBLED											not sig
SCRAMBLED__Lincrna.noflip.NA__chr20:42839552..42839666,+__475.1.0.0	GCCACTGTCCCGCCGATGACCCCCCCGTGTATCGGAGTCGCTATGAGGCTTCCGCTCCGCCCGGCTCGCTCCGGGAGGTTATCCGCGATACCCCCCACTTCCAGGCGATGCTTT	SCRAMBLED											not sig
SCRAMBLED__Lincrna.noflip.NA__chr20:42839552..42839666,+__475.1.0.0	GCCCCTGCGCTGTCCCGTAGTCGCGCATGCCTTCCTCGGCAAGAGCCCAGCACGTGTCGCTTCTCCCGCTACCACCCTGGGGAACCGCCGAGCCTCCGTGTTGGCCTCTATTAG	SCRAMBLED											not sig
SCRAMBLED__Lincrna.noflip.NA__chr20:42839552..42839666,+__475.1.0.0	GCGCCACTGCGCATCGTGCAGTATTCTTCCTGGTGGGGCGCGAGACTCTTCCGCAGCATGGCCCTGTCTCCGACGACCCCGCTTACGGCCTCAGCCCCGCCCTAGCTCCTGCAT	SCRAMBLED											not sig
SCRAMBLED__Lincrna.noflip.NA__chr20:42839552..42839666,+__475.1.0.0	GGTCCTAAATCTCCCTCCCGCCCACACCCAAGGGGATGGCATTTCCCCCCTCGCGTGGGCTTGCCGTCGGTCCTCTACGGGACGCTAACTGCATCCGCGCGGGTGCTCTCGCTC	SCRAMBLED											not sig
SCRAMBLED__Lincrna.noflip.NA__chr20:42839552..42839666,+__475.1.0.0	GGTTACTGTGCCCGAATGCCTGCCTGTGCACGCCTTGCGACGCGAGTCTTTCCTCGGACCTCTGCACGCGTCCTGCCTACCGCCCTGCCTCGCCCGCGACGAACGCTTACGGCA	SCRAMBLED											not sig
SCRAMBLED__Lincrna.noflip.NA__chr20:42839552..42839666,+__475.1.0.0	TCTATCGGGCCCACTCTGCCGTGGATGCCCCCCCACGGTTTCCCGGCCCGTCAGGCTGTTCAGGCTGGTTCGTCACGCGAGATGCCTCGCCTCACGCGGCTCCACAGACTTACC	SCRAMBLED											not sig
SCRAMBLED__Lincrna.noflip.NA__chr20:48789024..48789138,+__479.1.0.0	ACTTATGCGCTACGGCCCCGTTTCTAACCGGGCGGCACCGGGGGAGGTCCACCGGTGGGGGGTCTCCACCCATCAGGGCGCCCCCACCATGCGAGGTGGCCGCCAGCCATGGCA	SCRAMBLED											not sig
SCRAMBLED__Lincrna.noflip.NA__chr20:48789024..48789138,+__479.1.0.0	AGTCGATACCATGCGCGTAGGGCGCCACTCGGACGGTCCCCGTCGTTGTGGCCACTCCAGCGAGTCAGGATGCACGGCCGGCCCTTCCACAACGGCGCGTGGCCGGCGGCCCAG	SCRAMBLED											not sig
SCRAMBLED__Lincrna.noflip.NA__chr20:48789024..48789138,+__479.1.0.0	AGTGACGGAGACCCCGGTACGCGAGCCCCTCCGTCCAAGGCCACGTTCGCCGCGTGTGTCGGGTGGAGGGCCTAGTCCGGCTACAGGGCCCGCCGATAACCCGGGTTCCAGCCC	SCRAMBLED											not sig
SCRAMBLED__Lincrna.noflip.NA__chr20:48789024..48789138,+__479.1.0.0	CCCCGTGACGGGGAGGGGATACAGACGCATTCCCGCTGTGAGCACTGTCCCGCCTAGGCGACGCAAAGCTGACCCCCTATGCCAGCCCCGGGTTCGTGCTGGGCCCCGGCGGGC	SCRAMBLED											not sig
SCRAMBLED__Lincrna.noflip.NA__chr20:48789024..48789138,+__479.1.0.0	CGACAGGTGTCATCCCTAAGCCGCCGTCGGCGCGCGACCCGGGGCTCGCGGGCGCGTGGCTCTATGAACGAGGCGCCAGCCGCCCACCCGCTAGCGTGGTTACTCCGGGAAATC	SCRAMBLED											not sig
SCRAMBLED__Lincrna.noflip.NA__chr20:48789024..48789138,+__479.1.0.0	CGCGCTCATGCGCCAGAACCAAACGTGGCCGTGCCTTGCTGTGCACGACTGCGTAACGCGCGCCGGCGCCTGCTCGCGTATGCGCGCCCGCGGGATAGCGATGGCCGAGCCGAC	SCRAMBLED											not sig
SCRAMBLED__Lincrna.noflip.NA__chr20:48789024..48789138,+__479.1.0.0	CGCTGGGCAAGCTTGCCACCGCGTTGGTCATTACGCAATCGCCCGGGGCTCACCCGGGCCCGTGCGGGGAGAGACCGAGTCACGAACCCGGGGCCGATTGCCCCACCCTGGCGT	SCRAMBLED											not sig
SCRAMBLED__Lincrna.noflip.NA__chr20:48789024..48789138,+__479.1.0.0	GAGTGGCTGGCCAAAGGGCGTGGTCGTGGCGCCGGGCGCCCGAGCGGCCCCTCACGGGGGACCCTCCATCCTCGCGAGCCCAAGTCAAGACGAGGCTGTCCTCAGCATCCCCTT	SCRAMBLED											not sig
SCRAMBLED__Lincrna.noflip.NA__chr20:48789024..48789138,+__479.1.0.0	GGAGCGAGCTCCGGGCCTAACCGCTTCGCAAGGCGGACAGTCGTCGCTGGGGATGCCGTCCTCGACCCCGGGCGCGGCGTAGTACGCCCGTACACCCTATCCCGGCGACCTGGA	SCRAMBLED											not sig
SCRAMBLED__Lincrna.noflip.NA__chr20:48789024..48789138,+__479.1.0.0	GTGACCAGCGACTGTCCTCAGGCTCCCGAGTCGTCCGTCACCCGCCGCTGCCCTGGAAGAGAGCGGCAGCAGGGATCAGTAGGGGCGGTGCCCTTCGAGGCCGCCCCCCGTGAC	SCRAMBLED											not sig
SCRAMBLED__Lincrna.noflip.NA__chr21:36118057..36118171,+__503.1.0.0	AACGGGGGTGGGCGCGGAGCCCGATTTAATCATAAGGCCCCCCCGTTCGGGAGCGCTAACAGCGCCGGCATCTTTATAAAGGGTATAGTTCCGCAGGACTTTTGCTCAGATTAT	SCRAMBLED											not sig
SCRAMBLED__Lincrna.noflip.NA__chr21:36118057..36118171,+__503.1.0.0	AGCCATGCGTTGGGACACCAGTCATGTCTTGCGCCGACCGATTTCCGCAAACTGTACCTTGGGAAGGCACTCCCGAGGGCGATCATTGGATGTGCGCGGATTACTTGGTAAAGA	SCRAMBLED											not sig
SCRAMBLED__Lincrna.noflip.NA__chr21:36118057..36118171,+__503.1.0.0	CCCCTACTGAGGTCGGCGATCGAAGCTGACGAATCAAGGCGTTATCGGCCTGGGGCCGTGGCAAAAGATACACGTCTGTGTTACCCTATGTGGCTGAGTACGAAACGCTTTGTC	SCRAMBLED											not sig
SCRAMBLED__Lincrna.noflip.NA__chr21:36118057..36118171,+__503.1.0.0	CTCTTGACGGGTAGGGCTCGTTCCGGTTACAAGGAGGCGGGTGTATATATTGGAGGGAACGCTACGCAGCCGCCTGAATCAGACTGCGTTAACCCGAAAGCTATTCTTACCGCC	SCRAMBLED											not sig
SCRAMBLED__Lincrna.noflip.NA__chr21:36118057..36118171,+__503.1.0.0	GACGTGGACCGCATCCGGTCTAAAGCGGAGGGTAGGTTTTTTAGGAGGTCGCCAAAGCTTAAGAGCCACGATTTTCTTTGTCCGGCTCCGTCCGAATAGGCACCCGACCAGATG	SCRAMBLED											not sig
SCRAMBLED__Lincrna.noflip.NA__chr21:36118057..36118171,+__503.1.0.0	GCCGGCCACCTGCCGGGGTATGGCGGAGGATCTTACCACTCGGCTCGAAGGATTAGTAGTCAATGTTAAGGTCTGATGCCACGCGGAGTTCGGTTCAAAGACCCTCATGATCTA	SCRAMBLED											not sig
SCRAMBLED__Lincrna.noflip.NA__chr21:36118057..36118171,+__503.1.0.0	GGCGCGTCATGAGCGGCTTGAATTGAACTAACAGCGCGCCCGTGGGGTTGCTCCAGAACCACCTCCAACAGCATACAACTAGTTGGGGGCTGATTGTACTTTTCAGCGTGGGTA	SCRAMBLED											not sig
SCRAMBLED__Lincrna.noflip.NA__chr21:36118057..36118171,+__503.1.0.0	TAGTGAGAGTGGCTTGTCTCACTACCTCTGGACGGGGGCGCCGGACAGGTACATGCACAGCTTAAACACCAGCGTCGTTGACCGTCTTGAGTACTTGAGAGACTCTAGGGCCAT	SCRAMBLED											not sig
SCRAMBLED__Lincrna.noflip.NA__chr21:36118057..36118171,+__503.1.0.0	TAGTTGGGCTAGCCACGAACCCAACGGCGGATTTGCGCCTGCCGGAATATCGTCTTCCGGTGTGGACTCGCTTGACTGTTGCCCAACAAGGCACGAACAGGTTGAAGGGTATAT	SCRAMBLED											not sig
SCRAMBLED__Lincrna.noflip.NA__chr21:36118057..36118171,+__503.1.0.0	TGGGTTGTATTGTGTGGCGGTAAGCGTGACACAATTAGCGATACCGTACCCGCTCCCGGATTTTACACCGGCCAGACGGCTGGCACAATCAGCAAGCCTTAGGCGGTAGTGCTA	SCRAMBLED											not sig
SCRAMBLED__Lincrna.noflip.NA__chr21:47013488..47013602,+__510.1.0.0	ACATACCTGATTATGTCTCAAACTTATGCTCTTATGTTTCGGGTCAGGCGTCTACGCCCCGAGTCTTACTACCGTACTGTTTTTACGTGCGGCTTCGGCGGCTCTTTTGTTAGC	SCRAMBLED											not sig
SCRAMBLED__Lincrna.noflip.NA__chr21:47013488..47013602,+__510.1.0.0	CCACGCTCCTTCATTGATTACGGTTGGTGCATTACGCCTGATGTCCTTGCGATTCTCCGTGATCGCGTTCTTCCTGCCTACCGATGACGTCTATTTGGTTGTAAGGCTTTTAAA	SCRAMBLED											not sig
SCRAMBLED__Lincrna.noflip.NA__chr21:47013488..47013602,+__510.1.0.0	CGTTGACACTTGGCATTTTCGTCTTCATGACTTATCTCCTCCGTGCTCACAGCCTAATTTCGGCCGATTGTGCTAATGCTCGGTGGTCCTAGTTACTTTGGTCTAGGATCATGC	SCRAMBLED											not sig
SCRAMBLED__Lincrna.noflip.NA__chr21:47013488..47013602,+__510.1.0.0	GCGTTCACTTGAAGGGCCTCGTTCATGTTCCTGATCAGGATTGTTACCCGTGCTTACATACATTACGATCTTGCTCCGGTAGTCTCCTGACCGGTTTTGGCGTACTTCCTTTTA	SCRAMBLED											not sig
SCRAMBLED__Lincrna.noflip.NA__chr21:47013488..47013602,+__510.1.0.0	GGGTCTACGTTGAAACGTCCCCATGTGCGTTAACTGATTTCACTCCTACCGGCTCGTCTTAATCTCTATCTCCTCCATCTTGGCTTATACACTTCTGAGGGTTTTGGTGGTTGG	SCRAMBLED											not sig
SCRAMBLED__Lincrna.noflip.NA__chr21:47013488..47013602,+__510.1.0.0	GTTCCTCAAACCAGCAGTTTAGTTCCGTTGCCCCTTGGTTCTTTTTTAAATGCGATGTTCTTGCGCGTACCTTCTCTCTCTGCGCCTAAACGGTGACCGTGTATTGTTACAGGG	SCRAMBLED											not sig
SCRAMBLED__Lincrna.noflip.NA__chr21:47013488..47013602,+__510.1.0.0	TAGTGAGAGTTTTCCTTTTGGCAAGTGCCTGTCCTCCGATGGGTGATTGCTCCTGGTTTCTTGTCCTGACAATAATTCACCGCTATGTGTTTCGTCATGCCTACTCTCGCCAAC	SCRAMBLED											not sig
SCRAMBLED__Lincrna.noflip.NA__chr21:47013488..47013602,+__510.1.0.0	TGTATCAGTCCCCATTATCGCATCAAGCTTTGCTGTTTCATGCGGTATTGTGTGCCCGTTAGAGCGTCCCGACTCACTTGTGGCACCTTGGCTCACTTTTGATGAATTGCCTTT	SCRAMBLED											not sig
SCRAMBLED__Lincrna.noflip.NA__chr21:47013488..47013602,+__510.1.0.0	TGTATTAGACCGCCTGGAACCGACCCGTACTTGTTAGATCTGTCGCCGCCTTCAGTTGAGGCGTCCTTTATTTTAGTGCAGTTCTGTTCTCTCGCTGCCAGCATTTACTTTAGT	SCRAMBLED											not sig
SCRAMBLED__Lincrna.noflip.NA__chr21:47013488..47013602,+__510.1.0.0	TGTTTTTCGTGAGGAGGTCCTTGGGGCTCCCTACTCACGTATCAAATCTGGTGCCTTCTCTTACATTTTACCAGCCCATCCAATCGGGTTTATGTGTCCGTACTGTCCGTTGTA	SCRAMBLED											not sig
SCRAMBLED__Lincrna.noflip.NA__chr22:27053472..27053586,+__516.1.0.0	ATCTGGAGTCCCAGAGACCTGGGTCGAGAGCCGGCGAGTGGCATACACCCCGAGCGAGGACGCCCGCGAAGTGGAGGCGGTGTGGGGGGGTCGTTGACCGTGGGGGTACGTAGG	SCRAMBLED											not sig
SCRAMBLED__Lincrna.noflip.NA__chr22:27053472..27053586,+__516.1.0.0	ATGCTGATCAGTGACGCGGGCACGTAGGCGGACCCGGGGAGAGGGGTGCTCGGGTTCGACTAGGGGGGGCAACCGCCACGGAGGCCGACCTGGTCGTAGCTGAGAGAGTGTGCG	SCRAMBLED											not sig
SCRAMBLED__Lincrna.noflip.NA__chr22:27053472..27053586,+__516.1.0.0	ATGTTTGAGCGGAACGCAGGCGAGGCTGACGCGCCGGCGCAGCGCGCGTAGAGAGGAGCCTCTCCGGCTGCCGATGCCGGGTGTGCGTCTAAGGGGAGGGAAGGCGTGATAGGG	SCRAMBLED											not sig
SCRAMBLED__Lincrna.noflip.NA__chr22:27053472..27053586,+__516.1.0.0	CAAGGTCCGTGGGGTGCTAACGTGGGAAAGCACGGGTAGGTAGGTGGGCGAGTGAGACGTCTGATGCTGACTGGGGAGAGGCCCGCCGGCTGCGGGGAGGTCGCGGCCACACCC	SCRAMBLED											not sig
SCRAMBLED__Lincrna.noflip.NA__chr22:27053472..27053586,+__516.1.0.0	CGGGGCGGCCGTGGATAGGCAGGACTGCGGAACGCGACGGGTATAAGGCCATGATGCGTGGGGCACGCCCATGCGTTGAGACACTCGGGGAGGCCATTAGGTGGGGCCCGGGTG	SCRAMBLED											not sig
SCRAMBLED__Lincrna.noflip.NA__chr22:27053472..27053586,+__516.1.0.0	GCGCGGAGAGAGAGCGCAGATACGAGCCGAGGGACCGGAGTGTTGGTCACTGGCGGGGGAGCTCGCTCAGCCGCGAAGTACCTTCGAAGCCGGGGTGCTCAGGGTTGGTGGGGC	SCRAMBLED											not sig
SCRAMBLED__Lincrna.noflip.NA__chr22:27053472..27053586,+__516.1.0.0	GCTGCAAGAGTTAAAGCAGCGGCGAGGGCGCGCAAGCGGAGAAGGAGGGGTGCAGTTTGCCCGGCATCCGGGGGGGTCAACCGTTGGCCATGTGGCCGGGAGTCGGTGGCGCTC	SCRAMBLED											not sig
SCRAMBLED__Lincrna.noflip.NA__chr22:27053472..27053586,+__516.1.0.0	TCGTGGTAAAACGAGCGCGGGGCGGCGCGCCTGTGGGGTATGCTATTATGCCCGAGACTGAAGCGGGCGTGACCACGGCGACGGGGTGCCGGAGTGAGACGGGGCGGACAGCTG	SCRAMBLED											not sig
SCRAMBLED__Lincrna.noflip.NA__chr22:27053472..27053586,+__516.1.0.0	TGATCGTGTGCGCAAGGCGTAGCCGGTGGGAGACGCGTAGCCGGGCCGGAGACGGTGGCAGGGACTCATTGGTCTCGGGACCGGAAGGGGCACGGCACGGGAGATGCGCGTCTA	SCRAMBLED											not sig
SCRAMBLED__Lincrna.noflip.NA__chr22:27053472..27053586,+__516.1.0.0	TGCGCTAGCGAGCCGCGCGCTTACAGAGGCGCAGCCGGGCGTGGGCGTAATGTGAAGTGCTGGCGGTCGCATTGCAAAACAGTGAGGTGCGGGGATCGCGCGGGCGGAGGAGCG	SCRAMBLED											not sig
SCRAMBLED__Lincrna.noflip.NA__chr2:208527022..208527136,+__420.1.0.0	AATATATGGCCCAGCGACCAGCGCCTATCTGTCTTGTTCACCTTGGCTCGTGTTGTCTCGCCCCCGTTTAAACGGGTAAAGATTAAAACTTTGTAAAGCTGATCATCCGTTGAG	SCRAMBLED											not sig
SCRAMBLED__Lincrna.noflip.NA__chr2:208527022..208527136,+__420.1.0.0	AGAACCGGGCTCGTACCTCGCGTATTTTGCAAGGTGATTAAATTTTCCATTCATGCCTCAGTAGTCGGCGTCATCTAACCAACTACTGAGGTTAGAAGGCTTCACCTCTGTCGT	SCRAMBLED											not sig
SCRAMBLED__Lincrna.noflip.NA__chr2:208527022..208527136,+__420.1.0.0	AGCAACTCTGTTCTGGTTGCTAGCTCTGCCACAACGTTAAGTGCAAGTCTTCCCATACGTTAGATGTCAATCTTTGGCTCGGTATGCCAGCATAACGGCTCCGTGCAAAAGTTT	SCRAMBLED											not sig
SCRAMBLED__Lincrna.noflip.NA__chr2:208527022..208527136,+__420.1.0.0	AGGATTCGGCTCTTTGGGTATATTTCTTCTAGGCGGTTACTAATATGTTAGATAGCACCTCCGCAGATCGAGCGTACTGGCACTACTAACCATTGGTCCCCCAATCGACGTACT	SCRAMBLED											not sig
SCRAMBLED__Lincrna.noflip.NA__chr2:208527022..208527136,+__420.1.0.0	ATTAGGAATATGGCCACTGTCATTTGCACCTTGACGCTCGGAGGAACTATATGATTCCTACGGGTTTCTACTCCTACTTTAACCGCAACTCTGACGAATGTGCGTACGGGTCCT	SCRAMBLED											not sig
SCRAMBLED__Lincrna.noflip.NA__chr2:208527022..208527136,+__420.1.0.0	CAGTAGCCCTTTGACCTTCGAAAACGATTTCGGATAGCTCCCGTTTCTGATGTTCGGGGTGTTATGAGTCGTTGACCTAACTGCAACATATACTAAGACCGAGCCTACCCGTTT	SCRAMBLED											not sig
SCRAMBLED__Lincrna.noflip.NA__chr2:208527022..208527136,+__420.1.0.0	CCACGAGCCTATCTCCATCGTGAGGGCTCCATCGAGGGTATAACCATTTTCGGCTAATTCTCAATATTGATTATTGCTATCGTTCGTAATTGACCTGCCGCGATACTGGAAGCG	SCRAMBLED											not sig
SCRAMBLED__Lincrna.noflip.NA__chr2:208527022..208527136,+__420.1.0.0	GCAACCTTACGTTTGTTGAGATACTTCACTTAGGGCCCGGTATTCGGTCGGAACATTCCATGCGGCTAATCCCCTACCTCAGGGCTATCAGTTTCAAAGTGTATAAGAGTTCCT	SCRAMBLED											not sig
SCRAMBLED__Lincrna.noflip.NA__chr2:208527022..208527136,+__420.1.0.0	GGCCTCCGCGTAAGGTTTAGACCAGTACTCTTTTGGACCATAATAAAATTCTTTTTCCGCTTCAATGGGGAGCTTGACCACGCTTGAAAAACCGCGGACTCCCGGTTGTTCATT	SCRAMBLED											not sig
SCRAMBLED__Lincrna.noflip.NA__chr2:208527022..208527136,+__420.1.0.0	TTCTAAACAAGATACACCGACCTATCGTAGCGCGTTTGGAGATAATTGGTTCCGCGCCGCTTTTTTCTATTTCAACTACAGCGAGCTAGTTACGTCGATCTCGGGATGCATGCC	SCRAMBLED											not sig
SCRAMBLED__Lincrna.noflip.NA__chr2:7865830..7865944,+__448.1.0.0	AAATAGTCGCATTAGACTCAGCGTAAACTGCCGGCCGGATGAGGCACAGCTAATTCCGATGATGTTCGTTATTTGGGTTCTATTTTCCTGAAAACTATTTCTTGGCTGATGAGT	SCRAMBLED											not sig
SCRAMBLED__Lincrna.noflip.NA__chr2:7865830..7865944,+__448.1.0.0	CAAGAGTCAGCGCTTCCATACTTGGTAGCGGAGTCCGCATCAAGGCGTCATTTCGTCATGCTATTATTCAGTAAGGTTGTGCATGAAATACTGTAGGTCTAGTTTTTATGAATC	SCRAMBLED											not sig
SCRAMBLED__Lincrna.noflip.NA__chr2:7865830..7865944,+__448.1.0.0	GATTGTCCATGGGTGTTTGAGCAGTGAGGTCAGAGTAAATGTTCAACGAATTACTTTAGACCTGTTAAATGTCCCCTCACCGTCTTTATTGATTGCCAGTAACGGGCACTTTGA	SCRAMBLED											not sig
SCRAMBLED__Lincrna.noflip.NA__chr2:7865830..7865944,+__448.1.0.0	GGCGAATTCCACAGTACTATCGTCGAATTGTAGATAGTTGTTCCCTTTTGGGCGGATCAATTCACTCCTCTCTTTTGGAAATATGGCAGTCAGGAAAAAGCGAGTTTTTGCGTA	SCRAMBLED											not sig
SCRAMBLED__Lincrna.noflip.NA__chr2:7865830..7865944,+__448.1.0.0	GTCCCGTTGTTCATTGTCGTAGTTCTTGAAGTCGTGAATCGATTAATATATAGTTAATGTGTGACCTTGAAGGTCGTGACTCCCCGGCTCAGAAACGTTAGAACCAATCTTGAG	SCRAMBLED											not sig
SCRAMBLED__Lincrna.noflip.NA__chr2:7865830..7865944,+__448.1.0.0	GTTCACGTTATTCAGTACCTGTATGGTTACAGACCACCAGATCTGCCGTTTATTGAAGGTTGTGTGCTTTTCCTTGGAAACGTTATTCAGAGTAGGGCAACTGACATAAGCATG	SCRAMBLED											not sig
SCRAMBLED__Lincrna.noflip.NA__chr2:7865830..7865944,+__448.1.0.0	TAGAGCCCTTGTGTTTACAGTATAGTAGGTCAGTATTGTATGATTTTAGTTGCTGCGCCTTAATCCGTGACGTTACTATAACTGACTACCACGGAAGCCATAGTTGTGGCAAGC	SCRAMBLED											not sig
SCRAMBLED__Lincrna.noflip.NA__chr2:7865830..7865944,+__448.1.0.0	TCAGATCCCCTGTATGTGCTTAAAGATCCGATCGTGCAATGAGAGTTTCAACGTAAGTTGATGCTGAAAGGGGCCGGATCAATATAATTTTTCTAGTCTTTCTGTCCATGTGGC	SCRAMBLED											not sig
SCRAMBLED__Lincrna.noflip.NA__chr2:7865830..7865944,+__448.1.0.0	TGATGCTTGCTAAGCCCTTTCTTAGATTATCAGGCCGCCGTGTGCCCAGTGGTGATGGTAATAAAGGTCCATGGTGTATATTGTTACCAATGAGAAATACTTGTACTTATGACC	SCRAMBLED											not sig
SCRAMBLED__Lincrna.noflip.NA__chr2:7865830..7865944,+__448.1.0.0	TGTAATTCGCTGGTCAGGCAAAGGTAGGGTTTACTGCGGATGGATCTTTACAGGGCTACTCTCGCTTATACATTAGAAAGCACCGCGTTCATATACTTTGTTATCTTCGATAGA	SCRAMBLED											not sig
SCRAMBLED__Lincrna.noflip.NA__chr2:87769389..87769503,+__452.1.0.0	AACTGTGTTACAACGATACGCTATACCGACAATATGGTGCATTCGATAGGAGAAGATGCTGCCAAAGCCTGGGCGCCTATGGTTTGACGTCAACCCAATGCTGAGTACCGGGGG	SCRAMBLED											not sig
SCRAMBLED__Lincrna.noflip.NA__chr2:87769389..87769503,+__452.1.0.0	AATACACTACTGCGTAAATTGCCGATTTGCTAGGCGTCAAGGAGCGTTGAATGACGGCTTAGCTGCCGCTTTCCACTAATGAAGACCCGCGCACAAGAGGGCAGGGGTATAATG	SCRAMBLED											not sig
SCRAMBLED__Lincrna.noflip.NA__chr2:87769389..87769503,+__452.1.0.0	ATTGCCTTTGATATGGTCTTTCCCAGTAAAAGAGAATCGATAGCATTGCACAGCAGGCGCAAGGTCAGAGTGAGAGGCTTGCCTGCCGTCGGGGCCTTAAAGCACACAGATCGA	SCRAMBLED											not sig
SCRAMBLED__Lincrna.noflip.NA__chr2:87769389..87769503,+__452.1.0.0	GAGATGAGGTATCCGACGCGACGCAAAGAGAAGATTCTACCGGTCGGTTCGCATGTAGAGAAAGAGGCCAACGCCTCTGTTAGGTAGTCCGTCCATCATGGATAAACTCGTTCT	SCRAMBLED											not sig
SCRAMBLED__Lincrna.noflip.NA__chr2:87769389..87769503,+__452.1.0.0	GATGTAAATGGCTACAAGCTAGAGCTTCCTACGAAGATACTGAGTACACCGAAGGCGCCCCAGGCTCGGGAAATTTCGCGCATCTGATAAGTATGAGCTACGTCAGGGGGTTCT	SCRAMBLED											not sig
SCRAMBLED__Lincrna.noflip.NA__chr2:87769389..87769503,+__452.1.0.0	GCTCCAAGGGTACGAAAATGTCTCAGAGGCCAGGACTTGCGTTAGTAGCAATTCGCCACCGGACTTACACCACCAGAATAATTAGAGGTAGGCTGCCATGGTTCGTGGGAGATT	SCRAMBLED											not sig
SCRAMBLED__Lincrna.noflip.NA__chr2:87769389..87769503,+__452.1.0.0	GCTGTATTACCAAAACAGAGCGTGTAAGACTAGGTGCGTTCCCGGCAAAATCCTATATGAGTCGCGCAACAATTTACGGGGCTGGCATTAATAAGGCATCCGTGTCGAGGGCCG	SCRAMBLED											not sig
SCRAMBLED__Lincrna.noflip.NA__chr2:87769389..87769503,+__452.1.0.0	GGGTGTTCGCAGCGCGCGCTCAAGCATCGAAAAACAAGTTAGTTTTTGGACTTGAGCCAAGTGCGGCGGCACCACGATATGACCCAGGAGTTCATATCGACTGAAATCATAGGT	SCRAMBLED											not sig
SCRAMBLED__Lincrna.noflip.NA__chr2:87769389..87769503,+__452.1.0.0	TACGGGCCCACCCCCGACTGTTTAGACATGGGAAGTTAGGGGCAAGGTTTCCGAAGCCGGTAACGTCACATAGTTTCCAATGACGGGATTCATCCTAAAAAGGTGGGAAATCGT	SCRAMBLED											not sig
SCRAMBLED__Lincrna.noflip.NA__chr2:87769389..87769503,+__452.1.0.0	TTCCCGGCGAGAACAGACAGACAAAAATATAAGCCCTGCAGATAAGGACTGCTCTCGATAGGGACCGCGTATAGTTGTAATGGGAGATCTGTTGTCGCCCATAGGCCTGCTGGT	SCRAMBLED											not sig
SCRAMBLED__Lincrna.noflip.NA__chr3:119814016..119814130,+__542.1.0.0	ATGGTTGACGTCGCGTAGGGCTGGCACACACCACTGTGTTCCGATGTCAGGGCCCCGCTTACCGTCAAGGCTACCGGCTCGAGGGCGGTGTCTTATCGGACCCGGCACGCGCCC	SCRAMBLED											not sig
SCRAMBLED__Lincrna.noflip.NA__chr3:119814016..119814130,+__542.1.0.0	CCCATTCGGTCCGTACTCAGCGCGTCCGAGGGGCTCTCCTTACGCGTTGGGACGCCGAGGGGTTGCTCGCTCACCAGGTACGGAGTTCGCGGCCGGCAGAACTGCATACTCCAG	SCRAMBLED											not sig
SCRAMBLED__Lincrna.noflip.NA__chr3:119814016..119814130,+__542.1.0.0	CCCGGGTGCAGCGCTGGCGACCGCCCGACTCAGCGGGTGGGGTGCTGGATTCGCCGTTGACATGGTGTCCACCTCTCGTGAGAAGGACTCATCTCGTCCGATCACACCTGCCAG	SCRAMBLED											not sig
SCRAMBLED__Lincrna.noflip.NA__chr3:119814016..119814130,+__542.1.0.0	CGAAGCTGGCCGGCTGCTTCAAGTCGCTCGGCCCGGATCGCGTTCCTTGATCGGGCATCGCATACGAATCAACACGTCGGGCTCCGAGCGTGGCTCGATCGCCGCCGTGTCGAG	SCRAMBLED											not sig
SCRAMBLED__Lincrna.noflip.NA__chr3:119814016..119814130,+__542.1.0.0	CGGGCCACCGAGACGTTCTGGACCTTCTTCTCGCCACAGCGAGACTCGGCGGAGGGGGGCCGGTTCCCGGGCACCCGGCTGTCAAGACGGTCTGATCATGATTTCCTCGCCGAT	SCRAMBLED											not sig
SCRAMBLED__Lincrna.noflip.NA__chr3:119814016..119814130,+__542.1.0.0	CTTGCCTCCTGCCTCTAGGGGCAAACTGACCAACCCGCGCGGGGAAGCGTTCTCGTAACGGGTCTCAGTCGGACCCGCTTCCTACGCCTGGTCGGGGGAGCCCAGAGTGTGCGT	SCRAMBLED											not sig
SCRAMBLED__Lincrna.noflip.NA__chr3:119814016..119814130,+__542.1.0.0	GGCGCGCGGCAAACTGCGCCTTGGCTCGGTCGCATCCGCCGCCGGCGCGGAGAATCGCAGTAGCTCTATCTTCGCGTCCACGTCGGCCAGATAAGGGTTCTGGTCACGCGTTAC	SCRAMBLED											not sig
SCRAMBLED__Lincrna.noflip.NA__chr3:119814016..119814130,+__542.1.0.0	TCACGGGCTACGCGCCACGCCCCTCTCCATCTACGGAATGAGGCTTTTGCTCCGCTGGACGCGCTGTGTTGCCCGTGGTGGTCGGAGCACCGGAAGCGAGTGCCTGGGACAACC	SCRAMBLED											not sig
SCRAMBLED__Lincrna.noflip.NA__chr3:119814016..119814130,+__542.1.0.0	TGGGGCTGCCATAACTCGCACCTCCACCAGTGCGGCATGTTCGATGCTCACCGGTCGCGGCCCCTGCGTTAGGGCGTGAAGCGCCCATTCGGGGAAACGTACGTCTTGCCCGGG	SCRAMBLED											not sig
SCRAMBLED__Lincrna.noflip.NA__chr3:119814016..119814130,+__542.1.0.0	TTCGCCCGGACTCCCGAAGTTCCTTACGGGCCTCGTGGGGGCTCAACTACTACGTACGGGACGGGATCCTGCCGCGAGGATGCGATTACCCGGAGGGCTGTCCTACGCCCGTCG	SCRAMBLED											not sig
SCRAMBLED__Lincrna.noflip.NA__chr5:180257947..180258061,+__678.1.0.0	CACAGCCTGAACTGAGACGCCGCCGGGTTCTTGGGCCCAAGAGCAGCGCCTTAGGGTGCGCTTTTGTGCTCCCCGTCGTGCCTGTCTGTGCCCTACGTAAGCGCAGACTCGCGC	SCRAMBLED											not sig
SCRAMBLED__Lincrna.noflip.NA__chr5:180257947..180258061,+__678.1.0.0	CCCCGATACGGTCTCCCACCCTCTGTACTGGACACGCTCCGCGAGCATGGATGTTGGGGGGTCCGCCCCGGCAGTCCTATCTCCGTGGTGGGGATGAGTCGACCCTCATGTGCA	SCRAMBLED											not sig
SCRAMBLED__Lincrna.noflip.NA__chr5:180257947..180258061,+__678.1.0.0	CCCCGTATCTACTGTGGCAGGCACAGATGCCCCCCCCATAGATCTTGACTCCGCGGGGTGCTCAACAGCGGTGAGGGCGCCGTTTACTCCGGGTTTGTTCCGGTCCGGCGCGAC	SCRAMBLED											not sig
SCRAMBLED__Lincrna.noflip.NA__chr5:180257947..180258061,+__678.1.0.0	CTATTACCGCGTAGCACGTAGCCCCCGCTGGCGCTCTTCGGTCCGGGCTTGCGAGCCCGGTGGGCTAGAGCCTACTTATTATTGAACGCCGATGGGCGGAATGCCCCCCGTCCG	SCRAMBLED											not sig
SCRAMBLED__Lincrna.noflip.NA__chr5:180257947..180258061,+__678.1.0.0	CTCAGGCTGCGTACGCGAAGCGCGGTACTTCGTCGGCTTGCATGCCATGAGCTTTCCCTACGGGCCGGGACGCCCCCTTGGCCTGCCTCTAAGATAGCGGATCCCCGGATGCTG	SCRAMBLED											not sig
SCRAMBLED__Lincrna.noflip.NA__chr5:180257947..180258061,+__678.1.0.0	CTTTCCGCTAGCGTGTCCCCGCTCCGACATTTCAGCGGCCAATTAGGTCTGAGTGCGCGGCGCAACCCCTGGCGGTTCAGGTGAGGGCGCGAGCTCCCGCCTTGTGGAACTCAC	SCRAMBLED											not sig
SCRAMBLED__Lincrna.noflip.NA__chr5:180257947..180258061,+__678.1.0.0	CTTTTCTATTCCCGGTGATGTCGTTACCACAGGCGGGGAGATTCGCTAGTCCGCACTGCCTGGAACCGGCGAGCTGCGTCCGGGGCGGGCCCGACCTACCCGTCCCACGGTTCA	SCRAMBLED											not sig
SCRAMBLED__Lincrna.noflip.NA__chr5:180257947..180258061,+__678.1.0.0	GACTGCCCTGCTCCGCAGAGTGCGCACGTCCCCTGCCATCTAGGCCTAGGCGTGATCCGGCCATCGCACATTGAGGCGCTTTAAGGACCCTGTCTCGAGTCGCGTCGTCGTGGG	SCRAMBLED											not sig
SCRAMBLED__Lincrna.noflip.NA__chr5:180257947..180258061,+__678.1.0.0	GATGGATGGACACGAGTCCGGCGGGCCGGCCAGTTTTTGACCCCCGCGTTCCTACGCTCGCCCGCGGAAGCGCAGGAATTCTTCCTCAATGGCCCGACCGGGCTTCGTTCGCTT	SCRAMBLED											not sig
SCRAMBLED__Lincrna.noflip.NA__chr5:180257947..180258061,+__678.1.0.0	GCCTGGTTGCCAGGTCGTCAGATCTATGTGCAGTCCAGGGAAGGCTAATGGGGCGGGCGTCCCTAGCCGTCCTTCGCCACCCGCCCAGCCGCAGTTGCTTGACCGCTCATCTGC	SCRAMBLED											not sig
SCRAMBLED__Lincrna.noflip.NA__chr8:123440761..123440875,-__829.1.0.0	AATCAGTTATCGATATTATACTCAAAGGTAACGTAAGAGCTATACCACTATTGGCATGTTTTCGGATCATATTCCAATGGGGCGCCTGTCCTTTCTTAAACGAGCGGAGCTAGC	SCRAMBLED											not sig
SCRAMBLED__Lincrna.noflip.NA__chr8:123440761..123440875,-__829.1.0.0	ACTATATTACGGGCTGCAAAAATGGTCGCGTACATAATGAGTTTGACAGATTAGAAACGCCGAGCAACGATATTCCTTACTTGTGGTTCTCTATGCGTAAGCCCGTATACTTCT	SCRAMBLED											not sig
SCRAMBLED__Lincrna.noflip.NA__chr8:123440761..123440875,-__829.1.0.0	ATCGCTACGGGGCCCTAAGTTTCGGCATTTAAGGTACGCCACATTGCACATATTTCACACTGGTACTATATTAATTATACTGCGGAATCATTACGGAAGCAAATGGGGTTTATC	SCRAMBLED											not sig
SCRAMBLED__Lincrna.noflip.NA__chr8:123440761..123440875,-__829.1.0.0	CAAGGATATACGGAGTCCGTGAATTCTTGTTAAGAAGCAATCTCATTCTCCGTCCAGGTCCCTTCTCAATAGAGACCCGACTATAGGTGGTGAAAAATTTATTGTCGTATTGCA	SCRAMBLED											not sig
SCRAMBLED__Lincrna.noflip.NA__chr8:123440761..123440875,-__829.1.0.0	GAAGAAGTTGCGTATTATCTGTGCCGTTTGTTACAGTAATGGGGGCACTAACCAGTTGATAAGACTACTAATCATACTAGCTCTAGTGAATCGTTGCTCCCCTCACAATTCAAG	SCRAMBLED											not sig
SCRAMBLED__Lincrna.noflip.NA__chr8:123440761..123440875,-__829.1.0.0	GACCCTGAATCATTTGACTAAGTGCGCTATTTTTAACCAAACCTTTTGTACTTTTATGGGATCGCACAGCAGAGCTACCTTTAGCTGACTGATAATAGTCACGCAGAGGGGTAA	SCRAMBLED											not sig
SCRAMBLED__Lincrna.noflip.NA__chr8:123440761..123440875,-__829.1.0.0	GACGATTGATGGAGTATCCGGGCTTACCATGGGGTATCTACCGCTTTGTGTTACTTATGAAACACGGCGCCTAATTTTTTACAAAAAAATGCAATCCTCGATTGAAAGACCTTC	SCRAMBLED											not sig
SCRAMBLED__Lincrna.noflip.NA__chr8:123440761..123440875,-__829.1.0.0	GATATGGGAGCCATATTCACTCTATTTCTCATTTTCAGTGCGATGCGGTTGCCAGTAAAAACCATGCTGTACAAGTTCACGATAATTATGGAGGTTAGACATACCGGTCACCTA	SCRAMBLED											not sig
SCRAMBLED__Lincrna.noflip.NA__chr8:123440761..123440875,-__829.1.0.0	TAATTGTATCAAGAGTTTGCTGGAACGGTAGATTCAGTCTTGACATTGGAATTGTATCACGGTAGACGAAGCAAGCCACCTTGAAGCGTCCCTTCATATCAGTTCTTACCTACA	SCRAMBLED											not sig
SCRAMBLED__Lincrna.noflip.NA__chr8:123440761..123440875,-__829.1.0.0	TATTATGTATACACACGCTAGTGATCAGCGGTAATCCCAACGATGTTGACCCGTGAGCTACTTCGTGCATAACGTACTTTGTACGGCTTTATTGTCATGACATGAAGGCAATAA	SCRAMBLED											not sig
SCRAMBLED__Lincrna.noflip.NA__chr9:132253021..132253135,+__899.1.0.0	ACACTACCTCCTTCTCCTGTCGCCGACCTCGGTAACTCCTCCTGAAAATTTCTCTTCGTAGCACCCGCCCACTCCGTGCTGAACACAAACCCACCATTCTGCCCGGCACTCCCC	SCRAMBLED											not sig
SCRAMBLED__Lincrna.noflip.NA__chr9:132253021..132253135,+__899.1.0.0	ACTTCAGTTTTTCCCCTGTCCCCGTTTCCCCAAGCGACGACCCCCGCCGCCTCATCGCAGAACTACGGCAACACTCTTGCCTAATCTTCCATCCACAACCACCTCTACCCGTCG	SCRAMBLED											not sig
SCRAMBLED__Lincrna.noflip.NA__chr9:132253021..132253135,+__899.1.0.0	AGTCCCGTCCATAAAACCGCCCTTCGATCCCAGTACCCCAAATCCTGCTCGTTCAGGGCCTTTCTGCCCATCACGCTACCCCACTCGCCTACTCCACACCTGCCTTACCTACTG	SCRAMBLED											not sig
SCRAMBLED__Lincrna.noflip.NA__chr9:132253021..132253135,+__899.1.0.0	CCCACTCCCCCCCGACGGCTCTTCCGTTCACCATGCTACAATCTATCGTTTACATTTCCACCCCCAATTCACTGAGCCCAAACCGAGCCTCCACCGCTGTGCGCGATTCCCACT	SCRAMBLED											not sig
SCRAMBLED__Lincrna.noflip.NA__chr9:132253021..132253135,+__899.1.0.0	CCCTCCTCTCACACTCCGTGTCCTTCATCTCCGCAAACCGTATCACCCACTCAAGTGACCCCAGGCTACTCCCTAGGACCATCTTCAGCACCCCGTCCTGCGTCCTACATTCAG	SCRAMBLED											not sig
SCRAMBLED__Lincrna.noflip.NA__chr9:132253021..132253135,+__899.1.0.0	CTAATCACGCGGCCAAACTCCAACCATTTTCCCGCTGCAACTCCGCCCCGCTTCTCCACACTCCTGCCCCCCGCGAAATTTACTCCCTTCCGAAACCCTTTTCGCCGAGCATTG	SCRAMBLED											not sig
SCRAMBLED__Lincrna.noflip.NA__chr9:132253021..132253135,+__899.1.0.0	GCCCCCCCCATATTTACTAACGCCATGCATAAACCCCTACTCCGGCCCTCCCACCCCTCCTTGGTGTCTCCCTCCCCGTTCCCTATGTCGCCACATCCAGTTAGTAACAAGGAC	SCRAMBLED											not sig
SCRAMBLED__Lincrna.noflip.NA__chr9:132253021..132253135,+__899.1.0.0	GGAACGGAGCACAATCCCCCACTTCTCCTGCTCTACCCTCTCATACCTAGCCCATATAGCGCCCTCATTCCGCTCACGCACTTCGTCCCTCGCGTCACTCCACGTCATTACCAC	SCRAMBLED											not sig
SCRAMBLED__Lincrna.noflip.NA__chr9:132253021..132253135,+__899.1.0.0	TATTGAGGCGCGTGCGGGATACATCCAAACCACTCCCTCCACCTCCCACTTGCCCATCTCTTGCACCTCTACTCGACCACGCGCAATCAGATCATCCCCATTCCTCCCCTTCCC	SCRAMBLED											not sig
SCRAMBLED__Lincrna.noflip.NA__chr9:132253021..132253135,+__899.1.0.0	TTTACCGTACGTGATTTACCTCCACCACCCCACCACCCCTCAATTCCCCCTCTGTTCACCGGCCCACTCTGTAAACCGAGCGGCCACCCGCCGTTACACCCATGCCCATTGTAT	SCRAMBLED											not sig
SCRAMBLED__Lincrna.noflip.NA__chr9:89563513..89563627,+__914.1.0.0	AATACTGGCGGCGAGGACGAATGCCTCTTCGGATCGTTCCCATGCTCGATGCCCGTCTATCCGTGACTTCGCTTCTTTGCGAGCCCACGTTAAGAGCCCCGCCGTACACCACAG	SCRAMBLED											not sig
SCRAMBLED__Lincrna.noflip.NA__chr9:89563513..89563627,+__914.1.0.0	AGCCGTCATCCGAAATAATTCTCATACTGGTCGTGGCCGACTGCAACCGCCTGTTCCTCTACTCGCTTGAGCCTTGCGGTGAGTGTACCGCCGCGCACGCACACCCATTGCGGA	SCRAMBLED											not sig
SCRAMBLED__Lincrna.noflip.NA__chr9:89563513..89563627,+__914.1.0.0	CACAGCGTCCGTAAATCCACCGCGCCAGTGAGCGCTCCGCCTTAGCCCCTACGATTGGGAGCCCAGCCTCCTGAAGGCAAGACTGTCTACTGTGCTTTTTGACATCCGGCTTTG	SCRAMBLED											not sig
SCRAMBLED__Lincrna.noflip.NA__chr9:89563513..89563627,+__914.1.0.0	CACTACTGAATTGGTGCACCCCCACCTCTTCGACACCACCGTCTGTGGCCTGATCCACTGGCAAAAATAGCTCGCTGGTGGACATCTGTCCGTGCGTCGACGACTGCGGGTCTC	SCRAMBLED											not sig
SCRAMBLED__Lincrna.noflip.NA__chr9:89563513..89563627,+__914.1.0.0	CGATGTAGCCCGAGCTCAGGCTTCACTTGAAGCCGCGTGCGCAGTACCCGCGTCAACGTGGTGTAACGCCGTTCCATGGTTTCCACCTATCAGCTCCCTAGCCTATGGCACACT	SCRAMBLED											not sig
SCRAMBLED__Lincrna.noflip.NA__chr9:89563513..89563627,+__914.1.0.0	GCCTCCCCACGCACATCCTAATTATGACCTGCTTTCACGGTCTCGGGCCGCCCTGTGTCGATCCGCTCGAGGCCAGGGCAAGAATAGCTATTCGCTGACTTATATACGGCCGCG	SCRAMBLED											not sig
SCRAMBLED__Lincrna.noflip.NA__chr9:89563513..89563627,+__914.1.0.0	GTGAATCCGCCAGACGACCCCTTAACGTATTTTGCGAGCCGCTTACTCCATACAATAATCGCCGGTTTGCTGCTCGCAAGCTGGTGTTCGTGACGCATCCCCAGCGGCGCGCCC	SCRAMBLED											not sig
SCRAMBLED__Lincrna.noflip.NA__chr9:89563513..89563627,+__914.1.0.0	TACCGCTGCATTTAGGTCAAGTAAGGCTACACCAACAGTTCCGAATCCGTCGCCTGGCCTAACCCGGCCTCGAGCGTCCTGAACCCCGTCCCGCTTTGTCGAGATGGCCTGTGT	SCRAMBLED											not sig
SCRAMBLED__Lincrna.noflip.NA__chr9:89563513..89563627,+__914.1.0.0	TCGCCTGGTACGGCCCCTTTCCAATCGGAGTGTTTTGAGACCCATCGCGACGTACGCCTCATAGACCCCGTCGCGCAGTAGCTTGAGGCCCCGCCAACTTAGCTTAATGCCTAG	SCRAMBLED											not sig
SCRAMBLED__Lincrna.noflip.NA__chr9:89563513..89563627,+__914.1.0.0	TTATCTCTGACCCCATGTGGACAATAAGAGCGGGCGCGTGGCTGACTTCAGACACAGTACGGCGTCCTACTCTGCCCTCCCGAAACGGCGACTCCATCGTCGTTGTCCCCCTTG	SCRAMBLED											not sig
SCRAMBLED__mrna.flip.sense__chr12:9268678..9268792,-__1006.1.0.0	CTGATGTGAGGGTACGCTACGGTTAGGGATGGATAGAAGGTCAAAGAGTTGCGTTACGTATTTGAAGGAGAGGACGACACGTGGGTTGAAGTGGCAGTTTTGATGGGCGTATAA	SCRAMBLED											not sig
SCRAMBLED__mrna.flip.sense__chr12:9268678..9268792,-__1006.1.0.0	GAAGCGTAAGTAGAAAGAGTGTGTCATTGGGGGTTGCCGGTAGGTAAGAGGAGCTACTAGTGGGGATAGTATGTTAATGCAGAGTAGCCTCGGTTGTGATGAGAATCTGGTCGA	SCRAMBLED											not sig
SCRAMBLED__mrna.flip.sense__chr12:9268678..9268792,-__1006.1.0.0	GATATGGTAGAGGGTGCGGTGATAGGCGGGTTGGTAGGTAGAGTTGGTGGAACCGAAGTTGTTCCTTACAGTTTGGTGGCCTACAGACGAGATATATGAGAGGAAATGAGATAC	SCRAMBLED											not sig
SCRAMBLED__mrna.flip.sense__chr12:9268678..9268792,-__1006.1.0.0	GATGAATTGGGGTGTGCGAGTATCGCGGGCTGTTAATCTGGACAGGGTATAAGAATGTTGGTGGTAACAGGTTAGACTAGGAATAGTCGAAAAGGTCCACTGGGGGTTAGGTAG	SCRAMBLED											not sig
SCRAMBLED__mrna.flip.sense__chr12:9268678..9268792,-__1006.1.0.0	GTCGAGACGTTAAGATGATTGATGCGGTGAACAGTAGCCGGTAATATGAGAATGTGGCACTTAAAGTACGGTTGGGTTGATAGTTATGAATGGGTTGGAGGGCCTCAAGGGGGG	SCRAMBLED											not sig
SCRAMBLED__mrna.flip.sense__chr12:9268678..9268792,-__1006.1.0.0	TGCAGGCAGACAGGTGGTATCGATGCGAAGTGATCTGAGGGTGCGAAGGTGTTTGCGGCAGTATGATGATGTAAAAGGGGGTGAGGGAACAAATTCGATTTGGGTGACATTTTA	SCRAMBLED											not sig
SCRAMBLED__mrna.flip.sense__chr12:9268678..9268792,-__1006.1.0.0	TGTCTGGGATGCGAAACGAAAGTAGCAGGTAGTAGGTTTGATGCGAGGAGATTAAGATGTTGTAATGGGTTAAAGAGAGAGAGACGCTTCCGGGTCTTATGGGGATCGGTCGGT	SCRAMBLED											not sig
SCRAMBLED__mrna.flip.sense__chr12:9268678..9268792,-__1006.1.0.0	TGTTGTGCGAGATAATGAGTTGATTGAGGCAGTCGGTATTGATTAGTGTGGTGTCGAGGTCTTGGAAAGGAAGGGAAGGTGCATCGGGCAGAAAATCTGCGCAGGAGAAAGTTC	SCRAMBLED											not sig
SCRAMBLED__mrna.flip.sense__chr12:9268678..9268792,-__1006.1.0.0	TTATGAAGGTGCGGTGCATACGGTGGCAAAACGGCGACGGTTATAAGGGTATGTGAAGGGTGAGGCTAAGGAGTTAGAGATGGGTGGTTAATCATTTATGAGTTTAGGCCAGCG	SCRAMBLED											not sig
SCRAMBLED__mrna.flip.sense__chr12:9268678..9268792,-__1006.1.0.0	TTTACGTAGAATGAACTACAGGGGATTTGTAGAGGGGGGGCTATGGTTCGAAATAATTTAAGATCCAGAGGTGGAGAAGTGGGGCGGGGCCGGCGCTGTGAGTATTGATAAGTT	SCRAMBLED											not sig
SCRAMBLED__mrna.flip.sense__chr1:156698202..156698316,-__1419.1.0.0	ATGCAGTAGCCGCGTCCTCGACCCCCCTCTAGCGCGCTAGCCGGCGAGCGGCGCAGCGCGCGCGCGGTTCTTACTTTGGCTTCGCCTCCCGCGGCGGCGTCTGACCTTTTCTGT	SCRAMBLED											not sig
SCRAMBLED__mrna.flip.sense__chr1:156698202..156698316,-__1419.1.0.0	CGGCGTCAGGGGTGCCGCCGTTTGGCCAGGGCCTACTTCGCTCCGAGTGACGTACTCCGTGTGCGGTCTATCCTGGTCCGCCCTACTCGGCGTCCTCACCGCTCCCAGCTGCGC	SCRAMBLED											not sig
SCRAMBLED__mrna.flip.sense__chr1:156698202..156698316,-__1419.1.0.0	CGGTCCGGGGGCCCGTCACTGTTACCGCGTTACTTCGCAGCTACCGCCCCCGGGCCCCGCGGGCGCGGTTGCAACTGCCCTGTCAGTGTATAGTGCGCCTGTCCTGTCCCTGTC	SCRAMBLED											not sig
SCRAMBLED__mrna.flip.sense__chr1:156698202..156698316,-__1419.1.0.0	CTTGCGCCATGCCCGTCCGGGTGCGAGGCCCTCGCTGCCACCTCCCGGGTCCGCTCTCGTCCTTCGCTCCTGGGTTGAGCACGACCTTGGTTGGACCAGTGCAGCGTCCCTAGG	SCRAMBLED											not sig
SCRAMBLED__mrna.flip.sense__chr1:156698202..156698316,-__1419.1.0.0	GCCCCCCTGGCGCCTCGGTTATTCTGGGGATGCCGCCCCCCTGATGCCCCGAACCCGGCCGCCGCCAGGGCCACCTCGCGCTTTGCAGGGCATGTTGACTTGGGTCTTCGTGTT	SCRAMBLED											not sig
SCRAMBLED__mrna.flip.sense__chr1:156698202..156698316,-__1419.1.0.0	GGCCCCCAGCGCGCTGAGCGACGCGGCATGTTCCCCGCGCTTTCGGTCCTGGTCTTTCGTACTCGGCCAGCGGCCCTGCACTTCCCATCAGAGCTGCCTTGGGTTCTCGCGGCG	SCRAMBLED											not sig
SCRAMBLED__mrna.flip.sense__chr1:156698202..156698316,-__1419.1.0.0	GGGCAGAAGCTTTTTTAGCCCCATGCCCGAGCTGTTGCCCGGGCGCGCACGCCAGGGGCCCCTGCCTTCTGTTACGGCGCGTGGCGCCTTCCCGCTTCCGGCTTGCCCTGATCC	SCRAMBLED											not sig
SCRAMBLED__mrna.flip.sense__chr1:156698202..156698316,-__1419.1.0.0	TAGCTCTCTCTTTCGCCCCTGATCCTCGCCCTCTTACTGGGGGGCATGCACCGGGCTAGTCCGCCGGCAGCGTACCGGGGCCCCGCACGGGCTCAGGGTCCGTCGGGTTTCTCC	SCRAMBLED											not sig
SCRAMBLED__mrna.flip.sense__chr1:156698202..156698316,-__1419.1.0.0	TCATCTTGGGCGGCGGCAGCTACCGGCTTCCTTCGACCCCCCCAGGGTACGTGGCGCCCAACCGTTTTTCGGCGAGGTTGGTCGTCCAGCTCCGTGCTCCGCGCTCTCCGCCGG	SCRAMBLED											not sig
SCRAMBLED__mrna.flip.sense__chr1:156698202..156698316,-__1419.1.0.0	TCGCTTTGCCGACAGTCCGCGCCCGCGAGTCTTCGGTGGGGTTGCCCGTGAGCACGGCCATTCCGTGTGACTGCGCTCCGTCCCGCCTAGAACCCGTGTCCCGCTCCGTTGCCG	SCRAMBLED											not sig
SCRAMBLED__mrna.flip.sense__chr22:29196522..29196636,-__1188.1.0.0	AGAGCGGGCTGCCTGCCAAGCGCGATAGCTCTGGGCGTCGGGAGACGGGGACTGCAGGGTCCGGCTCCGGCCCCGGGCCCTGGGGCCAGGCACGGTGGGGCCCGCGGGGGCGAT	SCRAMBLED											not sig
SCRAMBLED__mrna.flip.sense__chr22:29196522..29196636,-__1188.1.0.0	AGGATCCGAGGGGTCCGCGGGGCCCCGCAAGGGCAGACCGGTGCGGGACCGGGGGTTCCGGCCACGAGGGCGGTGGTCCGTGGCTCGCGCGCGAGGTTGCCGGCACGCCCTAGG	SCRAMBLED											not sig
SCRAMBLED__mrna.flip.sense__chr22:29196522..29196636,-__1188.1.0.0	CAGTCCCGGACCGAGGCGCCTGGGGAAGCCGGCTGGGCGGCGGAGGCTCCTCCACCCGGCGTACTCGGGGCGGGCGAACGCGGAGTCGGTTGGAGCCGAGGGCGCGCGCTGGTG	SCRAMBLED											not sig
SCRAMBLED__mrna.flip.sense__chr22:29196522..29196636,-__1188.1.0.0	CCGGCGCCTGACCGCTGCGTGGCGGGGATCAGAGTTGCCGCGCAACGGCGCGGTGGGCGGGCGGGACCACGGCGCCGAGGCGTGATGCAGCCTGGCGGGTTGACCCGGGGCCAG	SCRAMBLED											not sig
SCRAMBLED__mrna.flip.sense__chr22:29196522..29196636,-__1188.1.0.0	GCCGTTGAGTCGGAAGCAAGGGCGCTGGGTGCGGGCCCCCCCGAGCTCGGCCTTCGCCGCGGCGGGCCTGCGTCGAGGCACCGGCGCGGGTGGGGGGGAGGACGGAACGGCTCA	SCRAMBLED											not sig
SCRAMBLED__mrna.flip.sense__chr22:29196522..29196636,-__1188.1.0.0	GCGGGGGTGCCCCGCGCGTCGGGGCGCCTCGCGTCTGCTGGCAACGGGCGCACGGATGGCGAGAAAGGGGCGCGCGCTGCGGCAGACGCGTCCAGGGATGTCGGCCCGCGAGTG	SCRAMBLED											not sig
SCRAMBLED__mrna.flip.sense__chr22:29196522..29196636,-__1188.1.0.0	GGCTGCGCAGTCCCGCGCGGTCGGTTGGCGAGCAGTTGAGGGCGAGACGCTCACTCCGCTGGGGGGGCTACCGGGCGTGGCGGAACCCGGGGGCCGGGCAGCGGCCCCAGCAGG	SCRAMBLED											not sig
SCRAMBLED__mrna.flip.sense__chr22:29196522..29196636,-__1188.1.0.0	GGCTTCGGTACGGTCAACGAGAGCGTTGGGACCCCGCGGCGCGCCGCCTGTGGGTCGGCCCGGGGACGAGCGGGGGGAGGCGCACCTACGGCTGCGGCGCCACCCGGGGTAGGG	SCRAMBLED											not sig
SCRAMBLED__mrna.flip.sense__chr22:29196522..29196636,-__1188.1.0.0	GGGCATGGGGCGCGGCCCCAGCTATGTGCCCGCGGGCTTAAGCTCGCCGGGGCAGGGGCGAGGGCGGGCCTTACCAGTGTCAGCGGCAGTGCGGCGGGCCCGAGGCCCAGCGGG	SCRAMBLED											not sig
SCRAMBLED__mrna.flip.sense__chr22:29196522..29196636,-__1188.1.0.0	GGTCTCCCGGGGCGCCCGGCGGCCGCCGGCGGGCGCGGTGAACGAGTGAGGGAGGCCCCGCCGCGGTGCGGTCTGGCAAGCGGCTAGTAGCCGGGCCTAGCGAGTACTGGAGGC	SCRAMBLED											not sig
SCRAMBLED__mrna.flip.sense__chr2:63277906..63278020,+__1061.1.0.0	AAAGCTAGAACAAGGCCCTTGATATATACTGTACCCACCATACGCCCGCGGCAACACCCCGATCCAGCATGTTAGAACCGGCTCTCGTGTACTCGTCGGCAAGTGAAAGAACCT	SCRAMBLED											not sig
SCRAMBLED__mrna.flip.sense__chr2:63277906..63278020,+__1061.1.0.0	ACCCTCCAGAATCGGAGCGGCATAGCTTATTGCCAGCATAACACCATGACCATCTACATCACCCCCACGTAGCTGAACGGAAACCCCGAAGGGGTTTTATTTCGACAAACGCGG	SCRAMBLED											not sig
SCRAMBLED__mrna.flip.sense__chr2:63277906..63278020,+__1061.1.0.0	AGCGCGGCATCCCAGCTCTTCAGAACCAATGATACCACAACCTATCTTGGACATATACCCCACGCAGACTACGTGCTAAAGTTCAGCACCGCGATCCGAGGGCTTACTGAGAAG	SCRAMBLED											not sig
SCRAMBLED__mrna.flip.sense__chr2:63277906..63278020,+__1061.1.0.0	CCCCGCAAATTAGTCATCCAGCATTCGAGACCAGGTTGAACCCCACGATCATTGATCAGGCCATCCACTGAGTACTGGACTGGCCACTAGAAAGCCGTCCGACGAAGATCCATA	SCRAMBLED											not sig
SCRAMBLED__mrna.flip.sense__chr2:63277906..63278020,+__1061.1.0.0	CGACCGACAGTAACCGCGGCACGCACAATCAAAAACCCCGTCAGACCGCGAACCTTATCGAATAAGGTCTGACAAGTCTTTACATCGCGCACTGAGCCCTAACTGGTCTTGGTA	SCRAMBLED											not sig
SCRAMBLED__mrna.flip.sense__chr2:63277906..63278020,+__1061.1.0.0	CGTTAAACGTTTCAGAATTAGCCCGCCTGAATCAACCTAGACCCTACACCCACGAAGGGACACACTATATCCCGCCTGCTTACGTGCACATATCGCCGAGAAAAGTGGCGAGGC	SCRAMBLED											not sig
SCRAMBLED__mrna.flip.sense__chr2:63277906..63278020,+__1061.1.0.0	GACAGTCGCAAGACTACGCATCATGCCACACAAGGAGACGTAGTTCCGACACGTAGCCGGAACTCCGTTTCTGATGACAATTCTTACACATCATGAGCCTGCAAACCCGACGCC	SCRAMBLED											not sig
SCRAMBLED__mrna.flip.sense__chr2:63277906..63278020,+__1061.1.0.0	GACGGCACATTTATGCCATGAGAGGACCTCACATACTCCCCCCGACCCCATATCTATAGCGATGATTCCTGCACTGCAGATCTAAGTAGAAGGAGTCCCGCAAACCGAGCACGA	SCRAMBLED											not sig
SCRAMBLED__mrna.flip.sense__chr2:63277906..63278020,+__1061.1.0.0	GACTCCTACCAAATTAGCTAACCAGCACAGCGCGCCATACCGACCAACAGCAGTTACACCAGTGGCTATAGACATCGTGGTAGACAGCAATCCATTCTCACTGGCGGTCAGCTG	SCRAMBLED											not sig
SCRAMBLED__mrna.flip.sense__chr2:63277906..63278020,+__1061.1.0.0	TATGCACCGACGCCAGCGTCGTCAGACCGACTCTCCCGTGACCAACAAGAGTAAAACTTAAGTCCGATTTCTAGCCGACAGTCCTGACAACATGCACAGAGTTCGCTAAGAGCC	SCRAMBLED											not sig
SCRAMBLED__mrna.flip.sense__chr4:4543705..4543819,-__1200.1.0.0	CAGGCGCTTTGCGGCAGGGGCCTTCGGGTGGCTCTCGGGGTGCGTCCGGGACCGCGGGCTGCTGGCCTGCGCGGGACCTTGGCGCTGGGTGAGGCGGGCCGACTTTGTAAGTCC	SCRAMBLED											not sig
SCRAMBLED__mrna.flip.sense__chr4:4543705..4543819,-__1200.1.0.0	CCCCTCGGGTGTCTCTGGGGGGCCCCCGGGGGTGACCGCGCAGGTTGACACGGTCGGGCCTTGGGGTGGCCTGTGCGGTGTGCGATCGAGCCCTGGGGGCAGCTTTGTCCGAGG	SCRAMBLED											not sig
SCRAMBLED__mrna.flip.sense__chr4:4543705..4543819,-__1200.1.0.0	CGGGGTCCTCGAGTGGGGTTTTTGTGCGGGGTAACTAGGGGGGAGCCCCTCGTGCGGCGCGTCCTGGCTGATCGGGGTGGTGTGTCGGGCGCCCACCCCCCACGGCGGCTCGGG	SCRAMBLED											not sig
SCRAMBLED__mrna.flip.sense__chr4:4543705..4543819,-__1200.1.0.0	GCGGCACCGGAGCCGCAGCTAGCGGTCCGGGGGGTTTTGGTGGGGCGCCAATGTCTGTTTGCGAGGGGTCCCCTGGTGCCTCGCTTGGGCGGCCAGGGCGCCTTGGTGGCCGGC	SCRAMBLED											not sig
SCRAMBLED__mrna.flip.sense__chr4:4543705..4543819,-__1200.1.0.0	GGCCGTCCCGGGGCCGCCGGTCGATGGGTCCCTTGGAGCGATGGTGGTAGGTCGTGGCCCGGGACGGGTCCGGTACTCTGGGACCCCGGCTGGCGCCGGTCTCTGTTTGGGGAG	SCRAMBLED											not sig
SCRAMBLED__mrna.flip.sense__chr4:4543705..4543819,-__1200.1.0.0	GTCCTGGATCTCGCGTAGGGGGCGGGCTCGTCCGTTCGAGGAATCGGGGCGGCGTCGCCGGGCTGGTGGGGGCCTGCGCGGGGCTCATGGTGGTTACGCCGGTAGTGCCCCTCC	SCRAMBLED											not sig
SCRAMBLED__mrna.flip.sense__chr4:4543705..4543819,-__1200.1.0.0	GTGAGCGCGGGGGTCGTGAGCGCGCGGCACCTGGACCTCGCGTGCCGTCTGGGGGCTGAGGGGGGCCAGTGGGCGGTCCTCCGGTCCGTGGGAGTTTTTCCGCACGTGGTCCCT	SCRAMBLED											not sig
SCRAMBLED__mrna.flip.sense__chr4:4543705..4543819,-__1200.1.0.0	TCGGCAGCGCACGGGCGCCTTCAAAGCTTGGGCGGCGCCCCCGGTGGGAGGCGCCGGGAGTGGGGCGGTGCGGGTGTGTGGGGGGCCTTTTGGTCTGCCCACGGTCGCTCTCTT	SCRAMBLED											not sig
SCRAMBLED__mrna.flip.sense__chr4:4543705..4543819,-__1200.1.0.0	TCGGGATGGGGGGGCCGCTGGCCGCGCTTGGCGTCGATCGGCCGAAGCGGCTACGCCTCGCGCGCTCGCCTTTCGCCTGGGTATGGGTGAGGCGGCGGCTGGGTGGTAGCTGTC	SCRAMBLED											not sig
SCRAMBLED__mrna.flip.sense__chr4:4543705..4543819,-__1200.1.0.0	TCGTTTACTGTGGTCTAGGGCTCGGCCCCGGCCAGCGCGGTGGTGGCCTTCGGCGGGCCCCGTCTCGCAGCAGGTCGGGTCGCGCATGGGAGCCTGGGCAGGCGGGTTGGTGGG	SCRAMBLED											not sig
SCRAMBLED__mrna.flip.sense__chr6:153304679..153304793,-__1212.1.0.0	AAGAGGTGTCAGAGAGGAGGGGAGTCGCGCAACTGCGGCAGACCCTTAGGATGATGGCTAAAAAGCTCCCCGCGGAGGAACGGCGCAGGGTGGGCGGCGTCCGACGGGGCGCGG	SCRAMBLED											not sig
SCRAMBLED__mrna.flip.sense__chr6:153304679..153304793,-__1212.1.0.0	AAGGTGGAATGCAGCGGAAGGGAGAGATAGGCCGCGGCCGATTGACGATGCGTCAAGCAGTTGATGGGCGGCGGGCGCGACGGAACAGCAAGCCGGCCGCGCGGGACGTTCGGC	SCRAMBLED											not sig
SCRAMBLED__mrna.flip.sense__chr6:153304679..153304793,-__1212.1.0.0	CCAGGGGAGTGAGGGCGTGCTGGCAGCGGAAGCGGGGACCCGGATGGGCAAAAGGGCAGGCCATCGGCACAAGGTCCCATACCTTGGACAAGGCGCGACGTAGGGGTGGAGTCG	SCRAMBLED											not sig
SCRAMBLED__mrna.flip.sense__chr6:153304679..153304793,-__1212.1.0.0	CGCGGGAGGCGATGGTTTCCCGTTCCGGCGTGCGCGAGGGGCGGACAACAAAGAGGGAGGACACCCACGGGTGCGAGGAAAGTAATCTGCGGGGTCACAGGGGGGAGGGCCACA	SCRAMBLED											not sig
SCRAMBLED__mrna.flip.sense__chr6:153304679..153304793,-__1212.1.0.0	CGGGAGTACCGCCGGAAGATGGTCGGACGACGCAGGGACACGGGCGCAGCTGCGGGCCCTGGGAGGGGGGGCGTGCCGTTAAACTGACGGGGAAAAGCCGGTTAGATGCACGAA	SCRAMBLED											not sig
SCRAMBLED__mrna.flip.sense__chr6:153304679..153304793,-__1212.1.0.0	CGGTCGGGGTGATTGGGACGGGGCAAAACACGAGGAGAGGGACAGGGATGCCGCGCAAAGCGCTACGCGGCGCGGGGTACGGTGGACACCGCTCCGAGAAGGCGTTGCCGTAAG	SCRAMBLED											not sig
SCRAMBLED__mrna.flip.sense__chr6:153304679..153304793,-__1212.1.0.0	CGTTGTGCGGGCGCACGCACAGTGGGGGAGACGAGAAGTCAGTGAGAGGACCGCGGTGGAGAGAGACGACCGGCCGATCCGGAGGATAGTGCCCGTGTAGGGGGAAACCCCGCG	SCRAMBLED											not sig
SCRAMBLED__mrna.flip.sense__chr6:153304679..153304793,-__1212.1.0.0	GGCGGGAATTTATAAGAAGGGCGCGTTGCCCGGGGAGCATGCATCCGCAGGCGCAGAACGGAGGTCGGGATACCGACGTGGGCGCCAAGGCCGACGGCAGGGGAGGACTGAGGC	SCRAMBLED											not sig
SCRAMBLED__mrna.flip.sense__chr6:153304679..153304793,-__1212.1.0.0	GGGTAAATGGCTCCCAGCGGGGGAGCATGTATGATAGGCGCCGCACTACAGCGGCGGCGATGGGGGGCGAGGAAGAGCGCAGTCACACGTAGCGGAGTCAAGGGGGCGCGCACG	SCRAMBLED											not sig
SCRAMBLED__mrna.flip.sense__chr6:153304679..153304793,-__1212.1.0.0	GTCGCTTGCGAGCGCATACAGACTGCCACGTAGGGCCCGACGGGATAGAGTTCATCCGGCCGGAAAGGGGGCGGGAGGAGGCGGAGCGAGCTGGAGAGCTCGACGAAGGGGCAG	SCRAMBLED											not sig
SCRAMBLED__mrna.flip.sense__chr8:6264068..6264182,+__1227.1.0.0	CCGACGCTTCCCTCGGCCGCCGACCCAGCCCCGTCCCCCTACTCGGCCCCGGTGAGGACGAGCCGGGGGCCCCGGGGTGACACCGCCGCGCGGGAAGGGGCCAAGGCGGTCAGT	SCRAMBLED											not sig
SCRAMBLED__mrna.flip.sense__chr8:6264068..6264182,+__1227.1.0.0	CCGGCGCGCTACCCGCCGCCCCCGATGGAGATCCTCCACCCCGAGCCGCCGTCCTGCCACTGGACATAGCGCGGGGGCGCGCGGCTTGGGCGGGAGCCGAGACCGCCGGAGCGC	SCRAMBLED											not sig
SCRAMBLED__mrna.flip.sense__chr8:6264068..6264182,+__1227.1.0.0	CCTGTACTCGATGCCACGGGCCTCGGTCGCGGCCTCCCCCCGCGGCGCGTGCCGGACACGCGCGTCACCCCGCAGGGCCACCGGCGGCGGGGCGGGACAAGGTGAGCCACCGAC	SCRAMBLED											not sig
SCRAMBLED__mrna.flip.sense__chr8:6264068..6264182,+__1227.1.0.0	CGCATGCGGGAGCCCGCGGGCCGCGCCCCACCCGCCTCGCGGGACGCAACCGTTGAATCCCGGGGTCCCTGGGGCGCACCGGGGCGAGTACGGCGCCCACCGGGCGATCCATCC	SCRAMBLED											not sig
SCRAMBLED__mrna.flip.sense__chr8:6264068..6264182,+__1227.1.0.0	CGCCGGGAGCGCCCACCACGTACAGGGAAGCCCGCGCGCCCTCCCGCTCGCCACACGCACGCACGTGCGCGGGCGTTGCGCGTGGGTGGCCGCGCCCACATTGGACCGGGCGCG	SCRAMBLED											not sig
SCRAMBLED__mrna.flip.sense__chr8:6264068..6264182,+__1227.1.0.0	CTACAGACGGGCGGGCTGCAAGCGGGCCACGCCGCCTCACGCGCCCGCCCGCCCTGTCCCCCCGCGCTGGACCTCCAGGGGAGGCAGGGCACCGCAGGGGTCGCGCACGTTCGG	SCRAMBLED											not sig
SCRAMBLED__mrna.flip.sense__chr8:6264068..6264182,+__1227.1.0.0	GACCCCGTCCCCCCGGGGGCAGTCCGTGAGGGTCAGGCGGTCGCGGCCCGAGGCCAGGCGGTCAGCCACCGGCCCCCCCGAGTAAAGAGCCCCCCTGGCTCGCGGAGCGCCTCG	SCRAMBLED											not sig
SCRAMBLED__mrna.flip.sense__chr8:6264068..6264182,+__1227.1.0.0	GATACGGCTGGCCCCCATGGCGGACCCGCGGGCCCTAAGAGCGCGGGCCGCTCGGCGGCGTCGCGGGACGCATAGCCGAGCCGGCGGCCCCGCCCCGGGTCACCCCCTACAGTC	SCRAMBLED											not sig
SCRAMBLED__mrna.flip.sense__chr8:6264068..6264182,+__1227.1.0.0	GCCCCGTGCCGGCAGCTACCCACGGGGCGCGCCCGGGCCCCCGCCCTCCAAGAGAATCCTCGGCAGGCCTCCGCTGTGCAGCCGGCAGGCGCGCGGTACGGGAGGCCGTGACCG	SCRAMBLED											not sig
SCRAMBLED__mrna.flip.sense__chr8:6264068..6264182,+__1227.1.0.0	TGTTCCCGACCCGCGCTGTACCGACCAGCAGCGGGGCGGCGTCAAGCCACCGGCACCGGCGGCTGGCGCCCGCCGCCGCGCCGAGGCCGGTCGCTTGACGCAACCGGACGCGCG	SCRAMBLED											not sig
SCRAMBLED__mrna.noflip.NA__chr10:102046079..102046193,-__971.1.0.0	AGGAGAAGACTGGGCTGTAAGGTGTGCGGGGTGCGGGTGGGCAGAGGGACAAATTGGCGGTAGGACGAACGTATTGGGTAGAACGGGGAGGATGGCTGGGGAATCGGCGGTACT	SCRAMBLED											not sig
SCRAMBLED__mrna.noflip.NA__chr10:102046079..102046193,-__971.1.0.0	AGGCCGGGCATGGAGGGCGAACGTCACGAGCGTAGTTAGAGAAGGGGTGGTTTGGTGGGGATATACGTAGCGCGAAATGCGGGGGGGAGAGGGTAGGTGCGTGGAAAATGGTGC	SCRAMBLED											not sig
SCRAMBLED__mrna.noflip.NA__chr10:102046079..102046193,-__971.1.0.0	CAGTGAAAAAGGGGCGTCAGGCCGGGATGTAAGGTTCGATGCAGCGGGTTGTTCTGAGAGGCGCAGTGGTAAAGGGATGCGGAGGAGACGGAGTTTGGGGGGGGATGGGCGGAA	SCRAMBLED											not sig
SCRAMBLED__mrna.noflip.NA__chr10:102046079..102046193,-__971.1.0.0	GAGTTAGTGTGGTGAGTTGAGCGGAATGCGGTGTAGTATGAAGCATGGGGGCGAGACGAGGGGAGCGGCGGGGAGGAGTCCTGTTGAACGAGTGAAAGGCCCAGGATGGCGGAG	SCRAMBLED											not sig
SCRAMBLED__mrna.noflip.NA__chr10:102046079..102046193,-__971.1.0.0	GCTGATTGGGGGCGATGAGTGGGCGCCGTAAGCGAAACGTTTGGATCTGAAGGTGACGAGGAGGACGGTTAGACGGAGTCGTAGGGGGGAGAGTGATGGTGGGCAGGACGAGGA	SCRAMBLED											not sig
SCRAMBLED__mrna.noflip.NA__chr10:102046079..102046193,-__971.1.0.0	GGGAAGTGAAAGGAGACTCGATCGGAGTGGTGAGAGGTCAGGTAGTGATCTGGCGGCGGTGACGGCGTAGGCGCGGATAAGGAGGGATTAGGCGGGGAGCGGGTATGGGTATAC	SCRAMBLED											not sig
SCRAMBLED__mrna.noflip.NA__chr10:102046079..102046193,-__971.1.0.0	GGGGAGCGTAGGGGGGAGTAAGGTGCGGGGAGAGGGAGTGAATTCGATTGATGAAACCTAGGGCGGGGCTCGAAGGGTACGTTGTCAGAGTGCCGAAGAGTGGGCGTGCTAGAG	SCRAMBLED											not sig
SCRAMBLED__mrna.noflip.NA__chr10:102046079..102046193,-__971.1.0.0	GTGCTGACGGGAGAGGATGTAGTTGGGGTAGAGGGGTTGCAGGCGGGACGGCCGATGTCGAAGTGAAGTGGGCGAGTAAGGTGGCAGAGCGGTCAGGATAGGTTAGGCAAGGCA	SCRAMBLED											not sig
SCRAMBLED__mrna.noflip.NA__chr10:102046079..102046193,-__971.1.0.0	GTGTTGAGAAGGGCGTGACGGCGGGTTGATCCGGCATAGGAGCTCGTTTAGGTGTGTGGGAAACGAATATGGACCAGAAAAGGGGAAAGAGGGCGGCGGGGAGGGGTGTCGGGG	SCRAMBLED											not sig
SCRAMBLED__mrna.noflip.NA__chr10:102046079..102046193,-__971.1.0.0	TGGGCCGGTTTGACCAATAAGAGACAGAGGAGTGAGCTAGGGGGGCGAGGGGGCCAGAGTGATGGGTTCAGGTAGAAGGGGGAGGGGTGGAGGTGTGGCACTTAGTCTGAGCGA	SCRAMBLED											not sig
SCRAMBLED__mrna.noflip.NA__chr10:135192712..135192826,+__1443.1.0.0	CCCCGAGCGCGCCCGCCCTCCGCCTGCCCATTCCCCTTCTCCGGCCATGAGCGCGGTCTGCGCCCAGACCCACCGGGCCCGATCCAAACACCTCCCCCTCGGGCGTGCCCGCAC	SCRAMBLED											not sig
SCRAMBLED__mrna.noflip.NA__chr10:135192712..135192826,+__1443.1.0.0	CCGCCCCGGGCCTCGCCTAGCGCTCACCAGCGCCGACCCCGCCAACGCACCACCGACAGGTCCAGCTGTCACCCCTTGCTACGCTTGGCCCGTCCCGCGCGGCCTTCCCCGCCC	SCRAMBLED											not sig
SCRAMBLED__mrna.noflip.NA__chr10:135192712..135192826,+__1443.1.0.0	CCGCGCCACCCCTCGGATCAGCCGCGCTCCGCCACCGGCGGTGCGCTTTATCCGGACACCGCCCCGCCCGAACTACCCCTCCACCCGCCGGCTCAAGCGCGCGCCTTTCCGCCC	SCRAMBLED											not sig
SCRAMBLED__mrna.noflip.NA__chr10:135192712..135192826,+__1443.1.0.0	CCTAGGGCCTTCATCGGGTCCCCCGCAGCCCACCCGTGCGCCGAGGGGCTCCGCCACTCTCCAACCCCCCCTGAACCCCATGCCCCCCGCCCTGTCCTGCCGCGAGGCACCCGC	SCRAMBLED											not sig
SCRAMBLED__mrna.noflip.NA__chr10:135192712..135192826,+__1443.1.0.0	CGCCCCGCCGCGCTTCCCTTCCCCCCCGCCCAGGCGGTAGCCCCTGCACCAACCATCTTATGACCGGCCCTGCGCCGCCTACCGGGCGCGCTCCCACCCGAAGCGCTCGCCGAC	SCRAMBLED											not sig
SCRAMBLED__mrna.noflip.NA__chr10:135192712..135192826,+__1443.1.0.0	CGGGCCGTGACCCCCTCCCTGGCCCGTCCGGCAACACCACCGCCCCCCGCCCCCCGCATCCTGCAGGCACACGTGGTAGTCCACGCCCTCCCACCAGTCGGCCGCGGTTCCCCT	SCRAMBLED											not sig
SCRAMBLED__mrna.noflip.NA__chr10:135192712..135192826,+__1443.1.0.0	GACCTGTGCGTAACTCACAACTCGACCGGCCCGGTCCGTCCGAGGCCGACCCCGCGGTGCCTCCCGGCCCCCCCCACCCCTCCGAGCCCCCTGGCACCCCTCTTCCGACCGCGC	SCRAMBLED											not sig
SCRAMBLED__mrna.noflip.NA__chr10:135192712..135192826,+__1443.1.0.0	GCGGCCGCGCGGCCACCCCCGGCACATCCGGATCTCCAAGGCCCTCGTCCTCCGGCATTTCCCCCGTCCGCGCCCCCACCGATTGGGCCCCGCGACCCCGCACCCCAACGTCCT	SCRAMBLED											not sig
SCRAMBLED__mrna.noflip.NA__chr10:135192712..135192826,+__1443.1.0.0	GCTAGCGGACTTCCGCGCGGACCCTAAACCGGGCGTGGCCGCCCCTCCACCTCCCCCGGAACTCTGGCCCCGACCCCCCATGCCCCCTCCGCGGGTCTCCCCCCGAGTCCCCAC	SCRAMBLED											not sig
SCRAMBLED__mrna.noflip.NA__chr10:135192712..135192826,+__1443.1.0.0	GTCCCACACTCTCAGCGGCCCCGCCCCGCGGCCACCCCTCTCTACCCCCCTGTCGGTCTCTCGCCAGCCCCCCGCCACCGGAACTCGACGGGAGCCGACCCCGGCGGGCTCACT	SCRAMBLED											not sig
SCRAMBLED__mrna.noflip.NA__chr10:76585246..76585360,+__977.1.0.0	AGGGCAAGGGGGGGGACCAGGGCGACCGCGAGGGAGTGTACGGAGGGGGGGCGAGCGGATACCCCGGGCGCGGCGGAGTAAACGGCGGGCCGGGGGGGAGGCCGGCGGACGCGG	SCRAMBLED											not sig
SCRAMBLED__mrna.noflip.NA__chr10:76585246..76585360,+__977.1.0.0	CGGAGCGAACGGAGAGGGCGCCGCAGGGCGGGGGTGACGGTAGAGGGATGGGCCGAGGCACCCCGAAGGGGGGCGGGGGCCTGGGGGCGCCACCAGGGGGGGGCCGGGGAAGAG	SCRAMBLED											not sig
SCRAMBLED__mrna.noflip.NA__chr10:76585246..76585360,+__977.1.0.0	CGGGGCCGACGGGAAGGGAGGACGGAGGGGGCGAACCCGAGGGGCGGAGGTGCGGCGGCGGGGCGCGAGGTGGGGCGACGAGAGCCAGCACCAGGGGAGCCCCATTGGGGGGGG	SCRAMBLED											not sig
SCRAMBLED__mrna.noflip.NA__chr10:76585246..76585360,+__977.1.0.0	CTGGGGGAGTCGGCCGGGGGCGGCAGGGGACGGCGGAGGCACGGGGCTGAGAGACGGTGGCGCGGCAAGAGGGGCGGGGCGCCCGCGCAGCAGACCAAAGAGGGAGGGGGGCGG	SCRAMBLED											not sig
SCRAMBLED__mrna.noflip.NA__chr10:76585246..76585360,+__977.1.0.0	GCGGGGGGGGCCGAGAGGCACGGTAGGCGGGAGGAAGGAGGGGGGGGAGGGCGGGGGGTCGCAGCAGGGAGGCGGCGCCGCTCGGCGCAGGGGACCAACGAGCGGTACAGCGCC	SCRAMBLED											not sig
SCRAMBLED__mrna.noflip.NA__chr10:76585246..76585360,+__977.1.0.0	GGACAGGTGGGGAGGGCGGGGGAGGCACGACGGGCGGCATCGCACGGGGGGGGGCGGCCGGCCGCGGAGAGGGGGCGCAGAGGTATCGCCGCGAGAACAGCGGCGGGGCAAGGG	SCRAMBLED											not sig
SCRAMBLED__mrna.noflip.NA__chr10:76585246..76585360,+__977.1.0.0	GGCACCGCGCGGGGTAGGGGCGGCAGGTGAGGGGGAGGGCGGAGGGGCCGAGATGAGCCGAAGGGCGGGGGGGGCGGGCAGCCCCCGGGGCGAGACGCGCGAAGCGGCAGATGA	SCRAMBLED											not sig
SCRAMBLED__mrna.noflip.NA__chr10:76585246..76585360,+__977.1.0.0	GGGAACAGCGGGCGGGGAGTACGATCCCGGGAGAGGGGGGGGGGAGCCCTACCGGTGAGGCAGGGAGGGCCCGACGGGGGCGAGCCGGGGGGCAGGGGCGAAGGGAGGCCCGCG	SCRAMBLED											not sig
SCRAMBLED__mrna.noflip.NA__chr10:76585246..76585360,+__977.1.0.0	GGGACGGGGCGGGGTCAGCGGCGCCGGCAAGCGCGGCGGAGGGGGGGAGGGGGGCAGCGGAAGAAGGACAGGTTCGGGGCGAGGCGGGCGTCACGCCGAGGGGGCAGGAGCCCA	SCRAMBLED											not sig
SCRAMBLED__mrna.noflip.NA__chr10:76585246..76585360,+__977.1.0.0	TGGGGCGTGACAAGGGGGGGAGCCCGGGGACGGGGGAGCGCCGGCTGGCGGGGCCGCCGCAAGGTGGGGGGGGGCGGAAAGCGAAAAGGGCGCGAAAGAGGGCGGCCGCCGGGC	SCRAMBLED											not sig
SCRAMBLED__mrna.noflip.NA__chr11:46722124..46722238,-__1463.1.0.0	AGGAGGTTGGCTAGCTGCTAGGTGGGGGTGGCGAGATCGTTGACGGGTCTAGGGCTCCCCCGGGAGTGGCGGGGAATAGTCAGCGGGTACGTGCAGGACGGCGGGTAATCAGGG	SCRAMBLED											not sig
SCRAMBLED__mrna.noflip.NA__chr11:46722124..46722238,-__1463.1.0.0	CACAGCTCATCAGGGGCAATTAGCTTAGGGGGCACTGGCAGGGTAGACTGCTGGGGGTTTATGGTTGGGGCCGGGCCTATCGGCCGGGCTGAGGTCGGGGGGGGAGGGGGAGAA	SCRAMBLED											not sig
SCRAMBLED__mrna.noflip.NA__chr11:46722124..46722238,-__1463.1.0.0	CGAGGAGGAGTCCGCGCATGTTGATGCGGCGTCAGAGCGCGCAGGCGTGGGGCGCATGAGAAGGGTGGTATAACAAGCTGGGCCCGTGCGTGTGGTTTTGGAGTGGGGGGGCAG	SCRAMBLED											not sig
SCRAMBLED__mrna.noflip.NA__chr11:46722124..46722238,-__1463.1.0.0	GCAGTGCCCGGGTGGCGGGGTATGCATCCGAGAGGGCCGTCTCGCTAAGATGGATGCGGAAGCTGGGGAGGTCGAAACGTGTGGGTGGGGTAGAAGGGCGCCGGTAGTGCGTTG	SCRAMBLED											not sig
SCRAMBLED__mrna.noflip.NA__chr11:46722124..46722238,-__1463.1.0.0	GGTTACAGACTGGCCAGGCTACGTTCGGAGGCGGTGGGCTGTATAACGGGGTCCGGTTGATGACCTGCCGGTGAAGGAGACGCAATTGGGGACGGGGCAGGGCGGTGGGGGGTG	SCRAMBLED											not sig
SCRAMBLED__mrna.noflip.NA__chr11:46722124..46722238,-__1463.1.0.0	GTTACGGCGTGGACTATGGGGGCCTACGATCGGGTGTGAAGCGGAACCAGGTTAGGGGCAGGGTTCCGGGGGGCGTTACGATGGAGGGGTGGTGGGTCCGCGGACCGAAACGGT	SCRAMBLED											not sig
SCRAMBLED__mrna.noflip.NA__chr11:46722124..46722238,-__1463.1.0.0	GTTCGGTGTGTCGAAGGGCCGGTTCGTCCTGGGATCTGCTGGCATGAGGTGGTGGGGGGCCGAGGGCGGGGGGTCTTGGGGGGCAAACCATAGAATGAAGGGCAGCACACGGGA	SCRAMBLED											not sig
SCRAMBLED__mrna.noflip.NA__chr11:46722124..46722238,-__1463.1.0.0	TATCCAAGGGGGTTGGGAGCAATAGCCCGGGGAATCGTAAAGGTGCGCCGGGGAGGCTACGGGGGGGGTGTTTCTGGGTGGTCGGGCGCGATGGGGCTACAGGCATCACGGTGG	SCRAMBLED											not sig
SCRAMBLED__mrna.noflip.NA__chr11:46722124..46722238,-__1463.1.0.0	TCGCTAGCGGCGGGAGGGCAGGGGGGCGGGGGATGATTACCGGATGGGTTGGCGGCCTCGGGACAGGGGGGTGGGACGGCTGAGTAGCTAAATCTCCAAGTAGATGCTTTCGGG	SCRAMBLED											not sig
SCRAMBLED__mrna.noflip.NA__chr11:46722124..46722238,-__1463.1.0.0	TGCTGGGTGTAGGGGGGGGTGGTGTTGTATGTGTGCCAACGCCCCGCCGCGGAGGAGGGCTAGGCATGAAAGGAGTCGCAGATGAGACGAGGGGGGGCAGCCTGGTGGATCTGC	SCRAMBLED											not sig
SCRAMBLED__mrna.noflip.NA__chr11:68780679..68780793,-__1331.1.0.0	ATGGTCTCACATCACTTTTTCCGGCCAGCTGAGCCTTATTCCCCGTCTTCGCCCTCTCAGCCCCGCTCCCCTGGCAGGGCACGGGCCCCTGCGATAGCAGCGTTATCCGCTGGC	SCRAMBLED											not sig
SCRAMBLED__mrna.noflip.NA__chr11:68780679..68780793,-__1331.1.0.0	CGCCTTGCGTCCCCTTACACACTCGTGCTTTCGGGGTTCGGCCCACATCTCTTTCCTCCGCAGCCTGATCGGGCCCTGACCTCGCGACTGGGATCCCCCCGGTCGCTAAGACAT	SCRAMBLED											not sig
SCRAMBLED__mrna.noflip.NA__chr11:68780679..68780793,-__1331.1.0.0	CTCCGGTTTCCGCGCGGGCGTTCCGATCGATCTACGCCATTGGGCCCCCGAATGCAGACCTAGGGTCATCCTCCGGCCCACCGCTTTCCTCGCGCCTTTTTGCCCACAACTCTG	SCRAMBLED											not sig
SCRAMBLED__mrna.noflip.NA__chr11:68780679..68780793,-__1331.1.0.0	CTCTCACCGTCGCCGCCGGGCCACGACCATTGCGGGTAGCCCCTATACGGTCCTACATCCGCCGAGGTCCGCTTCACTTTCAGTTTGTCGTGCTCGTCCCCGTACCTCATCCGG	SCRAMBLED											not sig
SCRAMBLED__mrna.noflip.NA__chr11:68780679..68780793,-__1331.1.0.0	GTAGTTGCCTCCGATCCGAACGCAGCGCGCTGTGCCTCTCTACGTTCCCTCAAACGAACTCCCCTCTCCTCTCGTGCCGGGATTCGGGGGGCAGCCGCCCCTCTTTCCGCCTAT	SCRAMBLED											not sig
SCRAMBLED__mrna.noflip.NA__chr11:68780679..68780793,-__1331.1.0.0	TACGATCCCGGACGCCCGTGCGCACAGCTTCCCCACGCGTGGTCGTGCCCATTCGCTGCACCGGAATCCGCTCTATGGGCTGGTCTCACACCGCTTTCTATCCTCGCCTTTCGC	SCRAMBLED											not sig
SCRAMBLED__mrna.noflip.NA__chr11:68780679..68780793,-__1331.1.0.0	TCCCCGGAACTTGCGCCTAATGGCAGGCCCGTACTCTTCCCGCTAGTCTCGTCCTGTGTCCTCGTGGATGGCCGTTAACCTCGAGACCTCCTCCCTCGCGCGGAAGCCTCCTCC	SCRAMBLED											not sig
SCRAMBLED__mrna.noflip.NA__chr11:68780679..68780793,-__1331.1.0.0	TGCCCTCCGTGTCCCTGGCGCATCACTGCCTTGTTAGCGCCCCTCCGGGCTCCGTCGCATGTGGCCACACGGCCCTTCTTAATCAAACGCGCTGTTCACATACCCGGTGCCTCG	SCRAMBLED											not sig
SCRAMBLED__mrna.noflip.NA__chr11:68780679..68780793,-__1331.1.0.0	TGCCGCCATGCCTTGCCGCTCCTGGGGCCGGCCACTCAGAGCGCCTACTATCCCGTATCTGTACTCGCGACATTCCTCTTACCGGATTGCGTGTCTCTGCCCCACGGACCGCCT	SCRAMBLED											not sig
SCRAMBLED__mrna.noflip.NA__chr11:68780679..68780793,-__1331.1.0.0	TGTCCGCTCGCTTTCCACACTTGGCTTGAGTGGGTCGCACGACGCCCCCGTCCTCCCGTCATTGTCACTTAGTATCTTCCACCAGGCATGCCCTGGCCACATGCCGGGCCGCCC	SCRAMBLED											not sig
SCRAMBLED__mrna.noflip.NA__chr12:38710496..38710610,+__1482.1.0.0	CCCTGTGCTCCATCTCTTGGCTCGAGGTATCGCCCTTGTACCCACGGCGCCGGAGTATTCCCATTCGCGTACCACGTCACCCTACCGGTCGCGTTAGCCCATTGCCTGACCACG	SCRAMBLED											not sig
SCRAMBLED__mrna.noflip.NA__chr12:38710496..38710610,+__1482.1.0.0	CCGGAAGCCTCGAGCCAGTGTGCGCAATCCGGCGCGTGCAATCTTGTTCTTCGTTGTCTCCCGACTGCGGTTCCCCCCTTGGTTGACACTCCCTCCAAAAGACCCCCCGCTCTC	SCRAMBLED											not sig
SCRAMBLED__mrna.noflip.NA__chr12:38710496..38710610,+__1482.1.0.0	CCGGCGCCCCACTCGGCTTGCCTCACAAAGCCCCTACCGACACCGTCCCGTATGTTTACCGCGGCACGCTGCTTGCGCCACTTCAATCGTCGTCTCGCGTTTTACCGTTGGGTA	SCRAMBLED											not sig
SCRAMBLED__mrna.noflip.NA__chr12:38710496..38710610,+__1482.1.0.0	CGCGTCGTTAGCTTGACCCTCCGTCCACGCATCGCCTCCTTACTCTGGCTGCCCGAAGTGGTGAACCTCCCTGATCGTTCCACTCGGCCGTCCCATCTCCAGGAAACTGGCCGT	SCRAMBLED											not sig
SCRAMBLED__mrna.noflip.NA__chr12:38710496..38710610,+__1482.1.0.0	CTTCATCGCCCCACGCGGTTACGCGGGTGGGCGTTTCGCCTCACACCCCTTCGCAACGGTCTTCAGAGAGTTTGCCATGCCACGTCACTCCCCCACCGTGCACGTCTCTCTGAT	SCRAMBLED											not sig
SCRAMBLED__mrna.noflip.NA__chr12:38710496..38710610,+__1482.1.0.0	GACCTCGCCTTCGCCGTACAGCCCCCAATTGCCCGACGTCGGTGCTTCTCCCCGGCGGTACAGCTTATCAGCTGCATTCCGCCCGGACTGTATCCTATCGGTACGTCTCGCATC	SCRAMBLED											not sig
SCRAMBLED__mrna.noflip.NA__chr12:38710496..38710610,+__1482.1.0.0	GCCGGCGGCACAGGGCCAGACATCTCCTGACCGTTCCTTGATCCTTTTCCCCGGCTTTCCCCGTATTGCTCCAACCAAGATTAGCGTCCCCGCCTCATCGCTTCCGACGGGTCG	SCRAMBLED											not sig
SCRAMBLED__mrna.noflip.NA__chr12:38710496..38710610,+__1482.1.0.0	TGGGTTGCCCCTGAGAAGCTACCCGTGTAAACCCCCTCATCGACCTACTCCTACCTTACGCGCTGTTCCCTCCCCCTGCGGCCCAGGGCGTTCCTTGGGCAACCTTACCGTGTG	SCRAMBLED											not sig
SCRAMBLED__mrna.noflip.NA__chr12:38710496..38710610,+__1482.1.0.0	TGTGGCGTCGCGCCATGTCCAACCCTCCTATGTCCCTCCCGTAGTGCCCGTGATGGCGCCTAACCCACCGCCCGCCTCAGCTTTACTTGCGGTCTGTCGCCACAATTCGCGTAA	SCRAMBLED											not sig
SCRAMBLED__mrna.noflip.NA__chr12:38710496..38710610,+__1482.1.0.0	TTCCCGCGGCATCCCGCCATGCTCGCCTCCGTCCGGTGCTACTACTAGCCCATAATCCTTACGGGCTGGGGCTCGCCTTCTAAATTTACGCGCACGCCATGCGCTTGCCCGCAT	SCRAMBLED											not sig
SCRAMBLED__mrna.noflip.NA__chr13:111855327..111855441,+__1008.1.0.0	AACATTAAGATGCAGGCTCTCTTGAGTATGGCAGTCGTGTTATGCCAAGGTTCATTCTAAATTACATAGCATACGAGTCTATTGTTTTCCAGGATACTGTCATAGAGTGATACT	SCRAMBLED											not sig
SCRAMBLED__mrna.noflip.NA__chr13:111855327..111855441,+__1008.1.0.0	AGCGTCTCATAATAGCTATGGAATTAACTGATGAATCTTATAATTCCTACGGAATTCGTCGTCTATAAGGTTACTTGGGCGTGAACTTTTACGGAATGTTATAATCGACGCCGT	SCRAMBLED											not sig
SCRAMBLED__mrna.noflip.NA__chr13:111855327..111855441,+__1008.1.0.0	AGGAGCGTACCTAACGTTGTATTGTATTTCAGCTGGAAAATGTCAAAAGTTAGGGAATTACAGCAGCTTAGACCACCTTACTGTCCAAGTACTTCTTAGGTTTAATGTTTTCGT	SCRAMBLED											not sig
SCRAMBLED__mrna.noflip.NA__chr13:111855327..111855441,+__1008.1.0.0	AGTACAAGAAGGTATCGTACAATTTGAAAATCCACGTGTAGTCTCAAAGATTTAAAGCGAATTATTATGTGGCATTTCTGGGCGTTTATTCTATTAGTTGACCCTTCCCGGCTG	SCRAMBLED											not sig
SCRAMBLED__mrna.noflip.NA__chr13:111855327..111855441,+__1008.1.0.0	ATCGTAGGTTTTTTACGAGTTCACAACGTTTATGCAAGGCAGGAAGTCTTGGCCATACATAGTTATACAATCTCAGCCTTTATATGTCTTGGCACTAGGGATAATGGTCTATAA	SCRAMBLED											not sig
SCRAMBLED__mrna.noflip.NA__chr13:111855327..111855441,+__1008.1.0.0	ATTAATCTGTTCTACTCCGGCTAGATTGCGAACCTTAAGCAATCTATACACTCGCAAGATGGATTTTGGATGTGCTAACATATGTAGCTTGGTATGTCAGTCAAGATAGAGTTT	SCRAMBLED											not sig
SCRAMBLED__mrna.noflip.NA__chr13:111855327..111855441,+__1008.1.0.0	CTTCTATATCTAGCTATTGTCAGAAATTAACGTTCTTCTTTGCTAGACATTGACATACGAAGTTGGAGTCTGGGTTCAAGGTTAACTAAGGCGGCATGTCGATAACTAACTGAT	SCRAMBLED											not sig
SCRAMBLED__mrna.noflip.NA__chr13:111855327..111855441,+__1008.1.0.0	GACTGATAGGATAGCTCCTGACCTTTGACATTCCTGTATATTAAACGTTTGTTATTGTGTTTTAGAATGACTTATAGAAGCGGTCATATGACTTAGAACACCAGGAGCTTCGAC	SCRAMBLED											not sig
SCRAMBLED__mrna.noflip.NA__chr13:111855327..111855441,+__1008.1.0.0	GGGTAAATTTGATAGTGGAAGTATGTGTGATAATAACCTTGTGCGTCCAGAACTATCATCCCCTATAACGTTGACCATCTTAGAGGGTTCTACAACCATGTTGTTAATCATTGT	SCRAMBLED											not sig
SCRAMBLED__mrna.noflip.NA__chr13:111855327..111855441,+__1008.1.0.0	TAACCGATTAGGATATAAGTCTCCTATAGATCGTTTACGTACGACGCTACCATGAATGGACGCACGTTTTTCCTTAGACTTAATTATTCTATGAGAGTTAGGAAGTGTGTGTAC	SCRAMBLED											not sig
SCRAMBLED__mrna.noflip.NA__chr15:77287415..77287529,+__1027.1.0.0	AGCCATGTCGGCGCCCGCACCTCTTGCCCGACCCGCCCCGGGTTGGGCCTGGCCCGGCGGTTTAGGACCCAGCCTGGCGTTCGTCCCCGGGGGTTCCGGTCATCGCCCCCAGTT	SCRAMBLED											not sig
SCRAMBLED__mrna.noflip.NA__chr15:77287415..77287529,+__1027.1.0.0	CCCGGCCTGCGCGTCCTACGCGTCGGGCCCGAGTACCAGGTCCGTGCGCTTCGTCGGCTGCGCCGAGGCCCTCTCTCGGCAGCCACTATCGTAGGGCCCCGGCTTGCCTGTGCC	SCRAMBLED											not sig
SCRAMBLED__mrna.noflip.NA__chr15:77287415..77287529,+__1027.1.0.0	CCCGGTATCGTCCGGGCCCAGCGTCGTCCGATGGCCCCCCGTCGCTGAGGGCGCCTTTGGTATGCGCCCTGGCGCTTGGCCTTCGCCACGTGGGTCCTCCGCGAGCCCCCCAGA	SCRAMBLED											not sig
SCRAMBLED__mrna.noflip.NA__chr15:77287415..77287529,+__1027.1.0.0	CGCCTCGTGCGCTTCGCGCGCTCTGTCGCATGTCCCCCTGCCGGGGAGCGGTCCCAGCACTGTCATCTGGCCCACACCCCGGCTGCCCTGGGCGCCTATGCTCGGCGAGGCTGG	SCRAMBLED											not sig
SCRAMBLED__mrna.noflip.NA__chr15:77287415..77287529,+__1027.1.0.0	CGGGGCCGTCCCCGTCGCGGCTAGGCTGCCCGCCGTGGAGTATCGCACGTGTTTGCGCGCGCTGCCGGCCCATAGCCCCCGGCGCCGCCTCATGCTTTCACTGCCTGTGGCCAC	SCRAMBLED											not sig
SCRAMBLED__mrna.noflip.NA__chr15:77287415..77287529,+__1027.1.0.0	CTCCTTCCTACGTGGGTGCCCGCACCGACCGCCCTCTACGTCGCGCCCGGCGGTGCGTTGTCCGAGCTGCCGGCTCCTTGCGGGCGCCCGTGCGCAGTTGGGACACCAGGTCCC	SCRAMBLED											not sig
SCRAMBLED__mrna.noflip.NA__chr15:77287415..77287529,+__1027.1.0.0	GCCGCCCCGCCGGAGCGCCACCGTACTTGAGGCGGTTCTCCGTCTGGGTGCACCGACTGGCGCCGTCCGGCGCCTCGGGCCCGCGCTTCCGTCTGTGCCTCCAGTACGCTCGAT	SCRAMBLED											not sig
SCRAMBLED__mrna.noflip.NA__chr15:77287415..77287529,+__1027.1.0.0	GCGCCGGGCGGCGTATTCGCTGTGTCCCTACTCCGAGCCGGACGGCCGGGTGTCGTCCTCCCCCTACTCGAGGTCACCGTTGCGCGACCGTCGCCGGGCGCCCCTCCCGTCGAT	SCRAMBLED											not sig
SCRAMBLED__mrna.noflip.NA__chr15:77287415..77287529,+__1027.1.0.0	GGACCGCTCTGTCCGTCGCACGCGGGGCTCTTTGGCGCGCGGTCAGCTCTCCGGACGCTCGTCGCTCGCTGGCACACGACTCCACCGAGCCCCCGGCTCGGTCTCGGGCGCTCT	SCRAMBLED											not sig
SCRAMBLED__mrna.noflip.NA__chr15:77287415..77287529,+__1027.1.0.0	GGGATCGGCCCTCCCCTCTCTACCTCGTGCCCGGCACGTGCCGGCTGGGCTCCGCCCGGCGATCGCGGATGGGCCGTCCTCAGGTCCGCTAAGCCCCTGGCTGTATCCCCTGGG	SCRAMBLED											not sig
SCRAMBLED__mrna.noflip.NA__chr16:4524495..4524609,-__1509.1.0.0	ACGGGGCCCCTCCCTTGGGCCCAACGCCCGCGCGTGGTCCGCGCACCCGGTGGCGGACATGGCGTCCAAGCGGCGGCTGAGCGTGTCGCCCTTGCTTGTCGGGGGGAGGGATCG	SCRAMBLED											not sig
SCRAMBLED__mrna.noflip.NA__chr16:4524495..4524609,-__1509.1.0.0	CACCGTGTCGGCCCGGGTCCTCGACCCGGCGGGGCGGAGTTTGTCGGCTTGCAATGGACTGGCGGGGCACCGCGCTCTGGCCTGAGGTCCCTGGCAGGGCGCGGCCCCCGGCAA	SCRAMBLED											not sig
SCRAMBLED__mrna.noflip.NA__chr16:4524495..4524609,-__1509.1.0.0	CGTGGCGTGACCCGTCCGTGGCATCTCGGGCTTCCGTGTGTGACCCCGCACCCGAGGCACGCCACGGGTCGCGCGGGGTCGGCGACGCAGCTGGTCTCGGGTCGGAGGGCCCAG	SCRAMBLED											not sig
SCRAMBLED__mrna.noflip.NA__chr16:4524495..4524609,-__1509.1.0.0	GAACGTCGTCGCTCCGGGGCCCGACGTCATGTCCGCCTACGGGCCGCTGGCCCCGCGCCTGCGTGCCGGTTGGGACAGTGGACCGAGGGCGATGGACGTGCTTCGCGGGCCGCG	SCRAMBLED											not sig
SCRAMBLED__mrna.noflip.NA__chr16:4524495..4524609,-__1509.1.0.0	GCCGATCTGACCGCCATGTGGGGCGTATCCGTGCCCTGGCTCCGCCGGGAGGAGCCCGTGCGAGCTCTGCGTCGGCGGGGTGAGGCCGGCCGCACGTGCGCCCAGGTGTCCCAG	SCRAMBLED											not sig
SCRAMBLED__mrna.noflip.NA__chr16:4524495..4524609,-__1509.1.0.0	GCCGGCACCTTGCGCGCGGCGGCGTTTCGCGGTCGTTGGGGCAGGAAGCTGGCGCCGACTCCCTTACGGCCCCCAGTCCAGGGGCGCTACCGTGCTGGTGGGAACGCGCGCCGG	SCRAMBLED											not sig
SCRAMBLED__mrna.noflip.NA__chr16:4524495..4524609,-__1509.1.0.0	GCTGCCGGCGGTGACTCCGGGACCTTACAGCCGGCCCGCGGCCTGCCACGTTCCGGCCGGGTCAGAGTGACGGGCGGGAGGCGGCCCCGGGGCTGCTCACTTGTTGGCTACGGC	SCRAMBLED											not sig
SCRAMBLED__mrna.noflip.NA__chr16:4524495..4524609,-__1509.1.0.0	GGAGGGCCCCCGTCCACGGTCCCGGTGGGGGTGCGCCGGCGCCTCATCCCGTGGATATGCGGTCCCGTGGATCGCCGCCGCGAGGACACTTGTGTAGGCGCATGCGCGGCGGCC	SCRAMBLED											not sig
SCRAMBLED__mrna.noflip.NA__chr16:4524495..4524609,-__1509.1.0.0	GGGCCCGCGGCGCCTATCGCAGACCCGGGGGGTGGCCCGGAAGGGTCGCCGTGATGTTGCCGCGCCAATAACGCGACGCTCCGGGTGCGGGCCGTGGTCTCTCGCGGCGCTTCC	SCRAMBLED											not sig
SCRAMBLED__mrna.noflip.NA__chr16:4524495..4524609,-__1509.1.0.0	TGCGTTCCACTTAGGTGGGCCTGGTTGTGGTGTGGCCCGCTACCCCGCGCTGGGCACCCCGGCGGGGAGCAGACCGCGACGCGGCCGCGGCGTGCGACGCCGCGCGACTGTAGC	SCRAMBLED											not sig
SCRAMBLED__mrna.noflip.NA__chr16:74700722..74700836,-__1511.1.0.0	ACCGCGGGTCCTCTTGGTGTATGGTCGCCCACGCGGGGACTAACTTAGTCGTGTAATGGGCCCCGCCGTGCTGACTGTAGGGAGCGGCAGGGTGGTGAACAGTCGGTCCGAAGT	SCRAMBLED											not sig
SCRAMBLED__mrna.noflip.NA__chr16:74700722..74700836,-__1511.1.0.0	AGCGTGCCTATGCAGTCCCTAAGAGATCCCCATATCGATCGGGAGGCCCGTTCGTGTGATCCCGAGTGAGGGTGCGAGGTTTGGCCAGTCGCTAGTGGGGGGTTGCCCGAGGCG	SCRAMBLED											not sig
SCRAMBLED__mrna.noflip.NA__chr16:74700722..74700836,-__1511.1.0.0	CCGGAGCTTCTTCTGGCGTCGTCACGTGCGCATGCCCCGGCGCTTACAGGTGGTGAACGTCCGCGGATTAGGGGTCGGGGTGCGGAGCCGTCAATAACTCGGGGGTGTATGAAA	SCRAMBLED											not sig
SCRAMBLED__mrna.noflip.NA__chr16:74700722..74700836,-__1511.1.0.0	CCGGCTTGAGGTCTAGGTCTCTACGAAGCGCGCAGGTAGCTTGCCTCCGGCGGTAGATGGGCAGGCGTGTGCGTGCGGACGGGAAGGATCTGAGTCGTCATACGCTGCTGTACC	SCRAMBLED											not sig
SCRAMBLED__mrna.noflip.NA__chr16:74700722..74700836,-__1511.1.0.0	CGGAGGACCCCGGGTGTAACCCGCACGTGGTCTGAGTGCGCCGGGGGAACTTCGGCACGGGTATGGAGATGAGGCCGCGTTTGTATCGGTTACCGATTACCTGTTCGATCCGGG	SCRAMBLED											not sig
SCRAMBLED__mrna.noflip.NA__chr16:74700722..74700836,-__1511.1.0.0	CGGTAGCACCGTTACGCGCGCCTGTTAAGGGCGCGAGGACATGCCGCGAGGAAGCGCCAGTTGCGTCCTAGGTTGGTTGAGGTCAGTATGCCGCGTGCCGGGTAAGCTGTTGCT	SCRAMBLED											not sig
SCRAMBLED__mrna.noflip.NA__chr16:74700722..74700836,-__1511.1.0.0	GCAAGTCCTGGGTGAGTCAAAGGGGTCGGCTGCCGATCGTATGGCGCAATTCGCGTTTGCGCACGGGGGTGGCGGGTGTTTGGGCGTCACTAAGGTAACGCCACAGCCGTCTCC	SCRAMBLED											not sig
SCRAMBLED__mrna.noflip.NA__chr16:74700722..74700836,-__1511.1.0.0	GCGGGTGAAACGGGAAGGAGGCCGGCACTGCGTCACTGTGTCATCACCTCTGGCGGTACTAGGGGACCGGTCCACTTGCGTGGGCGCTGAAGTCTGGTTTACTCGAGTGGTCGC	SCRAMBLED											not sig
SCRAMBLED__mrna.noflip.NA__chr16:74700722..74700836,-__1511.1.0.0	TACTGGTTGATTGAGCTAGTGGTCGGCTGGATGTCTCTAGCAACGCCCCGGCCGTGGCGCAGGTTGCAGGTCTCAGGAGGCCACGTGCTCGGTCCCTGATGGAAGCAGCAGGGG	SCRAMBLED											not sig
SCRAMBLED__mrna.noflip.NA__chr16:74700722..74700836,-__1511.1.0.0	TGGGGTATGAGGAGCCTAGAAGAGCAGGTGTCATCGCGTTAGCTCCCTTGGTGACGGGGTGTGCGCGTGTCTCGCGCGTAGGTTCTGCGCCAGGACTACGACACCGCGGACCGT	SCRAMBLED											not sig
SCRAMBLED__mrna.noflip.NA__chr16:85045083..85045197,-__1512.1.0.0	CCAACGCTTCCGTAGGTGGCTTTTGATTCATTGCGCTGTAGTCCCCCTGCCCCGGGCCCCCCGGGGGACGCCGCGTCCGGAGACCGGCACACGCACCCGTGGTGGCCGCGGACA	SCRAMBLED											not sig
SCRAMBLED__mrna.noflip.NA__chr16:85045083..85045197,-__1512.1.0.0	CCCGCCCACGGGTGCCTCAACGGCTCTAGCGGCGTACCGCCCCAGCCTGAGGGGTCGCGAGCTCGGCCCCTGAGACTCTTGAGGAGCTGCCCTGCCGTCCATCATGGCTTGCGG	SCRAMBLED											not sig
SCRAMBLED__mrna.noflip.NA__chr16:85045083..85045197,-__1512.1.0.0	CGTAGCGGCCTCCAATGAGGGCTCCGCGTATCGGTGAGTCAATACCTCCACATCCGCCGGCGCTCTTCTGCTCGGCCCTGCTGCCCGAGGGGGGCGCGACCGCGTCGGCACCGC	SCRAMBLED											not sig
SCRAMBLED__mrna.noflip.NA__chr16:85045083..85045197,-__1512.1.0.0	GCCCACGCAGCCGCCAGCCTTTTGCCCAACCGCGCTGTCCATTCCCACGCCTAGTTCCGGGGCGCATCGAATTCGGAGCTCGGGGTCGCACCGTGATGCGTGGCGGCGCGGCCG	SCRAMBLED											not sig
SCRAMBLED__mrna.noflip.NA__chr16:85045083..85045197,-__1512.1.0.0	GCCTCGCTCGGCGAGGGGGTCCCGCGTCAGAGTGCGGCGCCGTCTGGCCCACTACCGCCGACCCGTCAAGTTTCTATCCCCGTGTAGCAGCGCACGGACGTTTACCCGCGGGCC	SCRAMBLED											not sig
SCRAMBLED__mrna.noflip.NA__chr16:85045083..85045197,-__1512.1.0.0	GCGGCCTCCGAGCTCTGTTTTTGGGGGCGGCTCGCAGCTCCCAACATGCTCAAGGGCTGCCTGATCCCCGCCGCCCGACGCGGCTGTAGCACGGGACGACGGTAGCCCCTCGCC	SCRAMBLED											not sig
SCRAMBLED__mrna.noflip.NA__chr16:85045083..85045197,-__1512.1.0.0	GGGCGGGGTGACTCCCCCGCCGCGTGGCTCGCGGCGGTTCCATCCATTCCTGAAAGCGCCGGTTCGGGCCCCCAGCCGATCGGTCTCCATGCGCCACCAGATTGCGAGTCAGCC	SCRAMBLED											not sig
SCRAMBLED__mrna.noflip.NA__chr16:85045083..85045197,-__1512.1.0.0	TCGGACGTCTAGGCACTGCCTTAGGTACGGATCATGCGGGCCCTGCCGTCCCCGCCCCTACCCGGGTTCACCCTCCGACGTCCCAGCTACAGTGGCTCGCGGGGCGGGCCGGAG	SCRAMBLED											not sig
SCRAMBLED__mrna.noflip.NA__chr16:85045083..85045197,-__1512.1.0.0	TGCGTTGCGGCGCAGCTCTCGTACCCCCACGTGACCGGCACTAGGGCGCGAGCCGTGGAAGGATGCGCCTCCGTGCTCTACCGGGCTTCCACGCCCAGGAGTTGCCTGGCCCCC	SCRAMBLED											not sig
SCRAMBLED__mrna.noflip.NA__chr16:85045083..85045197,-__1512.1.0.0	TTCCCTCGGGCTCAGGGGGCCCCGCTAGCTGCACCTGCCTCGCCCTTTCGGGTACGGAACACGCCGGGCCCTAGGGCTCGCCCCGGCGGACCATTCAGTCCAGATTGGGGCACG	SCRAMBLED											not sig
SCRAMBLED__mrna.noflip.NA__chr19:13213633..13213747,-__1399.1.0.0	ACATTGCGAGGCCCTGCTTCACCAGCGCGTCCGGTCTACTCTCAGCCGGCGGCGCCTCATACTTGGCGGCGCCTTGGGCGCCAGGCCGCTGCGCGCTCCCGTCGCGGACTTCTC	SCRAMBLED											not sig
SCRAMBLED__mrna.noflip.NA__chr19:13213633..13213747,-__1399.1.0.0	CCCTTGTTCTCTACCCGGGCGGTGTATCAATCCGCTCCCCGGGCGTCCCTCGGCTTGGGCCCCGCATCGGGGCGGGCCCCCAGAGGAGCGACCCTCGGCTGATCCTGACTCGCT	SCRAMBLED											not sig
SCRAMBLED__mrna.noflip.NA__chr19:13213633..13213747,-__1399.1.0.0	CGCCGAAGCTGGGGCTCCTGCCCTTCCCGTTCGCGCACCGGCGATCACCCCTGGCGGGTCAATCGGCCGCGGGTGGTGCCTCGTTGCCGCTCTCATCTACGTCCGCAGCGTCAC	SCRAMBLED											not sig
SCRAMBLED__mrna.noflip.NA__chr19:13213633..13213747,-__1399.1.0.0	CGCGTCCCCGCGTGCACAGGCCCCGCCTTGCTACCCCGGCCGCTCCCTCGTCAGTAGGACTAGCGCCTCTAGGATCACTTTCCCGGGGAGCTGTCGGCTTGTGGTGCCGCCCGG	SCRAMBLED											not sig
SCRAMBLED__mrna.noflip.NA__chr19:13213633..13213747,-__1399.1.0.0	CGGCTGTCCCCCTGCGGGCCTCGTACCGACGGGGCGACCTCTTTGGCCCGTCGATGCCCGCCCTGCAGCTGCCTACGTTGCCTCCAGATACGCGGAGCGGGCCCGTACCTTGCT	SCRAMBLED											not sig
SCRAMBLED__mrna.noflip.NA__chr19:13213633..13213747,-__1399.1.0.0	CGTGCTCGTTCCGCAGGATGCCGTATCGCTCGGCGCGCGATCCCGGAGGTGGGTCCGCATACGCACGGCGTACCGCCCCCCGCGTCCGTCCTGTCCTGGATCGCTCATCCCGTC	SCRAMBLED											not sig
SCRAMBLED__mrna.noflip.NA__chr19:13213633..13213747,-__1399.1.0.0	CTGGCGGATCGATTGCATCCCTCCCCGCTCCGCGCTGCGGCGTCTTGGGGGCGCCTTCAGTACGCTGGATCCGTGCCGGCGTGGGACGCTCCACCCGCGCCCTAACCCTCATGC	SCRAMBLED											not sig
SCRAMBLED__mrna.noflip.NA__chr19:13213633..13213747,-__1399.1.0.0	GTCGCTGCCAGGTCTCTGTGGCTCTCTGGGCCAAGTCGTGACGCACTTCCGTGTCTGCCCTCCCCACTGGCCCCCGGCAACCGGGGCGGTCACCGCTTGACCCCGGGCTCGCGA	SCRAMBLED											not sig
SCRAMBLED__mrna.noflip.NA__chr19:13213633..13213747,-__1399.1.0.0	TCGTCCCCTGCTCCGCGAGGCCACCCTGCCTCTTGCGCCTTGGGCGCGCGACCGGACGGCGACTTCCTACTCTGCGCCAGCACACTACCCCCCGTGTGGGGCTTGGGTTGCAGG	SCRAMBLED											not sig
SCRAMBLED__mrna.noflip.NA__chr19:13213633..13213747,-__1399.1.0.0	TTATCCCATAGCCTCTCGAACCGGACTCCGTCGTGCTCTGCTCCGCCGTGACCGCCTCCCGCGCCCGGGGCGTGTCGAGCGCAGCGGTCATACCTCCGCCCGGGTGGCTCTGGG	SCRAMBLED											not sig
SCRAMBLED__mrna.noflip.NA__chr19:53073460..53073574,+__1256.1.0.0	ACCTCCGCTACGACGCGCGTGCCAACCACGCTAGTGTCCCTACCCCGTCCAACCGACTGCGCAGATGCGGGGGGTGGGAGGCCCCTTCCGTTTTCACCGATCCTATTGCGGCAA	SCRAMBLED											not sig
SCRAMBLED__mrna.noflip.NA__chr19:53073460..53073574,+__1256.1.0.0	ACGTGGCTAAGTCCTCTTACGAATATCGGGCTGACCAAGCCAATGGCGTGCCGCTCCTGCCTTTCGCAACCGCACCCCCGGTGATTACGCGTCCCGACCGGGCGGGGCCCCCAT	SCRAMBLED											not sig
SCRAMBLED__mrna.noflip.NA__chr19:53073460..53073574,+__1256.1.0.0	AGCGGTGCACGCGGCCGCAACCTTACCTAATGCCCTCCCTCCGGACCGCCACTTCATTGTCCCCCATTGCCGAGGCATGACAATCGTCTGGATCCCGGGGGGAGGTGCTGACCC	SCRAMBLED											not sig
SCRAMBLED__mrna.noflip.NA__chr19:53073460..53073574,+__1256.1.0.0	CAATATATTCGGCGGCTTGCGGACAGTCAGTCATTCCACGGGTCCTTGTCGTTCCCCTCCCCCCTGGCAACTGAGGCCCAGGCCCGATCGCCGCCCGCATGCCGGAGGAGCACA	SCRAMBLED											not sig
SCRAMBLED__mrna.noflip.NA__chr19:53073460..53073574,+__1256.1.0.0	CCTGCTCTAATCCACCGTCGGCGTATGAGCAACAGGCACCGCGGCGCGCCGCTATTCCGTGCCACTATAGTTGCAGCCCTGCCTATCCCGGCTGGCTGGCACGAACAGTCGCCG	SCRAMBLED											not sig
SCRAMBLED__mrna.noflip.NA__chr19:53073460..53073574,+__1256.1.0.0	CGCTCTCACAGGGGGAAAGCGGCGTTTGGCCACGCCTCAGACCGTCCGGTGTCGCGGTGCATTCAGGGAACCACCGTGCCTCCACCTCATATTAGCTCCGCCCTACCCGGCCTA	SCRAMBLED											not sig
SCRAMBLED__mrna.noflip.NA__chr19:53073460..53073574,+__1256.1.0.0	CTCCCGCCAGTTCACGGGCCCGAGACTGCGCCCACACGGAAGTGTCCGGCCCGTCACACTCCGACCGGTGGTGCCTCGCCTCCCTGTCCAATACGTTTATTCAGGTACGGGAGA	SCRAMBLED											not sig
SCRAMBLED__mrna.noflip.NA__chr19:53073460..53073574,+__1256.1.0.0	GTATACTCCGCCTCGCCCTACCGGCAAAGCTGCTGAGGGCCGCAGCGTTCGTTCGAGGGCGGCTATATCGCGCTACCGGACTGACACCTCCCACGCGATCACCGCTCTCGGCAT	SCRAMBLED											not sig
SCRAMBLED__mrna.noflip.NA__chr19:53073460..53073574,+__1256.1.0.0	TCTACATGGCCTGTGCGTCACGGGGGCCAGTGCGCTCTACCTCCACCGCAGCGGTCACAATTCGCGCGCCGCAACTGGAAGTGCGAATCTACTCGTCGCGCCCACGTCCTCCAG	SCRAMBLED											not sig
SCRAMBLED__mrna.noflip.NA__chr19:53073460..53073574,+__1256.1.0.0	TTACCCCTCACCGCGCGGTTCAGGCCCGTCCCAGACAGCCATTCCCTTCTCGCGTGTCGAAGAACGTCCCGAACGCACCCGTTGCAGCACTAGGGGGATGGACCCGCTGCTTGG	SCRAMBLED											not sig
SCRAMBLED__mrna.noflip.NA__chr1:173793436..173793550,-__959.1.0.0	CCGCAGGAAGGTGGCTCCTCTAGGGCGGCGTGAGCTCAATGGTTACAGCAATAATGACGTAGATGTGGGGATTCCCGCCCTCGGTCTATATGGGGTGGCTAAGACGCATTACAG	SCRAMBLED											not sig
SCRAMBLED__mrna.noflip.NA__chr1:173793436..173793550,-__959.1.0.0	CGCGACTACCATCCTTGTCAGGTTGAGACCGAGCGGGTGCCGCACCTGGGGAACACCCGCGGGCAGTAGAAGATGGCAGGGTTACTGATTGAGTTCATGCGGAAGTTAAGTTTT	SCRAMBLED											not sig
SCRAMBLED__mrna.noflip.NA__chr1:173793436..173793550,-__959.1.0.0	CGTTATACATCCTCTAGTCCGAAGCGGGGGAGGCGGGAATCGTATATTTCGGGTGCGAAGCGTCGCCACGTCTTGTGAAGAGGGCCTGCAGGCAAGCAATTAATGGTGCCTGCA	SCRAMBLED											not sig
SCRAMBLED__mrna.noflip.NA__chr1:173793436..173793550,-__959.1.0.0	CTGCGGTCGATGCGAAACTGGTGGCCGAGGAAGGCTTCGCACCGGTGAAAAGGTGTAGCGGAATCTGTTTCGCTTTAGCCGCTACCGAGGTGCAATGATATGAGAGTCCCACGT	SCRAMBLED											not sig
SCRAMBLED__mrna.noflip.NA__chr1:173793436..173793550,-__959.1.0.0	GAGCTGAGGGAGGGTGTATGCAGCGTCTCGTTAATGGTGGCCATCGCGACATCACGCGCAACATTCTTGCGGCGATGTCGGGCGGATTAGAGGTAAGCGATTGTTCCAAACCAC	SCRAMBLED											not sig
SCRAMBLED__mrna.noflip.NA__chr1:173793436..173793550,-__959.1.0.0	GCTGGTTCCCCCGGACGGCCAGACGGGCAATCACAGATCTTCTGCTGGCGAGATATTCCGTCGGCGAGCGTGGGGACTTAAGGTTGATTGAGACGGCGTAGATATACGTAAATG	SCRAMBLED											not sig
SCRAMBLED__mrna.noflip.NA__chr1:173793436..173793550,-__959.1.0.0	GTGGGGGGCCACACCGCGGCGGTCAGCGCTATACGTGTATCCCCCACTCAGACAGACGTATCTCTTAGAGATCAGCGGGGGGGAGTTTGTATTGTTCAGATGTCGGAAGGTAAA	SCRAMBLED											not sig
SCRAMBLED__mrna.noflip.NA__chr1:173793436..173793550,-__959.1.0.0	TAGCTCGGGTAGATCCACTGCAGGGGTGTGAAACAGTGCGGAGTATGCCCGCGGTTGAGGCAAACTTATATCGGACTCCCGTGCTATTCAGGGCGCGATGATGTGCGCAAAGCT	SCRAMBLED											not sig
SCRAMBLED__mrna.noflip.NA__chr1:173793436..173793550,-__959.1.0.0	TAGGAGGGAGGGGAACCTGACCTTGAGTGCGGACACTTCTAGTGCGTTGGCGGGCCGAGCACTCGATAAGAGCGGCAGAGTGTACGCCGTCTACTGTAGACGATTCATCCTTTA	SCRAMBLED											not sig
SCRAMBLED__mrna.noflip.NA__chr1:173793436..173793550,-__959.1.0.0	TTGCGACTTGTTATAAACGCCCTGCTGGTGTGTGGGCCAAATGGCGAAATGCATAGACTATCCCGAGTAGCACTGGACGAAGAGTTGCCGTGACGGAGCGGGCGTGTCGCGCAT	SCRAMBLED											not sig
SCRAMBLED__mrna.noflip.NA__chr1:38156154..38156268,-__1432.1.0.0	AACGCGAGGCCTGTCTCTTGTCCCGTTACGATAAAGAGTTCGGGACTTCGTACAGTGCGATCTAGCGGGAGTAGCCGGTGGGGCGCGCAGGCGGTGCTTATGGGGGGCTGGTTG	SCRAMBLED											not sig
SCRAMBLED__mrna.noflip.NA__chr1:38156154..38156268,-__1432.1.0.0	CCATCGGGCAAGAGCCGTCTGTGCGTGGGATTATTGCTTCGCGGAGGTACGATAGGGGTTTCTAAGACGTCGATGGCTGCACGTCCGCAGGCGGCGATTGGTTCAGGGTCGGGG	SCRAMBLED											not sig
SCRAMBLED__mrna.noflip.NA__chr1:38156154..38156268,-__1432.1.0.0	CGGGTTAAGCACGCGCGAGGGCCGGTCTTAGCGTGAGGATCCTGCGAGGTTAGATTGTGGAGAAGGACCTAGGTCTCGTGACGATTTGGCCCCGTGTTTGGGGTGGGCGCCACT	SCRAMBLED											not sig
SCRAMBLED__mrna.noflip.NA__chr1:38156154..38156268,-__1432.1.0.0	CGTACTGTTGACGCGCTTTGAGCGTACCGGAAGGATGGGCAGCCGACTGGGAGTGGCCGATGTATGAGTGGACGTAACGCCTCGGGTCCGCTGGTTAGGGGGCGCTGTCATTGT	SCRAMBLED											not sig
SCRAMBLED__mrna.noflip.NA__chr1:38156154..38156268,-__1432.1.0.0	CTGCTATGAACGGCCGTATGGGTTGGGTGGGTATTGAGGTTCCTGGAGGGGGGCAGGGCTCTCCCTATCTGCGGTCACGTAGCTTAGTACAGTGAAGCTGGGCACGCCCGAGGG	SCRAMBLED											not sig
SCRAMBLED__mrna.noflip.NA__chr1:38156154..38156268,-__1432.1.0.0	GCAGTTGATGTGGTGGTGGTACTGGCGGCCCTGCGGTGGGGTCAGCTAGTAGGACCACAATGCGGCAGTCTACGGCCTGCAGCTATCTGAGGGGGCTATGTGCCCTGATGAGTG	SCRAMBLED											not sig
SCRAMBLED__mrna.noflip.NA__chr1:38156154..38156268,-__1432.1.0.0	GCGCGGAATGGTGGCCGTTACCCCGGCACCTGAAGTGGGTCGTCCGCTGACGGGCTCTTTTTAATTGTGCCGGTGGGATCTGGTGGTGGGAGAGTTGAACGACAAGGGCTCGAG	SCRAMBLED											not sig
SCRAMBLED__mrna.noflip.NA__chr1:38156154..38156268,-__1432.1.0.0	GGTCCGCGGGAGTCGGTAGCGCTGTCTGATGCTAGCCTGGCGGGCGACGGGGTAGACACACAGAGTGGTTCTCGAGAGTGTAGGTCCTTACTGTAGTCGGATTCGCATGGTCGG	SCRAMBLED											not sig
SCRAMBLED__mrna.noflip.NA__chr1:38156154..38156268,-__1432.1.0.0	GGTGTCAACTAGTTCACACGCAGTGGGCTGCGTGGCTGCGGGTGGTGGCTTCAGGCGTCGCGTAGCGCCATTGTCGCGTAGCCGATGTACAGAGGGCAGTTATGGTGGAATGGC	SCRAMBLED											not sig
SCRAMBLED__mrna.noflip.NA__chr1:38156154..38156268,-__1432.1.0.0	GTAGAGCGAAGTTCTCATTACCCGCTTTCCGGTGCCTGTTAGGGGGTGAGTCGCCGGGGGTGGGGGGTCAACCATTGGGGCTGCGTTTAGATGTCCCATGAGGCCGCGAGAAGG	SCRAMBLED											not sig
SCRAMBLED__mrna.noflip.NA__chr1:91486995..91487109,-__969.1.0.0	AAAGGCACGCGGCGGGGGTCGTGGCGTGGGCTAAGCCGCGAGCCACGGCGGATCGAATACGGTGGACCAGGTCGGGTGTGAAGCGAGAAGGGACAGTGAGGTAGCCCCTCAAGA	SCRAMBLED											not sig
SCRAMBLED__mrna.noflip.NA__chr1:91486995..91487109,-__969.1.0.0	CACGGAAGAGGGACACCCAGTGCGGGCGACGGGGGTGAATGACCGTGGGGGGGTCGTCGGAAGAAGAGGGTGCGAACCGCGGACTATATAAGGGGGCCGACATGCAGGCTCCCT	SCRAMBLED											not sig
SCRAMBLED__mrna.noflip.NA__chr1:91486995..91487109,-__969.1.0.0	CAGGTCAGCAAAGAGGTTTGAGCGGGGAGCGGCCAGGGAAAGATGGGCTGAAATGCTGGGGCAGCGAGTTGCCGAACCGCAGATGCGGAAGGGGAGCGTACCCTGGCCCCGGGC	SCRAMBLED											not sig
SCRAMBLED__mrna.noflip.NA__chr1:91486995..91487109,-__969.1.0.0	CGGAGGCTAGATGCCAGAGGGAGAATCGGAAAAGGCCGGGGTGCGGGCCGAGAGGGTACTCGCGAGCACGGTTCCCGGCGGGAGGGGCTGAGGGATAGCCAAAGCTACCCTTAG	SCRAMBLED											not sig
SCRAMBLED__mrna.noflip.NA__chr1:91486995..91487109,-__969.1.0.0	CTCGCACAAGCCGGCAGGAGTGAATAGAGGGCGAGGGGAAAGGGCGCACGAAGTGGGCCTCGTATGCCCAGAGGGGGCCTGGGGGGGGCCCGTAAACAAGGCTGTTATGGACGC	SCRAMBLED											not sig
SCRAMBLED__mrna.noflip.NA__chr1:91486995..91487109,-__969.1.0.0	GACACGCATACGACGAGGCGGGCTTGGGGGGTGGGCGAAGAATCCGGGCGGGGGGAACGGCCGTAGGCCGCGTGCGGCACAATAGGACCTGACTGGGAAAGTGTCAGCAAAGCT	SCRAMBLED											not sig
SCRAMBLED__mrna.noflip.NA__chr1:91486995..91487109,-__969.1.0.0	GCGCCCGGGCATGTAGGTTAGGGGGTAAGAGGCAGACCTGACGGGCCTTCCAAAGGATAACGGCGGGCTTGGCGGGGGGACACCGAAACAAAACGGCGTCCAGAGGTGGGGGCG	SCRAMBLED											not sig
SCRAMBLED__mrna.noflip.NA__chr1:91486995..91487109,-__969.1.0.0	GGCAGCATGAGGGCTGGCGGGCAATCCGAGAACTGCGGAGTGAGCGGTCCAACCATGGGGCTGGGTGAGGGGGATATGTAGCAGCGCCACGTGAGGAAGGCGGCGCGCAAACAC	SCRAMBLED											not sig
SCRAMBLED__mrna.noflip.NA__chr1:91486995..91487109,-__969.1.0.0	GGCGGGTGCTCGAGAAGGGGGGGCGAGCAAACCCGTACTGGCCGCGGGGGGTGTAACTGCAAAAATAGGCGTCATAACCTAGCTGGGCGGCTGAGGAGAACGGGCGAGAGCGCC	SCRAMBLED											not sig
SCRAMBLED__mrna.noflip.NA__chr1:91486995..91487109,-__969.1.0.0	GGGTACGCCCCCGGAAAATAGCGAGGGTGGATCGAGGGCAGTGAATCGGACGGCCTACCAGGCGAGTAGGGCTCAGCCACGTAGACTGGGGTAGAAACGTGGGGGCGGGCCGGA	SCRAMBLED											not sig
SCRAMBLED__mrna.noflip.NA__chr21:30445916..30446030,-__1586.1.0.0	AAGCGCAATTGGTGGACGCACCTGCCGACACGTCCTTACTCAGATGGGGGCAGCTCCCTGCGCCTCGCGTGTGGACCTCATCCGGGGGTCGGCCTCTTCCCGGAGGTGCGCTGT	SCRAMBLED											not sig
SCRAMBLED__mrna.noflip.NA__chr21:30445916..30446030,-__1586.1.0.0	ACATCTTGGTGCTACACCCCCGGGCTCGGCAGCGGTGTAAGAAGCTCGTGTCGTCGCCGGCTAGCGTGGATCTACCGATGCGTCGCGACACGCGGGTCGCTCTGCCTCTCCGGG	SCRAMBLED											not sig
SCRAMBLED__mrna.noflip.NA__chr21:30445916..30446030,-__1586.1.0.0	ACCCCGCCTCCTTGGCGGAGATCGGTGTTCTCCCACTTGGCATGTCGGGCCCGCCCAGGAGGAGTGTCAGACTCTGCCGCCTACAGGCAGACGGCTTAGGCTCCTGCTGGGGTG	SCRAMBLED											not sig
SCRAMBLED__mrna.noflip.NA__chr21:30445916..30446030,-__1586.1.0.0	ATAGTCATGAGTGCACAGCTGGAGACCCCCATCTACGCTGGGGTCGCCGGCTCCTCCCTTTAGGGTGTGCCGGGCGGAGTTGACCGTTGTTCCCCCCGGGCTGGACGCCGGCCA	SCRAMBLED											not sig
SCRAMBLED__mrna.noflip.NA__chr21:30445916..30446030,-__1586.1.0.0	GCTAACGACCATGGGCCTTAGGTGAGTGGCCCGGTTCGGGACGGCAGCAGGTCTTCAACGTCCGTCCTCTTTCCCGGGCGAGCGCTACGCAGCGAGCTGGTGTCCTGCCCGTCC	SCRAMBLED											not sig
SCRAMBLED__mrna.noflip.NA__chr21:30445916..30446030,-__1586.1.0.0	GGCGCCACCGCCGAGAGACCGTTCCCGGGGTCCCACCGCGCTTGTCGAACCGTAGGCGACGCTGTCGCAGTCGTGCGAGGTCCTGAGATTCTGTAGTGCCTCTTCCTAGGGCGT	SCRAMBLED											not sig
SCRAMBLED__mrna.noflip.NA__chr21:30445916..30446030,-__1586.1.0.0	GGGGCCCGCGGCGTCTCCAACCGCCGTTCCGACCCAGGAGTCGAGTACCGGTAGCGGGCCTTCGCGCTGTGCTCGTCATGTGACTGCTCGGCGCGCGCGATAATTTTACCGTAG	SCRAMBLED											not sig
SCRAMBLED__mrna.noflip.NA__chr21:30445916..30446030,-__1586.1.0.0	GGTACGCCGGCGCTCCCTGGCTCGCTGGGCGATTAAGAGACGGGAGTTGTACGCTTAAGTCGAGGGTCCCGGCTCTCCGCGCCTCGAGCACAGCTTGGGCATCTCCGTGTCCCC	SCRAMBLED											not sig
SCRAMBLED__mrna.noflip.NA__chr21:30445916..30446030,-__1586.1.0.0	TCTCACCTCTCGCGCGGGCGAAGCGCATGGCTGAAGGCTAGCTGTGTCGGTGCCGCCAGTGTTCACGCCCCGCATAGCTGGAGCGGTCTATGTAGTCCGGCTCCGGCGAGCCCT	SCRAMBLED											not sig
SCRAMBLED__mrna.noflip.NA__chr21:30445916..30446030,-__1586.1.0.0	TTTGCGGTGAGTCCGCACGATGGGTACACCACTCGCCGTTTGCGCATGGCTCACTGGTCGCGTGGGGGCGCCCGCATCGGATCACCTCCACCCATGATTGGGCTCCGCGCAGGG	SCRAMBLED											not sig
SCRAMBLED__mrna.noflip.NA__chr22:41940330..41940444,-__1606.1.0.0	CTCTGGCGGCCTGGCGGGGGGGGGGCAAGCTTGTGGGTCGGAGGGGTTGCGATCTGGTGGGGAGGGGACCGGTCGGGGGGCGGGGTGCCGGCCGGCTAGCGCGTCGTGCTGGCC	SCRAMBLED											not sig
SCRAMBLED__mrna.noflip.NA__chr22:41940330..41940444,-__1606.1.0.0	GAGCTGCCCTGTCGGGGGGGGGGGGCGGATCCCTGTGAGTGGGGGGGAGGGTGGGGGGCACTGCCTCGGCTGGGGGCCTGATGCCCGGTGCCTGGGCGGTGATGGCGCTGGGCG	SCRAMBLED											not sig
SCRAMBLED__mrna.noflip.NA__chr22:41940330..41940444,-__1606.1.0.0	GCGCCGGTTGAGGCGGCGGGCGGTACGGGCCGGGGAGGGCTGGAGGGGTCGGGTGCGCGGCTCCGGCCGGTCGGGTTAGTGGCGGCGGCGGCGGTGGCAGTGCTTTGATGTGGC	SCRAMBLED											not sig
SCRAMBLED__mrna.noflip.NA__chr22:41940330..41940444,-__1606.1.0.0	GGGCGCGGGGGGGCCGACATAGTGGCGTAGTTCGCGCGGGGGGGGGTGTTGCCGGGGCTGAGGCGCGCGTGTGGCCCGGCGGGGGGATGCGCGCGGTGGGGGAGCTTCTTCGCT	SCRAMBLED											not sig
SCRAMBLED__mrna.noflip.NA__chr22:41940330..41940444,-__1606.1.0.0	GGTGGGTCCCCCGGACGGCTTTCGGGGTGGGGCGGGAGGACGTCGGGGGGGCTGCCGGCGGCGGGGGTGCCCGGGGTGTCTGGGGCGGGACTGGGTTTCTGTCGGGAGGAACGC	SCRAMBLED											not sig
SCRAMBLED__mrna.noflip.NA__chr22:41940330..41940444,-__1606.1.0.0	GTCGCACTGTGGCGGGGGGTGGGCGCGGAGGGTACGGTCTCTCCGCCGCGGGCACGGGGGCGCGGGGGCGCTGCCGGTGGCGAGGGTCTGGTTTGGCTGGGGGTGGAAGGCGTG	SCRAMBLED											not sig
SCRAMBLED__mrna.noflip.NA__chr22:41940330..41940444,-__1606.1.0.0	GTGCGTCAGCCGCCGGGGCGGGGGGTGTCCGAGGTGCGGGGTGTGCACCTGGCGGGGCCGGTCCGGGGTACGGGGGTAGTGTGTGGGTTCGGGTGGGCGCAGGTGGGCAGGCCC	SCRAMBLED											not sig
SCRAMBLED__mrna.noflip.NA__chr22:41940330..41940444,-__1606.1.0.0	GTGGCGGGCGGTGGCGGCTGCCGGGGCACCTGGGCTGTGGGGGTGCGTGTGGGCAGGGCCGGGCAGAGACCGTGGTGGGTTGCGGCCCGTCATGCGCGGTATGGGGGTCGGGGC	SCRAMBLED											not sig
SCRAMBLED__mrna.noflip.NA__chr22:41940330..41940444,-__1606.1.0.0	TGGCGGCTTGGTGTTTCGGGAGGGGGACGGCGGCGGGGGGCGCTCGAGGCGCCCGTTCGGGAAGCTGGCTAGGGGGTGCGTCCGGGCGGGGGTGTTGGGCCGCGGACGGGCCTG	SCRAMBLED											not sig
SCRAMBLED__mrna.noflip.NA__chr22:41940330..41940444,-__1606.1.0.0	TGGGCCTATGCGGGCCGGGTGTCGGCGGGGTTTGGGCGATGCCTAGCGCGCGCGGTGGTGGGGGGCGGGACGGCCCCGGCGTGCGGCTGTGGCAAAGGGGCTCGGGGTGGGGTG	SCRAMBLED											not sig
SCRAMBLED__mrna.noflip.NA__chr2:219432929..219433043,-__1561.1.0.0	CCACCGGGCGCCCTCAGACCGGTGTGCCTCCGCGTGTCCCTCTAACCTCCACCTTCGTCACCCGGGCGCCGGTTCTCCCTGCACTCTGTTGGTTGCGTCCTACTGTCCTTTTGT	SCRAMBLED											not sig
SCRAMBLED__mrna.noflip.NA__chr2:219432929..219433043,-__1561.1.0.0	CCCGAGGTCGTTATATCCTGCCCTCCCAGAGCCCTTGCGGTTGTTGCCCGCCCTGACTCTTTCCTCCCCGTGAGTCCCGCCAGTGTGTCCGACCCGTCGCCTTCTGTCTGCGTC	SCRAMBLED											not sig
SCRAMBLED__mrna.noflip.NA__chr2:219432929..219433043,-__1561.1.0.0	CCCGGGAGGACGGGGTTGTTCCACCCCTCCCCCGCCCACCCTTTCGGCGATCTCTTTCTGGGGTCGCGTGTGCTCTTTTCTTGCGACACCGGTCCATTCCCTCGTCCACCCCTT	SCRAMBLED											not sig
SCRAMBLED__mrna.noflip.NA__chr2:219432929..219433043,-__1561.1.0.0	CCTCGTTCGGCGCGCTCTCCGTGCGCGCCTGCGCACGTGGTCTCCCTTTTCCTACTCTCTCCCGTTGACGCTCCCTCAGCCGCTAGTTGACGCAGTTGACGTCTCCCGGTATCC	SCRAMBLED											not sig
SCRAMBLED__mrna.noflip.NA__chr2:219432929..219433043,-__1561.1.0.0	CGCGCTTTCCGCCACTCTCGTCTCCCCCCTGTGCCTGGTGAGTCGGCTCTTACCCGCCTCCGCGGGCATATGTCTCCTGCCGCCGCTAATCTCTGTTCTATAGCGCTCTGCCGG	SCRAMBLED											not sig
SCRAMBLED__mrna.noflip.NA__chr2:219432929..219433043,-__1561.1.0.0	CTACACGCGCTCCGGGTCCTCCTTTCTGCCGCGGCGTAACCCGTAGCCGCTCGGGTTTCCGTCCCGCTATTCTTTCCGCCCCACTACGCCTGGTCTGTTCATCTTGCCGTGCCG	SCRAMBLED											not sig
SCRAMBLED__mrna.noflip.NA__chr2:219432929..219433043,-__1561.1.0.0	CTTCCGCTGTGGGCCACTCCTGTCTGCCTGGACGAGACCACCGCCGTCTCGGAGTCTCCATCTCCTCTCTCCGGTCGCTCTTCTTGCCCGCGAATGCCCTCCTCTGCTCGGTTG	SCRAMBLED											not sig
SCRAMBLED__mrna.noflip.NA__chr2:219432929..219433043,-__1561.1.0.0	GTTCCCGCCCTTCCCTGCGCCGCCCATCTCAAGTCCTCTAATTCCACACCTTCCGCGTGTTGGGGGTTTCTGTTTCACCTTTCCCCCCCGATCTTGGGCCGCGGTGCGGCCCGG	SCRAMBLED											not sig
SCRAMBLED__mrna.noflip.NA__chr2:219432929..219433043,-__1561.1.0.0	GTTGCCTGTCCAGCGGCTCATCCTCTCGCCTGCTTGTGGATCTATGTATCCCTATCTCGCCCCTCACGCGCTTGCCGAGCCCGCCGCACTCGGTCGCCGCGTCTGTCGCCCTTT	SCRAMBLED											not sig
SCRAMBLED__mrna.noflip.NA__chr2:219432929..219433043,-__1561.1.0.0	TCTGCCAGCGTTCCGGCCCGCCATGCTCCGGTCTGACTTTACCTCTATGTGTCTGCGCCGACCCGTCTCGCGGTTCCCGTCGCAGCCCCCCACCTGTCTACCTTGTCGTTGTGC	SCRAMBLED											not sig
SCRAMBLED__mrna.noflip.NA__chr2:220325375..220325489,+__1360.1.0.0	ATCGCCCCGCACCCCCCCTCATCTCAACCGTCAGGCGCTCCCGTGCCACTTCCTCCCCCCACCGCCTCCCAGGGCCCGTCTGCGTGACTGCTCTGTCCGGTCTCCTCACCCCGG	SCRAMBLED											not sig
SCRAMBLED__mrna.noflip.NA__chr2:220325375..220325489,+__1360.1.0.0	CACGCGCCCAGGCTACTGCCTCCATCCTCCCTCGCCCTCCCGGTGAGACCCCCTTCCTCCCCCCGCTCGCGCGCCTTCCTCTCCCTCGAAGTTATCCCGGCCACCGGTCAGGCC	SCRAMBLED											not sig
SCRAMBLED__mrna.noflip.NA__chr2:220325375..220325489,+__1360.1.0.0	CCCTGCGACCCCCCAGGTGTCCGCGCTTAGCTCCCCCCCATCACCTTCCGCCATCTCCCCCTCCCTTAACCCTCGCCGGTGCCCGGCGAGCTGCCCTGATGGATGCCCCTCCCC	SCRAMBLED											not sig
SCRAMBLED__mrna.noflip.NA__chr2:220325375..220325489,+__1360.1.0.0	CCGCCGTTCGCGCTACCACTCTCGCCATTCACGGCCTTCGCCGAGCTCCGTGCCCCTGCTCACCCCCCCCCGGGATCCTTCCCGTCCACCGCAGCCGTTCTCCGAACTCGCCCC	SCRAMBLED											not sig
SCRAMBLED__mrna.noflip.NA__chr2:220325375..220325489,+__1360.1.0.0	CGAGGTGGGTCCTTCCCCGTTCCCCTCCCCCCCTCTCCCCACTCATGCTCCGCACCCTTCCCGCCTTCGGTACACTCCCGCCCACCAGGCGACCCCTGCCGGCCTGGCACCTAG	SCRAMBLED											not sig
SCRAMBLED__mrna.noflip.NA__chr2:220325375..220325489,+__1360.1.0.0	CGCCCACCCCGCCCTCTTCCCTGAATTCCGCCCCCCCCTGTCCCGTGCTACGTTTGCTCCGGGCCGCTCTCCGTCCAGGGAGCTTACCGTCGCACCCGAACCCCCTCGCCCCCA	SCRAMBLED											not sig
SCRAMBLED__mrna.noflip.NA__chr2:220325375..220325489,+__1360.1.0.0	TCATCTCCCCCCCTGGTTCGACCCCTGGCCCGCCACTATCCCCTGTCCCGCGTCACAGCTTCGCCACTCCGCCTCACCCGTACCCTGCTGCGGCGTCCCCCATCGCGCGGCCAC	SCRAMBLED											not sig
SCRAMBLED__mrna.noflip.NA__chr2:220325375..220325489,+__1360.1.0.0	TCCCTCTTGCCCCGTCGCCGGGGGCATCCCCTCCTCCACCCCCCCCTCCTTCCTGCCCGGAGTTAATCCCTTCCCTGATCTGCCGCGACGCACGGGCCCCCCGCCCTCAGAACC	SCRAMBLED											not sig
SCRAMBLED__mrna.noflip.NA__chr2:220325375..220325489,+__1360.1.0.0	TCTGCCCAACCTTCGCGGTTGCCCCCCCCGCCCGTTGGTCGACGCCCCCACCTCCATCCCCCCCCGCCTCTCCCAGATTCTACCCGGCCCTAGGCTCACCATCTCCGGGCCGTG	SCRAMBLED											not sig
SCRAMBLED__mrna.noflip.NA__chr2:220325375..220325489,+__1360.1.0.0	TGGCCCTCCTACGCCTCGCCCGCCTTGCCCGCCCCGCCCTACCCTCACAACTCGCCCTGTGCCGTCCACGCGCTTGGCGACCCCCCGCTACTGCTATCGTCACCCTACCCGCTG	SCRAMBLED											not sig
SCRAMBLED__mrna.noflip.NA__chr3:100428198..100428312,+__1610.1.0.0	ACCTGGTGAACGGCGCGGTATGAGCAAGCGACATACCAAGAAGCCCCGAGACGGTTCCAGGCCCCGTTGACTGGGGCAGTGACAGCCCTCGGCGGTCCCGCCAGCGCCTTAGGG	SCRAMBLED											not sig
SCRAMBLED__mrna.noflip.NA__chr3:100428198..100428312,+__1610.1.0.0	CATGGGTCCGTGACCCCTCAGCAGTCAGGGCCCGGACCTGAACCCCAGATCAGCGAAGTCTTCCCTTGGCAGTAAACGGGGTCCCAAGGTGGCCAAGCCCGGGGAGCAGGGCGG	SCRAMBLED											not sig
SCRAMBLED__mrna.noflip.NA__chr3:100428198..100428312,+__1610.1.0.0	CCTGCCAGACCGCGTACCCCCCCACGCTTACATACCGTAGCGGGACGCCCCGTGGACCGATGGGACAGATGGAGGTCCTCTCCAGGCCGGGGTGCGGAAGGTAAGTGAGAGAGC	SCRAMBLED											not sig
SCRAMBLED__mrna.noflip.NA__chr3:100428198..100428312,+__1610.1.0.0	CTGGGCCCTGGGCAGAATACGGGTAGATGCAGTTCATGCCGGCGGCGCCAAGCCCAACCGCTGGTAGGGTAGATGGGCCGGTTAGCGCCCGAGATCCAACGCCCAGGCCAACCC	SCRAMBLED											not sig
SCRAMBLED__mrna.noflip.NA__chr3:100428198..100428312,+__1610.1.0.0	GACTGTTAGCGGTCAGCAGTAGGGACTCGACCGCGCCCACCGGGATCAGGTAGGCCGGGACGACGCCAATCGGCCTCCCCAGAGAGATGGCTCAGTGACCAATGCCCCGGGGCT	SCRAMBLED											not sig
SCRAMBLED__mrna.noflip.NA__chr3:100428198..100428312,+__1610.1.0.0	GCCCGCCTATGTCGCTCTCACGAGCCGGGAGGCAGGGCCCGTTTCGCACGCCAGGCCGGAGACAGGTGTGAACGGAAGCCGCCGAAATCAGCTTAGACAGACACGCGCGCTGGT	SCRAMBLED											not sig
SCRAMBLED__mrna.noflip.NA__chr3:100428198..100428312,+__1610.1.0.0	GCGCCCGTGGCAGCATTCCACGCAGGCGCCGTCGGGGAGCCGAGTATAAACCGTCCAGGATGATCCCATAGGCCGACAGGGGCATACCGTAGGTGCCGCCGAGCACGCACTGTG	SCRAMBLED											not sig
SCRAMBLED__mrna.noflip.NA__chr3:100428198..100428312,+__1610.1.0.0	GCGCCGGTCTCCGTGACCATCACGTCCAGCCGCGGTGCAGACCGCCTGCGGGACAAGGAGCCGACGACCAATACATGGGACCCTGCGTGCGGGGGGATTCACGGCATACAAGTG	SCRAMBLED											not sig
SCRAMBLED__mrna.noflip.NA__chr3:100428198..100428312,+__1610.1.0.0	TATGTACCTGGCCTACCATAGAGACGGGCCTATATCCCCACAAAGTCGGGGGGGCCGGCCCGGAAGGCGCGCACCGCGCCCTGACGAAGTGTCGAACGGATGGTGCGGCGCACC	SCRAMBLED											not sig
SCRAMBLED__mrna.noflip.NA__chr3:100428198..100428312,+__1610.1.0.0	TGGTGCGTCGGCGTAGGCACACCCCGGAACTAGGCGTGCCACGCCGGCATGACCGAGAGGAAACGGGACGGTCACGCGAGCCCATCGATCGCCCGTCGCAAGATCGGGTCTACT	SCRAMBLED											not sig
SCRAMBLED__mrna.noflip.NA__chr3:197686827..197686941,-__1348.1.0.0	ACCGCGATTGGTGGCACAGCGAGGCGTGCAGGTAATGTGTACTCCAGGGTATGAGCGGAGGCTGTGCCTTCTAGTCGTCGGAGGAATCGACGCGAGGCGGGGGGTCATGGGTTG	SCRAMBLED											not sig
SCRAMBLED__mrna.noflip.NA__chr3:197686827..197686941,-__1348.1.0.0	AGTTGCGTTCAGCAGGAGAGGACGCAGGAGGTGGGCAGTTGAAGTTACCGCCGGTATGCTTTGCGGACGGGCTAGTGGGTGCCAGGATGTGCCTATGTGCGGCAGTGGCAGGCC	SCRAMBLED											not sig
SCRAMBLED__mrna.noflip.NA__chr3:197686827..197686941,-__1348.1.0.0	ATAAGGACCAGTGGCATAGCGGCTTGGGAGCGGTAGCGGATCTTAAGGGGATTGGGCCCTTGGGCCTAGCTGCGTCGCGGTCGGCGGGGACTGCGAAGCGTGCGAGTTAGTGAT	SCRAMBLED											not sig
SCRAMBLED__mrna.noflip.NA__chr3:197686827..197686941,-__1348.1.0.0	GGCACCACTTGGTATGGTACTGATACTAGGACAACGCACGATGGGGTGCCGGCAGAACGGATGCGTGGGGCGCTTGTGGCGTGGGGGCATTGGTGGCGTGTCGCGGAAATGGCT	SCRAMBLED											not sig
SCRAMBLED__mrna.noflip.NA__chr3:197686827..197686941,-__1348.1.0.0	GGGACGGATGGTGAGCGGCCGCCACAAGGCCGGGCGAGGGTAACGGTGTAAGGTATTCTGCTAGGCTGCGTGTTTTGCAACTGTGTGGCGGTCATGGACGATGCTGCCAGAGGG	SCRAMBLED											not sig
SCRAMBLED__mrna.noflip.NA__chr3:197686827..197686941,-__1348.1.0.0	GTCCGTCAGGAGCGAGGAAGGAGCTGGACGTTCGTCAGGGTCCCGGGGCGGTTAGAATACGCGGGTAGGTGATCTTAGGTGCCGCTTTCTCGTGCGGAGGTAACAGGGGTGGAC	SCRAMBLED											not sig
SCRAMBLED__mrna.noflip.NA__chr3:197686827..197686941,-__1348.1.0.0	GTTCGAGGCGGACAAGCTTGGTTCAGGGCGAGTTCGAGCTCTGGAGCAGCTGACCGTCGGTGGGGCAGTTCTGGCGGCATGGAGGGTACATACGAATGGCGGGAGTTCGAGGTC	SCRAMBLED											not sig
SCRAMBLED__mrna.noflip.NA__chr3:197686827..197686941,-__1348.1.0.0	TAGTCGCATTATCGGATGTTATCGGAACGACGGGTCTGCGACCCGGACGGCCGGAGGATGTTCGGGCTGCTTGCGGGGGTTGATAGTGAACAGGTGTCAGCGCCAGGGGGGGGA	SCRAMBLED											not sig
SCRAMBLED__mrna.noflip.NA__chr3:197686827..197686941,-__1348.1.0.0	TGGTCGCGGGAGTGTGGCCTGACAACGCCCGGGTGGGGCCGAAAAGGTGAGGGGATAGGGGGACGTATGGTCCTATGCTATGACCGAAGGGGTTCATCTCTCGTTCGGGTAGGC	SCRAMBLED											not sig
SCRAMBLED__mrna.noflip.NA__chr3:197686827..197686941,-__1348.1.0.0	TGTGCGCAGGGGCCGCTGCAGTTTTATATCGCATACAGTTGCGGGATGTAAGGTGACGGAGTTCCGCGGAGCTACGGTGCAGGGGCGGGCGGGGAGACATGGTACAGCTGGCGT	SCRAMBLED											not sig
SCRAMBLED__mrna.noflip.NA__chr3:52869196..52869310,-__1629.1.0.0	ATCGCCGCCCTACAGGCCAACTACGAGACCCAGTCGCTGCGCAAATTCGTAATTGGTCTCCGCGTACAGCATGCCGACCGCCCCGTTAGGACGTTAAGGGTGAACCCACGCATC	SCRAMBLED											not sig
SCRAMBLED__mrna.noflip.NA__chr3:52869196..52869310,-__1629.1.0.0	CAGTGGTGTAAACACACATTTTGTACCCTGTGCGGGACCTGGCGGCGCCACGCGCACCAGCACAACCTTCAGCGCCCAGGACCCACTCGAGACCCTGAATTGAATGTCCGCTAC	SCRAMBLED											not sig
SCRAMBLED__mrna.noflip.NA__chr3:52869196..52869310,-__1629.1.0.0	CGCGGCGGAACTTGGCGCATACAAATCAACCTACGTATCCTCCTCCGTCCGATACAGACAGAACGTCGAAATGATCGCCCTACCTTCCCGCCGCCACTGAGCTGCCGGGTGGGA	SCRAMBLED											not sig
SCRAMBLED__mrna.noflip.NA__chr3:52869196..52869310,-__1629.1.0.0	GCACAGCGCGCCTAGGCTAAGTATGCAATTCGGACAAGGTCCCCTAAGGCCGCCCTCGCATCCGCCAACAGGGACTCCTACACGGTCTTTATCCGTCGCTTGACCCCAAAGGGA	SCRAMBLED											not sig
SCRAMBLED__mrna.noflip.NA__chr3:52869196..52869310,-__1629.1.0.0	GTACAACTTGTAGGCACCCTAGTGACCCGCTCAGGGGGCTTACACATTACGTCACACCAAGCACCCTCACCACCCTGGGCTACGGACGTCTGAAGCGGAGACCGCCGTACTGCT	SCRAMBLED											not sig
SCRAMBLED__mrna.noflip.NA__chr3:52869196..52869310,-__1629.1.0.0	TACCGTGAGCACAGCTACGCGCGCCACACTCCCGCTAACGTAGCACGCGGCCAATCCCTAGCGGGCAAGGCGCGGGCCCATGCATATTTTCATCCAAAATAGTCGCTGTAGCTC	SCRAMBLED											not sig
SCRAMBLED__mrna.noflip.NA__chr3:52869196..52869310,-__1629.1.0.0	TACGCCACCAACGGGTAGGTCAAATCCGACGAGCTAGCCGCGCCGCCTTAACGGGTCGGGATCATTACCGCGGATTCTACAACCATACCCCCAGCCAGGGGCCTCCTTATGCTA	SCRAMBLED											not sig
SCRAMBLED__mrna.noflip.NA__chr3:52869196..52869310,-__1629.1.0.0	TCCAGTTGGCGCCTACACTCGAGGAGACGAATGACCATCGGGAACATGTCACCACTCTTCAGAGGGCTTGGGAACACACATTCCGTGACTCCCCACAGCCCGCGTTGGCCCACC	SCRAMBLED											not sig
SCRAMBLED__mrna.noflip.NA__chr3:52869196..52869310,-__1629.1.0.0	TGCATCCTAACCTGGAGCCGCTGGGTCTAGTTCCTTTACCACACACCCGTGCTTACGCCAACGGCCCAGCACAGACGTCATAGAGTACCGCCACATGCGGCGGGGAAGTACACC	SCRAMBLED											not sig
SCRAMBLED__mrna.noflip.NA__chr3:52869196..52869310,-__1629.1.0.0	TGGCCATAGCGTTAGTCTCCGTAGGCGCGTCGCGCCCTCCCCGGAAGACGACTTACAGTCTACATGAGGGCCTCCCAATCACGTCCACCGTAAGCTCTAACGCCACGAGAGCAA	SCRAMBLED											not sig
SCRAMBLED__mrna.noflip.NA__chr6:32634399..32634513,-__1666.1.0.0	AAATCTGTATGCGCCAGATTCTTTCGGGTTTCAACTTCGAACCAAGTTCATCTCTTAAGCCTCCTCTTCAAAGATGGCTCCTATGAAGCGCTTTCACGTCGGCTCCAGTACGCC	SCRAMBLED											not sig
SCRAMBLED__mrna.noflip.NA__chr6:32634399..32634513,-__1666.1.0.0	ACTTGGTGCGAACATTAGATCTATGACTCGTGTCTCACCTTTAGCTATGCTTTGAACGTTCTCACGCGCTCATTATACAACGCACCCGCCTTGAAGCGACCTAAGCTCCTCTGT	SCRAMBLED											not sig
SCRAMBLED__mrna.noflip.NA__chr6:32634399..32634513,-__1666.1.0.0	AGACTCAATTGCTCATCCTCCGCGCTAAAGCCTCCTCAGCTTAGGTCCATGCTTCAGTCTCGTGTCCTAGCCGCAGATACTTTAGTCCGTTAAGATACTCGTTAAAACTTGTCG	SCRAMBLED											not sig
SCRAMBLED__mrna.noflip.NA__chr6:32634399..32634513,-__1666.1.0.0	CTTCATCTTGAACAGACTATCCAGTTTGCACTAGTGCTTGCCCGAATGTACGGACTACATCAGTGCATTCAGATTCACCCTTTCGGACTACGGTGCTATTCCACCCAGTCTGCT	SCRAMBLED											not sig
SCRAMBLED__mrna.noflip.NA__chr6:32634399..32634513,-__1666.1.0.0	GACCTCTCATATTCAACGCCTTGTGTGCGAATGAAACCCCTTTATGGCTCAGTACCGGTCACTGTGCATGTCTTCAAGATGTCCCTGACTTCTTGCCACGTACAGACCAACTTT	SCRAMBLED											not sig
SCRAMBLED__mrna.noflip.NA__chr6:32634399..32634513,-__1666.1.0.0	GGCATACGTTGGCGCTAAGATTGCCCTATCTCGTGTCGTACACTTCGAGACTCCTCTCTCCTCGCCATAACAGCCCGGAATCATTTAGCTGATCTTAGATCCTATCATGATTAC	SCRAMBLED											not sig
SCRAMBLED__mrna.noflip.NA__chr6:32634399..32634513,-__1666.1.0.0	TACTCAGATTAACTGGTTTCGGAAACATCATTAACATTACACGGACACGCGGCCTTGTCCGATAACTGGTCTGCCATGCTCGTTTTCCCAGTCAGCATCCGCTCCTATTCCTTG	SCRAMBLED											not sig
SCRAMBLED__mrna.noflip.NA__chr6:32634399..32634513,-__1666.1.0.0	TAGGTTATTAGGAATTCCGACCAACGCTTTTCTTCGGCGCAAATAGGTGATCCGCCCTGCAATTCGGCTTCCTTGGGCTCCCTAAGCTACCCATATCCTCGATTTACACTCTAA	SCRAMBLED											not sig
SCRAMBLED__mrna.noflip.NA__chr6:32634399..32634513,-__1666.1.0.0	TAGTGTTCGCCGTCGCACAATCATTTAATATCTCCCTATTGACTCCCTACCATCGCTCCCCCAATAAATCGGGGCTAAGCTGGTTGCCGAGTCTACACTCGTTAACGTTGTTGA	SCRAMBLED											not sig
SCRAMBLED__mrna.noflip.NA__chr6:32634399..32634513,-__1666.1.0.0	TTACTACAAGCCCGCGAACCCATGATTCGGCTAGCTCATTCGAAACCTAGGTTCCTTACGGGGTTATTTATACCCTCGCTGCACTCCCGATTGGGCTACCTTCTTTAAATGCTA	SCRAMBLED											not sig
SCRAMBLED__mrna.noflip.NA__chr7:80231443..80231557,+__1679.1.0.0	AACGCTCAGCTAGGAGGGGGAGCGATAACTTTTGGAGTATTAGTTTTTACTAGGACTGGTGAATCGTTAGTTGCGGTTAAAAGGTCGTCCAGGAAGGCGATAGGTATCAACAGT	SCRAMBLED											not sig
SCRAMBLED__mrna.noflip.NA__chr7:80231443..80231557,+__1679.1.0.0	ACTCTGGACGTCATTTAGCATCGGGAGGGTGCAAGTGAAAAGACTATTGATCTACTGAAGAAGGAGATTTTGTAAACGATTTACTGTTCTTGCGGGGGAGGGTGAAAGCCTTGG	SCRAMBLED											not sig
SCRAMBLED__mrna.noflip.NA__chr7:80231443..80231557,+__1679.1.0.0	AGAATTAAAATGTTGGTTGTGAAATGCCCTGAGGCGATGGTCGCACATACACTATGATGCATTTACGACGCGCTTTCGTATATGGTTTAGGAAGTATGAAAGGGGTACGGGGGG	SCRAMBLED											not sig
SCRAMBLED__mrna.noflip.NA__chr7:80231443..80231557,+__1679.1.0.0	AGGAAAAAAATGGGGGGAGGTTCAGGGTTCACTTAGGCAGTCATTGAAATTTACTTAGTTATGACTAGGTTGTCGGCGTGATCTTTAGTACGGAGCACGTGGACAGTCATGACG	SCRAMBLED											not sig
SCRAMBLED__mrna.noflip.NA__chr7:80231443..80231557,+__1679.1.0.0	AGGTAGTAGAAGGGTATCATGAGAGCCAGTCTTATTAAGGCCGCTGGGCCGTTTATTTCGTATCTATATCGCGATAGAGGCATTGACAGTATTAGGGAAAGAGTTGAGGACTGG	SCRAMBLED											not sig
SCRAMBLED__mrna.noflip.NA__chr7:80231443..80231557,+__1679.1.0.0	GAAGCCCGATTATCAGAAAGGATTGGTACTACCAGCTTTGTTCTAAAAGCTCACGGAAAAGTTGAGTTGCAGTCGGGTGTTGTAGGTGAGTAGTGGTGTACCGAGGGTAAATGT	SCRAMBLED											not sig
SCRAMBLED__mrna.noflip.NA__chr7:80231443..80231557,+__1679.1.0.0	GATGGCGTTGCGCCTTGATAGACGCGATAAAATAGTTAGCGATCTGCTTAACGGAAGACGTAGTGGACAAAGGTAATGTTTAGGTGCTTGTACTTTGTGGACAGGATAGGACGT	SCRAMBLED											not sig
SCRAMBLED__mrna.noflip.NA__chr7:80231443..80231557,+__1679.1.0.0	TGTCGAAATAACGACGACCAGCTTGGAAGTGCTGGAGCATGGGGATGATAGTCTTGTTTTTGAAAGGGCTTCGGGTGTGTTTAATCCGAGGAATAAGATCCTAGAGAATGGTCA	SCRAMBLED											not sig
SCRAMBLED__mrna.noflip.NA__chr7:80231443..80231557,+__1679.1.0.0	TGTGAGCCGCGTGTCAAGGGCATAAAAGGGGTTACTCATCTAGTGCTTGATAGGAGGATTATTTGCGAATGTACCGTGTAAGAATTAGGTCTGGCGTAACATCGAGGGGAATTA	SCRAMBLED											not sig
SCRAMBLED__mrna.noflip.NA__chr7:80231443..80231557,+__1679.1.0.0	TTTGTCGTAAGTCAAAGTGGAGGTAAGGCCTGACGTAGGAAATATAGGGTAGCTTTATGCGGTGGTACTTAACTAACGGATATGATGCCGAGTGCTTGGAGCAGACTTTGAACG	SCRAMBLED											not sig
SCRAMBLED__mrna.noflip.NA__chr7:94047029..94047143,+__1680.1.0.0	AACCTTACGGTCTAGGTCATACATATTGGAGCCGGATGCCCCGGGGAGCGGGGCGTCGGTGGCAAGTTGCCATAAGGGTTTGGGGAGGATACGGTGATCATTGTCGCGGAGCGG	SCRAMBLED											not sig
SCRAMBLED__mrna.noflip.NA__chr7:94047029..94047143,+__1680.1.0.0	CATGACCCGCTGCCCAAGGGGGGATAATGGCCGGTAGTACTGGAGGGGGCGCGTTTCGTGATTCGAGTGCGGTTGGTCCGTTAGGACAAGGGTTACGGTAGACTGAGCAGGCTA	SCRAMBLED											not sig
SCRAMBLED__mrna.noflip.NA__chr7:94047029..94047143,+__1680.1.0.0	CGGTCCAGATTCGGACGCGGAAGAGGGAGTAAGGGGAGGCATGCGGATATTTATGTCTGGGGTTGGTTCGGTCGAGGTACTTTTACCCGACGCGCCGGCGCCCGGAGGATAAGT	SCRAMBLED											not sig
SCRAMBLED__mrna.noflip.NA__chr7:94047029..94047143,+__1680.1.0.0	CGGTTGAGTCTGACCGGTAAGGCCGGGTGGTAACTAAGGTCCTCGGCATGGGTACTTGGTCAGAGTTCTGCGGTGAGCGGAAGGGGTCCCATCGCGGTTAAATACGGGGAGCAG	SCRAMBLED											not sig
SCRAMBLED__mrna.noflip.NA__chr7:94047029..94047143,+__1680.1.0.0	GACTTCCGAGTAATGAGCGCGTGGACTGGGGCTTGGAGCTCCTTTCATGAAGCTGAAGGCGCTCAAGACGAAGCATTGGGTTAGCAGGAGCGGGGGGTGCGACTGGGTGTCTCG	SCRAMBLED											not sig
SCRAMBLED__mrna.noflip.NA__chr7:94047029..94047143,+__1680.1.0.0	GCTATTATAGTTGGCGGGCGCTTTGGGCGTGGCGGGAATGCGGTGCAGGGGCAACCGCAGATGGTCGATGTAAATATTGGCCTGGCCGCAAGGAGTTGGGAGGACCCTATCCGA	SCRAMBLED											not sig
SCRAMBLED__mrna.noflip.NA__chr7:94047029..94047143,+__1680.1.0.0	GGCGAAGGGAGCGGGAGGCATAGCTACGTTCAAGCGTTGGGAGCGTGTACGACAGAATCGGTCGCGCTCAGCGCTTGGGTGGATGTTGCTCTGGTTCTTAGGAGATCAGAGGCC	SCRAMBLED											not sig
SCRAMBLED__mrna.noflip.NA__chr7:94047029..94047143,+__1680.1.0.0	GGCGGGTTGGTCGGCCGGATGAATGAAGTGACTCAGTATTGTGCAGCAGGGGTCGCACTAGGGATAATATAGGCTACTCTGGGGGCCGGTCGGTCGTGGTGGCAAGCCACTCGA	SCRAMBLED											not sig
SCRAMBLED__mrna.noflip.NA__chr7:94047029..94047143,+__1680.1.0.0	GGGGACGGGACGTCCGACATCACAACGTGGTGGAGCACGTGGGCTGCGCATGCAGGAGATCTACAATGTAGGGGACATGTGATGGTGGCTGGCTATCGCTTGTTCGAGGGGTTC	SCRAMBLED											not sig
SCRAMBLED__mrna.noflip.NA__chr7:94047029..94047143,+__1680.1.0.0	GGTTCCTGCGTACTTTCGGGTATGTAGTATACACTGCAGGGGGATCGCGGGGCCAGTGGGCATAAAGCTGAGGAGCTCCGGTGGAGTCCTGGAGCGGGCACATAATGGAGCGTG	SCRAMBLED											not sig
SCRAMBLED__mrna.noflip.NA__chr8:11665897..11666011,+__1685.1.0.0	GCTCCGCCGGTGCCGCCGTCCTGGTAGCATTCAGCCCGATCGCACATAAATCAAGAAGTTGGGGTTTGAGGGGGTGCTGCCGGCTCGGTCCGCGGCAGCCGTCTGCCGGCACGG	SCRAMBLED											not sig
SCRAMBLED__mrna.noflip.NA__chr8:11665897..11666011,+__1685.1.0.0	GGCCCATCGCATTCACGGGGCTTTGCCGCAGCAGAGACCTGGGTCACGAACTCGACGGCGTCTGCATGCGGGCCGTCGCTAGCCTTGGAGCTGTGGGGGAGCCGTGCTCCCTGA	SCRAMBLED											not sig
SCRAMBLED__mrna.noflip.NA__chr8:11665897..11666011,+__1685.1.0.0	GGCGCTGAAGCCCACCCTCCAGGCGGGGATTGTCGACTGTCCCGTCCGGGGCTCGGGTGGGGTCGATGCAAATGCGCGCAATCGCCATCGGCCTGCTTTCGGCACAGGTAGCGT	SCRAMBLED											not sig
SCRAMBLED__mrna.noflip.NA__chr8:11665897..11666011,+__1685.1.0.0	GGGGTCTCCCGGTGCCGCCAAGCGCACTTCTCCTCCGAGGTTCCGGTCCGTGGAGGGTGGAGTTGCAGTATGCGAGGGCCTGCGAAATACCCGTGGCGACCGCTACAGGCCGCT	SCRAMBLED											not sig
SCRAMBLED__mrna.noflip.NA__chr8:11665897..11666011,+__1685.1.0.0	GGGTAGATCACCTACCTGATGCCTGCGATAGCGCGGCTGACGTGGCCTAGGGGGAAGCGGACCCCCCCCCTTTGTGCGGTTGCTGACGGCCAGTTGCACCGGGGGGTTGCCCCA	SCRAMBLED											not sig
SCRAMBLED__mrna.noflip.NA__chr8:11665897..11666011,+__1685.1.0.0	GGTTCGTCCGCTGCCGCCGTAACCAGCTGTCAGCGTTAAGCCTCCGAGGGGCCCTGGCGCAATGCCCTAGCGACGCTGTGGCTTCTGAGGGCGGCGCTGCGGAATCTCGGGAGA	SCRAMBLED											not sig
SCRAMBLED__mrna.noflip.NA__chr8:11665897..11666011,+__1685.1.0.0	GTCGCAGCAGGGATTCGCTGGCTAGGCGCGGCTGCGGGACGCTCTGGCGGGCAAATCCTTCGCTAGAGGCAAGTCTGGCCTGCCGCGTGAACGTGCCCGCTAGCTCCTGCCATG	SCRAMBLED											not sig
SCRAMBLED__mrna.noflip.NA__chr8:11665897..11666011,+__1685.1.0.0	GTGCCGCGCGCGCGCCTGTTGTCCTCGTCCAGGGCGTGTGAGACCCGTTGTTACGACGGCCGTGCCGGGGCTATCCGGACGGCCGACGAGCGAAGACATACTTATGTACGGCGC	SCRAMBLED											not sig
SCRAMBLED__mrna.noflip.NA__chr8:11665897..11666011,+__1685.1.0.0	TCGAGGGAAGCAGTTCGGCTGCCCGCCCGGTTCAATCCCGTCGGGATGCAGGCGAGGACTTTAGCGTCTCGCGCGGCCCACGTTCCCCTTTCGTCGGGAGGGAGATCGCACGGG	SCRAMBLED											not sig
SCRAMBLED__mrna.noflip.NA__chr8:11665897..11666011,+__1685.1.0.0	TTTTCACCGCTGCCTGGTGAAACTGGCCAGAGTCTACCGCGCTTGTGGGTCCGACGAGCGCGGCGGCGCAGGGGGAGTCACCACCCCGGAGTTCCGCCGAGTGTTGTGGCCAGC	SCRAMBLED											not sig
SCRAMBLED__mrna.noflip.NA__chr8:125985478..125985592,+__1112.1.0.0	AGGATCCATTGTAAGCTCGAGCGGATGAGGTGGCGCCCCCTGTTGAGCTCGTTTGGTCTTTGGCGACTGACCACGGGGACGTTATGTGGAACTGCCGTGAGCGGTCAGCATCAT	SCRAMBLED											not sig
SCRAMBLED__mrna.noflip.NA__chr8:125985478..125985592,+__1112.1.0.0	CCGTGTGCTAGACTATGGGGGACCCTGGGAATTGGGAGAGCTGAGGGGCCCTCGCGCCCGTCACTGGGTACGGTTCTGAGCCTTCATCTCTTACGATTGCAGTTGAAAGTGGTA	SCRAMBLED											not sig
SCRAMBLED__mrna.noflip.NA__chr8:125985478..125985592,+__1112.1.0.0	CTATTGAAGCCTGTCAGCATTTAGGATCGAGAGGTCCCGTCCTTAATGTGTCTTGCCGGTGCCTCAAGGCGTTACCGCCGTGACAGGGGTCTGGTTGGCGAGTCGGGGACGAGA	SCRAMBLED											not sig
SCRAMBLED__mrna.noflip.NA__chr8:125985478..125985592,+__1112.1.0.0	CTCGACGTGGTTCTGGAGTGCGAACGCGATCCTGATCGTTCACCAGGTCTTCGGTGGAGATGGTTGGTAGCACAGTCGTGCTGTGAGGCACCGAATAGCCCTGGCTAGTGCATG	SCRAMBLED											not sig
SCRAMBLED__mrna.noflip.NA__chr8:125985478..125985592,+__1112.1.0.0	CTGCGAGCCAGGAGCGGATTGGGTTCCTTGAGTTGTTTTGCGCTGGTACAAAAGCGCGCGTGCTCGAGGCGGGTCGACGTAGATTGTTCTTACCGCGAGGTCAGAGCACCTTAC	SCRAMBLED											not sig
SCRAMBLED__mrna.noflip.NA__chr8:125985478..125985592,+__1112.1.0.0	GGGTGGAGTTGGAGGCCAATAAGTAGGTGATTCCGCGGAGGCCTTGTTGGACTCTCCCCGCCTGATGCCAGGTTGGTTACAGTTAAGGTATTCGCAGCGAGGCCCCGATGCCTT	SCRAMBLED											not sig
SCRAMBLED__mrna.noflip.NA__chr8:125985478..125985592,+__1112.1.0.0	GGTGGAGTCGTATATTCTACCTCGCTACCCCCGTCGAATGGGTCCGTGGAAACGGGTCGGCGACGAGGGTGATTGATTTTCGGTTGACGTTCGGGGGGTTCGCAGCACCAATAC	SCRAMBLED											not sig
SCRAMBLED__mrna.noflip.NA__chr8:125985478..125985592,+__1112.1.0.0	TCGGGGCCAGCAGGGCAGGCCGCGAACGGGTGTGTAATGCCTGTGTTGCATAATTTTCGCGTAACGTAGCGCCACAGTTTAGCGGACTGTGCCGGTTACCGATTTGGCGTGTAC	SCRAMBLED											not sig
SCRAMBLED__mrna.noflip.NA__chr8:125985478..125985592,+__1112.1.0.0	TGGTTTCGCGCCGTGAGGGTGATTGGGACTATATATGGGTAAACTTTGTCCCCAGACCAATACCACGACGGGAGCTCCGACGCTGCCGGTGGACGTTGGGGCTGGTGTGCTATC	SCRAMBLED											not sig
SCRAMBLED__mrna.noflip.NA__chr8:125985478..125985592,+__1112.1.0.0	TTGAGTTTTTTAGGGCTGACGCTGGGCTACTTGGTTACTCGGCCGCTGGGGAGACGCAGGTCTGTGAACATGACACGCCCTGGTAACTGGCACGTAACGCCCGGTTGGGAGACT	SCRAMBLED											not sig
SCRAMBLED__mrna.noflip.NA__chr8:144099866..144099980,+__1254.1.0.0	CACGGCGCGCGCCCGCGAGCCCCGGCGCGGCGGCTGGCTGGGCGCCGGCCCGCCGGCGGAAGGGCCCACGTCAGCCCCTTTGTCGGGGCCTCCTGGCCGCATCCGCGCCGACTG	SCRAMBLED											not sig
SCRAMBLED__mrna.noflip.NA__chr8:144099866..144099980,+__1254.1.0.0	CATGCGGGGATCGGCCCAGGGACGGCTCCCCCCCCGTGGCGTCGGCGGAGTCGCGCCATGGCCCGCCCCCGCCCGGCCGGCTGGGTTCCGTCCCGGGCCGCCACCGCAGCGGGG	SCRAMBLED											not sig
SCRAMBLED__mrna.noflip.NA__chr8:144099866..144099980,+__1254.1.0.0	CCGCCCGGTCACCGCGGCCCTGCTCACGGCCCAGCCCACTCGCCTGGGCCGGGCACGTGCCGGGCGAGCCCGGGATCCAGCTGGCGCCGCTGCCGGGCCTGCCGGGGGGCCGTG	SCRAMBLED											not sig
SCRAMBLED__mrna.noflip.NA__chr8:144099866..144099980,+__1254.1.0.0	CGAAGGGTTTGAGTCTCCGGCGCGGCCCGCGGCCGGCGATCGGGCCGGGTGCGCCCCCGCGAGCCCCCGCCCGCGTCCGGCTCGGGGCCCCACGGGACCCGTCCCCTGCGACGG	SCRAMBLED											not sig
SCRAMBLED__mrna.noflip.NA__chr8:144099866..144099980,+__1254.1.0.0	CGGGCCAGCCCTGGGCGGCCTGCCCTCCGGCCCCCGTGTGGGGAGGGACCCGCTAGACGCCGCCCGCCGTCGCGCCTCGGATGGGCCCACGCCGGCGCTCGCCGCCCTGGGGAG	SCRAMBLED											not sig
SCRAMBLED__mrna.noflip.NA__chr8:144099866..144099980,+__1254.1.0.0	CGGGGGCCCCACGCCGGCGTTGCCTCCGAGCGCGACAGTTCTACCGGCCCGCTGCGCGCGTGTGCGCGTGGGCCCCCACCTGGGGCCGCCGCCCGCCGAGCGCGGGCGCGACCG	SCRAMBLED											not sig
SCRAMBLED__mrna.noflip.NA__chr8:144099866..144099980,+__1254.1.0.0	GCCACCGGGCTGGGAGCCGGCCCAGCCCGCGGCCTTCCGCGGCGAGGCCGCGGCTCGCCAAGCGCCCGCGCCCTCCGAGCGCCCGGGACCCGTGCCCTGGGCGGTGGTCGGCTT	SCRAMBLED											not sig
SCRAMBLED__mrna.noflip.NA__chr8:144099866..144099980,+__1254.1.0.0	GGGAGCGCGCCGCCCCCCCGTGGCGCCCGAGCCCTCCCGCTGCATAGCACGCCATGGCGCGCCCCGCTGGGCCCGCCGCGGGCTCCCGCTCGGAGCGGTGTCCGGGCGGGGATG	SCRAMBLED											not sig
SCRAMBLED__mrna.noflip.NA__chr8:144099866..144099980,+__1254.1.0.0	TGCGCGCGGCCCGGGCGGAAGGGGTCACCACCCCCACCCATTCGGCCCGCCGCCGTCCGGCCCCGGGTCCCGCGGGGGGGGGCCCGTGACCCGGGGCCCGGGTGCCCCAGTTTC	SCRAMBLED											not sig
SCRAMBLED__mrna.noflip.NA__chr8:144099866..144099980,+__1254.1.0.0	TGGGGAAGCGATGGAACGGCTGGCCTCTCCCGGGGGCGGCCGCGGGGCCCGCCCCCAGTGCAATGGGCCGCTCCTCCCGCCCTCCGCGCCGCGGCGCGCGGGTGGCCCCCCGCC	SCRAMBLED											not sig
SCRAMBLED__mrna.noflip.NA__chr8:145020573..145020687,-__1690.1.0.0	CCCCTGCGGCTCGCCGCTTGTACTGCATCGGCTGCCGCCGCTCACGCGCCGTCGGCGCTCCAGCTGATGCCCTTTCTGAAGCCCCGCGCCCCGCATACGTCTACTGGTGTCCCC	SCRAMBLED											not sig
SCRAMBLED__mrna.noflip.NA__chr8:145020573..145020687,-__1690.1.0.0	CCCCTGGGCCACGGCGCCGTGTACATCCCATCGCTGTCCCGTGCCTGTCCCGGTCTGAAGTGGCGGCCCTCAGCCGGCCCTCGGCCCCGTCTCTTTTGACCTATCCCGCACCCG	SCRAMBLED											not sig
SCRAMBLED__mrna.noflip.NA__chr8:145020573..145020687,-__1690.1.0.0	CCGCGTGCCGAGTCCCCCCTCGTGGGCCCCCCCAACTCCCACGCGTGGCCGGGCCCTACGGCCCGTTGCGTGCGCGGCTTCACTTTGCGCAGATTCCCCTAGTTCCCTTCTAGC	SCRAMBLED											not sig
SCRAMBLED__mrna.noflip.NA__chr8:145020573..145020687,-__1690.1.0.0	CGGCCGATGCCCGTCACCTCGAGGCCGTCGTGCATGCGGCTCACCTCCAGCTCCTGCTCCCCCCCGGCTGCCTTCGCCGTTTCGCCCGCCGTATAGTTCATGGCTCCGGCCACG	SCRAMBLED											not sig
SCRAMBLED__mrna.noflip.NA__chr8:145020573..145020687,-__1690.1.0.0	CGTGCACCTGCATAGGCCGCGTCCTATCCCCGCCGGTTTTGATCGCATCACTCAGGCCCCCTTGCTCGGGCCGGTCCCAATCCGCGGTGGCCCTCTCGCCCCCCTCCGCGTGCG	SCRAMBLED											not sig
SCRAMBLED__mrna.noflip.NA__chr8:145020573..145020687,-__1690.1.0.0	GCGGTCGCCACCGCTCTGACGGCGAGTGCCCTCTCGTCGTGTGTCGCCCCGCTGGCCCTAGCCTAACCATCACGCCCTCCGTCCTTTACTCCCCTGCCGCGCGCACTCGGCGGT	SCRAMBLED											not sig
SCRAMBLED__mrna.noflip.NA__chr8:145020573..145020687,-__1690.1.0.0	GCTCGCTCCCGTTGTGCTCTGATGCCCGGACCCCGTCTGGAGTGCCCTCGTTGACGACGCGCCACGCGCTACGCGCCTCCGGTCCGGTCTTCGCCCCCGCTCTACCCCCCTAGA	SCRAMBLED											not sig
SCRAMBLED__mrna.noflip.NA__chr8:145020573..145020687,-__1690.1.0.0	GGTCTGCGCCTCCCGTGCTAAGGTGACACGCCTGTCACGCCTTGCCGAGATGCCCGGCCCTCGCGACCTCGGCGCAGTCCCCCCCCTTCCCGTTTCCCTGCGGTCCCCAGGCTT	SCRAMBLED											not sig
SCRAMBLED__mrna.noflip.NA__chr8:145020573..145020687,-__1690.1.0.0	TACCCCCCCTGGCCGGCTGGTCTCCTGCTGGCCTGTGCCAACTGCCTTCCCGCCGGCGCCCGCGTTCAGCCTCGATCCCCGTGCTTGCGGGAATTTCGGCACCTCGCCCCGACA	SCRAMBLED											not sig
SCRAMBLED__mrna.noflip.NA__chr8:145020573..145020687,-__1690.1.0.0	TGCGGGGCCGTCACCCGTCTGCTGCGACGTGGCCCTCCTACTATCTCCACGCGGCCCGTCGCTCCCGGCCCTCCAGACCGCAATCTATCGCGTTGGCTGCGTTCCGCCCCCGTC	SCRAMBLED											not sig
WILDTYPE_BUT_HAS_SNP__Antisense.flip.sense__chr10:11936664..11936778,-__110.1.0.0	GGTGGGCCCCCTCCCCCTTCTTCCGGCGGGCCTCCTCCCTCCCCTTAAGCTGAAGTGCTCCCTGCTTCCGGTGGGCCTCAGTCGCATGCAGGACAGCACCGCGTGCGGCAGCTG	WILDTYPE_BUT_HAS_SNP	1.3031321352445615	1.1481034070695602	0.8397034392948357	1.357120742531804	1.0	1.0	1.0	1.0	0.014616142433722421	sig	sig active
WILDTYPE_BUT_HAS_SNP__Antisense.flip.sense__chr10:28821597..28821711,-__118.1.0.0	GACTAAATAAGGGAGGCTGCAGCGGCTGCGCGTGCGCCCAGAGGCGCAGCGGGAGGGGGTGCTCTCGGGCGAGCTCTCCGGCCGCGGCCCCCGCCCCTGCGCTGTCGGGCGGGG	WILDTYPE_BUT_HAS_SNP		2.0170314506594273									not sig
WILDTYPE_BUT_HAS_SNP__Antisense.flip.sense__chr10:29698406..29698520,+__119.1.0.0	AACTCGCCCTCCGGAAAGACGCGGGGGAATTCTGGGAGTGCGCGGCCTTGGAGCGCGCACATGCGCGGCAGCTCCCGCTGCTGAATAGCTGAGAGGCGCACCCGGGCGGCCAGC	WILDTYPE_BUT_HAS_SNP	2.5307888104251943	2.1311371038940936	1.3866569340322346	2.3058086518623924	0.0010814967097948324	0.1530443497627636	0.4934448658067501	0.001988511635971332	9.526648978911983e-14	sig	sig active
WILDTYPE_BUT_HAS_SNP__Antisense.flip.sense__chr10:97667625..97667739,-__147.1.0.0	CACCAACCGCCCCACCGCACCCTGCGCCAGCCCTACGGCGCCCGCGGGCTGCAAGTAGCGGCGACCCAGGAGCATGCGCGCTGCCGCCCCTGGCCTGCCAGGACCCAGAGGGAG	WILDTYPE_BUT_HAS_SNP	2.3807211049258963	3.7966225888846385		2.0307849794556145							not sig
WILDTYPE_BUT_HAS_SNP__Antisense.flip.sense__chr11:27528316..27528430,+__175.1.0.0	AGACCCACAGGAAATGACGACAGAAGGGCTGAGGTGGGGGGGCGGGGCCTAGGGGAAGCCGGAAAAGTGAGTACCGGCTAGTATCGCGAGATCAGGAAGGTGGCCGAGTGTGTC	WILDTYPE_BUT_HAS_SNP	4.24768216104008	4.564262100461361	3.058946479268359	3.225417687743641	3.038630277906049e-13	1.0102359877314908e-13	1.27438872873151e-08	1.0270634257030258e-09	1.43726185634092e-48	sig	sig active
WILDTYPE_BUT_HAS_SNP__Antisense.flip.sense__chr11:64013348..64013462,+__188.1.0.0	GCAAACCCACTCCTCCACCCTGCCCCCCGGGGCCTGAGTCACCGTCTGAACAACCAGGGAGTCATGGGGGTGGAGAAGCAGAGCCCAGAAAGCGGGCTAGCCTGCACGCACGCC	WILDTYPE_BUT_HAS_SNP	-0.865990023953469	0.6865982499081177	-1.5405747710907258	0.08588380371635274	1.0	1.0	1.0		1.0	not sig	not sig
WILDTYPE_BUT_HAS_SNP__Antisense.flip.sense__chr11:70244500..70244614,-__195.1.0.0	ATCCGGGTCCCCGCGCGACCCCGCCCCCTGCCCCGCCTCCTCCCGCGTCTTGGCCCGCAAGAGTCCCGGGGGTCCGCCCGCAGCTGGCTAAGCGCTAGCCCGGCCTGTGGCGAG	WILDTYPE_BUT_HAS_SNP	2.9428417752953866	4.605721741806171									not sig
WILDTYPE_BUT_HAS_SNP__Antisense.flip.sense__chr11:77850722..77850836,+__199.1.0.0	GCTGCGCGCATGCGGCGAGCGGCGCAGCCAGTCCGGGGACTGCAGTCAGCTATTTAAACCTCCCGCCCACCTTTTCTTTAGACCCGCGTCTCACCCCGGGCCGGAAGGGCTCCT	WILDTYPE_BUT_HAS_SNP	-1.1036219535269267	-4.492650266294185	-1.9848607280084871	1.0752436948799453							not sig
WILDTYPE_BUT_HAS_SNP__Antisense.flip.sense__chr13:79980346..79980460,+__274.1.0.0	CAGCACCCCCAAGAAGATGGCTGCCGGTAAATCTCGCGAGAATTGATGAAGTCTCGCGGTGGCTCCCGGAGCCTGCTGGGAGAGACGTAAGGTCGGCGGAGAATGCGCGGGTCG	WILDTYPE_BUT_HAS_SNP	4.79791050657567	4.546967673373805	4.020414858402386	4.25901921576027	2.53693624729231e-16	4.1993926206474885e-15	1.425132888087973e-14	3.810597199137629e-15	1.3540090038794897e-64	sig	sig active
WILDTYPE_BUT_HAS_SNP__Antisense.flip.sense__chr14:20811533..20811647,-__282.1.0.0	TCTGGGAAATCACCATAAACGTGAAATGTCTTTGGATTTGGGAATCTTATAAGTTCTGTATGAGACCACTTTTTCCCATAGGGCGGAGGGAAGCTCATCAGTGGGGCCACGAGC	WILDTYPE_BUT_HAS_SNP	0.6140112983922044	0.8770402400234263	0.24301871464659763	-0.25428859528467607							not sig
WILDTYPE_BUT_HAS_SNP__Antisense.flip.sense__chr14:35451688..35451802,-__286.1.0.0	GGGTGGGGCGGTCTCTGCTTGCGCATGCGCAATGCCAGCCAGTGCCTGCGCGGCTTGCTCCAGCAAGGTAAAATTTCCCACTGCGAGGCAGGCAGTGATGCTGCGGCCGCTTCG	WILDTYPE_BUT_HAS_SNP	1.449100032859876	1.401677904510942	0.5217525927114401	2.4402029223756676	1.0	1.0	1.0	1.0	1.0	not sig	not sig
WILDTYPE_BUT_HAS_SNP__Antisense.flip.sense__chr14:35451727..35451841,-__287.1.0.0	GGGCTTAGGGCTTTGCAGACCGGAGGCTTGTTCCGCGGAGGGTGGGGCGGTCTCTGCTTGCGCATGCGCAATGCCAGCCAGTGCCTGCGCGGCTTGCTCCAGCAAGGTAAAATT	WILDTYPE_BUT_HAS_SNP	3.237056931311412	2.53058745766934	1.06764910341069	0.7151590788723867	1.0	0.49741256840518905	1.0		0.0031275416241100615	sig	sig active
WILDTYPE_BUT_HAS_SNP__Antisense.flip.sense__chr14:56046793..56046907,-__291.1.0.0	ACCCGGCACGTCCTGGCGTCTGGGCCGGCGGCGCCGGGAGACCGGCCCCTTAAAGGGACAGCCGCCGGCCCGCCTCTGCCTCCGCGCGCCTGCCCACGCGCTCCGGTACTCGCT	WILDTYPE_BUT_HAS_SNP		4.178556221930836									not sig
WILDTYPE_BUT_HAS_SNP__Antisense.flip.sense__chr15:41576126..41576240,+__317.1.0.0	GATGCCCAATAAACACTCAGCCCCAGCGGCGGGGGCGGGGCTTGTGGGAACGGCCCACCGCAGGGTTGGCCACCTTGAGAAGCTGCGAAGATGGCGGAGTAAGGCGTGCCGCTG	WILDTYPE_BUT_HAS_SNP	2.966122750712992	1.0991374922694201	2.422653254551993	1.4748686362466836	1.0	1.0		1.0	0.04395533272147196	sig	sig active
WILDTYPE_BUT_HAS_SNP__Antisense.flip.sense__chr15:50647384..50647498,+__323.1.0.0	ACATGGTGTGCGAGTGAGTCAAGCTCCCAGCATCCCTCCCGGACCCGGCCCTCTTCAGCTCATCGCCCGAGGATTTTCCGCCTCTGCCCTCGTCGGCAGATCCTGCTCCTACCC	WILDTYPE_BUT_HAS_SNP	-0.131675562295696	-3.4973677358913315	0.9735658923557305	-0.28201234644864526							not sig
WILDTYPE_BUT_HAS_SNP__Antisense.flip.sense__chr15:83419244..83419358,+__335.1.0.0	CACGCTGGTGCGTGGGGCGGGACTTCCTCTCACGCGCAGGAAACGAGAAGGGCTTTTCCGCCGGAAAGAGAGTGGATTTACTAGGAAGGTGGGACGTTGGAGGGGTGGCCGCAT	WILDTYPE_BUT_HAS_SNP	4.159547078778191	3.0625638307396144	2.4295981721599484	2.2782839075949775	4.16485307732989e-10	5.417193190448606e-06	5.236412086425741e-06	1.395947996535473e-05	3.0907077098464726e-31	sig	sig active
WILDTYPE_BUT_HAS_SNP__Antisense.flip.sense__chr16:699214..699328,-__348.1.0.0	GGTGCCACTTCCGCCATTACTTCCGCCGTCATGGCGGCGCCCTGGCCACGTGACCTCCCCGGTGGGAGTACCCCGCTCACGTCAGCGGCCTCCAGGGTTGCTCCAGCCGCGAAT	WILDTYPE_BUT_HAS_SNP	3.5267000335402687	2.4194809235509287	1.7369969103210061	1.8045713214047303	6.923150877153103e-09	0.010951573096053283	0.906313749863371	1.0	4.103519693547985e-15	sig	sig active
WILDTYPE_BUT_HAS_SNP__Antisense.flip.sense__chr17:20771760..20771874,+__357.1.0.0	ATCAAGACATGCAGTCCAGGAACCTCCGTGGGCATTACCGCAGTATATAAATGATGCTGAAGCGGAAACACGTTTTTTCAAGTTCCTGTATTTTTATGTGGAGTTGCTCACTGC	WILDTYPE_BUT_HAS_SNP	-1.2934832369087612	-1.1080965623255596	-0.24679129831401392	-3.9732131579179355		1.0					not sig
WILDTYPE_BUT_HAS_SNP__Antisense.flip.sense__chr17:46667702..46667816,+__365.1.0.0	GAGGGGTATCTGTCTGACTTCTCGGCGATTTTTACGATCTAACTTCGAGATAAAACCCCTATCCATTTGACATCTAAATGTCATAGCGACTTTTGGGATAGTTTGCTATCGACA	WILDTYPE_BUT_HAS_SNP	-0.16569457225692252	0.04572878474231068	-0.5399269941749618	-0.12280052458906354	1.0						not sig
WILDTYPE_BUT_HAS_SNP__Antisense.flip.sense__chr17:5015167..5015281,+__367.1.0.0	GTTTGCGCCTGCGCAGGTCGCAGCCTCGGCCTCCAACTCCCAGAATCCTCCTCGCCGCCGGCTTCCGTTCGCGGACTTTGGCCCAGGCGCGTGGGCGCTGCCGAGAGGCTGGGA	WILDTYPE_BUT_HAS_SNP	4.814532868777539	4.5166291056211	3.4817083768376116	3.843981176929592	1.6334689352388959e-16	1.5086603813119648e-14	6.917741821722594e-14	7.68978989561339e-13	3.491791627330662e-61	sig	sig active
WILDTYPE_BUT_HAS_SNP__Antisense.flip.sense__chr18:3594030..3594144,+__374.1.0.0	GGCACTTGATGCCTGGAAATGATGTCAGACGCAGCCACTCCTCTGTTAGAACTACAGCCAAACAATGCGCAGGCAATCCACAGCAGCTGCCCCTGCAAATGTCAGCGCCAGCCC	WILDTYPE_BUT_HAS_SNP	-0.5507001713219508	0.17505963219162535	-0.15726183901599344	1.4364799757992577	1.0		1.0		1.0	not sig	not sig
WILDTYPE_BUT_HAS_SNP__Antisense.flip.sense__chr19:36036367..36036481,-__379.1.0.0	GGGCGTCGCGCCCAGTGACGTCAGAGAGCCCGTGGCCGGCCCTGGGTCCCACCGCTGCCGGCCCAGCGCTTTGGGGAGTGACTTCCGGCCATGCGGGGCCTCTACCGCTGCCAT	WILDTYPE_BUT_HAS_SNP	4.764012040140441	4.063770823703711	2.964304597407492	0.6226234363683467							not sig
WILDTYPE_BUT_HAS_SNP__Antisense.flip.sense__chr19:37064191..37064305,+__381.1.0.0	CACAACACCGGAAAAGGAAGCAAAGGTCGAAGTTCATCCGCGGCCCTGAGGCCTGTGGGAAACGTAGTCCAACAACGAAAGAGCCCTGAAGCTCAAGCGGAGCCCGCTGGCCGC	WILDTYPE_BUT_HAS_SNP	4.529648270368664	4.169853648563276	4.05216010022022	4.0556963213121895	2.563572864234604e-16	1.4514811641511935e-14	9.789368462019311e-14	2.0613866032720868e-13	1.861918078188579e-61	sig	sig active
WILDTYPE_BUT_HAS_SNP__Antisense.flip.sense__chr19:54960184..54960298,-__386.1.0.0	AGCTGCGCTTGAGCCCGCCTTCCTGCCCACGCACTTACGCATGAACATTTTAAGGCAGACCGGAAGTCTGGGTGGGGACGGTGGCCCCGAGGGGACAAGCGTGGCCGCATTAGC	WILDTYPE_BUT_HAS_SNP	3.0897849704202414	1.5409952142017176	1.553271738089825	1.462651031591696	3.032780299043041e-05	1.0	1.0	1.0	1.6865527008201457e-07	sig	sig active
WILDTYPE_BUT_HAS_SNP__Antisense.flip.sense__chr1:113499003..113499117,+__5.1.0.0	CCCCGCCACGTGACCGGCGTCCCAGTCCGACCCGCGCGCTGCGCCCCTGCTGAGCGGCGCGGAGCTACCACGCCCTGCCAGACTCGCCCTTGGGTCCCTGTCTGACGAGCTCTA	WILDTYPE_BUT_HAS_SNP			1.2737076516341141	0.1560158382503687							not sig
WILDTYPE_BUT_HAS_SNP__Antisense.flip.sense__chr1:119682960..119683074,+__10.1.0.0	GCGCGCTTTTTCCACCAAGAAACCTTTACGTCATCACGTATCCTTGCAACGTCACTACGCTCTGAGCAGGCCGACAGTCATAGACGAGTAGACCTTAGGCGAGGGAAGGCATGT	WILDTYPE_BUT_HAS_SNP	2.8254593551737037	0.12247930074892976	1.7667504136470389	1.574908725920036							not sig
WILDTYPE_BUT_HAS_SNP__Antisense.flip.sense__chr1:151584446..151584560,+__20.1.0.0	GCCACCCATAAACTACATCTCCCAGGAGGCCCCACGGTGCCCGATTGTCCGCTTTTCGCCCGCCCCCTGCCTCCTCTTCACCCCGCGCCAGCAGCTCGGTGGCCGAGTCGGTCC	WILDTYPE_BUT_HAS_SNP	1.3727826895830217	0.8886979548978045	0.5328745739150667	0.5650786298572983	0.4441067269011461	1.0	1.0	1.0	1.0	not sig	not sig
WILDTYPE_BUT_HAS_SNP__Antisense.flip.sense__chr1:201476261..201476375,+__40.1.0.0	GGCCTGCGCGCCGTTTTGTTCCGCTCCGCGGAAGGCGTGTCCCGGGCCACGCCAACCAGTGGGCTTTGCACACTGCACCACTCCAGGGCTGATGTCATGGCGCGAAGCCCGGCG	WILDTYPE_BUT_HAS_SNP	1.7659210910695178	1.230721184262506	0.3109104623552632	1.1611996032703154	0.01612726459547664	1.0	1.0	1.0	0.0016128912947800382	sig	sig active
WILDTYPE_BUT_HAS_SNP__Antisense.flip.sense__chr1:222763224..222763338,+__52.1.0.0	CTCCTCCTGCTGCAGCAGGCGTATCGTTGGCCTCGCCTCGACCCCGGAAGTGACTTCTGGAAGTGACCCAGGAAGTGACAGTGAGCTGCCTCTCTGCGATTGGTTTTGCCCGAG	WILDTYPE_BUT_HAS_SNP	4.003282928824937	2.995925086909331	2.779287647714919	2.996061577452274	5.139448334689714e-13	4.20598403385446e-10	7.784018599752547e-07	6.050375943528052e-11	3.689670676311938e-44	sig	sig active
WILDTYPE_BUT_HAS_SNP__Antisense.flip.sense__chr1:93811312..93811426,-__98.1.0.0	CTCCCGGACCGACTTCCGGGTGTGGCTGCCGCCCTTCCCCCACCCACGCCGGCGGGAGCCGCCCGTTCGCGCTGCCAGCAGCTTCCGCCTGCTACGGTCCTGGCAAGCACCTCG	WILDTYPE_BUT_HAS_SNP	3.686864482066517	2.34096380269468	3.961265035430506	2.945074677734717	0.00785830369146103	0.12073661302512481			5.2825213651554425e-06	sig	sig active
WILDTYPE_BUT_HAS_SNP__Antisense.flip.sense__chr20:47895099..47895213,+__478.1.0.0	AAGAGAGCGTTTCGGGTCCAGTGCGCAGGTGCGAAAGCCATCTTTGGTTATATAAGGGAGGTTCAGGAAGCCATTCGTTCTTTCGCGTCTGCGGTGCCCGGAGTGTGGTACTTC	WILDTYPE_BUT_HAS_SNP	3.6096372340993352	2.5526503584768423	2.582791391895	2.631823260836276	2.0721104632268e-10	1.8924321817123223e-06	1.4529566503548496e-06	8.089881288981259e-07	7.837161848332619e-34	sig	sig active
WILDTYPE_BUT_HAS_SNP__Antisense.flip.sense__chr22:28315407..28315521,+__522.1.0.0	CCTGCCGAAGAGCGTGCGGCTTCTACTGCGGCTGCGCAAGCTCGACGCGCGCACTCTTGTCTGCTTACGAGGGCTCCTCCCTTCAGCTTTGGTCCCTCGGGGCGTCTGGGCAGC	WILDTYPE_BUT_HAS_SNP	0.9310743884439625	0.14998111677059	0.38496331527494165	1.0578867201078972	1.0	1.0	1.0	1.0	1.0	not sig	not sig
WILDTYPE_BUT_HAS_SNP__Antisense.flip.sense__chr2:160471774..160471888,+__402.1.0.0	AGCCGCGAAAGAGAACGGGGGCTGGGGGGAGGGGTAGCGACAAGAAGATTAAAAGAGGGAAGCAGAGGAGTTGGGAGCTGGCGGTCGTTCCCGGGGAAGAACTGCTAAAACATG	WILDTYPE_BUT_HAS_SNP	0.5839130455783161	0.8330601382872798	2.743722349015751	3.3348728606556124							not sig
WILDTYPE_BUT_HAS_SNP__Antisense.flip.sense__chr2:177053244..177053358,-__410.1.0.0	CGGGGGCGGCCACGTGGCGCTGGCCGGCCAATGGGCGGCCTCTCCGCTCGGCCCGGTCGGCGCGCCGCTCCTCGCGCCTGCCCCGCAGCCAAGTTAGCCAAAGCAGCCCAGGGC	WILDTYPE_BUT_HAS_SNP	4.888722768486777	4.8364897572608125	2.4964338271307187	5.011767457232761							not sig
WILDTYPE_BUT_HAS_SNP__Antisense.flip.sense__chr2:209119873..209119987,+__421.1.0.0	CCCAGCCCCGCCCCCGACACGCCTCCAATCGCCACACGCCAATTCCCGTGGGATGGGCGGAGTCAGCGAGAGGGGCGTGGCCACAGTCAAAGATGGAGAATCCATGGTGCCACT	WILDTYPE_BUT_HAS_SNP	1.741474330377733	1.4082230843666463	1.718621626052523	1.5954365279722271	1.0	1.0	1.0	0.4271489708693415	7.3065509830775054e-06	sig	sig active
WILDTYPE_BUT_HAS_SNP__Antisense.flip.sense__chr2:217363440..217363554,-__422.1.0.0	TGCGCAGGCGCGGTATTAGGCGGACGAGCGGAAGTGGCTGGTAGAGGCCTAGCTAGGAACTGAGCTCTATGGTTTGGGCGTTTTCAGGCGGCCTCCTGAGAAATGTTTGCAATT	WILDTYPE_BUT_HAS_SNP	4.722619431456243	4.291256849037746	3.608652677120968	3.8179235202030157	1.2503326643195995e-12	2.3295451269417476e-11	7.007150042117867e-10	4.98274502248802e-09	2.031663294596182e-46	sig	sig active
WILDTYPE_BUT_HAS_SNP__Antisense.flip.sense__chr4:110354885..110354999,-__601.1.0.0	CGCTTCAGGGAGGTGGGCGGAGGGAAGGGAAGGCGGGGCCGGAGAGGAGAGAGGAAGAGGAAGGAACGCGCCTGGCGTCACTGAGGGTGTCACCCGGGACCGCGGCTCAGGTAC	WILDTYPE_BUT_HAS_SNP	2.9342661589645207	1.4086084845219748	1.5491089615912836	2.180814048602663	0.0049979970758461285	1.0	1.0	0.7783260005207692	5.95873920572905e-06	sig	sig active
WILDTYPE_BUT_HAS_SNP__Antisense.flip.sense__chr4:183064944..183065058,-__621.1.0.0	AAGCACCGAGGCTCCCATGCTGTGACCAATCAGTGCCTTTACTACTCTCGCCGTGATTTAGGGGTCATCCGTGAATAACACTTCACGCTGATGAATGGCTCTTGCCGGCTTTCG	WILDTYPE_BUT_HAS_SNP	0.34205777044527563	0.0990184809898269	0.2404814098396979	0.8844498272034791							not sig
WILDTYPE_BUT_HAS_SNP__Antisense.flip.sense__chr4:2936563..2936677,+__626.1.0.0	GGGGCGGGACGGCCACGCCCGGCCACGCCACGCCCCGGAAGTGACGTACATCTCTGCACGTTCTCTTCCGGCCGGAGTCAGTGGCGGGGTTCTCGCCGGTCCTGCGGGTCGCTG	WILDTYPE_BUT_HAS_SNP	4.511021112468917	4.221116173402036	3.345660883103549	3.5737711295963672	9.278283075976275e-16	4.368963228637712e-14	4.181280699767449e-11	1.0757352510728867e-08	1.0732351816211315e-52	sig	sig active
WILDTYPE_BUT_HAS_SNP__Antisense.flip.sense__chr4:4543833..4543947,+__632.1.0.0	TGCGCCCTGCTACCGCGGCGGGAGGAAAAAGGTTCCGGCCTCAGCCGGCGCACCTGGCGGAGGAGGAACCTCGCGACGCGCTCTCGGGCATCGGTTTCTCCCAGCAAAGCTTGG	WILDTYPE_BUT_HAS_SNP	1.3566925586608714	0.16904923746459133	-0.02978384401438916	1.3816835029239811	1.0						not sig
WILDTYPE_BUT_HAS_SNP__Antisense.flip.sense__chr4:66536255..66536369,+__636.1.0.0	CCTCCTTCCCTCCTCCTCTTCCCAGCTCCCCCGCCCTCTGCTGCTCGCAGCCTCGCCAGTGAGAATCTACTGTAAGTGTGAGTTGCTTCGACGAAGTCACACACCCACGGAGGG	WILDTYPE_BUT_HAS_SNP	1.1200402058232575	-1.090246120129971	-1.393280032716517	-1.2124842797987356							not sig
WILDTYPE_BUT_HAS_SNP__Antisense.flip.sense__chr4:68566922..68567036,+__639.1.0.0	CAGAGGGGGCGGGCCTGGGGAAGCTAGGAGCCCGGCAGCGCCTTCCCGTCAACCCTAGGGGCGTCCTGGTTTCCGGTTTGGGTGTGGCCGCATGGCGTGCTGTGGTGCAGGTGG	WILDTYPE_BUT_HAS_SNP	3.4047917283224938	1.9102563981111027	1.8109318198410522	1.62645014596713	8.133528634308566e-10	0.0012064929527049878	0.07590252351647869	0.6205487961949998	1.212109355672119e-18	sig	sig active
WILDTYPE_BUT_HAS_SNP__Antisense.flip.sense__chr4:68566999..68567113,+__640.1.0.0	TTGGGTGTGGCCGCATGGCGTGCTGTGGTGCAGGTGGCCGAAGGGGGCGTTACTGTTGCGACTGGCATCCGCATCCGGCAGATGTAGATGGAACCAAAGTCCAGAAGTTACGCG	WILDTYPE_BUT_HAS_SNP	-0.7572924670646186	-0.3241585197316632	0.47539056003191726	1.0774000530690384							not sig
WILDTYPE_BUT_HAS_SNP__Antisense.flip.sense__chr5:131705263..131705377,-__657.1.0.0	GCGGGGCGGGCCGGGAGTGCACCTGAGGCCCGGGCGGGGCCTGTCCTGGGGACCTGGCGAGGCCCGGCCTCTGCCAGCCAAGCCTGCTGGGGACGACCGAGGTAGCCCGGGCTC	WILDTYPE_BUT_HAS_SNP											not sig
WILDTYPE_BUT_HAS_SNP__Antisense.flip.sense__chr5:131705526..131705640,-__658.1.0.0	GCGGCCTGGGGTCGGGGAACGCGGCGGGCTTTGCGCGTGCGCGCGGGGCACCCGCCGCCGACCAGGCAAGCCAGGCAGCAGGCGACCCAAGACCGTCCGCGGAGGGTAGGCTCG	WILDTYPE_BUT_HAS_SNP	1.192310665177377	2.435082314586702									not sig
WILDTYPE_BUT_HAS_SNP__Antisense.flip.sense__chr5:52405635..52405749,+__699.1.0.0	GACGGCGCTCAGCCCCCGCCTGCGCCTGCACGGAGCATGCGCACAACCAGCTCCGCCCCGCGCCGGGCTCTAGCTGTTTCCCTCAGGCGGCCTGTTCCACGCCAGGATTAGTTT	WILDTYPE_BUT_HAS_SNP	3.464597711504535	2.1164982979183375	1.369791477608703	2.4245575418124328	9.613171763934443e-07	0.7191440449358799	1.0	0.6097477516329376	5.23631827308276e-11	sig	sig active
WILDTYPE_BUT_HAS_SNP__Antisense.flip.sense__chr5:80597302..80597416,-__707.1.0.0	AAGCACATAGTGCCCGAGAGCGCGTCACTTCCGGCGTCACAGACGGTCTTTACAAGCGACTCGTGGGCGTCAATACTGGGCTGAGTTTGTGGCGCGCTTAGTGATGGGATGGCC	WILDTYPE_BUT_HAS_SNP	3.0844055098852996	2.621289172651673	1.734773185250295	1.674250589756476	2.5161193823000807e-08	2.0869871527760407e-07	0.009608430757703646	0.022692143635076382	7.580797317969829e-24	sig	sig active
WILDTYPE_BUT_HAS_SNP__Antisense.flip.sense__chr6:135818912..135819026,+__733.1.0.0	CAGCGCCTGCCTACGCCGCCGTTCCCATGGCGACCGATGCGTCCCGCGCTCTAGGCGAAGACCGCGGCCCCGTCCCCGCGCCTCCACCGCCTTCTTCCAGGAGGAGGGGCCGTG	WILDTYPE_BUT_HAS_SNP	1.2867147962449539	1.927285082508984	-3.024434314551284	0.48323544896816006							not sig
WILDTYPE_BUT_HAS_SNP__Antisense.flip.sense__chr6:153304788..153304902,+__737.1.0.0	GTGGCTGCGGAGTTGGCGGGTCGGCGCCTGCGCACTGGAGTCCCCCGCGATTTTTTCCTCCGGGGTGGGCGAGGAGGCTGTGCGGCCTTCCCCAGCGGCTGTAGCAGGAGACCT	WILDTYPE_BUT_HAS_SNP	2.2546348561770353	2.814623414223218	1.3052225209675414	1.0833468229028824							not sig
WILDTYPE_BUT_HAS_SNP__Antisense.flip.sense__chr6:30028899..30029013,-__745.1.0.0	CCGGCTAGAGCGTCAGGCTTTCGCGTTGACGATTGGCTGTGACGTCATAATTAATTGCGAACCGTGTCTCGGGAGCGTTAGAGATGGAGACTAACGTCTTCCAAGGGAGATTGC	WILDTYPE_BUT_HAS_SNP	4.393133141510816	3.319984115167102	2.8111245666213938	3.437676202876684	1.5081770105527998e-13	4.655341259816751e-12	1.717149214627173e-07	7.483918494937853e-10	3.474818687567001e-46	sig	sig active
WILDTYPE_BUT_HAS_SNP__Antisense.flip.sense__chr6:30294128..30294242,-__747.1.0.0	GAGAGGGTGGCTAGCTGTGGCGGCGGCCAATTACGTGGCGGACCTGCGGGGCTAAGCTGGCACGTCACTTCCGACTAGTGGAGTTTTTAGCCTTTTAACATTCAAGGATTAGGT	WILDTYPE_BUT_HAS_SNP	2.4579775137663122	1.1405849286785168	0.8136279235860328	1.0194999112610548	0.007833292233238476	1.0	1.0	1.0	0.1471448481966476	not sig	not sig
WILDTYPE_BUT_HAS_SNP__Antisense.flip.sense__chr6:73972891..73973005,+__757.1.0.0	GCCGCGCGAGGCGCGCTCGAGCGGAAGTGGCGGCGACCCCGCCGGAAGCGCGCGGCTGCGGCGCGGGAAGCAACCCAGAGCCCTCCTCCCGCCTGCTCTGTGTAGGAGACAGCC	WILDTYPE_BUT_HAS_SNP											not sig
WILDTYPE_BUT_HAS_SNP__Antisense.flip.sense__chr6:96969541..96969655,-__761.1.0.0	AAGAGGCTCCGCCCCCGACGCAGACACACCAAACGCTTGCGCCCGAGGCGCGGGGGGCGGGCGGAAGTGCCGTGGTTGTACCGCGGCGCTGGGGGTTCCTCCCGGCGAGACTGG	WILDTYPE_BUT_HAS_SNP	3.3763081120427185	0.7040272712921469	2.0599903463811593	2.150296590551592	0.003247932961927268	1.0	0.06507519660807154	1.0	3.1505399320981846e-08	sig	sig active
WILDTYPE_BUT_HAS_SNP__Antisense.flip.sense__chr7:1609638..1609752,+__789.1.0.0	GCTCACCAAGCCGGCGCCGCGCCCGGAAGTGGCTCTGCGTGCGCCACGCGGGCCCGCCCCGTCCGCGGGTTCCGTCCACCTTCCGGAAGTCAGGGCCGCGGCGCTTCTGGTCCC	WILDTYPE_BUT_HAS_SNP	4.282129764800109	0.2705065111669893	4.554714206307915	3.8552155027459163							not sig
WILDTYPE_BUT_HAS_SNP__Antisense.flip.sense__chr7:54826976..54827090,+__809.1.0.0	CGCGAAACCTCAGTGCGCAAGCGCAGCGCGACGTGCGCCCGGCCACGCTTCCTGGAAGAGATGCATTGCGGAGCTCGCTAGTTGGGGCGTTGGCCTTCCTTAGGAGTGTGAGTC	WILDTYPE_BUT_HAS_SNP	2.328768605300811	1.7364733765769136	-0.00996537694020172	1.102258026525809	0.0006755120603586259	0.6823904482916122	1.0	1.0	0.03679430502381601	not sig	not sig
WILDTYPE_BUT_HAS_SNP__Antisense.flip.sense__chr7:86781612..86781726,-__817.1.0.0	CCCCGCCCCCAGCTCCCCGCACGCTGCCCCTCCCGCTCGTCTGTCCCGCTGGCGGCCCAGCGTGCTGGCTGTACGCGTCACTTCCGGCTGTGTCGGCGCGCGAAAAAAGGTCCT	WILDTYPE_BUT_HAS_SNP	2.8826835828366817	3.386098400212245	3.2864212906388426	3.4134588447100205							not sig
WILDTYPE_BUT_HAS_SNP__Antisense.flip.sense__chr8:6264034..6264148,-__864.1.0.0	TGCGAGCCTGGCGGCGCGCGCGGGCACTGGGCATGCGCGGGGTGAGCGCGCCGCCGTCACCGCGCTCCGCTGAATCCGCGTTTCCGGGATTTCTCTGTAGGTGAGGCGGGAGGC	WILDTYPE_BUT_HAS_SNP		3.2010931985185787	0.11671039201336564								not sig
WILDTYPE_BUT_HAS_SNP__Antisense.flip.sense__chr8:6565702..6565816,-__866.1.0.0	CACGTCTCTTGATTGGTTGGTTTGGGCCGACAGTTGCAGTACAGCTACCTGCTGGGGCGCGGGCAACCCGGCTCCGGCCACTGCGCATGCTCCCCAGCTGGGCCGGCTGCGGAC	WILDTYPE_BUT_HAS_SNP	-0.3163743213593353	-0.520178926123414	-0.8498633364023647	0.8811600129039967	1.0		1.0	1.0	1.0	not sig	not sig
WILDTYPE_BUT_HAS_SNP__Antisense.flip.sense__chr9:136890532..136890646,+__902.1.0.0	TCTGCGCTCGGCTCGCCAGGCCTGCGGCGCTGCCATGGAGACACGGCCCAGCGGCCGCCGGCCCCGCCCTGGGAGCCCCGCAGTGCGTCGCGCCGCTGCCCGCATCTCCGAGGC	WILDTYPE_BUT_HAS_SNP	2.219856521234197		4.4640851171355695								not sig
WILDTYPE_BUT_HAS_SNP__Antisense.flip.sense__chr9:139622601..139622715,-__904.1.0.0	GGCGCTGCTTGGGCGGGGCGGATTGACTCTTGCGGGCCGCCGTACGCGCTATAAAAGGCGCGGCGCTTCCCTTCTCGTCCTCTGCGTGCGCCGGAGGCTGCCGTGGCGGGTGGG	WILDTYPE_BUT_HAS_SNP	4.413638347518466	3.329422317882825	3.275613333805004	3.4225542812582512	7.074349336258233e-15	1.9282874679163596e-09	3.149688181321618e-08	3.587699865739027e-08	7.784047662738404e-44	sig	sig active
WILDTYPE_BUT_HAS_SNP__Antisense.noflip.NA__chr10:17428870..17428984,+__116.1.0.0	GCTTCTGCTATCTTGCTGACGCACGCTGATGACGTAAGCCGCCTTGCGCCTTGGGACTGGGCCTGAGAAGGGAGGAGTTATTCAGGCCTCCGCCAGCTTCTAGGCCCTGGGGAT	WILDTYPE_BUT_HAS_SNP	5.371359884238082	4.668871360725519	4.462529464169775	4.8106602508257605	9.311536371231974e-17	3.237238694889452e-15	1.0801065740990542e-14	1.1404224808095993e-14	9.11682878672553e-65	sig	sig active
WILDTYPE_BUT_HAS_SNP__Antisense.noflip.NA__chr10:20017419..20017533,-__117.1.0.0	AACCCAAACCACAGGGCTAGACAGGACAGATGGTCAAAGCCTGAGCATACAACCAGGAGCTGAAGGGACCAGCTTGGCCGTCAGTTGCAAGGGTGTGAGGCAGAAGCAACACAA	WILDTYPE_BUT_HAS_SNP	0.2330877148148649	-0.8582593781577352	-1.1972595677987257	-1.8355636963168833	1.0						not sig
WILDTYPE_BUT_HAS_SNP__Antisense.noflip.NA__chr10:29698426..29698540,+__120.1.0.0	GCGGGGGAATTCTGGGAGTGCGCGGCCTTGGAGCGCGCACATGCGCGGCAGCTCCCGCTGCTGAATAGCTGAGAGGCGCACCCGGGCGGCCAGCTGGGCTCGGAGTGCAGCGGG	WILDTYPE_BUT_HAS_SNP	3.3847516806069664	2.57299900653838	2.1424223661027773	2.3677123206695434	0.00012101734172983232	0.004989821120049393	0.5091257765680871	0.10359124628196352	2.5383657355605934e-14	sig	sig active
WILDTYPE_BUT_HAS_SNP__Antisense.noflip.NA__chr10:29698438..29698552,+__121.1.0.0	TGGGAGTGCGCGGCCTTGGAGCGCGCACATGCGCGGCAGCTCCCGCTGCTGAATAGCTGAGAGGCGCACCCGGGCGGCCAGCTGGGCTCGGAGTGCAGCGGGGTTAGGATGGAC	WILDTYPE_BUT_HAS_SNP		-2.605049377533212	2.0005332573273846	0.059077757197270486							not sig
WILDTYPE_BUT_HAS_SNP__Antisense.noflip.NA__chr10:5987842..5987956,-__131.1.0.0	AAACGGGCAGGGAGCATTCTAAATGGTGGGGGGGGGCGGTGGAGGCAAAAACCCAAACAGGAAATTGAGCAACACGTTCAGGAAAGACAGAGCATGGCTGCTGGGCAGCCAGGT	WILDTYPE_BUT_HAS_SNP	0.26043854174775816	2.6792607801494306	2.019895857455994	1.5580753791204125							not sig
WILDTYPE_BUT_HAS_SNP__Antisense.noflip.NA__chr10:89102065..89102179,-__141.1.0.0	GCTTCCTCCTCCGCCTGCCGGCCTCCTTCGCCCCGCCCCGTCCGCGCAGCTCGTCCGGCCCGCCCGCAGGCCAGCTTCTCTCGGGAGCCTCCACCCAGGCGCATGGCTCCATGA	WILDTYPE_BUT_HAS_SNP											not sig
WILDTYPE_BUT_HAS_SNP__Antisense.noflip.NA__chr10:97667530..97667644,-__146.1.0.0	TGCCAGGACCCAGAGGGAGCGGAGCACGCGCCTTTGGGAATCTTCGGTGCGCCAAGTCTGTTCGCCGCCGGGGTCTATCACCCCCGCCCCTCGCCTCTGCCCGTGAGCGTGTGA	WILDTYPE_BUT_HAS_SNP	0.31603789418941375	1.2721858332679035	-0.4808219300318255	0.9562829587553463	1.0		1.0		1.0	not sig	not sig
WILDTYPE_BUT_HAS_SNP__Antisense.noflip.NA__chr10:97889399..97889513,+__149.1.0.0	AAACCTGCGTGCCAGAAGCCAGAGGTGGGGAGGCGCCATTTGCTAAACCGGAACTGGTTAAAATCTCAGGGTGGAGACCATTCCCAGTCAGCAAGGGCTTGGGAAGTGCATACA	WILDTYPE_BUT_HAS_SNP	0.28650924725098736	0.3802285354911368	0.24759745239728215	0.5076958256292552	1.0			1.0	1.0	not sig	not sig
WILDTYPE_BUT_HAS_SNP__Antisense.noflip.NA__chr10:97889733..97889847,+__150.1.0.0	CTTCCGCTTGTCTCAGGTAAAGCGCAGATCCCTCCGCCGCAGCGTGCGCTCCCGGTAGCGCTGCGATCAGCTTTTCGGCAATACCCGGATGGAAGTGTAATGGCCGCCATCAGG	WILDTYPE_BUT_HAS_SNP	1.601007737455364	0.5194034022370424	1.2786557959650877	0.9889453687521556	1.0	1.0	1.0	1.0	1.0	not sig	not sig
WILDTYPE_BUT_HAS_SNP__Antisense.noflip.NA__chr11:2399192..2399306,-__174.1.0.0	GGCGGCTCTTGATGAGCTCATGGGGGCGGGGCGCCAGGAGTCCCGCCCGCGAGCCCCCCCCTCGTCCCCGCGAAGCAGCAGTCCGGAATCCGCGGCCAGGGACCCGCGCAGGCC	WILDTYPE_BUT_HAS_SNP	5.550584446418155	2.1032835464785276	-0.10834220257294191	1.6532255537262626							not sig
WILDTYPE_BUT_HAS_SNP__Antisense.noflip.NA__chr11:47417123..47417237,-__178.1.0.0	AGGCAAGGGAAGTTTGTTATTTCTCTTGCTTCGACTTCCCCCTTTGATTTATTATAGCCATGAAATGCTCTGCTCTCTTCTCTTTTCCTTGCTGTCCCTGGGGCTGGAGGAGCA	WILDTYPE_BUT_HAS_SNP	0.754404266594739	-1.6578997642497613	-1.2165400734297824	-1.6180849147801557							not sig
WILDTYPE_BUT_HAS_SNP__Antisense.noflip.NA__chr11:62599683..62599797,+__181.1.0.0	GTACTACAGCAGGCGCTCAGGGGGCTGGGCCCGCCTCCGGGAAGGAGCCTTAAAGAACCAGCTGCCCGGTGGTGTCCGCGCCCAGTCCCCCAGAGTGGTCGTGCAGGTATACGT	WILDTYPE_BUT_HAS_SNP	0.2904311248567937	2.0810574600882394	-0.5013086672335585	2.7693491007661555							not sig
WILDTYPE_BUT_HAS_SNP__Antisense.noflip.NA__chr11:71159594..71159708,+__196.1.0.0	AGATTGACGGCCCAGGCCCCGCCCTGCCGCCCCACCGGCCCGCCCGGGCCCTAGTGGGTGGGCGCAGCCTCTGGCGCTTCTTCGGGATCCCAGCTGACCAGCTGGGGGTGGGGC	WILDTYPE_BUT_HAS_SNP	4.757595173671239	-0.189448773802527		2.011274555516892							not sig
WILDTYPE_BUT_HAS_SNP__Antisense.noflip.NA__chr11:77850775..77850889,+__200.1.0.0	TTAAACCTCCCGCCCACCTTTTCTTTAGACCCGCGTCTCACCCCGGGCCGGAAGGGCTCCTGCGCAGGCGTTTGTAGCCACTTTTAAGTTTTATCAGCTAGTTCATGCTTGCGT	WILDTYPE_BUT_HAS_SNP	0.25077729479469335	-0.9358576549256057	-1.130563242139825	1.1101774660026758							not sig
WILDTYPE_BUT_HAS_SNP__Antisense.noflip.NA__chr11:9797133..9797247,+__205.1.0.0	GGGAGGGAGGGTAACTTGAGACTGGGTTGTAAAAACTCTTGAATAATGAGATAAGGAGTGCCTCTGGGTTGGTGAACACATCAGATGCTGGGCAGGTGGTGTGTTGCCTCCCTC	WILDTYPE_BUT_HAS_SNP	-0.6973106555985935	-1.4125689466204028	-0.2715375769342385	-0.5696384527549858	1.0		1.0		1.0	not sig	not sig
WILDTYPE_BUT_HAS_SNP__Antisense.noflip.NA__chr12:110211254..110211368,-__208.1.0.0	GGCCAACGTTGGGGGTGGGACGGGGTGTGGGCCCTTTAAGAGCGCCCGGGAGGGATGGGCAGGCGCAGTGGTGCTGGGCACACGTGGAGCTGCGCGTGGAGGAGTCCAGGCTGC	WILDTYPE_BUT_HAS_SNP	2.342994151767325	1.0711182806532737	0.9494142536746256	-1.1431276499632332							not sig
WILDTYPE_BUT_HAS_SNP__Antisense.noflip.NA__chr12:13080588..13080702,+__219.1.0.0	CCCCTCCCAGGTGCTGGCAGGCCACACACTGCGCATGCTCCCCTCCCAGGTGCTGGCAGGCCACTGCGCAAGTGTGGACAGCCTACACCAAGGGAAGAGTCAGGGGAGAAGGAA	WILDTYPE_BUT_HAS_SNP	3.1855486524415704	2.460624133262186	2.4472400513676	2.503598319252606	2.0836191151199833e-06	0.0005174095455537698	0.016472734854687802	0.03311499804982334	7.305127035808539e-19	sig	sig active
WILDTYPE_BUT_HAS_SNP__Antisense.noflip.NA__chr12:27863622..27863736,-__225.1.0.0	AGTGTCAGGGGCGGGCCTGGGGCCGCTAAGCGCAGGCTCCCTGGGCTGGCACCGCCCTAGGCTGGAGAAAGAGGAAACACGTTGGTCTGCGCACTCAGAGCCGAGTCAAATGTG	WILDTYPE_BUT_HAS_SNP	1.150062545220025	0.6480486312414645	0.8028910128067758	0.2617550055743112	1.0	1.0	1.0	1.0	1.0	not sig	not sig
WILDTYPE_BUT_HAS_SNP__Antisense.noflip.NA__chr12:53694109..53694223,-__237.1.0.0	GGGAGATGGGTGAAGAACAGGCAGGGCCGGAAGGATGATGTAGTCCTAGTGGGAGTTTGATTTCAGTGATGAAGCAGTTCTTTTCGCTGACGCGGACTACGGCAGTGGATGGCT	WILDTYPE_BUT_HAS_SNP	1.4225933237706014	0.31654489259277296	2.32927850085429	0.5950606452857743							not sig
WILDTYPE_BUT_HAS_SNP__Antisense.noflip.NA__chr12:54393747..54393861,-__238.1.0.0	CTCATTGGCTCCCCGGCCCCCACGTGATCGTATTTACCCAAAAATACGGCGCGGATCAATGCGCAGGGGCTTTTTTTTCCTTGCCTTCTTTTCCCCCTCTCCCACCCCCTTCTC	WILDTYPE_BUT_HAS_SNP	1.7671961685303796	0.6065583845263374	1.0876017256883859	-1.6279263835054651							not sig
WILDTYPE_BUT_HAS_SNP__Antisense.noflip.NA__chr12:68383179..68383293,+__247.1.0.0	CACCAAGCGTGGATTCTGCAAAACGTGAGCCCAACAGGAAGCTGCCTGCAATTTCAGGTAGCTTTTCTGACTCTTAAAGAGATCTCAAGTATACCTTCAGAGAAATGCCAGCAA	WILDTYPE_BUT_HAS_SNP	-0.1383927073451665	2.253214266514165	-1.3406666191923735	0.37801478258338617							not sig
WILDTYPE_BUT_HAS_SNP__Antisense.noflip.NA__chr12:69080561..69080675,-__249.1.0.0	GCGACTTCAGCCTACAGGTGCACGCCCGGTGGGCGCAGGCGCAAAAGTTTGCCAATGTGTTCCTGGTTGCGTTTAGCCCAGACGCCCTGCGGCCGCTTTGCCTGACCAAAGTCT	WILDTYPE_BUT_HAS_SNP	2.312925221472321	-0.37797342342321505	-4.006247001142669	0.2857262955843487							not sig
WILDTYPE_BUT_HAS_SNP__Antisense.noflip.NA__chr13:45915489..45915603,+__266.1.0.0	CACAAGGCTCCGTTCCACTGGGCACGCCAGCGGGTAGGGGTGGGGGCGGGGAGGTGCGCGCGCAGCGTGGGAGGAGGCCAACTCTCGGGGCGCTCCCTAGCCCTGGGTGGGTGG	WILDTYPE_BUT_HAS_SNP	2.423871648275802	2.0796814451621355	0.6873688020551058	1.2574788919392639	1.0						not sig
WILDTYPE_BUT_HAS_SNP__Antisense.noflip.NA__chr14:24423345..24423459,-__284.1.0.0	ATTTCCTTGGATTTCCAGTTTCTGGTCTTCCCAGACGCTAGGTGGCGCTGGTTGACTGGGGCAGCCCAGAACACTGGGGAGACTAGATCGATAGGGCTGCACAGAGGTGGCACA	WILDTYPE_BUT_HAS_SNP	4.08228811478703	3.2350125963426803	2.8904338699414795	3.042934422448413	3.211663275203734e-14	7.140725894343165e-11	3.762035430790816e-07	1.3147862958827215e-08	5.753080474355729e-44	sig	sig active
WILDTYPE_BUT_HAS_SNP__Antisense.noflip.NA__chr14:73712660..73712774,-__298.1.0.0	GGCGGAGGGGAAGTCGGGATCCAGGAGGGCGGAGTCCGAGGTCCGCCCACCTCCCGCCCCGCCCGAGCCCAGGGAGCCCAGGAGTCTCCCTTGCCTGCCCCATCGGAGCCGCCG	WILDTYPE_BUT_HAS_SNP	0.7161536214866665	0.856940465051032	-0.017335254624601726	1.544206003085761	1.0	1.0			1.0	not sig	not sig
WILDTYPE_BUT_HAS_SNP__Antisense.noflip.NA__chr14:73929044..73929158,+__299.1.0.0	ACACTAGGTTGCATAATTACACCAGCAAAGTGCAGCCTCTGCCACTGGTTAAAAGGGAAAGCGTGCCAGGCTCCAGCCTATGGGACCGTTGTTCTGCTGCCACCTGGAAATCCT	WILDTYPE_BUT_HAS_SNP	1.0152670106354202	0.051730691903013604	-1.8906400689847098	0.67240492469931							not sig
WILDTYPE_BUT_HAS_SNP__Antisense.noflip.NA__chr14:96001053..96001167,-__309.1.0.0	TTGTTAGTTAATTGGAGAGACTGGATGTCCATCAGGGTCACGCTTGCAGGGCAACGAGAGGCAAAACAAGAGGGAAGACGACTTTCCTCCTGTGAGCCAATGAGGCCAGCTGGA	WILDTYPE_BUT_HAS_SNP	1.7234472918797932	0.2687226177796076	0.13383283656250056	-0.8992134995753713	1.0	1.0			1.0	not sig	not sig
WILDTYPE_BUT_HAS_SNP__Antisense.noflip.NA__chr15:41576083..41576197,+__316.1.0.0	TCCAACCAACCTACGACGCAAGGAGAGCGCGCGCGAGCAAGACGATGCCCAATAAACACTCAGCCCCAGCGGCGGGGGCGGGGCTTGTGGGAACGGCCCACCGCAGGGTTGGCC	WILDTYPE_BUT_HAS_SNP	1.1992645806448106	1.3831687792717848	-0.09914589999497303	0.45893656915075276	1.0		1.0	1.0	1.0	not sig	not sig
WILDTYPE_BUT_HAS_SNP__Antisense.noflip.NA__chr15:45571390..45571504,-__320.1.0.0	CCCAGGATTGACTGGCCCTTCCACCCAACCAGGGCGGTCTACACCCTCTCACATCACTTCCGCCCTCGCCTGGGAGCGCCTCTCGCCCCGTCGCGTTTATCGAGGAGACAGTGA	WILDTYPE_BUT_HAS_SNP	3.9802094819200446	2.256386310017881	2.146277855967477	2.6240460111580806	1.5723668010792568e-05	0.004568358403178097	1.0	0.32201859196706345	6.153670102649248e-14	sig	sig active
WILDTYPE_BUT_HAS_SNP__Antisense.noflip.NA__chr15:48624018..48624132,-__322.1.0.0	CGCCAGGGGACCCTAATGGACCACCCCACCCCCCCCGCCCCCCGCGCGCAGAAGGACCGCTCGCCACCCTACTTCCCCCACAGCCTCAAGCCGCGTGGATTCCTTCCAGACGGC	WILDTYPE_BUT_HAS_SNP	2.8040648235332317	3.6624637745202913	2.312404261295898	4.085711170567158							not sig
WILDTYPE_BUT_HAS_SNP__Antisense.noflip.NA__chr15:69707322..69707436,-__330.1.0.0	CTGCGCCGAAAATATTAGCTTAGGAATGTGGGCGGAGGTTCTCTGCGGCCACAAAATACAGCAGAAGTAACTGGCCTGTGTAAGCGGATGGGCTCGGCCTCAAGGACAGGGTGC	WILDTYPE_BUT_HAS_SNP	1.001717860033784	0.506718464878777	2.7649324049343065	-1.3027370191167043							not sig
WILDTYPE_BUT_HAS_SNP__Antisense.noflip.NA__chr15:76030923..76031037,-__332.1.0.0	CTTGCATGCATGGGAGTGGCTGGCACTGGGCTGGGGCGGGGCCTTAGGGTGGGCGGGGCCGCTCATCGCTCCTCTTTCTGTTCCTGGCTCCCTTTCGCCCGCAGGTCGCCCAAG	WILDTYPE_BUT_HAS_SNP	1.8516436275551613	2.249784801390411	1.8965683494461816	1.4196050660963997	1.0			1.0	1.0	not sig	not sig
WILDTYPE_BUT_HAS_SNP__Antisense.noflip.NA__chr15:91260318..91260432,-__338.1.0.0	AGTCCGGACGGGAGGGTCAGATGACTACGGTTACATCTCGGGCTTCCGGAGCTAGTTGGGTCTTTGTTTTTGGTGTTTTAGAGTCGGTGAAGGCTTTAAAGGAAGTAGGCAGCT	WILDTYPE_BUT_HAS_SNP	0.1016867633713161	0.4274017731780164	2.5774876866200533	3.18099468891834							not sig
WILDTYPE_BUT_HAS_SNP__Antisense.noflip.NA__chr16:21312125..21312239,+__342.1.0.0	CCAATCAGAAGCTGCGATTCTAAACAGGAAGCCACACTGGATGCGAGAATTGGGGTGGGGCGCGCCAAGAGGAGCAAGCATTATAGAACGTGGGGAGCATGAGAAATACACGGA	WILDTYPE_BUT_HAS_SNP	-0.006541175039556313	1.7560192062297795	0.3713806547189502	-0.01899188380423711	1.0	1.0	1.0	1.0	1.0	not sig	not sig
WILDTYPE_BUT_HAS_SNP__Antisense.noflip.NA__chr17:16342543..16342657,+__354.1.0.0	CGGGCGCTGCGGCCCGGTATTGGACAGCCTGGCAGGGCAGCGCGGGGCCGAATCCGGCTGCCGTGGCTGAGGCTCATGGATCACTCTTTTGTGGTAGGGCCACATCTGCCAGAG	WILDTYPE_BUT_HAS_SNP	0.3609674586745517	0.18058265092039272	2.2395196673662343	1.0713124548746982							not sig
WILDTYPE_BUT_HAS_SNP__Antisense.noflip.NA__chr17:21117577..21117691,+__359.1.0.0	GCCAGACCCGGCGGAACTACCGTGCCCACAAGGCAGCGCGCCGGAAGCCCCGCCCCCGGGGTCGCCGGGGCCCGTAGTCCTTCTGCGAGGGCGCGAGGACTCCAGGAGCCGTCC	WILDTYPE_BUT_HAS_SNP	4.1202127598501725	4.33431177729854	3.0975227544213357	2.06017312016753							not sig
WILDTYPE_BUT_HAS_SNP__Antisense.noflip.NA__chr17:72209446..72209560,-__370.1.0.0	CAGCCCCTTTCTGGGCGGGGATCTGTCCTGGCCGGATGGGAGGAGGGAAGTGAAAAAAGCTCCCAGAAGTCTCTAAATCAGTTTCAGTCTCGAGGTCCCCGGGCTGCTTCTTAT	WILDTYPE_BUT_HAS_SNP	2.9358747437466572	3.761307841624128	2.4957490134929023	3.525499576247058							not sig
WILDTYPE_BUT_HAS_SNP__Antisense.noflip.NA__chr19:12098391..12098505,+__376.1.0.0	ATCCAATCGGGGTGCTGGGGCGGGGCCCTGCCAACTGTTTAATCCGCCGGAAGGAGGGCGCAGCATTGCCGGTCTTCTCATTGCCTGGCTGCTAGAGGAAACCCGAAGTCGGGA	WILDTYPE_BUT_HAS_SNP	0.570791953859548	1.9565002038677792	1.7070025795917534	1.2600903421628327							not sig
WILDTYPE_BUT_HAS_SNP__Antisense.noflip.NA__chr19:12098432..12098546,+__377.1.0.0	ATCCGCCGGAAGGAGGGCGCAGCATTGCCGGTCTTCTCATTGCCTGGCTGCTAGAGGAAACCCGAAGTCGGGATTCTTTCTTTCCTGCTCTGAGAGGGACCAGGTCCCTCCTCC	WILDTYPE_BUT_HAS_SNP	-1.3246531473714076	-2.7628965997854413	0.9414840485067963	-0.2170743985784629	1.0						not sig
WILDTYPE_BUT_HAS_SNP__Antisense.noflip.NA__chr19:12305750..12305864,+__378.1.0.0	TGAACTGTCCAATCAGAGGCGCCACGTGGAAGGTGGGTGGGGCAATGCGGCATAAAAGAGGTGGGCGTCGTACGTCGTTACGCAGCGCGGTTGCTGGGCACCTCGACTATCACC	WILDTYPE_BUT_HAS_SNP	1.5439394194212483	0.5104501563053454	1.0459991938153552	0.7897206646709423	1.0	1.0	1.0	1.0	1.0	not sig	not sig
WILDTYPE_BUT_HAS_SNP__Antisense.noflip.NA__chr1:113499041..113499155,+__6.1.0.0	CTGCGCCCCTGCTGAGCGGCGCGGAGCTACCACGCCCTGCCAGACTCGCCCTTGGGTCCCTGTCTGACGAGCTCTAGGCAATCTGCCCTCGTTCGGGACACAACCATCGGTCTC	WILDTYPE_BUT_HAS_SNP	-0.1306709500241816	-1.177392903042037	-1.0107800902602313	-0.4165416246488358	1.0						not sig
WILDTYPE_BUT_HAS_SNP__Antisense.noflip.NA__chr1:116961180..116961294,-__8.1.0.0	GCGAAGCGCCGCCTCCGCGGGTTGACCCTCTGCAGCCGCCGTAGCGCAGAGACGAATCCGCGCTCCCCCAGGCTGTCGCGCGAGCTCCCCGGAAGCTCCCACCTGAGCGGCGCA	WILDTYPE_BUT_HAS_SNP	4.145309066475063	2.4970706329973122	2.3031670898462857	2.7252767685979826	1.0984446486323623e-09	0.0039033748968683945	0.08332915867753624	0.0013993622277577577	4.466204121645411e-21	sig	sig active
WILDTYPE_BUT_HAS_SNP__Antisense.noflip.NA__chr1:117602051..117602165,-__9.1.0.0	TCAGAGTTGGCGAGTGGGCGGTCCGTGGACAGGTGCGCAGGTCTCAGCGCCATTTGGCCCGCGCTGCTGCTTCCTGTGTGTACTGGATGTTCTCTAGGCTCGCCCAGCGTGGAA	WILDTYPE_BUT_HAS_SNP	0.7142911627315142	1.1657284681084086	-1.0365894612616255	-0.6246513644475509							not sig
WILDTYPE_BUT_HAS_SNP__Antisense.noflip.NA__chr1:119683314..119683428,+__11.1.0.0	AGCCAATCCCAGTCTCGCGACTCCTGCTTGCTGGGCGCGGCTTGGGCCTCCAGGCTGCGCAGCGCAGCCGCTATCGGGCGGACTGCAGTTCTTGCCGAGCAGGTGGGGACAGGA	WILDTYPE_BUT_HAS_SNP	2.5886936367519704	1.2604673078206914	1.553318872636652	-0.3194253065719477			1.0				not sig
WILDTYPE_BUT_HAS_SNP__Antisense.noflip.NA__chr1:151763230..151763344,+__21.1.0.0	AACAGCCAATTACAAGCTTCCCGGCGTCCTCGCAGACCACCTCTAGGCCAATTACCGAGGAGTTTTCTATCTTCTAACCCTTGGAGGAAAATCTGCGCTCCAGCAGCTGGGACC	WILDTYPE_BUT_HAS_SNP	-0.355948306823781	-1.1788970783723078	-0.08734632768031503	-0.7505359828611717	1.0		1.0		1.0	not sig	not sig
WILDTYPE_BUT_HAS_SNP__Antisense.noflip.NA__chr1:152161701..152161815,+__22.1.0.0	TCAGCCGGAGCACTGGTGAACACAGGCTCCCGTCGCGCCAAGGGAAGTAGGAAAAGCTGCTTCCGGGCGGAGGGGCTGCACTTCCGGGGCCCGCGTCCCCCGGCGGCTTCGCCG	WILDTYPE_BUT_HAS_SNP	3.334329262968959	2.618040915571228	1.5056794373065983	1.4275114613320192	9.6348682935424e-08	3.0954824725103804e-05	0.6600230319206817	0.1216560786063348	2.290137789524771e-18	sig	sig active
WILDTYPE_BUT_HAS_SNP__Antisense.noflip.NA__chr1:155531741..155531855,+__23.1.0.0	TGTCAGGGACACCCCTTCACCCCGCCTGGAGGGACTTCCCGGTAGGCTCAGGATCCCCCTCCCTGCTCTCCCCTCCCCCATCTTCACCACTGCTCTCTCAGAGATCCAGGTCCG	WILDTYPE_BUT_HAS_SNP	-2.72867188997311	1.0273464024804624	0.9653054797052443	1.4994705772435803							not sig
WILDTYPE_BUT_HAS_SNP__Antisense.noflip.NA__chr1:17216082..17216196,-__30.1.0.0	CGCTAACCGATTGCGCCACAGAGACAAGCGCTTCCGCTTCTACTGGTGATATGGGAAGGGCCCACTCACTGAACTAACTCCCTTCCCTCTACTCCCAGAGCCCGCCCGGCAGGA	WILDTYPE_BUT_HAS_SNP	-0.4226775744158573	-1.9417591580764677	1.2801106827790227	0.46786414259922604	1.0						not sig
WILDTYPE_BUT_HAS_SNP__Antisense.noflip.NA__chr1:17216132..17216246,-__31.1.0.0	GCGTCCCTGGGTGGGCTCGAACCACCAATCTTTCGGTTAACAGCCGAACGCGCTAACCGATTGCGCCACAGAGACAAGCGCTTCCGCTTCTACTGGTGATATGGGAAGGGCCCA	WILDTYPE_BUT_HAS_SNP	2.6319442774298984	2.045428797117646	-2.2460511251981536	4.157180698288656							not sig
WILDTYPE_BUT_HAS_SNP__Antisense.noflip.NA__chr1:173834005..173834119,-__33.1.0.0	CTCCCAAAGTGCTGGGATTACAGGCGTGAGCCACCATGCCCCGCCTCAAGTCTGGTTTTTAAGTGTTGTAAAGCCGATACAATGATGATAACATAGTTCAGCAGACTAACGCTG	WILDTYPE_BUT_HAS_SNP	-1.781765221482896	0.8355483122012837	1.404490342863921	3.3350442918569825							not sig
WILDTYPE_BUT_HAS_SNP__Antisense.noflip.NA__chr1:173835815..173835929,-__34.1.0.0	TCCCCAAGGAAGGATGAGAATAGCTACTGAAGTAAGTTGAAAATTCCCTCTCAAAAAGGTTTAAAGCCATTGGATGTGCCACAATGATGACAGTTTATTTGCTACTCTTGAGTG	WILDTYPE_BUT_HAS_SNP	0.3052893156008656	1.2569639370176837	-1.2538007085929244	-2.8620686336180285							not sig
WILDTYPE_BUT_HAS_SNP__Antisense.noflip.NA__chr1:19536933..19537047,+__38.1.0.0	CTGCGCCTGCTCAGAAGGTAGCGCAGCGGGGAAAGGCGGGAGAGCGTTAACTTCTGAGCCTGCGCGGTGGGAGTTGCTCAAGCAGGTGGTAGCGACTTGGCTTCCGGGCAGCGG	WILDTYPE_BUT_HAS_SNP	0.1980943171222953	0.9375562076148487	1.297200759044412	-0.5370489345062723	1.0	1.0	1.0		1.0	not sig	not sig
WILDTYPE_BUT_HAS_SNP__Antisense.noflip.NA__chr1:201798621..201798735,-__41.1.0.0	CCACCCTCCCTCCCCCACTCCCAGGCTCCACCTCCCCCGACCCTATCCTTCAGGCGCGCCTCTCCTCTCTCGGACTTTCACAACCACCAGCGACATCAATCTCTCGCTTCCTGC	WILDTYPE_BUT_HAS_SNP	2.6084365508206053	1.3361174440012578	-2.0112192975175534	0.38909902386401374							not sig
WILDTYPE_BUT_HAS_SNP__Antisense.noflip.NA__chr1:209848537..209848651,-__49.1.0.0	GGAAGAAGAGGAGGGGAAAAGGAGGGGGTGGAACCCGGCTGGGACCTGGCAGGAGGTGGCCACGCGCTGAGCACGCTCCGACTGTGTGAGCTAGGGGGCCCGGCGCGGGTGCCA	WILDTYPE_BUT_HAS_SNP	0.17303190971141325	1.8306622868527027	3.1681839238871596	-1.0820992139445709							not sig
WILDTYPE_BUT_HAS_SNP__Antisense.noflip.NA__chr1:239882369..239882483,-__61.1.0.0	TCCTGCATTCTTGGAGCTCACCCATTTCATCATTTCCGGACACTCAGACTCTAACTAGGAACACCTAACTCATAGCCCTGTATTTTGCTAAGTTTTTCCTCTACTCTTGAGTCC	WILDTYPE_BUT_HAS_SNP	0.2661710065643115	-1.2069166069139579	-0.7226622198422108	0.07199138688393103			1.0				not sig
WILDTYPE_BUT_HAS_SNP__Antisense.noflip.NA__chr1:31191505..31191619,+__65.1.0.0	CTCCAGCCCTGGCCCCGCCCCGCCGCTCTCCCCTTCTCCGCCCCTGCCCTGGCTCCGCCCCCGCCTGCCCGCGCACCGCAGAAGGCCTCCTGGAACTTCCTGGACAGCTTCTCG	WILDTYPE_BUT_HAS_SNP	3.4309877879801616	2.3822010649588785	4.58637972363878	3.3719520106815946							not sig
WILDTYPE_BUT_HAS_SNP__Antisense.noflip.NA__chr1:43312058..43312172,-__75.1.0.0	CGCAAGCGACCTGGCAGGACCACCAATAAGCTTTGACCGCTGGCGTGGCATGCTGGGAGTTGTAGTCCTAAGGAAGCGCGTAGACTCAGAGAAAACTTGCGAAGTTTAGGATGG	WILDTYPE_BUT_HAS_SNP	2.7548883777458477	1.9984739365966186	2.082862802204889	2.28081175312575	0.0002010340016052612	1.0	0.2871390029309995	1.0	1.0297069369372231e-09	sig	sig active
WILDTYPE_BUT_HAS_SNP__Antisense.noflip.NA__chr1:93811262..93811376,-__97.1.0.0	GGCGGGAGCCGCCCGTTCGCGCTGCCAGCAGCTTCCGCCTGCTACGGTCCTGGCAAGCACCTCGGGATCCCATTCCTTCACAGGGACCCTAGCCAGGCAAGCGCGCGCCTCACT	WILDTYPE_BUT_HAS_SNP	0.6994426245498717	3.9263994715167034	1.054443020997201								not sig
WILDTYPE_BUT_HAS_SNP__Antisense.noflip.NA__chr20:19738227..19738341,+__459.1.0.0	CCCGCCCAGGCGTCCAGAGCGTATCCAACCCTGGAGAACCTGCCCCGGAACCAAGAGCCGCAGCCAGCTCAGGCCTCTCGAGTGGGGCCTTTCCAGCCCCTGCAACAGATCCCG	WILDTYPE_BUT_HAS_SNP	-0.4690733277557346	0.9033027533928709	0.2492928517002151	0.25890691533723365				1.0			not sig
WILDTYPE_BUT_HAS_SNP__Antisense.noflip.NA__chr20:25604604..25604718,+__464.1.0.0	ACCGTAGCCTTGCCACCGCCGCCTGCGCATGCGCAAGGCGGACTGCCCAGAGAGACGTGGGAGGAGCCGCGAAGTCACCAGACCATCTCCCGGCGCGGGTGGAATTCCCGCGAT	WILDTYPE_BUT_HAS_SNP	3.195663729815574	2.8850896681002443	1.6701227481198027	1.6133463817151488	8.325073943043858e-07	2.329575937493061e-07	1.0	1.0	1.539505386947857e-16	sig	sig active
WILDTYPE_BUT_HAS_SNP__Antisense.noflip.NA__chr20:25604643..25604757,+__465.1.0.0	GGACTGCCCAGAGAGACGTGGGAGGAGCCGCGAAGTCACCAGACCATCTCCCGGCGCGGGTGGAATTCCCGCGATCTGTCTCATTCCCTGCGCCGCCGAGAAAAGTGAGATCCC	WILDTYPE_BUT_HAS_SNP	0.5592127606027274	0.7285382569061069	-1.0735103765496223	0.5101773814060855	1.0	1.0	1.0	1.0	1.0	not sig	not sig
WILDTYPE_BUT_HAS_SNP__Antisense.noflip.NA__chr20:57425898..57426012,-__485.1.0.0	GGCGAATGAGCAGGGGGCGTCAGACCGGAAACCGGATATGGGTGGGAGGTCCAATAGGGGGCGCCGCGTTGGAACGCCCGAAGAGGTGCTGCTGGGGTGGTTGGAAGCCGGTGG	WILDTYPE_BUT_HAS_SNP	2.3762066175978402	1.5654817816763882	-0.017115275306814226	1.3628244299080081	1.0	1.0		1.0	1.0	not sig	not sig
WILDTYPE_BUT_HAS_SNP__Antisense.noflip.NA__chr21:37802543..37802657,+__504.1.0.0	GTGACCCTGCGGGGTGACTAACGGAGCTCAGCTGGGTGGGACCAGAAACCACGTCTGGGCACTCCTGAGTCACAGGCTCAGAAGCTTTCGCCTCCGCCTTCAGACTGGCCCTCA	WILDTYPE_BUT_HAS_SNP	-3.249140968439559	-1.2822271772994882	0.611241840981505	0.978864874615099							not sig
WILDTYPE_BUT_HAS_SNP__Antisense.noflip.NA__chr2:135676193..135676307,-__398.1.0.0	TTTTCACCACCGCCTCCGCCCTTGCGCATGCGCGGGGCCCGCTCTACCGACTCGCCCTAGTCTTTTGCTTTCTTTTTCTGCCCTCGGCCTCGCTCTTGCGCACGGGACCACAAT	WILDTYPE_BUT_HAS_SNP	3.8072100614192474	2.9862777555509625	3.644912037525692	3.470009258451502	0.06253298289903773	0.15585640683665644	0.010617860559220264	0.06101463658482134	1.700083501029244e-12	sig	sig active
WILDTYPE_BUT_HAS_SNP__Antisense.noflip.NA__chr2:165697165..165697279,+__1719.1.0.0	CTCCCGGAACTGTCATGCGGGCTGACAGCTGGCACACCCTCCTGTCGCCCTCCACCCGCCTGCAGAAAGCCCACTCCCTACAGTCACCTTGACATTGCTCACCTGCCTGGGCCT	WILDTYPE_BUT_HAS_SNP	-0.5396115391824052	1.0233400290318364	0.4573121756090115	2.417318065394874							not sig
WILDTYPE_BUT_HAS_SNP__Antisense.noflip.NA__chr2:174146730..174146844,-__407.1.0.0	TCTGTAAAATGGACCAATCAGCAGGACGTGGGTGGGGCCAGATGAGGGAATAAAAGCAGGCTGCCCTCCCTCAGCCATCAGTGGCAACTTGGTCGGGTCTGCTTCCGCGCTGTG	WILDTYPE_BUT_HAS_SNP	2.684063479288502	2.23443296399114	2.0489866173503577	1.720786540796395	0.0009976945919943953	0.15653052816206903	0.008505674851128114	0.03108057948392663	1.7272776372926853e-14	sig	sig active
WILDTYPE_BUT_HAS_SNP__Antisense.noflip.NA__chr2:175412030..175412144,+__1720.1.0.0	GATCAATTAATTAAGAGCTTTTCTCCCTTTCTCCCTCCTCCTCCTCCTCCCTCTTCCTGCTTTGAGCCTGGAACAAATCATGGTAGTAAAATGGCGGCAGAGAGCTAGTAATGT	WILDTYPE_BUT_HAS_SNP	-0.06152334604977083	0.47008725215690905	-2.4452592048019604								not sig
WILDTYPE_BUT_HAS_SNP__Antisense.noflip.NA__chr2:177053205..177053319,-__409.1.0.0	CTCTCCGCTCGGCCCGGTCGGCGCGCCGCTCCTCGCGCCTGCCCCGCAGCCAAGTTAGCCAAAGCAGCCCAGGGCCGCCGCCCAGCGCCCCCGAGCCCCGAGGAGAGCCGTCGC	WILDTYPE_BUT_HAS_SNP	2.9011561881922585										not sig
WILDTYPE_BUT_HAS_SNP__Antisense.noflip.NA__chr2:179278623..179278737,+__414.1.0.0	CTGGTGGGGCCTCGCGGCCCTGCTCCCTGACGTCAGCGCCGCCGCGGTGATTTAACAGCTTTTGTTTTGGGCAGAAGAACCTATGGGCACAAAAAGCAGGAACGAGTAGCGGTG	WILDTYPE_BUT_HAS_SNP	0.14577963961980522	1.1317490070154006	-1.5846128106424273	-2.2076241823778395							not sig
WILDTYPE_BUT_HAS_SNP__Antisense.noflip.NA__chr2:187867922..187868036,+__416.1.0.0	AGCGTGATCTTCCGGGTCAGGGCTGAGGTCAGGTCCGCCTCATCAGCTATGAAGTCTGTGAATCCTGGGAGAATCAGGAAGTCGTCGTAGGTGAGGCAGTCGGCGCTGGCAAAG	WILDTYPE_BUT_HAS_SNP	4.280824177396049	1.7295516324654958	2.4903755358864936	2.4897193548028946	1.092750595978299e-07	1.0	0.0012394994160241336	0.010735136001085329	9.486649773556813e-16	sig	sig active
WILDTYPE_BUT_HAS_SNP__Antisense.noflip.NA__chr2:192711181..192711295,+__417.1.0.0	ACTTTGAAATGGTTGCGTCGGAGGAGCTGGGCGTGGTTGTTCTCCAGCCGCTTCACCTGTGCGCACTGCCTATCCATGCGCTCTTTGACCGCGCGCGTGTGGGCGCTGACCTTG	WILDTYPE_BUT_HAS_SNP	0.4985286510975535	-1.32042928243089	0.30692902124016475	-1.75346680484506							not sig
WILDTYPE_BUT_HAS_SNP__Antisense.noflip.NA__chr2:237076010..237076124,+__425.1.0.0	GGTCTCCCGCGGGAACCCGGCGCTGGCCCGCCCCCGCCTCCTCCCGCCCCCTCGTCCCGGCTGCGCGCGCCGCCGACTCACCGAGCGAAGCCTGCACCGTCTCGGCCGCGGAGA	WILDTYPE_BUT_HAS_SNP	1.7545736072464329		3.860717494172799	0.9784682156677424							not sig
WILDTYPE_BUT_HAS_SNP__Antisense.noflip.NA__chr2:25643882..25643996,+__1721.1.0.0	CTCAGCTCTTTGGCCTAGTATGTAAATCTAAAAGCTGTGCAATGGTTCTATTTAAATTGGAACAATTCATGCAGCCAGTCTTTACTGAACATGTACGTGCCTAGGAAGTCTCAG	WILDTYPE_BUT_HAS_SNP	0.13403294945350108	-0.7239154275864292	-0.4092920145842176	1.0529776153985377		1.0					not sig
WILDTYPE_BUT_HAS_SNP__Antisense.noflip.NA__chr2:27579075..27579189,+__431.1.0.0	CCCTTGGTTACGCCAATGGCGTTGCAGCGCGCGGGGCACAACCCTCGGGGTTAAAGAGCCTCCTCGAGGAAGAGGCTGGGACACAGCTGAAAGAGATTGACCCACAACCACTCT	WILDTYPE_BUT_HAS_SNP	0.8723407103787753	2.1871247477606324	-0.2341903332950297	2.8077102922669197							not sig
WILDTYPE_BUT_HAS_SNP__Antisense.noflip.NA__chr3:113933158..113933272,+__541.1.0.0	TAGTGTGAGCAGCGAGCGAATGAGCAAGAGCGTGTGACAACAGAGGATGACAGGCTGTGAGGTTCGAAGCAGGAAGGACACACTCCATAAGTCTCGGCACTGCTCATCAGCCCA	WILDTYPE_BUT_HAS_SNP	0.7706433754295567		0.9063097639480974	-0.4693549049564725							not sig
WILDTYPE_BUT_HAS_SNP__Antisense.noflip.NA__chr3:13521485..13521599,-__547.1.0.0	GGTTCGGAAGCTCCGCCCCCTGGCGGGAGGGCCAAGCGGGTTTCACCCCGGCCTCGCGGAAGGGGCGCGACCACCGTATGTCCTGTTCCTGCGCTTCCCAAGCTGGGTAGAAAC	WILDTYPE_BUT_HAS_SNP	2.5045838280181156	1.5081589349521636	2.799314228528555	1.5983272395727646							not sig
WILDTYPE_BUT_HAS_SNP__Antisense.noflip.NA__chr3:156392133..156392247,-__559.1.0.0	GCGCGCGCGTGCGCGTTCGTTCGAGGGGAGGCGCGCGAGTTCTGTGCGGTGGACTTATGCTCCCGCGAGGGGGCGTGTCCTTTCTCGCGTCCGCAGTGTCCCTGAGGGTCCGCG	WILDTYPE_BUT_HAS_SNP	1.3408139441204763	-2.639567683144687	1.294071666302081	0.6236942990841909							not sig
WILDTYPE_BUT_HAS_SNP__Antisense.noflip.NA__chr3:17085693..17085807,-__1722.1.0.0	TAAGTAGAAACACAGGGAATGGGGACAGGCAGCCCAAAGCAGAGGGTAGATGGCTCACCATCCCTTCCCTTCCTCCCTCACTCTCCAGAAGCACCTTCCTTATCTATTGCCAAC	WILDTYPE_BUT_HAS_SNP	0.6539632122008875	-0.31350649737732983	0.7923986692802433	-1.5111121139057038							not sig
WILDTYPE_BUT_HAS_SNP__Antisense.noflip.NA__chr3:194304663..194304777,+__570.1.0.0	TCGCTCCTCGCGGGAGGCGGTGGCTGCGGAGTGCGCACGCGCGGAACCGCAATTCCGTTCTTCCCGGAAGTGCCCTGCTGGTGCTGGGAGTAGGGCGCAAGATGTCGGCGGATG	WILDTYPE_BUT_HAS_SNP	4.8311212580807625	4.690510861825303	3.664998706578324	4.490401195945297	6.029688662886025e-15	8.885478647172093e-16	3.002333662016865e-10	9.051376779785265e-13	5.639200022063505e-57	sig	sig active
WILDTYPE_BUT_HAS_SNP__Antisense.noflip.NA__chr3:194868496..194868610,+__572.1.0.0	TTGGTCTGCACGGCATAAACAGAACAGAAGGGCTGCCTCCCAGTCCCACCCCTTCCACGCATTCACTTCCTCACTCATTCTTTCAGGAGACACCTGTGTCAGGCACGACGTGGT	WILDTYPE_BUT_HAS_SNP	4.124253777607953	3.500470082015111	2.804873040090682	2.089456987963577							not sig
WILDTYPE_BUT_HAS_SNP__Antisense.noflip.NA__chr3:40494633..40494747,-__577.1.0.0	AAGAGCCACGCCCCGTCTGCTACACCCAACTGATTGGTTCCTCAATCACAGAGAGGAAAGGCAACATGAGGATGACGTCAGTTACAAATATGGCGTTTTGGACGGGCTCGATAG	WILDTYPE_BUT_HAS_SNP	2.4551139166381506	1.5683732933974297	1.4988143509560834	1.8717028685127162	1.112053145174492e-05	1.0	0.049853915119772337	0.3367747467832493	4.00923080289523e-13	sig	sig active
WILDTYPE_BUT_HAS_SNP__Antisense.noflip.NA__chr3:40494765..40494879,-__578.1.0.0	GTTGGTCGGCTGTGTGCCTCCGGAAGGCCCGCCCTGCTCGTCCAATCACGGAGAGGGAGGGCACGTTGAGAGTGATGCCAGGAATCAAGATGGCCGCCTGGGACCGCTCTCAGC	WILDTYPE_BUT_HAS_SNP	4.461501012866235	4.020524895028839	3.191883882297931	3.662182469612417	3.360566331931151e-14	4.4963252484195486e-11	3.228920157586514e-11	1.293022945505807e-08	1.8969068104362272e-48	sig	sig active
WILDTYPE_BUT_HAS_SNP__Antisense.noflip.NA__chr3:47205883..47205997,+__582.1.0.0	GCCTGGCGGCCGGGGGCAGCGTGACCCGGCCCGCTACCGTGTCACAGCTGGCGACTGACAAACAGCAGGCGACGTCGGGAGAACTCCCCGAGACACCCGAGACATCAGCCTTCT	WILDTYPE_BUT_HAS_SNP	-2.193746345459745	1.7761876818319102	-4.34914969732835	-0.9561994265813318							not sig
WILDTYPE_BUT_HAS_SNP__Antisense.noflip.NA__chr4:100009953..100010067,+__599.1.0.0	GGGGGGGCTTGCAATGGCTCCAACCGGAAGGGCGGTGCTCGAGCTGTGGTGCGTGCCGCTAAGTTGTGCGTTCCAGGGTGCACTCGCCGGCGAGGCTGCACGGCGCCGGTTTCA	WILDTYPE_BUT_HAS_SNP	1.3305280890131823	1.752027498910673	0.6085039354226938	1.833660165938598			1.0				not sig
WILDTYPE_BUT_HAS_SNP__Antisense.noflip.NA__chr4:120988033..120988147,+__603.1.0.0	GCCCAGCCCCACGCAGCGGGGACCTGCCCTTTCTCTCAGCCTTCCTGTGATGTCGCGGGAGCGGCCGGTTCGCGCAGGCGCAGTTGGTGGACCTGGTCGCGCTGTGCCGGGTGT	WILDTYPE_BUT_HAS_SNP	2.7720085252947344	1.2977788502174958	1.850775933919743	1.280748101563594	0.02316815192785074	1.0		1.0	0.0031918022597258026	sig	sig active
WILDTYPE_BUT_HAS_SNP__Antisense.noflip.NA__chr4:174451533..174451647,+__618.1.0.0	CCTCATAACCATAAGATAATTAAAACTTGGCGGGGGGGGGGGGCAGGGTTAAAAAAACTTTTTTTATCAGTCAGAGGATAATGCAAGTGTTTAACAGATGCTTCACTATTAAAA	WILDTYPE_BUT_HAS_SNP			4.837593468053923								not sig
WILDTYPE_BUT_HAS_SNP__Antisense.noflip.NA__chr4:90602576..90602690,+__650.1.0.0	GTGGAGCCACCGGGAATTCACGCCTGATGCCCGGGGAGGAGTCTGGCCTCTTCAGCTCCTGTGTGGTGGCCTGATATTCAGTCTGTGAGCTGGGAGCCTGTTGGCAGGTCCCTC	WILDTYPE_BUT_HAS_SNP	-0.5915461178385921	-1.272865175219049	-0.7031524274804344	0.053119242192485316	1.0	1.0	1.0	1.0	1.0	not sig	not sig
WILDTYPE_BUT_HAS_SNP__Antisense.noflip.NA__chr5:111496519..111496633,+__652.1.0.0	TCCTTCCACTTGTAGAAAAGCATTGTGGGACGGAAGCCTGTCCTTTCTTCCTTTTGGTGCGAGCTTGCTGTGGTTTTTGCTCTGGGTCCTCTGGGATGGCGCCTGGCTGTGGCC	WILDTYPE_BUT_HAS_SNP	0.28385708570486123	0.5470055936917377	0.09923424753524057	-0.6459816787773032	1.0	1.0	1.0	1.0	1.0	not sig	not sig
WILDTYPE_BUT_HAS_SNP__Antisense.noflip.NA__chr5:180618810..180618924,+__679.1.0.0	CGCAGCCGCAGTCCGCTGAACCCTCGGCCGAGTTCTGTGGCTGCTGGACCCAAGCTCCTCCCACGGCCGCAGCCATCTTGCCCGTGCGTCCGTGGCACGGAACGGCCGTTAGTC	WILDTYPE_BUT_HAS_SNP	4.657031801973595	4.27290058370882	4.143095885196868	4.051770847125123	1.3239815447667961e-16	2.09352813778549e-14	1.3657223937680626e-14	4.553629195374512e-15	4.1839356080626863e-64	sig	sig active
WILDTYPE_BUT_HAS_SNP__Antisense.noflip.NA__chr5:38468371..38468485,-__690.1.0.0	TGCTGTTGCATTGGATTAGTCATTTTGCTGGCCCGAACATAGCCACCTGTAAGCTGGAACTTCCTTACGGCAGCCTGTCACTTCCACGGGACCCACCAGCTTAAATGCCGGCAG	WILDTYPE_BUT_HAS_SNP	1.2660683706519105	-0.46254331840376484	-1.8324649814067144	0.5799227155999522	1.0						not sig
WILDTYPE_BUT_HAS_SNP__Antisense.noflip.NA__chr5:80597282..80597396,-__706.1.0.0	CGCGTCACTTCCGGCGTCACAGACGGTCTTTACAAGCGACTCGTGGGCGTCAATACTGGGCTGAGTTTGTGGCGCGCTTAGTGATGGGATGGCCCTGTGCAGGACGCCGACACG	WILDTYPE_BUT_HAS_SNP	4.13573984001923	2.630423796611762	2.343383652664043	2.7072524430305833	7.192451420653691e-12	3.088490945906949e-08	8.856979547463095e-06	3.5041222519216657e-07	2.1466090295284865e-36	sig	sig active
WILDTYPE_BUT_HAS_SNP__Antisense.noflip.NA__chr5:80597330..80597444,-__708.1.0.0	ACCGCCCTCCTGCGGTATTGGAGACCGGAAGCACATAGTGCCCGAGAGCGCGTCACTTCCGGCGTCACAGACGGTCTTTACAAGCGACTCGTGGGCGTCAATACTGGGCTGAGT	WILDTYPE_BUT_HAS_SNP	4.2527811768038095	2.845009761951445	2.2985385132329013	3.0407426925762997	2.6697743984434314e-12	8.719372825400455e-08	2.4441375365985916e-06	3.882727677863972e-08	6.616597800247389e-38	sig	sig active
WILDTYPE_BUT_HAS_SNP__Antisense.noflip.NA__chr5:98109106..98109220,-__722.1.0.0	TGCCAATCGCAGGACCCAGAGGGCCCTCTCCCCCGCCCGCTCAGTGTAATTCGAGTTCCCTGTCCATCGACTCCAAGTCCTCTCTCCTGCGCCGCATGCTGCCTCGCGCTCCCT	WILDTYPE_BUT_HAS_SNP	1.359729629803765	0.25359823508624024	1.2700213469084085	-0.5099682307527549							not sig
WILDTYPE_BUT_HAS_SNP__Antisense.noflip.NA__chr6:114317039..114317153,+__730.1.0.0	CACCCACAGCTGCTGCTTCTAACTGCTGGCTTCCAGCCTGCTGTCTGCCAGCTGGCTCTACCCTCTCCTATAACACGGCAGAGAGTAGCTGTGGTCTCCTGCGTGCTCACCCTC	WILDTYPE_BUT_HAS_SNP	-1.196714382325799	-0.9319522917848886	-0.42413971964142316	-0.553539469365679	1.0						not sig
WILDTYPE_BUT_HAS_SNP__Antisense.noflip.NA__chr6:147453054..147453168,-__734.1.0.0	ACCATAGCAACCTATATTGATGTCACAAGCTCAGGCTTCTGACTTCATTGCATAATGCAGTAGCCACTGGATTTGCAGCAGAAACACTCTGCTACAGAACAAGTGTCTTGGTTC	WILDTYPE_BUT_HAS_SNP	1.7274437772742635	1.4948302264435	1.6594450241771466	1.7525189536326882		1.0	1.0		1.0	not sig	not sig
WILDTYPE_BUT_HAS_SNP__Antisense.noflip.NA__chr6:149353715..149353829,-__735.1.0.0	GAATTTCCCTGGGTGCACAGGGTGGGAGGGAGGTGGGGCTGGAAGAACTTGATCTGGAGGGATGATCCCGAAGGCTCCCAGTGAAGAAGGCCAGGAAGAGCAGAGGATGGTGCC	WILDTYPE_BUT_HAS_SNP	-0.34669989688200653	0.16283601980794593	-0.28940784041139556	0.22811110403901447	1.0						not sig
WILDTYPE_BUT_HAS_SNP__Antisense.noflip.NA__chr6:29716780..29716894,-__744.1.0.0	TGATTGGCCCTAAGCTGCGGGCGCCAGTTTTCATTGGGTGAGCGGTCGCTGGGGTGGGGCCAGGTGACAGGAAATTTCTGGTGGGCCTTCGCGGCTCCGCTGGGTTGGCAGCCG	WILDTYPE_BUT_HAS_SNP	0.4449356380452473	-0.9641183154438364	0.9238843578591739	-0.48918895908553184	1.0	1.0	1.0	1.0	1.0	not sig	not sig
WILDTYPE_BUT_HAS_SNP__Antisense.noflip.NA__chr6:41513910..41514024,-__752.1.0.0	AGGGAGCGAGAGAGCAAGCGGCGGAGGGAGGGGAGACCAACTTCTAGTGCTACCATAATTCGCCTAAAGCAGGTGCAGCAACTTTCACCCCGCCTGGCAGCCCGCTGAGAGCGA	WILDTYPE_BUT_HAS_SNP	0.8894842561416066	-1.1507043914874435	0.14678883232510964	1.2344061823536223	1.0		1.0	1.0	1.0	not sig	not sig
WILDTYPE_BUT_HAS_SNP__Antisense.noflip.NA__chr7:116594305..116594419,-__769.1.0.0	CAATCCATTTGGTGACCTGACACGTCATCCATACACTCCCAAGAGTGCCTTCGGGAACCCCTCTCCCCACTACCCAACCAGAGAGACAGCCCCACGCCCGGCAAGACGCAACTC	WILDTYPE_BUT_HAS_SNP	-0.5620663214979191	1.6843829066271025	-1.4483927760924997	0.7900224141781858	1.0			1.0	1.0	not sig	not sig
WILDTYPE_BUT_HAS_SNP__Antisense.noflip.NA__chr7:1199934..1200048,+__771.1.0.0	CCGGCCAATCCCGCCCCGCCGCGCCCCGCAGGCCCGCCCACTCCTCGCTTCTCCACTTCCCTTCTCGAAGTGTCCGGTCGCTTCTCGCAGGCGGCGCGCTTGCTGGGTCACAGT	WILDTYPE_BUT_HAS_SNP	1.2748884234662319	1.5810905978538834	0.2598171236273801	2.356082203953062	1.0			1.0	1.0	not sig	not sig
WILDTYPE_BUT_HAS_SNP__Antisense.noflip.NA__chr7:121944881..121944995,+__773.1.0.0	CATTGGTGAGTGAGGTTCCCCGCCCAGAAAAGGCGGGGGCGCTTTCACCCGCTTGGCGCGCCCTCCCCTCTGCGCACACACTCTGCCGCGCACACTTCACTACCCTCCGCACCC	WILDTYPE_BUT_HAS_SNP	0.6905612278367161	0.19843394670497894	0.7981059877565212	0.9286235219020046	1.0	1.0	1.0	1.0	1.0	not sig	not sig
WILDTYPE_BUT_HAS_SNP__Antisense.noflip.NA__chr7:130792770..130792884,-__780.1.0.0	TATAATGAAACAACATTGTGGAGAGGAAAGCATTAGGGGAGCCCACGGCTACAAAAACAAGTGAGTGAGAAGAGGTGGGAGGAAGAGAAACTACGCCACCTCCCCTGCAGCCGA	WILDTYPE_BUT_HAS_SNP	-0.3315373469284624	1.5683216367060264	1.328194162159588	3.0638533544276187							not sig
WILDTYPE_BUT_HAS_SNP__Antisense.noflip.NA__chr7:22602876..22602990,+__794.1.0.0	GAGTTATCAGCAAATACACGCCATGGCTGTGCTCCCCACCCCCCACCGTACACTAGCAGGGCAGCAGCTCTGATTGTCTAACGAGCAGCAGAGCCGCCCAGCAGCAACCACATT	WILDTYPE_BUT_HAS_SNP		0.7716356691742484		-0.9009661495261696							not sig
WILDTYPE_BUT_HAS_SNP__Antisense.noflip.NA__chr7:23720421..23720535,-__796.1.0.0	TCCTCAGGCGGTCCTCTCCAGGACTTCCCATCCGCCCAGATTCCGGACGATCAAAAACCCCAGGAAGCGGAAAAAGAGCGCGTCGCTGCAGGTGCACCAGCCTCGGTCAGGATC	WILDTYPE_BUT_HAS_SNP	0.11831410083683003	-2.255852477719054	-1.2770493818155533	0.4342915277313668			1.0				not sig
WILDTYPE_BUT_HAS_SNP__Antisense.noflip.NA__chr7:26415852..26415966,-__797.1.0.0	CCGCGCAGTTGCCATGGGTTACCAGGGCGGTTGCCATGGGTTACCGGACCGAGGCCGGCTGGCTCGCTACCTGCAGCCCAGTCGCCGCCGCCAGCGGAGCGGCCCGGGCGGGAC	WILDTYPE_BUT_HAS_SNP	2.4345427035166494	5.028702398421701	2.663712972630707	3.3040052231241863							not sig
WILDTYPE_BUT_HAS_SNP__Antisense.noflip.NA__chr7:27224936..27225050,+__801.1.0.0	CAAGCTGCTAGCTAGTCCGGGCCTTTTCCCCCCCCCTTTCCTTTTTTTTTTTTCCTCCTCTCCCCTCCCTCCCGGCTTCCTTTCTTTGTAGCCACCTCAGGGGAAGCAACAGAT	WILDTYPE_BUT_HAS_SNP	0.5495296212455938	1.369810324894655	-1.3224811179976692	-0.7550711463228796	1.0						not sig
WILDTYPE_BUT_HAS_SNP__Antisense.noflip.NA__chr7:29603237..29603351,-__803.1.0.0	ATTGGAGAAAAGCTGTGCAGTGCCGCTCCCCCGACCGACTCCTTGAGAAGAAACGGCGGAGACCTGAGACCCGGAGGCTGAGGCTGTAGGTGGGCTCCGCTGGGTAAAAGTTGC	WILDTYPE_BUT_HAS_SNP	1.1706199570287643	1.6379187463307183	0.9594454914901064	0.6149010365308696							not sig
WILDTYPE_BUT_HAS_SNP__Antisense.noflip.NA__chr8:143808383..143808497,-__841.1.0.0	CGCCACAGCGGCACCTGGCGGCCGTGCGCGGCGCTGCAGGCGCGAGGGTGCACGCGCGCCCCGGCGTCTCCGCCTTCCCAGCAGCGCGAGACCCTCGCCAGGCTCTGAAGACGC	WILDTYPE_BUT_HAS_SNP	4.156965930774217										not sig
WILDTYPE_BUT_HAS_SNP__Antisense.noflip.NA__chr8:96280983..96281097,+__884.1.0.0	GGGGCGGGGCGGGGCGGGGCGGGGCGGGGCGGGGCGGGGGCCAGCCCTCTGGGGCATGCCGGGGGGCGGAGTCTGCGCTGAGTGAAGAGGTGCCAGAATCCGCGAAGAGGGTCG	WILDTYPE_BUT_HAS_SNP		-0.4811905590433203	3.0332478039963293								not sig
WILDTYPE_BUT_HAS_SNP__Antisense.noflip.NA__chr9:119051004..119051118,-__888.1.0.0	TGACTGGTTTGGTTCACCTCAAAGACCATCCTCCTGCTATATGGTTTCGATAAGTCTAAAAAGATGAGCCATTCAAGCCACAGTGTCTTCTATCTCCAAGCTGGTGAGACACAC	WILDTYPE_BUT_HAS_SNP	-0.37300655844440866	-0.07796564076989654	-0.35292964730781184	1.0198684874103585							not sig
WILDTYPE_BUT_HAS_SNP__Antisense.noflip.NA__chr9:12814341..12814455,-__891.1.0.0	ACATGAATGTGCAAAGAGTAATTTAGGCTGATGCAATCGGCTATAAATCACCTGAGCCGAGATTCATTTAGAATGATCTAATGAAAACATGGACTCCCCATATTCACAGCAGAG	WILDTYPE_BUT_HAS_SNP	-0.7683872435443817	-0.22776232782103722	-0.18837062600375054	-0.9429697433790531	1.0	1.0	1.0	1.0	1.0	not sig	not sig
WILDTYPE_BUT_HAS_SNP__Antisense.noflip.NA__chr9:131486644..131486758,+__893.1.0.0	GCGCGCGCACCTCCCCCGCGCTCCGCTGTGCCCTCCCCCGCGTTCCCCTGTGCCCGCCCTCGCAGCCTCGCGCATGCGCGTAGCTCCCTGGGCGCTTCGAAGATCCAGCGGCTT	WILDTYPE_BUT_HAS_SNP											not sig
WILDTYPE_BUT_HAS_SNP__Antisense.noflip.NA__chr9:136890491..136890605,+__901.1.0.0	GCGATCGATGGCTTGGGCTCGTCGCACACGCCTGCCCAGCCTCTGCGCTCGGCTCGCCAGGCCTGCGGCGCTGCCATGGAGACACGGCCCAGCGGCCGCCGGCCCCGCCCTGGG	WILDTYPE_BUT_HAS_SNP	3.3331823965777745	3.724843535097011									not sig
WILDTYPE_BUT_HAS_SNP__Antisense.noflip.NA__chr9:8858030..8858144,+__913.1.0.0	TCCTCCTGCTCGCCCTGCGCCCGCTTCTCTCGCTGCCGCCGCCGCCGCTGTTTGTCTCCTCCCCCTCCTCCTCCTCCTCCTCTTCCTCCTCCTCCCGCTCCTCGATGCTCCGCC	WILDTYPE_BUT_HAS_SNP	-0.3199635759941799	0.1189305060780268	-0.35795991535430716	2.1714124062646123							not sig
WILDTYPE_BUT_HAS_SNP__Antisense.noflip.NA__chr9:98638226..98638340,-__922.1.0.0	TGTGGCGCCGACGGATCCATCCGGCCAGGGGGAGGGGCCGAGCCCGGCTGCATGTAACACCCGGAAGGCGGCGGAGGACAGCAAGGTGGCTGGCCGGCAGGCCAATGGCGGCCA	WILDTYPE_BUT_HAS_SNP	3.562740672477915	1.4572790321637439	2.0462837848210667	2.388228506285593	2.4543496402431713e-06	0.28725960934987765	1.0	0.25032884791207455	9.233233971616324e-13	sig	sig active
WILDTYPE_BUT_HAS_SNP__Enhancer.flip.sense__chr10:30782546..30782660,+__1844.1.0.0	TTTGACTGCTCATTTAGAGGGCTTGTCATTCGGAGGAGGGCTTTAGCTGATCTAGGGGACAGTCAGAGACATGCAATACATATGACTCAAGAGGCCGTCTGGTGTGACACGCAA	WILDTYPE_BUT_HAS_SNP	-1.0636457339401244	-0.2841537740890132	-1.4478755684030657	1.228396926056851	1.0	1.0			1.0	not sig	not sig
WILDTYPE_BUT_HAS_SNP__Enhancer.flip.sense__chr10:30782567..30782681,-__2137.1.0.0	GAATTGCAGAGCTATTCCTGATTGCGTGTCACACCAGACGGCCTCTTGAGTCATATGTATTGCATGTCTCTGACTGTCCCCTAGATCAGCTAAAGCCCTCCTCCGAATGACAAG	WILDTYPE_BUT_HAS_SNP	0.44039398213576286	1.8406003411608831	1.0695873862629988	-0.014958251672829714							not sig
WILDTYPE_BUT_HAS_SNP__Enhancer.flip.sense__chr11:109957771..109957885,-__2143.1.0.0	TATGATCATATGAAAGGGGAGATCCCATTATTGCTCAAGGATTCCCAGCCGGCATTAAACGGTGTTAGTCATTGTTTTTACAATTTAATTGTCAAAAGCTCTAAACCCAGATTA	WILDTYPE_BUT_HAS_SNP	0.36721337133790277	-0.8752399805483924	0.019063856774846233	0.1415161273905332	1.0						not sig
WILDTYPE_BUT_HAS_SNP__Enhancer.flip.sense__chr11:109957839..109957953,+__1850.1.0.0	GGGAATCCTTGAGCAATAATGGGATCTCCCCTTTCATATGATCATAGGAATCTTTCCCTTGCCTGGGAAGCCCCAGCCTTCACACGTGCAACTCACAGGACTCCTATAACTTCC	WILDTYPE_BUT_HAS_SNP	0.1998433095624801	-1.1935457242492453	-0.9246153511676791	0.8562585400068765	1.0	1.0	1.0	1.0	1.0	not sig	not sig
WILDTYPE_BUT_HAS_SNP__Enhancer.flip.sense__chr12:121714905..121715019,-__2146.1.0.0	CATGAGTCAGGCCCGTGTCAGGGCTGGGGCGTTGGGTTTTCCCTTTTGCCTTTCCTGTTGGGCTTTCCCTGCCACGTGCCTGGCGTAGTAGCTATTTCATCAGTTCTTCTGGAA	WILDTYPE_BUT_HAS_SNP	-0.04726062583519619	0.684356060933734	-1.1089529334197872	1.531776431103005	1.0						not sig
WILDTYPE_BUT_HAS_SNP__Enhancer.flip.sense__chr13:70523521..70523635,-__2152.1.0.0	CGTGATCAAGATGACTATCACCAGTGATAAGTCACGTTGATAATGTTTCTTAAATAGCATGGGATGAGACAGAAACTTCATTCATAACCCCAGTCTAATAATCAGCAAAATATC	WILDTYPE_BUT_HAS_SNP	1.1387074024103252	-0.4352447102594912	2.659374708584118	2.3322568695083064		1.0					not sig
WILDTYPE_BUT_HAS_SNP__Enhancer.flip.sense__chr13:70523606..70523720,+__1859.1.0.0	TATCACTGGTGATAGTCATCTTGATCACGTGCGGAGGTAGTGTATGTCAGGTTTCTCCACTGTAATGTTATTCTTTAGTACCTTTACATACTGTACTCTCTGGAAGAAAGTCCC	WILDTYPE_BUT_HAS_SNP	-1.3820865987563278	-2.241916337551455	-1.2300385932424902	-0.9697517447815653	1.0	1.0	1.0		0.6499062072869535	not sig	not sig
WILDTYPE_BUT_HAS_SNP__Enhancer.flip.sense__chr14:102414536..102414650,+__1860.1.0.0	AGGTGAGAACGGGGAAGGCCCTCCTCAGCAGGAGTCCCGCCCCCTGAAGGGCATGGGCCAATCACAATGCCTCTCCTTCCTGGCCGCTGGGATTGGTCCGAGGGTGCACATGAC	WILDTYPE_BUT_HAS_SNP	1.953581203856125	0.12931464295545636	1.1028376066594534	0.4725688835101727	1.0	1.0	1.0	1.0	1.0	not sig	not sig
WILDTYPE_BUT_HAS_SNP__Enhancer.flip.sense__chr16:11734182..11734296,-__2163.1.0.0	CCTGCATCATGTGCACTTCTTGGCACTTGTGAAATATTTCATAATCCCAATTGCGTAGGTAGCTCCAGTTCTGCCGCCCACTGTCCGTGTGACCTCGGTGAAGTCACTTCATCT	WILDTYPE_BUT_HAS_SNP	1.2501194494070316	0.14389235437560988	0.12320797673048256	1.1391912519601615	1.0	1.0	1.0	1.0	1.0	not sig	not sig
WILDTYPE_BUT_HAS_SNP__Enhancer.flip.sense__chr16:85202704..85202818,+__1874.1.0.0	GGGATTCCCCCGCCCGCCGCGCGCCCGCCCTCCGCCCCTCCCCGCCCCTCCCGCCCGCCGCCGCCCCGCCCCCTCCTCCCCAATTAAATGACCCCACGCCTTGGCAGGCGCCGG	WILDTYPE_BUT_HAS_SNP	-0.5112423530490386	-1.1789508401040516	2.628760792623038	-0.6947356438335488							not sig
WILDTYPE_BUT_HAS_SNP__Enhancer.flip.sense__chr17:25416252..25416366,-__2170.1.0.0	TTTTCTCATCCAATCAAAACATGCAGTCCAGGAACCTCCGTGGGCATAGCCGCAGTATATAAATGATGCTGAAGAGCAGTCAGGTGTTTTCAGGTTCCTGTGTCTTCCCGTTGA	WILDTYPE_BUT_HAS_SNP	1.1355533546416066	-3.03817253633943	1.0357672413735635	0.14733249159881168	1.0						not sig
WILDTYPE_BUT_HAS_SNP__Enhancer.flip.sense__chr17:25416486..25416600,+__1877.1.0.0	TCTCTCATCCAATCAGAATATGTAGTCCAGGAACGGCATTTGCATAACCTCGGTATATAAAGCATGGTGAGGTCGCATCAGGTCATTTCAGGCTCTGCTGTGTCAAGTCGGGGA	WILDTYPE_BUT_HAS_SNP	0.018005696241130797	0.12475686487656734	-0.04481757610348458	1.418192379094703	1.0	1.0	1.0	1.0	1.0	not sig	not sig
WILDTYPE_BUT_HAS_SNP__Enhancer.flip.sense__chr17:25821791..25821905,+__1768.1.0.0	GTCGTGAGAATGAAAGCTTCTCTGAGAGTGCCATTGGGCGGTGTCCCTTCCAAGTTCTCCAGGAAGCAAATTTTGGACCCTGGCCGCTGACTCAGTGTGGCCTGCTGGGTGGCT	WILDTYPE_BUT_HAS_SNP	-0.5315851950756438	-0.9098743249646599	0.28922519585123685	-0.7535615324041562	1.0	1.0	1.0	1.0	1.0	not sig	not sig
WILDTYPE_BUT_HAS_SNP__Enhancer.flip.sense__chr17:9687985..9688099,-__2067.1.0.0	TATCTGATAGATTAAAATTAGCCCCATGTTTTAGTTTGCATTTATGTATTACTGGTATTGACTCACCTTCTGTATCTTGATACTTCTTTTGTGAGTTGCTTACTCATCTCCTTA	WILDTYPE_BUT_HAS_SNP	0.3577738374220649	-0.1610713795048433	0.1335494108446671	-0.33593529915913845							not sig
WILDTYPE_BUT_HAS_SNP__Enhancer.flip.sense__chr18:21417660..21417774,+__1953.1.0.0	AGTGGGATCTCACTAGAAAGGAGGTGGCCAGATTTACAATGAATATCACAGGGAATTTAAGATTCTCTAAGTGTGAAGCAACTTCCTGTTACTGCTGATACTACGCATGCATCA	WILDTYPE_BUT_HAS_SNP	-0.8788252406685264	-0.9965403857918984	-0.6395867504868646	-0.14395057598530858	1.0	1.0	1.0	1.0	1.0	not sig	not sig
WILDTYPE_BUT_HAS_SNP__Enhancer.flip.sense__chr18:21417670..21417784,-__2246.1.0.0	TCCCAGGGTGTGATGCATGCGTAGTATCAGCAGTAACAGGAAGTTGCTTCACACTTAGAGAATCTTAAATTCCCTGTGATATTCATTGTAAATCTGGCCACCTCCTTTCTAGTG	WILDTYPE_BUT_HAS_SNP	-0.9791499650745137	-1.918063866924244	-0.8135981951111417	-0.5887233921778114	1.0						not sig
WILDTYPE_BUT_HAS_SNP__Enhancer.flip.sense__chr19:42037894..42038008,-__2293.1.0.0	AACCTCTCTCCTGGGGGCGGGAGGGGTGAGCATACGTCATTGCTTTGGCTTCTATAAAATGAGGAGGACTCACCGAGTGTGAAGAGTCCTTCTGGTGATTGCAGCTGAGAGCAC	WILDTYPE_BUT_HAS_SNP	0.2874520358146375	1.9717776316548172	1.1325733203941353	1.7283753571476603	1.0	1.0	1.0	1.0	1.0	not sig	not sig
WILDTYPE_BUT_HAS_SNP__Enhancer.flip.sense__chr1:198625715..198625829,+__1831.1.0.0	CCAGAACAGACAGCTAGTCTGATGAATTCTGCTACACATCACAGGGCTACTAGTTTTTTGTTTTTTGTTTTTTTTTTTTTTGTCATACATTACTGCAAGTTCCCTGAGGAAGTT	WILDTYPE_BUT_HAS_SNP	-0.025904274881226597	0.8878245058018484	0.3437521222233473	0.48817193715333396							not sig
WILDTYPE_BUT_HAS_SNP__Enhancer.flip.sense__chr1:203259616..203259730,-__2125.1.0.0	CAGCAGAAAAACAAGTGACGCGGCGCGGGAGGGAGGCGGTGGGTGGCAGGTGGCGGGAGGGAGTGGCCGCGCCTGCCTCGTTAACCCCTGCCCAGGCAGCTGGAGCCAAGGACT	WILDTYPE_BUT_HAS_SNP	1.7471482755984744	2.9813886678718533	0.3293860278090335	1.4414597209091826							not sig
WILDTYPE_BUT_HAS_SNP__Enhancer.flip.sense__chr1:209601309..209601423,-__2126.1.0.0	CGCTTCCATGCGCAACTTGGGCTCCGCCTCCTGCCCCTCCCCTATCTCTCGGCCCATCTTGCCAGCTTCCCCCTCCCTCGTTCCCCCTTCCAAGTGCACACCTGGAGGGCAAGG	WILDTYPE_BUT_HAS_SNP	2.6156774435757675	1.0715162102367284	1.251275010250347	1.6980050950999552	1.0						not sig
WILDTYPE_BUT_HAS_SNP__Enhancer.flip.sense__chr1:209601386..209601500,+__1833.1.0.0	GGGGCAGGAGGCGGAGCCCAAGTTGCGCATGGAAGCGGGGGTGGGGTAAAATAATCAAGTTTATAGACCGCCCTCTTTAAAGTTACTAATGAGCTTGCCTTCTCTTTCCTTAAT	WILDTYPE_BUT_HAS_SNP	-1.3887938806310554	1.4774866477493127	0.5367903596251637	-1.815114754700224							not sig
WILDTYPE_BUT_HAS_SNP__Enhancer.flip.sense__chr1:33446867..33446981,-__2132.1.0.0	ACAACACAGACTTCCTGTATTTTGAGAAAGGGGAAGTCCAACCAGTGATTTACCTTGAGTCATTTGTTTCGAGACGGAAGCCTCAGCAGTTGGCAGAAAGTATAGGAAGGAGGA	WILDTYPE_BUT_HAS_SNP	1.4510806640934464	2.0253641421468678	1.3279498824084779	0.7745011362333558	1.0	1.0			1.0	not sig	not sig
WILDTYPE_BUT_HAS_SNP__Enhancer.flip.sense__chr20:45989575..45989689,-__2185.1.0.0	GTGCCCGAAGTTGGCCTCGGTTCTAATTGGCCAGAAAGGAACAAAACAAAACAAGATATTTAAAACACTTCCCTGACTCAATCCTGTCCATTTCGCGTAACGGTCAGAGAGGCC	WILDTYPE_BUT_HAS_SNP	-0.15419048187052464	0.009389791877878473	0.4077665853011154	0.19858501968242148	1.0	1.0	1.0	1.0	1.0	not sig	not sig
WILDTYPE_BUT_HAS_SNP__Enhancer.flip.sense__chr20:45989631..45989745,+__1892.1.0.0	TATCTTGTTTTGTTTTGTTCCTTTCTGGCCAATTAGAACCGAGGCCAACTTCGGGCACGGTGACAGAAGGGCTCACCTTCAGAGCCCGGAGCTGACTGTGTCATGTTACAGCCA	WILDTYPE_BUT_HAS_SNP	0.7201389275820264	-0.7134888503415371	2.00902115900169	2.390270161050241							not sig
WILDTYPE_BUT_HAS_SNP__Enhancer.flip.sense__chr22:39350132..39350246,-__2190.1.0.0	ACCCAGAAATGAAAACGAGAGGATCGGGGTTGATGACGTGGTTTCCCCAGCACTCTTCACGGTAAGAATTGCTGCAATCCTCTGACTTGGGGCAGAGCTGAGGTAGACATCTGG	WILDTYPE_BUT_HAS_SNP	-0.06897585744707646	0.506704121217068	-0.7398000666825353	1.3888101969597888		1.0					not sig
WILDTYPE_BUT_HAS_SNP__Enhancer.flip.sense__chr22:39350183..39350297,+__1897.1.0.0	ACCGTGAAGAGTGCTGGGGAAACCACGTCATCAACCCCGATCCTCTCGTTTTCATTTCTGGGTTCTGACAACAGCCCCAGCTCCACCCCTTGAAACAAGTGACCGAAAAATGGA	WILDTYPE_BUT_HAS_SNP	1.1327780005061145	1.3029871465223397	0.5952586196880498	0.045947731521612356	1.0	1.0	1.0	1.0	1.0	not sig	not sig
WILDTYPE_BUT_HAS_SNP__Enhancer.flip.sense__chr22:41047707..41047821,-__2256.1.0.0	GGGCTGGGCATGTGATCTGTTGGAGCCAATGAGAGGCATTGAGACTCAGGCTAAAATATCTGGGACAAAGCCTCTCATCGTTTTTTTCACTGGACTCAAAACTCCAGGGGTGCT	WILDTYPE_BUT_HAS_SNP	-0.6509443058125446	-2.2117318918987485	-0.398838402472117	-1.523955599619422	1.0						not sig
WILDTYPE_BUT_HAS_SNP__Enhancer.flip.sense__chr22:50978212..50978326,+__1898.1.0.0	CTAACGCTCAATTGCGTAACTAGGGACTTCCCAACTAGACAGACCAAATGAGGAAGTTGCATAACTGTAACCAAGTGATTTCTTCAGTGTGCCTCCTGATTTTCTTAAATAGAC	WILDTYPE_BUT_HAS_SNP	1.4996268456768596	0.6065817998390903	-0.6718302875176954	-0.80832969455111	1.0	1.0	1.0	1.0	1.0	not sig	not sig
WILDTYPE_BUT_HAS_SNP__Enhancer.flip.sense__chr2:241796855..241796969,-__2250.1.0.0	TCCAGGGGATAAGGGCCACCTGGCCACGTGGCCAGGCCGTTCCAGCCAAGGCCAGCAGCAGCAGTGCCCTGGGAGTGGCCTCTCGCAGCTGTGAAACGGGAGCTGAGGGCACCA	WILDTYPE_BUT_HAS_SNP	3.0384869035089555	2.967993279568884	1.9763103133125126	1.0432998139261165							not sig
WILDTYPE_BUT_HAS_SNP__Enhancer.flip.sense__chr3:194298972..194299086,+__1900.1.0.0	ACAGTGTGGGTGAGTCACTGCTTGCCTACAAGGGGTCTACTTCCCGGTTAAGGTGCTATTAAAAGGGTAACAGCCTCTGCCACTCTGCTCACTCAGGAGACAGTGGAGCATCTA	WILDTYPE_BUT_HAS_SNP	1.133860248859472	-0.9805188989027398	0.3129403696557751	0.5537785712411527	1.0	1.0			1.0	not sig	not sig
WILDTYPE_BUT_HAS_SNP__Enhancer.flip.sense__chr4:122611996..122612110,-__2196.1.0.0	TGTCCAAACAAGGGTTCTGCCCTTCTTACTCATTTCTCTGATTCACATCTGGTCTCTTAATACCGCTACGTGGCTTTGCTATCCTTAGTGGATGACTCTGACTGTATGGAATGT	WILDTYPE_BUT_HAS_SNP	0.5208575064499055	0.3497479365006022	0.9215583717566829	0.7969630882055039	1.0						not sig
WILDTYPE_BUT_HAS_SNP__Enhancer.flip.sense__chr5:131832624..131832738,-__2200.1.0.0	CCGCGTTTGCAAGAAACCGAAACCCAGGCTCCGCCCCTTCGGCGCGGCCCCGCGGAACCCGGCGATGGGGCTGACCCCCACTGGATGGCCGGACCCAAGCCCTCCCCTACCCGG	WILDTYPE_BUT_HAS_SNP	0.7161342068563633	-0.19976850260097323	0.4249501424445392	1.340890088110109	1.0	1.0	1.0	1.0	1.0	not sig	not sig
WILDTYPE_BUT_HAS_SNP__Enhancer.flip.sense__chr5:131832669..131832783,+__1907.1.0.0	CCCATCGCCGGGTTCCGCGGGGCCGCGCCGAAGGGGCGGAGCCTGGGTTTCGGTTTCTTGCAAACGCGGCGGCAACAGGGAAATCGAGGAGTTTCCGGGAACCGAACCACGCTG	WILDTYPE_BUT_HAS_SNP	2.2566055729907113	1.5749836758364806	0.7533980217300651	1.4053589465026657	5.697878007313807e-06	0.223585748023429	1.0	1.0	4.0018014590486045e-10	sig	sig active
WILDTYPE_BUT_HAS_SNP__Enhancer.flip.sense__chr5:135309235..135309349,+__1909.1.0.0	TGTGTTTGGTCCACTGAGCTTTGAACCCTGAAATTACACCACACACAGACATAGTCAGAGAGTTGCCAGAGGTTACAACACACACATTCTTGGCACCATTGTTCTGATTGACTC	WILDTYPE_BUT_HAS_SNP	0.3538321139251628	-0.7611783304435336	-1.4174391753342608	-0.6777077343613183	1.0	1.0	1.0		1.0	not sig	not sig
WILDTYPE_BUT_HAS_SNP__Enhancer.flip.sense__chr5:172199513..172199627,-__2203.1.0.0	GTTGCCACTGGTGATACAGCTCGCACAGCGACGACACAGGGTGGCCAGCGAAATCCCCTCCCCCAGGAGGGGAGGAAACCGCAGAATGTTCCTGACTCGGCACCCGGGCGGGTG	WILDTYPE_BUT_HAS_SNP	0.8218397341564976	-1.6948610790633118	-0.7085270940575361	0.5818015211787084	1.0						not sig
WILDTYPE_BUT_HAS_SNP__Enhancer.flip.sense__chr5:25910701..25910815,-__2204.1.0.0	ACTTCCTTGGCCTCTTCAGCTTCTTGAAGCTCCTTGGCCAGCTTTTCAGCCTCGCTCTGGGCATGCTTCCGTTCCTTCCCAAGTTCCAGAGCCCTACGGGTCTGTTCTTCCAGT	WILDTYPE_BUT_HAS_SNP	0.22073025109899036	0.8050619308437902	1.109743223668254	0.9310322260283533							not sig
WILDTYPE_BUT_HAS_SNP__Enhancer.flip.sense__chr6:11299464..11299578,-__2264.1.0.0	CCTCTTTGTTTTCACTGTGACACTTTGTTTACTCAAGCCTCAGCAATGGCAGATGCCCCTCCCCCCCTCAAGCTGCAGCGTTGCAGGTCGATCTCAGACTGCAGCGCTAGCAGT	WILDTYPE_BUT_HAS_SNP	0.0821661398088882	-0.8499075466764276	-0.49178912017982235	0.16997086115966642	1.0						not sig
WILDTYPE_BUT_HAS_SNP__Enhancer.flip.sense__chr8:145026364..145026478,+__1918.1.0.0	CACACACACACACGCGCGCACACACGCACGCGCACGCGCACGCCTGCGTACACAGAGGTGTGGTGGCGGGGAAACTCCGAAGGCATAGCCACGGTTCCCACAGCCCTCTGGCAG	WILDTYPE_BUT_HAS_SNP	0.5580660707689123	-0.4069484162301862	0.6882235426306009	0.5268465774196107	1.0	1.0	1.0	1.0	1.0	not sig	not sig
WILDTYPE_BUT_HAS_SNP__Enhancer.flip.sense__chr8:59309383..59309497,-__2213.1.0.0	TGTGCCTGGAGTCGGCCGCGGTTGTGCTGACGTGTTGACGCCTCTCAGCGCTTAAGACGCAGTCCAAGGACAGGGTGGCCAGACGCTGTGAACATTACTTCTGTCAGCGAGCTG	WILDTYPE_BUT_HAS_SNP	-0.9909837450773948	1.3448365310975012	-1.328994329070993	-1.0249997129195663							not sig
WILDTYPE_BUT_HAS_SNP__Enhancer.flip.sense__chr9:140024178..140024292,+__1924.1.0.0	CCGTCCGCGTGTGAGCAGCGCGCACGCGCACGCAATGCGCCTCAACCCCGCAGCCTATGCGCCTGCACTGAGAGCTCACGGCTTGCGGCGCCTGCGTCTACCCCGCGCGCAGTC	WILDTYPE_BUT_HAS_SNP	0.677844823270975	0.4955664168827869	-0.03325719323470544	-0.6192633247839434	1.0	1.0	1.0		1.0	not sig	not sig
WILDTYPE_BUT_HAS_SNP__Enhancer.flip.sense__chr9:140024186..140024300,-__2217.1.0.0	GCCGTGGCGACTGCGCGCGGGGTAGACGCAGGCGCCGCAAGCCGTGAGCTCTCAGTGCAGGCGCATAGGCTGCGGGGTTGAGGCGCATTGCGTGCGCGTGCGCGCTGCTCACAC	WILDTYPE_BUT_HAS_SNP	2.5284923303957623	4.08786296719636									not sig
WILDTYPE_BUT_HAS_SNP__Enhancer.flip.sense__chr9:36731622..36731736,-__2219.1.0.0	TTTCTGTACCTCACTTTCGATTTCTGTACGTCACTTCCCTTTTGTTGTCTATAAATTTGTTCTGACCAGGAGGCATCCCTGGAGTCTCTCCAAATCTGCTGTGATTCTGGGAGC	WILDTYPE_BUT_HAS_SNP	2.7991854864968606	1.944904770847788	1.7937721494471395	1.9158210282864525	3.229601323473896e-05	0.5461455790148266	0.24239306271888342	0.018533103699839643	8.4930720880432e-14	sig	sig active
WILDTYPE_BUT_HAS_SNP__Enhancer.noflip.NA__chr10:121030597..121030711,-__2037.1.0.0	CGTGTGGCCCGGGCAGGTTTCCGGTGAACACTCCCTCCCTAACGGCGCCGGCGCCACCCCAGGTCCTGGTGCTATCTGACAGTGTGAGCTTACTTACGAAAGCCCGGTCTGCTA	WILDTYPE_BUT_HAS_SNP	-0.5082754083915644	-2.8223653900560084	-0.886977052743624	-2.3240490206151514							not sig
WILDTYPE_BUT_HAS_SNP__Enhancer.noflip.NA__chr10:121030665..121030779,+__1744.1.0.0	GCCGTTAGGGAGGGAGTGTTCACCGGAAACCTGCCCGGGCCACACGTGTACAGCCACATCCTCCACGCCCTTTGGGCGCTGGTCATTCAGAGAGGCCCTCTCAGACACGCCTGG	WILDTYPE_BUT_HAS_SNP	0.27225208500304365	0.5932145897207615	-0.5825387731069158	0.3781119875578942	1.0	1.0	1.0	1.0	1.0	not sig	not sig
WILDTYPE_BUT_HAS_SNP__Enhancer.noflip.NA__chr10:129862613..129862727,+__1745.1.0.0	ACCCCTTTGCCCTTGCAAATCTTGCCCTTGTCATGCTTTGTCATGGGGAAGAGGGAAGAGTGACAGAGGGAAGTAGGGGATTCCCAGCCCAGGACTCTTCACTCTGCCTGCGCT	WILDTYPE_BUT_HAS_SNP	-2.288577457425084	-0.02518206411993784	1.112992953989001	0.40194116839760374	1.0						not sig
WILDTYPE_BUT_HAS_SNP__Enhancer.noflip.NA__chr10:17255060..17255174,-__2228.1.0.0	TCCCATGGCTTGACTGTGCCTTAGGAAAGGGAAGTCCTGGGTTTCTCACTCTCCCTACTTAGGTGCCTCCCTTCCTCTTCCCTCATTTTGCTAACTAAGGTTTCTTGCCACTGC	WILDTYPE_BUT_HAS_SNP	4.225936965679894	-1.5269479373775137	-1.138704753102509	-2.237966008314411							not sig
WILDTYPE_BUT_HAS_SNP__Enhancer.noflip.NA__chr10:30831727..30831841,+__1845.1.0.0	AGCCCTAGTAAATTTCCATTTCTGACCCAAAAAGCTACAGGAACTTCCCCTTTGAAAGTTCTCCCCTTCCATATTTTGAAATCACAAAATAGAGAAAACACATAGTTTCAGGTG	WILDTYPE_BUT_HAS_SNP	0.6134576679662244	-2.026518747355163	-2.069061993389556	-0.6846699655652873	1.0						not sig
WILDTYPE_BUT_HAS_SNP__Enhancer.noflip.NA__chr10:3893812..3893926,+__1746.1.0.0	TACTTTCTTCATCTTTGGCTGGGTCTTACCAAAATGAGTGATTCAACTTCTTAGGAGAGATTGCTGCAAGGGTTACACCAACAGATAAATATGGGAATTTCTTTCACACTTGCT	WILDTYPE_BUT_HAS_SNP	-0.13930066192602064	-0.07906852332061187	-1.7994145847780452	-1.831965408288982							not sig
WILDTYPE_BUT_HAS_SNP__Enhancer.noflip.NA__chr10:3893845..3893959,-__2039.1.0.0	CTGTTTACCTAGCTCTGCTATTGGTCTGAAACGAGCAAGTGTGAAAGAAATTCCCATATTTATCTGTTGGTGTAACCCTTGCAGCAATCTCTCCTAAGAAGTTGAATCACTCAT	WILDTYPE_BUT_HAS_SNP	-0.7816442275548687	-1.3411647877318664	0.07904929323932941	-0.597318291657627							not sig
WILDTYPE_BUT_HAS_SNP__Enhancer.noflip.NA__chr10:43633193..43633307,+__1936.1.0.0	TCTGCGGTGCGTGGCAGATGGGAATTTGCTCGGTGGCGGCTCCTCTTTCTGGAGAGCTTCCCAGCGTCCCCTCCCCCGCCAGCCCGCGGTGACGCGCCCGGCACCCACCACAGC	WILDTYPE_BUT_HAS_SNP	-0.5120232496020221	0.21965925700652345	0.41561460465015343	0.5149394774499458							not sig
WILDTYPE_BUT_HAS_SNP__Enhancer.noflip.NA__chr10:43633199..43633313,-__2229.1.0.0	GAGCCGGCTGTGGTGGGTGCCGGGCGCGTCACCGCGGGCTGGCGGGGGAGGGGACGCTGGGAAGCTCTCCAGAAAGAGGAGCCGCCACCGAGCAAATTCCCATCTGCCACGCAC	WILDTYPE_BUT_HAS_SNP	0.6948705047106869	1.0750290517432872	1.2364739763114643	-3.6726067884543663							not sig
WILDTYPE_BUT_HAS_SNP__Enhancer.noflip.NA__chr10:70805370..70805484,+__1747.1.0.0	TCCTGCAATAGGGCTGTGTTTTTGAAACCAAAAGCGTCATACAGATAACAAAGGAGATGTGTCTCACTGTGGTTAGGCTATTTTGTAGCAACACTTGTTTCCACTCTTTTGCAA	WILDTYPE_BUT_HAS_SNP	-1.160574263759366	-0.16181003783405035	-1.0127776252145315	0.5399895842204574	1.0	1.0		1.0	1.0	not sig	not sig
WILDTYPE_BUT_HAS_SNP__Enhancer.noflip.NA__chr10:73397977..73398091,-__2041.1.0.0	GGGATGTTTGTCTCTCTCTGCCATCAGTCAGGGTGGCCCCTGGGTTAGTGACCCAGGGGCGTGACGCAATGTTAAGAGAGCACAGTTCAACGTTGAGGAACAGGCTGGGTCACT	WILDTYPE_BUT_HAS_SNP	0.035363019758748004	0.1702027258507619	-3.6936970113816026	1.5243953566957509							not sig
WILDTYPE_BUT_HAS_SNP__Enhancer.noflip.NA__chr10:73397988..73398102,+__1748.1.0.0	CTGTTCCTCAACGTTGAACTGTGCTCTCTTAACATTGCGTCACGCCCCTGGGTCACTAACCCAGGGGCCACCCTGACTGATGGCAGAGAGAGACAAACATCCCGGAGAGGCAAG	WILDTYPE_BUT_HAS_SNP	-0.2147540643030168	-2.000894217683882	-1.448418639002346	-0.7926780624397578		1.0					not sig
WILDTYPE_BUT_HAS_SNP__Enhancer.noflip.NA__chr10:73790766..73790880,-__2230.1.0.0	TGGGGCTGGAAGGGGTTGCACAACTTGCTCAAAGCCACCAGCCTTGTTCCTGACAACCTGACACCCTCACAGACCCACCATTGTCCCCCTGCCCAGAGTTCCAGCACTGCGTGG	WILDTYPE_BUT_HAS_SNP	-0.5737318432916703	-0.272894574413183	-0.6150754089915846	-0.5418036123725929		1.0					not sig
WILDTYPE_BUT_HAS_SNP__Enhancer.noflip.NA__chr10:73790800..73790914,+__1937.1.0.0	TGGTGGGTCTGTGAGGGTGTCAGGTTGTCAGGAACAAGGCTGGTGGCTTTGAGCAAGTTGTGCAACCCCTTCCAGCCCCAGGTACTCATCCTTCCAGTGGAGGATGTCACGGCT	WILDTYPE_BUT_HAS_SNP	-0.9906858386138748	-0.6281112155657862	-1.0516136795012896	-0.34729730949167426	1.0	1.0		1.0	1.0	not sig	not sig
WILDTYPE_BUT_HAS_SNP__Enhancer.noflip.NA__chr10:74091836..74091950,-__2231.1.0.0	ACCAGCCAAAGACAGGCGGGCTGCCCAGTGGTGCCACCGTGGCCCGGGAGCTCATTGGCTGCCCCTGCCCAGGGTCACCACTGCCTGCCCTGGTGTGCAAGCCGCCACTTGTTA	WILDTYPE_BUT_HAS_SNP	-0.5322078449737011	0.23120191339593799	-0.2653148862902679	1.5780439493240275	1.0		1.0		1.0	not sig	not sig
WILDTYPE_BUT_HAS_SNP__Enhancer.noflip.NA__chr10:74091890..74092004,+__1938.1.0.0	AGCCAATGAGCTCCCGGGCCACGGTGGCACCACTGGGCAGCCCGCCTGTCTTTGGCTGGTGCAGCCGCGGGAGGGGCCTGGGTCCGCCAGTCAGGGCTGCCGGGCCCTGTCTCT	WILDTYPE_BUT_HAS_SNP	1.7948899210163578	0.5033373044479623	1.4254834783120347	1.6412276130236116	0.05316205836649717	1.0	1.0	0.22092057920139394	0.0003210791725377819	sig	sig active
WILDTYPE_BUT_HAS_SNP__Enhancer.noflip.NA__chr10:81046390..81046504,-__2232.1.0.0	GGTGAGCCTTGTGGGCGGAAACCAGCTCCTTCCTGTTTTGTCCCCTCTGCCCCAAACTTGGTGAGAAGCAAAGCTAACCAACGTTCCCAAACTGGCCATCCCACTGCCTGGCTG	WILDTYPE_BUT_HAS_SNP	-0.7579460827709128	-1.0092526450285173	-0.4189190754013761	-0.31562454431036846		1.0	1.0	1.0	1.0	not sig	not sig
WILDTYPE_BUT_HAS_SNP__Enhancer.noflip.NA__chr10:81046410..81046524,+__1939.1.0.0	CAGTTTGGGAACGTTGGTTAGCTTTGCTTCTCACCAAGTTTGGGGCAGAGGGGACAAAACAGGAAGGAGCTGGTTTCCGCCCACAAGGCTCACCCACGGAGCTGCAGGGCAGTT	WILDTYPE_BUT_HAS_SNP	0.8619971696929648	-0.0805235458831286	-0.9368731931968091	-2.602370136124996	1.0		1.0		1.0	not sig	not sig
WILDTYPE_BUT_HAS_SNP__Enhancer.noflip.NA__chr11:65244960..65245074,+__1989.1.0.0	GGGACGTGGCCCCGGCGCGGGGGCAGGGGAGGCAGCGCGGGACTCCCAGCGGCCCCTGCGCGGGTGCCCACCCGCCGTCACGTGACACGCCGGGCGCTGAGTCACCGGGAAGCA	WILDTYPE_BUT_HAS_SNP	3.0345425496529987	0.5670669040207739	2.1934746695392198	3.8168648685172544							not sig
WILDTYPE_BUT_HAS_SNP__Enhancer.noflip.NA__chr11:65244968..65245082,-__2282.1.0.0	CAGCCAGATGCTTCCCGGTGACTCAGCGCCCGGCGTGTCACGTGACGGCGGGTGGGCACCCGCGCAGGGGCCGCTGGGAGTCCCGCGCTGCCTCCCCTGCCCCCGCGCCGGGGC	WILDTYPE_BUT_HAS_SNP	0.4935936587446186	2.1572738101262416		3.332139625742649							not sig
WILDTYPE_BUT_HAS_SNP__Enhancer.noflip.NA__chr11:69453844..69453958,-__2233.1.0.0	AGGGAGCTTCACCCCCCCATCCCGGGCGCAAGACAGAGGAAACTGGAATTAGCATGAGCCAATGGGGGCGCGGCGCTGTTACTAGGCGGACCGGGCAGATCTCGACTAGGAACT	WILDTYPE_BUT_HAS_SNP	0.16990293094262343	2.805271759478166	0.5438245444656558	1.4587084616538069	1.0						not sig
WILDTYPE_BUT_HAS_SNP__Enhancer.noflip.NA__chr11:69453865..69453979,+__1940.1.0.0	CGGTCCGCCTAGTAACAGCGCCGCGCCCCCATTGGCTCATGCTAATTCCAGTTTCCTCTGTCTTGCGCCCGGGATGGGGGGGTGAAGCTCCCTCCTGGACCCAGAGCCGGTTGT	WILDTYPE_BUT_HAS_SNP	0.11220495759361215	0.1568102637036788	-1.9977289410424124	0.2424068018710086	1.0	1.0	1.0	1.0	1.0	not sig	not sig
WILDTYPE_BUT_HAS_SNP__Enhancer.noflip.NA__chr12:115106263..115106377,-__2234.1.0.0	CCCCCGATTTGGGGACCCTGCTCAGACTTGTGTCCAGCCTCTCTTACTGGCGTTCCTCTTTTTTTTTTTTTTTTTTTTTTAATCTCCTGTGTATCTCATTTGTATATTGTGATG	WILDTYPE_BUT_HAS_SNP	-1.024069986810821	1.4354290331905053	-1.1949674643090114	1.9070106765248256							not sig
WILDTYPE_BUT_HAS_SNP__Enhancer.noflip.NA__chr12:124907699..124907813,-__2147.1.0.0	CAGCACCCCTGGGGTGGAGCAGGCCTTGACCCACATCCCCGCCCCCACCATGCTCCCGCTCCTTTGGCCCTCACATTTCAGCCTGGGCCCAGTGGTTTCCCAGTAATTCTCCTG	WILDTYPE_BUT_HAS_SNP	-1.6918696085579454	-0.3174986975193279	1.2286308463879396	0.9673628783729978							not sig
WILDTYPE_BUT_HAS_SNP__Enhancer.noflip.NA__chr12:124907771..124907885,+__1854.1.0.0	GCGGGGATGTGGGTCAAGGCCTGCTCCACCCCAGGGGTGCTGGGTGGAGTCCCTGGCCCCAGGCCCAGGCGTCCCGGCGACGTGCCACAGCCCCACAGCCTTCGCAGGGAGAGC	WILDTYPE_BUT_HAS_SNP	-0.4362663080942628	-2.6728857390442347	0.47653686989138655	0.40241773041759865							not sig
WILDTYPE_BUT_HAS_SNP__Enhancer.noflip.NA__chr12:24673490..24673604,-__2148.1.0.0	ACTCATTTACATTTAAGGTAATTATTGAGAAGTGAAGGCTTACTACTGGCATTTTGTTAGTTATTTTCTGCTTGTCTTGCAGTTGTTTTGTACCTCTCTTCCTTTCTTGCTGTC	WILDTYPE_BUT_HAS_SNP	0.9770140074443173	4.166848527912519	2.8614019780677253	-2.012251507915797							not sig
WILDTYPE_BUT_HAS_SNP__Enhancer.noflip.NA__chr12:52542521..52542635,+__2022.1.0.0	GCCAGGTGGGGAGAGGCCAGGCCCGCCTCTGCCCCCAGGCCTGCCTGCCCCGCCCTGGCAGAACACCAGCTTCTGTGGCATCTCAGTCCTGGCCCGAGCCCAGCAACCCCACAC	WILDTYPE_BUT_HAS_SNP	-0.1694591931736502	0.24468050170117328	1.704592490170253	1.6130218876785303							not sig
WILDTYPE_BUT_HAS_SNP__Enhancer.noflip.NA__chr12:53268001..53268115,-__2235.1.0.0	CCCGGCCGCCGTGGGAGCGCTCGGGCCCAGCCAATCGGCGGCCGCCACCCGGCTCTAGCGCTCTGCCCCGCCCCGCCGCGCCCCGCGGGCTTCCAGGTTCCCAGGGCCTCTAGC	WILDTYPE_BUT_HAS_SNP	5.17507531132595										not sig
WILDTYPE_BUT_HAS_SNP__Enhancer.noflip.NA__chr12:56752816..56752930,+__1943.1.0.0	CAGAACAGAATTCATGCATATTTGTGGTCTAAAAAGGTCACATGATTTTATTACAAAATAAAGAGAAATGCTTGGGGTGGGAGAGTCTTCTACTAACATGAATAACATCAGCTG	WILDTYPE_BUT_HAS_SNP	-0.30806416706583084	1.3780379655471422	-0.5403320859535738	0.5737297641151891			1.0				not sig
WILDTYPE_BUT_HAS_SNP__Enhancer.noflip.NA__chr12:6291398..6291512,-__2237.1.0.0	GTTCTGGACCTGGTCCAGCACACGGCACCCCTCCCTACGTAAACATGCCTGGATCTGCAAGTTGTTTTCCCAAATCCTTAGAGCCGCGAGAGCGCACTCACTCACGACAATTGC	WILDTYPE_BUT_HAS_SNP	-0.6129004438501267	1.1800875895580032	3.8012357118954325	-0.10564041691021187							not sig
WILDTYPE_BUT_HAS_SNP__Enhancer.noflip.NA__chr12:69726870..69726984,+__1945.1.0.0	TTATTACAAGCTATGTAAACTTTCGGCCTTCTAAAAGGTTTGTGACTATTTCCTATAACTTTCCCTAATATTTCCCTTTATTCTTTCTGCCACCATCCTGAGTGAATCCCAACA	WILDTYPE_BUT_HAS_SNP	0.0491198256337797	0.26898306840875286	0.6744272740009272	-0.5480845101862979							not sig
WILDTYPE_BUT_HAS_SNP__Enhancer.noflip.NA__chr12:89554519..89554633,+__1759.1.0.0	CTATGGGGAAGCATAACCCCTCTGGCACCTGGTGGGAAAGGAGGAACTGAAAGGGGATAAAGGGAGTGTAAGAGGAAATGGAGAGGGTGACACACAGACTAACTTCACCAGCAC	WILDTYPE_BUT_HAS_SNP	0.9408153481085746	-1.771135562256278	-0.9429034841308863	0.23707258462333192	1.0	1.0			1.0	not sig	not sig
WILDTYPE_BUT_HAS_SNP__Enhancer.noflip.NA__chr12:89554557..89554671,-__2052.1.0.0	TTAAGACTGGCCCCGGGTGAAATGAGAGCATGGGGGCGGTGCTGGTGAAGTTAGTCTGTGTGTCACCCTCTCCATTTCCTCTTACACTCCCTTTATCCCCTTTCAGTTCCTCCT	WILDTYPE_BUT_HAS_SNP	-0.25028882895974336	0.12170771016317228	-0.22113363661245522	3.3175868408709013							not sig
WILDTYPE_BUT_HAS_SNP__Enhancer.noflip.NA__chr12:92996492..92996606,+__1992.1.0.0	GTACATTTGCATCATCGTCATTCTCCTTACAGACCCAATCATATAACAACTAAAATGTATAAAGAGCCTATTATGTGGTAAACACTGGGGCTCTCTCAGGGAATAAGACCAACT	WILDTYPE_BUT_HAS_SNP	-0.8790961117884204	0.7056807205845086	2.3077266289542573	0.5087513548175389							not sig
WILDTYPE_BUT_HAS_SNP__Enhancer.noflip.NA__chr13:21050090..21050204,-__2239.1.0.0	ACCTACTGTGGTTTCCTTCCTTCCTGCCGCGTGCGCAGGACCTGCCCCGGAACTGCCGTGTGCGTGGGGCAGGTGACACAGGCCAGGATGAGGCTGTGGCCTTCCTGGAGCAAG	WILDTYPE_BUT_HAS_SNP	1.6219978146050251	1.5165671841732213	0.18759138390943164	1.220845102735542		1.0					not sig
WILDTYPE_BUT_HAS_SNP__Enhancer.noflip.NA__chr13:21050140..21050254,+__1946.1.0.0	CGCACACGGCAGTTCCGGGGCAGGTCCTGCGCACGCGGCAGGAAGGAAGGAAACCACAGTAGGTCTCTCAGAGGAAACCACAGTAGCAGCCTCCTCTGCCAAAACAACAGAAAT	WILDTYPE_BUT_HAS_SNP	2.0875043633289345	0.9057857402068132	0.3661850691230806	1.868041972711832	1.0	1.0	1.0	1.0	0.20436955056247702	not sig	not sig
WILDTYPE_BUT_HAS_SNP__Enhancer.noflip.NA__chr13:24528318..24528432,-__2240.1.0.0	ATCAGAGCATGAAAATAAAGTCCAATCAGAGTAGGCCTAGAAATTTTTCTCTCATCCAATCTGAACATAGAGTCCAGGAACCTCATTCCCATAATCTCAGTATACAAGGTATGC	WILDTYPE_BUT_HAS_SNP	-0.42181990619426957	2.691057257576083	1.1895697540124055	2.9877801446958676							not sig
WILDTYPE_BUT_HAS_SNP__Enhancer.noflip.NA__chr13:31288941..31289055,+__1858.1.0.0	TTAGCTTACAGCCTCTGGTTCCTGTTGGGAAACTTAGGGCTTGCCACAGTGTTCATTTTCCTTTGCGGGCAACTCCGTTCCTGGCACTTATCATATTACCCACTGTACTCCCCG	WILDTYPE_BUT_HAS_SNP	-2.1443500796967156	-2.0961021890478597	-1.7768440029454204	-1.409148748542659	1.0	1.0	1.0	1.0	0.0010944628782911779	sig	sig repressive
WILDTYPE_BUT_HAS_SNP__Enhancer.noflip.NA__chr14:101159639..101159753,-__2241.1.0.0	GGCAGGGAGGGTGGGCAGCCCTCTCAGGGAGAGCTATGTGTCATTCGATCAGTGATTCACTCGTTTACTCATTCAGCACGCACTTCCTGAGTGCTCAGCATGTGCCCAGCAAGG	WILDTYPE_BUT_HAS_SNP	-1.2840372627434387	1.8292131433811922	-2.7082648823153637	1.0955844280057954							not sig
WILDTYPE_BUT_HAS_SNP__Enhancer.noflip.NA__chr14:101159663..101159777,+__1948.1.0.0	TCAGGAAGTGCGTGCTGAATGAGTAAACGAGTGAATCACTGATCGAATGACACATAGCTCTCCCTGAGAGGGCTGCCCACCCTCCCTGCCACTTCAGAGACTTCCGCTGCGGCT	WILDTYPE_BUT_HAS_SNP	-0.15778645196336427	-0.4600197449808743	-0.6923617244585349	-0.12982285270179816	1.0	1.0	1.0	1.0	1.0	not sig	not sig
WILDTYPE_BUT_HAS_SNP__Enhancer.noflip.NA__chr14:55574540..55574654,-__2242.1.0.0	ATCCTCATGCCCATGACTTCCTCCCACGCTTTATTTCAGGAAATTACTTTGGAGAATGACCTCGATTTTTTTTTAAACAATAGAAAAATACTTTTCATCTACAGGGAACAAGCG	WILDTYPE_BUT_HAS_SNP	2.5655325001685423	-1.135363743512026	-3.189972821713549	-0.3135176551876713							not sig
WILDTYPE_BUT_HAS_SNP__Enhancer.noflip.NA__chr14:62070715..62070829,+__1863.1.0.0	ATTGCTTCATTTTAACCAAATATTTTCTTTGCCTTGCTTCTGCATTCTCCCTATAAAAAGGCCTTCCCTTTATGCTCTTCAGTGGAGCCCCAAATAACTTGTGGCTTGCAGCTG	WILDTYPE_BUT_HAS_SNP	0.5227765417245464	-1.3549358877273963	-1.1474511826678757	0.8339822211157477	1.0						not sig
WILDTYPE_BUT_HAS_SNP__Enhancer.noflip.NA__chr14:75741656..75741770,-__2243.1.0.0	AAAGGCTGCTGTCTGTACCGCCTACGTAAATGCTGCCGCACACAGCCCATCCCCAGCATGCAGAAGTAGTTGTTTATTTGGGGAAGTCTGGTCTAGTGGTGAAGGGTTGTGGTC	WILDTYPE_BUT_HAS_SNP	-1.5898562304804753	-0.38808058485867436	-0.067798417815647	1.33010418947932	1.0	1.0	1.0		1.0	not sig	not sig
WILDTYPE_BUT_HAS_SNP__Enhancer.noflip.NA__chr14:75741690..75741804,+__1950.1.0.0	CAAATAAACAACTACTTCTGCATGCTGGGGATGGGCTGTGTGCGGCAGCATTTACGTAGGCGGTACAGACAGCAGCCTTTCACTTAATGTTGCAATAACACCAGGCTAAACAAT	WILDTYPE_BUT_HAS_SNP	1.2208598168786395	1.2465907593360277	-0.5380945692958772	-0.02059256145375432	1.0			1.0	1.0	not sig	not sig
WILDTYPE_BUT_HAS_SNP__Enhancer.noflip.NA__chr15:60547778..60547892,+__1763.1.0.0	GCTGACAAGAACTGAAACTTATGACTCATGCTGTGTCAACTCTGAGCCAAAGCAGTCAGTCAACTCAAAGGGAGTAAACATCAGTCAAACAGATGATTTGGCAGCCTAACTATT	WILDTYPE_BUT_HAS_SNP	-0.8454151752290615	-0.2804482618249615	-0.36773244880686473	-0.00432892430673637	1.0						not sig
WILDTYPE_BUT_HAS_SNP__Enhancer.noflip.NA__chr16:2918201..2918315,-__2059.1.0.0	CCGGACACCAAGCTGGCTCACTCTGGCGGCCGCCATAACCCCTGCCCGGCAGCCTCTGCGGCCGGAAGTTGGCTCGGCCGGTGTTCGGGGCATCCCTCGGGCAGTTAACCGCAC	WILDTYPE_BUT_HAS_SNP	3.3780726620473027	3.0749652540134718	2.80068514390761	3.1647104620603637	3.641048233458188e-07	2.648623774017274e-05	0.0012394994160241336	5.034276464495523e-06	6.539620891394836e-26	sig	sig active
WILDTYPE_BUT_HAS_SNP__Enhancer.noflip.NA__chr16:3200555..3200669,-__2060.1.0.0	GCTGTATGGCTCCCAGCTATTCTCATAAAGCTTTCTATAGCCTATGCTGTCGCTTTAACGCGCATGCTTAGAGTGAGGGGAGGCCGGTCCTTCCGAGGCTCCCGGTGGGCGGGA	WILDTYPE_BUT_HAS_SNP	-1.568101894417803	1.9620599287896365	0.047574921351591026	-1.423086159499562							not sig
WILDTYPE_BUT_HAS_SNP__Enhancer.noflip.NA__chr16:66556179..66556293,+__1951.1.0.0	AACTTAAGCCCCTGGGCCAATCAGCAGGGGAGGAGGCCCAGCCTGTGGTTCCAAACACCAGGTCTTACTCAGTGTCCCCAACCACAAGCCACAGGTGAGTCAGCATGCCACTTC	WILDTYPE_BUT_HAS_SNP	-0.2465500802714824	-0.6520218567232021	0.7374087658191802	0.3047274975105554							not sig
WILDTYPE_BUT_HAS_SNP__Enhancer.noflip.NA__chr16:75410614..75410728,-__2245.1.0.0	GGTAACTCTCAGGTGTTGTCATACCAATGGTAAACTGACATAGCACACTGGTGGGTGTGTCTTACAGAAAGCCGCTTCTGCCCCATACCTGTTTTAGCTAGTCATCAATTTGGT	WILDTYPE_BUT_HAS_SNP	-0.7642547916066356	-0.2066041223830395	0.35337354398913967	0.4766960925049075							not sig
WILDTYPE_BUT_HAS_SNP__Enhancer.noflip.NA__chr16:75410781..75410895,+__1952.1.0.0	GAAATTTCTGCATAAACTGCCCCTTAATCTGCATGTAATTAAAAGTAGATATAAATATGACTGCAGAACTGCCCTGAGCTGCTACTCTCAGCACAATGCCTATGCGGTAACCCT	WILDTYPE_BUT_HAS_SNP	1.4598049308839016	1.2686549603011985	-1.5104082659126385	1.7762031783777843	1.0						not sig
WILDTYPE_BUT_HAS_SNP__Enhancer.noflip.NA__chr17:46102652..46102766,+__1771.1.0.0	GGGCGGGGCTTTCCTGGGGCGGGGCTTCCCGCAGTGCTCAGCGCACTCCAGGGGCGGGGCCGGGGTGGAGCCGGGGTGGAACGTGAGCCACCAGCTGCAGTCCGCAAAGGATCG	WILDTYPE_BUT_HAS_SNP	2.6206660207079504	1.1451469836556867	1.815021425532457	3.238636715880474	0.33733008663571773						not sig
WILDTYPE_BUT_HAS_SNP__Enhancer.noflip.NA__chr17:7746118..7746232,+__2011.1.0.0	TTTCTGGGTGACTCACGCTCCCCCACCCCAAGCCTGAATCAGACCCCGAGGGAGGGCTTTGTACGGGGGGCGGGGGGGCGAGTGAGGAGTCCAGCGCCTGGGTCCCGGGTGCGG	WILDTYPE_BUT_HAS_SNP	-2.7630850827095155	0.5001765403091276	2.1895840608643518	0.2875448888233838							not sig
WILDTYPE_BUT_HAS_SNP__Enhancer.noflip.NA__chr18:11860123..11860237,-__2176.1.0.0	GCAGAATACACAAAGGGGCAGGAGTGGATCTGCTGGTGTTTGGGATGGCCTTTCATAGCGATAGGAAACAGTGGGGGCAACTGTGACCTCAACTGTCATGAATGAGTCATTTCC	WILDTYPE_BUT_HAS_SNP	-1.1894678711001565	0.48675821219274185	-0.9326332058604407	0.19628430170004707	1.0	1.0	1.0	1.0	1.0	not sig	not sig
WILDTYPE_BUT_HAS_SNP__Enhancer.noflip.NA__chr18:11860124..11860238,+__1883.1.0.0	GAAATGACTCATTCATGACAGTTGAGGTCACAGTTGCCCCCACTGTTTCCTATCGCTATGAAAGGCCATCCCAAACACCAGCAGATCCACTCCTGCCCCTTTGTGTATTCTGCT	WILDTYPE_BUT_HAS_SNP	-0.43497977946161903	-0.9197304647714466	-2.6126468726955814	-0.875767769046925	1.0						not sig
WILDTYPE_BUT_HAS_SNP__Enhancer.noflip.NA__chr18:60903781..60903895,+__1885.1.0.0	ACCTCTTCCTTTCTGGAACAAACCACAGTTTGAGGAACACAATGACAGAACTCGATAAAAAGGGAAGAAACCAGACTGCTCCAGTCATCTGACGGCTCTTCAATGAATCTGTAA	WILDTYPE_BUT_HAS_SNP	0.2059523298169066	1.848299845090384	1.4866471149082308	1.4022363127760555							not sig
WILDTYPE_BUT_HAS_SNP__Enhancer.noflip.NA__chr18:60903818..60903932,-__2178.1.0.0	AGATGCGCAGTGAATGGTCAGGCCCTCCGTGAGTGAATTACAGATTCATTGAAGAGCCGTCAGATGACTGGAGCAGTCTGGTTTCTTCCCTTTTTATCGAGTTCTGTCATTGTG	WILDTYPE_BUT_HAS_SNP	0.32335123236975427	1.505918244607798	-0.2696919018045951	0.7228258377826515				1.0			not sig
WILDTYPE_BUT_HAS_SNP__Enhancer.noflip.NA__chr18:72695351..72695465,+__1886.1.0.0	TAATTTCCCAAATGAAAATAGGAAGTGCTAGAATCACATGATAAACTTGCGTATAACAACCGTGATATTCTGTGAGTTTTTTTCTGTTTGTTTGCTCAGTTCCTAAGGCCCTAG	WILDTYPE_BUT_HAS_SNP	0.8077511358224465	-1.690734917771	-2.534925184322157	1.0372653356791124				1.0			not sig
WILDTYPE_BUT_HAS_SNP__Enhancer.noflip.NA__chr19:2169005..2169119,+__1776.1.0.0	CAAAGGCCACAGAACGGGACCTTCCCCCTGGTGACTCACAGGCTGTGGGCGGGCAGGGGCGGCCTCCACTGGCCAAGGGTCCGGACTCTCTGACTCTCATTAATGAGTGAGTAC	WILDTYPE_BUT_HAS_SNP	-1.1708489611766244	-1.3753565017626328	-0.2876441853701508	-0.0500770072229022	1.0	1.0	1.0		1.0	not sig	not sig
WILDTYPE_BUT_HAS_SNP__Enhancer.noflip.NA__chr19:2169044..2169158,-__2069.1.0.0	CCACAGCCGGGCTCCAGGCCAGGCTGTCAGGCGGAACATGTACTCACTCATTAATGAGAGTCAGAGAGTCCGGACCCTTGGCCAGTGGAGGCCGCCCCTGCCCGCCCACAGCCT	WILDTYPE_BUT_HAS_SNP	2.472758729666077	1.0871522279355246	0.3309709323855825	-0.1938091538728801							not sig
WILDTYPE_BUT_HAS_SNP__Enhancer.noflip.NA__chr19:2627581..2627695,+__1777.1.0.0	AGTCTCACATGGGCCAGAGGGTGACTGGCTCGAGACTTGCCTCTCATTACGAGCAAAGCTCTGATTCAGCCGGAATATTAGTCAGGGTACAGCATGTCACATTCCAGGAGGCTG	WILDTYPE_BUT_HAS_SNP	-1.1538274254574952	-1.1128831361859297	-1.8078011001173069	-1.1043931499084958	1.0	1.0	1.0	1.0	0.0875913369264792	not sig	not sig
WILDTYPE_BUT_HAS_SNP__Enhancer.noflip.NA__chr19:2627596..2627710,-__2070.1.0.0	GAGGTCGGAGCTGATCAGCCTCCTGGAATGTGACATGCTGTACCCTGACTAATATTCCGGCTGAATCAGAGCTTTGCTCGTAATGAGAGGCAAGTCTCGAGCCAGTCACCCTCT	WILDTYPE_BUT_HAS_SNP	-1.160368707877672	-0.7548827823466211	0.1307888174869567	0.07103138198166548			1.0				not sig
WILDTYPE_BUT_HAS_SNP__Enhancer.noflip.NA__chr19:44287119..44287233,-__2247.1.0.0	GTGTGTGCCGAGGGGCGGAGCCCCCGCAAGGGTTGTGTTTTTGCCACTGGGCGTGTCCATGTGTATGGTTTGGTGTCTCTGGGTGTGTTTGTGTGGGCTGCCTTGGTGTGCAGT	WILDTYPE_BUT_HAS_SNP	2.131456506800137	0.3680941143531695	0.33829556242004966	-1.1372036680395259							not sig
WILDTYPE_BUT_HAS_SNP__Enhancer.noflip.NA__chr19:44287212..44287326,+__1954.1.0.0	GCTCCGCCCCTCGGCACACACAATTACCCACTCGGCGAGACTTGGCGGGAGAGGGCTGGAGACACACCCGGGCGCGCCCAGACACCACACATGCGTCCACTTGGGGAAAGTGCA	WILDTYPE_BUT_HAS_SNP	0.049009480047251364	1.894344311035192	0.7784105919255028	-0.39010400840226245	1.0		1.0	1.0	1.0	not sig	not sig
WILDTYPE_BUT_HAS_SNP__Enhancer.noflip.NA__chr19:45228582..45228696,-__2071.1.0.0	CTCGACCTCCGGGGAGTCCCCGTTCTGGGTTGGGCGCCACTCCTCCCTCCCTATCCGCTTCGCGCCCGGAGCTCTCTCCGGACTTTAACCCTGGGCCGCCACTGGTGGCGACGC	WILDTYPE_BUT_HAS_SNP	3.354962320995142	2.821453995135389	-0.8067679965497283								not sig
WILDTYPE_BUT_HAS_SNP__Enhancer.noflip.NA__chr19:47793086..47793200,+__1955.1.0.0	CCATGGCAATGGTAAACTGATACGGTACACTGGTGGGTGTGTCTTATGGAAAACTGCTTTTGCCCTAGACCTGTTTCAGCCAGTCCTCAGTTTGGTCCTGTGTACAAGCCCTGC	WILDTYPE_BUT_HAS_SNP	-0.4942446887271936	0.2782106750039266	-1.482431434334654	0.5559638426267433	1.0	1.0	1.0	1.0	1.0	not sig	not sig
WILDTYPE_BUT_HAS_SNP__Enhancer.noflip.NA__chr19:49465678..49465792,+__1779.1.0.0	AGGACAGAGAGGAAGGGACCTGGCTGGCGACTGAGAGGCTGGAGGGCAGGGCAGAGGAGGAGGAACCTGGTCTGGCCCCACAGCTGGGTGGGGCCCCCCTGGAGAGGAACTGCC	WILDTYPE_BUT_HAS_SNP	-1.2288736170983516	-0.8841061395867191	-1.8565037124104435	-0.5537683588339721	1.0	1.0			1.0	not sig	not sig
WILDTYPE_BUT_HAS_SNP__Enhancer.noflip.NA__chr19:49465680..49465794,-__2072.1.0.0	CCGGCAGTTCCTCTCCAGGGGGGCCCCACCCAGCTGTGGGGCCAGACCAGGTTCCTCCTCCTCTGCCCTGCCCTCCAGCCTCTCAGTCGCCAGCCAGGTCCCTTCCTCTCTGTC	WILDTYPE_BUT_HAS_SNP	-0.238668633669731	-1.3018954283822257	-0.1718958315931114	-1.8368341671351045							not sig
WILDTYPE_BUT_HAS_SNP__Enhancer.noflip.NA__chr1:12493279..12493393,-__2024.1.0.0	CTGAAGAAGGGTTGGGACTCAGTCACCATTTGGTCTACTGTTTTGTTGTTGTTTTTTTGTTTTTTTGTTTTTTTTTTTTCCCCAAGCGTTCCAGATTAAAGCGAAAAGGCAAAA	WILDTYPE_BUT_HAS_SNP	0.1721479833054358	0.3817644458824223	-0.5011083239687828	-1.407754863059937							not sig
WILDTYPE_BUT_HAS_SNP__Enhancer.noflip.NA__chr1:145114583..145114697,-__2287.1.0.0	TTAATAACACAGGCATGACAGCCACGTCTGAATTAGCAACTGATCACATGAGTAAGAAAAACATCTAGTGACGGAAGAAGAGTCAGGGACTGAGAAATAACCATGACAATGCAC	WILDTYPE_BUT_HAS_SNP	-1.229973206260944	-0.2947882716330694	0.10562770432592239	0.6256072220982061	1.0	1.0			1.0	not sig	not sig
WILDTYPE_BUT_HAS_SNP__Enhancer.noflip.NA__chr1:145114645..145114759,+__1994.1.0.0	CTCATGTGATCAGTTGCTAATTCAGACGTGGCTGTCATGCCTGTGTTATTAAGTAACGCCATGTTTCCCAATCAAAACCAGTCTCTATTAAGCAACTCCAAATATTCCAAAAGC	WILDTYPE_BUT_HAS_SNP	-0.41511016860353545	0.8275904160873127	1.1945209649720645	-1.3777406353076436		1.0					not sig
WILDTYPE_BUT_HAS_SNP__Enhancer.noflip.NA__chr1:155164465..155164579,-__2026.1.0.0	CGCTGACGTCAGATGTCCCCACCCCGCCCAGCGCCTGCCCCAGGGTCTCGCCGCACACAAAGCTGCGCCTCGGGCGCCGCGCGGCGCGCGGGCGAGAGCGGTGGTCTCTCGCCT	WILDTYPE_BUT_HAS_SNP	3.6212086975772135			2.748782395867012							not sig
WILDTYPE_BUT_HAS_SNP__Enhancer.noflip.NA__chr1:155164494..155164608,+__1733.1.0.0	GCCGCGCGGCGCCCGAGGCGCAGCTTTGTGTGCGGCGAGACCCTGGGGCAGGCGCTGGGCGGGGTGGGGACATCTGACGTCAGCGCGCCCGGGAGCGCGGGCCGGGGAGGCGGG	WILDTYPE_BUT_HAS_SNP			-1.0441176284831202	3.756491367994097							not sig
WILDTYPE_BUT_HAS_SNP__Enhancer.noflip.NA__chr1:16508454..16508568,-__2223.1.0.0	GGCGAAGTGTTTGTTTTCAAATTCCTGAGGCCTGTGTCACCCCCAACCCTGTGTCCGCTGGCCCAGGCTGCCTCTGCTTCCTTCCTCCCCTTGCCGGACCAGGCTGATCTGTGG	WILDTYPE_BUT_HAS_SNP	-0.28026471786098295	1.0666695112473978	1.997614220471978	0.4709861644607263	1.0						not sig
WILDTYPE_BUT_HAS_SNP__Enhancer.noflip.NA__chr1:16508562..16508676,+__1930.1.0.0	TTCGCCAGGGAAGGAAGAGGCTGCTGTTGGCTGCTGAGCCCGGGCGGGCCCAGGTCCCTCCCTTTCAGGGCAGGGGTGAATCCCAGTGCTGCTGACCATGGCCCCCGGCTGGAC	WILDTYPE_BUT_HAS_SNP	0.05420340043185856	-0.4989867656405229	-0.27751480585784494	-2.2576067687006502	1.0	1.0	1.0		1.0	not sig	not sig
WILDTYPE_BUT_HAS_SNP__Enhancer.noflip.NA__chr1:167587092..167587206,+__1735.1.0.0	GTTTCAGATCTGATTGAGCCATGAGATGCAAATTCCTTTTCCACCCCACCCCCACCCCTCTCCCCAACGGCTGCCACCCACACCATTCCCCTTTCTGCGGCAAAGCATTCATCT	WILDTYPE_BUT_HAS_SNP	-0.7052474536740134	0.041705031700721484	0.19383173422607114	0.3600314142846619		1.0	1.0		1.0	not sig	not sig
WILDTYPE_BUT_HAS_SNP__Enhancer.noflip.NA__chr1:209833398..209833512,-__2030.1.0.0	AGGAAGCAATACTTCTTGAAAACGGAAAACCCTATCTTACAAAATCTGCAGTGATGCAGAAAACGTACACAGCATACTCTCAGGCAGTCAGTGGGTTTAGTGAAAGGGCATTCA	WILDTYPE_BUT_HAS_SNP	1.6972735018996021	-1.692366506389714	0.5039353066158818	-2.2638414622563494							not sig
WILDTYPE_BUT_HAS_SNP__Enhancer.noflip.NA__chr1:209833463..209833577,+__1737.1.0.0	GCAGATTTTGTAAGATAGGGTTTTCCGTTTTCAAGAAGTATTGCTTCCTGAGGCAGGATTTGTTACGCCAAGAGAGCACTTAGCACAGTTCCTCAATAAATGTTGTGGGAGGAA	WILDTYPE_BUT_HAS_SNP	-0.671814772789618	-0.8880621362966572	-2.5004794125945295	-0.4327268578303469	1.0						not sig
WILDTYPE_BUT_HAS_SNP__Enhancer.noflip.NA__chr1:21651289..21651403,-__2031.1.0.0	TCAGCCATAAAGCTCGTTCAGGAAAGTCCAGAGGAATTTTTCTTCTGCATCAGGTTCAACTTGAGCAGTGCTGGGTGACGCCCAGTGACACACTCGGTTGGGGAAGGAGAGGCT	WILDTYPE_BUT_HAS_SNP	-1.2195554350640103	-0.11119408841778	0.15399362354389368	0.8954149288687748	1.0						not sig
WILDTYPE_BUT_HAS_SNP__Enhancer.noflip.NA__chr1:21651297..21651411,+__1738.1.0.0	CTTCCCCAACCGAGTGTGTCACTGGGCGTCACCCAGCACTGCTCAAGTTGAACCTGATGCAGAAGAAAAATTCCTCTGGACTTTCCTGAACGAGCTTTATGGCTGACTCACTGC	WILDTYPE_BUT_HAS_SNP	-1.6670231814202032	-1.0322939385524599	-0.8905996970204577	-0.9932154097288652	1.0	1.0		1.0	1.0	not sig	not sig
WILDTYPE_BUT_HAS_SNP__Enhancer.noflip.NA__chr1:22233479..22233593,+__1739.1.0.0	CTGGCGGCCGGCTAGCTGGTAGTAGGAGGGGTGTGTTCTCTCTCCTCAGGGTGATTGACACCTGTCACCTGAGAAATCCAGACACAGCCTGAGCCTTCCCTCCCTGGCCATCAG	WILDTYPE_BUT_HAS_SNP	-1.2441651665536129	0.23058694775199573	-1.267054977043927	0.8519217017457872	1.0	1.0			1.0	not sig	not sig
WILDTYPE_BUT_HAS_SNP__Enhancer.noflip.NA__chr1:223914381..223914495,-__2034.1.0.0	ATCATCCTTCATTTGTATCAGGGGCTGGGAGGGGAGGGGGCAGATCCTCCATTTTACTCATGCCCCACCCTTATTAACAAGAAGTCTTCAGCCTCCTTCCCTAAACTGCACACA	WILDTYPE_BUT_HAS_SNP	-2.553342868191872	0.467559694516986	1.9801959484457075	2.1181299424304574							not sig
WILDTYPE_BUT_HAS_SNP__Enhancer.noflip.NA__chr1:224180275..224180389,-__2305.1.0.0	GTAGTTCCCTGCGACGTCACAAGAGCGCGCCTTCCGTGACGTCACAAGGGCGGGTCTTCGCCGACACCATAGAGGTGGGCCTTTGGCGACGTCAGAGGCGCGGGTGTTCGGCTG	WILDTYPE_BUT_HAS_SNP	5.226978975714216	4.751177511229798	4.353390758386642	4.864459782815867	3.901221726513846e-17	1.584595664092027e-15	1.1449437828118909e-15	3.062538552621468e-16	5.430986687006989e-68	sig	sig active
WILDTYPE_BUT_HAS_SNP__Enhancer.noflip.NA__chr1:224180311..224180425,+__2012.1.0.0	CCACCTCTATGGTGTCGGCGAAGACCCGCCCTTGTGACGTCACGGAAGGCGCGCTCTTGTGACGTCGCAGGGAACTACCACTCACGCAGAGCCAATCGGAACTCGCGGTGGGGC	WILDTYPE_BUT_HAS_SNP	4.859297454326816	4.610419605057459	3.964344737005776	4.360578963070726	1.0383417108320678e-16	5.271227603746738e-16	8.147309269792126e-14	1.883319097023562e-15	2.2190368530474883e-65	sig	sig active
WILDTYPE_BUT_HAS_SNP__Enhancer.noflip.NA__chr1:228962833..228962947,+__1931.1.0.0	CATTAATCAGCCCCAAGATACTCATCCTTACTGAAACTGGAAGTCTGCTTCTCAGAATTCATGTGACAGTATTGTACGTGAGTGGCTTTATGTCACAAGACCCCTTTCCATTGG	WILDTYPE_BUT_HAS_SNP	0.17975151168376247	-1.8861984693342997	-1.0249585852001415	0.054180369570602016	1.0	1.0	1.0	1.0	1.0	not sig	not sig
WILDTYPE_BUT_HAS_SNP__Enhancer.noflip.NA__chr1:228962862..228962976,-__2224.1.0.0	CTATCCCTTTGCTACTTGGAATACGTTAGCCAATGGAAAGGGGTCTTGTGACATAAAGCCACTCACGTACAATACTGTCACATGAATTCTGAGAAGCAGACTTCCAGTTTCAGT	WILDTYPE_BUT_HAS_SNP	-0.23441894960463605	0.8388298076343261	-1.8088125940839808	-0.7099287648200168							not sig
WILDTYPE_BUT_HAS_SNP__Enhancer.noflip.NA__chr1:2478447..2478561,+__1932.1.0.0	AGGGCGGGGCGTGGGCTGAGCAGCCCCTCCCATGGAGGGAGCGGCCAGTCTACATATTGGAGGTGGGGCTCTGGGGAAAGGGTGTTGTTAGGAAGGCGGTTTGAGGCAGCGGGA	WILDTYPE_BUT_HAS_SNP	3.03673925508247	3.6765111233263355	3.4690113295901055	1.4379776680362781							not sig
WILDTYPE_BUT_HAS_SNP__Enhancer.noflip.NA__chr1:25051083..25051197,-__2226.1.0.0	CAGCTCCTTGCATTGTCTTGGTGCTGTGGTTGGTACAGAGGTGACCACATGACCCAGCTCACCCAATCAGACTGAAGGGAAGGATTTAAATGTCTGGCTTAGGGAGCCGGCCTT	WILDTYPE_BUT_HAS_SNP	0.4700104522496119	0.47867208452510734	1.067399110106865	-0.06663743554983759	1.0	1.0			1.0	not sig	not sig
WILDTYPE_BUT_HAS_SNP__Enhancer.noflip.NA__chr1:25051126..25051240,+__1933.1.0.0	TCTGATTGGGTGAGCTGGGTCATGTGGTCACCTCTGTACCAACCACAGCACCAAGACAATGCAAGGAGCTGATTGGCTTACATTCCTCGGGATTCACCCCTGGAGCTGAGACGG	WILDTYPE_BUT_HAS_SNP	0.7145146310939077	0.06513451552066285	0.06510296767799639	0.6549633378536792	1.0	1.0	1.0	1.0	1.0	not sig	not sig
WILDTYPE_BUT_HAS_SNP__Enhancer.noflip.NA__chr1:26678049..26678163,-__2035.1.0.0	GGTTGAGAAAGACGTTAAATTCTGATTGGTAGGAGGTCATCGACAATATCTGATCTCATGATCGGCCGCCTCCTTTAACATTGCTCTCCTGTCGCTTTCCTGATGCCTATGGCG	WILDTYPE_BUT_HAS_SNP	0.0885011387327086	1.586854923941483	0.1031394580640046	0.37878270779110745							not sig
WILDTYPE_BUT_HAS_SNP__Enhancer.noflip.NA__chr1:47800396..47800510,-__2134.1.0.0	GCTGGGAGACAGGAAGTGACCGAGGGCCGAGCGTGAGTTGGCAGCAGGGCCAAAGGTTGAAGCTTGATCTCAGAACAGCACTCCCGGCTTTCCCCATCCCCGACCCGGGCCGAG	WILDTYPE_BUT_HAS_SNP	0.6978355793311839	0.42902205775724167	0.2881110898874788	-1.2469868398628385	1.0		1.0	1.0	1.0	not sig	not sig
WILDTYPE_BUT_HAS_SNP__Enhancer.noflip.NA__chr1:7764678..7764792,+__2018.1.0.0	CGCATCCTCCGATTGGACCACGCGGCCTGGGGGGCGGGGTCTGGTCCGGTGAGCTCACCGCCGCGCCCCGCCATTGGTCCGGGCGGCGCACTCGGGCAGTGGCGGGGAGACCGC	WILDTYPE_BUT_HAS_SNP	4.639411165734996			2.572788380428787							not sig
WILDTYPE_BUT_HAS_SNP__Enhancer.noflip.NA__chr1:90101790..90101904,+__1934.1.0.0	CAGTAAGGATTAACACCAGTGTATCCTAGCACTGGTAGAAACTTCTGCTGTATTTCACTTTATGTATATTTTACATGCACGTAGTGATTAGTCATTGCTATCAGTGATTCACTC	WILDTYPE_BUT_HAS_SNP	-0.7709040695674179	-1.6813172528352953	-0.46528514219063677	-2.0243108883267857	1.0	1.0			1.0	not sig	not sig
WILDTYPE_BUT_HAS_SNP__Enhancer.noflip.NA__chr1:90101801..90101915,-__2227.1.0.0	AATTACATAAAGAGTGAATCACTGATAGCAATGACTAATCACTACGTGCATGTAAAATATACATAAAGTGAAATACAGCAGAAGTTTCTACCAGTGCTAGGATACACTGGTGTT	WILDTYPE_BUT_HAS_SNP	0.6759434873022402	1.8769606058964812	-1.183388873826781	1.0943229135684855	1.0						not sig
WILDTYPE_BUT_HAS_SNP__Enhancer.noflip.NA__chr20:25214097..25214211,-__2184.1.0.0	GAGTCCAGGCCAGGCACACCCACTGAGAAAACAGGAGGATCGCTGGCTGCACTAGGAAATGCCGGGGTGGGGGTGTGGAGGAGGACCAATATCCCCAGTGTGAGGATTTCAATT	WILDTYPE_BUT_HAS_SNP	-0.40581544701965466	2.2120280473162133	1.2185259618824251	1.8477708697724624							not sig
WILDTYPE_BUT_HAS_SNP__Enhancer.noflip.NA__chr20:25218571..25218685,+__1959.1.0.0	ATTACTCATCCATGTGGGAGAGCGAAGTCGTAGGTGACTCATCCTTGTGTTGGTGTGAATATGCCACAGTGTATTTATCCATTCCAGTGATGACAGACGTTTGCATCATTTCCA	WILDTYPE_BUT_HAS_SNP	0.6112443418912967	0.680168851257063	-0.5548307674268838	0.5398206466400242	1.0	1.0	1.0	1.0	1.0	not sig	not sig
WILDTYPE_BUT_HAS_SNP__Enhancer.noflip.NA__chr20:25218583..25218697,-__2252.1.0.0	ACAGTCCCAAACTGGAAATGATGCAAACGTCTGTCATCACTGGAATGGATAAATACACTGTGGCATATTCACACCAACACAAGGATGAGTCACCTACGACTTCGCTCTCCCACA	WILDTYPE_BUT_HAS_SNP	0.5330500796700544	0.6835422434610189	-0.11942198044629171	0.44302007855004666	1.0	1.0	1.0		1.0	not sig	not sig
WILDTYPE_BUT_HAS_SNP__Enhancer.noflip.NA__chr20:30249477..30249591,-__2082.1.0.0	CATGCCCCAGGCGCCCCGCCCCGCCCCGCCCCGCCCGCTTTTCGGAGTGGGCTTCACTGCCCCCTGGTGGCCACAGGATGCGACCTGAGAGCCAGCCCCAGCTCAAGCTGCTCC	WILDTYPE_BUT_HAS_SNP	0.025051737293284804	1.8254214787335032	0.6496201382565201	0.2865227228388898	1.0	1.0		1.0	1.0	not sig	not sig
WILDTYPE_BUT_HAS_SNP__Enhancer.noflip.NA__chr20:48887185..48887299,-__2084.1.0.0	ACCGTACATCCGCCTCGGTTGGAGGGGCCACGTCCTTCCTGCGGAATCCCCAAGGGGAAGTTGGCCGTGGTGGATTGCCACCTTGCCAGACAGCTCGGGTGCTTGCGCCTGAGT	WILDTYPE_BUT_HAS_SNP	0.6762515307615695	0.24921809699530129	-0.4876817989799669	0.71356922509841							not sig
WILDTYPE_BUT_HAS_SNP__Enhancer.noflip.NA__chr20:52201599..52201713,-__2085.1.0.0	GTCAAGTTTCTAAAATACAGTAATAATGTTGAGAGCTGACATAGGGACTAACTTAGTTTTTTTTTTTTTTTTTTTTTTTCAAATTCTCACTGAACTTTGATTTTGCTAAATAAG	WILDTYPE_BUT_HAS_SNP	-5.128590317868724	-1.3312638536561043	-0.6884645116379131	-1.0734885430070045							not sig
WILDTYPE_BUT_HAS_SNP__Enhancer.noflip.NA__chr20:52268970..52269084,-__2253.1.0.0	TTAATTCTCTGAGTACAAAGACCAGTGGGGTCATATGACGTTGCTATATTTAGAAAAGGACCTGCTTTCTGTTTTGCGCAACTCTTAACAATTTTCTGCTCTGAAGAGAGTTTC	WILDTYPE_BUT_HAS_SNP	1.4511272314924935	1.4227427888930997	2.0130517432607156	1.6925728361825463							not sig
WILDTYPE_BUT_HAS_SNP__Enhancer.noflip.NA__chr21:30375049..30375163,+__2014.1.0.0	TCGCAGCTGCAGTGACGCGACCTGCTCATAAGTCCCCGTGCTCACAGCATCCCGGCAACTTACGAGCTAGTGCTTCCGGGTCACCCCGGCCCAGGAAGGCGCACGCGCGAAGCA	WILDTYPE_BUT_HAS_SNP	4.527633008209103	4.04764826450735	3.8066454087433526	4.080539634901971	3.5320117125617736e-16	1.920826962148266e-13	2.8863847602493726e-11	6.116950939409903e-13	3.6105282226183666e-57	sig	sig active
WILDTYPE_BUT_HAS_SNP__Enhancer.noflip.NA__chr21:30375086..30375200,-__2307.1.0.0	TCACACGCAGCCTAAGAGTGCGGAGTGAAGCTCGCTATGCTTCGCGCGTGCGCCTTCCTGGGCCGGGGTGACCCGGAAGCACTAGCTCGTAAGTTGCCGGGATGCTGTGAGCAC	WILDTYPE_BUT_HAS_SNP	4.236327014795021	3.38767469787327	2.1499705546260497	2.98110535453858	1.1886171726112315e-12	2.6772200253000713e-09	1.2485938967242988e-06	6.457294220304982e-07	9.543565643768743e-39	sig	sig active
WILDTYPE_BUT_HAS_SNP__Enhancer.noflip.NA__chr21:37670602..37670716,+__1794.1.0.0	GTTAAACAGGAACCAGATAGCCGGGGCTGTCTAGTCATGTGCAGAAGAGACAGTTTCTGAGACTGCCCCACCCAGTTATGACTTCCTGCTAAACCAGCTCCTGCCAGGGCCACA	WILDTYPE_BUT_HAS_SNP	-0.7473729859325031	-1.3453699017405842	-0.7220481916758894	-0.37371381036510476	1.0		1.0	1.0	1.0	not sig	not sig
WILDTYPE_BUT_HAS_SNP__Enhancer.noflip.NA__chr21:45616226..45616340,+__1961.1.0.0	TGCAGGATGTGCGTGCTTCTCTGCTGTTGAGATTGCATCAGCACAACAGCCACAGCCGTGACACGGGGGCAGGCACCTCAGTGACGCCAGAGTCGGGGCGGGAGGTGTGGAGAT	WILDTYPE_BUT_HAS_SNP	-0.09781757196965168	-0.9493702246524163	-0.12869472455310316	0.43857801438677924	1.0	1.0		1.0	1.0	not sig	not sig
WILDTYPE_BUT_HAS_SNP__Enhancer.noflip.NA__chr21:45616235..45616349,-__2254.1.0.0	CAAGCCCAGATCTCCACACCTCCCGCCCCGACTCTGGCGTCACTGAGGTGCCTGCCCCCGTGTCACGGCTGTGGCTGTTGTGCTGATGCAATCTCAACAGCAGAGAAGCACGCA	WILDTYPE_BUT_HAS_SNP	0.142545737545678	0.24501897836136655	1.3352220104082886	0.8489498015649528	1.0	1.0		1.0	1.0	not sig	not sig
WILDTYPE_BUT_HAS_SNP__Enhancer.noflip.NA__chr22:24256203..24256317,-__2089.1.0.0	TGATAGGTTGGTTTGACCACGCCAGTTCCGCCTTCGCCTGCCCCCTTAGAGCCCCGCCCCCGCGCGGAGCATGCTGGGGACATACGGACTCACTTTCCTCGCCAACCCCGCCCT	WILDTYPE_BUT_HAS_SNP	3.1944304428968175	2.9981688837385687	1.3566183795888622	2.3721242881221998	3.761859334887249e-05	0.0013551660064563074	1.0	1.0	1.4757103309372374e-12	sig	sig active
WILDTYPE_BUT_HAS_SNP__Enhancer.noflip.NA__chr22:24256287..24256401,+__1796.1.0.0	CGGAACTGGCGTGGTCAAACCAACCTATCAGCCTCCAGCATGCTCCGTGTGGGAGCGGGGTTCCCGGGGGCGGGGCTTGGTTTGTGTGCCCTTCCGGCGTTTCGCCCCTGCGTT	WILDTYPE_BUT_HAS_SNP	2.6688613910326833	1.1799597795481545	0.8050180042333532	1.1489634771677155	0.015577133921447656	1.0	1.0	1.0	0.015090169659257413	sig	sig active
WILDTYPE_BUT_HAS_SNP__Enhancer.noflip.NA__chr22:29261115..29261229,+__1962.1.0.0	CTGTTTAAACAAAATTTAACACAGGAGGTAAATCATTAACTCACTGAAGAAACAAACAGGAGTGCAGGCCATATCTCTAGCACCAGGATTCAAGAGCCACGGGGATGTTAAGAA	WILDTYPE_BUT_HAS_SNP	0.7312731878065659	0.841372339785579	0.33134205412760576	1.4569101456280218							not sig
WILDTYPE_BUT_HAS_SNP__Enhancer.noflip.NA__chr22:41418056..41418170,+__1964.1.0.0	GGGGGCGGACACCCCGGGGGCGCGCGCCGCTGGGGGAAGGAGGGGCCCCGAACTTGGAAAAAAGGGAACTCGCACGGAAAAATCAAATCCAAGTGGTCTGCGTTCACCCCTGCT	WILDTYPE_BUT_HAS_SNP	-0.6582796250900507	-1.285847827121965	1.2251988230972262	1.0727465666867697							not sig
WILDTYPE_BUT_HAS_SNP__Enhancer.noflip.NA__chr22:50342708..50342822,+__1965.1.0.0	CCAGAGCCAAGCCCTGCCCGCTTGGCCTCTGCCCCAACCCAGATGTACTGAGAAAGCCCAGGGCTGAGGCCCGTCTAGGGCTGCACCCGCCTGTGGACAAGGGCGGGGCAGATG	WILDTYPE_BUT_HAS_SNP	-2.1232246124711684	0.9313613537872829	0.05773229087227261	-0.24850612935404337	1.0			1.0	1.0	not sig	not sig
WILDTYPE_BUT_HAS_SNP__Enhancer.noflip.NA__chr22:50976713..50976827,-__2259.1.0.0	CTGCGCTGACTGCTGGCAGACAGGGCTGTGGACACTCAGCCGTCGCTGAGGGAGGCCTGGGCAGCAGGGGTGCAGCATCAGGATTCCCGGCAGGTTCCTGATCTCAGAATCACA	WILDTYPE_BUT_HAS_SNP	1.4595763050515906	-0.25921789486839986	0.16396031154721946	2.4128455980130425							not sig
WILDTYPE_BUT_HAS_SNP__Enhancer.noflip.NA__chr2:113840934..113841048,-__2249.1.0.0	ACGCACACGAGCAGAGAGTGACAGAGAGGGTCAGAATTTGGCGCATGGTTCCATATAGGAAAGTCAAAGTTTGATTTTCAACTTCCTGTTTTAGTTATTCCCTTTTTTGTCATA	WILDTYPE_BUT_HAS_SNP	-0.8060299755579226	-0.6696379594407658	-0.059302155763830466	0.585857379213041	1.0						not sig
WILDTYPE_BUT_HAS_SNP__Enhancer.noflip.NA__chr2:113840940..113841054,+__1956.1.0.0	AAAAAAGGGAATAACTAAAACAGGAAGTTGAAAATCAAACTTTGACTTTCCTATATGGAACCATGCGCCAAATTCTGACCCTCTCTGTCACTCTCTGCTCGTGTGCGTTAGTCA	WILDTYPE_BUT_HAS_SNP	-0.9460904362655711	-1.1859583265557228	-0.4345627342143792	-0.5739487323171577	1.0	1.0	1.0	1.0	1.0	not sig	not sig
WILDTYPE_BUT_HAS_SNP__Enhancer.noflip.NA__chr2:136893852..136893966,-__2075.1.0.0	TGTAAGTGTCTGTACCCACTGTCTAGCTCATCAACTTGCCTTCTGCGCACATACTTGCTATTTCTGTAGCTAGGTTACAAGACCGCAGGTGTAGATGCTGCCGGGTGGAAGCTC	WILDTYPE_BUT_HAS_SNP	-0.2926758440665078	-0.5300009777864565	1.6310217634439739	-2.630880102524635							not sig
WILDTYPE_BUT_HAS_SNP__Enhancer.noflip.NA__chr2:222826943..222827057,+__1890.1.0.0	ATCGGAGCATTTGTGTCGATGAAGATGAAAGAGACTGCAGAAAATTACTTGGGGCACACAGCAAAAAATGCTGTGATCGCAGTCCCAGCTTATTTCAATGACTTGCAGAGGCAG	WILDTYPE_BUT_HAS_SNP	-0.3043812655183955	0.020865794257371117	0.310393721001462	-0.44837487325680003	1.0						not sig
WILDTYPE_BUT_HAS_SNP__Enhancer.noflip.NA__chr2:222826970..222827084,-__2183.1.0.0	AGATATCTGGCCAGCATCTTTAGTGGCCTGCCTCTGCAAGTCATTGAAATAAGCTGGGACTGCGATCACAGCATTTTTTGCTGTGTGCCCCAAGTAATTTTCTGCAGTCTCTTT	WILDTYPE_BUT_HAS_SNP	1.4958055487626392	-4.831873281086472	-1.967665691410574	1.5112971104095814							not sig
WILDTYPE_BUT_HAS_SNP__Enhancer.noflip.NA__chr2:28583975..28584089,+__1958.1.0.0	TTTCCCAGGGCTGACTCAGCACCTTACGCGTGAGGATTTGTCATCAACAACTGACCCCAAAAGCCATGGTGCCCTGGGGTTGGTGTCCCAGTGATGCTTTTCTGACTCGTGGCC	WILDTYPE_BUT_HAS_SNP	0.6232631536604027	-0.508824731888168	1.6807794213413003	0.6744801400282974	1.0	1.0	1.0		1.0	not sig	not sig
WILDTYPE_BUT_HAS_SNP__Enhancer.noflip.NA__chr2:8628425..8628539,+__1787.1.0.0	AGGAATTAAGAACTAGGTCACCGCAGGGGAAGGCTGCTCTGTGGTTTCATTATCTAGGTTGCTGGAAAGCCCCCATCTCACAGGGATCCCCCTAGTCACCAGAGCACCGTGAGG	WILDTYPE_BUT_HAS_SNP	-1.3957600117166744	0.31672491341316844	0.6472815792042668	-0.6053328058421572							not sig
WILDTYPE_BUT_HAS_SNP__Enhancer.noflip.NA__chr3:124553929..124554043,-__2192.1.0.0	AGTCATAACTCAGTATCGTGAACAGGGCACGTGGGAGAGTTTGCGTTTCTTTTTGCCCTCTAGTGTAAACAAGTCACGTGCCTGCCTTGCACCTGTGCTTAGGAGGTGTCTACA	WILDTYPE_BUT_HAS_SNP	0.6741020397021404	-0.9970052686726447	-1.1842523080713474	0.444437879433216							not sig
WILDTYPE_BUT_HAS_SNP__Enhancer.noflip.NA__chr3:124553965..124554079,+__1899.1.0.0	CGTGACTTGTTTACACTAGAGGGCAAAAAGAAACGCAAACTCTCCCACGTGCCCTGTTCACGATACTGAGTTATGACTCAGCCAGTTCCCACCGCTCAACCCAGAACAGCAGCT	WILDTYPE_BUT_HAS_SNP	-0.33230014571025546	0.04350192889991478	-0.2308013635530335	0.8089325454236487							not sig
WILDTYPE_BUT_HAS_SNP__Enhancer.noflip.NA__chr3:152878293..152878407,-__2091.1.0.0	GCATGGCTAACACGGTTTCAGTTCCTAGTGCCGCCGTGACTCACGCTGCGTTTGCTAGTTAACCTCCAAACCCCTGGCCAAAGCAGCTTCCGTGCACGTCTGCAGCGTGAAGTC	WILDTYPE_BUT_HAS_SNP	-2.068355902090872	0.6468419056166506	-0.6053080855799675	1.8810516659570706							not sig
WILDTYPE_BUT_HAS_SNP__Enhancer.noflip.NA__chr3:152878296..152878410,+__1798.1.0.0	TTCACGCTGCAGACGTGCACGGAAGCTGCTTTGGCCAGGGGTTTGGAGGTTAACTAGCAAACGCAGCGTGAGTCACGGCGGCACTAGGAACTGAAACCGTGTTAGCCATGCCCA	WILDTYPE_BUT_HAS_SNP	2.48094057536765	2.067568539687916	-0.6312420611838925	0.9187864046144216							not sig
WILDTYPE_BUT_HAS_SNP__Enhancer.noflip.NA__chr3:15450961..15451075,+__1967.1.0.0	ATTTAGGGATTTCCCCATATTCTGCAACACTAGCTACGTGATTTTGGACTCATCATTTACCCCTTGCTACTGCTTCCTCATTTCCCAATAGGGAGTTGGAATGTCCATTCTAAA	WILDTYPE_BUT_HAS_SNP	0.7757589349224322	-0.7357131158546482	-0.9385532992965091	-0.20316860997124353							not sig
WILDTYPE_BUT_HAS_SNP__Enhancer.noflip.NA__chr3:171858429..171858543,-__2093.1.0.0	GCAACATAGTTTGGTATTGACGTAACCCAGCCTCATGACATTACACAATCCCAGCAAGATGACAGTTGCACGTACAATCACAGCCTTTGCTCTCATTCCTTCCATAACCTGGAC	WILDTYPE_BUT_HAS_SNP	-1.060667492514122	0.7640244583184393	-1.0172203010889875	0.6655030072248955	1.0		1.0		1.0	not sig	not sig
WILDTYPE_BUT_HAS_SNP__Enhancer.noflip.NA__chr3:171858465..171858579,+__1800.1.0.0	ATTGTACGTGCAACTGTCATCTTGCTGGGATTGTGTAATGTCATGAGGCTGGGTTACGTCAATACCAAACTATGTTGCTTTCCTAGGAGGTTTTAAGTCCCTCTCAAGGGAGGT	WILDTYPE_BUT_HAS_SNP	-0.2352206515716353	0.5902274268544452	-0.5870071985726115	1.141915904583929	1.0	1.0	1.0		1.0	not sig	not sig
WILDTYPE_BUT_HAS_SNP__Enhancer.noflip.NA__chr3:46446676..46446790,-__2261.1.0.0	GGTGTGAAATTTCCCAAAGAAAAATGTTTTGTAAATTCAGGATCACCCTGGCTTACTAATATTAGCATGACCTTCACTTTCAGTATTATTTTATTTTTGCCTGATTCCCAGCAT	WILDTYPE_BUT_HAS_SNP	1.093369881498914	-0.3784305580938332	1.0846968751313901	-1.2839070987143906							not sig
WILDTYPE_BUT_HAS_SNP__Enhancer.noflip.NA__chr3:46446745..46446859,+__1968.1.0.0	TGATCCTGAATTTACAAAACATTTTTCTTTGGGAAATTTCACACCTCACATGATTCTGTGTTTTTACTTGGGAAATTTCACATCTCACATGACTCTGTGACATGCGGTACATGA	WILDTYPE_BUT_HAS_SNP	0.5175610538602959	0.20446423526229363	-0.3069108812966006	-0.3552412967230305	1.0	1.0			1.0	not sig	not sig
WILDTYPE_BUT_HAS_SNP__Enhancer.noflip.NA__chr4:185769805..185769919,-__2197.1.0.0	ACTATGACTCCAAGAGCTACGTCATAAGTGGCAATACAGCTTTCACTTGGCTCTCTTGAAATCAAACTGCTGTGAGGAAATTCAAGCCATAGAGAAGCCCACAAAAGGAACAGA	WILDTYPE_BUT_HAS_SNP	-0.12268616788399789	0.045764874798273736	1.4725336921415912	-0.5966177885300588				1.0			not sig
WILDTYPE_BUT_HAS_SNP__Enhancer.noflip.NA__chr4:185769808..185769922,+__1904.1.0.0	GTTCCTTTTGTGGGCTTCTCTATGGCTTGAATTTCCTCACAGCAGTTTGATTTCAAGAGAGCCAAGTGAAAGCTGTATTGCCACTTATGACGTAGCTCTTGGAGTCATAGTATC	WILDTYPE_BUT_HAS_SNP	-1.0053969995243488	-0.9522284481311734	-0.7177888969994943	-0.22236803444247277		1.0		1.0	1.0	not sig	not sig
WILDTYPE_BUT_HAS_SNP__Enhancer.noflip.NA__chr4:2803053..2803167,-__2198.1.0.0	AAAAGAAGGAAGAAGGAGTGGGCCAGACCCCGGGTTGGGGAACCGAGAGCTGTGTGTTCCTCCTCAGCCTGGGAACCCCAGAGCCTCGGGGCCCGGGCAGGGGACAGGATGACT	WILDTYPE_BUT_HAS_SNP	0.10749049977540759	1.0560427278933933	-0.3861854161241913	1.3631224678096625							not sig
WILDTYPE_BUT_HAS_SNP__Enhancer.noflip.NA__chr4:2803065..2803179,+__1905.1.0.0	CCCTGCCCGGGCCCCGAGGCTCTGGGGTTCCCAGGCTGAGGAGGAACACACAGCTCTCGGTTCCCCAACCCGGGGTCTGGCCCACTCCTTCTTCCTTCTTTTTGCCTCTCTGTC	WILDTYPE_BUT_HAS_SNP	-0.7888433435027431	-0.761177687751279	0.24476896293853256	0.6635324014630892							not sig
WILDTYPE_BUT_HAS_SNP__Enhancer.noflip.NA__chr5:40410488..40410602,-__2262.1.0.0	CACAAACAGCATCAGAACATGAAGAAAATGTAGGTCACGGCTGCTACCCTGGTGATAGGGAGTACACTTTTATACCTTCATGACGTTGAAAGCATGAGAAGGATGCAGGGGGAA	WILDTYPE_BUT_HAS_SNP	1.3602269707573271	1.0017379894060154	-0.24979061666373048	-2.426745244433046		1.0					not sig
WILDTYPE_BUT_HAS_SNP__Enhancer.noflip.NA__chr5:40487152..40487266,-__2263.1.0.0	TTCCTAACATCTCTGAATCACTGTCCATGTGACCACACATTCAGTTAGGCTCAAATAATACCAGGCAGGTAAAAATAGCAGTGTGGTTTGACCACTTCTCCATTTCCCTGGAGA	WILDTYPE_BUT_HAS_SNP	-0.30037288696753905	-0.37338547910308995	-0.07848946107067722	0.6520233455746565	1.0						not sig
WILDTYPE_BUT_HAS_SNP__Enhancer.noflip.NA__chr5:40487230..40487344,+__1970.1.0.0	GTGGTCACATGGACAGTGATTCAGAGATGTTAGGAAATTCAGGTCACCATTTATTTAAAGCAACTAGGTTCAAAAGATCCTTATTCTTTCTTCTGCCATGAAGTTACATATCCT	WILDTYPE_BUT_HAS_SNP	1.3708764052721183	-1.556983239714408	-0.2394460656728601	-0.035196580695480595				1.0			not sig
WILDTYPE_BUT_HAS_SNP__Enhancer.noflip.NA__chr6:11324047..11324161,+__1811.1.0.0	ATCACCATTAACCACCTTGCACGTCACATGTTCAACATAGCTAGTTTCCCACCCATTCTTAACGATGATAAATCAGGAAAAGCATTCTTAGAACACTAGAAAAGCAGAAGTGTG	WILDTYPE_BUT_HAS_SNP	-0.9270962810552263	-0.054607025078981186	1.6467218207678753	-0.2204468781174298							not sig
WILDTYPE_BUT_HAS_SNP__Enhancer.noflip.NA__chr6:143247956..143248070,+__1812.1.0.0	GGGCCGGCCCTGCGGCGGCCGCCGGGCGCGGCGAGCCCCACTTTCTCCCGGCAGGAAGGGGGGAGGCCGAGAGCATTTCCTGTTGTGCAGCTGAGCCCTGCGGAGACGTCATTG	WILDTYPE_BUT_HAS_SNP	4.20084489854977	2.247404409136462	2.0935109343953657	0.9572263201725814							not sig
WILDTYPE_BUT_HAS_SNP__Enhancer.noflip.NA__chr6:143247973..143248087,-__2105.1.0.0	CCGAGGGAGCATGAATGCAATGACGTCTCCGCAGGGCTCAGCTGCACAACAGGAAATGCTCTCGGCCTCCCCCCTTCCTGCCGGGAGAAAGTGGGGCTCGCCGCGCCCGGCGGC	WILDTYPE_BUT_HAS_SNP	-0.1470585045949293	0.44152505212104254	0.5350177308191029	0.25873294626351906	1.0	1.0	1.0	1.0	1.0	not sig	not sig
WILDTYPE_BUT_HAS_SNP__Enhancer.noflip.NA__chr6:160137769..160137883,+__1972.1.0.0	TGGTGTGGGGATGCTAAATGTCCTAAAATGCACAAGATACTTTTCACACACACACAAATTGTCTTGTCCAAAATTCCAGTAGCACACTTGTTGAGAAACACTGGCTTACACCAG	WILDTYPE_BUT_HAS_SNP	-0.8480291398162176	0.1989869964871256	-0.05427272197103861	0.38887498681267463	1.0	1.0	1.0		1.0	not sig	not sig
WILDTYPE_BUT_HAS_SNP__Enhancer.noflip.NA__chr6:160137774..160137888,-__2265.1.0.0	TATGGCTGGTGTAAGCCAGTGTTTCTCAACAAGTGTGCTACTGGAATTTTGGACAAGACAATTTGTGTGTGTGTGAAAAGTATCTTGTGCATTTTAGGACATTTAGCATCCCCA	WILDTYPE_BUT_HAS_SNP	-0.1598861854117093	1.2195508278065936	0.17009423668635848	0.7110210261325114							not sig
WILDTYPE_BUT_HAS_SNP__Enhancer.noflip.NA__chr6:26126471..26126585,+__1973.1.0.0	AAGCTGTTTACTGCTGACGCGCCTCCCACTTCCCAGATACTGACACCGGCTCAGGGCGGATCCAGCCTTTTCCGCTCTTCCCTCCCTCCACCCCCTCCTTTCCCTACAACTACT	WILDTYPE_BUT_HAS_SNP	1.0613040742485156	0.8936302363624634	1.135861885699091	1.0381789689971372	1.0			1.0	1.0	not sig	not sig
WILDTYPE_BUT_HAS_SNP__Enhancer.noflip.NA__chr6:26126481..26126595,-__2266.1.0.0	TTCCTTTGAGAGTAGTTGTAGGGAAAGGAGGGGGTGGAGGGAGGGAAGAGCGGAAAAGGCTGGATCCGCCCTGAGCCGGTGTCAGTATCTGGGAAGTGGGAGGCGCGTCAGCAG	WILDTYPE_BUT_HAS_SNP	1.0776121412373594	-0.5977144224147439	-0.21302054284341998	0.39748522645992956							not sig
WILDTYPE_BUT_HAS_SNP__Enhancer.noflip.NA__chr6:30650001..30650115,+__1974.1.0.0	GGAGTGGGGGGGTAGAGAGGGGGTGACTCACTCGCTCCTCTCCCATCAGCTATATAAGGTCACAATGGGGCTGGTCTCTCAGCCCAACCAAGAGGCCTCTGGGGTAGGGCACCA	WILDTYPE_BUT_HAS_SNP	0.779778399499172	2.5111259021934065	1.2553143242636406	0.9324790454637999							not sig
WILDTYPE_BUT_HAS_SNP__Enhancer.noflip.NA__chr6:30720242..30720356,-__2268.1.0.0	ACTTGGTTCTGAGTCACACATGGCATCTATCCTTCCCAGAAAACCGCCTCAGGGCTCACCCCTTGGCAGCCCACCAAACCCCAGTACTGACACGCGATCCCCACTGGGTAGGGC	WILDTYPE_BUT_HAS_SNP	0.1686978701128612	0.5481548260607925	-0.14212942497223668	0.3681391387372335	1.0	1.0	1.0	1.0	1.0	not sig	not sig
WILDTYPE_BUT_HAS_SNP__Enhancer.noflip.NA__chr6:30720294..30720408,+__1975.1.0.0	GGGGTGAGCCCTGAGGCGGTTTTCTGGGAAGGATAGATGCCATGTGTGACTCAGAACCAAGTTAGGGAAAAAACAAGCTCACTCAATCTCTAGCACCCTCTGCCTGGCCTGGCT	WILDTYPE_BUT_HAS_SNP	-0.4607016952574996	-1.4364362654432963	-1.085449711854455	-0.3678325445872752	1.0	1.0	1.0		1.0	not sig	not sig
WILDTYPE_BUT_HAS_SNP__Enhancer.noflip.NA__chr6:30731366..30731480,-__2269.1.0.0	TGTGGCAGTGGCCTGTAAATGTTTAACTCTCAGAGGCAGTGGAGGGCTGGGGGTAGGTGAAAGTTCTGACTTGCAACATTTCCGATTTCTGTGGTGTAAATACTTCCATCAAGG	WILDTYPE_BUT_HAS_SNP	-0.3132525201084393	0.35821863195513615	0.6838391199050129	-1.4696800999171153							not sig
WILDTYPE_BUT_HAS_SNP__Enhancer.noflip.NA__chr6:30731404..30731518,+__1976.1.0.0	TTGCAAGTCAGAACTTTCACCTACCCCCAGCCCTCCACTGCCTCTGAGAGTTAAACATTTACAGGCCACTGCCACATCTGCTCCTTTCTTTCCTTCACAAGTTGTGAGAAGAAC	WILDTYPE_BUT_HAS_SNP	-1.4170968532162251	-0.5098419789861399	-0.9173807694286849	0.35650870908118515	1.0	1.0			1.0	not sig	not sig
WILDTYPE_BUT_HAS_SNP__Enhancer.noflip.NA__chr6:30737487..30737601,-__2270.1.0.0	ATTGATGACACGAGCGGTGACTAAGTCCTGCATGGGGGAGGGCAGGAGGCCCATCAGTGGGGCTGGAACAAAGCAGCAAGGATGACTCACAAAAGACACAGCCGAAGCCAGTGC	WILDTYPE_BUT_HAS_SNP	-0.28620051495242826	0.03729148165071705	0.047867427640645444	0.4350515299603692							not sig
WILDTYPE_BUT_HAS_SNP__Enhancer.noflip.NA__chr6:30737519..30737633,+__1977.1.0.0	TCCTTGCTGCTTTGTTCCAGCCCCACTGATGGGCCTCCTGCCCTCCCCCATGCAGGACTTAGTCACCGCTCGTGTCATCAATCCCTCTGGAATGCACCCCTCCTCCAGACACCC	WILDTYPE_BUT_HAS_SNP	-0.29370737085141774	-0.9167375984750352	-0.015566254424704162	-0.3252082507117664	1.0		1.0	1.0	1.0	not sig	not sig
WILDTYPE_BUT_HAS_SNP__Enhancer.noflip.NA__chr6:31705830..31705944,+__1978.1.0.0	GGAGAGACTTGGGGGAGGAGTGGGGTGGAGTGACGTGATGTGCTGCTGGAAACCAGCAGTTGGTGGTTTCCTCTTGTGCTTCCTCTTCTGTGGGTTTTCTCCTGCTTGTGGGAG	WILDTYPE_BUT_HAS_SNP	1.089513176892495	-0.7908344751079786	0.1552875369287412	0.4287101801265678	1.0						not sig
WILDTYPE_BUT_HAS_SNP__Enhancer.noflip.NA__chr6:32571807..32571921,-__2272.1.0.0	CCCTCTATCTCTATTTCCATTTCCTGACTCCCCCTGCTTCCTGCATACGTGTTATTCATGATAGTTCCTGTTCCCCGGCGAGTCTCTAGCCTAACTGAATCATAACCCTTCCTC	WILDTYPE_BUT_HAS_SNP	-0.44387461905151215	0.3950906494335771	0.566464343546154	0.11400223310825952	1.0	1.0	1.0		1.0	not sig	not sig
WILDTYPE_BUT_HAS_SNP__Enhancer.noflip.NA__chr6:32571851..32571965,+__1979.1.0.0	CAGGAACTATCATGAATAACACGTATGCAGGAAGCAGGGGGAGTCAGGAAATGGAAATAGAGATAGAGGGGAGTCTGCTAACCTAGAATTGAAAGGCTCCCTTAAATAATACTG	WILDTYPE_BUT_HAS_SNP	0.5781046647003301	0.6764509033779675	0.5406599162315155	1.2613005105757662							not sig
WILDTYPE_BUT_HAS_SNP__Enhancer.noflip.NA__chr6:32577663..32577777,-__2273.1.0.0	CTGGAGACAAGTGATGCTGCCTCATTCTCTATTCCTATTGGTTGGAGAAACATGCCTGTGACCGATTGGGGATTTCCAGGAATGCTTTTCTTTCTTGAAATGCCTAGTGCAAGA	WILDTYPE_BUT_HAS_SNP	0.45024905396650927	-0.12410848595951807	-0.03364170459347182	-0.08897091636078991	1.0	1.0	1.0	1.0	1.0	not sig	not sig
WILDTYPE_BUT_HAS_SNP__Enhancer.noflip.NA__chr6:32577762..32577876,+__1980.1.0.0	ATCACTTGTCTCCAGCAGATACATCTGCTAAGAAGGTCTGATCTGATCCCAGGTCTTGGGGAGGAGGCAGGGAAGGAGCAGGATGACTCATGAGTGGTGAGAAGAATGGCTGAC	WILDTYPE_BUT_HAS_SNP	0.9336853062976462	-0.09580563951276222		0.9200444440330396							not sig
WILDTYPE_BUT_HAS_SNP__Enhancer.noflip.NA__chr6:86114662..86114776,+__1981.1.0.0	TCTTAGACCTAAAAATGATGGGCAATGAAGCTGAGTCACAGTATAATCTGAGTGGATCCTATAAACTCAGTTACTTCACTCTGTCTTTTGCTTGTATCAGCCCAGAGAGATCTT	WILDTYPE_BUT_HAS_SNP	0.40895415524774403	1.1767569715653137	0.37378847951560856	1.594812808840656							not sig
WILDTYPE_BUT_HAS_SNP__Enhancer.noflip.NA__chr7:111722002..111722116,-__2306.1.0.0	ATTCCCCACGCCTCTCCAGCGTAGGTACTCTGATGACATCCATTTGTCACATGAGTATTCTGAGGCTGGGAGAACCTTCAGTGACTTGCCCAATTTGTCACAGAGCTGGTAAGA	WILDTYPE_BUT_HAS_SNP	0.2312206377120447	-0.27038206031291656	-2.1959003437913305	2.007753933959672							not sig
WILDTYPE_BUT_HAS_SNP__Enhancer.noflip.NA__chr7:128171109..128171223,-__2301.1.0.0	GGGCAGGGGTTAACCAGGGCACCCCGCGCCGGCTGAGGAGGCCGCACCTCGCCGGACGGCTGAGGGCGGGCGACGGGCGGCGCCGGCGGACGGGCCGCGACGCCAGGGAAGGTC	WILDTYPE_BUT_HAS_SNP											not sig
WILDTYPE_BUT_HAS_SNP__Enhancer.noflip.NA__chr7:128171201..128171315,+__2008.1.0.0	GTGCCCTGGTTAACCCCTGCCCGGCAGCGCGGCCGCTGATTGGAGGAGGCGGGGCGCCGGGGCAGCGGGGACCCCCCCCACTCCGCACTTTCCTCGTCCCCTCCCCCTCCTCTC	WILDTYPE_BUT_HAS_SNP	-2.033924687187041	-1.5910401826377756	3.2094992400830837	1.1892325464231372							not sig
WILDTYPE_BUT_HAS_SNP__Enhancer.noflip.NA__chr7:130586299..130586413,+__1818.1.0.0	CTTACCCACTCACACAACGAAGATCCGACTTATCCAATTTGCTGACGTACTTTACCTGAAGCCCCACCCACCCCCCTCCACTTTTCCAGAGTTCTACCCACAAGAAAAGGAAAG	WILDTYPE_BUT_HAS_SNP	-0.06793367607840461	0.6352812013382474	0.8548984678767165	0.09421047229723722							not sig
WILDTYPE_BUT_HAS_SNP__Enhancer.noflip.NA__chr7:151541671..151541785,-__2113.1.0.0	TGAGCCACAGAAAGTTAGTGTATTTCAAACTTTTGGACCATGACTCACGATAGAAATAATAACTCGTGTTTGCATAGTGCTCACTGTTTGCCAGGCACTGAGTTATTGTCTGTT	WILDTYPE_BUT_HAS_SNP	-0.9464492781253258	0.1613881669809507	0.36803460695443224	0.5845902248531303							not sig
WILDTYPE_BUT_HAS_SNP__Enhancer.noflip.NA__chr7:151541708..151541822,+__1820.1.0.0	CTATGCAAACACGAGTTATTATTTCTATCGTGAGTCATGGTCCAAAAGTTTGAAATACACTAACTTTCTGTGGCTCACTGTCTCTATTTCGTCACCAGCATGTGACCTCCATGA	WILDTYPE_BUT_HAS_SNP	-0.5099336349415768	-0.4679648840564332	-0.4551397920714324	-0.021921835882312113	1.0	1.0	1.0	1.0	1.0	not sig	not sig
WILDTYPE_BUT_HAS_SNP__Enhancer.noflip.NA__chr7:1894829..1894943,-__2275.1.0.0	GAGAGAACCCTAGGGTGTGGCCCGCAACCGTTTGATAGGGAGGCTCGTGTGGGTGTGACCTCAGGCCCCGTCTGCCACTGCGGCAGAGACACCGCCAGCTGGAACCAAAGAGGA	WILDTYPE_BUT_HAS_SNP	1.0459275531280618	0.14933123658036362	0.6063402806802278	1.7945360061522821							not sig
WILDTYPE_BUT_HAS_SNP__Enhancer.noflip.NA__chr7:1894873..1894987,+__1982.1.0.0	CGGGGCCTGAGGTCACACCCACACGAGCCTCCCTATCAAACGGTTGCGGGCCACACCCTAGGGTTCTCTCCCTAGGGTTGCTCTCGTTTTCTCCAGCAGCGATGACAGCGACAA	WILDTYPE_BUT_HAS_SNP	0.5966236210184955	-0.5250616425507566	0.3658800971933669	-1.5040901204111417							not sig
WILDTYPE_BUT_HAS_SNP__Enhancer.noflip.NA__chr7:47521819..47521933,-__2209.1.0.0	TGTGTCACATACTCCCTGAGGACTGGACTGCGTAAGATAAGCAAGAGGCTATAAATAGTTATCCTGGTAAAAGCCAAGATTACGCCGCCGCCCACTCCAAACCACAAGTACAAT	WILDTYPE_BUT_HAS_SNP	1.880498455344171	0.3811344304266169	2.305347155955644	3.1259053113295483							not sig
WILDTYPE_BUT_HAS_SNP__Enhancer.noflip.NA__chr7:47521821..47521935,+__1916.1.0.0	TGTACTTGTGGTTTGGAGTGGGCGGCGGCGTAATCTTGGCTTTTACCAGGATAACTATTTATAGCCTCTTGCTTATCTTACGCAGTCCAGTCCTCAGGGAGTATGTGACACATG	WILDTYPE_BUT_HAS_SNP	-0.9785480167634204	-0.21437884089498782	0.6131556920773948	0.1783458248361891	1.0	1.0	1.0	1.0	1.0	not sig	not sig
WILDTYPE_BUT_HAS_SNP__Enhancer.noflip.NA__chr7:75947352..75947466,-__2276.1.0.0	CCGCTCCGCCAATGGTCGGACTGTTGCTAGGGCCTGGGTCCCTGCCCCGAAATCGGCCCGCTTAGCGGCCCCGGGGCTTCATTTGTTGCAGATCCCGCCCTCCAGCCACTGGGG	WILDTYPE_BUT_HAS_SNP	1.515768143529718	0.9317155066240829	1.4333951816843724	-0.6238791231824359							not sig
WILDTYPE_BUT_HAS_SNP__Enhancer.noflip.NA__chr7:75947478..75947592,+__1983.1.0.0	CTGTGATTGGCTCTTGCCATGCCCGAGGGGAAGGCGGCCGCCCCCGGGGCGGGGCTACATACACAGCCGTGGTCCCGCCCGGCCCACATCCGGGCTTCCGCGTAGTCCGGGCGC	WILDTYPE_BUT_HAS_SNP	3.3522691407901304	0.4950487027750994	0.5606698275451367	2.551416242305243	0.004407958707514169	1.0		0.5063818112526034	0.00041000282141450447	sig	sig active
WILDTYPE_BUT_HAS_SNP__Enhancer.noflip.NA__chr8:134911741..134911855,-__2115.1.0.0	TGCTGAAATATTTCTGAATCAAAACAAACAGAAGCAACTTGCATGTCTAGTTTTGTTACTGTAAACATCGAGCCCATTTCACACTTCCCTCCTGTGGGTTTAGGGAGGAGTTAG	WILDTYPE_BUT_HAS_SNP	-1.340977366483291	-0.4100480875090615	-0.8824326952588786	0.23505996759772407	1.0	1.0	1.0		1.0	not sig	not sig
WILDTYPE_BUT_HAS_SNP__Enhancer.noflip.NA__chr8:134911743..134911857,+__1822.1.0.0	AACTCCTCCCTAAACCCACAGGAGGGAAGTGTGAAATGGGCTCGATGTTTACAGTAACAAAACTAGACATGCAAGTTGCTTCTGTTTGTTTTGATTCAGAAATATTTCAGCACA	WILDTYPE_BUT_HAS_SNP	-0.5524122539484129	-2.268029889639949	-1.590398733587966	-1.2669493836900023	1.0	0.6056672193159408	1.0	1.0	0.0004441299605013115	sig	sig repressive
WILDTYPE_BUT_HAS_SNP__Enhancer.noflip.NA__chr8:39797592..39797706,+__1984.1.0.0	CTGTTACGAAAGAAAGTTTCTAAGCACAATTGTCTCTAGCCAACTTCCTCTTAGTAAGAAAGAGGCCAGGCAGGGCTTCATGCAGGGTACAGCCCTGAGTTTCTTACTGCGTGG	WILDTYPE_BUT_HAS_SNP	-0.31120682054429905	1.0500563931694822	-1.1416426082494513	1.6113577902028522	1.0						not sig
WILDTYPE_BUT_HAS_SNP__Enhancer.noflip.NA__chr9:140134851..140134965,-__2218.1.0.0	GGGGAGCACGTGGGGGACGCCGCGCCCCGAGGGCCGGGGCGGAGGGCAGGGGAGGGGAGCGGAGGGGCGAGGCCTCCCCCGCAGCTGCGCGCCCTGCCCTGTTGTGGAGACGGC	WILDTYPE_BUT_HAS_SNP			3.374491885747329								not sig
WILDTYPE_BUT_HAS_SNP__Enhancer.noflip.NA__chr9:29214211..29214325,+__1827.1.0.0	ATATTGTAAACTGGACGGTAGCAGGTGAACGGCTCAGCTGGAGAAAGGGGAGGGATTAGGAGTCTGGAGACCCAACCCCTTTAGCAGCCATTTCCAAGGTTTTGCACCAGGAGT	WILDTYPE_BUT_HAS_SNP	0.7393948691621564	-0.10210884914642326	-0.14990218256459342	-0.428944245889189							not sig
WILDTYPE_BUT_HAS_SNP__Enhancer.noflip.NA__chr9:35604021..35604135,-__2278.1.0.0	TCGCTAGGGTTGGGTGGTGACACGCGATCCCGGCGGTCCACTCCGGGGCAAACGGTTTAAAAGGGCGTCGTTGAGCCGCCTGCCACCTAGCGGCGGAACGGTGGGCGGAGGGAG	WILDTYPE_BUT_HAS_SNP	1.3529543201449583	2.3802690001736035	5.030358233997967	5.663365558423281							not sig
WILDTYPE_BUT_HAS_SNP__Enhancer.noflip.NA__chr9:35604089..35604203,+__1985.1.0.0	CCGGAGTGGACCGCCGGGATCGCGTGTCACCACCCAACCCTAGCGATGATTGGCTATTTCGCCGAGGCCGGAGGAGGAACCAGCGGCAGAACCGGAAGCGTCTGGTACGGCGAG	WILDTYPE_BUT_HAS_SNP	2.3076970591597714	0.12178880928870961	-0.0701546822981376	1.0345682476869724	0.008178635814411018	1.0	1.0	1.0	1.0	not sig	not sig
WILDTYPE_BUT_HAS_SNP__Enhancer.noflip.NA__chr9:73035001..73035115,-__2308.1.0.0	AACGTGAGCGCTATATTTACCAAGGGGGTGGAGACGGGGCGGGGGGGGCGGAGAGTAAAAAGGACAAACTGTTCCACAACAACCACAGGAAACACAGCCCATTCTGACTCACTG	WILDTYPE_BUT_HAS_SNP	2.375666103510004	3.465316847343915	0.41262741334506003	2.743480624052735	1.0						not sig
WILDTYPE_BUT_HAS_SNP__Enhancer.noflip.NA__chr9:73035037..73035151,+__2015.1.0.0	TGTGGAACAGTTTGTCCTTTTTACTCTCCGCCCCCCCCGCCCCGTCTCCACCCCCTTGGTAAATATAGCGCTCACGTTTCATCATCTCTTTGTCCAACGAGTGCCAGACACCCC	WILDTYPE_BUT_HAS_SNP	2.0794886902693106	1.375923574788228	0.7242221791306822	1.572094678135139	1.0						not sig
WILDTYPE_BUT_HAS_SNP__Enhancer.noflip.NA__chr9:90407774..90407888,-__2279.1.0.0	GCCCATGGCTAGAGCCCCAGCACATGGGTCATGACTCATACTGTGCAGGTCAACTATGGGCCCTGCTTCCTCAGGCCTTGGTTGTGGATCACGCCCTTGATTCTTCCCTTTTAG	WILDTYPE_BUT_HAS_SNP	1.5579575435120354	0.16462209779410375	0.49666662881812873	0.2927812088155477							not sig
WILDTYPE_BUT_HAS_SNP__Enhancer.noflip.NA__chrX:125606684..125606798,-__2309.1.0.0	CCTACTGCTGCCTTGCAGGCAGCAAAGACTAGTATGGTGATAGGTACAATATTGGCTAAGAGGGAGTGGGTGTTGAGGGTTATGATTACACATGCAAGCATCCCCGTCCCGGTG	WILDTYPE_BUT_HAS_SNP	-1.3498630359257846	-0.49389170099785407	0.15627727254681556	-0.33830792390598363	1.0						not sig
WILDTYPE_BUT_HAS_SNP__Enhancer.noflip.NA__chrX:154029191..154029305,-__2280.1.0.0	AAATTGGCTGGGGTAGGGGAAGTGACGCCAGAGGAGGGGAAGAGGAACTTTCGTAACATAGTCTTGCTTTTCTTTTTTTCTTTCATATGAAGAAATATACATGAACAAAACACA	WILDTYPE_BUT_HAS_SNP	1.5290954084979402	1.1830834031404722	0.1487774697626485	0.4575297040482087	1.0	1.0	1.0	1.0	1.0	not sig	not sig
WILDTYPE_BUT_HAS_SNP__Enhancer.noflip.NA__chrX:154029200..154029314,+__1987.1.0.0	TTCATGTATATTTCTTCATATGAAAGAAAAAAAGAAAAGCAAGACTATGTTACGAAAGTTCCTCTTCCCCTCCTCTGGCGTCACTTCCCCTACCCCAGCCAATTTTGGAAATAT	WILDTYPE_BUT_HAS_SNP	-1.8192306134914422	-0.28031412078664264	0.06026242770490797	0.39759144170528327							not sig
WILDTYPE_BUT_HAS_SNP__Enhancer.noflip.NA__chrX:23971400..23971514,-__2122.1.0.0	AGGCAAGGCAGCCAATAAAGGATGTATTACTAAGTCAGTTACCGCTGTGGGTTCCTGGAACTTACTGGTGCTGGGGACATTCTGAGAACCAGTACAAAACACACACATACACCT	WILDTYPE_BUT_HAS_SNP	0.15709313934308078	-0.1403660226289951	1.265241545243486	1.4288568506185408	1.0						not sig
WILDTYPE_BUT_HAS_SNP__Enhancer.noflip.NA__chrX:23971444..23971558,+__1829.1.0.0	CACCAGTAAGTTCCAGGAACCCACAGCGGTAACTGACTTAGTAATACATCCTTTATTGGCTGCCTTGCCTTTCTTACTTCCCCGGTAACTTCCCCATTCTACTGTGGCGGTTTC	WILDTYPE_BUT_HAS_SNP	-2.001145362447415	-0.43350234417747835	-0.29897648951053823	1.140032282125968		1.0	1.0		1.0	not sig	not sig
WILDTYPE_BUT_HAS_SNP__Lincrna.flip.sense__chr11:118868677..118868791,-__157.1.0.0	GGCAGGCGCCACTGCAAGCCCTTCTGCGGCTGCGCAGACTCCTCCCGGGCCTCTAGTCCCGCCCAGGCAACAACATCCCAGAGCTGGGCGGGTTAAGGAGGAGGATGGCGCCGT	WILDTYPE_BUT_HAS_SNP	3.2875311829780824	3.0863212984074266	2.4147455383295178	2.635164443885493	3.953510985755762e-06	0.0006077295275360197	1.8120080243398033e-05	0.0017211619400979272	6.061892485317726e-23	sig	sig active
WILDTYPE_BUT_HAS_SNP__Lincrna.flip.sense__chr11:13011056..13011170,-__166.1.0.0	CCCATGCTGTTCTCGTGATGATGAGTGAGTTCTCACGAGATCTGACGGCTTAAAAGTGTGGCACTTCCTACCTCACTCTCTCTCTCTCTCCTGCTGCATTGTGAAGAAACTGCT	WILDTYPE_BUT_HAS_SNP	2.7594994542524973	2.733847095548308	2.09204690475637	1.6877150324065153	4.446235642942941e-07	6.379676536083222e-05	0.000626305041738269	0.11029068101074653	4.216099604988816e-21	sig	sig active
WILDTYPE_BUT_HAS_SNP__Lincrna.flip.sense__chr13:99852893..99853007,-__276.1.0.0	TCAGGGGCGTGCGCCCGCTGGGTCAGCGCCCTCCTTCCTGCCGGGGAAGGGAAGTGCGTCGGTAGGGGAGGGCTCACCTCTCCAGGTTGAAACGATGGCGGTCAGAACCGCCTG	WILDTYPE_BUT_HAS_SNP	2.6865098027654435	2.0472884498684865	1.7948908168125886	2.186704750078759	1.3933544598293295e-06	6.672143615571686e-05	0.05568201830706969	0.0038588443417388054	3.068553528143057e-20	sig	sig active
WILDTYPE_BUT_HAS_SNP__Lincrna.flip.sense__chr16:2014868..2014982,+__341.1.0.0	GCCGCGAGATCTCCGCAGCCCCGCCCCAAGCGGGAGCGGGCCGAGCTCCTATAAGACAACCTGTGATTGGCTCCGCGGTGCCCCGCCCTCACCGGGCTCTGAGTGCTCTTGCCC	WILDTYPE_BUT_HAS_SNP	1.9119075740280254	0.7008586031783849	0.6254124976819933	1.396868926739002	1.0	1.0	1.0	1.0	1.0	not sig	not sig
WILDTYPE_BUT_HAS_SNP__Lincrna.flip.sense__chr17:13972761..13972875,-__350.1.0.0	CTCACGGGACGCTGGGCGCCGCCATCTTCCTTCCCCGCCCCCCTGTGGGAGTAGTTCCGGGCCGCCACTTCCGGCGGGCGGGCTCCGAAAGGAGAGCGTGGTGTCTGGAGGTGA	WILDTYPE_BUT_HAS_SNP	4.719657806637113	4.429824940874903	3.641182901520654	4.016390255928913	4.446935486298835e-15	2.4381259593467874e-13	2.8448583646348884e-11	1.5247174373684342e-12	1.145432147057737e-55	sig	sig active
WILDTYPE_BUT_HAS_SNP__Lincrna.flip.sense__chr1:109642741..109642855,+__3.1.0.0	TTTCTCCCAGAATCCTCCAAGGCGCGGGAGGGGGCGGAGAGCTTAAAAGTCGCGGGGGGAGCGGACTTCCGCTGTTTTAGGGAGGGAGAGCGGCCTGGGTCCTGGGTGTTGTGT	WILDTYPE_BUT_HAS_SNP	2.9677261562475516	2.1794383670220423	2.262035485523484	2.575533074127895	9.132193749789007e-07	0.0029268281820044356	1.0	0.00017369100197894892	3.6137872985627084e-18	sig	sig active
WILDTYPE_BUT_HAS_SNP__Lincrna.flip.sense__chr1:211556065..211556179,+__50.1.0.0	GGAAGAGTCGCTTCCGCTCCCGCCCCGCTCTGTGGCGTAGGCCGGACATTTCTAGTCGACTGTTGCGCGTGCGCGCGCTGTGACGTTCCCTACGCGGTCGGGCGTTGGGTTTCG	WILDTYPE_BUT_HAS_SNP	3.553728363224259	2.785446037316225	2.450563394302191	2.8211439395285716	6.916552242545052e-10	1.4178333385273068e-07	7.630152635026044e-05	1.1179801744488792e-08	1.9341574618888785e-34	sig	sig active
WILDTYPE_BUT_HAS_SNP__Lincrna.flip.sense__chr1:213031405..213031519,-__51.1.0.0	CTTTGTCCGGCGCGAGAGCCAGTCGGGGAGCTACCGGGCGAGAACTTCGGGAGGCGGGGGAGGAAAGCGGCCGGCGAGCGCTGGCTGACATTTTCCTGCCCGGAAGGATGCATG	WILDTYPE_BUT_HAS_SNP	1.1679612802448573	4.42385956724255	0.5269951614656625	1.5391295312329998							not sig
WILDTYPE_BUT_HAS_SNP__Lincrna.flip.sense__chr1:22351918..22352032,+__53.1.0.0	GTAGTACCGCGGAGGCTAGAGAGACCCGGCCCACCCCTTCCAACCTATGCCCCTCCTCTTAACTTCCGGGCGGGGCATGACTTCCGGTTCCCGCGCGGCGCTCCAAAGCTCGGG	WILDTYPE_BUT_HAS_SNP	4.658269994077884	4.228454613596646	3.8326170926247505	3.897540862419832	1.7423540334355622e-16	2.635933078496465e-13	3.322023275996144e-12	6.456298715587921e-13	2.809087219417968e-58	sig	sig active
WILDTYPE_BUT_HAS_SNP__Lincrna.flip.sense__chr1:231664267..231664381,-__56.1.0.0	GGAGGGGAGGGGAGGCCGTCGCCGCTGGCTCCGCCCACCGCGTGGTCCAAGGACCACCACCCGCCACCGCCGCGCGAGCGTACTATTGCGGCCGCCCTCTGCTGCGCCTGAAGA	WILDTYPE_BUT_HAS_SNP	4.3647784625011905	1.678228041823973	1.2636876392688396								not sig
WILDTYPE_BUT_HAS_SNP__Lincrna.flip.sense__chr1:3816890..3817004,+__72.1.0.0	TTCCCCCCCCCCCCCCCCCCGTGTTGGCTCTTTCGTAAGCGGCGGGCGAAGGTCACAGGCCTTGGGCCAGTGGTGGGACACTGGAGCAGGAAGTCGGCCTGTGGCCGGCCATGT	WILDTYPE_BUT_HAS_SNP	1.1681902460617726	1.3226360173258904	1.9176210704441015	-1.445298941477534							not sig
WILDTYPE_BUT_HAS_SNP__Lincrna.flip.sense__chr1:713977..714091,-__88.1.0.0	AAGGGTGCGCCTTCCGTGACGTCACAAGGGCGGGTCTTCGCCGACACCATAGAGGTGGGCCGTTGGCGACGTTAGAGGCGCGGGTGTTCGGCTACATCACTGGGGCGCCATGGT	WILDTYPE_BUT_HAS_SNP	0.5915155401688852	2.540560422773206	2.404807961976849	2.463813999129944			1.0				not sig
WILDTYPE_BUT_HAS_SNP__Lincrna.flip.sense__chr1:762867..762981,-__90.1.0.0	GCCCGGCCCGGCCCCGCCTTTTTCTCTGCCTCCCCTCCCTGCACGTACGCGCCCCGCCCCTCGCGCGACGTTTTTTGTTGACCCGGAAACGGATTATCCGGAGCCAAGGTCCGC	WILDTYPE_BUT_HAS_SNP	4.640313332508938	3.9788882590585337	4.047243049662069	3.8542211506468482	1.0404658889072097e-14	6.504260981150916e-13	2.2098760811888244e-12	5.856522945543005e-12	1.8609097313978083e-55	sig	sig active
WILDTYPE_BUT_HAS_SNP__Lincrna.flip.sense__chr1:91317140..91317254,-__95.1.0.0	TCTCCCGCGGCGGCTGCAGGTCCGCCGCCGGACGGTAGAGGCCTCCCTTCCGAGGAGGCGGTGCTGGGGCGGGCGCAGGACTGCAGGCTGGGGCTCCGCTCCCCGGCGGGAGCC	WILDTYPE_BUT_HAS_SNP		2.6755695522327683	-0.03690361759725236								not sig
WILDTYPE_BUT_HAS_SNP__Lincrna.flip.sense__chr20:18547998..18548112,+__457.1.0.0	AAGCGGACGCTGAAAACTGGCGGCTCCTTAATGGTTCCGGCGGCAGGGACCGCAGCGACGCCCTCACCGGAAGTCCCGCCTCTGCCGTGGGCCTGCGAGAATCGAGGCACTCGC	WILDTYPE_BUT_HAS_SNP	4.10866678429745	3.2656793667449686	2.7357565591776876	2.9913738794046814	1.8331861039830363e-07	1.7079244530622413e-07	8.27488698024327e-05	1.5146992861378691e-05	4.3325587048340995e-29	sig	sig active
WILDTYPE_BUT_HAS_SNP__Lincrna.flip.sense__chr22:43011170..43011284,+__530.1.0.0	CAACAGTCAACTACGATAGTCATCATACGCCTAATGAGAATAGAATTCATTACCTAGGAAATAAACTAAAAACGTCCTTATGCCTTAAACTTATGAGTAAGGAAAATAACGATT	WILDTYPE_BUT_HAS_SNP	-0.23370241199736652	-1.773304912293641	-0.2584958833033866	1.1555378058583305							not sig
WILDTYPE_BUT_HAS_SNP__Lincrna.flip.sense__chr22:48027372..48027486,+__534.1.0.0	TCCACCTTTTTGTCCTGTTCCGGCTTCCACAGATTGGACGAGGCCCACCCACCTTGGGGAGGGGCCAGCTGCTGTGTTCAGTCCGCCATTGCAAACACGAAGCTCTTCCAGAAA	WILDTYPE_BUT_HAS_SNP	2.838159213008103	0.8491955924245886	3.454364268161219	2.2415407294181793				1.0			not sig
WILDTYPE_BUT_HAS_SNP__Lincrna.flip.sense__chr2:139259230..139259344,-__400.1.0.0	CGCGTGCGCGCGGCGGCGGCGGCGGCGGCTCCTGGGCCCTTGCTCCCTCCTACAGCGCCGGGCACTTCCGGGCGGGCCCGGATTTGCCGCCGCGCTTGGGAAGCCGCCACCGCC	WILDTYPE_BUT_HAS_SNP		1.0969018327203441	4.0134462997444285	-1.2176229358624489							not sig
WILDTYPE_BUT_HAS_SNP__Lincrna.flip.sense__chr2:160568910..160569024,-__403.1.0.0	GCAGAACCAGCCACCACCGTTAAGTGCCCCTCCCTGCTCCTCCTCCCCCCACTTCGCGGACTTCCTGGCTTCTCGCGAGAGTGGCGGCGCGGCGGGGACCGAGAGCTGCGGGCG	WILDTYPE_BUT_HAS_SNP	4.129047761685846	2.7663915334131817	2.9771659580021197	2.9456175431324367	3.194911189398795e-14	4.371343846216446e-06	9.426203303180416e-08	1.0551297343791727e-07	1.024544507546882e-38	sig	sig active
WILDTYPE_BUT_HAS_SNP__Lincrna.flip.sense__chr2:74375092..74375206,+__445.1.0.0	CCCCTGCCGCCCGGAGGCCGTCAGCCTCCCGGCCCCGCCCCGGAGGCCTCCGGTCGCCTGGCTCCGGCCCCACCCCGCCATCCCCTGGCCCTGGCTGACTCGCCACCCCCGACA	WILDTYPE_BUT_HAS_SNP				0.25289211238819553							not sig
WILDTYPE_BUT_HAS_SNP__Lincrna.flip.sense__chr3:67705091..67705205,+__589.1.0.0	GTCAGAGGAGAAGCGGGCGCGGGGAGGAAAAGGAGGAGGAGGCAGAGGCGGTCTGGGCCGGGCCGGGCCTGACCCCTGCGTCCCGGGGGCACAGGCGTTCTTAAGGCTGCAGAG	WILDTYPE_BUT_HAS_SNP	1.8531186334824412	1.9902554324660482	0.7478761131618173	0.17295076413457622							not sig
WILDTYPE_BUT_HAS_SNP__Lincrna.flip.sense__chr4:53578591..53578705,+__634.1.0.0	GCGGGCCTCGCGACCCTCCTGCTTCCCTCCCCGCCCCGCGCCGCCTCTCTGGTTTGTGCGCCCGTCGCAGGTCGCAGGCCTCTTTGTCAGCTGGAGTTGCGCGGTGAGTGCATC	WILDTYPE_BUT_HAS_SNP	0.9963546589171545	-1.3593980246772106	-0.2600292267197155	2.658387061929451							not sig
WILDTYPE_BUT_HAS_SNP__Lincrna.flip.sense__chr4:6675094..6675208,+__637.1.0.0	GACCACTCGGCTCTACCAATCAGCAGGATGTGGGTGGGGCCAGATAAGACAATAAAAGCAGGCTGCCGGAGCCAGCAGTGGCAACCGGCTCAGGTCCCCTTCTATTGTGGAAGC	WILDTYPE_BUT_HAS_SNP	1.6430527295760389	0.8578660750706948	0.32269057939589585	1.375315707066206	1.0	1.0	1.0	1.0	1.0	not sig	not sig
WILDTYPE_BUT_HAS_SNP__Lincrna.flip.sense__chr5:104728636..104728750,-__651.1.0.0	TCAGAGCCCACCCATGGACCAATCAGCATGCACGTCCTTCATTCTGAGCATATAAAAACCCCTGGACTCGGCCACAGCTGTCGACTACCAGGCTGCGTTAGGAGCTACCGTCTT	WILDTYPE_BUT_HAS_SNP	1.298687741037078	0.012448523278424384	0.1557842644056242	-0.25214782382829437	1.0	1.0	1.0	1.0	1.0	not sig	not sig
WILDTYPE_BUT_HAS_SNP__Lincrna.flip.sense__chr5:38845829..38845943,-__693.1.0.0	CAGCCTCACAACCCGGACTTTGCGGGCGGGCGGGCACTGGTGAGAAGAGGAAGTGGGAGAGGCCTGGGAAGGAAACTTGGAAACCGAAAACTCGGCGGCCGAGGCTCCGTGCCC	WILDTYPE_BUT_HAS_SNP	1.1926426992943073	1.3999425990428669	-0.7051281782547245	0.2663538777311114	1.0	1.0	1.0	1.0	1.0	not sig	not sig
WILDTYPE_BUT_HAS_SNP__Lincrna.flip.sense__chr5:44808796..44808910,-__698.1.0.0	TCATATAACTTCTCCAGTCGTGGTTTCCTGCGTTTGTAGATGGAAGGAAGAACTTGTGTGCTTAGACCTGACGCTGGGAGGAGATGCTGCCACCTAGGTTACTTGTAGGACCCT	WILDTYPE_BUT_HAS_SNP	1.9139388000660564	0.7338868178803769		1.8129937674983885							not sig
WILDTYPE_BUT_HAS_SNP__Lincrna.flip.sense__chr5:9546244..9546358,+__720.1.0.0	AGCGGGGGACAGCCTGGGCCCACCCCCGCCCCGCCCCGCCCCTGCCCCGCCCCCGCCGCCGCGCCGCCTCCTCCTCCTCCTCCTCCCCGCCGGGGTGAAACTCGAGCGCCCCAC	WILDTYPE_BUT_HAS_SNP	4.617269530424204	2.9472853516452817									not sig
WILDTYPE_BUT_HAS_SNP__Lincrna.flip.sense__chr6:4021366..4021480,-__751.1.0.0	GGCGTAGTGTCGCAGCTTCCGGGAGCATGGTGGGCGGTGCTGCTAAGGATTGAGGTCGAGTGTCAAGCTTGAGCTCTTCAGTCAATGCTAGAAATGGACGTTTAGTTATTGAAT	WILDTYPE_BUT_HAS_SNP	1.938431736344931	3.5400794637341946	3.1765372131865743	1.6229692991543037							not sig
WILDTYPE_BUT_HAS_SNP__Lincrna.flip.sense__chr7:119547394..119547508,-__770.1.0.0	TCCTGTGCTGTTCTCCTGATAGTGAATAAGTCTCGCGAGATCTGATGGGTTTATCAGGGGTTTCCGCTATTGTTTCGTCCTCATTTTCTCTTGCTGCTACCATGGAAGAAGCGA	WILDTYPE_BUT_HAS_SNP	3.4230265116010803	2.2361792376004197	2.0506597286071635	2.2567211908242255	5.896256080676262e-11	1.3911051491578186e-05	8.27256677394331e-06	0.006899316152082247	3.483055248290584e-28	sig	sig active
WILDTYPE_BUT_HAS_SNP__Lincrna.flip.sense__chr7:23145264..23145378,-__795.1.0.0	TTCGCGCAAGGAGGCGGGGGCACTATGAGGAGAGTCAGGGGCGGGGCCTGACACGTCACAGTGGCGCGCCGTTCCGAGCAATGAGACTGCAGGCACAGGTGCGGCCGGATTCCC	WILDTYPE_BUT_HAS_SNP	5.58798940377096	4.807110867648697	4.632885052170344	4.980734890571977	3.3104076895852426e-17	2.7595373938290566e-16	3.7782494833387187e-16	3.6253390653794984e-16	3.127701270909174e-69	sig	sig active
WILDTYPE_BUT_HAS_SNP__Lincrna.flip.sense__chr7:65958634..65958748,+__811.1.0.0	GCCCCTTCTGTAGAACCAATCGGAACTCGAGGCGCAGCGGCTGGGTATTCCAGGAGAGCGCATGCGCAGACGCATGGCCACAGACTGCCGGTCAGTGTCAGCAGGCGGTGGGTT	WILDTYPE_BUT_HAS_SNP	1.195880042795853	1.2993823372930475	0.010904141919260368	0.7187434655687248	1.0	1.0	1.0	1.0	1.0	not sig	not sig
WILDTYPE_BUT_HAS_SNP__Lincrna.flip.sense__chr8:144363811..144363925,-__844.1.0.0	AGAAAGCGCGCGAGGCTGCGGAGGAGAGAGGGGCACACTCTTTCCGGTTTGCTTCCGGTTTTTTCCTCAGGCTTCCGGTCTGTTTGGTGCCCTGGTCGCGTGTCTTCCGAACTC	WILDTYPE_BUT_HAS_SNP	2.049989835452466	1.7361174500257182	1.6693253585213979	0.7393393852337644	0.3925174615739868	1.0			0.31552665228901666	not sig	not sig
WILDTYPE_BUT_HAS_SNP__Lincrna.flip.sense__chr8:30601601..30601715,+__852.1.0.0	TGACCCTCTCCCAGCCGGCCCGCGGCAAGAAGAGTTCCACTTCCTTCCCGGAAAACGCGGCCGGAAGGGGCGGGCTTTCCGCCTGCACCAGGCGCTTCCGCCACCATGGCTTCA	WILDTYPE_BUT_HAS_SNP	3.651351748173016	3.0273807982951384	2.904099109199042	2.9136261993945176	1.0705424977588568e-12	5.1854171580161434e-08	5.245894626206019e-08	1.8226145376281407e-07	1.4551716581082232e-39	sig	sig active
WILDTYPE_BUT_HAS_SNP__Lincrna.flip.sense__chr8:52811806..52811920,+__858.1.0.0	GGCCAGAAGACGATGGCGGTAGGGGAGATCACGCGAGAGCATGGCCTCCACCTCTCCTCCCCACCGCCATCTCCACGTTCTCGCACCGGCGCTGGGGTGCAGGCTTTCAGTGGT	WILDTYPE_BUT_HAS_SNP	-0.07726030530107542	-0.8204449215516023	-1.115204607103684	0.9581498905567107	1.0	1.0	1.0	1.0	1.0	not sig	not sig
WILDTYPE_BUT_HAS_SNP__Lincrna.flip.sense__chr9:35657979..35658093,-__907.1.0.0	CCACCAACTTTCTCACCCTAATCATAAAACACAATTTCTTTAGGGCTATAAAATACTACTCTGTGAAGCTGAGGACGTGGTTCGTGCTGAAGGCCTGTATCCTAGGCTACACAC	WILDTYPE_BUT_HAS_SNP	1.102945677168468	-0.1795413738172884	0.3992959383121717	0.9005536402614288	1.0	1.0	1.0	1.0	1.0	not sig	not sig
WILDTYPE_BUT_HAS_SNP__Lincrna.noflip.NA__chr10:102133304..102133418,+__103.1.0.0	ATCACAGGTCGGCGGGAGCCTTTTTTCCTTTTTTTTTTTTTCCCGGGGAGTCGGCCTCGGGGCTCTGCTCTCCTACCTCAGTCTGCCCTACCCTGGAATGGGGAAAATGCGGAC	WILDTYPE_BUT_HAS_SNP	-0.18196406741719695	1.7917778240947486	1.954866663172277	1.360580661860267							not sig
WILDTYPE_BUT_HAS_SNP__Lincrna.noflip.NA__chr10:10836906..10837020,-__106.1.0.0	TCCTCCATCCAAGCAAACCCAACCCTCTGAGCCTGTGGTTTCCGCAAGTACTGGGGTTAGAGTCATGAGGGAAGTGTGGGAAAATGTGGAGTGTCAGTCAAGAGGCAACACTAG	WILDTYPE_BUT_HAS_SNP	-1.593768369004493	-0.008498391816348372	-0.3296981131867871	0.550536028640201							not sig
WILDTYPE_BUT_HAS_SNP__Lincrna.noflip.NA__chr10:4285846..4285960,-__124.1.0.0	CTGATCTTGACAGTTCACGTAACATTCAATCAATTATACCATTGCTCTATCTCTAAAGTTTTCTTTTTCTCCTTTTCTCAGTGTCTTACCAAGAATGAAAGGCAACCTATGTAA	WILDTYPE_BUT_HAS_SNP	-0.04451066072947074	-0.5096624495267146	1.2679468399909273	2.5966786797462635							not sig
WILDTYPE_BUT_HAS_SNP__Lincrna.noflip.NA__chr10:43915994..43916108,+__127.1.0.0	CCAGAGCGCCCTTCCAGCGCTGCCGGCGGCGGGGCGGGTGCCGGGCGCGCCTGCTGCGCGGGGCGGGACGCGGACTCCCAGGCTCTGCGGAGAGCGGCTGCCACTCGCCTCTGT	WILDTYPE_BUT_HAS_SNP	-0.44618261654324587	-1.05726453892821		-0.43246280600010456							not sig
WILDTYPE_BUT_HAS_SNP__Lincrna.noflip.NA__chr10:54515153..54515267,-__130.1.0.0	GATACACTTGGGGGGACATAAAGGGAAACCCACACACCCAAGGAGGAGGGCTCTGGCCATGCAAGGCTGAAGGCCCAGTGTACTGATATGAAAACTGAAGCTCAGACAGAAGAG	WILDTYPE_BUT_HAS_SNP	2.02225270570424	1.6937481805038943	2.6865968067722004	3.0727908391794827							not sig
WILDTYPE_BUT_HAS_SNP__Lincrna.noflip.NA__chr10:60759312..60759426,+__132.1.0.0	GTGCTTGATGCAGTCTGATAGGAGGATGGGGGTGGCGCAGAGAACATTGAAATCAGAAAGGATTCTGCTCTGTAGAGACAAAGGAAACACAGAGACATAGACATGGATCTGGGA	WILDTYPE_BUT_HAS_SNP	1.1795378389290718	-1.9932445040214568	-2.276516144447732	0.0047605618763122415							not sig
WILDTYPE_BUT_HAS_SNP__Lincrna.noflip.NA__chr10:80008510..80008624,+__139.1.0.0	CCCTTGGCTGAGGAAACGATGGTTTGGTTTTGCAAAGGAATGCTGGGGACTTCTGCCAGCTTGCTAACGGCCTTGCCCCATTCAGATGCATCGAACTCACAGAACATCGCTCCC	WILDTYPE_BUT_HAS_SNP	-1.4330393887982722	-1.9879326279384788	-1.6759124456871533	0.94796262265854	1.0			1.0	1.0	not sig	not sig
WILDTYPE_BUT_HAS_SNP__Lincrna.noflip.NA__chr11:122073676..122073790,-__160.1.0.0	TGCGGAATTTTGGAAGCGCAGAAGTTTTCTCCTCCTGTCCTGTAACTGGTTTTCACTCACTCAACTGAGAGATTTCTTTGTTGCAATGATGGGGTCTAAGATAACACTTCTGGA	WILDTYPE_BUT_HAS_SNP	1.6794687398058727	2.6517502658769345	1.291148312546909	3.7823451938988626							not sig
WILDTYPE_BUT_HAS_SNP__Lincrna.noflip.NA__chr11:122238640..122238754,-__163.1.0.0	CCAGCAGGAATAGCCAGTGGGAAGGAAGTAATATTCATTAAGAGTGTCTCATGCAAGCAGTGCGGGGCTAAGCATGCTCAGTGTAAATTCTCCTGGAGCCTGTCAAGCTATGTT	WILDTYPE_BUT_HAS_SNP	0.4673687621389655	0.629801338117487	2.0836828058247168	0.4173700176256001							not sig
WILDTYPE_BUT_HAS_SNP__Lincrna.noflip.NA__chr11:122293488..122293602,-__164.1.0.0	TGAGTGCTCTCCTTGTGTGTTCTCTTGATGTTTTAATCCTGCCAGGAGTTTCCGTGAGGTTTTTTCAGTGGGATTATTTGTGTCCCTGTGGCTCTTCAGGGAGCTTGCAGAATT	WILDTYPE_BUT_HAS_SNP	-1.2391368916391472		2.5174059541611378								not sig
WILDTYPE_BUT_HAS_SNP__Lincrna.noflip.NA__chr11:2017351..2017465,-__170.1.0.0	CCGCCGGGCCACCATCTCACTGCCCCGACCTCTGTCTTCTACAGAACACCTTAGGCTGGTGGGGCTGCGGCAAGAAGCGGGTCTGTTTCTTTACTTCCTCCACGGAGTCGGCAC	WILDTYPE_BUT_HAS_SNP	-1.289909433748066	-0.7842608724623252	0.2885619709726197	0.07064173067156321							not sig
WILDTYPE_BUT_HAS_SNP__Lincrna.noflip.NA__chr11:2018415..2018529,-__171.1.0.0	AGAGGGGCAGGATGGGGGCAGGAGAGTTAGCAAAGGTGACATCTTCTCGGGGGGAGCCGAGACTGCGCAAGGCTGGGGGGTTATGGGCCCGTTCCAGGCAGAAAGAGCAAGAGG	WILDTYPE_BUT_HAS_SNP	2.54192858283487	2.215776981581491	1.1727591269183852	-0.40676422173093485							not sig
WILDTYPE_BUT_HAS_SNP__Lincrna.noflip.NA__chr11:62622910..62623024,-__186.1.0.0	GCCTCTTGCTTAGCCGTCTGTTCAGAAAATAGCGTTTTCGAAATGCCCTGAGTTGACCTAATGTCTTATTGGGCTCCTGTCTGCAGGATTTACGCGCACGTTGGAACCGAAGAG	WILDTYPE_BUT_HAS_SNP	0.23542892609033106	0.43545297445338216	2.1974597003435905	0.7534866864196756							not sig
WILDTYPE_BUT_HAS_SNP__Lincrna.noflip.NA__chr12:24715358..24715472,-__222.1.0.0	GCGAGCGAGAGACGGGGGGAGAGAGAGGGACACGCGCGCGCACACACACACACACCGGCACACACGCACACACACAGACACACACACACAGAGTGAAAAAGGCGAGCCACCAAA	WILDTYPE_BUT_HAS_SNP	0.5219415675672947	0.9787318835971694	0.31529328301610793	1.351762193446246							not sig
WILDTYPE_BUT_HAS_SNP__Lincrna.noflip.NA__chr12:30948822..30948936,+__228.1.0.0	GGCTCCTCTCAGGGCTCCTTCCCCTGCCCCCATTCCACCCCAGCCCTGCTGGCTGTCCCGCAGGACCCAGCGCCGCGGTAGCCTTCTCTGAACTGCGGCTCAGGCGGAGGTGTC	WILDTYPE_BUT_HAS_SNP	-1.2519138213437286	0.569607314906712	-0.09647295077486628	-2.350717241620526	1.0						not sig
WILDTYPE_BUT_HAS_SNP__Lincrna.noflip.NA__chr12:58329796..58329910,-__242.1.0.0	TTACCAGGACAACCGGAGGCGATTGACCGTTATCTGCGGTTTGGAGCCGTTAGCGGGAGAGGCAGAGATATTCAGAGGTCTTTTAGGATGCGCTAAAGGGTCGTGAGGGCTCTC	WILDTYPE_BUT_HAS_SNP	3.8760769741550214	3.77087379897104		-0.19186599692512374							not sig
WILDTYPE_BUT_HAS_SNP__Lincrna.noflip.NA__chr12:58329844..58329958,-__243.1.0.0	ACGGTGTTCTGGGAGGAGTTACGCAGGCAGGGTTGTGGTTGCTGGCTGTTACCAGGACAACCGGAGGCGATTGACCGTTATCTGCGGTTTGGAGCCGTTAGCGGGAGAGGCAGA	WILDTYPE_BUT_HAS_SNP	1.2465680193424031	-0.4257939936994455	1.113038266912882	0.09721664620325221							not sig
WILDTYPE_BUT_HAS_SNP__Lincrna.noflip.NA__chr12:58329889..58330003,-__244.1.0.0	GGAAGAAGTCGGCCCTCCGAACCCGGAAGTGAAGCGATAAGACGCACGGTGTTCTGGGAGGAGTTACGCAGGCAGGGTTGTGGTTGCTGGCTGTTACCAGGACAACCGGAGGCG	WILDTYPE_BUT_HAS_SNP	4.0694533096557315	3.1131124555881664	2.8553089232524482	2.191854447783112	4.036617573515849e-09	2.8400937053635187e-06	2.527790663044139e-07	0.003110111952729791	2.730545113118615e-29	sig	sig active
WILDTYPE_BUT_HAS_SNP__Lincrna.noflip.NA__chr12:68845441..68845555,-__248.1.0.0	AATGATTTCCTTTAAAAACTACTCGCATAATAAAAATGTTTTGGTGTAAACTTGGCCAAGGGGAACTCTTGAAACTTTCAGTTTCTTTGCCTAACTCTGAGTTGCTTGAGTCAC	WILDTYPE_BUT_HAS_SNP	-2.329507941382307	1.5444038468345247	2.948282706141305	3.5116203930800056							not sig
WILDTYPE_BUT_HAS_SNP__Lincrna.noflip.NA__chr13:30951056..30951170,-__263.1.0.0	CTGTGCTGCAGGCCGGAAAGCTGCTGAACCAGGAAGCTGTGCTGATGCTGCTGACTGCCCCTGAGGTTAGAGATTGACTAGACATAGTGCCACTGTCATCCCTGCTGGAGAAGG	WILDTYPE_BUT_HAS_SNP	2.022143392268676	0.22099669033298586	-1.1703102212476266	2.0094480083840947							not sig
WILDTYPE_BUT_HAS_SNP__Lincrna.noflip.NA__chr13:34250896..34251010,-__265.1.0.0	TCTGACAGGCTTTCAGGGAAGCCACGTCCCCCATGTGCTCTTCTGGTTTCCTCATTGGTGTTCAGGAAGAGGAGGCTGGGCTCTTCTCGGGGAGTGGAGTGCTATGACAGATGA	WILDTYPE_BUT_HAS_SNP	-1.8298521824291631	1.4379484399078946	3.370256347903319	-2.214616288677766							not sig
WILDTYPE_BUT_HAS_SNP__Lincrna.noflip.NA__chr14:105147390..105147504,+__278.1.0.0	CAGCTGACTCACTCTCCCAGCAAACACCAGCTCCTCCCCGAGCCAGGCCCTGGAAGAGAAGTCAACATCACGAGCTGCCATCTGGGGGGTGGCACCAGGCTGTGAAGGATCCAC	WILDTYPE_BUT_HAS_SNP	0.06171376558088504	-1.0885652287599585	0.2802970320963385	0.6320425916180186	1.0	1.0	1.0		1.0	not sig	not sig
WILDTYPE_BUT_HAS_SNP__Lincrna.noflip.NA__chr14:106355851..106355965,+__279.1.0.0	GTGAGCTGTGTGTGGGTGGCTCCTGTGGGCTGTGCCCTGGACCTGTGGTCTGGTGGAGCCCAGGCTTCCCAGGAACGGCAGTGCTGTCTGGGCTGGAGCAGCCTTAGATGCCAG	WILDTYPE_BUT_HAS_SNP	-0.5712648500271595	-0.3438091361173843	-1.0441176284831202	-2.5072774267624616							not sig
WILDTYPE_BUT_HAS_SNP__Lincrna.noflip.NA__chr14:75083315..75083429,-__300.1.0.0	AATGAGGGAGAAGGCTTTAATCAGGGGGTGGGGAAGTGACACACGGTGAGTCAGCGGCCATGCTGAAACAGCTTCCCTTCTTTCACTGGGCCAAGAGGATTAAGGGTGGCAGAA	WILDTYPE_BUT_HAS_SNP	1.374377569030286	1.7414888194475593	1.230679591218616	0.2845327888890039							not sig
WILDTYPE_BUT_HAS_SNP__Lincrna.noflip.NA__chr14:77425899..77426013,+__304.1.0.0	CTTGCCCAGCCAGCTGAAACCCTGGCCTCACCCTTCCCTTCTGCTACCTACAAAAGCCCCCTGACATAGCACTCTTGTCATACTGAGACTAAGGTAGAAAAAGACACTTCCAAA	WILDTYPE_BUT_HAS_SNP	-2.0827868435893957	2.7727726938429083	-0.00882319834684231	-0.39516398605191894							not sig
WILDTYPE_BUT_HAS_SNP__Lincrna.noflip.NA__chr14:86400970..86401084,+__306.1.0.0	CCTTCCACCACGCAGAAGCTTTACTTTCGCTTTCACTTTACTTTTGCTTTCACTTTAACAAATCTTGCAGCCGCACACTCTTTGGGTCCGCCCGTTTCTCTAATCAAGTTGTAA	WILDTYPE_BUT_HAS_SNP	4.138443960691932	2.728283196960027	2.989301516216271	2.8638954867699242	1.1929503161902443e-11	6.813990978609937e-06	1.2973322704841844e-06	3.427070389252807e-07	1.042001697812014e-34	sig	sig active
WILDTYPE_BUT_HAS_SNP__Lincrna.noflip.NA__chr15:88120080..88120194,+__336.1.0.0	AGATTAATGAATTAGTGGTTCATCATGAGTGTGAGGTTGGTGACTTTCTAGGAAGAGGAAGAGAGATTTGAGTCAGGCCACTCAGCTCTCTCACCATGCGATTGCCCTGCAACA	WILDTYPE_BUT_HAS_SNP	1.0396766814998146	-0.2990930899401314	-0.4473650677982852	0.8504398486540472							not sig
WILDTYPE_BUT_HAS_SNP__Lincrna.noflip.NA__chr16:54963049..54963163,-__346.1.0.0	GCCCCCTGGTGACGTAACCCCGCTTTCCTCCGAGTCTCGGCGCCAGAGGGGCGGGGAGGGGCGGGGTCTCGATCGCGCTATTGTCATGGAGACGGGAAGCTGGCTGCAGCGGCG	WILDTYPE_BUT_HAS_SNP	-1.5444022043038235	1.4144046152638077	2.1180735199550655	1.4039101380578582							not sig
WILDTYPE_BUT_HAS_SNP__Lincrna.noflip.NA__chr16:66442347..66442461,+__347.1.0.0	TGCCAAGGGGATGTTTAATGTTGTTACGCAGGAAGCTGTGCTGAACAAGAGTCTTTTGCTTTCAGATCAGACTCTGGGCAGGAAGTGAATCTTCACAGGGAAGGAAGCAACAAA	WILDTYPE_BUT_HAS_SNP	2.9092153940489425	2.4096844831100435	2.532576122721204	2.1679489161108454	3.825374622216389e-09	0.002005217934249778	3.893622462875931e-05	0.00011270938706439069	8.013667133426929e-26	sig	sig active
WILDTYPE_BUT_HAS_SNP__Lincrna.noflip.NA__chr17:19015911..19016025,-__356.1.0.0	CTAGCGAAAGTTTCTCGCCATCAGTTAAAAGTTTGCGGCAGATGTAGACCTAGCAGAGGTGTGCGAGGAGGCCGTTAAGGCTATACTTTCAGGGATCATTTCTATAGTGTGTTA	WILDTYPE_BUT_HAS_SNP	1.7855030717538238	-0.11771971380467239	0.9654735898833374	1.3689679863011188	0.16050202599681615	1.0	1.0	1.0	1.0	not sig	not sig
WILDTYPE_BUT_HAS_SNP__Lincrna.noflip.NA__chr19:11750538..11750652,+__375.1.0.0	GGGCCGTGAGAACTGTCAATCAGGCGTCCAGGAGGCTGGAGGATGCGAGGTTGAAAAAGCCCGCGGCGTCTTCTCTGTCACCCGCGCTCGGCTCCCTGCTCGGTCGGGCTGGAA	WILDTYPE_BUT_HAS_SNP	-0.29813720783788544	1.204293521428518	1.7155134907983418	1.8928152981633921							not sig
WILDTYPE_BUT_HAS_SNP__Lincrna.noflip.NA__chr19:37178274..37178388,-__382.1.0.0	GGCGCCCGGGCGGTTTTCGAACTTTGATCTCTGGTTCCCCTTCCAAATTCTCATAGTGCGTGGCTGGGATGAGGGCGGCGCTCACGGTGAGGAAGCCCCGAGCTCCCGGGACGC	WILDTYPE_BUT_HAS_SNP	1.6462747955939565	-0.7341297603110895	0.3633583777146101	3.1854908394567514							not sig
WILDTYPE_BUT_HAS_SNP__Lincrna.noflip.NA__chr19:37742733..37742847,+__383.1.0.0	CTGGTCGCGTTTCCCATTGGTCACCGTTTCCGGAAGCCCGCCCCCACGTTTCCGGGAGCCCGGCGGACGCTGGGTCTGCAGATGCCATCCAGGCGCACGGCGGGTATAGTGGTT	WILDTYPE_BUT_HAS_SNP	4.842045212680034	4.337674758408861	2.7805808709419924	3.303211339152092	1.0624795597381601e-12	1.1380829873977541e-08	0.002695010222210242	0.0025819511491065902	3.929271179909306e-30	sig	sig active
WILDTYPE_BUT_HAS_SNP__Lincrna.noflip.NA__chr1:145382340..145382454,-__15.1.0.0	GACCAACCCGCTGCCGGAGCCGGCAAGGGGAAGTGACGTCTGCCTCTTCCTTTTTTCTCTCCTGCTTCCCTCATCTGTTCTCTTCCAAAGAAGCTGGTCCTTAGCCTGTATTGC	WILDTYPE_BUT_HAS_SNP	3.0446474601525524	2.357432936817159	1.3351030989996773	2.6498409269415992	0.0014353807189258542	0.03884500977930427	1.0	0.4165743618870181	9.369334111857948e-11	sig	sig active
WILDTYPE_BUT_HAS_SNP__Lincrna.noflip.NA__chr1:146989664..146989778,-__17.1.0.0	CTCTGTAAAATGGACCAATCAGCAGGATGTGGGCGGGGCAAATAAGGGTATAAAAGCTGGCCACGCGGAGCACCCAGCCAGCTGCTGCAACCCGCTGCCCTCTGGTGTCCTGCT	WILDTYPE_BUT_HAS_SNP	3.3098376092293806	2.042475594341279	2.476729889108773	2.513733089212454	5.323336431868034e-07	0.0029686170274652933	8.423008040635336e-07	0.020616729409184346	6.688295262414998e-23	sig	sig active
WILDTYPE_BUT_HAS_SNP__Lincrna.noflip.NA__chr1:159930967..159931081,+__25.1.0.0	TTTAGGAGCAATTAAGCCAATGAGAAATCAGACCCACACCCCAATTCTGATGTAACAGCCTTGGGAAAGAGGTTGCAGTGAAAAGCTGGTCCTGCTGTGGTGGAGAGAATGGAG	WILDTYPE_BUT_HAS_SNP	1.7798236690054345	0.7475247555802316	0.4230378767379852	0.5188912728171402							not sig
WILDTYPE_BUT_HAS_SNP__Lincrna.noflip.NA__chr1:169073251..169073365,+__1716.1.0.0	ACAAGTGACTTGCCCAAGGTCACCCAGCTAGCATGCATGTTCTGAAGCTGGGAAGGTGAATGTAGGTCTTTACCAGCTTGTTCTGTGTGATGAAGTGGTTAGATGAGTGGTACA	WILDTYPE_BUT_HAS_SNP	-0.6948514716986076	-1.382008595196468	-1.0378944329462465	-0.5335130963865748	1.0	1.0	1.0	1.0	0.6445899747572246	not sig	not sig
WILDTYPE_BUT_HAS_SNP__Lincrna.noflip.NA__chr1:209602085..209602199,+__48.1.0.0	CTCCATTGGTTGAGTTCAGCAGGTAACCTGAAGCTTTGCTGAGAGGTGCATAAATAAAGAGTGAAACTAGTACCACCTCCTTGAAATGGGCTGAGTCCCTCTTGCTCACCCTTG	WILDTYPE_BUT_HAS_SNP	2.453906056983225	-0.15002798443981957	-1.2400164090095602	3.2147417408344072							not sig
WILDTYPE_BUT_HAS_SNP__Lincrna.noflip.NA__chr1:234764949..234765063,+__58.1.0.0	GTCATCTTCTGGTTCTGAGTGTGCCCTCTCATTGCTGGCAGATGGCAAGTATTTATTTGCTTGCTAGCTCTTTAGTGGAACTGGTCTTCTGTTTCCACTGTCGCCTCGTGTGAC	WILDTYPE_BUT_HAS_SNP	0.8058486393140369	-1.68836559862021	-0.12159830270162209								not sig
WILDTYPE_BUT_HAS_SNP__Lincrna.noflip.NA__chr1:28975032..28975146,+__64.1.0.0	GTTGCTTGGATTTTGTGTTCACCTTTACCAAAAAATGGATTTGGTAACACTGCCACCCTGCTTTGGTGACAGAGAAAGCAAAAAGGGCTTCTGTCGTGAGTGGCACACGTAGGG	WILDTYPE_BUT_HAS_SNP	0.14714941846173235	0.3025031471484261	0.26921446128547233	-1.0636556703788704							not sig
WILDTYPE_BUT_HAS_SNP__Lincrna.noflip.NA__chr1:37939973..37940087,-__71.1.0.0	CCGGGAGACCGCCCCGGGGGCGGGGCTGCCTCGCCCCTTCCTGCTCCGCTCCTCGCGTCGCGGCCCCGCCCCCGCGGCCGCTGCGCGCCGGACGGGGCCCAAGCGGGGGTCGGA	WILDTYPE_BUT_HAS_SNP	4.199275146732837										not sig
WILDTYPE_BUT_HAS_SNP__Lincrna.noflip.NA__chr1:98511745..98511859,-__102.1.0.0	GTCCCGGTCAAGCTCAGCCCATCCCCAGGCAGGGGCGGGCTCAGCGAGCAGCAAGAGTTCTGGTGGCGGCGGCGGCGGCAGTAGCAGCGGCAGCGGTAGCAGCGGCAGCGGTAG	WILDTYPE_BUT_HAS_SNP	1.9914798886736313	0.22422998920806236	2.7492107054212545	1.2617451755190157							not sig
WILDTYPE_BUT_HAS_SNP__Lincrna.noflip.NA__chr20:42839552..42839666,+__475.1.0.0	GACGCAGGGCGGCGGCCGCGCCTCTCCAACGCCCCGCACCCGCCCCCCTCAGAAGCACGTGCGCCTTACGTAATTTCCTGTTATTCTTCGGTTTGCCTCCTCCCAGTGGCGTGG	WILDTYPE_BUT_HAS_SNP	2.280828290681333	1.5219214128845264	1.7011964401758173	1.9324949310840545	0.0001995495801361364	0.017310958981414562	0.7815873970576035	0.018723409237087454	3.555668486190403e-14	sig	sig active
WILDTYPE_BUT_HAS_SNP__Lincrna.noflip.NA__chr20:48909177..48909291,+__482.1.0.0	GACGACGAACCAGCCAATCTGTTTACTGAACTGGCTGACCCCTTCCGGGAACTCGGCCCAAGCTTCCCAGAACTCGGGTATTAATGACCCGGAGCCACATGACGGAGCATGACA	WILDTYPE_BUT_HAS_SNP	0.29629721945669507	-0.14904430907150767	-0.8320330603833268	-0.1669604858719551	1.0	1.0	1.0	1.0	1.0	not sig	not sig
WILDTYPE_BUT_HAS_SNP__Lincrna.noflip.NA__chr20:50827123..50827237,+__483.1.0.0	CGGCGGGTACGTGTCTTCCGGCCAGCTCTCTTCCGCTTCTGCTGTCTTGATGACGCACAGTGCTGGCGCAAGTCGTCTTGCGCCAGGCGACTGGGTCTGAGGAGGCAGGAGTTA	WILDTYPE_BUT_HAS_SNP	4.524086644241079	2.957234834382456	3.023620998108755	3.2574241377124427	6.026848905115889e-09	0.00013960735164263952	0.00048429921693841693	3.1804219495396006e-06	2.5005493003966042e-27	sig	sig active
WILDTYPE_BUT_HAS_SNP__Lincrna.noflip.NA__chr21:16126131..16126245,-__492.1.0.0	GATATCAGTTTCTCAGAAGCTGGTGTTCCAAGAAGCTAGAATGACAGACTCATTTCTCGCTCCTTTCTCCTTCCCTCTTGAAGGAGAAGCCTTGAGTTGTGCATCTTCTCTTGA	WILDTYPE_BUT_HAS_SNP	-0.9630919444965831	-0.11990890010096789	-1.1798072432674456	1.0032884579870829							not sig
WILDTYPE_BUT_HAS_SNP__Lincrna.noflip.NA__chr21:16254290..16254404,-__493.1.0.0	ATGTGATTAAGTCATGAGGGTGGAGTCTTCATGAATGGAACTAGTGCCCTTATAAAAGAGCCCTGAGAGAGATCCCTTGGCCCTTCCACCATGTGAGTATACAGAGAGAAGGTA	WILDTYPE_BUT_HAS_SNP	-1.2952247531957792	1.5109427892524538	0.8836732679346755	1.0960925305528872	1.0						not sig
WILDTYPE_BUT_HAS_SNP__Lincrna.noflip.NA__chr21:17566701..17566815,+__495.1.0.0	ACTGAAAGAACAAATCGCCTACTTCAGGCGGTGGCAAGCGTATGGAAATTATATTAGAACTTCAGCAAAGTGCACAGCTGCATAATAGAGAAGCCGGCACTCAGATTGACAGGC	WILDTYPE_BUT_HAS_SNP	-0.27236026389033974	1.521398585807337	1.5047240027745845	-0.39555123507940726	1.0						not sig
WILDTYPE_BUT_HAS_SNP__Lincrna.noflip.NA__chr21:45595258..45595372,+__507.1.0.0	TGTGCGTGGGTCAGTGGCCCGCCCCCGCCTCTCTGCCTCGCGGACGTCCAGACTTCCGAGGCCTGGCTGTCTGCAGGGCGGCCATTGCTGTGCGCGCGCGCGCGGGCATGTGCA	WILDTYPE_BUT_HAS_SNP	4.459605881781874	4.682547692464414	0.17482812348301047	1.6023662418384066							not sig
WILDTYPE_BUT_HAS_SNP__Lincrna.noflip.NA__chr22:27053403..27053517,+__515.1.0.0	CCCGCCAGCCGCTCCCGCATTAAAATTTCATGGGCGCTGCAGCAGCTACAAAGACGACGCCGGCTGCGCTCGCGGGACCAGAGGGAGGGAGGCTGCGGACGAGTGCGGGGAGGA	WILDTYPE_BUT_HAS_SNP		2.623705996921267	-0.8760884425368625	2.6065500322373176							not sig
WILDTYPE_BUT_HAS_SNP__Lincrna.noflip.NA__chr22:27068673..27068787,+__518.1.0.0	GAAATTAGCAGAGGGGCGTGTCCCACACCGGAAGTCAGAAAGCGGAGCCTTTCTTACACCGGAAGTCAATGAAGCGGGTCTTTCCTACGCTAAAAACCACTGAGTGGAGTATTT	WILDTYPE_BUT_HAS_SNP	3.730484846609816	2.9144856193502955	2.354449059367534	2.2198844999561915	3.5954452690160246e-08	4.4510732485178935e-05	0.03428682433357916	0.01638908314182458	3.3568809919790907e-21	sig	sig active
WILDTYPE_BUT_HAS_SNP__Lincrna.noflip.NA__chr22:42765220..42765334,-__529.1.0.0	CCTGCCCCGACCACGCCCCGCCCGCCCCGGTCCGGCCCCTCCCCAGACCACGCCCCGCTGCAGCCAGCTTCGCCCGCCCAGAGCCCCGTGGCCAGCGGCCGGCCGCGGGGCCTT	WILDTYPE_BUT_HAS_SNP											not sig
WILDTYPE_BUT_HAS_SNP__Lincrna.noflip.NA__chr22:45559539..45559653,-__531.1.0.0	CTTTGGGGCGTCGGCTCACGTGGGGCCGGCAACGCGTCTTCCAGGATGTTCGCGCGCTAGTCGCCGCTGAGGGGCCGGCGATGCGCGAGGAGTTCCGGCGAGGAAGGTCGGTCA	WILDTYPE_BUT_HAS_SNP	2.3009231534124437	-0.36091807872905024	-0.9341647535191293	-0.04584131358212584							not sig
WILDTYPE_BUT_HAS_SNP__Lincrna.noflip.NA__chr22:45559619..45559733,-__532.1.0.0	CGGCGCGGGGCTGAGAATGCCGGTCTCGCGCAAGCGCGCACGCGCCGACCTTGATCTCGTAGCCGGCGCCAGCAGCCGCGCTTTGGGGCGTCGGCTCACGTGGGGCCGGCAACG	WILDTYPE_BUT_HAS_SNP	2.339851545092386	1.4665509070732246		3.750877589265979							not sig
WILDTYPE_BUT_HAS_SNP__Lincrna.noflip.NA__chr2:130031310..130031424,-__1717.1.0.0	ATCAGGAATGTGATATGCGACATACACTTAGCACATGCTGGTTCCTTTCTCTTCCTTCTGTAAGTCAGCACTGACCTTCAGTCCCTGTGCTGACATCCCTACCCCTGCCTCACT	WILDTYPE_BUT_HAS_SNP	-0.1634716029342893	0.21809174226217065	-1.8713547538075894	-2.238535924423283							not sig
WILDTYPE_BUT_HAS_SNP__Lincrna.noflip.NA__chr2:162101170..162101284,+__1718.1.0.0	AAAGTGTTTATAAAGTCTCCTCCGTGATAACGCGAGCGTTTAAGAGAGAGAATTCTAGGCACACCTCTTCCTCCCCTCCAGAGTGCCCCGGCGTCTTTCTAGCCTCCGCCTCCA	WILDTYPE_BUT_HAS_SNP	0.6276978626598988	5.531659980426368	0.3300878597773478	1.8179082368495352							not sig
WILDTYPE_BUT_HAS_SNP__Lincrna.noflip.NA__chr2:177502682..177502796,-__413.1.0.0	CGCGGCGGTGCTAAACTCTGGGGCCAGGGTGTGGCCCTCAGCGAGCGCCCTGGGACTGGCCGCCCCGCCGAAGGATGCCGAGGATCGGGCAAGGCCGGCGTCCGGTCTGCGCGG	WILDTYPE_BUT_HAS_SNP	1.5603824680833023			-1.4812903946081617							not sig
WILDTYPE_BUT_HAS_SNP__Lincrna.noflip.NA__chr2:235363204..235363318,-__424.1.0.0	TTTTGTTTCCTCTTCATTGAAGGTGGTGAGTTTCAAAGATATCAGCTTTATATAAAGCTCTCCGTTCCAACCCTACCCCAAACTTCCTCTCCTGTCTTCATGTGGATGCTAACT	WILDTYPE_BUT_HAS_SNP	-0.2333025076522961	-0.529981510985289	-2.7170258837894155	-2.2056656017581475							not sig
WILDTYPE_BUT_HAS_SNP__Lincrna.noflip.NA__chr2:238343430..238343544,-__427.1.0.0	CGGAGCTAGGGAAGGGGTGGGGGATGGTGGTGGAGGGGAGCTAGCAGTTTTAATAAGCCCCCCAGTGGCTCTGACAGGCAGCCAGGCTTGCCAGCACTGCTCTGCTGGAAGCAT	WILDTYPE_BUT_HAS_SNP	2.759689505697334	3.533141660564043	1.9446831775040188	1.950142594373212							not sig
WILDTYPE_BUT_HAS_SNP__Lincrna.noflip.NA__chr2:38466697..38466811,-__436.1.0.0	TTGCCTTGGAGGCAGTACAGACACATTCATAGGGTTTGGCTCCTTTCCCTTGAGTTCTGCACCTTAAACTAAAGAAGTCAGTCACGCGAGGCTGGCTTGCTGGAACCGGCTAGA	WILDTYPE_BUT_HAS_SNP	0.6482393577885693	-0.6418127388113319	0.9796731737084718	2.667835024036759							not sig
WILDTYPE_BUT_HAS_SNP__Lincrna.noflip.NA__chr2:47572092..47572206,-__437.1.0.0	TGGGCTTCCTGCAGGGACCTGGATTCTTAGTATTTCAGGCTGCTGTCCCTTTTTTTTTTTCATTTCCTTTTTGTTTTTGTTGTTGATGTGACCGCGTGTCCACAACCCTGGGAT	WILDTYPE_BUT_HAS_SNP	0.4305005326685597	0.04766404266981472	1.227277559656481	-0.7710119053971263							not sig
WILDTYPE_BUT_HAS_SNP__Lincrna.noflip.NA__chr2:87754921..87755035,+__450.1.0.0	GGCTATGAGTCAGCATGAGTCATCTCGTTCCAATGAGAATGAAGGCTGAGGTGTGCGCCTTTTTTTTTTTTTCCTTCTTAGTCGTGTGTACATCATTGGGAATGGAGGGAAATA	WILDTYPE_BUT_HAS_SNP	1.7410561645157598	-0.42914633551491255	1.3161351504614056	-0.23551504175507754							not sig
WILDTYPE_BUT_HAS_SNP__Lincrna.noflip.NA__chr2:89165673..89165787,-__453.1.0.0	ACCACAGCACTGAATATGTAAATCTCGGTGGCTGAACCCCTCCTAGGATAGTAAGCCCTGATACAATTGCTGCTATCTTCTCTTTCTCTCAAGGAAGTCAAAAAACACCTGCAG	WILDTYPE_BUT_HAS_SNP	1.4006498717464435	0.6206995421245378	-5.408548036293875	-0.8929879247564245							not sig
WILDTYPE_BUT_HAS_SNP__Lincrna.noflip.NA__chr3:101659611..101659725,+__536.1.0.0	TGTAAGTCATCACAGCGGCGCCCTGAAACCCGATATGTCAGGCAAGCTGGTGGGATCCTGGGATCCCTCATGTAACGGCACTCATTCTGACAGAAGCAGAGATAAAACAGACTA	WILDTYPE_BUT_HAS_SNP	1.1742335673373174		-0.6134803021635604	0.447066273182392							not sig
WILDTYPE_BUT_HAS_SNP__Lincrna.noflip.NA__chr3:177159673..177159787,+__566.1.0.0	TTGTGAGGAAGGCCAAAGTGGATTGGCTGTGGTCTCGGTGTAGCACGATGGAATCTGGTGGCTTAAACCTAGCTGTCCACATTTCACTATCTGAAGAGCAGAAAATGTGTTAAT	WILDTYPE_BUT_HAS_SNP	0.6372396962572007	-0.9892223237891695	0.3987489530396695	-1.6127663530422942							not sig
WILDTYPE_BUT_HAS_SNP__Lincrna.noflip.NA__chr3:4534827..4534941,-__580.1.0.0	GCGGGGAGGGACTACAAGTCCCAGAATCCCCTGGGCGCCCGGGCTGGGCCCTAAATAGACGCGTGCGGGGACAGGGGAGGGGCGTCCTGCGAGGCTTTCAGGCTGCTGAGCCTG	WILDTYPE_BUT_HAS_SNP	3.931254043234713	3.0912724681911494	2.8503649629322982	3.2137404001828562	8.484392678264029e-11	2.8764396566901334e-07	1.4979313222289882e-05	5.663492236509643e-07	4.5680768270680365e-34	sig	sig active
WILDTYPE_BUT_HAS_SNP__Lincrna.noflip.NA__chr3:94657011..94657125,+__595.1.0.0	GACTGTCTTCCGCCTCAACTGTGGAGCCTCGCCGACCGTTAGTCCTCACAGACACCTCAGGGGCAACCGACGCAGCGCCACCTCATCGTGTCCGCCATCTTGGGGCGACGGCCA	WILDTYPE_BUT_HAS_SNP	4.302271546291127	0.32770463188335963	2.709701495058529	3.5699377719228576							not sig
WILDTYPE_BUT_HAS_SNP__Lincrna.noflip.NA__chr3:94657045..94657159,+__596.1.0.0	ACCGTTAGTCCTCACAGACACCTCAGGGGCAACCGACGCAGCGCCACCTCATCGTGTCCGCCATCTTGGGGCGACGGCCAGAAGTCCAGGGCTAGGAGCCTCAGCCGGCGGACG	WILDTYPE_BUT_HAS_SNP	1.4561312253933683	1.7698801721326036	-0.485665228078227	1.3691186532867243	1.0	1.0	1.0	1.0	0.2677741759392672	not sig	not sig
WILDTYPE_BUT_HAS_SNP__Lincrna.noflip.NA__chr4:124310..124424,+__605.1.0.0	AGAGCGCTGGATTGACAACTGCCGAATGAGGCGCGCAGCAGAGAGGAGGGTGCGGCATCCGGGATCTGGCGCGGCTTTTGCTTGTAGCTCCAGCCAGAGCTCGGTTAGGGCCTC	WILDTYPE_BUT_HAS_SNP	0.1112511198146362	0.9779978584876331	-0.11849518476958742	-2.3806462195962346	1.0						not sig
WILDTYPE_BUT_HAS_SNP__Lincrna.noflip.NA__chr4:135248590..135248704,-__607.1.0.0	AGCACAGCGGAACGATCTGCACATGGCACTTGTCAGTCCGGGGGAAGGTGGAAAAGAGGAAGCACGTGGAGAAGGCGGAGCCGCCCAGGTCCCCCCGGGCGTCGATGAATGTGG	WILDTYPE_BUT_HAS_SNP	2.5183134936186464	1.4714302876327277	2.0920067575325305	2.1520751507455156	0.00919067662590591	1.0	1.0	0.010151190723021687	7.450237524716011e-09	sig	sig active
WILDTYPE_BUT_HAS_SNP__Lincrna.noflip.NA__chr4:152330009..152330123,-__613.1.0.0	CCGCACGGCCCGCGCCGGTTTCCAAGGTGAAGGAGGAGGAGCCTCTGAGGGAAAGTTTCCACAGAAACTTGAGCTGGGCGCAGTGTAGCACTCGCGCCCTTGGGGGCTAGCGTT	WILDTYPE_BUT_HAS_SNP	0.3316305188523949	1.3106266452652087	-1.2061354881514057	0.5932398022477954	1.0	1.0		1.0	1.0	not sig	not sig
WILDTYPE_BUT_HAS_SNP__Lincrna.noflip.NA__chr4:165798062..165798176,+__615.1.0.0	CAGATGCAAATGGTAAGGGGAGGAGGCAGTGTCACGTCTTGTTTTACGTATTTCTTCATATCCAGATTGAATTTAAGTCATTCTCTTCTTGGAGCTTTTGGAGTACACTTCCAC	WILDTYPE_BUT_HAS_SNP	-0.9963244903635116	0.06667958385351325	-0.006603233322141522	0.1795972292883472		1.0					not sig
WILDTYPE_BUT_HAS_SNP__Lincrna.noflip.NA__chr4:175041637..175041751,-__619.1.0.0	CACGCACACACACGCACGCACGCGCACACACACACGCGCACACACACGCACACGCCCGCGCACACACTCTCTCACACACACACAGAGATTGGAGAGAGACAGGAGAGAGACATG	WILDTYPE_BUT_HAS_SNP	3.7965328385289516	3.526323273256475	3.2442053577477052	0.0648025594400039							not sig
WILDTYPE_BUT_HAS_SNP__Lincrna.noflip.NA__chr4:185776772..185776886,-__623.1.0.0	GGAAACACAATCAAATTAACTTTCCAGTCACCGCTGTGTCTAGGTGTGGCCATATGAGTAGTTCTCACCAGTGGAATGTAGTGAAAACGAGATGCTGTCTCTTAGGGACTAAGG	WILDTYPE_BUT_HAS_SNP	0.20216954265770193	-3.2667635319810655	-0.81997235165846	-1.250941277684563							not sig
WILDTYPE_BUT_HAS_SNP__Lincrna.noflip.NA__chr4:189321810..189321924,+__624.1.0.0	TCATGTCTCTTCTTGCCATGTACCCACATGATTGAGTGTGGGCTGAGGGTGAATCCAAGAAGGGCTTTGTTTTGTGGTCAGTACAGGCTTTGGTCCACAGAGACAACAATACTT	WILDTYPE_BUT_HAS_SNP	0.19821906673597312	-0.2006425109666803	-0.8965115292235089	-2.1433561155944685							not sig
WILDTYPE_BUT_HAS_SNP__Lincrna.noflip.NA__chr4:189376652..189376766,+__625.1.0.0	AGCAGGCCTCGGTGCATCGGCTTTCAGCTAGGCATGCCTGCCAATGTTCAACGTCCTCCTGGGATACGGAAGGCACCGTGATAGACATCTGGGCAAGTCAACAGGAAGGTGGAT	WILDTYPE_BUT_HAS_SNP	3.3702502482030012	1.9733120652894764	1.9839825436172176	2.320796470011986	3.31384132250249e-07	0.0021808916647889144	1.511608876806758e-05	0.0004342188401501815	5.506206571661341e-24	sig	sig active
WILDTYPE_BUT_HAS_SNP__Lincrna.noflip.NA__chr4:31998921..31999035,+__627.1.0.0	TCTCTGTAAAATGGACCAATCAGCAGGATGTGGGTGGGGCCAGATAAGAGAATAAAAGCAGGCTGCCCAAGCCAGCAGTGGTAACCCCCTTGGATCCCCTTCCACACTGTGGGA	WILDTYPE_BUT_HAS_SNP	0.9935960290556778	-0.18417039338999341	-0.39611336861658897	1.2833948223862792	1.0	1.0	1.0	1.0	1.0	not sig	not sig
WILDTYPE_BUT_HAS_SNP__Lincrna.noflip.NA__chr4:34041504..34041618,-__628.1.0.0	TCCCCTGCTATTCTCGCGATAGTGAATAAGTCTCATGAGATCTGATGGGTTTATCAGGGGTTTCCGCTTTCGGTTCTTCCTCATTTTCTCTTGCTGCCGCAATGTAAGAAGAGC	WILDTYPE_BUT_HAS_SNP	4.535761003101546	4.19531512407653	3.2641753025187197	3.5965341776663555	4.657930941141479e-13	4.6969708008591556e-14	4.156302282651833e-12	1.6927701624337835e-10	3.4442299201128752e-53	sig	sig active
WILDTYPE_BUT_HAS_SNP__Lincrna.noflip.NA__chr4:79567260..79567374,+__646.1.0.0	GTAACAACATGAAGTCAGAGTGTTGCTTGCCAAGAGCTGGGAGGCCTGGGTGGTTTCCCAATCTTAAAGAAGCAGAAGGATATTAAAGTGAGCCTCCCAAAGGAAAACGTGGAT	WILDTYPE_BUT_HAS_SNP	1.0236238328696792	1.909452770544061	-0.4568438278793865	1.1610254724214628	1.0						not sig
WILDTYPE_BUT_HAS_SNP__Lincrna.noflip.NA__chr5:12574875..12574989,+__654.1.0.0	CTGAGTGCCGGGCCCGCCGAGTCCACGCCCACCCGGAACTCACGCTGGCCCGGAAGCGCCGCGCGCAGCCCTGGTTCCCGCCTGCGCCTCTCCCTCCACACCGCCTTGCAAGCT	WILDTYPE_BUT_HAS_SNP			1.7389429198027782	-1.9131085320620147							not sig
WILDTYPE_BUT_HAS_SNP__Lincrna.noflip.NA__chr5:147618008..147618122,+__1723.1.0.0	ATTAAAGACAGTGACAGTGTTTGGCAGTTAGGGTGAAGAATTTTTCCAATATATAACACGGTGGTAGTGAGCATGGTTTATTTGAAGAGCACCTACTGCAGAGTTAGGCTTAAC	WILDTYPE_BUT_HAS_SNP	2.109429423102764	1.1210704440547326	-1.666530290422489	0.7220410657601428							not sig
WILDTYPE_BUT_HAS_SNP__Lincrna.noflip.NA__chr5:158527441..158527555,+__668.1.0.0	ATCGCGGCCCGGGAGCCGGCTCGCTGGCGGCGCCAGGCCACGCTCTCTCATTAACATCCCGCTCCCGGTGGCGCAGGGGAGCCGGCCAAAGTTCCTCGCAAAGTGGCGAGCGAA	WILDTYPE_BUT_HAS_SNP	-1.012571773699534	1.7927936017436488	-0.921959313698915	0.572959503341703							not sig
WILDTYPE_BUT_HAS_SNP__Lincrna.noflip.NA__chr5:175612155..175612269,-__676.1.0.0	GACCTGTCGCTGAGGTCCTGTGATGATGCGTATCCTGTCTTCCACCCCAACTGCCACTGTGTTTCAACTGTCGCTGGCTGTGTTTCAACTGCCGCTGTGTTGGAACTGCCAGCT	WILDTYPE_BUT_HAS_SNP	-1.0894029989007747	-1.901630109860415	-1.0226910687492814	0.7430141202642626	1.0	1.0			1.0	not sig	not sig
WILDTYPE_BUT_HAS_SNP__Lincrna.noflip.NA__chr5:180257947..180258061,+__678.1.0.0	GGCGACGTGATCAGATGACCTGTGCGGGCGGCAGCCTCCTGCCCTCCTCCCCTTCGTGCGCCGGCTGGAGCGAAGAGTTCTTTTGACAGCCGTGAGCTTCCCCGCCAGGAACTT	WILDTYPE_BUT_HAS_SNP	1.8283460925816883	-2.415490351443136		-0.0891265311710614							not sig
WILDTYPE_BUT_HAS_SNP__Lincrna.noflip.NA__chr5:180708287..180708401,+__682.1.0.0	GTATGAAAATAAAGTCCAATCAGAGAAGGCCTAGAGGTTTTCTCTCACCCAATCAGAACATGCAGTCCAGAAACCATGCGCATAACCCAATGTGCATGCTGAGGAGGCCTCACG	WILDTYPE_BUT_HAS_SNP	0.18853956356648505	-0.17722053942900384	0.17654985678343893	0.4308045359251911	1.0	1.0	1.0	1.0	1.0	not sig	not sig
WILDTYPE_BUT_HAS_SNP__Lincrna.noflip.NA__chr5:20616428..20616542,+__685.1.0.0	CCTGTGCTGTTCTCGTGATAGTGAGTAAGTATCACGAGATCTGACGGTTTTATAAAGCGTAGTTTTCCCTGTACAAGCTCTCGCCTGCCGCCATGTAAACGTTCTTTGCTCCTG	WILDTYPE_BUT_HAS_SNP	3.32500815844103	2.40485700186896	2.0897882701702204	2.642686584829531	1.1945199185376147e-10	2.3060069520378796e-05	0.00487530340999592	0.02242182172840084	3.9253117427748414e-24	sig	sig active
WILDTYPE_BUT_HAS_SNP__Lincrna.noflip.NA__chr5:72446430..72446544,-__1724.1.0.0	GGGGTGGGTGACTGGTTAACCATTTACTTCCCTCCCAGGGAGGACAGCAGAAAAGAGGCCCCAGCTGCTGCCCACTCCTGCCCACAGCCTTGGTGTTCCTGATCCAGCACGTTG	WILDTYPE_BUT_HAS_SNP	-0.7864269600852389	-0.18777243859699233	1.4677613791013728	-0.9100349069792837	1.0						not sig
WILDTYPE_BUT_HAS_SNP__Lincrna.noflip.NA__chr5:90610184..90610298,-__717.1.0.0	ATCAAGAGCATCTCATCCTCCGGCTGCTGAGTCATCCTGCTCTGGCAGTTATTTAAACAGAAGGCTCCAGGAGACATACAATCAACACTCCACTCAGACAATGCCCAGACCTCC	WILDTYPE_BUT_HAS_SNP	2.1144371445922703	1.518816583229637	1.402093798244655	2.3712349760862996	0.0138054675251784	1.0	0.12202557259923834	1.4362543930232348e-05	4.3038747740161274e-13	sig	sig active
WILDTYPE_BUT_HAS_SNP__Lincrna.noflip.NA__chr5:9546328..9546442,+__721.1.0.0	CCCCGCCGGGGTGAAACTCGAGCGCCCCACCCGCGCCTGACCTCCCCGAGCCCCTCCCCGGGCCCCGCCCCTTCCCGGTACAGGACCCCCACCTTCGCTCCTGGGAGCCCCGCT	WILDTYPE_BUT_HAS_SNP	2.5930504658917806	-0.03704012989078609	2.515554839050747	1.4407468387227897							not sig
WILDTYPE_BUT_HAS_SNP__Lincrna.noflip.NA__chr6:10435005..10435119,-__725.1.0.0	TAAATGAGGTCATAAGAGTGGGGCCCTAGTCTGATAGGACTGGTGTCCTTACAAGAAGAGGGAGAGTCCTCAGAGAGTCCTCTCTCTCGGCATGGACACAAAAGAAAAGCCATG	WILDTYPE_BUT_HAS_SNP	0.7191960115454575	1.7543842646317858	0.3589785142737223	2.2882482675408333	1.0						not sig
WILDTYPE_BUT_HAS_SNP__Lincrna.noflip.NA__chr6:19804948..19805062,-__741.1.0.0	ACCCATTCACGGAGCCCGCCTCCCCCGCTCCGCTGGCGCCGGCCGGGCGGTCGCCCTGACAACGCAGACGCCAGCCCGCACAATGACTTCCAGCTGGAGCAGCCCAGCCAGCCT	WILDTYPE_BUT_HAS_SNP	2.954250783567443	3.560584586231478		2.9479732437193302							not sig
WILDTYPE_BUT_HAS_SNP__Lincrna.noflip.NA__chr7:100942814..100942928,+__765.1.0.0	GGAGGGCGGGGCCTTCCCGGGAGTGAAGGGGATGGGGCCGACCCGGACCCTCCAGGGAACGCCCTTGAGTAACTCCCGCACTTGGGACCCCGTTTCCACCCAGGACCACAGGCT	WILDTYPE_BUT_HAS_SNP	0.10849444328485647	1.579514986231948	0.7200304048583241	0.3382720240189523							not sig
WILDTYPE_BUT_HAS_SNP__Lincrna.noflip.NA__chr7:112635647..112635761,-__768.1.0.0	CCATTGTCCTGAATTCACCTACTAATTTTACCCTCAGAGAAAGAGAGAGTCTTTGGAGAGTTGTGAGGAGATAAGTGACATAAACTGGCATGTTCTGAAAGAATCACTCTGGAT	WILDTYPE_BUT_HAS_SNP	0.11531405623975743	0.6575147470459519	-0.12611212791130155	-0.4985698549331272							not sig
WILDTYPE_BUT_HAS_SNP__Lincrna.noflip.NA__chr7:135777593..135777707,+__784.1.0.0	TCCTGTGCTATTCTCGTGATAGTGAGTAAGTCTCACAAGATCTGATGAGTTTATCAGAGGTTTCCACTTTTGCTTCTTCCTCATTCTGTCTTGCCGCCACAATGTAAGAATTGT	WILDTYPE_BUT_HAS_SNP	0.7954584199753122	0.05389246201358988	-0.14405109246945136	1.4071619983130967	1.0	1.0	1.0	1.0	1.0	not sig	not sig
WILDTYPE_BUT_HAS_SNP__Lincrna.noflip.NA__chr7:142198030..142198144,-__785.1.0.0	TAACAATGTAGGCATTTGTGGAGGCAATGATGTCACTGTGGGAACTGCCATGAGAGGACAGGGATGTCCCTCCTCCTTTGCTGTTGCTCACAGTGACCCTGATTGGGCAAAGCT	WILDTYPE_BUT_HAS_SNP	1.1257637005040138	-0.6991700688621187	0.013379645213051017	-0.26575058540795204			1.0	1.0	1.0	not sig	not sig
WILDTYPE_BUT_HAS_SNP__Lincrna.noflip.NA__chr7:149678..149792,+__786.1.0.0	CTTTAACAAGGAAGTAAAAAAAAAAGTTGTGCAATAAATATTAATCGTCCTTATATGTACTCGGGAACGTTCGTCCTTTAGGTTTTCTCCTGGCGCATGGGCGCCGCCAATCAT	WILDTYPE_BUT_HAS_SNP	-2.0762976732997447	0.8205792865960438	1.1275950418746752	0.07283118994956439							not sig
WILDTYPE_BUT_HAS_SNP__Lincrna.noflip.NA__chr7:15727960..15728074,+__1725.1.0.0	TGAGGGAAATTAGTTTTGCAGACTTCGTTTAAAAAAAAAAAAAAACTAAATCTTTTGTTCACCAGCTGCTCAGCTTTTCAGTCTGGGTCTGAGCTGAAACCTGCTGCAAGTCTG	WILDTYPE_BUT_HAS_SNP	-0.8183812713848129	-0.17854454497965366	0.08500863173299145	0.14309853506171777							not sig
WILDTYPE_BUT_HAS_SNP__Lincrna.noflip.NA__chr7:26438141..26438255,+__798.1.0.0	TCCAGCACCGGGCCGGCTCCCCCTCCCGGCCCGGCTCGGCGGCTGGGGGGTGGGCGGAGCCGCGGCCGGGCAGTTCATTATGTTGGACAGGGCGCGTCTGCGCCTCCGGCCGCC	WILDTYPE_BUT_HAS_SNP		-3.1932318551316063		-2.1356984710011306							not sig
WILDTYPE_BUT_HAS_SNP__Lincrna.noflip.NA__chr7:53879598..53879712,-__808.1.0.0	GACAGCTGAGTGGGTGACTGGGAGAAGAAGACCTGCCCTCAGTGTGGGGGACCAGCCAATCCGGTGCCAGCGCGGCTGGAACCCGGCCGACAGAAGATGGCGGATGAGCAGCGT	WILDTYPE_BUT_HAS_SNP	2.136423208061563	1.0584687046061898	1.5913151831212813	1.165158647972641	1.0	1.0	1.0	1.0	0.19812897954689504	not sig	not sig
WILDTYPE_BUT_HAS_SNP__Lincrna.noflip.NA__chr7:65958508..65958622,-__810.1.0.0	TATCACAGGGGCGCGCCTCAGCTGACGTCACAGGCGCGGGCCTTCCGGCGTCGTAATAGCGCCGGCCTTCGGCGACGTCACAGTGGCGCTACAGTGCCTGGAGCTGCGCTGGTT	WILDTYPE_BUT_HAS_SNP	3.641795913976003	2.622648239377795	2.8802272544779264	1.7961173856134518	5.404349730302934e-10	2.0259279582163053e-07	2.92724347456806e-06	0.005461212456022709	8.846981161416257e-30	sig	sig active
WILDTYPE_BUT_HAS_SNP__Lincrna.noflip.NA__chr7:86974738..86974852,-__818.1.0.0	CTGACGTCGGGGGCGAGCCGGGCCTGCGCGGTAGTGGGACCCGACCCTGTCTCCAGTGGGCGTCTTGGGCCCCGGCTCTATTCTGGGCTGCGGGCCTGGGAAGGGCTCGCCGGG	WILDTYPE_BUT_HAS_SNP	1.0875011883316303	0.10844960804754056	-0.22857134559715364	-0.40163744719549177	1.0						not sig
WILDTYPE_BUT_HAS_SNP__Lincrna.noflip.NA__chr7:86974785..86974899,-__819.1.0.0	CCGGGGAACGGGACTGGACGGACAGCTGCAAGGGTCCCGCCCCGTGCCTGACGTCGGGGGCGAGCCGGGCCTGCGCGGTAGTGGGACCCGACCCTGTCTCCAGTGGGCGTCTTG	WILDTYPE_BUT_HAS_SNP	1.0470931540661292	-1.0880577503262763	0.6272466676437425	-0.7332437052038627			1.0				not sig
WILDTYPE_BUT_HAS_SNP__Lincrna.noflip.NA__chr8:126963396..126963510,-__833.1.0.0	GACGTTTGTTAAGTTTTAAGAATTCCCTCCCACCCCCAGATTTTCGCAGGGTTTTGTTGATTTCCCCTCAACTTTCCACAGGTATCTTAAAAGCTTTGCTCACTCATCCCTTCT	WILDTYPE_BUT_HAS_SNP	0.214435854636416	0.7684885912926022	-0.5263999677003528	0.7957974396636809							not sig
WILDTYPE_BUT_HAS_SNP__Lincrna.noflip.NA__chr8:132320782..132320896,+__839.1.0.0	TGACTCTCTTTTAGGACTCAGCCCACCTGCACCCAGGTGATTAAAAAGCTTTATTGCTCACACAAAGCCTGTTGGTGGTCTCTTTACATGGATGCACAAGACACTCTTGACTTT	WILDTYPE_BUT_HAS_SNP	-0.3074229772135628	0.2679982131426595	-0.985101750437992	-2.2717215294229214							not sig
WILDTYPE_BUT_HAS_SNP__Lincrna.noflip.NA__chr8:144363753..144363867,-__843.1.0.0	TTTTTTCCTCAGGCTTCCGGTCTGTTTGGTGCCCTGGTCGCGTGTCTTCCGAACTCTGCTGCTTCGCCCCGGCAAGAGCACTTCCTTCCGCGGCTGCTAAAACTGGTGCGCGGG	WILDTYPE_BUT_HAS_SNP	1.249327302162891	1.038159335197288	1.3400294002260047	1.4261242389210111	1.0						not sig
WILDTYPE_BUT_HAS_SNP__Lincrna.noflip.NA__chr8:144450700..144450814,-__845.1.0.0	GGCTGGCAGGTTGTACTGCGCATGCGCCGCGGCGGCCGCTGAGCGTGCGGGAGAAGTTCGGGAAACGGAGAAAAAAACTATACGGAACGTCCCAAGCTGAGAGTCAGGGCGGAC	WILDTYPE_BUT_HAS_SNP	2.060647779378935	0.03913875502149833	0.7754956522672043	1.731768897161651	0.08489014479644234	1.0	1.0	1.0	0.18186789104207496	not sig	not sig
WILDTYPE_BUT_HAS_SNP__Lincrna.noflip.NA__chr8:17658773..17658887,+__848.1.0.0	CCTCCGGGGCCGCCAGGGGGTGGAGCAGGGCGGGGAGTTCGGGAAACTTGTAAATAGCCGAACTCGGGCCTCCCGCCCCAACCCGGGGCGGCTCCTTCCGAAGGCTCCACTCCA	WILDTYPE_BUT_HAS_SNP	1.5969792018516016	2.2186570136283836	-0.07983569158208681	-0.10076239372076423							not sig
WILDTYPE_BUT_HAS_SNP__Lincrna.noflip.NA__chr8:30601660..30601774,+__853.1.0.0	GCCGGAAGGGGCGGGCTTTCCGCCTGCACCAGGCGCTTCCGCCACCATGGCTTCACGTGGGGTTGTTGGCATTTTCTTCCTCTCTGCTGTCCCCCTTGTGTGTCTGGAGCTCCG	WILDTYPE_BUT_HAS_SNP	4.031320797875278	3.0406278814933	2.720691582898184	3.0282662657738135	2.0923465432135895e-13	1.4177896173805858e-11	8.530563659083278e-06	1.1987321372776569e-10	2.2143892469848444e-44	sig	sig active
WILDTYPE_BUT_HAS_SNP__Lincrna.noflip.NA__chr8:61429297..61429411,-__863.1.0.0	GAGCCCCGCCCCGCCCCGCCCCGCGCCTGCCTTGCCCGGTCCGCCCTGTCTTCCAGCAGGGCGGGGCCCGGCTCCGGTTGTTCCGCCACGTTTGAGCGGGCGAGCCCGGCGGCC	WILDTYPE_BUT_HAS_SNP			1.986887624916478								not sig
WILDTYPE_BUT_HAS_SNP__Lincrna.noflip.NA__chr8:65730122..65730236,-__1726.1.0.0	CCCACTTCCCCATCTCACAACCAAACTTACCTCATATTACAAAACAAACGATTATGTTTCACCCATCCAAACTCTTACCACAGTGCCTGCAACCTTCTTTAACCAAGTCACCAT	WILDTYPE_BUT_HAS_SNP	0.3648701037491775	5.08999471479239	1.6262220831033571	0.5836578096656657							not sig
WILDTYPE_BUT_HAS_SNP__Lincrna.noflip.NA__chr8:71383261..71383375,+__1727.1.0.0	AATGATGCGGAATGGAGGAAGGGAAGTGCTGGGTAGAGAAAGGCGGGTCCCTGGCTAAGGCTCCTCCCCGACGAACCCCATTCCTGCTTTCCCGCTCAAATGTTGCATTTTCTA	WILDTYPE_BUT_HAS_SNP	0.8539477617772762	0.8751653621002585	-0.6431611742495784	1.930620127880141	1.0	1.0	1.0		1.0	not sig	not sig
WILDTYPE_BUT_HAS_SNP__Lincrna.noflip.NA__chr8:75015646..75015760,+__1728.1.0.0	TTTCTGGCACCTGACTTGTTTGCCAGGAAAAAGACAACTGCGGGTGAAGGAGAAAACCCTTTCCTGCATGCTCGGCTGCCTTCGGATCCAACGCTCCTAGCTGGGAGATGGGAA	WILDTYPE_BUT_HAS_SNP	2.152469325355401	-0.13417679483026457	-0.12894262252784472	-1.353840183147729							not sig
WILDTYPE_BUT_HAS_SNP__Lincrna.noflip.NA__chr8:82066455..82066569,+__870.1.0.0	GGCCTATGTCACATGGCTCTCATTGCCTCATTTCCTGCTGCTTCAGACTGTGTCTATTCTAGGAAGGCTGACACATGATGAGAAGAGTCAGTGGTCCTGAGGTACAGTACTTAA	WILDTYPE_BUT_HAS_SNP	-0.29863205101940604	-0.012516831591418587	-1.1713595980668012	0.11098727891324156	1.0	1.0	1.0	1.0	1.0	not sig	not sig
WILDTYPE_BUT_HAS_SNP__Lincrna.noflip.NA__chr8:9183551..9183665,+__1729.1.0.0	CCCTACCCTGCATAACCCTCCCAGCTAGTCTACTCCAGGGCAGCATCCAGCTGGTGACCTGAGAGGGCAGTGGCGCACCAGTCTCCATGAAGGTTGAGCTCCGATGGCCAACAG	WILDTYPE_BUT_HAS_SNP	-1.5639736998284577	-1.411127574710735	-0.11279472845638416	-0.09327091281746736	1.0			1.0	1.0	not sig	not sig
WILDTYPE_BUT_HAS_SNP__Lincrna.noflip.NA__chr9:102582142..102582256,-__886.1.0.0	TAGCCGGGTCTCGGGCGCGAGCCCGCCGCGTGAGGGGGCGCCCTGACCCCGCCGGGAGTGCGGAGGGGGCGGGGGCGGAGTCGCCATCTTGGACTCGGTTCGACCAGGTCTGGT	WILDTYPE_BUT_HAS_SNP				-1.9458683152197156							not sig
WILDTYPE_BUT_HAS_SNP__Lincrna.noflip.NA__chr9:132251325..132251439,+__898.1.0.0	TTCTTTTCTGCCGGGTCACACGCTGTCATCCACGTGTTACCTAAGAGAGCTTTCCAGCCTGTGCTAAGAAAACTGCCCCACATCATCTGCAGTAGGACGGGGGAGTTGGAGCCC	WILDTYPE_BUT_HAS_SNP	-0.5522538448964203	-0.3250869400718528	-1.6973026060975918	-1.7481290925995503	1.0	1.0	1.0	1.0	1.0	not sig	not sig
WILDTYPE_BUT_HAS_SNP__Lincrna.noflip.NA__chr9:138799602..138799716,+__903.1.0.0	GCAGTGAGCGTCGACCCGCCCCTCCCCGCCCGCTTCCGCAGGCGCAGTAGGACCCGCCCTGGTCCGCGCCTGCCCCGTTGCTTTCCTCAGGCTCTAAGGCCCGCGGTGTGGAGC	WILDTYPE_BUT_HAS_SNP	3.2278663181772735	2.450276389778974	2.3859661645113404	1.900606813200126	0.0006956779804755511	1.0	0.0012383760831266267	0.5261418936001235	5.56277543561814e-13	sig	sig active
WILDTYPE_BUT_HAS_SNP__Lincrna.noflip.NA__chr9:37079834..37079948,+__908.1.0.0	ACGCATGCGCATACCAGGCGCGACAGGTGGGCGGACACAGAAGGCGACGCCTAGGGCTGTGTTGTCCCGGAAGTGCCTTCTCTCCTCCCGGGTCTGCGCGGACGCGGCCTCCTT	WILDTYPE_BUT_HAS_SNP	3.7701333157335046	2.6039863241244303	2.0630495664658715	2.5362595650297246	1.8177546637530298e-10	2.0160747973780516e-06	3.3930979896943133e-06	1.033624549178166e-05	2.596439921009656e-32	sig	sig active
WILDTYPE_BUT_HAS_SNP__Lincrna.noflip.NA__chr9:74920389..74920503,+__911.1.0.0	AGCTCACGCCTGACCCACCCTTATTCTAAGCATAGGGTCTGCCTCTGAAGAGCTAAAGACTTCCTGAAATTTAAAAATTAGTGCTTTTATTTGCTTGTCCTGCTAAGACCGTAG	WILDTYPE_BUT_HAS_SNP	0.1803194969230799	0.7187252343577696	-0.012568666311091548	0.1135090249296451							not sig
WILDTYPE_BUT_HAS_SNP__Lincrna.noflip.NA__chr9:93195787..93195901,-__916.1.0.0	TCAGCATTCCTCAAAACCCCTCCCAGCACAGTAGTGCACTCCCAGCTCCCTGAGGGCCTGGCTCTAAGTCTGAGGAAACACACTCTCTCTCGAACTTGAACTTGCCAGAGAGAA	WILDTYPE_BUT_HAS_SNP	-1.3782446057938595	0.5180659728262769	-2.39664276131483	-0.8620376289731371							not sig
WILDTYPE_BUT_HAS_SNP__Lincrna.noflip.NA__chr9:94903461..94903575,+__917.1.0.0	GAAAGTTTCCTTGACTCCTCCTCCGGCTGGGTCTCCCTCCCTTGCCAAGCCCAGCCTGTGAAACTGAATAACGAAGATCACTCAACAATGCCTGCTCCTCTCTGACTGCACCGC	WILDTYPE_BUT_HAS_SNP	-0.44618261654324587	-0.036084870240857825	-1.0044120130113772	0.09135149265788867	1.0	1.0	1.0	1.0	1.0	not sig	not sig
WILDTYPE_BUT_HAS_SNP__Lincrna.noflip.NA__chr9:98189077..98189191,-__919.1.0.0	GGGCAGGAGCCCCGCAGGAGCCAGGTGTCTGAGCCCCGCCCCGCCGCGGGGGAGAGGCCTCCGGGAGCCGGGGCCGCCCAGAGCCGCAGCCGCCGCGCAGGCAGGGCCGGGCCG	WILDTYPE_BUT_HAS_SNP	-2.1540640373856106			2.8830591329069426							not sig
WILDTYPE_BUT_HAS_SNP__Lincrna.noflip.NA__chr9:99449259..99449373,+__923.1.0.0	TGGCGAAGCGCGACCCGTCCCGCCCCGCCCCGCCCTCGGCACAGCGTCAGAGGCGGGGACGCGCGCTGGTCTATTTTTGGGCATCCGGATGGCGACTGCGGGAAATCGAGTTCT	WILDTYPE_BUT_HAS_SNP	2.1792110516757597	1.8359480779643824	2.2110001672490895	1.9862983076003002	1.0		1.0		1.0	not sig	not sig
WILDTYPE_BUT_HAS_SNP__Lincrna.noflip.NA__chrX:102024009..102024123,+__924.1.0.0	AGGTGTGGAAGACAAGCCAGTGCTACGCGGTTGCCATAGTAACCTGACGTCATATTAGCGACGGTGACGACTTTTTATTGAGACCAATTTGGCCTGGGGAGAACCGCCTTCAGG	WILDTYPE_BUT_HAS_SNP	5.5799269631278925	4.879180908560374	4.636927268510252	5.142717823959488	2.1928319653998264e-17	1.658553121266115e-16	4.599723472436482e-16	5.1032886898231866e-17	2.1990932066662882e-70	sig	sig active
WILDTYPE_BUT_HAS_SNP__Lincrna.noflip.NA__chrX:114957217..114957331,+__927.1.0.0	GCTGAGGACACCCCACTCCTACCCTGGGCGGAGCCGGCTCTAGGAAGACCGGATTCCTCTCCCTTCCCCTCCCCGGATTCTTTCAGCCCTCACCTCCCAGGAATGGGGAGGGGG	WILDTYPE_BUT_HAS_SNP	-0.8708637999914801	0.19820320885303255	-1.5114866318944054	1.094685754853871	1.0	1.0	1.0	1.0	1.0	not sig	not sig
WILDTYPE_BUT_HAS_SNP__Lincrna.noflip.NA__chrX:115085410..115085524,-__928.1.0.0	GCGGAGCCGACACCACACAACCCGGATTCCCAACACCTCCCCTTCCTCTGACCTTCAGCTTCCACCCCCTCTGGGGAACAGGAGACACAGAAGATGGAGGGAGGGATGGCAGCC	WILDTYPE_BUT_HAS_SNP	-0.5692145187769491	-2.282506648589393	-0.13055167172222104	0.0054633511582160565	1.0	0.7191440449358799	1.0	1.0	1.0	not sig	not sig
WILDTYPE_BUT_HAS_SNP__Lincrna.noflip.NA__chrX:134555829..134555943,+__931.1.0.0	GTGGCCCCCCGCAGTGAGGAGGTGTGGAGGGGGCGGCGTGTGCGGGATCGTGGAGGTGGGGCCGAGGCAGCGGCCGCCTGAGCCCCGCTCGGCCTTGGGAACACGGGGGCGGGG	WILDTYPE_BUT_HAS_SNP	4.862166078734804	3.159319327783642		0.7302898007405445							not sig
WILDTYPE_BUT_HAS_SNP__Lincrna.noflip.NA__chrX:46187043..46187157,-__937.1.0.0	GAATGCCACTGATCATTGTGTGTTGGCAGGGCGCAGGAGGTTGCAGCCAGGCTAACAGAAACCCAGCCCTGCCCACTGGGTGAAACTGCAAGTCGAGAGCGTGGGAAACCAGCA	WILDTYPE_BUT_HAS_SNP	-0.8052332874512111	-0.24663257907340608	0.8835303277088452	0.2861067306909155	1.0						not sig
WILDTYPE_BUT_HAS_SNP__Lincrna.noflip.NA__chrX:73511864..73511978,-__946.1.0.0	CGATGATGACTCTGCAAAAGGTTGCGGCAGCTGGCGGTGCGTAGGAAATGCGTAAAAAGGGAGCACTTGGAGACAGGCCACATTTGGGCAGTACGCATTCGGAGGGCTCTCTGG	WILDTYPE_BUT_HAS_SNP	1.9298479448380639	-0.30840718547614565	-1.0447764573748124	0.4603052560386214	1.0	1.0	1.0	1.0	1.0	not sig	not sig
WILDTYPE_BUT_HAS_SNP__mrna.flip.sense__chr10:1034322..1034436,+__1440.1.0.0	GTGACGTACCTCAACCGCCCGACAGTGGAAGTCCCACCTGCGCCCGACGGCGGAAGTTCCGGGAGTGCCAAGTACCCGCGTGCATACGGCTGCCGGCATGGCACATTACAACTT	WILDTYPE_BUT_HAS_SNP	1.3343719537719032	1.8934486286803407	1.1286196376771869	1.264036880432379	1.0	1.0	1.0	1.0	0.008563102148763895	sig	sig active
WILDTYPE_BUT_HAS_SNP__mrna.flip.sense__chr10:28821628..28821742,+__1144.1.0.0	GGCCGGAGAGCTCGCCCGAGAGCACCCCCTCCCGCTGCGCCTCTGGGCGCACGCGCAGCCGCTGCAGCCTCCCTTATTTAGTCCGCGATGGCTTCCCTCGCGCCCCACCGTCCT	WILDTYPE_BUT_HAS_SNP	0.5768541825792108	1.8770250174370373	-0.296494753170244	1.2655491659824856	1.0						not sig
WILDTYPE_BUT_HAS_SNP__mrna.flip.sense__chr10:38146503..38146617,-__1146.1.0.0	GACGTTTGTTGTGCGCGTGCGCATGGCGTTTGATGTGTGCGTGTGCGCTTTTTGTGCCCTGAGCCCGCGGGGAGGAGGCGGGGCTGCGGGGGAGAGCGACTGCGCCAGGTCCGC	WILDTYPE_BUT_HAS_SNP	-0.9962186790598255	1.1745884400721995	-0.5732092044063264	0.5874286334191354	1.0	1.0	1.0	1.0	1.0	not sig	not sig
WILDTYPE_BUT_HAS_SNP__mrna.flip.sense__chr11:207356..207470,-__1460.1.0.0	GGCTGGGCTATCTAGGGGCGTGGTCGGTGCGGAGGCGGGGCCATCGCTAGCTGGGGGCGGGGCCGGAAGCTCTTTCCCCGCGACTGCGCCACGTCTGAGGCGGCTGTGGCCGCG	WILDTYPE_BUT_HAS_SNP	3.7019402167555806	2.8642836719938884	2.140908301475145	2.7645068787558893	2.4455048993191915e-06	0.0013590902952083034	0.08616688062217723	0.00425490873848344	1.5155805058975622e-18	sig	sig active
WILDTYPE_BUT_HAS_SNP__mrna.flip.sense__chr11:27528279..27528393,-__1150.1.0.0	CCGGTACTCACTTTTCCGGCTTCCCCTAGGCCCCGCCCCCCCACCTCAGCCCTTCTGTCGTCATTTCCTGTGGGTCTGTAGGTTAAGGGAGAAGATGGCGGCGCTAGGGGAACC	WILDTYPE_BUT_HAS_SNP	5.835710898345045	4.864837725014085	4.900299188755174	4.934260238463311	1.8282607780124107e-17	2.2065469288325628e-16	1.8292664809302116e-16	4.581552754202774e-17	8.713852507162206e-71	sig	sig active
WILDTYPE_BUT_HAS_SNP__mrna.flip.sense__chr11:62432704..62432818,+__1469.1.0.0	GCCCCGGCCTTCCGCGGGCCAATCGCAACTCGGGGGCGGGTCCTCGGGCTATATAAAGGAGCTCCGCGGTGCGGGAGGCCTTTCGGAGGGTGGTGAGCTAGTAAGTGTGGTTTT	WILDTYPE_BUT_HAS_SNP	2.9222447849651125	2.4868586606717353	2.069390749500332	1.9511988204889654	0.014638833864051116	0.014230375237036992	0.15502121713852884	0.8491674592075772	9.199322390723389e-12	sig	sig active
WILDTYPE_BUT_HAS_SNP__mrna.flip.sense__chr11:65647228..65647342,+__1475.1.0.0	CTGTCTTCCCCTTCGTGGTTTCTCCAGCCCCACCCTCACACCGTCCTCCTCGATCTGCGCGGCTTCCTGCCTCCATGCCACTCCAGACTGCACCGGCATGGCACTGACTGCCCA	WILDTYPE_BUT_HAS_SNP	0.24752717216965348	2.2888550827068497	3.4257187085868104	0.9705124737649137							not sig
WILDTYPE_BUT_HAS_SNP__mrna.flip.sense__chr11:70244567..70244681,+__1152.1.0.0	CGCGGGAGGAGGCGGGGCAGGGGGCGGGGTCGCGCGGGGACCCGGATGCGGCCCCGCCCCCGCCCTCGGAACCGGAAGTAGAGCCTGGTGCCTGGGAGCGGCTGGCGCGGCGGA	WILDTYPE_BUT_HAS_SNP	0.5416840435204773		-0.5185306229391449								not sig
WILDTYPE_BUT_HAS_SNP__mrna.flip.sense__chr11:72145537..72145651,-__989.1.0.0	GTGGACTACCTCTCCCGTGAGGTAGTGCGCAACTCCACCCTGTTCGCGGCGTCTTCGAACGCGCCGCGGCAGCCATGTTGGACGTGGTCAGCACAGGGGCCGGCACCACGGGGT	WILDTYPE_BUT_HAS_SNP	4.378287976403723	4.238874089519287	4.022418373073364	3.8818589451950616	1.125985482688961e-15	1.726850714308552e-14	7.821079302153914e-14	7.272740481198845e-15	2.4767053518881567e-62	sig	sig active
WILDTYPE_BUT_HAS_SNP__mrna.flip.sense__chr12:112279772..112279886,+__1154.1.0.0	TATGACGTCATTAGCGCAGCGCCATCGCCGCGGAAGGCCCAGGGGCCTGTCCTGTATGCGGCGTGTCTTAGGGAGGCCCAGGCGGACGCCTGCAAGTCGGGTGCGCGGTTCGGG	WILDTYPE_BUT_HAS_SNP	4.467991194342991	4.035256248341996	3.8785303296540508	4.1447416328264035	2.1440767813350967e-15	6.418963276558243e-15	3.465934854505536e-14	3.4994806251801186e-14	3.627676163846157e-62	sig	sig active
WILDTYPE_BUT_HAS_SNP__mrna.flip.sense__chr12:50222161..50222275,-__1156.1.0.0	AGGGAGGAGGGAGGCGGGGTCAGGGCCAGGGGCGGGGCTCCCCGGCCCCTTTAAAGCCTTGACATCAGGAGGCGGCTCCGGCACCCCCCTTTCTCTGCCCCCCGCCCCCAAGCC	WILDTYPE_BUT_HAS_SNP	0.06419064082520265	0.18970382932967134	-0.13814187474863493	-0.11912836589888509	1.0	1.0	1.0	1.0	1.0	not sig	not sig
WILDTYPE_BUT_HAS_SNP__mrna.flip.sense__chr12:53574395..53574509,-__1484.1.0.0	TTACAAACACCAACCCCGGCCCGTTTCCCCGGAAGCACTTCCCCCTCCCCCTCGTCCTCTCCGCCGAGCGGCTGCATCCACTTCCGGGCTCGGCAGCTAGACTAGCGGGGGCAG	WILDTYPE_BUT_HAS_SNP	4.912836436276519	4.675991398989543	4.319502956820539	4.61177098854982	2.2259350328167383e-16	1.9978335617742193e-15	3.971857584618739e-14	1.649009535441203e-14	7.063310930537721e-64	sig	sig active
WILDTYPE_BUT_HAS_SNP__mrna.flip.sense__chr12:53574426..53574540,+__1485.1.0.0	AAGTGGATGCAGCCGCTCGGCGGAGAGGACGAGGGGGAGGGGGAAGTGCTTCCGGGGAAACGGGCCGGGGTTGGTGTTTGTAAACTTGCCTCGGTCCCGGTGGGGGCAGCCGCG	WILDTYPE_BUT_HAS_SNP	2.0966526657043225	1.9692480576203035	1.823949506079781	1.8163869729364244	0.01971189833177773	0.310495508292147	0.33875812717555104	1.0	6.525104498531468e-10	sig	sig active
WILDTYPE_BUT_HAS_SNP__mrna.flip.sense__chr12:96390087..96390201,-__1159.1.0.0	ATAAACAAATGAGTGACGATTGCCACACTCCCAGTGTCACAGTTGGCCCACAGAACACGTTTTACAGTTGAGTAATCTCAGATAAAGACAGGAACATGGTGTTTATAAGCTGCC	WILDTYPE_BUT_HAS_SNP	0.6262440243920576	-0.22321171921619642	-0.23479013916339886	-0.3200365432421992		1.0					not sig
WILDTYPE_BUT_HAS_SNP__mrna.flip.sense__chr15:100273601..100273715,-__1023.1.0.0	CCAGTGCCCGCCCAGCGCTGACTTCATTGGCTGCCTCCCCAGTCCCGCCCCCAGGGGGGCCCTGCTGATGTTCGTAGCCAATCCGCAGGCGCGGTGGCAGCTGCGGGTCGCGGG	WILDTYPE_BUT_HAS_SNP	2.465241750715193	1.5705521830152864	1.1392912878016244	0.28301510659031703	4.23827839094961e-05	0.1942104077626316	1.0	1.0	1.0221978735198128e-06	sig	sig active
WILDTYPE_BUT_HAS_SNP__mrna.flip.sense__chr15:49913077..49913191,+__1501.1.0.0	AGGCGGAACTTCCCGTCTAACCCCCCCCCCGCTGTCGTCCCAGCCTGTTGCTTAAGCCGCGCGGTGTGCGGTGTGCGCGGCCCCTGCCTTAGCAACGACGCTAGTAACTGCCTG	WILDTYPE_BUT_HAS_SNP	1.3986756606393882	4.163759933972859	3.3489533639367384	-3.0128196559715748							not sig
WILDTYPE_BUT_HAS_SNP__mrna.flip.sense__chr16:2014792..2014906,-__1167.1.0.0	CGCTCCCGCTTGGGGCGGGGCTGCGGAGATCTCGCGGCGCTTGGCGTGCTATAAAAGCTGCTTCCCAGTAGGTCTCGTTCTTCTTTTCCGACAAAACACGTGAGTCCTGTTGGT	WILDTYPE_BUT_HAS_SNP	2.8482897434284373	1.5226804197953692	1.3863946438976091	1.8460764940916214	4.9303997675209555e-05	1.0	0.09970123965508514	0.8165708877353876	5.744000757744563e-11	sig	sig active
WILDTYPE_BUT_HAS_SNP__mrna.flip.sense__chr16:28875089..28875203,+__1505.1.0.0	GCCCTTCCCTCCCGCCGCTGTTCTCTATGGTCTCTTCCTTCAGCGACGGGAAAGGGGGTCCTGACGCCTGCGCGGAACCGGGCTGGGCGCTCGTCGCGTAGTGGGTGGGGGCGC	WILDTYPE_BUT_HAS_SNP	1.5921091168334236	1.2329095696760008	1.5775059183813842	1.2900612271041068	1.0						not sig
WILDTYPE_BUT_HAS_SNP__mrna.flip.sense__chr16:89724164..89724278,+__1513.1.0.0	GTCCCGCCAGAGGGGCGGGGCGCGGCTGCGCGGCGCGCGGTCGCCATGGTGACGCACGCCGCTGGCGCGAGGACCTTTTGTGAGTCGCTCCCGGCTCCGCGGCCGCGGAGGTGT	WILDTYPE_BUT_HAS_SNP				5.469906128107924							not sig
WILDTYPE_BUT_HAS_SNP__mrna.flip.sense__chr17:5015136..5015250,-__1169.1.0.0	GGCCAAAGTCCGCGAACGGAAGCCGGCGGCGAGGAGGATTCTGGGAGTTGGAGGCCGAGGCTGCGACCTGCGCAGGCGCAAACCTGCCCCTGGGGTGAGGGCTGTAAGTGGCGC	WILDTYPE_BUT_HAS_SNP	4.376625672764179	3.6986955033335636	3.369776860897936	3.802368364460502	5.609052797020277e-16	8.598997880561951e-15	2.586003753361747e-13	6.566234559023317e-14	1.9567630565449866e-61	sig	sig active
WILDTYPE_BUT_HAS_SNP__mrna.flip.sense__chr17:5372218..5372332,-__1039.1.0.0	TCTAAAGACTGGGGCGGCCGTGAGGTCATCGGTGGTCGCCGGGAGCCGCCAGCACGTGGCGGCGAGGAAGGGGCGGTGTGCTCCTGTTGTCTGCACCTGAGAGGGGGCAGGAGC	WILDTYPE_BUT_HAS_SNP	-0.4742008607000021	2.1473710480119346	-0.14579196624432056	-0.7900266738406225	1.0		1.0		1.0	not sig	not sig
WILDTYPE_BUT_HAS_SNP__mrna.flip.sense__chr17:73663226..73663340,-__1529.1.0.0	AATCAAAACGGCAGTTTCCTGCGCCTGGCTCCGCCCTCATGCCAGCGCTCGCGCTACGTCATCACTGCGCGACGGATATAAGATTGCGTGGGTTCTGCCTAAAGCTGAATTCCC	WILDTYPE_BUT_HAS_SNP	6.105717063400531	5.046726173008143	4.978942615706156	5.334439388079568	1.5751054641937457e-17	1.2712411812694615e-16	1.0751491839794214e-16	4.681497576610649e-17	2.601597097483236e-71	sig	sig active
WILDTYPE_BUT_HAS_SNP__mrna.flip.sense__chr19:37064159..37064273,-__1171.1.0.0	TCTTTCGTTGTTGGACTACGTTTCCCACAGGCCTCAGGGCCGCGGATGAACTTCGACCTTTGCTTCCTTTTCCGGTGTTGTGGTTATTGAGTTAAGCCTGGCGAGTCGAGGTGA	WILDTYPE_BUT_HAS_SNP	5.805786349587846	4.882372093336622	4.926669266593411	5.194778959897809	2.0189752457203168e-17	2.0757753082413338e-16	1.2013577732530847e-16	4.2942022060846466e-17	5.559273897923609e-71	sig	sig active
WILDTYPE_BUT_HAS_SNP__mrna.flip.sense__chr19:54960298..54960412,+__1172.1.0.0	CGTGGCGTTCATTGGCTGTGCAGGGCCGAGGGAGGCGGTGCAAGGCCGCCGCGTGACGTCAGGACGCCGCGGTCAGGACGTCGAAGCCAAAGAAGACCAGAGCCAGCCGGGTGG	WILDTYPE_BUT_HAS_SNP	3.027775923177783	1.8137577385130097	1.6042828155877684	2.256443400658586	1.1005337492012199e-09	0.00030942520924063626	0.13868286387444073	6.816464905274897e-05	2.975314786103241e-23	sig	sig active
WILDTYPE_BUT_HAS_SNP__mrna.flip.sense__chr1:153939883..153939997,+__954.1.0.0	AGCTTTCTCCCAGCTTCCCGGCGATTCATATTCTGGCGCTTACCCCTCCCTTTAGGCTGGCGGAACCCAATCCCCGCCTGACAAATAAGTCCCGCCGGCCGGACGCAGTGGCTC	WILDTYPE_BUT_HAS_SNP	-0.05744292541432072	-0.3102221517480668	-0.7983780636354219	-0.29551208855503264	1.0	1.0	1.0	1.0	1.0	not sig	not sig
WILDTYPE_BUT_HAS_SNP__mrna.flip.sense__chr1:156698181..156698295,+__1420.1.0.0	CGATCTCTCACGCTCACAAACCTACCTCCCAGACGGGTCCAGCTAAGACCGGAAGCGTCCGGAGCCGGATGCGGAAATCGGTGCGCGCCGACGAAGCCCGGGAAGGCAGGCGCG	WILDTYPE_BUT_HAS_SNP	3.0959561426146007	2.298984263941019	1.1876234666701138	2.184915179880934	2.1542118078554775e-08	0.00015058071296395438	1.0	0.028292080020766115	2.9257145715943245e-18	sig	sig active
WILDTYPE_BUT_HAS_SNP__mrna.flip.sense__chr1:156698202..156698316,-__1419.1.0.0	CCTCTGGCGCGTTCTAACCCGCGCGCCTGCCTTCCCGGGCTTCGTCGGCGCGCACCGATTTCCGCATCCGGCTCCGGACGCTTCCGGTCTTAGCTGGACCCGTCTGGGAGGTAG	WILDTYPE_BUT_HAS_SNP	3.607450830042645	2.3685503519451867	1.1143873753861682	2.2812493914576173	1.7125331226828052e-11	0.00022201180894841228	1.0	0.0007411387059035995	1.3446401123300546e-20	sig	sig active
WILDTYPE_BUT_HAS_SNP__mrna.flip.sense__chr1:176176611..176176725,-__1134.1.0.0	TGGGTGACCCGTGAGCGTCCGCGCCCGGCGCGCGCCTGCGCAGTCGCTTTTCGAGAGTTTCCGCCCGCTACGTTCCCGTCTTTCAAACCACCCCACCACCTATACCATTCATTC	WILDTYPE_BUT_HAS_SNP	1.602388948043466	0.934136996519856	0.8094687623522069	1.250003510770854	1.0	1.0	1.0	1.0	0.02189390215785359	sig	sig active
WILDTYPE_BUT_HAS_SNP__mrna.flip.sense__chr1:201476216..201476330,-__1135.1.0.0	GCAAAGCCCACTGGTTGGCGTGGCCCGGGACACGCCTTCCGCGGAGCGGAACAAAACGGCGCGCAGGCCGGGCGCACCCAGCCGCCACTTCCGAGAGCGCCTGCCGCCCCTGCG	WILDTYPE_BUT_HAS_SNP		-1.0045874134701789	1.171615549531047	1.3348048234158991							not sig
WILDTYPE_BUT_HAS_SNP__mrna.flip.sense__chr1:24104828..24104942,+__1138.1.0.0	CCCCCGCCCCCCCGCCTTCTCCCCACGCGCATGCGCCGCGCAGCGGCGCTTTTTACGACGCGGCAGGCGCGGCGCGCTTAGTTGCCGGAGCTGAACGGCGCGGAGCTGGTCTGA	WILDTYPE_BUT_HAS_SNP	2.403577284005304	3.5520968036928084	3.4908665812144255	2.406436991240575							not sig
WILDTYPE_BUT_HAS_SNP__mrna.flip.sense__chr1:3816787..3816901,-__1139.1.0.0	GGGGGGGGGAATCACATGACGAGGGTGCTGCACTGTGATTGGCTGTGCTGACGTCGGACGCCGCCGCGGCGCGCTCTGCAGACTCCGGGTCGCCGCTCCGCCGGGACGCGTTGG	WILDTYPE_BUT_HAS_SNP	3.2073497271912417	1.7205995338423898	1.5355548288325114	3.365131805001981	2.1722000195558623e-06	1.0	1.0	0.006925251845706944	8.856278393450874e-13	sig	sig active
WILDTYPE_BUT_HAS_SNP__mrna.flip.sense__chr1:46769244..46769358,+__968.1.0.0	GCTACCCCTAACCTCTGCCTGCGGCTGGTAGTACATGCCAATCTGAGCATGTGTTCGCGACCACGATGAGTGTGCCGCACTTCCGGCCAGATCGCCGGATTTCCGCTGAGTGAC	WILDTYPE_BUT_HAS_SNP	1.1694830430579617	0.32288627956420535	-0.233288339454909	0.7407783287832941	1.0	1.0	1.0	1.0	1.0	not sig	not sig
WILDTYPE_BUT_HAS_SNP__mrna.flip.sense__chr1:95285851..95285965,+__1143.1.0.0	GCGCTGCACCGTGCCCGCCCCTCCCCGGCCCGGCCCCGGCTCCAGCCCCAGCCCCAGCCCCAGCCCCGGCCCCGGCCCCGGCTCGCGGGCGCTGCGTCTCCGCGTACAGGAGGC	WILDTYPE_BUT_HAS_SNP											not sig
WILDTYPE_BUT_HAS_SNP__mrna.flip.sense__chr22:29196522..29196636,-__1188.1.0.0	GCTCGGCCGTGCGTCACGCGACGCTGGCCAATCGCGGAGGGCCACGACCGTAGAAAGGCCGGGCGCGGCGAGGCTGGGCGCTGGGCGGCTGCGGCGCGCGGTGCGCGGTGCGTA	WILDTYPE_BUT_HAS_SNP											not sig
WILDTYPE_BUT_HAS_SNP__mrna.flip.sense__chr2:139259260..139259374,+__1174.1.0.0	AATCCGGGCCCGCCCGGAAGTGCCCGGCGCTGTAGGAGGGAGCAAGGGCCCAGGAGCCGCCGCCGCCGCCGCCGCGCGCACGCGCCCTCGCGGGCTGGAGCCGGGGCTGGAGTC	WILDTYPE_BUT_HAS_SNP	-1.259892313133299										not sig
WILDTYPE_BUT_HAS_SNP__mrna.flip.sense__chr2:160568937..160569051,+__1176.1.0.0	CCGCCACTCTCGCGAGAAGCCAGGAAGTCCGCGAAGTGGGGGGAGGAGGAGCAGGGAGGGGCACTTAACGGTGGTGGCTGGTTCTGCGCCGGATCCGGGAGAGGGGCGGGCGCC	WILDTYPE_BUT_HAS_SNP	4.392424953806527	3.3731442364086366	2.815438637295119	3.2245451818822666	1.339041821780233e-15	5.984848442988071e-12	1.113861836437854e-10	1.5387890566203366e-11	4.054035265285994e-53	sig	sig active
WILDTYPE_BUT_HAS_SNP__mrna.flip.sense__chr2:237994477..237994591,+__1179.1.0.0	AACTGACGGTCTGGTACGCAGGGGCGCTCGGCGGCAACGGCGGCTTTAAACGTCATCGCGGGCGCGACGCCTGAGGGACAGTCTGGGGTTTGGCTGTCCGGACGGTGCAGCGGC	WILDTYPE_BUT_HAS_SNP	4.773914717586914	4.6149034775983795	4.003589841146919	4.215376814548972	9.118635801671607e-17	5.829521841301622e-16	3.0077526338808706e-15	5.075037591528154e-16	1.9805656095529672e-67	sig	sig active
WILDTYPE_BUT_HAS_SNP__mrna.flip.sense__chr2:264820..264934,+__1382.1.0.0	GCGCAGGCGTGGCTCTCACACGCGCTGCCCTGTTGGCGTTGGTGCGGGACTGCGCAGGCGCGCGGGGCAAGAGGGTGGCAGTGCGCCTGCGCCGCGTCGGCGTGCGGAACGCCG	WILDTYPE_BUT_HAS_SNP	3.469450370050709	6.255167194030337	0.5156835143272174	-0.18520060283662598							not sig
WILDTYPE_BUT_HAS_SNP__mrna.flip.sense__chr2:27851832..27851946,-__1569.1.0.0	GGCAGCTGCGGACGCCGCCATCTTCCTCCTGGCCCCACCCACCCGACCATAGAGACACCGCATGGGTAGAGAAACTTCCGCAATGTTCTGGGCTGCGAACGAAAACCACCACAG	WILDTYPE_BUT_HAS_SNP	4.3838649745418525	3.789559858739739	3.4225903464010616	3.152111054652756	2.232285732244967e-13	2.188557997820429e-13	5.527685692948738e-13	1.7374257067603865e-10	1.025357172786809e-53	sig	sig active
WILDTYPE_BUT_HAS_SNP__mrna.flip.sense__chr2:27851837..27851951,+__1570.1.0.0	GTGGTTTTCGTTCGCAGCCCAGAACATTGCGGAAGTTTCTCTACCCATGCGGTGTCTCTATGGTCGGGTGGGTGGGGCCAGGAGGAAGATGGCGGCGTCCGCAGCTGCCGCTGA	WILDTYPE_BUT_HAS_SNP	4.748948621907968	4.738902263608765	4.027895589198234	4.236261799042053	8.406794039493099e-17	4.4215080749717776e-15	4.451169603876713e-14	3.293164130093894e-15	1.3767915558963905e-64	sig	sig active
WILDTYPE_BUT_HAS_SNP__mrna.flip.sense__chr2:3605885..3605999,-__1181.1.0.0	CCCCTCCCTAGGCCCCGGCCCTCATCAGGACTCCGCCCAGACGTGCGTCATCTTCCCGCGCCGGTGACGGAAGTGCGGTGTTGAGCGCCGGCGGCTCGCGCCCACGCTGGGCCG	WILDTYPE_BUT_HAS_SNP	6.091014929368837	5.042896016490119	5.0228739331503265	5.357599127770891	1.5492124289947685e-17	1.1240826410055658e-16	9.836959526193632e-17	4.8878975223450896e-17	2.1613503900952987e-71	sig	sig active
WILDTYPE_BUT_HAS_SNP__mrna.flip.sense__chr3:134204786..134204900,+__1613.1.0.0	CCCTTACCGGCACCCGGCCACCGCGGCAGACGCTTGCTCCTGCCACGCCCCCCCCCCCTCCCCCGCATCACGTGTCTGCACTCGCTTTCCTCGGATTCCCGGATGTGGGTGAGT	WILDTYPE_BUT_HAS_SNP	3.151321374186992	0.8208093514186839	-0.6881005580625152	1.172693531390581							not sig
WILDTYPE_BUT_HAS_SNP__mrna.flip.sense__chr3:134204792..134204906,-__1612.1.0.0	AAATGAACTCACCCACATCCGGGAATCCGAGGAAAGCGAGTGCAGACACGTGATGCGGGGGAGGGGGGGGGGGCGTGGCAGGAGCAAGCGTCTGCCGCGGTGGCCGGGTGCCGG	WILDTYPE_BUT_HAS_SNP	2.983220534806068	2.572581696673029	2.4613212546823604	2.0500739096803398	0.0001500820427503272	0.06358490205893841	0.8524617470117976	1.0	5.982021140760806e-11	sig	sig active
WILDTYPE_BUT_HAS_SNP__mrna.flip.sense__chr3:153839139..153839253,+__1192.1.0.0	GGCGGGGCCAAGTGTGGGGGCGTAGTCAGGCGTGGGGGCGGGCCGGCGCCGGCGCCGCGGTCGGCGGCAGCGCTCTCCTAAGCTCTCGCGGCTGCGCTTCGGTCCCGGACCCGG	WILDTYPE_BUT_HAS_SNP	3.633674893270533	1.8087719851797845		0.46699091987552266							not sig
WILDTYPE_BUT_HAS_SNP__mrna.flip.sense__chr3:184529904..184530018,+__1073.1.0.0	AAAGCGGAAGCGCTGCCCGCAGTGGTAGGTAGTGCGCGTGCGTGAGGCTAGAGCAGTGGGTGCGGTCACGTGGGCCGGCGGTCCACGGCCGGAATGGCAGCAAGCTCAGGTAAC	WILDTYPE_BUT_HAS_SNP	3.478434165462754	3.38073327935379	2.309717841775537	2.7865594621622662	1.3574373793225836e-11	6.620906024397924e-07	0.00010352358247237322	0.00022699129220664862	1.3020231775092239e-30	sig	sig active
WILDTYPE_BUT_HAS_SNP__mrna.flip.sense__chr3:45017656..45017770,+__1308.1.0.0	CGCGCAGGTTGATGACGCGCTGACGCGGGGCGGGGGGGGGTGGGACGTGGGGGCGCGGTCCAGAGGAGGGGACGCGCGCAGATGACGTGCGGCTCGTGGGGCAGCTCGGCAGCA	WILDTYPE_BUT_HAS_SNP	2.65368054605511	4.0730706790496445	2.7190248247183892	4.334565690979499							not sig
WILDTYPE_BUT_HAS_SNP__mrna.flip.sense__chr3:48481587..48481701,+__1621.1.0.0	CGAGAGTTCAACTTCCTGACTAGGAGCCAATCAGCGGGGCCGCCTCGCTGTCTACGACAGAGGGTGGGGCAGACGCTCCGTTTCCGGTGGCAGGGTCTGGGGAAGCGGCGGCAG	WILDTYPE_BUT_HAS_SNP	4.291752760255115	3.4071173202528864	2.843497066880572	3.118665066746094	6.87317993032294e-15	5.246103801563067e-10	6.074834137288274e-09	2.165580541749898e-09	1.7766850839521463e-46	sig	sig active
WILDTYPE_BUT_HAS_SNP__mrna.flip.sense__chr3:49449566..49449680,+__1626.1.0.0	TTAACCAATCATTGCAGCCGCGTGGGGCATCACGGGAACTCCGGGGCTATAAAAGACCTGGTTGCTATTTTGTACTCCCGGAGTCACTCATCCCTTAAGCAAGCAGGGTGGGGT	WILDTYPE_BUT_HAS_SNP	2.0609767945785684	1.7005034872598608	1.7811834114063783	1.8123282717102496	0.6491579030099702	1.0		1.0	0.012498607295823196	sig	sig active
WILDTYPE_BUT_HAS_SNP__mrna.flip.sense__chr4:110354902..110355016,+__1284.1.0.0	CCGGGTGACACCCTCAGTGACGCCAGGCGCGTTCCTTCCTCTTCCTCTCTCCTCTCCGGCCCCGCCTTCCCTTCCCTCCGCCCACCTCCCTGAAGCGGAGCCGCCGTCGCCACC	WILDTYPE_BUT_HAS_SNP	3.1319931569327393	2.0863249020354955	2.688325796827325	2.146312924891477	2.983209347533483e-07	0.021667807677853354	0.0004302496901646898	0.014170402231642298	6.950783003321305e-20	sig	sig active
WILDTYPE_BUT_HAS_SNP__mrna.flip.sense__chr4:40058390..40058504,+__1085.1.0.0	CTCCCCACCCGGCCGCCCACCCGCCCTCTCGCGGCGGGCTTCTGCGCGGCTGCTCTTCCCCGGCCGGACGGAGAGCGGCAGTGTCTCCCCGCCGGGCGCGCTCGCCGTGTCTCC	WILDTYPE_BUT_HAS_SNP											not sig
WILDTYPE_BUT_HAS_SNP__mrna.flip.sense__chr4:4543705..4543819,-__1200.1.0.0	TTCTCGCGTCGCCGTTGCCGGGGGGAGGCGTGTGGGGCAGGACCAGTCCTTCAGCGGCCGGGTTCGCGCCGCGGTCGCCGGCTGCTTACGTGGGCGGGCCTAGTGTGGGGCTGA	WILDTYPE_BUT_HAS_SNP	3.9826954590559396	4.909412372563825	2.6613344165719965	-1.2115326876152275							not sig
WILDTYPE_BUT_HAS_SNP__mrna.flip.sense__chr5:137514778..137514892,+__1088.1.0.0	AACAAAGCTGCACCTCGTGGGCGGAGTTGTGCTCTGCGGCTGCGAAAGTCCAGCTTCGGCGACTAGGTGTGAGTAAGCCAGTATCCCAGGAGGAGCAAGTGGCACGTCTTCGGG	WILDTYPE_BUT_HAS_SNP	0.1733816224185898	0.2253158798864503	-0.8005703701871214	-0.24072321026922427	1.0						not sig
WILDTYPE_BUT_HAS_SNP__mrna.flip.sense__chr5:145562057..145562171,-__1089.1.0.0	GCTTTAGTTTCGTGGGAGGCCTGGCATCCCCGAGAGGGAGGGGAAAGGTAACCACTCCTTTGTGGAGGTCGCCAGGGTCATTGTCGTGGATTTGCACAGTCGGCTGGGCGGTGC	WILDTYPE_BUT_HAS_SNP	0.9077172108712874	-1.6507060030677967	-0.02761640396959697	1.1979851461294437		1.0	1.0		1.0	not sig	not sig
WILDTYPE_BUT_HAS_SNP__mrna.flip.sense__chr5:33440795..33440909,+__1204.1.0.0	AGGTCCATGATTGTTCCACATAAAGTCAGAAGGGAGGAAAGGCGCACGCGCATTGGGGACTTGACTCTGGAAAGCGTCCAGACCAAGGTCAGCGGAGAGTAGGCATGTAGCTTC	WILDTYPE_BUT_HAS_SNP	0.8074849748000363	-0.295200524705872	0.16268788156358327	1.363400712923763	1.0	1.0	1.0		1.0	not sig	not sig
WILDTYPE_BUT_HAS_SNP__mrna.flip.sense__chr5:9546152..9546266,-__1209.1.0.0	TGGGCCCAGGCTGTCCCCCGCTCCCCGCCCAGCGCTCTCCGCCCCGCGCTCTCCGCGCCCGCTCGCCCCGCGCCGATCTACTTGCCGGGAAGGCGGCGCCGGTGGCGGCTGCTC	WILDTYPE_BUT_HAS_SNP											not sig
WILDTYPE_BUT_HAS_SNP__mrna.flip.sense__chr6:111804879..111804993,-__1210.1.0.0	AGGGCCGGCTGCGTCCGCACCCGGCCCCGCCCGTTCCGCCGCCCGCCCGCCCTTCCCTCCCGCGAGGCCGCAGCGGCACGAGATCTGCGCCTCGCCTCCCTCCTCACGCGGGCG	WILDTYPE_BUT_HAS_SNP		2.7161853923583337	0.8359080791114164								not sig
WILDTYPE_BUT_HAS_SNP__mrna.flip.sense__chr6:135818822..135818936,-__1211.1.0.0	GAACGGCGGCGTAGGCAGGCGCTGACGTCAGCAGGCGGCGCGCTGTCCGCACTGCGGCACAGAGCCGCGGCTTGCTTTCAGGACACGGGTCGCTGGCGGGTTAGGTGGCTGCGT	WILDTYPE_BUT_HAS_SNP	3.2995759305342007	1.6486559864332568	3.1116695832241925	4.289924319629366	1.0						not sig
WILDTYPE_BUT_HAS_SNP__mrna.flip.sense__chr6:149969767..149969881,-__1096.1.0.0	CTCGCTCCCGGGGCGACGCCCCGCGTGCGCCAGAGTCGCCGAGGTCGTCCCCGGCACCGGAAGTGACCCTGGCGGGTTTGTCTTCAAATTCTCGGCGAGCAGGAGCCGCGCCGG	WILDTYPE_BUT_HAS_SNP	-0.026206653682367964	0.5078628204495246	0.29608494037768285	0.013898002881282068	1.0	1.0	1.0	1.0	1.0	not sig	not sig
WILDTYPE_BUT_HAS_SNP__mrna.flip.sense__chr6:153304679..153304793,-__1212.1.0.0	GCCACAGCCCGCCAAGGCGCCTGCGCAGAGGCGTGGGTCAAGGGGAGGGTCGAGTTAGGAGGGAGAGCAGAGCGCGCGCGTAAATCCTAGAGAGGCGGGCTAAGCTGGACTGGG	WILDTYPE_BUT_HAS_SNP	4.192130475505678	2.2604543060767455	2.7644410375646	2.6073650440775866	0.3541007305140049	1.0	1.0	1.0	3.654628781280242e-07	sig	sig active
WILDTYPE_BUT_HAS_SNP__mrna.flip.sense__chr6:170102090..170102204,-__1651.1.0.0	TGAGCCGGCCGGAAGCGAGGCTTCTCCAGCTGTCGCGAGATAGCGAAAGGGGCGTGGGCGCGAGGGGCGGCGGGCTAGTAACCATAGCGGCTCGCGTGGGTCGGCTGGCAAGTA	WILDTYPE_BUT_HAS_SNP	3.836408748964952	2.0508213137790556	1.3763040987674158	3.2682293208869044	1.68801014267519e-05	0.5306220883323141	1.0	0.0385979318412802	1.6960269872354854e-12	sig	sig active
WILDTYPE_BUT_HAS_SNP__mrna.flip.sense__chr6:170102142..170102256,+__1652.1.0.0	CGCGCCCACGCCCCTTTCGCTATCTCGCGACAGCTGGAGAAGCCTCGCTTCCGGCCGGCTCACTTACGGACCTAGCGTCACTTCCGCCTCCGGCGAGGCTCCGGCCTCGGGTCC	WILDTYPE_BUT_HAS_SNP	4.382297967780856	3.615742357121663	2.6909661897549126	2.8731235226324063	6.029688662886025e-15	1.6473868519989628e-12	2.1414913411888845e-05	3.107473813570751e-08	1.3823340066987964e-43	sig	sig active
WILDTYPE_BUT_HAS_SNP__mrna.flip.sense__chr6:30294166..30294280,+__1215.1.0.0	AGTCGGAAGTGACGTGCCAGCTTAGCCCCGCAGGTCCGCCACGTAATTGGCCGCCGCCACAGCTAGCCACCCTCTCCCCAGACTGGCCCGAAGAGAGGAAAAGTGTGGAAGTCC	WILDTYPE_BUT_HAS_SNP	2.3681764954889557	2.712169570310281	1.8702428979511505	1.8441007242279361	0.0002325168471546116	0.00010446132402854728	0.03427445604212981	0.18394091931818604	1.356986471941219e-16	sig	sig active
WILDTYPE_BUT_HAS_SNP__mrna.flip.sense__chr6:31465842..31465956,+__1099.1.0.0	GCCTCAGTTTTCACTGGATAAGCGGTCGCTGAGCGGGGCGCAGGTGACTAAATTTCGACGGGGTCTTCTCACGGGTTTCATTCAGTTGGCCACTGCTGAGCAGCTGAGAAGGTG	WILDTYPE_BUT_HAS_SNP	0.9915719223721684	2.549704870806234	-2.208448146407202	-0.2262893907180885							not sig
WILDTYPE_BUT_HAS_SNP__mrna.flip.sense__chr6:49430931..49431045,-__1671.1.0.0	CCCTAAACGTCATCAGGAATGCGCCCATGAGAGCGCTATTAGATTGGCTGGAGGGAGGGCGGTGTCGGCCTACGCCCCCAGAGTCGTCCGGCTGACGCTGGCGGTGGCGCGGTT	WILDTYPE_BUT_HAS_SNP	4.288050889414557	4.123710512450824	3.6748829807704677	3.414890455741162	3.834435482787541e-15	1.1961438779457085e-14	2.9918603353112754e-13	1.620782252445522e-11	5.7743041166120644e-58	sig	sig active
WILDTYPE_BUT_HAS_SNP__mrna.flip.sense__chr6:96969635..96969749,+__1217.1.0.0	CGTCGGGGGCGGAGCCTCTTGTCCCTCTGCGCGGCCCGTTCCGCCTCTCTTCTCCCACCGCCTGTCGGCTGACGTGTCTGCAGTTCCTCCGCGTCTACTGCGAGTCAGGCCGTG	WILDTYPE_BUT_HAS_SNP	1.4549547242514314	0.9482707599546384	0.7294947777962133	1.542647457649722	1.0	1.0	1.0	1.0	0.031834502659593804	sig	sig active
WILDTYPE_BUT_HAS_SNP__mrna.flip.sense__chr7:1199731..1199845,-__1106.1.0.0	GCCCGGAAACCCCAAGGCCCAGACGGCTCTCAGATCCGGGGGCTGCGGATAAATCCCCGTAGGCCGCGGGCAGCGAGATGTTGCGTTCCGGTGTGGGTGTGGGTGTGCCTCCGA	WILDTYPE_BUT_HAS_SNP	-0.4067485097843129	-1.3318403815494997	-0.08862673256817244	-1.4552584263107944	1.0	1.0	1.0		1.0	not sig	not sig
WILDTYPE_BUT_HAS_SNP__mrna.flip.sense__chr7:54826869..54826983,-__1223.1.0.0	TTTCGCGTAAGGAACCAATAGGACGGAGGAGTGGGCGGGCTGTTGGCAGAAACCCGGATTCCGGTTCCGGTGGGCCTCCATCAGCAAGCTCCAGTGCTACGTGTCCCTGGCATT	WILDTYPE_BUT_HAS_SNP	4.183028933533855	3.8842843851942117	2.9638599067150215	3.025748672359076	4.5465079172195635e-14	2.519468440710086e-10	3.2197252366608766e-07	6.455075351926784e-06	2.0839794878586554e-40	sig	sig active
WILDTYPE_BUT_HAS_SNP__mrna.flip.sense__chr7:86781689..86781803,+__1224.1.0.0	AGCGGGAGGGGCAGCGTGCGGGGAGCTGGGGGCGGGGCGCGGCCGCAGCTCCGTTTCCGGTGGCTCGTCGCGCTCGCTCACTCCAGCTGCAGCCACTCTCGCCCGTGGCTGCTT	WILDTYPE_BUT_HAS_SNP	5.330725471446578	4.197862482569274	0.7363209908375153	1.9823846122128417							not sig
WILDTYPE_BUT_HAS_SNP__mrna.flip.sense__chr8:11351839..11351953,+__1683.1.0.0	GGAGGGCGGGGCCCCTGTTGCACTTGCTCACTGGGGACTGGGGAGGCTCTGATCGCAGACCGGGGGTGCTGCCACCTCTGTCTGCTGCCGGCAGAAAGCCACAAGCCATGAAAA	WILDTYPE_BUT_HAS_SNP	-1.9068723335852469	-0.7995116716254831	0.13945821185436325	1.9334123987135934							not sig
WILDTYPE_BUT_HAS_SNP__mrna.flip.sense__chr8:142011228..142011342,-__1113.1.0.0	GCCGGTCCCGGACCACTGTGAGCCCGCGGCGTGAGGCGTGGGAGGAAGCGCGGCTGCTGTCGCCCAGCGCCGCCCCGTCGTCGTCTGCCTTCGCTTCACGGCGCCGAGCCGCGG	WILDTYPE_BUT_HAS_SNP	0.43032615150782993		1.2839088968478407	-0.9096565033509996							not sig
WILDTYPE_BUT_HAS_SNP__mrna.flip.sense__chr8:1711901..1712015,+__1114.1.0.0	GCGTGCGCACGCGCGTGCGAACGCGCGTGCGCGGGCGGTGTTTGAGGCCGGCCAGTCGTGACTGGGCGGCAATGAGGTCAGTGACTGCCGGGAGTCCTGCAGGGGCGGGGCGGC	WILDTYPE_BUT_HAS_SNP	5.697891145198449	5.28933772431161	3.095084286709867	3.871589025387316							not sig
WILDTYPE_BUT_HAS_SNP__mrna.flip.sense__chr8:6264068..6264182,+__1227.1.0.0	CGCGGATTCAGCGGAGCGCGGTGACGGCGGCGCGCTCACCCCGCGCATGCCCAGTGCCCGCGCGCGCCGCCAGGCTCGCAAGCACCGCGTAGGCCAGCTGGCCGGATCCCGCCG	WILDTYPE_BUT_HAS_SNP				-1.4100444022472214							not sig
WILDTYPE_BUT_HAS_SNP__mrna.flip.sense__chr9:72435677..72435791,+__1123.1.0.0	CTGGCCCCGCCCCAGGTTGCTTAGGAGATAAGAGACGCCGAATCTTGGTACTTACGTTCCTGCCGGGCAGGACAGGTGCATAGGGAACTCCTCAGAGGTCTGTACCTCGAGGGC	WILDTYPE_BUT_HAS_SNP	-1.5367662600120178	-0.5410371628079877	-3.251278246465641	-0.8365116126610981	1.0	1.0			1.0	not sig	not sig
WILDTYPE_BUT_HAS_SNP__mrna.flip.sense__chr9:98637893..98638007,+__1230.1.0.0	CAATGACAATTCGGGAGCCCGTTCTCGCGGGATTTTCCAAGACCGGGTTGGAATTTGCGGGGGTTAGGAGACGGAAGTCAGAGCCTAGGAAGATTTGGGGGTCGCCTTGCCGGC	WILDTYPE_BUT_HAS_SNP	2.0529314138821033	0.009232524345426318	0.4521754117236392	1.789939974922698	0.266466109571561	1.0	1.0	1.0	1.0	not sig	not sig
WILDTYPE_BUT_HAS_SNP__mrna.noflip.NA__chr10:104597135..104597249,-__1441.1.0.0	ACAAGGCAAGAGATAACACAAAGTCAAGGTGAAGATCAGGGTAGCCCTTTAAAAGGCCTCCTTGTGCCCTAGAGTTGCCACAGCTCTTCTACTCCACTGCTGTCTATCTTGCCT	WILDTYPE_BUT_HAS_SNP	1.6237243824216705	0.36376559943551046	1.8698707128928023	-1.6002032712296645							not sig
WILDTYPE_BUT_HAS_SNP__mrna.noflip.NA__chr10:1102659..1102773,+__1337.1.0.0	GCGCCGCCGGGTGTGGGGCGGAGGTGTGGGGCGGCTTCCGGAGAACCCAGCGGCGCGGGACTGGGGCGGGACTTCCGGCGACACCGGAAGTGCATTAGCGCCAGGTTGGGGTTG	WILDTYPE_BUT_HAS_SNP	4.295351650772474	4.0474712693727675	4.056498226112849	4.10590068001369	1.7834698110399946e-09	1.0662210169848163e-07	1.7932593319460786e-05	1.7688101253456724e-08	9.880133205950284e-35	sig	sig active
WILDTYPE_BUT_HAS_SNP__mrna.noflip.NA__chr10:116286634..116286748,-__1409.1.0.0	CCTTTTTTGGGAACATGGACTGGCCCATTGTGGTTGCTGGTGTGTTGAACTAGTAAGTAAAGCGAGGAGAGGAGGCGTGAGAGAGCGTGCCTGCCCGCCGCACACGGGGCTGGT	WILDTYPE_BUT_HAS_SNP	1.841047072058684	-0.831263592551843	2.2705040453171215	-2.1356984710011306							not sig
WILDTYPE_BUT_HAS_SNP__mrna.noflip.NA__chr10:121302190..121302304,-__1298.1.0.0	GGCGGGGACCTAGAGCTCCGGGGCGGTGCTGAGCCCGCTCCTCCTCCTTGCCCTCCTCCTCCTCCTCCTCGCCCTCCTCCTCCTCCTCGCCTTCCTCCGGCTCAGCCGCCGCGC	WILDTYPE_BUT_HAS_SNP	1.6911600823224555	0.8277926963748116	1.10031937926409	1.7574329980202366	0.5602206936811353	1.0	1.0	1.0	0.049349389272032876	sig	sig active
WILDTYPE_BUT_HAS_SNP__mrna.noflip.NA__chr10:135192695..135192809,+__1442.1.0.0	CGCGCCTCCCCGCCCCTCCCCGCCCCTCCCAGCGCCTCCCCGCCCCCTCGCTCCGCCTCCGGCCTCCTCCGAGAGCTCCAGACCTCCCGGCTACTCAGAAGCCCTCGGACTGCC	WILDTYPE_BUT_HAS_SNP	2.5936564088983673	0.6903361515695714	2.341466112438502	1.1785165941477371							not sig
WILDTYPE_BUT_HAS_SNP__mrna.noflip.NA__chr10:135192712..135192826,+__1443.1.0.0	CCCCGCCCCTCCCAGCGCCTCCCCGCCCCCTCGCTCCGCCTCCGGCCTCCTCCGAGAGCTCCAGACCTCCCGGCTACTCAGAAGCCCTCGGACTGCCCGGACCGCGCGATGGAG	WILDTYPE_BUT_HAS_SNP	1.2482205385841256	0.45170991100044544	2.3021489910798865	0.9244997697835875							not sig
WILDTYPE_BUT_HAS_SNP__mrna.noflip.NA__chr10:26223078..26223192,+__1345.1.0.0	GGATAAGGGGCCCCTTCGGCTCGGTTGACCCAGGTCAGATCCTCCCGCCGACCTTCGGCCCGCCCTCTACAGGCGGCCCAGTTCTTCCCCTGCTCGGCTGCCCCTGCCCGCCCC	WILDTYPE_BUT_HAS_SNP	0.04395098164214284	-0.3177499997933	-0.30149922802577	-1.0543962048720972							not sig
WILDTYPE_BUT_HAS_SNP__mrna.noflip.NA__chr10:51549473..51549587,+__1444.1.0.0	ACCTTGTTATCATTCCCAATGATGTCGAATGCGTGGTTGCCCTCTCCAGTATAAAAGTTTGATGCAGCTTTGCCTGGATGTACCTGTCTATAAGGAGTCCTGCTTATCACAATG	WILDTYPE_BUT_HAS_SNP	-0.36683138101543933	-0.27993332895251233	1.6628181410259928	0.6551286430919838							not sig
WILDTYPE_BUT_HAS_SNP__mrna.noflip.NA__chr10:52645352..52645466,-__1445.1.0.0	AACCAAACCTAAAGCCACTGAACCTTTGGAGTTTGATATGACGATTAGAGCATAACCCGAGTGACACGTTGAATTCGCCATAATCAAGGAAACCTTTTCCGGGTGGGGATCTCT	WILDTYPE_BUT_HAS_SNP	-1.8568150514798059	-0.6282221672494415	1.237578074222669	-1.6923143328510317							not sig
WILDTYPE_BUT_HAS_SNP__mrna.noflip.NA__chr10:52645397..52645511,-__1446.1.0.0	ATGCAAGAGACAGGGTGAGTTAAAGTTTAACTCCCAGGAATTGTAAACCAAACCTAAAGCCACTGAACCTTTGGAGTTTGATATGACGATTAGAGCATAACCCGAGTGACACGT	WILDTYPE_BUT_HAS_SNP	1.56694516855997	1.385118385470666	1.0932023789074785	1.0304997555666624							not sig
WILDTYPE_BUT_HAS_SNP__mrna.noflip.NA__chr10:5932135..5932249,+__1408.1.0.0	GGCGGGCGCTTCCCGGGGCTGCGGCGGGGCGGAGCTCGCGGAGGAAGTCGGCGGGCGTCTCGGGCTCCAGGTCCCGGCCAGAGGAGGAGCTCGCTGCCGGGGGACGCTGGGCTG	WILDTYPE_BUT_HAS_SNP				2.8042538205696155							not sig
WILDTYPE_BUT_HAS_SNP__mrna.noflip.NA__chr10:60028845..60028959,+__1447.1.0.0	AGCTCCACGCATGCTCAGCACCTACCAGGGTCGAGCTCACACACGTGCCTACGACCCGCCGCGGCGCCTGCGCGGTAGCATCGCGGAGTCGGTGCTTTAGTACGCCGCTGGCAC	WILDTYPE_BUT_HAS_SNP	0.3277455711181614	0.3155067541037435	0.13263316320609064	-0.3554964425496516	1.0	1.0	1.0	1.0	1.0	not sig	not sig
WILDTYPE_BUT_HAS_SNP__mrna.noflip.NA__chr10:64564400..64564514,+__1448.1.0.0	TCCAATCAACAAACTGAACTATCTCAGAGCTCAAGCGGAAGGCCGGACTACAAGTCCCGGCATGCTCCGCAGGGTCCCCGGGCGCCCGGCCACCGTCGTAGGTGCGGGCCGCAT	WILDTYPE_BUT_HAS_SNP	3.1224418033106858	2.3415878908089267	1.8804250070527975	1.7171392581577143	8.926974129313898e-08	0.021534207806364954	0.18802804155972172	0.01384195414938725	1.8373917398740976e-17	sig	sig active
WILDTYPE_BUT_HAS_SNP__mrna.noflip.NA__chr10:90967036..90967150,-__1449.1.0.0	GGATGGAAAGGCAGCTGACATCACTCGGGGCGGGGCCGTGAGTCCTGTGAAAAGTCGATGGGACTCGAGCAGCAGCCTCAGCTGCCTTGCACAGCCTCGCAATGAGCTGCCACA	WILDTYPE_BUT_HAS_SNP	0.7242389132742927	-0.39556427774228675	1.0460445940702026	0.23217701322464124	1.0	1.0		1.0	1.0	not sig	not sig
WILDTYPE_BUT_HAS_SNP__mrna.noflip.NA__chr10:91102409..91102523,-__978.1.0.0	TAAATTGTTATCACAAGCCCAGTCTGACCAATGAATGTGAGTGAGGGGCCATTTTGATTGTCAGCTCCTGATTCTGCAGAAAACACGAAACTGAGCTGTACAAAGATGCTGATG	WILDTYPE_BUT_HAS_SNP	1.1487203191034667	-0.28223703537647626	0.4704605055333164	2.4074067895022697							not sig
WILDTYPE_BUT_HAS_SNP__mrna.noflip.NA__chr11:101454532..101454646,-__1450.1.0.0	AGAGTGCGGGGGATGAAGGCGGGAGCTGAGGGCTGGAGAGTCTCTGTTGACATAGTAACTCTTCAGCTCCGTCTCCCTTGCTCTCCGCTCTTACGCTTCGCTACCACCAGCGGC	WILDTYPE_BUT_HAS_SNP		1.0906839036601166		-0.11325534845496188							not sig
WILDTYPE_BUT_HAS_SNP__mrna.noflip.NA__chr11:111169954..111170068,+__1451.1.0.0	GCGAGGCGCTGGCATCCTGGCACTATCTCCAGGCGTCCAGGCTGAACGCGCGGTCACCCTCGGCCGCCGCACCCAGCGCACTTCCCGGCGCGATTCCTGGACGCACACTGCAGG	WILDTYPE_BUT_HAS_SNP	0.21324985561020227	0.7289468393600553		1.5103208508203616							not sig
WILDTYPE_BUT_HAS_SNP__mrna.noflip.NA__chr11:116662560..116662674,-__1452.1.0.0	CCTGCAGAGGCCCCCTGGGCAAGTCCCCTGCGCCATGTCCCTTCGTCTCCTTCTTCCCCTAACCAGGCCTCCCTCCACCTGTCTTCTCAGAGCAGGTAATGGCAAGCATGGCTG	WILDTYPE_BUT_HAS_SNP	0.4009256526403713	-1.538457856788578	0.832338286705194	0.44005044553397843							not sig
WILDTYPE_BUT_HAS_SNP__mrna.noflip.NA__chr11:118095758..118095872,-__980.1.0.0	AGTATACATAACAATTGGGTAATGGGCCAGATGACTGAAATGAGAACCTTGATTTAGAGGTTCCTGTTTGCATCTCTGCAACCACTTCAGAAGGCACGTGTTTGGTTTGCTCTG	WILDTYPE_BUT_HAS_SNP	-0.4242881067795632	-2.4787080859880506	-1.853497774668368	-1.9608998610616757							not sig
WILDTYPE_BUT_HAS_SNP__mrna.noflip.NA__chr11:118901547..118901661,-__1453.1.0.0	CCGGCAAGCGAAGCAGCAGGCGAAGACCACGCCCCCGCCGGCCGCGCTTGCGCAGCCTTCGCTAGCCCCGCCCCGTCCTATTCGGGCTCCCGCCTCTGTTCAGGTAGGAGGCGG	WILDTYPE_BUT_HAS_SNP	3.995036291213983	1.5447300831381348	2.061605284764896	2.146312924891477	4.266732766967637e-05	1.0	1.0	0.6583685984855274	5.26295404583051e-10	sig	sig active
WILDTYPE_BUT_HAS_SNP__mrna.noflip.NA__chr11:118927851..118927965,-__981.1.0.0	GCGGGGGCGGGGCCGGGCGCGCAGCGCAGGGCCGGGCGGCCGAGGCTCCAATGAGCGCGCGCCGCGTCCGGGGCCGGCTGGTGCGCGAGACGCCGCCGAGAGGTTGGTGGCTAA	WILDTYPE_BUT_HAS_SNP											not sig
WILDTYPE_BUT_HAS_SNP__mrna.noflip.NA__chr11:125439321..125439435,+__1454.1.0.0	TCTTCGCGCTCGCCCGACTTCCCAGCGGCCCCGTGCGGCCCGGGCATGCCCAGTGCGGGCGCAGCGGCCCCGGCCCTGGAAGCGCCCCGGCGGAGCTGGCCTGCGGTGGGCTAG	WILDTYPE_BUT_HAS_SNP	2.483952351048974										not sig
WILDTYPE_BUT_HAS_SNP__mrna.noflip.NA__chr11:129685665..129685779,+__1455.1.0.0	CAGGCCTGGCGGAGTGGAGCGGGGCGGGGCGCAGCGGGGCGGGGCGGGCCTGGAGCTGCACCTGCTTCTGGGCGGACGCACTTGGCGCGCGGCGCGGGCTGCAGACGGCTGCGA	WILDTYPE_BUT_HAS_SNP	-2.842109220289933										not sig
WILDTYPE_BUT_HAS_SNP__mrna.noflip.NA__chr11:17756264..17756378,+__983.1.0.0	CCGGGGGCGAGTGCGGCTGCGCGCGCCGTGTGCCCGTGTCCGGAGAGCGGCGGGCTGGACGCGGACCGCGCGAACGAGCAGGCGACGGGCGAGCAGCAAGCGGAGCAGCAGCCC	WILDTYPE_BUT_HAS_SNP			1.3921432044660964								not sig
WILDTYPE_BUT_HAS_SNP__mrna.noflip.NA__chr11:18287731..18287845,+__1456.1.0.0	CACATCCAGCTTTTCTTCGCTCCCAAGAAACCAGCAGGGAAGGCTCAGTATAAATAGCAGCCACCGCTCCCTGGCAGGCAGGGACCCGCAGCTCAGCTACAGCACAGATCAGGT	WILDTYPE_BUT_HAS_SNP	3.0114599455581423	3.2581117602304435	1.9439241901122764	1.862383335238494							not sig
WILDTYPE_BUT_HAS_SNP__mrna.noflip.NA__chr11:18344014..18344128,+__1457.1.0.0	CCGTGGGGGAGGGAGGGAACTAGCGGAAGGTGTCATGGCGGCCGCGCTCTTGAGTCACGTGCCCAGGGCCCGCCTTGCTACTTCCGGTCACGTGCCCTCAGACTCCTCGCAGCC	WILDTYPE_BUT_HAS_SNP	3.3986628305630173	2.3627251148664574	2.512436353297555	1.7940985304513652	6.684203149576819e-08	0.0006896349577154128	0.009733198868426668	0.0050873181408922575	4.6354435761190335e-21	sig	sig active
WILDTYPE_BUT_HAS_SNP__mrna.noflip.NA__chr11:18344034..18344148,+__1458.1.0.0	TAGCGGAAGGTGTCATGGCGGCCGCGCTCTTGAGTCACGTGCCCAGGGCCCGCCTTGCTACTTCCGGTCACGTGCCCTCAGACTCCTCGCAGCCAGCGATGGAGGCGAGACCCC	WILDTYPE_BUT_HAS_SNP	2.5100193045683596	2.1023861126979435	1.3208789467991318	1.7433330552105049	4.694119836500191e-06	0.9791955132567521	1.0	0.8431999139862851	9.844988091009268e-10	sig	sig active
WILDTYPE_BUT_HAS_SNP__mrna.noflip.NA__chr11:1892488..1892602,+__1459.1.0.0	GGGATGCAGCAGGCAGGGCCACCCACGAGCAGGGCGGGGCCCTAACCTCCGACCCAGGCTGGTCGCCGCAGATGGGGGCAGAGATGTGAAACAGCTGCAGAGCGGGACAAGGGT	WILDTYPE_BUT_HAS_SNP	3.055504892132035		-0.8850136012572967	0.2196542432941173							not sig
WILDTYPE_BUT_HAS_SNP__mrna.noflip.NA__chr11:33744186..33744300,-__1318.1.0.0	TATATGAGTCAATTTGCTCATATTGTCATTTGACTCACTGACCCTGATGGGGAAGATAGTGTTATTCCCACAGTGTGGTAGTACACACTGGGGCTTATAGGGACTGAGCCTACT	WILDTYPE_BUT_HAS_SNP	1.167724577618038	0.3568872355014583	1.0593909120301155	1.838844640691961							not sig
WILDTYPE_BUT_HAS_SNP__mrna.noflip.NA__chr11:44087929..44088043,+__1461.1.0.0	CTTTGCAAAAGCCTCTGCCCTTCCATCTCGAATCCCTTGGCGCCGATCACACTTCCTCTGCCTGGAAACCTGGAGCCGTCTCTCGCGAGACGTCCTCCGCCCTGTAGAAGGCCG	WILDTYPE_BUT_HAS_SNP	1.2532403295663044	0.9432717554462421	1.2600742426445555	1.5709355526153463	1.0	1.0	1.0	1.0	1.0	not sig	not sig
WILDTYPE_BUT_HAS_SNP__mrna.noflip.NA__chr11:44087955..44088069,+__1462.1.0.0	CTCGAATCCCTTGGCGCCGATCACACTTCCTCTGCCTGGAAACCTGGAGCCGTCTCTCGCGAGACGTCCTCCGCCCTGTAGAAGGCCGTTTCGGTTCTTCGTGCGCGGTAGCCG	WILDTYPE_BUT_HAS_SNP	2.151472509907351	0.7335891750002135	0.9118237810631318	1.6024102113657044	0.01073786131617556	1.0	1.0	1.0	0.0019148325301204692	sig	sig active
WILDTYPE_BUT_HAS_SNP__mrna.noflip.NA__chr11:44117148..44117262,+__1278.1.0.0	CTGCAGCGGTGCTCGGACTCCTCCTGTCCAGCAGGAGGCGCGGCCCGGCAGCTCCCGCATGCGCAGTGCGCTCGGTGTCAGACGGCCCGGATCCCGGTTACCGGCCCCTCGCTC	WILDTYPE_BUT_HAS_SNP	3.641780459695862	2.795708924071856	3.4810710953684483	2.335302850441659	8.38427691054267e-06	0.0017447636467669368	4.829365176658381e-05	0.29129362382007973	3.454690851443337e-19	sig	sig active
WILDTYPE_BUT_HAS_SNP__mrna.noflip.NA__chr11:46722124..46722238,-__1463.1.0.0	GGCCGGAAGTGGGTTGGAGGTGTGGCGGAAATGGTTGGGGATAGAAGAGAGCGGGAGGGGGCGGTTCCCGTTCCACCGCGGAGCCGGATGTTTGCCGAGCCTTGACAGGCGTGG	WILDTYPE_BUT_HAS_SNP	4.214765990318133	2.189275507914543	2.2715072549322364	3.48677099911138	1.230724526437551e-07	0.3383783372371747	0.23957568053193698	0.020280873070589248	1.0110080335207452e-15	sig	sig active
WILDTYPE_BUT_HAS_SNP__mrna.noflip.NA__chr11:46958249..46958363,+__1464.1.0.0	GCTCCCGTCCCCCTTCCGCCGCGTGGGTGCCATGGCAACGGAGAGAGACGGCAACCTGGGTTCCGGAAGCCGGAGAGCTGGAGCTTTGAAGCCACCCCGGTCAAAGGATGCTGA	WILDTYPE_BUT_HAS_SNP	0.47229719377029233	-1.7607976978204318	0.021392870654522556	0.31280518977024263							not sig
WILDTYPE_BUT_HAS_SNP__mrna.noflip.NA__chr11:506733..506847,-__1465.1.0.0	GCCGGAAGTCCTTGCCCGGGGCGCGGGGCTGCGCCTGCGTGGTTCGTCCTCACGTGGCCGTCAAGCCCTCTAGTGCCTTAGATTCCAGCGAGCTACGCAAGCAATCCTGGCCCA	WILDTYPE_BUT_HAS_SNP	3.648236057390361	2.3611505189716935	1.4889644834151132	2.673354770501252	1.0						not sig
WILDTYPE_BUT_HAS_SNP__mrna.noflip.NA__chr11:537447..537561,+__1466.1.0.0	TTTGCGTATTCAAATGAGGCCTGGCTCCCGTTGCTATGGCGCCCAGGCCGCAACCCCGCGGCGGCCGGAAGAACAGCCTGGAGTAGGAGACAGCGCCTGGAGGTGGAGGGCGCC	WILDTYPE_BUT_HAS_SNP	1.91269465302128	0.04780313521718149	0.6320086268153466	0.20492185517459172	1.0	1.0			1.0	not sig	not sig
WILDTYPE_BUT_HAS_SNP__mrna.noflip.NA__chr11:57435223..57435337,+__1467.1.0.0	GTGCGCGCTCTCGTCTTCTCGCGTGCGTACGTCGTTGTGTTGCTGCAGCCAATCAGGCCGCGAGGTCGCCGCGGTCGCCAGGGTTCGCGCGCACGCCCCAGATCGGAGTCGGGG	WILDTYPE_BUT_HAS_SNP	3.6071817881325043	2.91210711783867	0.5373705652256784	2.8154909404816415	0.004306680072615549	0.03153328088935841	1.0		4.925889580225955e-05	sig	sig active
WILDTYPE_BUT_HAS_SNP__mrna.noflip.NA__chr11:61560036..61560150,-__1468.1.0.0	TACAAGTCCCTCAATGCCACTTGCGCCGGAGGCACTTCCTTTTCCGGTTGTGCTAGGCGCCTGCTCCTGCCGACGTGTTCTTCCGGTGGCGGAGCGGCGGATTAGCCTTCGCGG	WILDTYPE_BUT_HAS_SNP	4.46611721659224	2.987537012347028	2.133306053358882	3.092433984559426	1.5198662593983443e-12	1.9834231593741114e-06	0.0019959446830187196	2.0885361238979013e-07	1.5801867903951437e-32	sig	sig active
WILDTYPE_BUT_HAS_SNP__mrna.noflip.NA__chr11:62104849..62104963,+__1297.1.0.0	AGCCGGCCTTCGGGGCTTTATGGGAACTGGGCCGTGCGGCGGTCCCGCCCTCGTGCGCAGGCGCAGAACCGTTGTGACCAGAGCGGTTGCGGGCTGAGCGGTTTCGAGCCGGCG	WILDTYPE_BUT_HAS_SNP	2.786653506634882	2.4624132144535045	1.4873139071792194	2.562761498299312	5.648001587561307e-05	0.0013513634971464774	1.0	0.024050805293383784	4.0938743524992624e-15	sig	sig active
WILDTYPE_BUT_HAS_SNP__mrna.noflip.NA__chr11:62649091..62649205,+__1470.1.0.0	TGAAGAAAGCCGACCCGCCCCTCACTCCGTCACGAGGGTGGGTGACTCAGCGTCCTCCTTCCCCGCGGCGCCAGAAGCCAGTTGCAACCGGTTTCTGAAGTAATGTGCAGGACT	WILDTYPE_BUT_HAS_SNP	4.356218462825291	3.1401223281567314	2.4054136072833927	2.6899785141812056	3.203184214735326e-13	8.018677849169509e-09	4.911370102349901e-06	1.3729902043469567e-05	1.2848341513592696e-36	sig	sig active
WILDTYPE_BUT_HAS_SNP__mrna.noflip.NA__chr11:64546206..64546320,-__1471.1.0.0	GAGAGAGCTCGCCGTCGCTCCGTCATAGAGTTCGCCCCACCCCATCCCCTCCTTTCTGGACTCGGAGCTCAGTTCACGCAGTAACAAATGAAGTGCGCGCTGCGACACCTCCCA	WILDTYPE_BUT_HAS_SNP	-0.6762837772496999	0.7890041423082049	-0.25282158920060027	1.7614553371609112							not sig
WILDTYPE_BUT_HAS_SNP__mrna.noflip.NA__chr11:64546234..64546348,-__1472.1.0.0	ATTGATTGAGTCCACCACCGCAGCCAATGAGAGAGCTCGCCGTCGCTCCGTCATAGAGTTCGCCCCACCCCATCCCCTCCTTTCTGGACTCGGAGCTCAGTTCACGCAGTAACA	WILDTYPE_BUT_HAS_SNP	0.08475084532908839	0.07140727006717684	1.2947960251574753	-0.010068085028030804	1.0	1.0	1.0	1.0	1.0	not sig	not sig
WILDTYPE_BUT_HAS_SNP__mrna.noflip.NA__chr11:65308062..65308176,-__1473.1.0.0	CCGGGGATGGCTTCGCTCCGGTGGTGCGCCCAGCCCACGCCTCCGGGCTGCAGCTGCGGGACCGGAGCGGCCAGTGTTTGTCACCCCGCAGACATCGACGAGTGCATGTTGTTC	WILDTYPE_BUT_HAS_SNP	2.0385074297383072	4.0556938362214225	3.555798443756096	-0.09866580864895891							not sig
WILDTYPE_BUT_HAS_SNP__mrna.noflip.NA__chr11:65405527..65405641,+__1474.1.0.0	CTCCCGGCATGGCCCCGCCTCCCAGCATGGCCCCGCCCCCAGGCGGAGCCGGCGCCGGGAGCGGTAGCGGGAGAGCGGCAGCGGGACCCCAGCGCGGGCGGCGGCGGCTGGGCG	WILDTYPE_BUT_HAS_SNP											not sig
WILDTYPE_BUT_HAS_SNP__mrna.noflip.NA__chr12:108956300..108956414,+__1353.1.0.0	GTGACGTCAGAGAGGCGCGCTCCCAGCTCGGAGCCGACTCGCAGACGCGCCCCGCCCCTCGGCGTCGCTCTGGACTGGCGCAGGCGCAAGCCGGCAAGATGGCGGCGGCTGGGG	WILDTYPE_BUT_HAS_SNP	4.758763008534903	4.787580834362524	4.437906700309211	2.948572784728365							not sig
WILDTYPE_BUT_HAS_SNP__mrna.noflip.NA__chr12:110318198..110318312,-__1476.1.0.0	AGTGGCGACGCTGGCGTCCCCGGAGCCTGCGGCGGGCGGCTGTGACGGCCCCGGCGCTGACGGCGGCGGCCGGGGGGGCGGTGTCGACGCCCGCGGCGCCGGCTGGGGCATCAC	WILDTYPE_BUT_HAS_SNP	5.268284181058632	5.285503925797135	3.778101708206523	4.592944087377962							not sig
WILDTYPE_BUT_HAS_SNP__mrna.noflip.NA__chr12:114404095..114404209,-__1477.1.0.0	CCTCCCTGAGTAGTTTTGGATTAGCCACGCCTACTTCCGGACAGGTCAGGCCAAGGTCTCAGCCACGTGACTGTGTTCCGGCTCGGTAAAGATGGCGGCGCCCAGGGCGGTAGC	WILDTYPE_BUT_HAS_SNP	5.393766841900062	4.90018535148043	4.640085452554914	4.9127845986577725	8.715655707883108e-17	2.704067653351713e-16	1.00571454333697e-15	2.697952154369286e-16	1.5635548112813348e-68	sig	sig active
WILDTYPE_BUT_HAS_SNP__mrna.noflip.NA__chr12:121454255..121454369,-__1478.1.0.0	CCCACAATGCCTCGCGCCTCTCCTCTCACGTGACGTCATGAAGGAGGCTTGATAACGGCGGTGTTCTCCACAATCCTTTGCGGTGGTTCAAGATGGCGGCGCCCAGTGGCACAG	WILDTYPE_BUT_HAS_SNP	5.638264686854347	4.760651475659789	4.774956433978781	5.145435675395568	1.9858761353063416e-17	3.3121429104584904e-16	2.1821948613212196e-16	8.548022163479258e-17	3.138058190750855e-70	sig	sig active
WILDTYPE_BUT_HAS_SNP__mrna.noflip.NA__chr12:124086630..124086744,+__996.1.0.0	GTGCTCGTTGGGGGTGCACAAGGCGCGTTCGAGCAGCGGCGACCGACGCGGCGAAGGAGCGCGCCATGGAGCATGTGACAGAGGGCTCCTGGGAGTCGCTGCCTGTGCCGCTGC	WILDTYPE_BUT_HAS_SNP	-0.48857308315850845	1.2779128209090995	-1.4403339535864599	0.32966969833503534	1.0						not sig
WILDTYPE_BUT_HAS_SNP__mrna.noflip.NA__chr12:124196820..124196934,+__1479.1.0.0	AACCTCGGGCGTCCATTGGTCGGCCGGCGGGGGGGGCGGGACGCGGGGGCGGAACCGGAACCGGCAGTGGCTTGGGGGCGGGACCTCGCGGACTGCTGTGGCGGCAGCTGGAGC	WILDTYPE_BUT_HAS_SNP	4.278521414788649	2.7970272784871972	5.599726332353383	2.954287562997429							not sig
WILDTYPE_BUT_HAS_SNP__mrna.noflip.NA__chr12:124873335..124873449,-__997.1.0.0	TCCCTCGCTCCCTCCCTCCCTCCCTCCCTCCCTCCCTCACCGTGGGACGGAGAAGGATGTGAGGCTGAGCTGAGCCGCCAGCAGACGCCAACCAGCAGCCTCGCAGAGCCGACC	WILDTYPE_BUT_HAS_SNP	-1.2029514015404321	0.5176130929973921	-1.1926544599952154	-0.24562273032389292							not sig
WILDTYPE_BUT_HAS_SNP__mrna.noflip.NA__chr12:29936810..29936924,-__1480.1.0.0	CAGTGGGGCGGAGGAGGTGGCGATGGCCGGGGGAGGCGGGGGGACTGCTGTTTATTTGCAGCTGGGCCAACTCCGCGGCGCAGGCGGCGGCGGAGCGCGGGGAGCTCGCGGCGG	WILDTYPE_BUT_HAS_SNP		3.350684866088404		-2.2668893411594975							not sig
WILDTYPE_BUT_HAS_SNP__mrna.noflip.NA__chr12:32552716..32552830,+__1481.1.0.0	AGCCCGGCAGGATGAGCGACGAGGGCGGCTCCAACTTCAGGCGGGTGGCGATCCGGCGGAAGTCCAACCCCTCCTACCTGCCGCCCGGGGTGCCCCGGCCCTGGAGCAGGCCCG	WILDTYPE_BUT_HAS_SNP	0.415572608388765	1.317893261415084	0.35625372945816647	1.2797665843937711	1.0	1.0		1.0	1.0	not sig	not sig
WILDTYPE_BUT_HAS_SNP__mrna.noflip.NA__chr12:32655017..32655131,+__999.1.0.0	ACACACTTCTACCAATCGCCTTAGGAGGGCTGGTTACCATGGAATCCACCATCTGTTCACTCCCCACCGGAATGTGATTATCCTTGCTGGGCTGGGAAGTGGGGAAAGCAGGGG	WILDTYPE_BUT_HAS_SNP	-0.747468256654924	-0.26957194350532876	1.6828232009676558	1.0103650037916532	1.0						not sig
WILDTYPE_BUT_HAS_SNP__mrna.noflip.NA__chr12:38710496..38710610,+__1482.1.0.0	CTAAACCCGTCACTCCAGGAAACAGCGACCCGCTGTTTTCCGGATCCGCGCTCTCCCAGCATCCTTTGCCTTCCGGTATGTGGCCCCGTCTGGCTAGTCCTGTCTAGCGCGCCC	WILDTYPE_BUT_HAS_SNP	3.7370033210352376	2.5632539543801363	1.9143762794108825	2.405584235519707	1.2357144397289047e-08	9.842283839689852e-05	0.019528062752621315	3.263927779982726e-05	2.2781067972427124e-24	sig	sig active
WILDTYPE_BUT_HAS_SNP__mrna.noflip.NA__chr12:48516393..48516507,+__1483.1.0.0	CTGGAAGAAGTCCAAAGCTCTCAGGCTGCAAAGCTCAGACTTGGTATAGTGGGAGAGCCTGACTGAGGTGGCTCTAGCCAGTCTAATTGCCGTTCCTTTAGCTAGTGGCATCTT	WILDTYPE_BUT_HAS_SNP	1.0904332803468952	0.7379277045542703	1.016170763957458	0.9774171431077218							not sig
WILDTYPE_BUT_HAS_SNP__mrna.noflip.NA__chr12:50017127..50017241,+__1405.1.0.0	CGGGGGGCGGACCCGGGACGCGGCGGCGCGGGGGCGGGGCCTGGTTCTCCGTGCCGGGGGGGCGGGGCCGGGACCGAACACACCGGGCCGGTTGGGGCCCCGCTCGCCGGCGGG	WILDTYPE_BUT_HAS_SNP	5.2959667419691225	2.4048995493960126	4.067168635679824	4.475585083819726							not sig
WILDTYPE_BUT_HAS_SNP__mrna.noflip.NA__chr12:58166317..58166431,+__1486.1.0.0	CCGGGGCGGGAGGGGCAGCTCCTCATTCCACCTCCAGGAAATCGAACTGGAGGAAGGAGGGCAAACTCAGGGAGGCGGGGCTCGTTCCACAGGGACACCACGACGGCTCGCGGC	WILDTYPE_BUT_HAS_SNP	2.4687870310239735	1.0763580984324101	-2.447155247052553	2.6286493723790354							not sig
WILDTYPE_BUT_HAS_SNP__mrna.noflip.NA__chr12:58166359..58166473,+__1487.1.0.0	CGAACTGGAGGAAGGAGGGCAAACTCAGGGAGGCGGGGCTCGTTCCACAGGGACACCACGACGGCTCGCGGCCCCCAGCCTCTACCCCGCTCCGGATCCGGGATCTGAGCGCCG	WILDTYPE_BUT_HAS_SNP	-0.2756376809244441	1.8292274615853377	1.7236099652924946	-0.499759658336274							not sig
WILDTYPE_BUT_HAS_SNP__mrna.noflip.NA__chr12:64173609..64173723,+__1375.1.0.0	CGCTGGGCGGAGGAGCCTTGGCTGGGGACTGCCTGGAAACGGGCTGGGCCTGCCTCGGACGCCGCCGGTGTCGCGGATTCTCTTTCCGCCCGCTCCATGGCGGTGGATGCCTGA	WILDTYPE_BUT_HAS_SNP	2.1515975751203427	1.1495636106063187	1.1846799154423415	2.357386076971469							not sig
WILDTYPE_BUT_HAS_SNP__mrna.noflip.NA__chr12:66563807..66563921,-__1280.1.0.0	CTTCCATTCTAACTCGGAGCCATCCCCGCTTTCTCCGCCCAGCTGGAATTTTTGAAGCGAGAAAATCGACTCGCTCGGTGTTCGCCCGCCGACGCCGCACGGCTTGCTGGGGCT	WILDTYPE_BUT_HAS_SNP	2.589329342972494	1.1154005125133342	0.6145105567458213	1.9214059000538295							not sig
WILDTYPE_BUT_HAS_SNP__mrna.noflip.NA__chr12:6745090..6745204,-__1367.1.0.0	CTGAGATCTGCTGAGGTGGGTGTGTCCCCTCCCGCCCTGGGAGCAGGTCCTACCAGCCCAGCCCAGCCCAGCCCAGCCCAGAGCAGGCAGCGGAAGCCAGCTTGGGGCAGCGCA	WILDTYPE_BUT_HAS_SNP	1.2522766424792522	-0.5488784861489844	3.002713964914565	2.5352272889182483							not sig
WILDTYPE_BUT_HAS_SNP__mrna.noflip.NA__chr12:8834116..8834230,+__1396.1.0.0	AAGGTGTGGCTCCTATTCCGGATGAAACTGCTCACGTAAAGACCAAGGGATAAGAGGACTGGAACTATCAGCCCCACCCACTGACCTTCGGGAAGCAGGCTGGAGAGGGGGCTG	WILDTYPE_BUT_HAS_SNP	-0.9127928377442531	-0.08255603197593442	-0.3654894782581941	0.29681624970850695	1.0	1.0	1.0	1.0	1.0	not sig	not sig
WILDTYPE_BUT_HAS_SNP__mrna.noflip.NA__chr13:102104846..102104960,+__1007.1.0.0	CCGTACTTGAAATCTGTGAACAGGACACTTTTTTTTTTTTTAATGTCAAAATAAACCATCTGCTTGTACAACTGTTTCTAATTACTTCCCTGCCTAGACTCTCCACTGAGGGGT	WILDTYPE_BUT_HAS_SNP	-0.754701702952123	-0.9701629906181521	2.0208939533500017	0.7829904561668553	1.0						not sig
WILDTYPE_BUT_HAS_SNP__mrna.noflip.NA__chr13:115047023..115047137,+__1306.1.0.0	CCGCGGCTCGAGGAGGGGCGGGGCTGGGGCGGCCGAGCTCTCGCGAGGTTTCGTCGGGGGCTGGCGGCTGCGGCTCGGCGGAGAGTGCGGCATGCGCTCGGAAAAGGAGGGGGC	WILDTYPE_BUT_HAS_SNP				-2.0175150642984474							not sig
WILDTYPE_BUT_HAS_SNP__mrna.noflip.NA__chr13:22033372..22033486,-__1255.1.0.0	TGGGCGCCGGGACGGGAGGAGTCCCGGCGGCGCCTCGGACTTTTGCTCCCACAAGTCCTGCCTCGGAGGCGGGGGAGCTGGACCAGCAGCCGCCTGGAGCGTCCGAGTCACCGT	WILDTYPE_BUT_HAS_SNP	-4.004274075041895	-0.29446342640255563	1.5411275070187254	-1.5595558738872484							not sig
WILDTYPE_BUT_HAS_SNP__mrna.noflip.NA__chr13:23755067..23755181,+__1488.1.0.0	TGAGAGCCCTTTCTCCAGGGACAGTTGCTGAAGCTTCATCCTTTGCTCTCATTCTGTAAGTCATAGAAAAGTTTGAAACATTCTGTCTGTGGTAGAGCTCGGGCCAGCTGTAGT	WILDTYPE_BUT_HAS_SNP	2.158074826229095	-0.9767803331465652	-0.14722701944523875	-2.1841889767606193							not sig
WILDTYPE_BUT_HAS_SNP__mrna.noflip.NA__chr13:30880958..30881072,-__1489.1.0.0	GCCTCGGGCTTCCCGCCCTGTAGCTGGGCCCGCCCCAGTTGCAGCGCTCAGCCCCACCCCGGCTGGGCCACCGCCCTGCACAGTCTCAGGGATGAGCAGCCGCCCAAGCTGCAG	WILDTYPE_BUT_HAS_SNP	1.5622110592989227	0.5996764553496503	-2.663650209680932	1.049422716420944				1.0			not sig
WILDTYPE_BUT_HAS_SNP__mrna.noflip.NA__chr13:33160607..33160721,+__1490.1.0.0	GAGGAGGAACGGCAGGGCTGGCTGCGGAAGGGGAGGGGGGGGGAGAAGGCGATTGGATGCGGCGGCGGCGGCGGATCCCGGAGAGCCCCGGAGTGAGCGGAGTAGCGAGTCGGC	WILDTYPE_BUT_HAS_SNP	1.7551004152366723	0.8585750428938339	2.3967998048929253	-0.8602579769175609							not sig
WILDTYPE_BUT_HAS_SNP__mrna.noflip.NA__chr13:51796427..51796541,+__1014.1.0.0	GCGGGCGCGGGCGCAGGCGCGGGTGCCCAGCCGGGCGCGGTCGGGAGAGGGCGCGGCGCGGGGTTCGCGGCTGGCGCTTGAGTTGTTTGCCGGCTCCCGGGCCGCCAGACGCTC	WILDTYPE_BUT_HAS_SNP	5.209075982561277			0.011105313994691945							not sig
WILDTYPE_BUT_HAS_SNP__mrna.noflip.NA__chr13:76334724..76334838,+__1491.1.0.0	GGGCGTTTGTTTGCAGAGCAGAGCTGACATCAAAGTGTAGATTACTGCTCAGTGGCTAGGCACTTGTCCTGTAACAGGTAATGTTTAACGTGCCAGTCACAAAGATCACAGAAA	WILDTYPE_BUT_HAS_SNP	-0.15358993159382628	1.5195603753548808	-0.03819857469008525	0.23768542054325859			1.0				not sig
WILDTYPE_BUT_HAS_SNP__mrna.noflip.NA__chr14:100772772..100772886,-__1371.1.0.0	GCCCGCCCATTGGCCTCACTCGGCGCCCCCACCCGGGCCCTGCCGGCAGGCACGAGGGGCGGGGCGCGCGGCCCGAGGTGAGGGACCGCGGGCCGGAGGGGATCCAGCGAGTCA	WILDTYPE_BUT_HAS_SNP											not sig
WILDTYPE_BUT_HAS_SNP__mrna.noflip.NA__chr14:102706915..102707029,-__1492.1.0.0	CAGACACCAATGGAGTGTGGGTGAATAATCAGGCAGGCATCCCCGCAGTGATTAAACACCAAGAGAAGACTATTCCTGAGTCTGTGACTGGTGCTGGAGTTTTGAGTCCACAGA	WILDTYPE_BUT_HAS_SNP	-0.12243992067033593	0.7968000513646663	-2.8570576672908023	0.3374336291925677							not sig
WILDTYPE_BUT_HAS_SNP__mrna.noflip.NA__chr14:24521139..24521253,+__1018.1.0.0	GCGGAGCGCATGCTCAGTCCGGCAGCTCTCCCTGCTGGGCGGGGGAGCCGGCGCTCCGAGGCGGGGGGAGGAGCGCTCAAGCAGCCGCCCCTGACCGGAGCGGGCTCGGCCGCT	WILDTYPE_BUT_HAS_SNP		0.8434879966556613									not sig
WILDTYPE_BUT_HAS_SNP__mrna.noflip.NA__chr14:24610684..24610798,-__1493.1.0.0	AGTCGCGGCCGCCAGCTAGGGGCGCGGGAAGGCGGGGCTCGGATGCAATCGGGACCTCCTCCTGGACTGGGCCGGGGGCGGACTCCGGGACCCAGGGCGCCGGGAGCCGGCGGG	WILDTYPE_BUT_HAS_SNP	4.068715438661103	3.038183479162364									not sig
WILDTYPE_BUT_HAS_SNP__mrna.noflip.NA__chr14:24610717..24610831,-__1494.1.0.0	CTGCAGTTTGGTCTGTCTCCCAGGCAGGCGCAGAGTCGCGGCCGCCAGCTAGGGGCGCGGGAAGGCGGGGCTCGGATGCAATCGGGACCTCCTCCTGGACTGGGCCGGGGGCGG	WILDTYPE_BUT_HAS_SNP		2.247949212119754	1.47669785830974	2.1897551970682505							not sig
WILDTYPE_BUT_HAS_SNP__mrna.noflip.NA__chr14:25103361..25103475,-__1495.1.0.0	GGGGAACATGAAGTCACTGAGCCTGCTCCACCTCTTTCCTCTCCCAAGAGCTAAAAGAGAGCAAGGAGGAAACAACAGCAGCTCCAACCAGGGCAGCCTTCCTGAGAAGATGCA	WILDTYPE_BUT_HAS_SNP	-0.4241854087676473	0.5909013516742025	-0.12718240830883754	0.3340140164307932							not sig
WILDTYPE_BUT_HAS_SNP__mrna.noflip.NA__chr14:64680803..64680917,+__1496.1.0.0	TATTGGCAGTTATTTTTGGAAACTGCTAGATAGGCAGACTTCTCATGCTCTTCTAATTGCAGAAGCCTATGAGTTGATTAATTCTAACAACTGGATACTGTGGTTTAGGGCTTG	WILDTYPE_BUT_HAS_SNP	3.1499823410582826	-3.096114807311544		-0.7205967141232152							not sig
WILDTYPE_BUT_HAS_SNP__mrna.noflip.NA__chr14:91282804..91282918,-__1497.1.0.0	GCCCTAGCCCCCGCCCCTGCCCCAGCCCTGGCTCCGGCCCCGGTCAGTGCTGCGGCTCCGGCCCTGGCCGGCAGGGGCCGCTCCTCGCGGCGCCCGGGGCCCCGCCGCGCCCGC	WILDTYPE_BUT_HAS_SNP											not sig
WILDTYPE_BUT_HAS_SNP__mrna.noflip.NA__chr14:92413341..92413455,-__1022.1.0.0	GGATATTGGAAAAGGCATGAGCTAGTGATGCAATGATATTGTTAATTATAAAAAGCTGCGCCTCTGTAATTTCCATCTTGAAGCGTTCTTTTGGGAGTGGGTATTTTCTAATAC	WILDTYPE_BUT_HAS_SNP	-2.3690288194282894	0.4651467756143648	0.6309312561367693	-0.8715085675608916	1.0						not sig
WILDTYPE_BUT_HAS_SNP__mrna.noflip.NA__chr14:92414299..92414413,-__1498.1.0.0	GCATTGCACAAGCTGAAGTCTGGAATTCGCACCAGCGGGATTCCATCCTCTTCCCCCCCACCCCACCCCGCTGCTCCCCACCCCTTCTTCGGGAAGATCGCGACTCTCCCGTCG	WILDTYPE_BUT_HAS_SNP	-0.14049983721689552	-2.725499895169013	0.04090254625285206	0.5191746849115495							not sig
WILDTYPE_BUT_HAS_SNP__mrna.noflip.NA__chr15:101142755..101142869,+__1024.1.0.0	CGGGCGCTGATTGGTTGTTGAAGGCTTGGTCCCATCCCAGTGACCCCAAAGTGCTGAAGGGAGGGGGCGGGGGTGGCCCAGTGCAAAGTGCATCCCGAAAGCCCCCTGTCCGGA	WILDTYPE_BUT_HAS_SNP	-0.12119905177953649	-1.4182845742889318	-1.3068271337031416	-0.6558512922719824	1.0	1.0	1.0	1.0	1.0	not sig	not sig
WILDTYPE_BUT_HAS_SNP__mrna.noflip.NA__chr15:40675065..40675179,+__1499.1.0.0	CAGAGTTTTCCGTACAACATGGCTGTCTACAGAGTGCGATTCCCACCCACTTCCGCCTAGCTACCGGAAGTTTCTATTTGAAACCCAGGCGGCCGACTTAGCCGGTGGCACGAC	WILDTYPE_BUT_HAS_SNP	4.465327529945098	4.113768435996242	3.6609800803569135	3.8705365342544056	1.6637887990312548e-13	6.171908490609443e-13	1.5952759516791395e-11	6.231635587637753e-08	3.796841804401209e-49	sig	sig active
WILDTYPE_BUT_HAS_SNP__mrna.noflip.NA__chr15:49913033..49913147,-__1500.1.0.0	CGCACACCGCGCGGCTTAAGCAACAGGCTGGGACGACAGCGGGGGGGGGGTTAGACGGGAAGTTCCGCCTCAGCCTCTCAATCAGCGGCGGTGTCGCACTTCTCCCGAGAGGCT	WILDTYPE_BUT_HAS_SNP	1.3882329613497348	-1.3663118006699837	-0.1083709454087678	1.6348768728674545	1.0		1.0		1.0	not sig	not sig
WILDTYPE_BUT_HAS_SNP__mrna.noflip.NA__chr15:51973620..51973734,+__1324.1.0.0	GAGCATGCGCTTCCTTCCTCACTTCCTCTGCAGGAGGGAGCGAGAGTAAAGCTACGCCCTGGCGCGCAGTCTCCGCGTCACAGGAACTTCAGCACCCACAGGGCGGACAGCGCT	WILDTYPE_BUT_HAS_SNP	-0.28659531433911734	0.5622166885635327	-0.08384041826818467	0.8770029224592222	1.0	1.0			1.0	not sig	not sig
WILDTYPE_BUT_HAS_SNP__mrna.noflip.NA__chr15:63449639..63449753,-__1502.1.0.0	GAGAGGAGGGCCTAGAGCAGACAAGCCCGCCCCGCCGCTCCTCCCAGCAGCTTCTATCCCGGAAGTTGATGCCGAGCGCAGATCGCTTGCAGCTTGCTAGCTGTGTGGGCTGGG	WILDTYPE_BUT_HAS_SNP	4.171634332895632	3.7470375345863385	2.748259038240713	3.1083054689129206	9.606328914894793e-13	1.9518552114502995e-11	5.568071505678696e-08	8.765584822658536e-08	2.9351400254379867e-43	sig	sig active
WILDTYPE_BUT_HAS_SNP__mrna.noflip.NA__chr15:66790065..66790179,-__1296.1.0.0	TGTCGGGCAGCCCCGCCTCCCCGCTCGGTTTCCGGGAGTCGGCGGCGATGGCGTCATCACCGAGTGCCGGGCCGACAGCAGCCCGGAGGTTGGCTATGTGACCAGGCAACATGC	WILDTYPE_BUT_HAS_SNP	5.611905893791187	4.875298412422565	4.661627701997358	4.715405716792166	2.75272788458129e-16	3.2080997137944617e-13	1.4610296364633867e-14	8.555512975919306e-13	2.9052346990323084e-60	sig	sig active
WILDTYPE_BUT_HAS_SNP__mrna.noflip.NA__chr15:81391669..81391783,+__1503.1.0.0	CCCCAAAGGGGGCGTGCTTAGCCCGAGGAGGAAGAAGAGGGTTTCCAGCTAAGAGTCAGCACCAAGGGCACCCGCTCTCATTCATGTGTCAATGAAGAATTCCTGCCAGACTTC	WILDTYPE_BUT_HAS_SNP	0.4041575422054463	-1.741210704785075	0.007573204763980712	0.4744407643525408							not sig
WILDTYPE_BUT_HAS_SNP__mrna.noflip.NA__chr15:90744482..90744596,+__1374.1.0.0	GCCCGGGAAGGAGGAAGGGGGAAGGGGGCGGGCCGGCCGGGCTCACGGCCGACTTCCTCCTTCAGCCCCGCCCTCCGCCGCTTGCGGGTGAGCTCTGCCCAAGCCGAGGCTGCG	WILDTYPE_BUT_HAS_SNP	2.1866267019914125	2.8085392723802203	3.4036318029911614	2.872095196091854				0.15258388580101884			not sig
WILDTYPE_BUT_HAS_SNP__mrna.noflip.NA__chr16:19079149..19079263,+__1031.1.0.0	GAGGTTCGTAACGTCACAGGCCTGCGACGGAGCGCGACTGCGTGACTTCGGCCTCCGGGGCGCTGGCGGGCGGGGCGGGGTCTGTAGTTAGCGGCGAGAGTGACAGGAGGACAG	WILDTYPE_BUT_HAS_SNP	5.43568047532305	4.9206322428898135	4.62866859848664	4.821298283169927	1.5776250534995693e-16	8.524676047029659e-16	1.8772234887908663e-15	3.0990917564220117e-14	1.939352779653759e-65	sig	sig active
WILDTYPE_BUT_HAS_SNP__mrna.noflip.NA__chr16:1922127..1922241,-__1504.1.0.0	AGCGGTGGGGGCGGAGCCAGTGAGCGGTGGGGGCGGAGTCAGTGAGCGGTGGGGGCGGAGTCGCTGAGGACGGGGCGGGGCCTCGCGCTAACGGTCGCGCGGCCGTCGCACCTG	WILDTYPE_BUT_HAS_SNP											not sig
WILDTYPE_BUT_HAS_SNP__mrna.noflip.NA__chr16:2587909..2588023,+__1404.1.0.0	GCGGGCGTCGGCTGCGGCGCGACGGAAGTCCTGCCCGGCGCCGCGCGGGGGCGGGGCGGCGCCGGGGGCGGGGGGCGGCGGGCGACGGGGCGGGCGCAGGATGAGGGCGGCCAT	WILDTYPE_BUT_HAS_SNP											not sig
WILDTYPE_BUT_HAS_SNP__mrna.noflip.NA__chr16:30968541..30968655,+__1506.1.0.0	GGCTCTGCACGCCCTGGCCCCGCCCCTTGACTCGGCCCCGCCCACAGCGGAATCCGCAGATTCGCCAGGTCGGATCCTCAGAATTCCTCGGGTCCCTCGATACTCGGCTGAAAA	WILDTYPE_BUT_HAS_SNP	1.7667061409787808	1.6690979610934522	0.6105414162408023	1.144399489354251	1.0						not sig
WILDTYPE_BUT_HAS_SNP__mrna.noflip.NA__chr16:31044799..31044913,+__1507.1.0.0	CGACTCCACCTTCCCAGCCTCGGGCAAGGAAGAGACGCGACCATGTGCGCATGCCCCGAATTTATCACGGAGGGGCGGGGCTGAGGCTGCGGGAGCTGGAGCGGGGAAGAAAAG	WILDTYPE_BUT_HAS_SNP	3.276582713191919	1.5072278254247786	0.7961056373160396	2.0765262490080403	7.179728436764765e-06	1.0	1.0	0.8344629458944871	7.601989940388511e-10	sig	sig active
WILDTYPE_BUT_HAS_SNP__mrna.noflip.NA__chr16:4475789..4475903,+__1508.1.0.0	GCGTGCGCGACGCATGCGCCTCTACGCGCGCCCGCCGTTCCCGCGAGGCCCACCTAGAGCCGGGCGGCGCAGGCGCAGAGTCCCCGGGCCAAGATGGCTGCGCGGTGCTCCACA	WILDTYPE_BUT_HAS_SNP	2.2343669719623085	3.31049680276141	2.610177772548515								not sig
WILDTYPE_BUT_HAS_SNP__mrna.noflip.NA__chr16:4524495..4524609,-__1509.1.0.0	CGGCTGCAGCCAGGGGTCCTCCGACGCTGGGCTTCCGTGAGCGGCGCTCTGCCAGGTGGGGCCGGAGCTGCGGGGAGGGAGTTGGCGCCTAGCGCGCAGCTCCATCCCCGCCTC	WILDTYPE_BUT_HAS_SNP	4.229729386196019	1.7579288628265952		-0.5548081457558593							not sig
WILDTYPE_BUT_HAS_SNP__mrna.noflip.NA__chr16:4987114..4987228,-__1401.1.0.0	GGGGAGCGGCCCGCAGAGCCAGTGGCCGGCGGGCGCCCCGCCCCCAGCGAGTAGGGACCCGGAGCCACTGCCGCGCCGCAGTCCGGGCTCCCCGCGCCGCCGCTCGCTCACCTG	WILDTYPE_BUT_HAS_SNP				1.5356415524884408							not sig
WILDTYPE_BUT_HAS_SNP__mrna.noflip.NA__chr16:67927077..67927191,+__1510.1.0.0	TTTCGGGAGAGTCCGCCCCCGACCCGCCCCCGACCCGCCCCGTAGGCTTGTTTTGGCGTCAGCTGCGCGCTGTGATGACGCCACGACGCTAACGCCCGAGAATGGCGGCGGCGG	WILDTYPE_BUT_HAS_SNP	5.664761007001614	4.860761815074078	4.635787954105413	4.753963415223156	2.381478512079216e-17	1.2293471917066998e-15	3.4524892551562173e-15	1.6923201708920623e-16	4.463407042661151e-68	sig	sig active
WILDTYPE_BUT_HAS_SNP__mrna.noflip.NA__chr16:74700722..74700836,-__1511.1.0.0	TCTGTCCAATAGGAGCATGCCTGCCGGCGGCTCTGGCGGGAGCTTGAGCGGCTCCGGAAGTGGCAGTTGGCGTAGGTGCATTCGGAGTGCGGCCGAGGTAACTACCGAGTCTTC	WILDTYPE_BUT_HAS_SNP	2.8680143230522432	2.2590171804565893	1.3576736180967268	1.9828868235066386	1.0			1.0	0.3182479947649859	not sig	not sig
WILDTYPE_BUT_HAS_SNP__mrna.noflip.NA__chr16:85045083..85045197,-__1512.1.0.0	CGAGAGCTGCGCGGCCGGAACTGCGCCGGCGTGACGTCACTGACCTCGTCGGGTTCACTTCCGGCGCTCGCACCGCCCCGCTCTCCAGCCAAGGCTCCGGGCTGAGGCATTTGC	WILDTYPE_BUT_HAS_SNP	4.643480502763865	4.660517653576122	3.6989047764912444	4.654476504614532	2.3129809307033205e-11	4.666775281221582e-08	3.699272615298867e-06	9.944990495330364e-08	8.98369479073602e-37	sig	sig active
WILDTYPE_BUT_HAS_SNP__mrna.noflip.NA__chr16:89753019..89753133,+__1514.1.0.0	TGCTAAGGAGAGGAAGCCCGGGAAGGAGCTTTCGCGCCTGCGCCGCGGGGCCGTCCGCGTCTGCGCCTGCGCGCAAGAGAGGCGGGGCCAGCGCTCGGCATGGCGGAGCCAGAT	WILDTYPE_BUT_HAS_SNP	4.158267023639395										not sig
WILDTYPE_BUT_HAS_SNP__mrna.noflip.NA__chr17:17726909..17727023,-__1515.1.0.0	CCTGCAGGCGGGGCGGGGCTGGGGCGGGGCTGGGGGCGGGGCGGGGCGGGGCGGGCGCGCCGCAGCGCTCAACGGCTTCAAAAATCCGCCGCGCCTTGACAGGTGAAGTCGGCG	WILDTYPE_BUT_HAS_SNP	4.485878757030339	3.654692228844949	4.081035824707913								not sig
WILDTYPE_BUT_HAS_SNP__mrna.noflip.NA__chr17:20059257..20059371,+__1516.1.0.0	CCGGCAGGATGCAGATGAAGGGGGCGGGCCGCGAGGGCGGGCTTGATGCAGATGAGGGGGCGGGGCCCACGGGCGCGGGAGAGCAGCGGCTCCGCCGGCAGCTGCTGGGAACTG	WILDTYPE_BUT_HAS_SNP	-0.06650199150865621		1.6613613108345253	0.15346736903257074							not sig
WILDTYPE_BUT_HAS_SNP__mrna.noflip.NA__chr17:20059305..20059419,+__1517.1.0.0	CAGATGAGGGGGCGGGGCCCACGGGCGCGGGAGAGCAGCGGCTCCGCCGGCAGCTGCTGGGAACTGGAAGGCGCCCGGTCCTTTCTTTGACTGGAGCGGACCCGCCGGACGCAA	WILDTYPE_BUT_HAS_SNP	2.1977343477466014	3.0804524255764805	1.9886041974639848	0.29104319164902237							not sig
WILDTYPE_BUT_HAS_SNP__mrna.noflip.NA__chr17:20946342..20946456,-__1518.1.0.0	GCCGGGAGGGGGGGGGGGGGTGACGTAATCTCCGTCCGCGGCCGCGGCGCCCCGCCCCGCGACACCCTCCGCGAACCGCGAGAGCGCAGCGCAGGCGGTCCGCAGCAGCCGCAG	WILDTYPE_BUT_HAS_SNP	4.385889366176245										not sig
WILDTYPE_BUT_HAS_SNP__mrna.noflip.NA__chr17:2207170..2207284,+__1519.1.0.0	AAAAGCGCCCGCCGCCGGTTCCAGAGGGGCGGGACCGGAGCGAGAGCCTGGGTGGGGCGGGCGGGCGCTGCGCGTGCGCAGAGGTGCGGCCGGGGAGGCGCGCGGAGGCTGGAG	WILDTYPE_BUT_HAS_SNP	4.696905920778173	0.19163351893028846		0.1313737331611946							not sig
WILDTYPE_BUT_HAS_SNP__mrna.noflip.NA__chr17:34900775..34900889,+__1038.1.0.0	GCGGCGCGAGCGGCTGACTGCCCGTAGAGGAAACGACATTCGGAGCTGCGCTCCCGCCCAGGCCGGCCCTGACGCGGGCCTCGTCAGCCAGTAACAGGGAGCAGAGGTGGGAGT	WILDTYPE_BUT_HAS_SNP	-0.37223725718517153	-0.4765812133448333	-1.2257207908243752	1.3029137000256148							not sig
WILDTYPE_BUT_HAS_SNP__mrna.noflip.NA__chr17:3539539..3539653,-__1245.1.0.0	GGAAGACGAGAAGCCTCCATGTTGGGTGTGGCTGAAAGATTGGCAGGCGACTCCCCGCCCCTGCCCCGCCCCCCTGGGCGAAGAGCGCGGACTTGTGGGGCCGCTGGCTGCAGA	WILDTYPE_BUT_HAS_SNP	1.5559738822482156	1.0942673451866956	1.0087140298381576	1.6625667588634818	1.0	1.0	1.0	1.0	0.04907640246055469	sig	sig active
WILDTYPE_BUT_HAS_SNP__mrna.noflip.NA__chr17:42200971..42201085,-__1522.1.0.0	GGGGGGGCTGGGGGGGGGGTCTGGGTCTATTTTTAGCTCCGGGTCGGGTCACGTGACGGGAGTGACGTCTCCGAATGTTGTTGTTGGTGGCGGCGGCGAGCGGAGCCGGAGGAG	WILDTYPE_BUT_HAS_SNP	3.890717579046398	2.7509811234643022	2.061427195931179	1.9502606019544875	0.10349609291747296	1.0			0.0021519594693667175	sig	sig active
WILDTYPE_BUT_HAS_SNP__mrna.noflip.NA__chr17:43971846..43971960,+__1523.1.0.0	CGCGTTCCCGCTGCTCGCGCCTGCGCCGCCCGCCGGCCTCAGGAACGCGCCCTCTTCGCCGGCGCGCGCCCTCGCAGTCACCGCCACCCACCAGCTCCGGCACCAACAGCAGCG	WILDTYPE_BUT_HAS_SNP	3.9668662815443247	3.1397579185901057	2.8313193308410614	2.045110242239098							not sig
WILDTYPE_BUT_HAS_SNP__mrna.noflip.NA__chr17:4458644..4458758,-__1394.1.0.0	GGTCTCTCTTGGTTCCCCCGCCCCTCCGGGTTCTTCCGCCTCCGAGCCGACACAAACCGGTGCGCATGCGCCGTGCCCTGACCTGGAAGCGGCTGGGGCCGGAGCACACGTGTT	WILDTYPE_BUT_HAS_SNP	3.45696299993072	2.422474043913329	1.303581923950722	2.0089096015543273	9.773272208555644e-06	0.00750077779648728	1.0	1.0	4.679925819275084e-11	sig	sig active
WILDTYPE_BUT_HAS_SNP__mrna.noflip.NA__chr17:46184858..46184972,+__1524.1.0.0	CTGATTGGCTTCCCCTGACAGTGGGCGGAACGCGGCCCCGGATTGGATATCCATTCGCCGTCCCTCACCCGGCACCTGCGTGCACTCTCCGGCGTCCCAAGTGAGTGGAGGGGG	WILDTYPE_BUT_HAS_SNP	1.1661276675535446	-0.1868572458583233	0.7949237122552257	1.3490781026827303	1.0	1.0	1.0		1.0	not sig	not sig
WILDTYPE_BUT_HAS_SNP__mrna.noflip.NA__chr17:5390106..5390220,+__1525.1.0.0	ACCCCGGCCTCCGACCTGAAGATCCCAGCATGCAGCGCGGGCGCGGGGCCCGACGGAAGCCGGGAGCCGGCCGGAAGCAGTTCCTGCGCTCTGGCTTCTGGGTCCTGTCCTGCG	WILDTYPE_BUT_HAS_SNP	4.5309469738568495	4.107964663115591	3.7611262631026277	3.538943306501149	2.0985272008253705e-15	4.100285218190828e-12	1.5349309453666322e-12	2.4360966365034115e-10	9.405036796328241e-54	sig	sig active
WILDTYPE_BUT_HAS_SNP__mrna.noflip.NA__chr17:58042063..58042177,-__1526.1.0.0	GGGCGGGGCTAGGAGGTGGAGCCGGGGCAGGGCGCGCGCGCGCGCGTGAGAACGTCCGGGGAGCGCGCGCGCCGCCGCCGTTGCCGCCGGGCTGAGAGAAGAGCTTGCGGGGTT	WILDTYPE_BUT_HAS_SNP	0.30378702428013016	1.9231611900062815	-0.012505325021343161								not sig
WILDTYPE_BUT_HAS_SNP__mrna.noflip.NA__chr17:61996164..61996278,-__1527.1.0.0	AATGTACACAGAAACAGGTGGGGTCAACAGTGGGAGAGAAGGGGCCAGGGTATAAAAAGGGCCCACAAGAGACCAGCTCAAGGATCCCAAGGCCCAACTCCCCGAACCACTCAG	WILDTYPE_BUT_HAS_SNP	4.39769104485671	2.0223170117153044	2.554921844784344	4.153521766614007							not sig
WILDTYPE_BUT_HAS_SNP__mrna.noflip.NA__chr17:64188159..64188273,-__1528.1.0.0	GGGGGCGGGGAAATGCGAGCGCGAAAGTCCCCGCCCCCGGGCTGCTGGGCGGCGGCGACCCAGCGGCCCGCAAGGATTTGAAACCGTTTGGCAGGGGCGGCGGTGGCGGCGGCG	WILDTYPE_BUT_HAS_SNP	4.176762315463599		2.60103585652617	1.169514886773349							not sig
WILDTYPE_BUT_HAS_SNP__mrna.noflip.NA__chr17:74733378..74733492,-__1530.1.0.0	GAAGGTTTCATTTCCGGGTGGCGCGGGCGCCATTTTGTGAGGAGCGATATAAACGGGCGCAGAGGCCGGCTGCCCGCCCAGTTGTTACTCAGGTGCGCTAGCCTGCGGAGCCCG	WILDTYPE_BUT_HAS_SNP	3.939498349716206	2.6318335340958363	2.65018358827619	2.8754245938940466	1.045381409419045e-09	4.406530466368179e-08	7.88741439123101e-05	3.12216710014307e-08	2.448894856689276e-34	sig	sig active
WILDTYPE_BUT_HAS_SNP__mrna.noflip.NA__chr17:8055678..8055792,-__1531.1.0.0	CTCCGTCGGCAAGAGGCCAATGAGGGGGCAGTGCCCGGCATTATGCAACCCGCCTCCCCGCCCGCCCGGTGGAGCTTCCACTCGGCTGCGGGCTGGAGCGGCGGCGGGCAGGCG	WILDTYPE_BUT_HAS_SNP	0.5298324750402863	-0.20165894662365602	1.7233845351029233	2.6556583889696794							not sig
WILDTYPE_BUT_HAS_SNP__mrna.noflip.NA__chr17:9862777..9862891,-__1043.1.0.0	TCACCAGCAGAGGGCAGCGGAGGGGTTAACTCCCCAAATCACAGACTGAGAGAAGAGGAGGGGAGACCTGGTTTGGAGCAGTTCTCTCAGAGCCTGTGCAGGAGGCTTCCTTAA	WILDTYPE_BUT_HAS_SNP	0.3752329232775723	-1.498035308550954	-0.4024992181432543	0.1785831869904584	1.0	1.0	1.0		1.0	not sig	not sig
WILDTYPE_BUT_HAS_SNP__mrna.noflip.NA__chr18:44676829..44676943,-__1532.1.0.0	CTCGGCGGAAATCCCGGGCGAAGGGGTGGGGCGGAGCCGGGAAATCCGGGGCTTCCGGCGCGGCCAGGGCCCAACTTCCGGCGTCCGTCGGGCAGCAGCGGGGCTGTCTATCCC	WILDTYPE_BUT_HAS_SNP	4.631579403506379	4.382326290351083	3.376224119623518	3.4149941799285743	6.335531639321295e-08	1.7683307631449724e-08	6.014769053366095e-06	2.421631943941116e-05	2.110128119551789e-31	sig	sig active
WILDTYPE_BUT_HAS_SNP__mrna.noflip.NA__chr18:44702698..44702812,-__1533.1.0.0	TCTTCAGCGAGGGGCGGTTCTTAGCCAGATGGAGGCGGGGCTTCCCGGAGAGTTCGTTTTGGGCCCCATCGGCTTCCGTAGGAAGGCGCCGGCCGTGGAGGCGCCACGTCCCTT	WILDTYPE_BUT_HAS_SNP	4.34913136277407	3.5499552125380616	2.5804101325945723	3.261126077676087	4.276446308121409e-14	3.173258139556875e-09	9.167173883225217e-07	3.6427889591787345e-09	2.2078870216547437e-42	sig	sig active
WILDTYPE_BUT_HAS_SNP__mrna.noflip.NA__chr19:11688472..11688586,-__1534.1.0.0	AGTCCAGGGCTCACATGACCCAAGGGGAGGGCTCCCGGGACAGCCCTCGGAGAAACTGCATCATCCTCACTAATGATCCACTTCCTCCTCAGGGAATAAAGGCTCAGGGACCGG	WILDTYPE_BUT_HAS_SNP	-0.6892633916747037	0.7444310344407623	-0.5587179506690099	0.6870599775129924	1.0		1.0	1.0	1.0	not sig	not sig
WILDTYPE_BUT_HAS_SNP__mrna.noflip.NA__chr19:11849715..11849829,-__1535.1.0.0	CTGTCAATCAGGCACGCTGCAGGGAGGAGGGTGCGACGTTCAAAGAGCCCGCGGAGTCTTCTCCACGCCCCTGCGCTCTGAGTCCTGGCTCTGGCGCTGAGAGAGAGACGCCCT	WILDTYPE_BUT_HAS_SNP	1.7848009415119943	1.191000799411374	1.56248945406832	2.2081175637879413							not sig
WILDTYPE_BUT_HAS_SNP__mrna.noflip.NA__chr19:16582746..16582860,-__1536.1.0.0	GGGACAGGCGGCCTGCGCACCGCCCTCCCGTCGTCCCAGTGCGCACGCGTGGCTGCAGCCCCGCCCCCGTTCCCCCGGCGCTCGGAGCCCGAGTCCGCGGGAAGATGGCGGCGC	WILDTYPE_BUT_HAS_SNP			4.087764010323685								not sig
WILDTYPE_BUT_HAS_SNP__mrna.noflip.NA__chr19:19431574..19431688,+__1361.1.0.0	CAGATCTCGCGGAAGCCGCGAGGAGAGCCCGGCCCCGTCTCGCGCGCCTGCTTCCGCCTCCCTGTGGCGGCGGCTTGTTGTTGTGGAGGCCAAAATGGCGGCTCAGGCGGCGGC	WILDTYPE_BUT_HAS_SNP	4.2719874671091596	3.9060064546957043	2.9938941860360635	3.2727605406162	9.24634023491883e-12	8.267333570778238e-09	1.6441212310896454e-05	3.4161178346002327e-09	1.465136553835506e-38	sig	sig active
WILDTYPE_BUT_HAS_SNP__mrna.noflip.NA__chr19:2900875..2900989,+__1537.1.0.0	CAGGGCGCCGCTTCCTGAGCTCCGAGGCCCCGAGGGCGGGACGTTTCGTCCTCCCTGCCGCGCGTGCCCTGCCTACCACGAGCGGCCCGGGAGTACCTGTACCTTTCAGCTGCG	WILDTYPE_BUT_HAS_SNP	0.8743057176205236	-1.0794929675185903	1.3231151875769567	1.215196090454739				1.0			not sig
WILDTYPE_BUT_HAS_SNP__mrna.noflip.NA__chr19:41196520..41196634,-__1538.1.0.0	TACGGCAGGCGGCGGGCCAATGGGCGGGGTCGGGGCGGGGAGCCGAGGCCGAGGGACGCTCCCCCGCCCCCGGAACGGAATCCTCCCGGGAGCCGAGGAGGCTCGCGCGCGTGC	WILDTYPE_BUT_HAS_SNP											not sig
WILDTYPE_BUT_HAS_SNP__mrna.noflip.NA__chr19:45449206..45449320,+__1539.1.0.0	TGTTGGCCAGGACTTTGGCCTAGACAAAGGATGGGGGTTGTGGCTGTGGAGCGGAAGTGGGTCTCAACCACTATAAATCCTCTCTGTGCCCGTCCGGAGCTGGTGAGGACAGCC	WILDTYPE_BUT_HAS_SNP	1.528690929596746	2.213531097555478	-0.5702698494986858	-0.8202695016585735	1.0	1.0			1.0	not sig	not sig
WILDTYPE_BUT_HAS_SNP__mrna.noflip.NA__chr19:50084511..50084625,+__1540.1.0.0	CCCAAGGTCCCTTTAAATACTTTGTCCCTTACCTGAGTCCCGCCCAGGGCAGGTAATGGCAAGTTCCGCCCACCTGCCAGAAACGGGGATCAGGCCTGGTTACCGGGAGTGGGG	WILDTYPE_BUT_HAS_SNP	1.50142834477667	-0.4173515484105472	-0.19742372984380863	-0.4011545685703837				1.0			not sig
WILDTYPE_BUT_HAS_SNP__mrna.noflip.NA__chr19:50431928..50432042,+__1257.1.0.0	ATTTGCCCGAGGCCATCCTGGCAGGTCTGTATTTGGGAGAGTGCTGTGACTCATGCTGGACTCTAACCCACGAGGGTTTCTCAGAGTCAGCAGCTGGGGGATGAAGAAGTGAAA	WILDTYPE_BUT_HAS_SNP	1.8193905561992434	0.9073508305033369	2.689873608234259	0.17159604637481074							not sig
WILDTYPE_BUT_HAS_SNP__mrna.noflip.NA__chr19:53073460..53073574,+__1256.1.0.0	CTACCTCGATCAGGCCCCGCCCACCTTCTCGTTGGCTCCACCCAGGCCTGGCTTTAGTCCTGTGCGCACACATCCGCGCAGACCAGGAAGCGGATCCCGTGGAGTGAAGGTCGC	WILDTYPE_BUT_HAS_SNP	4.361897754299035	3.8135349316855462	3.2782236271385674	3.747757050229359	3.587226169701307e-15	3.889316345576344e-13	3.630765324708817e-12	1.905963910563615e-12	2.187414759154448e-56	sig	sig active
WILDTYPE_BUT_HAS_SNP__mrna.noflip.NA__chr19:5839678..5839792,-__1541.1.0.0	CACCTTTGCACCCAGCTTGGGAGTGAGAGAGTTTAAGGTCATCCTCCCTCAAAACCAGTATTCCAGATCATTTCTCTCCATTCCAGGAAGTTTGCATAGCTCCCTGGACTTCTG	WILDTYPE_BUT_HAS_SNP	-1.2320411334706414	-0.29848675462309826	0.08380918742220445	-1.42851132277664							not sig
WILDTYPE_BUT_HAS_SNP__mrna.noflip.NA__chr19:5839698..5839812,-__1542.1.0.0	GGCTGGGCTTTGAGCTCGGTCACCTTTGCACCCAGCTTGGGAGTGAGAGAGTTTAAGGTCATCCTCCCTCAAAACCAGTATTCCAGATCATTTCTCTCCATTCCAGGAAGTTTG	WILDTYPE_BUT_HAS_SNP	0.973796154853024	1.2607764755939135	-0.39173125034554435	0.5963390896445957							not sig
WILDTYPE_BUT_HAS_SNP__mrna.noflip.NA__chr19:8274174..8274288,+__1543.1.0.0	CAGGCCCCGCCCCCACGGCCCCGCCCCGGGCTCCCCCCACTCAAGCCTTTTTTCCCCTGCTGGGGGCCGAGGCCCGGCCAGGAGCAGAGTCCGGCTGCCTGGGGCGGGCGGCGC	WILDTYPE_BUT_HAS_SNP	3.230486648128948										not sig
WILDTYPE_BUT_HAS_SNP__mrna.noflip.NA__chr19:8274209..8274323,+__1544.1.0.0	CCCACTCAAGCCTTTTTTCCCCTGCTGGGGGCCGAGGCCCGGCCAGGAGCAGAGTCCGGCTGCCTGGGGCGGGCGGCGCGTGTCTGCAGCTGCTCCGGGTAGCCCGCTAGGCGC	WILDTYPE_BUT_HAS_SNP	2.339310589676874	3.164379058849386	3.686259071458298	3.7862890600314536							not sig
WILDTYPE_BUT_HAS_SNP__mrna.noflip.NA__chr19:8428960..8429074,+__1285.1.0.0	CTCCCCGCACCCCGCCTCCAAGACTCCTCCGCCCACTCCGCACCCAACTTATAAAAACCGTCCTCGGGCGCGGCGGGGAGAAGCCGAGCTGAGCGGATCCTCACACGACTGTGA	WILDTYPE_BUT_HAS_SNP	0.7885439947037685	-0.1474761075757529	1.1798853544433179	2.1812338821472723							not sig
WILDTYPE_BUT_HAS_SNP__mrna.noflip.NA__chr1:110009111..110009225,+__1412.1.0.0	GAGCGGAGAAAGGGAGCAGAGGGGGCGGGAGGAGGGTTCGGGAGCGCACGCCACGTGACCCGGCGGCCAAGTTCGCTGCGAGTTTGACAGAAGTTTGAATCCGAGTCGGGGGCT	WILDTYPE_BUT_HAS_SNP	-1.0123199690080171	0.03933858294583259	0.5499341593852227	-0.7773610038389438							not sig
WILDTYPE_BUT_HAS_SNP__mrna.noflip.NA__chr1:110009143..110009257,+__1413.1.0.0	AGGGTTCGGGAGCGCACGCCACGTGACCCGGCGGCCAAGTTCGCTGCGAGTTTGACAGAAGTTTGAATCCGAGTCGGGGGCTTTCTGCTGCCGGCGGGGCACCGCGGCGGCCGC	WILDTYPE_BUT_HAS_SNP	1.5899367025147821	-1.3988906339128957	0.06635007696118556	0.45856476227659826							not sig
WILDTYPE_BUT_HAS_SNP__mrna.noflip.NA__chr1:11159873..11159987,-__1414.1.0.0	GCCCCGCCCGCCGCTTCGACCTGGCGCATGCGTGGTGCGCACGCGTCCCGTCTCCTCGGCCGACAAGCTCTCGCGAGACGAGCCGTGCAGGCTGAAAAAATGGCGCCACCCAGT	WILDTYPE_BUT_HAS_SNP	4.563217483181992	2.8907337800030675	1.6297561820324404	3.976762165170057	1.350668495010214e-06	0.03751147692559133	1.0	3.3120965012026094e-06	2.256671948621371e-18	sig	sig active
WILDTYPE_BUT_HAS_SNP__mrna.noflip.NA__chr1:145076059..145076173,-__951.1.0.0	GTTGGAAATAAAGAGAAGGTGACATTGGAGCGGATAGAAAGGAAGAAACGGCGTGGGATCTGGGAATGAGGCAGTGGGTGGAGAGAGAATGGGGAGACGACAGAGGATGAAGGG	WILDTYPE_BUT_HAS_SNP	-1.9030891155952268	-0.43978570711328935	0.32414218659685745	-1.2357273862789273							not sig
WILDTYPE_BUT_HAS_SNP__mrna.noflip.NA__chr1:145727624..145727738,+__1416.1.0.0	CTGTTAAATACATTAGCTTTTAAATCAATCTTTGTTCAAAGTCCAGTGAGTTGCAAGCCTAATGCTCACCTGCAGAGACAGAATTCCTGAGTGAACGAACAGAGCAGCTCCTCT	WILDTYPE_BUT_HAS_SNP	-0.9684016299101539	1.0629542663724894	0.2185254117039408	-1.3929286350960735							not sig
WILDTYPE_BUT_HAS_SNP__mrna.noflip.NA__chr1:150940574..150940688,-__1417.1.0.0	ACTGTGCCCAGGTGGAAGTAGAGCTTTTGTCCCGGCAGAGCGGGCTCTCTGGCCGCCAGGTAGAGCGTTGGTTCCGTCGCCGCCGCAACCAGGACCGGCCCAGTCTCCTCAAGA	WILDTYPE_BUT_HAS_SNP	0.539596817471532	-0.313689919637399	1.326436981300375	0.8710005960596409							not sig
WILDTYPE_BUT_HAS_SNP__mrna.noflip.NA__chr1:150946895..150947009,-__953.1.0.0	TTGTCGCGGGGCCGCGGAGGGGTCGGGCTGGGAAGGCCGCGGGGCCGGGGCGAGGAGGGAGGCGGCGCTGGCGGGGGGCGCTGCGGGCGCTCATGGCGGCGGCCGCCGGGTAAG	WILDTYPE_BUT_HAS_SNP			-0.2603149441441537	-1.2285210925454888							not sig
WILDTYPE_BUT_HAS_SNP__mrna.noflip.NA__chr1:155658069..155658183,-__1418.1.0.0	TCGCTAGGCGCCCTTAGCTCCCTCCCTCTGGAGGAGCTGCCGCGGCCACTCTGCTGCCGCCGCTGCCGCCGCCATTTTGGGTTCGCTTTGCGAGGGGAAACGATCCCAGTGTCG	WILDTYPE_BUT_HAS_SNP	3.406033257121693	2.1327331618294605	2.1609139269377726	2.427694522021764	1.25195107208751e-07	9.366584056924913e-05	4.8553501684676746e-05	0.006243576766631275	5.224414635824085e-24	sig	sig active
WILDTYPE_BUT_HAS_SNP__mrna.noflip.NA__chr1:157670668..157670782,-__1421.1.0.0	AAGCCTCATAACAACTTATGTGAAAGTCAAAAAGGCATATGCTTGACACCTTGACTGTGTGATTCACACCACGCTCATTAAGCTTGCCTACATTAGGAGCTGCATGCAGAACCA	WILDTYPE_BUT_HAS_SNP	-0.551327347049094	-1.4000962302760551	-1.623160240756862	0.7906877947565458							not sig
WILDTYPE_BUT_HAS_SNP__mrna.noflip.NA__chr1:159174613..159174727,+__1422.1.0.0	GGGTAAGGCTTCCTGATGCCCCCTGTCCCTGCCCAGAACCTGATGGCCCTCATTAGTCCTTGGCTCTTATCTTGGAAGCACAGGCGCTGACAGCCGTCCCAGCCCTTCTGTCTG	WILDTYPE_BUT_HAS_SNP	0.33349420561880105	-0.12928150847302033	-1.1209612052801199	0.8741382425909687							not sig
WILDTYPE_BUT_HAS_SNP__mrna.noflip.NA__chr1:159272046..159272160,+__1423.1.0.0	TAACCAGATATGATACAGAAAACATTTCCTTCTGCTTTTTGGTTTTAAGCCTATATTTGAAGCCTTAGATCTCTCCAGCACAGTAAGCACCAGGAGTCCATGAAGAAGATGGCT	WILDTYPE_BUT_HAS_SNP	-1.4892585336146325	1.485234361954325	-0.5248936745476258	-1.1477085534388771							not sig
WILDTYPE_BUT_HAS_SNP__mrna.noflip.NA__chr1:160147114..160147228,+__957.1.0.0	GGCTTGAAGGAAAGTCCCACAGAGATGAGAGATAACAGGCTTAGGCAGCTGATGGCAAGATTCTTCCGCATTACTCTTCAGACACACACCAGCCCAGCCAGAAGCAAGTCCCAG	WILDTYPE_BUT_HAS_SNP	-0.35710881981990106	-0.6259956244253111	-0.65902580975678	-0.3809189142362266	1.0	1.0	1.0	1.0	1.0	not sig	not sig
WILDTYPE_BUT_HAS_SNP__mrna.noflip.NA__chr1:166944741..166944855,-__1424.1.0.0	CGGCAGCGGGCGGCGGGGCGGAGGCGCGGGAGGCGGTGCGGCGGCCGAGCTCCCCCGCGCGGCGGGCTCTGCGGCGGGGAGACGCTCGCCCCGTGCCGCGCTGCCTGGGCATGC	WILDTYPE_BUT_HAS_SNP											not sig
WILDTYPE_BUT_HAS_SNP__mrna.noflip.NA__chr1:175162049..175162163,-__960.1.0.0	AGCCTGGGCCGAGCCCCTGGAGCGGGCGGAACGGCGAGCCAGATTCAGGAAGTTGTGCCTGTGACATCAGGGGCAGGACAGAGTTGGAGCGAAACCTCAACTATGCCAGGCGTC	WILDTYPE_BUT_HAS_SNP	-1.1068802086707676	-0.8276651117248086	-0.6406005631616329	0.08348075454248693	1.0	1.0	1.0	1.0	1.0	not sig	not sig
WILDTYPE_BUT_HAS_SNP__mrna.noflip.NA__chr1:179851151..179851265,+__961.1.0.0	CGAAACTTGGGTCTTCTCCACCCTCGTCGCACTCCTTTTCCCCGAGACTTGGTACTGGGAGATAGGACGGGAGTCTCCTACACGCAGTCAACACTTGCCACGAGCGGCTAGACT	WILDTYPE_BUT_HAS_SNP	0.215410277852079	-0.4666087147013882	-1.8205560681887527	0.16914050306455541	1.0	1.0		1.0	1.0	not sig	not sig
WILDTYPE_BUT_HAS_SNP__mrna.noflip.NA__chr1:183605164..183605278,+__1425.1.0.0	TCGTCCGATTGCGTCACGTGATTCTCGGTGGGGGGGTTCCCATAGAAACGCTTTTCTGCGGTCCAGTCTAGGGGGTCTCAGATTGGCGGGGATGGGCAGCAGCGGCAGGTGGCC	WILDTYPE_BUT_HAS_SNP	0.5042697981853796	1.7727959833409215	-1.847803482056467	1.0660045958202224							not sig
WILDTYPE_BUT_HAS_SNP__mrna.noflip.NA__chr1:19577983..19578097,-__1377.1.0.0	CTCGCGCGCTATCCCAGCTCTGTGGTCCCGCGGAGGCGGAGCCCGCGGCGCGGTGCATGCCGGGACGGCGGTGGGTGGTGCATGCGCTCGCATCATGGCGGCTGAGTGGGCTTC	WILDTYPE_BUT_HAS_SNP	3.215547159690781	4.727717301143656	3.8908612845916144	1.6290296057734972							not sig
WILDTYPE_BUT_HAS_SNP__mrna.noflip.NA__chr1:203155796..203155910,-__1426.1.0.0	TTCCCATAAAAGGGCTGGTTTGCCGCGTCGGGGAGTGGAGTGGGACAGGTATATAAAGGAAGTACAGGGCCTGGGGAAGAGGCCCTGTCTAGGTAGCTGGCACCAGGAGCCGTG	WILDTYPE_BUT_HAS_SNP	0.7651954116623049	-0.3831655147586295	-1.044032380870076	-2.5741375008240728							not sig
WILDTYPE_BUT_HAS_SNP__mrna.noflip.NA__chr1:214161796..214161910,+__1428.1.0.0	GAGGCTCGGTCCCACTGCTCCCTGCACCGCGTAAGTATCTTCTTCTTCCCCTCGTGAGTCCCTCCCCTTTTCCAGAATCACTTGCACTGTCTTGTTCTTGAATGAGAAAGGAAG	WILDTYPE_BUT_HAS_SNP	3.654470861556979	2.039028966028148	-1.4548499860804474	-1.1691134382821544							not sig
WILDTYPE_BUT_HAS_SNP__mrna.noflip.NA__chr1:21766575..21766689,+__1429.1.0.0	CCCATCCGGACCCTGAGGAGCCAGTGGGCTGCAGGCGCAGGCGCAGGCGCAGGCACAGGCGAGGGGTTGGGTGGCGGTTGAGACAGCGGCGGTACTGGGATGGGTAGGTGAGGA	WILDTYPE_BUT_HAS_SNP	4.053084786947338	3.5926035636898885	-1.847803482056467	-2.374425329943898							not sig
WILDTYPE_BUT_HAS_SNP__mrna.noflip.NA__chr1:2487730..2487844,+__1430.1.0.0	TCCCCCTTCTACAGGAAACCCGGAGTGGACTGGAATGGTGCAGGGGGAGAACTCGCCCCTCCCATCGGGCGCCTCCTTCATACCGGCCCTTCCCCTCGGCTTTGCCTGGACAGC	WILDTYPE_BUT_HAS_SNP	0.7957534837858903	1.339150767159448	0.5612762142055843	2.798396288692976							not sig
WILDTYPE_BUT_HAS_SNP__mrna.noflip.NA__chr1:25291462..25291576,-__1311.1.0.0	GTTGGCTCCTGGTGCTCCCCACCCCCGGCCGCCCTCGTACCCACCAGAGCCTGGGCTCTGTCAAGGGTAAGCCTCATTCATTCATTCCCCGTGGCACTGGAGGCGGCCCACTCT	WILDTYPE_BUT_HAS_SNP	0.08366945047307173	1.0815532873424227	-1.8249780046776412	0.8378857572318075							not sig
WILDTYPE_BUT_HAS_SNP__mrna.noflip.NA__chr1:26503918..26504032,+__1336.1.0.0	TATGCAGTAGGCTCCGCCCAGGACCCAGCCCGGCCCCTCCTTAGGCCTGGGCTCTGGGAGCGGAAATTCCGGCGACAGCAGGGCAAAACAGGAGCTGATTCGAGCTGGCAGAGC	WILDTYPE_BUT_HAS_SNP	3.2322580278904294	2.3935117186046897	2.2157894780425056	2.0981369833698422	0.001470729112079673	0.05592657421676539	0.010947725095038876	0.5189836053153329	2.1074311743061257e-13	sig	sig active
WILDTYPE_BUT_HAS_SNP__mrna.noflip.NA__chr1:38156154..38156268,-__1432.1.0.0	TATATTTTCGCGACTCAGTAGCCAGGCAGGCCCGCGGAGTAGCTTTGTGGGGAGGTCGCGTGTGAGCATGCGCAGAGAGACTGTGGGCGCGTGGTGCAGTCCCTGGAGGGTTCT	WILDTYPE_BUT_HAS_SNP	2.822279606894652	1.28453651722405	1.0632826848347956	3.7610506718110233							not sig
WILDTYPE_BUT_HAS_SNP__mrna.noflip.NA__chr1:45956777..45956891,-__1277.1.0.0	TGGCCAGCCGAGACCCCGCCCCCAACCCCCCTGCTGGGCCGGGTAGGCGTTTCAGTCTTTCGCGGCCCGGGAGCTCAGCAGAGCTACCAGCTGCCCTGTTGGCTTCGCTGGTCG	WILDTYPE_BUT_HAS_SNP	-0.6875335141320993	-0.25397587783624	0.4391407764005435	0.8229345776270487	1.0	1.0		1.0	1.0	not sig	not sig
WILDTYPE_BUT_HAS_SNP__mrna.noflip.NA__chr1:45965599..45965713,-__1433.1.0.0	CAAGAGGCGACCTCAGTTTCCCAGGTGGCGCTGCGGCAGCCAGTCCAAAGTCGGACTTTCAAAACCAACCCGAAGTTTTGAACCCGGCGGCGGCAGTTGTCACTGGCACAGGTT	WILDTYPE_BUT_HAS_SNP	4.574122664714993	3.2730866063737034	1.3921432044660964	-0.534263242020474							not sig
WILDTYPE_BUT_HAS_SNP__mrna.noflip.NA__chr1:59762425..59762539,+__1435.1.0.0	GCGCTTTACAGGGGCCGCGCCGGCGGGGGCGGGATCGCGCGCAAGGCGGGGCTGTAGCCGCCCCGGGACCGCCCTGCTCAGGCGCCGTGGGGTTCGGCGCGGCTACGTGCAGAA	WILDTYPE_BUT_HAS_SNP											not sig
WILDTYPE_BUT_HAS_SNP__mrna.noflip.NA__chr1:8021691..8021805,+__1436.1.0.0	GCAGCGTGAGGCCAAGGCGGCGTGAGTCTGCGCAGTGTGGGGCTGAGGGAGGCCGGACGGCGCGCGTGCGTGCTGGCGTGCGTTCATTTTCAGCCTGGTGTGGGGTGAGTGGTA	WILDTYPE_BUT_HAS_SNP	4.132948426059571	2.20321334061972	2.2268579744393247	3.5476873513246616	5.347743969208272e-05	0.10917668226562131	0.0847504517831438	0.0011700028089345225	4.767788805819639e-16	sig	sig active
WILDTYPE_BUT_HAS_SNP__mrna.noflip.NA__chr1:90098628..90098742,+__1438.1.0.0	CCGTCCGCGGCCGGGGAGGCGGAGGGGAGGAGGGCTTGCGGGGCTGGGGCGTTAGCTGCGTCCCGGCTGGAAGCCCGCGAAGAGAAGTAGGAGGAAGGCGCCGCCGTGGCCGCG	WILDTYPE_BUT_HAS_SNP	2.9310251638354115	0.1650572857108148	1.7619601862915897								not sig
WILDTYPE_BUT_HAS_SNP__mrna.noflip.NA__chr1:90098668..90098782,+__1439.1.0.0	GGGCTGGGGCGTTAGCTGCGTCCCGGCTGGAAGCCCGCGAAGAGAAGTAGGAGGAAGGCGCCGCCGTGGCCGCGGCCGCAGTGCTCGGGCGCGACAAGCCATGAGCAGCGACCC	WILDTYPE_BUT_HAS_SNP	1.4754276521225478	2.568290978544522	-0.3897902592281448	-1.3705016387796882							not sig
WILDTYPE_BUT_HAS_SNP__mrna.noflip.NA__chr20:22566058..22566172,-__1578.1.0.0	GTTGTGACTGAAAAGTAACCTTGAAACACGCCGGCCTGAATATCAGAGACAAATCTCAGCCTCCCAACCGTCGGCCGCTGCTAGAGGGGCTGCTTGCGCCAGGCGCCGGCCGCC	WILDTYPE_BUT_HAS_SNP	-0.1502875761962741	-0.1321004033740727	-0.37783028751991354	-0.7548139558713611	1.0	1.0	1.0	1.0	1.0	not sig	not sig
WILDTYPE_BUT_HAS_SNP__mrna.noflip.NA__chr20:23618557..23618671,-__1579.1.0.0	AAGGGAGTGCAGGCCGCGGTGGGGTGGGGCGGCGAAGGCCGGAAGGGATAAAACCGCAGTCGCCGGCCTCGCGGGGCTCACGGCCTCGCCTCGGTATCGCAGCGGGTCCTCTCT	WILDTYPE_BUT_HAS_SNP	2.785740721682709	2.736601942121595	-0.041618046808486575	1.8826446606594212							not sig
WILDTYPE_BUT_HAS_SNP__mrna.noflip.NA__chr20:25228655..25228769,+__1580.1.0.0	GCCCCGCCCCGGCGCGGCGCGCAGGCGCGGTCCATCCCGCCCGCAGAGCCGCAGTGCCGGGCGCCAGAGCAGCGGCGCCAGAGCAGCTGCACCATCCCGGCGTTCGCGTGTGCC	WILDTYPE_BUT_HAS_SNP											not sig
WILDTYPE_BUT_HAS_SNP__mrna.noflip.NA__chr20:32077843..32077957,+__1582.1.0.0	GCCCGGCGGGCGGGGCGGGGCCAGCCGGGGGCGGGGCGGGGCGCGGCCTAACGGCGGCGGCGGCGGCGGCGACGGCGACAGCAGCGGTGGTGGTGTCTGGTTAGCTCGGCGGCT	WILDTYPE_BUT_HAS_SNP											not sig
WILDTYPE_BUT_HAS_SNP__mrna.noflip.NA__chr20:3776356..3776470,+__1583.1.0.0	CGCTGGGCGCTTCTCCTGCGAATGACGTTTTGCTGCTGCTCAGCGCAGCCAGTCGCGGAGGCGGGGAGGCTGCGCGGTCAGAGGCGCCTGGAGCGAGCGAATCCTGGCCCACCG	WILDTYPE_BUT_HAS_SNP	-0.6939584818679032		1.796950681937905	-1.6030351517158747							not sig
WILDTYPE_BUT_HAS_SNP__mrna.noflip.NA__chr20:3776877..3776991,+__1584.1.0.0	TACCCCATTGGTGGCGTCCGGCGGCGCGGCTGCTGTTATTTTTCGAATATATAAGGAGGTGGAAGTGGCAGCTGCAACTAGAGGCTTCCCTGGCTGGTGCCTGAGCCCGGCGTC	WILDTYPE_BUT_HAS_SNP	0.5203665407990608	-3.2713866702489165	1.5808011621644091	-0.5240843892974039							not sig
WILDTYPE_BUT_HAS_SNP__mrna.noflip.NA__chr20:44441554..44441668,+__1379.1.0.0	AGGAGAACACACCAGGAGCTCGGGGCCTGGCATTCCCCTGGGCATGGGTGTCGAGGGCGGAGACTTCCGGGACTCCCACCTCCTTGCGCGGGTGAGATTCGAGAGATGGGGGAC	WILDTYPE_BUT_HAS_SNP	0.13477433529866412	0.03007731836816352	0.3054719620326982	0.060048055997169225							not sig
WILDTYPE_BUT_HAS_SNP__mrna.noflip.NA__chr20:62372641..62372755,+__1585.1.0.0	CCAGGCCTGCACGTGGACCGACCAGGGGAGGGGCCCAGAGCTCTGGCTGGGTCACCCGCACCCCGCCCCCATCTCCTCCAGAGCCACCCCAGGAAAAGCCCGGCTGGACGAGGT	WILDTYPE_BUT_HAS_SNP	0.2192653616661342	0.7590727272115566	0.002420283131108647	3.089078780123116							not sig
WILDTYPE_BUT_HAS_SNP__mrna.noflip.NA__chr21:30445916..30446030,-__1586.1.0.0	TGGAGAGCCAGGAAGAGCGTGAGGCGGCCCCACGCTGCTTTCCCAGAAGGCTGTGCGTGCTCCTCGCTTCCTCCGCGGTCTTCCGAGCGGTCGCGTGAACTGCTTCCTGCAGGC	WILDTYPE_BUT_HAS_SNP	2.1274736304897996	2.801482767224482	0.654122204794056	2.4362772647241786	1.0			1.0	0.06517405363633719	not sig	not sig
WILDTYPE_BUT_HAS_SNP__mrna.noflip.NA__chr21:34697198..34697312,+__1587.1.0.0	TGTGTGTGTCAGAAGAGGCGGCGCGTGCGTAGAGGGGCGGTGAGAGCTAAGAGGGGCAGCGCGTGTGCAGAGGGGCGGTGTGACTTAGGACGGGGCGATGGCGGCTGAGAGGAG	WILDTYPE_BUT_HAS_SNP	1.2416819357267173	-0.05213499083215711	0.8655636241920155	2.843209342279073			1.0				not sig
WILDTYPE_BUT_HAS_SNP__mrna.noflip.NA__chr21:34775656..34775770,+__1588.1.0.0	GACGGGGCGGGGGCGGGGGCGCGGGCGGCCGAGCCGAATCCCCTCCACCGGGACGCCCCGCTGCTGCTCGGGAAGAGGCGGGCCCTGCGCGCCCTGCGCTCGCCATGGCGGTTT	WILDTYPE_BUT_HAS_SNP	0.3607543969993373	0.07115637141736131									not sig
WILDTYPE_BUT_HAS_SNP__mrna.noflip.NA__chr21:34775698..34775812,+__1589.1.0.0	CTCCACCGGGACGCCCCGCTGCTGCTCGGGAAGAGGCGGGCCCTGCGCGCCCTGCGCTCGCCATGGCGGTTTGGGCGGCGACGTGAGCGGCTCCGCGGACCCCGAGCGGGGCCC	WILDTYPE_BUT_HAS_SNP				1.6479879541411113							not sig
WILDTYPE_BUT_HAS_SNP__mrna.noflip.NA__chr21:37432813..37432927,-__1590.1.0.0	GTGCCGACCTCGTCCCCGACTGTACTGGGCGTTGGCGGCGAGTCCGCGAACACTGCGCATGCGCGAGCCGGAAGCTGCCGCCCGCGGCGGAAGGGGCGGACCCGGGAGACTGAG	WILDTYPE_BUT_HAS_SNP	4.109264344658653	2.9355879800780227	1.870308916460927	3.559015882288646							not sig
WILDTYPE_BUT_HAS_SNP__mrna.noflip.NA__chr21:38444804..38444918,-__1591.1.0.0	CGCGGCGGAGCGAGGAGGCGAGAATGGATCAATGGTGCCACGGAGCACATCGCTGGCGCTGATTGTGTTCCTTTTCCACAGATTGTCTAAAGCCCCAGGAAAAATGGTGGAAAA	WILDTYPE_BUT_HAS_SNP	-0.5456332148902219	-1.4116337395107594	0.32527762133569227	-1.6173310998365746							not sig
WILDTYPE_BUT_HAS_SNP__mrna.noflip.NA__chr21:38444987..38445101,-__1592.1.0.0	AGGCCACGCTTGCAGAGCTGGAGCGCGCGTCTATCGCCCCAGAACCCCCCTCCCTGCCCTATCCTCCGCCACCCCTTCTGTTGCGGGGCGCGCGCCAGCCTGGGTGTCTGTATG	WILDTYPE_BUT_HAS_SNP	-2.4502542572301493	-0.0765030478312898	0.3022328831154466	-0.6311679658153131							not sig
WILDTYPE_BUT_HAS_SNP__mrna.noflip.NA__chr21:40555305..40555419,-__1593.1.0.0	TGTGCGGGGCGGGACTTATTGCCCGCGCGGTGAGGGAGCGTGGTCTCGCGCAAGCCGGCGTGCGGTCCCGCGGCGCTGCAGTTGTGTCCAGCCGGTCACGGGGCGGCTATGGCG	WILDTYPE_BUT_HAS_SNP	0.5444092663989761	2.1022275643534205	-1.5982277721581433	-0.2551421640304885							not sig
WILDTYPE_BUT_HAS_SNP__mrna.noflip.NA__chr21:42742369..42742483,+__1594.1.0.0	GGGTTGTTCGGAGAGAAAAGTTTCCCATGAGCTCTGTTTCAGCAAACGGCGATGACCACTTCCGTGGCAACTAAACAGTCTTGCCTTCCTGCACGTGGACATTTTTCTTCATGC	WILDTYPE_BUT_HAS_SNP	2.4296974134396185	-1.3018853541464575	2.300504119191734	1.1180234249202479							not sig
WILDTYPE_BUT_HAS_SNP__mrna.noflip.NA__chr21:42798088..42798202,+__1595.1.0.0	GTCTGTGAGTTTCATTTCTTCGCGGCGCGGGGCGGGGCTGGGCGCGGGGTGAAAGAGGCGAAGCGAGAGCGGAGGCCGCACTCCAGCACTGCGCAGGGACCGGTGAGTGTCGCT	WILDTYPE_BUT_HAS_SNP	3.0438599479892448	1.2910662677306013	-0.24558160161652864	2.5483879305535204	1.0	1.0			1.0	not sig	not sig
WILDTYPE_BUT_HAS_SNP__mrna.noflip.NA__chr22:20004220..20004334,-__1596.1.0.0	CGTGAGGGCGGGAGGGCTGGCCCGGGGTCTCGGGTTGCGCGCTGGGCCTGGAGGGAGGGGGCGGCCCCCGCACCGGTCCGAGTTGCGGCCGCGTGGACTGCGACCCGCGCCGCG	WILDTYPE_BUT_HAS_SNP	3.163939215287341	1.0067179693889532	1.9804838855381668	3.398009937014372							not sig
WILDTYPE_BUT_HAS_SNP__mrna.noflip.NA__chr22:21984276..21984390,-__1597.1.0.0	GGGGCGGGGCCCGGGCAGCGTCCGGGGGCGGGGCCTGGGCTGTCCGGCCCACTCCCCTGGGAGCGCGAGCGGTGGACCCAGGCGGCCATGTCCCGCCCTCGCATGCGCCTGGTG	WILDTYPE_BUT_HAS_SNP			0.8911194807396106								not sig
WILDTYPE_BUT_HAS_SNP__mrna.noflip.NA__chr22:24999088..24999202,+__1598.1.0.0	CCCCCCGCCCCGCCCCCAGGCCACTAGGGGAGGGAAGGAGGAGCTGGGTCACAGCAGGGAATCTTAGCTTGGTTTTGGTGTGCTGCTGGATGACCAGACCGGGCGTCGGGTGAG	WILDTYPE_BUT_HAS_SNP	-0.35449190505686223	-1.387116236742787	0.6777183109218078	0.27761740857192363	1.0						not sig
WILDTYPE_BUT_HAS_SNP__mrna.noflip.NA__chr22:32021734..32021848,-__1600.1.0.0	AAGGGAGTGATCGAGTGAGCCTCGCCCCGCCCTCCCTGCGCCGGCCCATGATGTGTCAGTCAGAGGCGCGGCAAGGACCAGAGCTCCGCGCGGCGAAATGGTGAGATGCTGCCC	WILDTYPE_BUT_HAS_SNP	0.09910901645240289	0.5104246928811926	0.18722852994707773	0.33463896476976074	1.0	1.0	1.0	1.0	1.0	not sig	not sig
WILDTYPE_BUT_HAS_SNP__mrna.noflip.NA__chr22:32034427..32034541,-__1601.1.0.0	ACCCGTTTTGCCTCTCTTGGGGCAGCTGTGTCATTTCCTCTCTGCCGGTCTTCTTGGCCAACAAGCGTTTCTCCCTCTTCCCTGTTCTCCCCACTTCCCCACTTCATCCCCCTT	WILDTYPE_BUT_HAS_SNP	0.21445485902079708	-0.36523286600184957	1.0405816847357077	-1.6184500563553113							not sig
WILDTYPE_BUT_HAS_SNP__mrna.noflip.NA__chr22:32870634..32870748,+__1602.1.0.0	CCGCATCTCGGCGCCTGCGCACTGTGCCCGCGCTCTCAGGCAGCGCCGTTGCGCGCGGAGTCATCGATCGGCCGACCCCGAGAGGCCCGGTTCCTTTAGGCCGCCTGCCCGCCT	WILDTYPE_BUT_HAS_SNP	2.9339562859440176		-3.007305445755337	5.493373357142525							not sig
WILDTYPE_BUT_HAS_SNP__mrna.noflip.NA__chr22:35653411..35653525,+__1603.1.0.0	GAGCGGGATTCCCCCTCCGGAGCCCGAGTCTGCGCTCTGGGCTCGACTGAGGCTCCCTGGCCGCTCGCGCTTTTCTCTCCTTCTCCAAGATGGCGGCGATCGGCGGCGTTGAGG	WILDTYPE_BUT_HAS_SNP	4.212587982903139	3.7113766851363756	2.833157980187433	3.0687584286546055	5.687810798875729e-13	3.404612681194605e-11	2.9457415283824323e-07	9.442107035800963e-07	2.6667317764814494e-41	sig	sig active
WILDTYPE_BUT_HAS_SNP__mrna.noflip.NA__chr22:38004967..38005081,+__1604.1.0.0	GGCCCCTTCCCGGCGGGGGCGGGGTACGGGTCGCCCCCTCCTCACGCCCCGCCCCCGGCCCGGGAGGGGCGGTGTCCTCAGTCGGCCCCTCAGACCCTGGAGCGATGGAGGACC	WILDTYPE_BUT_HAS_SNP	0.48320441142280923										not sig
WILDTYPE_BUT_HAS_SNP__mrna.noflip.NA__chr22:41777866..41777980,+__1605.1.0.0	CATGAATAATTAATGTGCCAGAGCCGGTCCGCAGGCGGGGTAGCGATGGAAGGAGGCGGGGGCGCCATTGGGCGCCTGCGCAGTAGCTGCCCGTGTCGGCAGCTGCAGCGGGTC	WILDTYPE_BUT_HAS_SNP	2.724311333046235	1.6882689883551014	1.6995007564003726	0.13427629855674206	1.0	1.0	1.0	1.0	1.0	not sig	not sig
WILDTYPE_BUT_HAS_SNP__mrna.noflip.NA__chr22:41940330..41940444,-__1606.1.0.0	TGCGTGGTGCGTGGTGCGTGATACGAGCGGCGGCACGTGGCGCGGGTGCGGGGCGTGGAGTGGCGTGGCGTGGAGTGGCGTGGCGTGGCGGGGTCTCGCGGCGCGGGCGCGCAC	WILDTYPE_BUT_HAS_SNP	6.515085765196769										not sig
WILDTYPE_BUT_HAS_SNP__mrna.noflip.NA__chr22:41940439..41940553,-__1607.1.0.0	CGCCTCGGCGGGGTGGGGGTGGACAGAGGTTTCTTATTGGTGAGTTTTCCGGAAGCGATGGATTCGGAATCTCGCCCGCAGTCGCGCAAGCGCGAGCGGCTGTGCGCGGTGCGT	WILDTYPE_BUT_HAS_SNP	1.3795852887606264	1.1383695086569636	1.270745740387492	2.5034813075185833	1.0	1.0	1.0		0.5942256468473096	not sig	not sig
WILDTYPE_BUT_HAS_SNP__mrna.noflip.NA__chr22:42343064..42343178,-__1608.1.0.0	GAGGCACGTGCCCCCAGGCCGCGCTCTAGGGGCTGGACTCAGGGCGGTTTGAAAGATCGGCGCGCACCGCAGGAGCAACGGTTGGTCCTGCGGCTGTGATGTCGGTGTTGAGGC	WILDTYPE_BUT_HAS_SNP	-0.43388201913643454	-0.23398524624303674	-0.24421597965905195	-0.6936126329452108							not sig
WILDTYPE_BUT_HAS_SNP__mrna.noflip.NA__chr22:50964836..50964950,-__1609.1.0.0	GGCCGCCCCGACCCGGCCGCGCCTAAGACCCGTCCCCGCCCGCAGGGGGCGCCCTGCTCTGGCTCAGCGGACACGCGGGGACTCAGGCCCAGGGCGCTGCCCGGGTGGCCGCGG	WILDTYPE_BUT_HAS_SNP											not sig
WILDTYPE_BUT_HAS_SNP__mrna.noflip.NA__chr2:103039540..103039654,+__1545.1.0.0	CCGGTTTGGGTAGGACCTGCCCTTTCAAAGCTTCCTGTGTGAGATGCACTTTGTTCACTGGTTCTGACTTCTTCATTTCCCATTTCTTGATTTACAGAAATGAAGGGGATACTC	WILDTYPE_BUT_HAS_SNP	0.7197311067577252	0.5905750110801571	-0.5946072363456589	0.8806231592795813							not sig
WILDTYPE_BUT_HAS_SNP__mrna.noflip.NA__chr2:111880188..111880302,+__1546.1.0.0	GGCGGGCGCAGAGCGCGAGGGGAGGAGCGGGAGGAGGCGGAGGATGTTCCCGGCGGCTGCGGCCGGGGCAGCGCGGGCCAGAGGCGCGGCGTGCGGAGCCCTCGGCTGCCCGGC	WILDTYPE_BUT_HAS_SNP											not sig
WILDTYPE_BUT_HAS_SNP__mrna.noflip.NA__chr2:122042743..122042857,-__1271.1.0.0	CCGCGCTTCCTGGGGGGCGGGTCTCACCGCTGTCCCGCCCCTGGGCCGCCGATAAATGCGCCGAGCCGGCCGGCACCGCGGGTTCGGAGCGCGAAGCCGCCGCTGGGTCCTCGG	WILDTYPE_BUT_HAS_SNP											not sig
WILDTYPE_BUT_HAS_SNP__mrna.noflip.NA__chr2:128180784..128180898,+__1052.1.0.0	GGGGCTGGGGCCGGGTTGGGGGCGCGGCACCAGCACCAGCTGCCCGCGCCCTCCCCTGCCCGCAGAGGTGAGCTTCCTCAATTGCTCGCTGGACAACGGCGGCTGCACGCATTA	WILDTYPE_BUT_HAS_SNP	1.5144214056049483	2.7814044692851425		0.44286881746648366							not sig
WILDTYPE_BUT_HAS_SNP__mrna.noflip.NA__chr2:128283978..128284092,-__1053.1.0.0	CGCTGCATTCCTTTGAGGGTCGTGGGCAGACGCCATTTTGGCCCCAGCGGTGCTTCTAGGAAGTAGAACGCCGGCTCGCATGCCTGCCCGCCCGCCAGCCTGCCGGGTACGGCC	WILDTYPE_BUT_HAS_SNP	0.3013713067605297	-0.9889617267643982	-1.4805988650445308	-0.17391165710218504	1.0	1.0	1.0	1.0	1.0	not sig	not sig
WILDTYPE_BUT_HAS_SNP__mrna.noflip.NA__chr2:128284030..128284144,-__1547.1.0.0	TCATTGCTGTTGCGTCTTCTCATTGGCCGGTTGACGGGTTGCGGCGCCTGCGCGCTGCATTCCTTTGAGGGTCGTGGGCAGACGCCATTTTGGCCCCAGCGGTGCTTCTAGGAA	WILDTYPE_BUT_HAS_SNP	2.599456238267872	2.980859657477228	1.1915449137770537	2.920856385262457	3.113282869124702e-06	3.51286337380796e-05	1.0	0.13768159632942123	1.6985952091878597e-13	sig	sig active
WILDTYPE_BUT_HAS_SNP__mrna.noflip.NA__chr2:160143111..160143225,-__1548.1.0.0	GGGGGCGGGGCCTGTTCCCTCTGCTCTGGGTCTCCGCCGGCGCCCGCCCCGCCAGCCTCACCTGCGCGGCACGTGACCCGCACCGCCCGTGGGCACCTTGAAGGCGGATCCCGC	WILDTYPE_BUT_HAS_SNP											not sig
WILDTYPE_BUT_HAS_SNP__mrna.noflip.NA__chr2:160143177..160143291,-__1549.1.0.0	CTGGGTCACAGCGGGCGTTCGGGGGGCGGGGCCTGTTCCCTCCGCTCTGGGTCCCCGCGGGCGTTCGGGGGCGGGGCCTGTTCCCTCTGCTCTGGGTCTCCGCCGGCGCCCGCC	WILDTYPE_BUT_HAS_SNP			2.3987509253362376	-0.9679311485551745							not sig
WILDTYPE_BUT_HAS_SNP__mrna.noflip.NA__chr2:172543863..172543977,+__1550.1.0.0	TAAAGGAGGGGACACACTACATGTCCCAGCACACCTTGCGACGCCCAGCGACCACAATTCCCAGAACGCACTGCTCGTCGCACGCAGGTTTTCCTTGTTGCCGGGGTTTGTAGT	WILDTYPE_BUT_HAS_SNP	4.6439721216256	4.3468844038768575	4.231244399364561	4.044545243888542	7.783242426050294e-15	2.0438479785176365e-14	5.570356352297576e-15	7.50807796265254e-13	1.4894610620158645e-60	sig	sig active
WILDTYPE_BUT_HAS_SNP__mrna.noflip.NA__chr2:172543899..172544013,+__1551.1.0.0	TGCGACGCCCAGCGACCACAATTCCCAGAACGCACTGCTCGTCGCACGCAGGTTTTCCTTGTTGCCGGGGTTTGTAGTTCTTCTCGATCGTGTCAGTTTGTAAGGCGAGGGCGG	WILDTYPE_BUT_HAS_SNP	2.130776035538739	1.3890645148108494	0.8131977915960714	1.5945156146038113	0.026860046253428523	0.8349908035591436	1.0	1.0	8.04925148714125e-06	sig	sig active
WILDTYPE_BUT_HAS_SNP__mrna.noflip.NA__chr2:177001228..177001342,+__1552.1.0.0	CATTGGCTGCGGCTGGTCATGTGCAGGCGCCGCTCGCCTTCACGGCCTTTTTCCTGATTTCCCCGGCGAATTTCCCCCCGCATTCTGCTTTCCCAGAGCCTCACCCCCTCTTTT	WILDTYPE_BUT_HAS_SNP	-0.7658619773933815	1.4682774050937553	-0.9908965338938325	2.4613418969090364							not sig
WILDTYPE_BUT_HAS_SNP__mrna.noflip.NA__chr2:192110125..192110239,+__1553.1.0.0	CGCTGAGCACTCCGCAGCTGGGTGCGCACGGGAGCCTCAACCGCGGCGCGTGGAGGCAGTACCAGAGCGCGCGGCGCGCAGTCGGCCGGCAGCCGCGGGACAGCCTTGGCAGAA	WILDTYPE_BUT_HAS_SNP	4.475066200556164		1.5123252054334468	3.7484281284393837							not sig
WILDTYPE_BUT_HAS_SNP__mrna.noflip.NA__chr2:200820436..200820550,+__1554.1.0.0	TCTTTCTCCGACACCGCTGAGGCGGTTTCCCACCGACTTCCTTTCCATACAGCACCGGCAGGCACCGGTGTGAAGGGTCATAAAAATGGCGCTGGCCGCTCGTTTGCTACCCCA	WILDTYPE_BUT_HAS_SNP	2.556377414882821	2.149921175850391	2.0392821896609483	-2.687352811182477	1.0						not sig
WILDTYPE_BUT_HAS_SNP__mrna.noflip.NA__chr2:203736184..203736298,-__1556.1.0.0	CGGCGGTCAGGCCCGGAGACCAAATCCCGGGTTCCCATGGCGACGCCGGGAGGCGGGGGCGCGGCGGGAGGCTCCGGCCACACGCGCGCGCGCGCGGCTTCTCGGGGCCTTGCT	WILDTYPE_BUT_HAS_SNP											not sig
WILDTYPE_BUT_HAS_SNP__mrna.noflip.NA__chr2:207630250..207630364,+__1557.1.0.0	TTCAGCTACAGCCGCGAACATATGCTTTTTGACCTTTGAGGGAATCCGTAAGATCTCGTGAGAAGCGCAGCTTCTCGGGGAAGCTGTCATGGCTGCTCCTGTACGTAGTCACGG	WILDTYPE_BUT_HAS_SNP	4.033980738361026	2.735872680139143	2.9964296251470506	2.384359325096259	1.0403175050512723e-11	5.310929265002838e-08	1.7080513082682792e-06	4.782464518561714e-06	1.3244024884953044e-35	sig	sig active
WILDTYPE_BUT_HAS_SNP__mrna.noflip.NA__chr2:207630286..207630400,+__1558.1.0.0	TGAGGGAATCCGTAAGATCTCGTGAGAAGCGCAGCTTCTCGGGGAAGCTGTCATGGCTGCTCCTGTACGTAGTCACGGTCTTGTGCTCTAAGGTGAGTGGAGGACGAGCTTGGG	WILDTYPE_BUT_HAS_SNP	1.5320034051945064	2.472717181288582	1.0542694936781358	1.703157949482773	1.0	1.0	1.0		0.020319889110111667	sig	sig active
WILDTYPE_BUT_HAS_SNP__mrna.noflip.NA__chr2:219134825..219134939,-__1559.1.0.0	GCTCTTCCTGCTGGGGAGTCGCCTACGCCTACTTCCTGCCGGGAGGAGGGGCTCGAGTTCCGCGTCGTCGCGCAGAGCTGACTCTGGGAGGCGTTTGGGCCCAGAGAAGTGGAT	WILDTYPE_BUT_HAS_SNP	2.8665123930422785	2.739637516874526	2.809513848280419	3.61073805922676	0.013044558380010804	0.0004191910800030849	0.031212174122753004	0.005104685685296114	3.635921396283012e-16	sig	sig active
WILDTYPE_BUT_HAS_SNP__mrna.noflip.NA__chr2:219146811..219146925,-__1560.1.0.0	TTTTCTCCTCTCCCATTTCAGGTCCCAGCAGCTGGGGTTCCCCCTCAGCCCGTGAGCAGCCATGTCCAACCCCAGCGCCCCACCACCATATGAAGACCGCAACCCCCTGTACCC	WILDTYPE_BUT_HAS_SNP	0.6056660211197835	-0.16459833805349855	0.38107507503113114	1.6569681314214542							not sig
WILDTYPE_BUT_HAS_SNP__mrna.noflip.NA__chr2:219432929..219433043,-__1561.1.0.0	CCGCTCTCCCTGACTAGGGGTAGCTAGCGGCCTCCCTCCTTTGGGTTCGGTATCCCTACTTCCATTACCCTCGGCTCCTCCCACTCCTCGCGGGCTCCGTGCTTTCCGCGGGTC	WILDTYPE_BUT_HAS_SNP	1.1114941136611276	2.71543809911233	0.9776410236622942	0.3152380718871053							not sig
WILDTYPE_BUT_HAS_SNP__mrna.noflip.NA__chr2:219433283..219433397,+__1562.1.0.0	CCAGTCGGGCATGCGCAATAGTTGTCTTGCCGGGACTGTCCATCTTTTCCCGCCGTTCACTGGCTTTTGGAGGAGGGTCAGAGTTCACGCCGCTCTCTGGAAATAACTGCTCAA	WILDTYPE_BUT_HAS_SNP	3.211364558528674	1.2444981310518959	0.19270865588716024	2.2875380540953287	0.661212689597363						not sig
WILDTYPE_BUT_HAS_SNP__mrna.noflip.NA__chr2:219433517..219433631,+__1563.1.0.0	GGGGTCAGGGGTGAGAGGTCAGAGGGCCGCGAAGTGGGCGGAGCGAGCCGGAGTCGGATGGCGGCTACGGCGGCTCATTGTTTTCCGCTGCAGGGGTGCTGAAGGGGGGACGCG	WILDTYPE_BUT_HAS_SNP	3.4315890607864046	0.5509737847479355	0.46307404712655154	1.8432671848892825							not sig
WILDTYPE_BUT_HAS_SNP__mrna.noflip.NA__chr2:219433556..219433670,+__1564.1.0.0	GGAGCGAGCCGGAGTCGGATGGCGGCTACGGCGGCTCATTGTTTTCCGCTGCAGGGGTGCTGAAGGGGGGACGCGGGTCGGACGCGTCCGGCTGTGGAAGAGAGCGGCGGCCGC	WILDTYPE_BUT_HAS_SNP	0.6307657201844368	1.2812356000280263	0.11718740687967277	0.6866087581378473							not sig
WILDTYPE_BUT_HAS_SNP__mrna.noflip.NA__chr2:220325375..220325489,+__1360.1.0.0	GCTCCGCCCTCCCTCCCCTCTCCCCTCTCCTCCCCCTCCACACCAGGGCCCAGGCTGCCTGTGGTCTCGGCAGGCACCACCTTCCTAGCCAGCTGCCTGCCGGCCTGCCATCCA	WILDTYPE_BUT_HAS_SNP	1.1681930356809276	-1.5999358173394254	2.3487262707787355	0.18248146784763764							not sig
WILDTYPE_BUT_HAS_SNP__mrna.noflip.NA__chr2:234160269..234160383,+__1565.1.0.0	GGGGCGGGTCTTCCGGCCCTCTCGAAAATCATTTCCGGCATGAGCCGGAAGACCGTCCCGGATGGCCTCGGGGACTGCCAGTGTGTGGAGGTGAGCTCCGGGATTGCCGGCATT	WILDTYPE_BUT_HAS_SNP	4.452895505625742	4.155654438833302	3.521292240622823	3.2152743775255757	1.6747952790409308e-12	5.40542744547043e-14	3.5691351303725443e-11	1.7463963011116105e-08	1.8134496550332287e-49	sig	sig active
WILDTYPE_BUT_HAS_SNP__mrna.noflip.NA__chr2:234160301..234160415,+__1566.1.0.0	TTCCGGCATGAGCCGGAAGACCGTCCCGGATGGCCTCGGGGACTGCCAGTGTGTGGAGGTGAGCTCCGGGATTGCCGGCATTCCCGCTTCTGCTGGTTGCTTCATGCTGCAGGC	WILDTYPE_BUT_HAS_SNP	0.020422731701863484	0.9538457607827227	-1.1990664671511833	1.0107400942912568	1.0						not sig
WILDTYPE_BUT_HAS_SNP__mrna.noflip.NA__chr2:238499342..238499456,-__1567.1.0.0	GCAGGTGCTCCCGGGTCACCTGCTTTGAGGTCCAGCCTCCTGCCCTGCCTCAGGTGACCACATGACCACTGTGGACTTTGCCCTGAAACCTTCTGGGAGGAGAAGAGGCCTGAC	WILDTYPE_BUT_HAS_SNP	-2.1989535819173804	1.4718498053789717	-2.176040934409537	0.505868618138755							not sig
WILDTYPE_BUT_HAS_SNP__mrna.noflip.NA__chr2:238499697..238499811,-__1568.1.0.0	CATGTGCACGGAGGCCACGCCCCCACCCCGCCCTCAGGTGGCATCAGCCCAGGATCTGACCCTGGACTGGCTCACACTCAGTTGCCTCTGGCCAGTGCAGGGCTCAGCCAGGGA	WILDTYPE_BUT_HAS_SNP	-0.08337992624268664	-0.8221079594479397	-0.30469074006193386	0.9659648915361861	1.0	1.0	1.0	1.0	1.0	not sig	not sig
WILDTYPE_BUT_HAS_SNP__mrna.noflip.NA__chr2:28974390..28974504,+__1571.1.0.0	CCCAGCGCGCTCTGCGTAACCGGGACTTCCTCCGCGCGGCAAAGCCGGGGAACCTCCCTGGCGCCTGCGCCACCGTGGCGAGACTCGGCGCCGTGGACGTGGAGAGAGGGCGAC	WILDTYPE_BUT_HAS_SNP	1.4878777722562586	0.03381451052414941	-2.034334842179903	0.9930072198803124							not sig
WILDTYPE_BUT_HAS_SNP__mrna.noflip.NA__chr2:40006352..40006466,-__1572.1.0.0	ACACGCCCCTGCGCGCCGCCTCCAGGAGCGAGCCGCTCGCGCCCGAGGCCACGTGACCCGAAGGCGCGAGGGCGCGCCTGAGCCGCCATGTCGGAGGCGCGTGGAGAGCCAGGG	WILDTYPE_BUT_HAS_SNP		5.812003411507601		2.489502830900108							not sig
WILDTYPE_BUT_HAS_SNP__mrna.noflip.NA__chr2:43019645..43019759,-__1573.1.0.0	TTCTGGTTAAAAAGGCGGCTGGGCGGAGCTGCGGGCCTCCGACGGCGGGAGGACAGCGCTGCGAGGAGGCGCCCGGGACAGTCATGGAGCGCCGCCTGGGAGTGAGGGCCTGGG	WILDTYPE_BUT_HAS_SNP	4.364384040855899	1.057651407237933	-0.24774568945920938								not sig
WILDTYPE_BUT_HAS_SNP__mrna.noflip.NA__chr2:43019688..43019802,-__1574.1.0.0	ACCACGGGGTCGCGGGGGTTTGCTCCGCCTCGTGAGCTTGGGATTCTGGTTAAAAAGGCGGCTGGGCGGAGCTGCGGGCCTCCGACGGCGGGAGGACAGCGCTGCGAGGAGGCG	WILDTYPE_BUT_HAS_SNP	1.3622483570579806	0.7120622670685512	1.9411031731225774	1.6758839482482277	1.0	1.0	1.0		1.0	not sig	not sig
WILDTYPE_BUT_HAS_SNP__mrna.noflip.NA__chr2:61108734..61108848,+__1575.1.0.0	GCCCCTGGCTCCCGTACGGTGGACGGCGACGCTGGGTGACCCGGGGTGCAAGAATTCAGGGGTTGGGAAGGTGTGAGCCGCAAACCCAGCGGAGGGCGGGAAGAAGGAGGAGGC	WILDTYPE_BUT_HAS_SNP	-0.05857594953543521	0.16497714602082403		0.9165393504822109							not sig
WILDTYPE_BUT_HAS_SNP__mrna.noflip.NA__chr2:96874530..96874644,-__1576.1.0.0	TGAGCACCCAGGAGCCCAGGTCGCGCCCAATCACGGCCCAGGTGGCGGAGAAAAAGTAGGGTGCGCGCGCGCCGCGCGTGTGGCAGTCGCGGAAGGCGCGGGAGCTTGCGTGCT	WILDTYPE_BUT_HAS_SNP	-0.342214519422652	-2.292990231383478		0.6872928870206363							not sig
WILDTYPE_BUT_HAS_SNP__mrna.noflip.NA__chr2:97304076..97304190,-__1577.1.0.0	GGCGCCGGAGCTTCATCCGTTCCGGGCTTTGCCGCTCACCGCCTCTCCCTTCCCAGGCCGTAACCCGCTTCCGCGTTTTACTCGGTGCCCGCAGCGCCGGGGCGTGGAGGCGTT	WILDTYPE_BUT_HAS_SNP	1.5554132226742081	1.2440602377830885	0.5168703523370992	-0.13019350389023776							not sig
WILDTYPE_BUT_HAS_SNP__mrna.noflip.NA__chr2:99771457..99771571,+__1064.1.0.0	GACGCACTTTTCCAGCTCGAGCCCTCACGAGGCCGTGGGTACGACCGGAAGCCGCAGGTGGGTGAAGCGGAAACGCTTCAAACCGGGATGTTGCGGGCCGTAGCGCGTGGGCGG	WILDTYPE_BUT_HAS_SNP	0.5416250654884387	0.49610735223110436	-0.01983415561974433	0.6503056308950985	1.0	1.0	1.0	1.0	1.0	not sig	not sig
WILDTYPE_BUT_HAS_SNP__mrna.noflip.NA__chr3:100428198..100428312,+__1610.1.0.0	GAAAGCAGGGACTCTTCGGCCTAGGCAGCCGGGACCCAGCCAGCCCTGCGCCTCGCGCCGTCGCGCATGCGTCCTGGGTATGTCCACGCGCAATAAGGAGGGGCGAAAGGACAT	WILDTYPE_BUT_HAS_SNP	1.3179437513240313	1.7456177957795482	0.8278417749700633	1.3364363263155639	1.0			1.0	1.0	not sig	not sig
WILDTYPE_BUT_HAS_SNP__mrna.noflip.NA__chr3:105587821..105587935,-__1611.1.0.0	TTGGCTCAGCGGCGCCCGGCCCCGCCCCCGCCCCGCCCCGCCCCGAGCCTGGGTCCTGTGTGTGCCACAGGGGTGGGGTGTCCAGCGAGCGGTCTCCTCCTCCTGCTAGTGCTG	WILDTYPE_BUT_HAS_SNP	-1.9473156703900787		2.45160402742774	-2.2184916032600097							not sig
WILDTYPE_BUT_HAS_SNP__mrna.noflip.NA__chr3:12838101..12838215,+__1238.1.0.0	GGCGGGGCGGGAGCTGCTATTTCTGTCTGGTGAGCGCAGCCCGCGCAGCTGGCGAGGGAGGGGGCGCCCGCGCCGCCATATTCCCTCCCGCCGGCCGGCTCCGCGGCGCGCAGC	WILDTYPE_BUT_HAS_SNP	6.653322552007415	5.169116192359136	5.354524759085708	2.5565945053331998							not sig
WILDTYPE_BUT_HAS_SNP__mrna.noflip.NA__chr3:134204822..134204936,+__1614.1.0.0	CTCCTGCCACGCCCCCCCCCCCTCCCCCGCATCACGTGTCTGCACTCGCTTTCCTCGGATTCCCGGATGTGGGTGAGTTCATTTGCTCGCGTGCAGGGGAAGTCTGGAGAAGGC	WILDTYPE_BUT_HAS_SNP	3.3268154496500326	2.2573333118889076	1.3703389671447685	1.3156236837445308	6.819416520807966e-06	0.0172901033274194	1.0	1.0	2.5694123267351996e-10	sig	sig active
WILDTYPE_BUT_HAS_SNP__mrna.noflip.NA__chr3:134204992..134205106,+__1615.1.0.0	AGAGGCTGGACGTAAGCTTAGCGGTGGCGCGCGTGCGCAGCGCCGGCCCGAGGTAACGGCGGGAAGGCTCAGGGGCGTGCTTGCGGCAACCCTGTAACCGCCGGTGCGCAAGTT	WILDTYPE_BUT_HAS_SNP	3.04528757549971	2.2617831772531716	2.0811539149363165	0.04128436922908296							not sig
WILDTYPE_BUT_HAS_SNP__mrna.noflip.NA__chr3:134316577..134316691,+__1616.1.0.0	TTGCACCATTGTCTGAGCTTCTCTCTGACTCATCCTGCTTCCCCCCTCCCTTTTAACTTCCACAGGTATTGCCTCCAGCACACTGTTTACATTCCTACTGTGTCTCAGCATCTG	WILDTYPE_BUT_HAS_SNP	0.35660893105659075	-0.6022868359231031	-3.9522241321768785	-1.4740811970566745							not sig
WILDTYPE_BUT_HAS_SNP__mrna.noflip.NA__chr3:142607993..142608107,-__1617.1.0.0	CGTTCGCCCGCCCCACGAGAGGGGGCGGCTCTGGCCTCGGAGCCGCCCCTCCTGCCGCCGGAGAACAAACGGGATATTCAGCAGTGGCCTGTGGCTGCCAGAGCAGCTCCTCAG	WILDTYPE_BUT_HAS_SNP	0.9308511512696506	-0.20215870404554592	-0.5233513311523588	0.1917343511486691							not sig
WILDTYPE_BUT_HAS_SNP__mrna.noflip.NA__chr3:149375223..149375337,-__1071.1.0.0	TCCTCCAGGCAACTTCTTTGCTTCAAGAAAGTTGCATAATTCTCGAGGCCAGGAGGGACCCCTCCCCCATCCTGCTGGTCTTACCGCTGAGTGTCTGGGATCTCCAGGCGGGCA	WILDTYPE_BUT_HAS_SNP	-1.3026695019615757	-0.1598089650565484	-0.16621521226161562	1.0820015942522485	1.0						not sig
WILDTYPE_BUT_HAS_SNP__mrna.noflip.NA__chr3:156878514..156878628,-__1618.1.0.0	AAAGCCGTGGCGGTGTCAAAGGCCGGGCAGGAGTTTCGCAAGCGGAGCTATGAAAGCAGCCACTCTCGCGGTCATTCCTATGCCTCCGCCCTACTTCCCCATACTGGCAAAAAC	WILDTYPE_BUT_HAS_SNP	1.8785365630905053	-0.04632373513075083	0.3473858456903305	1.310741891560748							not sig
WILDTYPE_BUT_HAS_SNP__mrna.noflip.NA__chr3:159557769..159557883,+__1072.1.0.0	AGCTCAGCTCGCTAGCTGCGCGCTTCCCGGCACAGGCAGTGCCACTGCGCAGGTTGATCAGCGAAACAGCATCCATTTTAATCTGCGGGGAGCCCCTGCCTTACCAGGGCGTTC	WILDTYPE_BUT_HAS_SNP	-1.0833603918339265	-0.7422789378484289	-0.02996341039821737	-0.14248472953240965			1.0	1.0	1.0	not sig	not sig
WILDTYPE_BUT_HAS_SNP__mrna.noflip.NA__chr3:186435038..186435152,+__1074.1.0.0	GAAATATGCACTGTGCTGCCACGTGATTTTCAAATGCAAATGAGCAGGTTAACAACCCCAGTGTTGCAATGTTCTAGCTGTAAATATGTTTGGATAACCCAGCAGAGCCATTTA	WILDTYPE_BUT_HAS_SNP	0.5728013948148354	2.2597443609710215	-0.6354714264008243	-1.261290228138233							not sig
WILDTYPE_BUT_HAS_SNP__mrna.noflip.NA__chr3:191000168..191000282,-__1619.1.0.0	GCATGCATAGGAATGCTTGCTTTTAGTGAAGTGGGCGGGTATGAGATGTATTGATTGGGTTCTTCCTGCCATTGACTCCATAACAAATCTGTCACTTCTCCAAGTAGTGAATCA	WILDTYPE_BUT_HAS_SNP	-0.8963423133224766	0.5913646112117479	2.8573966281292646	1.3858361049608472							not sig
WILDTYPE_BUT_HAS_SNP__mrna.noflip.NA__chr3:42306220..42306334,-__1620.1.0.0	TCAGCGTTGGGTAAATACATGACTGGCCGACGCCGCCGGGTGGGGCTATTTAAGAGACAGCCGCCCGCTGGTCCTCCCTGAACTTGGCTCAGCTGCCGGGCTGCTCCGGTTGGA	WILDTYPE_BUT_HAS_SNP	-0.9524580726745007	1.7009405603966772	0.33480790010681494	1.9492953131209978							not sig
WILDTYPE_BUT_HAS_SNP__mrna.noflip.NA__chr3:49044691..49044805,+__1622.1.0.0	GGATTGCGTGGGACGAAGGGTCGTCATTGGACAACCGCCGCGGGCGCCCTGGTCTCTGCTACCTGTAGCTGAGGGCGCTGTTGATGGGCAGCGCGGCGCGCTGGGAAGGCTCGT	WILDTYPE_BUT_HAS_SNP	-1.291551004955771	0.37558001877384917	0.6188249779346469	-1.888009693297997							not sig
WILDTYPE_BUT_HAS_SNP__mrna.noflip.NA__chr3:49208964..49209078,+__1623.1.0.0	GGAGGGGGGCGAGGGGCGGACCTGGCCCAGCCCCGCCCCGCGCCGGAGCAGTGCCGGAGCCCCGCCAGAGCCCGACTTCAGCCCCAGCCAGATCCCGCGTCAACGGAGGCGGAA	WILDTYPE_BUT_HAS_SNP	0.4160769403649277		-0.3140269645960807								not sig
WILDTYPE_BUT_HAS_SNP__mrna.noflip.NA__chr3:49395692..49395806,-__1624.1.0.0	TGACCCGCCGCCGGCCAGTTAAAAGGAGGCGCCTGCTGGCCTCCCCTTACAGTGCTTGTTCGGGGCGCTCCGCTGGCTTCTTGGACAATTGCGCCATGTGTGCTGCTCGGCTAG	WILDTYPE_BUT_HAS_SNP	0.21775003797270465	0.8140088907650054	1.9183496788567993	2.890785936620463							not sig
WILDTYPE_BUT_HAS_SNP__mrna.noflip.NA__chr3:49395727..49395841,-__1625.1.0.0	GGGACCCTCAGGCCCGGAAAACTGCCTGTGCCACGTGACCCGCCGCCGGCCAGTTAAAAGGAGGCGCCTGCTGGCCTCCCCTTACAGTGCTTGTTCGGGGCGCTCCGCTGGCTT	WILDTYPE_BUT_HAS_SNP	3.965566765170421	-2.628630795191822	1.197851342153644	1.742948788097766							not sig
WILDTYPE_BUT_HAS_SNP__mrna.noflip.NA__chr3:52321773..52321887,+__1628.1.0.0	AGCCAGAGCTCGCACCCGCCTGCGCCGCTCCACCCACCCACACTTCCGGCTTCCGCTCCGCCCACCCCCTAGTACTTCCGTTCTCCAGCGCTGGGCACCGCGGCCGGAGCTGTG	WILDTYPE_BUT_HAS_SNP	4.796314404157496	4.215658107800737	3.668231307175506	4.29075925419714	2.7063323845318626e-15	1.7732788241092323e-13	2.820282476759803e-09	2.5125039462164005e-13	1.3686428015669958e-54	sig	sig active
WILDTYPE_BUT_HAS_SNP__mrna.noflip.NA__chr3:52869196..52869310,-__1629.1.0.0	TCCGTAAACACAAAGCATGTCCGTCAGTGCCAGCACCTCCCCCCGGCGAATCAAGCAGCTGTCCCAGAGGGCAAAGGGTCTCTGCAGCCATCTGCTTTCATCAGGGCTGCAGCC	WILDTYPE_BUT_HAS_SNP	-0.23181617122909426	-1.0230952652791672	0.1165005142231279	0.006861955668614916		1.0					not sig
WILDTYPE_BUT_HAS_SNP__mrna.noflip.NA__chr3:9291316..9291430,-__1307.1.0.0	CTCCTGTAGGCTACAATGTGTCAGTTGTTATAAAATCCGGGAGGCGGAGTCTAGTGACGTGAGCAGTGGGGGAGAGCTCAGCCAGCCCTGCAGGGCGAGCAGTCCAGCCTTGTG	WILDTYPE_BUT_HAS_SNP	0.5486882840112812	0.6497204828493612	-0.8628881262346173	0.5002342858730979	1.0	1.0	1.0	1.0	1.0	not sig	not sig
WILDTYPE_BUT_HAS_SNP__mrna.noflip.NA__chr4:103422408..103422522,+__1630.1.0.0	CCGCCCCCGCTGCGTGCGCGCGTGTGTCCGTCTGTCTGTATGCTCTCTCGACGTCAGTGGGAATTTCCAGCCAGGAAGTGAGAGAGTGAGCGAGACAGAAAGAGAGAGAAGTGC	WILDTYPE_BUT_HAS_SNP	2.4746475965026007	1.7762670374650238	1.975458180349109	2.110568232479866							not sig
WILDTYPE_BUT_HAS_SNP__mrna.noflip.NA__chr4:103422436..103422550,+__1631.1.0.0	CGTCTGTCTGTATGCTCTCTCGACGTCAGTGGGAATTTCCAGCCAGGAAGTGAGAGAGTGAGCGAGACAGAAAGAGAGAGAAGTGCACCAGCGAGCCGGGGCAGGAAGAGGAGG	WILDTYPE_BUT_HAS_SNP	1.175364618542559	1.6624961479504876	1.5319518650007484	1.309160645773973	1.0		1.0	1.0	1.0	not sig	not sig
WILDTYPE_BUT_HAS_SNP__mrna.noflip.NA__chr4:108746008..108746122,+__1338.1.0.0	AAGAGCGCGCTGGGCGCAGGGCGCAGGGAGCGGGCCGCGCGCGGCGGGCGGGGAGAGCGGGCGCGGGGCCGCGGTCAACACTGAGCGCCGCGCCGTGGGCCGAGTGGGGCGGGG	WILDTYPE_BUT_HAS_SNP			5.199532104587898								not sig
WILDTYPE_BUT_HAS_SNP__mrna.noflip.NA__chr4:108910965..108911079,+__1632.1.0.0	CCGGGGGCGCGCGGGCTGCAGGGCCGCGTAGGTCCCCGCCCCCAGAGTCTGGCTTTCCGCGGCTGCCCGCCTCGCGCGTCTTCCCTGCCCGGGTCTCCTCGCTGTCGCCGCCGC	WILDTYPE_BUT_HAS_SNP	4.631884548520003		3.283968786976228	5.280198756421995							not sig
WILDTYPE_BUT_HAS_SNP__mrna.noflip.NA__chr4:119606468..119606582,+__1392.1.0.0	TCCAAGTGGCGTCACATAGCAAGCGTCCAGAAGGAGGCGGGACTTCCGGGCCAAGCGAGCCAATTCCGGCCGCGCCGGAAGTCTCTACTGAGGAAAGCTATGAGGATACTCTGT	WILDTYPE_BUT_HAS_SNP	5.159327557189203	4.6532916777948214	4.222054788794579	4.566008921530212	5.365226881383335e-16	1.333245626258225e-15	2.4422995928937193e-14	7.872883642075124e-15	3.197661438415472e-64	sig	sig active
WILDTYPE_BUT_HAS_SNP__mrna.noflip.NA__chr4:15964808..15964922,-__1633.1.0.0	AAGTGTTACGTGTCTAAGGTCTGTGGGCATGTTTCTCATTTGCTGCAAAACATCCTCCCCACCCTTGCAGAGAAAGAGTCTTTTGTGCAGCACCCTTTAAAGGGTGACTCGTCC	WILDTYPE_BUT_HAS_SNP	-0.04102805576950663	-0.7590014105952823	-1.9237515332338244	0.39397533570967513	1.0						not sig
WILDTYPE_BUT_HAS_SNP__mrna.noflip.NA__chr4:1723169..1723283,+__1634.1.0.0	TCCTGCCCCCGGCCGCGCGCTGATTGGCCGCGCGAAGGCAACCGTCGGCGTTTGAAACTCCGGCGCGCCGGCGGCCATCAAGGGCTAGAAGCGCGACGGCGGTAGCAGCTAGGC	WILDTYPE_BUT_HAS_SNP	0.4061846397244687	2.15427029844923	2.0762028124310774	1.5775568265858446							not sig
WILDTYPE_BUT_HAS_SNP__mrna.noflip.NA__chr4:186732868..186732982,-__1385.1.0.0	AAAAAGCAGGTGTGTGCTGGGACGGGCACTGGACTGGAACGCAGGCGGACGCTCTCGGGTTTACCTGCTTCCTGTTAACAGATTGTGGGCTCCCAGGGCATATGTCTGCACGCT	WILDTYPE_BUT_HAS_SNP	1.441364592721906	0.48669341744416816	0.9066708682679849	0.5847611896740241							not sig
WILDTYPE_BUT_HAS_SNP__mrna.noflip.NA__chr4:38784576..38784690,-__1635.1.0.0	CATGCAATACCAGTAGCATGCAGAAGAGGGCGGATGGGGTTTAAGCTTTACAGAAAACCTCGATTCAATTCCCTCCTGCAGCCAATTCTGACCGTGTCAACGAATCATCCACGC	WILDTYPE_BUT_HAS_SNP	0.5644133605358628	-0.40865374156381407	-1.162012032146654	0.7877532411982593	1.0			1.0	1.0	not sig	not sig
WILDTYPE_BUT_HAS_SNP__mrna.noflip.NA__chr4:89300004..89300118,+__1086.1.0.0	CCAGCGTTCGGGAGCCTGTCGCAGCGGGACCGACGGAATCCGGAGCAGGCGACAGGGCGCAGAAGCGGGATGTACTTCTGTTGGGGCGCCGACTCCAGGGAGCTGCAGCGCCGG	WILDTYPE_BUT_HAS_SNP	0.7978820235095168	-1.2076712167359416	-1.2324491035314344	0.9728769048939625							not sig
WILDTYPE_BUT_HAS_SNP__mrna.noflip.NA__chr5:131563449..131563563,-__1636.1.0.0	AGTCGCCAAGGGAGGAGGCGCCGAGCTGACCGGGCGACGCCGCGGGAGGTTCTGGAAACGCCGGGAGCTGCGAGTGTCCAGGTGAGCGCCCCGCCCGCTCAGCCGCCAGATCAA	WILDTYPE_BUT_HAS_SNP	-0.6185651257376648	2.4235221998937893	-0.47701611951172573	-0.40641298754179633							not sig
WILDTYPE_BUT_HAS_SNP__mrna.noflip.NA__chr5:135382964..135383078,+__1637.1.0.0	TGTAACTGTGAACTGTGCCCGGCTGCTGAAAGCCGACCACCATGCAACCAACGGGGTGGTGCACCTCATCGATAAGGTCATCTCCACCATCACCAACAACATCCAGCAGATCAT	WILDTYPE_BUT_HAS_SNP	1.755374650426671	1.686642523512923	0.7384025413450658	1.5987866351665405							not sig
WILDTYPE_BUT_HAS_SNP__mrna.noflip.NA__chr5:140027180..140027294,-__1638.1.0.0	CATTGGCCAAGCTTTACCCCGCCCCTGCCTCATGCAGCCTATGGGCTAGGCTTTAGGGTCCGCGGTTGGTCAGACCGGAGCACTTGGCCTGAAGACCTGGAATTGGCGACTTCG	WILDTYPE_BUT_HAS_SNP	0.11217671254282369	-0.1741236218314015	-0.10300078573961802	-0.7378286810727661	1.0		1.0	1.0	1.0	not sig	not sig
WILDTYPE_BUT_HAS_SNP__mrna.noflip.NA__chr5:140186577..140186691,+__1639.1.0.0	GTCGCTCTTTACCACAAAATACATGAGAGAAGGAGGAAGAAGGGAAAATTCCTTCTATTCTTACTGGAAGGAACCATATACACTCTTTGGAGTCTGAAATATGGAGGATGCAGC	WILDTYPE_BUT_HAS_SNP	1.96253845802048	2.7530655558387576	1.9821509933495334	0.05211385816540304							not sig
WILDTYPE_BUT_HAS_SNP__mrna.noflip.NA__chr5:156390202..156390316,-__1640.1.0.0	AAAAGAGAAATGAAACTAAAGAGTCCCACCCTGTCAGCATTAACTGGGATATAAGAGGTTGGGCTTTGGATAGATAGACAGACTCCTGGGTCCGGTCAACCGTCAAAATGTCCA	WILDTYPE_BUT_HAS_SNP	2.610963064394655	1.5282021188321098	2.7816603328137495	-1.4436061805735352							not sig
WILDTYPE_BUT_HAS_SNP__mrna.noflip.NA__chr5:159846053..159846167,-__1641.1.0.0	GGAAATTAGTGCGCATGTGCCGGTCATCCGGAAGTTACCGCAGTGGCCGCCGGAATTAGGCGAAAAGCCGGAAGTAAACATTACGAGATTGGCTTGGATTCTGTCGGATGGACT	WILDTYPE_BUT_HAS_SNP	5.034530348046426	4.678903124007453	4.048795223289199	4.179413469913191	6.584666883690815e-17	8.038650008328745e-16	3.346083235490631e-15	1.380904511589588e-15	6.007223522185796e-67	sig	sig active
WILDTYPE_BUT_HAS_SNP__mrna.noflip.NA__chr5:172198163..172198277,-__1642.1.0.0	CCCTCCCCCTGCGCGCGGGTCTGGCCCGCCCCGTCCCCCAGAGGCCGCATATAAACGCGCTCCCCGGGCCAGGCTCGCTGCGAAGGACATTTGGGCTGTGTGTGCGACGCGGGT	WILDTYPE_BUT_HAS_SNP	-1.3080638620372258	1.2526571808304057	3.5448048454538608	-1.1492155910541362							not sig
WILDTYPE_BUT_HAS_SNP__mrna.noflip.NA__chr5:177019193..177019307,+__1643.1.0.0	CTGCGCAGGCAGGTGGAGCAAGATGGCTGTGGAGCTGGGCGTGCTGCTCGTCCGGCCCCGGCCCGGAACCGGGCTGGGTAGAGTGATGCGGACCCTCCTGCTGGTGCTGTGGCT	WILDTYPE_BUT_HAS_SNP	-0.2578731818254427	-0.03454893940849901	-0.08710979000347141	0.5382207694719783	1.0						not sig
WILDTYPE_BUT_HAS_SNP__mrna.noflip.NA__chr5:179125324..179125438,+__1644.1.0.0	CTGTGTGTTATGCTGGGCGACGAGGCTGCGCAGGCTCCTGGGCCGAGCCATGACTCTGCAGGAACTGCGGCGCCGGCTCACACAGCGCGGAGCAGTGCACGCCAATCCGGCCAG	WILDTYPE_BUT_HAS_SNP	0.6648549618870756	0.8605957010100943	0.6424542378004579	0.6306469286053873	1.0	1.0	1.0	1.0	1.0	not sig	not sig
WILDTYPE_BUT_HAS_SNP__mrna.noflip.NA__chr5:57753082..57753196,-__1326.1.0.0	TTACTAGGGAGGCCCCCATTTGAAACTACAAATCTCAAAGAAACTTATAGGTGCATAAGGGAAGCAAGGTATACAATGCCGTCCTCATTGCTGGCTCCTGCCAAGCACTTAATT	WILDTYPE_BUT_HAS_SNP	4.089172220272596	0.6865442982022303	-0.7052173073668673	1.1883605454717796							not sig
WILDTYPE_BUT_HAS_SNP__mrna.noflip.NA__chr5:58571872..58571986,-__1645.1.0.0	TGGGCGCTGGGCTTTTCTTTTTTTTTTTTTTTTTTTTTCCTTTCTCACTGCCCTGCGGTGTTTTGAACTGCCTTCTTACAGACGTCATACAGCCCTTGAGGAATAGTTTCTGCC	WILDTYPE_BUT_HAS_SNP	1.396449035824982	0.34601228058629374	0.6916120688038288	-2.422127694435336							not sig
WILDTYPE_BUT_HAS_SNP__mrna.noflip.NA__chr5:83016639..83016753,-__1646.1.0.0	ACTCACACACGCACACACACACACACTCTCACACTCGCCCAGAGACAAACTTAAGGTGAGGAGAAAGAGCGCTAGCTTCACTTGATCTCCAGCTTCCAACTTAAGCAGAACTTG	WILDTYPE_BUT_HAS_SNP	-0.8002719400142628	-0.9221412233429378	0.6945670804072366	0.04996997469911979							not sig
WILDTYPE_BUT_HAS_SNP__mrna.noflip.NA__chr5:94982403..94982517,+__1647.1.0.0	CGGGCCTTCTTGGGTCACGTGGACGGCCTCGCCCCGCCCCCGTCGAGGCGCCGCGCACGTCTGGAGCTCTGGCTCGTGCAGTAGCGTCACGCGGAGGCGGAGCGAGGACTCGGG	WILDTYPE_BUT_HAS_SNP	2.8228406256742753	1.3660074162921565	1.4940771160085395	0.6559449715406824	1.0			1.0	1.0	not sig	not sig
WILDTYPE_BUT_HAS_SNP__mrna.noflip.NA__chr6:111580462..111580576,+__1648.1.0.0	AACTTCCGGCTTGAGGCACGATAGCGGTTGGCGAGAGGCCACATTTCCGCCACGTGACCCGCGCATGCGCCTGCTTGCTGGAGAGCGAGCGTCTTTTGCCACGAACACCTGCGG	WILDTYPE_BUT_HAS_SNP	3.5382704161478986	1.5103977448535362	0.7247894759913835	2.3719233085122786	4.1188397020810505e-09	0.4593146910082179	1.0	0.02429930034831476	3.317201055935453e-13	sig	sig active
WILDTYPE_BUT_HAS_SNP__mrna.noflip.NA__chr6:126220956..126221070,+__1283.1.0.0	TAACCAGCTTTGGCAAATACCTTGAGTTAATCATTCACTCTACAGTCAGACGTAAGCTCATGAAAAAATAATCTTCTTTGTAAGTGAGCTCTTCACAGTGCTTTCTGGTGGCGG	WILDTYPE_BUT_HAS_SNP	3.035118423459119	0.6344422422280076	-0.08134584904042841	2.034445231132242							not sig
WILDTYPE_BUT_HAS_SNP__mrna.noflip.NA__chr6:127898239..127898353,+__1649.1.0.0	TGATATGCTGTGAGGTTAGCAAATATCATGACTTCCTCTTCCATTCTCCAATAAAAGCCCTGCTACGATCGCAATCCCCAGCTCTGGCACAATGGCTTTTCTTCCTTCCTGGGT	WILDTYPE_BUT_HAS_SNP	0.730189467707278	2.407371813605748	-1.749215344341137	-0.02457020738479021							not sig
WILDTYPE_BUT_HAS_SNP__mrna.noflip.NA__chr6:137113580..137113694,-__1281.1.0.0	CGGCGCGGCGCGGCGGGTGGCGAGGGCGGGCTGCACCCCGAGCGCGGCGCCCTTGAGCTGCACCGCGGCGCAGGTTTGCGAGCCGACTTGTCAGCCGGCCAAGAAAAGGAAGCT	WILDTYPE_BUT_HAS_SNP	5.159831599262738	5.535666394219694	4.698816625969878	1.6713263040131539							not sig
WILDTYPE_BUT_HAS_SNP__mrna.noflip.NA__chr6:147525608..147525722,+__1095.1.0.0	CCCCGCCCGGGGACCCCCTGTGCCTCCCCTCCCGGGCTGCGGGGGAGCCCCTCCGAGACCATGAGGAAATTCAACATCAGGAAGGTGCTGGACGGCCTGACCGCCGGCTCGTCC	WILDTYPE_BUT_HAS_SNP	0.16012175864172162	-1.623270543890257	-1.6905574481987125	-1.9851476087437163							not sig
WILDTYPE_BUT_HAS_SNP__mrna.noflip.NA__chr6:149969815..149969929,-__1354.1.0.0	CGGCCCCGGGCCCGGCCACACCCTCTTCCGCCGCTCCCGCCCAGCGACCTCGCTCCCGGGGCGACGCCCCGCGTGCGCCAGAGTCGCCGAGGTCGTCCCCGGCACCGGAAGTGA	WILDTYPE_BUT_HAS_SNP											not sig
WILDTYPE_BUT_HAS_SNP__mrna.noflip.NA__chr6:163148952..163149066,+__1097.1.0.0	GCAATCTTACGTCACCGGGGGGCGGGGCTATGCGCCCGCCGTGTTGACCAGTCGCTTAGCAACCGGGAGGCTTACCTTTGGAAGCTTGTTGCAGCTCTAGCCAAGGTCCTGCCC	WILDTYPE_BUT_HAS_SNP	-2.5415931633917657	0.3375176099631205	-1.9830974587612502	0.024839731599196613	0.17244989177876888	1.0	1.0	1.0	1.0	not sig	not sig
WILDTYPE_BUT_HAS_SNP__mrna.noflip.NA__chr6:24495001..24495115,+__1653.1.0.0	GCCGCGCGGCGCTTAGGGCAAGGTGCAGAGGGCGGCGCGGCGGTGCAGCGAGAAAGACGCGGAGAGAGGGCGCTGCTCTGTGGCTCTGCAACCTTCCGCCAGCTCCCACGCTTT	WILDTYPE_BUT_HAS_SNP	1.684611968041044	0.8633813622686657	0.9881307038573897	3.7394924898469375							not sig
WILDTYPE_BUT_HAS_SNP__mrna.noflip.NA__chr6:24495029..24495143,+__1654.1.0.0	AGGGCGGCGCGGCGGTGCAGCGAGAAAGACGCGGAGAGAGGGCGCTGCTCTGTGGCTCTGCAACCTTCCGCCAGCTCCCACGCTTTCCCCGCGCGTCCCCGGCGCCTCCTCGCT	WILDTYPE_BUT_HAS_SNP	-0.8157416634591681	-0.3418072345838947	-1.790249688928451	0.19666076915414155							not sig
WILDTYPE_BUT_HAS_SNP__mrna.noflip.NA__chr6:26189305..26189419,-__1655.1.0.0	GTGGTTCCCGCCCCTTCTCATGAGGTTTTCAAACAGGTCCGTCATGCTATTATAAAAGTGCTGCGTGGCTCTGCCAGACGTATTGCGTTACAGATTTAACAGCTGTGGTTTCAA	WILDTYPE_BUT_HAS_SNP	0.5076066962569538	-1.1790216818684547	-0.5555867249784998	0.972465412000839	1.0		1.0		1.0	not sig	not sig
WILDTYPE_BUT_HAS_SNP__mrna.noflip.NA__chr6:27775672..27775786,-__1656.1.0.0	TTACCAATCAGCAGAGACCTTCCCACTACCTCGGCCGCATAAACTATTATATAAAAAGAGGAGACCGACTTCTTGTTTTGGTTTTGCCACTATTGTTTCATTATGCCCGAGCTG	WILDTYPE_BUT_HAS_SNP	-0.617268711466747	-0.30125945100126517	-0.26178264858489353	0.24139066699002454	1.0						not sig
WILDTYPE_BUT_HAS_SNP__mrna.noflip.NA__chr6:27835331..27835445,-__1657.1.0.0	CAGAGGGCGGTGGATTGGACGCTCCACCAATCACAGGGCAGCGCCGGCTTATATAAGCCCGGGGCCCGAGCATAGCAGCAACGCAAAACCTGCTCTTTAGATTTCGAGCTTATT	WILDTYPE_BUT_HAS_SNP	0.9488222248580515	2.0079290365063303	1.794696146646514	-1.446182694644107							not sig
WILDTYPE_BUT_HAS_SNP__mrna.noflip.NA__chr6:29648861..29648975,-__1659.1.0.0	GACTGGGAGGGAGCGGAAGAGGGCGGGGCCGGGGTGGGGCCGCGGCGCCGGGACTGCGGGTGCTCGGCCGGAGCGCTCCAGCCGCTGGTCCCCGGGAGACCCTGTGCCCCTAAA	WILDTYPE_BUT_HAS_SNP	2.1076522978972148		4.560725853492099								not sig
WILDTYPE_BUT_HAS_SNP__mrna.noflip.NA__chr6:2988811..2988925,+__1098.1.0.0	GCCTGGGAAGGGCCAAGAGCCAGGGAGCTGGAGGGAGGAGAGAACGTGCGACCTCAGCACGGAGCACTGTAGGGGAGGCGGGGCTGGAGGGAGATGGCGCCGCGCTCCCGGATG	WILDTYPE_BUT_HAS_SNP	-0.20231328416090943	-0.03271339229697956	-1.5945414681377512	0.758862241871971	1.0	1.0	1.0		1.0	not sig	not sig
WILDTYPE_BUT_HAS_SNP__mrna.noflip.NA__chr6:30584985..30585099,-__1411.1.0.0	CAAGGGCGTTTCACTAGCACGTTTGGGCGCGTTGGGCGGCGTCCGGGTATAAAAGACTCCACCCGAGCGGGCGGCCGCCATTCTGGGGTTCGTTTAGAGGTAAGTTTGCCTACT	WILDTYPE_BUT_HAS_SNP	1.2209631967847332	1.1100017128482706	1.0120795726045273	1.285235708779315	1.0	1.0	1.0	1.0	0.8512548883953184	not sig	not sig
WILDTYPE_BUT_HAS_SNP__mrna.noflip.NA__chr6:30851134..30851248,+__1661.1.0.0	AGGGGCTGAGGTAGTGCTGAGTGGGGAAAAAGCACCTCCCACCACAAGCTGTTCTGTCCCGCTCCATCCTCTGCCCAGTAGCTCTCTCAGTTGCTTTGCCTACTCAGTCTCACT	WILDTYPE_BUT_HAS_SNP	-1.777621841637846	-0.6122652586352566	0.26562322352296563	-1.242263499401692	1.0						not sig
WILDTYPE_BUT_HAS_SNP__mrna.noflip.NA__chr6:31462631..31462745,+__1663.1.0.0	TCGGGCGCCGAGGGCAGCCCCGCCCTGAATTTTGTGAGCGACCGCGCTGGGCCGTTTCTCTTTCTTTTCCGGACCCTGCAGTGGCGCCTAAAGTCTGCGAGGAGGAAGTCGCCT	WILDTYPE_BUT_HAS_SNP	1.5934621826429152	1.545768309741618	0.9396107270875351	0.42489513038397164	1.0	1.0	1.0	1.0	1.0	not sig	not sig
WILDTYPE_BUT_HAS_SNP__mrna.noflip.NA__chr6:31620429..31620543,-__1664.1.0.0	GCCACCTCAATCTTCTAGCGCTCAAGCGCGCGCACAGACGTGAACGCCGCCAGAGGGGGGAGGGGGTGGGGCGATGCTTAAGTGTCCACGCATCCGTAGTGCGACGCACGCAGG	WILDTYPE_BUT_HAS_SNP	-1.0853392710046155	-2.9677301347969705	0.8186803496191839								not sig
WILDTYPE_BUT_HAS_SNP__mrna.noflip.NA__chr6:32119681..32119795,-__1665.1.0.0	CCTCGGTCCCTTTAAGCTCCCCCCCTCCCCGCTCTCCCTCCGCCCGCCCCCCCCGCCCCCCCCCCCCGCCGCTGCCTTCATCTCTCCATCTCTGCGCTGCTGCCGGCTGCGCCA	WILDTYPE_BUT_HAS_SNP											not sig
WILDTYPE_BUT_HAS_SNP__mrna.noflip.NA__chr6:32634399..32634513,-__1666.1.0.0	TTTCCGAGGGACCATCCAATCCTGCCACTCACGGAAACATCCACAGGTTTTTATTCTTTCTGCCAGGTACATCAGATCCATCAGGTCCGAGCTGTGTTGACTACCACTGCTTTT	WILDTYPE_BUT_HAS_SNP	0.4782025513782151	1.121225054169783	1.5250038919673807	1.1008132505223076							not sig
WILDTYPE_BUT_HAS_SNP__mrna.noflip.NA__chr6:34759793..34759907,+__1667.1.0.0	GGGTGGCGCGCGATCTTCGCGTCGCTCTGGGCGGGCGGCCGCGGCGCCGCGCTGGTGGGTGGGATCGTGGCGGAGCGCCAGGCGCCCAAAGAGGGGCGAGAAAGCGCCATGGCG	WILDTYPE_BUT_HAS_SNP	2.25162529951486	-0.539040718421155		2.129030673590336							not sig
WILDTYPE_BUT_HAS_SNP__mrna.noflip.NA__chr6:41888791..41888905,-__1101.1.0.0	AGGCGTGGACCCGGCGCTCTGTTTTTACGTATTTCCGGAGTCCCTTCTGAGACAGAAGGTTGTGTTGGGGAACTGAAGGAGTTTCTGTGGGCGGACAGGGAACCCTGCGTTTCT	WILDTYPE_BUT_HAS_SNP	4.605367271049741	4.4171991200079	3.8387877022103845	3.787791250359323	5.263198148563084e-16	2.5368232596494188e-14	4.3667032142538724e-14	6.966067903378103e-14	9.336329991553496e-62	sig	sig active
WILDTYPE_BUT_HAS_SNP__mrna.noflip.NA__chr6:42928412..42928526,+__1668.1.0.0	CACCTGCTATTGGCCAGGTGGGGCTGTCGGCTGCCAGCAGTGCTTATGCTTTAAGTGCGGAGCGGGTGGCTGCGGAGCCAGGCGCGGCGCAGGATGGTGGACAGCGTGTACCGG	WILDTYPE_BUT_HAS_SNP	1.5310375421666524	0.24811054016047507	-0.6621167781737842	1.4387782105519107	1.0	1.0			1.0	not sig	not sig
WILDTYPE_BUT_HAS_SNP__mrna.noflip.NA__chr6:42946884..42946998,-__1669.1.0.0	CTCTGGCCTCCCCTGACGGAAGCGGAAGCGGCCCTCGCGCACACTAGTCGTCTGGCTCTCTGGCTCCGGAAGCTGCGCTCCTTCACCCTCCTCGTTGGTGTCCTGTCACCATGG	WILDTYPE_BUT_HAS_SNP	3.3609733871024874	3.2513859875458504	2.4195079743417534	2.5629618682320565	1.0	0.06605752006428836			0.0006475499624155343	sig	sig active
WILDTYPE_BUT_HAS_SNP__mrna.noflip.NA__chr6:42946923..42947037,-__1670.1.0.0	CAGAGCAAGTTCGCGGCACCCGACCCCCCTCCCCTTTTCCTCTGGCCTCCCCTGACGGAAGCGGAAGCGGCCCTCGCGCACACTAGTCGTCTGGCTCTCTGGCTCCGGAAGCTG	WILDTYPE_BUT_HAS_SNP	3.609249010813428	2.8104216585444983	3.1164481305425085	2.4362551918583693	0.009523510191527319	0.012751732407643641	0.002345088069169274	0.11634490150162684	1.2035984813057661e-14	sig	sig active
WILDTYPE_BUT_HAS_SNP__mrna.noflip.NA__chr6:76311664..76311778,+__1672.1.0.0	CATGGACAGTCGCAAAGGCCTCCGCTGATGCATTCACGCCTGGGCGGGGTGGGCGGACGGCCGTAGCGGCGGCGGCTGCAGAACGAGCTAGGGGCCTGGGGGCGCCTGACGGTC	WILDTYPE_BUT_HAS_SNP	-2.1339454567965697	-0.3109588807798904	1.1642360892885502	-2.7490121166368966							not sig
WILDTYPE_BUT_HAS_SNP__mrna.noflip.NA__chr6:80714245..80714359,+__1103.1.0.0	GGGCCTAGCCTGACGCAGGAGGAGGGGCGGCCCCCGTCGCACAAGAACCAATCACGACTGTCGCTTCTACGTGGCTAGCATTGACCAATAGGAGACCGTAGTGATAGCGACGGG	WILDTYPE_BUT_HAS_SNP	1.4463638945841961	0.5884476958304901	-0.39958118310609425	1.252357969097038	0.8133057629403082	1.0	1.0	1.0	0.14543259300514574	not sig	not sig
WILDTYPE_BUT_HAS_SNP__mrna.noflip.NA__chr6:80816276..80816390,+__1673.1.0.0	TTTCCAGTTCCGATTGGTCTGTTTCATGGGACCGCCCCTCTGGCCCGACCAATGTGGAAGCCTCCTCGGGTGCTCCGCCCTCCCCGCAGGCGGCGTGCGGCTGCATAGCCTGAG	WILDTYPE_BUT_HAS_SNP	1.1279741759153172	0.19657208043104424	-0.11239986620278652	0.42169370727706523	1.0	1.0	1.0	1.0	1.0	not sig	not sig
WILDTYPE_BUT_HAS_SNP__mrna.noflip.NA__chr7:105172602..105172716,+__1674.1.0.0	TGGGCTGAGAGGAAGAAACCAGTGAGACATCGAGAGGAAGTCGCTGTGGCACTCAGTCCTACGGCCTCCGAGGCTGGGTAGTGAGTGTGTCGCTGGCCTTAGCCAGACTCCACA	WILDTYPE_BUT_HAS_SNP	-0.8681560056490651	-0.37095103636757454	-1.5617270361645033	0.00820480166683013	1.0	1.0	1.0	1.0	1.0	not sig	not sig
WILDTYPE_BUT_HAS_SNP__mrna.noflip.NA__chr7:22862398..22862512,-__1675.1.0.0	TCACGACTCCTGCCGTAAAGGCCGTGTGTGGCGCCTGCGCACCTCCTTTCCCTTTCGGATTCCCGACGCTGTGGTTGCTGTAAGGGGTCCTCCCTGCGCCACACGGCCGTCGCC	WILDTYPE_BUT_HAS_SNP	3.2414932910951046	2.2745071567790305	2.1182560814118485	2.7944474780708983	4.957670497432993e-10	1.4409600869350942e-06	6.710934125424025e-05	2.6121166679074e-07	2.5642172642437415e-32	sig	sig active
WILDTYPE_BUT_HAS_SNP__mrna.noflip.NA__chr7:22862432..22862546,-__1676.1.0.0	AAAGGCGATGAATTACGACCTCTGCTGGCGACGCTCACGACTCCTGCCGTAAAGGCCGTGTGTGGCGCCTGCGCACCTCCTTTCCCTTTCGGATTCCCGACGCTGTGGTTGCTG	WILDTYPE_BUT_HAS_SNP	4.699829758947034	4.404383928484108	3.906299318577393	4.506247561747593	3.649308682851206e-12	1.0254956459036019e-10	1.1330069147080258e-08	1.0254420164396323e-12	9.946642835172347e-48	sig	sig active
WILDTYPE_BUT_HAS_SNP__mrna.noflip.NA__chr7:2595316..2595430,-__1677.1.0.0	CCTCAGAGATCCCCGCCCTCGAGACGCCCCGCCCACCCACCGGATGCTCGGCATGAACCACTAGGCGCCTGGCGGGGGTGATCTGTCGGAGCGACCGGCTTGGCGCCTGCCTGT	WILDTYPE_BUT_HAS_SNP	3.0153719533476657	2.1520589050452283	1.9935541548717013	1.8061960529110541	4.5209865910592987e-07	1.0	0.10610917226792416	0.5651336206747427	1.3348283578958722e-13	sig	sig active
WILDTYPE_BUT_HAS_SNP__mrna.noflip.NA__chr7:44580865..44580979,-__1678.1.0.0	CCCTAACCCAGTCAGGCCAGGGTTGTCATCGAAGGGGAGGAGGCTGCCTTAATGTGTGTTCAGCCCTTGGCTGTTCCTGAGGCCTGGCCTGGCTCCCCGCTGACCCCTTCCCAG	WILDTYPE_BUT_HAS_SNP	-0.7408118954654044	-0.12640602265892387	-0.3610557271921726	-0.9328863524727775	1.0	1.0	1.0		1.0	not sig	not sig
WILDTYPE_BUT_HAS_SNP__mrna.noflip.NA__chr7:44621849..44621963,-__1108.1.0.0	GGGGCGCGGCAGTGTTCGGTACGGATGGAGTTGCAGGAGACGGCGAGTACATATCACTGCGCAGGCGTCCTCTTCCCCTAACTCTCAGGGTCGCTAGGGTGGCGCGCAGGCGCA	WILDTYPE_BUT_HAS_SNP	0.509113603708752	-0.19295132494842782	-0.3658996014741458	-0.8339962246620618	1.0	1.0	1.0	1.0	1.0	not sig	not sig
WILDTYPE_BUT_HAS_SNP__mrna.noflip.NA__chr7:7222095..7222209,+__1242.1.0.0	ACGTCGCCGTATCCCCGCCCACCGCCCCTCCCGCTCCGCCCTTCCCTGGGGCTGGTGCGGCGGCGGAGACGTCAGCGCCAGGAGACTTCGGGTGGCGGCTGCGCCATAGGCGGG	WILDTYPE_BUT_HAS_SNP	3.6723172229855527	3.619972117320284	1.4833270950881043	2.6784163498866063	5.283294238185985e-05			0.027984956138684857	1.3655078803651785e-08	sig	sig active
WILDTYPE_BUT_HAS_SNP__mrna.noflip.NA__chr7:73256811..73256925,-__1330.1.0.0	GGAAAACCAATCATTGCGGGCAGGCGGTGAGGGTGTGGCCAGGGTCGCAACACAGGCCCCGCCCCGAGTCCTGTTGCCCACACGCCCGAGGCGCGCTGGATTGGCGGTGAGTTC	WILDTYPE_BUT_HAS_SNP	-0.4828692588675074	1.9029861051757266	1.5455322243511653	-1.7528135248280683	1.0	1.0		1.0	1.0	not sig	not sig
WILDTYPE_BUT_HAS_SNP__mrna.noflip.NA__chr7:76139852..76139966,+__1259.1.0.0	TTCCAGCCCCTGGGGCAGCCTGATTAACCAGCTTCTCCAGGGCCAAGCTGTTGGGGGTGAGGTGCAGCCCGAAGCAGCCAGACCAGCCCCTGAGCCTCCCGGGTGCTGGCAGCT	WILDTYPE_BUT_HAS_SNP	0.9569722151012987	-1.616600942773755	1.2933008444898297	-2.7676561116806986							not sig
WILDTYPE_BUT_HAS_SNP__mrna.noflip.NA__chr7:80231443..80231557,+__1679.1.0.0	CAGGTGTCAGGGATCTATATTTAACTTGTGTTAGGCATGCGTCCGAAGAGCTGGAAGGCTGAGGATGTCAATGGCTTTCAGATGTCAGGATAACCTTAAGGATAGATGAAGGGT	WILDTYPE_BUT_HAS_SNP	-0.9590254888191967	-3.115341938108437	0.3541101114723806	-0.7658101514872704							not sig
WILDTYPE_BUT_HAS_SNP__mrna.noflip.NA__chr7:94047029..94047143,+__1680.1.0.0	CTCAAGGGTGAACCTGGTGTGGTTGGTGCTGTGGGCACTGCTGGTCCATCTGGTCCTAGTGGACTCCCAGGAGAGAGGGGTGCTGCTGGCATACCTGGAGGCAAGGGAGAAAAG	WILDTYPE_BUT_HAS_SNP	-0.9370894004631904	-0.15749534125873632	0.5753766890274632	1.0899500241894584							not sig
WILDTYPE_BUT_HAS_SNP__mrna.noflip.NA__chr7:99156342..99156456,+__1681.1.0.0	AGGCTGTGGTGGCCCCGAGCGCGAGTGTGTAGGTGACAGGACAGCGGCCAGGCCCGCCCCTCCCCTCGGTGAGTACCCGGAAGCCGTTTTGGGGTCGCAGCGGGGTGGCAGCTT	WILDTYPE_BUT_HAS_SNP	1.2588134146106356	0.641371716354469	0.5944763990954915	-0.8346720525875497							not sig
WILDTYPE_BUT_HAS_SNP__mrna.noflip.NA__chr7:99156396..99156510,+__1682.1.0.0	CGCCCCTCCCCTCGGTGAGTACCCGGAAGCCGTTTTGGGGTCGCAGCGGGGTGGCAGCTTGTTTTGCCTTCACGGGAGTAGAAGGAGGCGGCGTCCGGCCGCGGCCGACGGTAG	WILDTYPE_BUT_HAS_SNP	0.8338195547043442	0.4754169980271019	-2.2410501263278424	0.05428406960054177	1.0			1.0	1.0	not sig	not sig
WILDTYPE_BUT_HAS_SNP__mrna.noflip.NA__chr8:11665858..11665972,+__1684.1.0.0	TGCGGAGCGGGAGGCCGGGGGCGGGGCTGCGGGGCTGCGGGGCGGGCCCGTTGTGGGTCGGCCCAGCGCGTATTCGAGTAGAGGGCGAGCCCGTCCCGCCCCTCGTCGGGCGCT	WILDTYPE_BUT_HAS_SNP			4.983071786299117								not sig
WILDTYPE_BUT_HAS_SNP__mrna.noflip.NA__chr8:11665897..11666011,+__1685.1.0.0	GGGCGGGCCCGTTGTGGGTCGGCCCAGCGCGTATTCGAGTAGAGGGCGAGCCCGTCCCGCCCCTCGTCGGGCGCTTCCCAGATCTGCTTGAGTCTATGGAGGAAAAACTCCGCG	WILDTYPE_BUT_HAS_SNP	1.8109691804876438	0.36591815735084143	0.28500110630118103	1.9708484929464665							not sig
WILDTYPE_BUT_HAS_SNP__mrna.noflip.NA__chr8:118532891..118533005,+__1343.1.0.0	CAGCCCGGCTCCGCTCGGAGACAGTTCGCCGAGTGGGCGGTGTCTATGACGTTTTCTGACGTGTTACGTCACAGTGGGCGGAAGTCGCGGCCGCTGTTTTGAAATCGGGCCGCG	WILDTYPE_BUT_HAS_SNP	2.5402089915464203	1.4393679287715682	1.437619417317934	1.4345915226260928	0.0056272453504872255	0.45023089620330325	0.430024183289529	0.1402704108178726	4.7934181464689537e-11	sig	sig active
WILDTYPE_BUT_HAS_SNP__mrna.noflip.NA__chr8:143695803..143695917,-__1686.1.0.0	ATGAGAAACCGGGCTCGGCGAGCCGGCCGCCCACGGGCCTCGCTGGCTGCATAAAGAGCCGGCGGCCAGGACTCAGCGCAGAGCTCGGGCGCGGCGTCCTCCCTCCGCAGCAGC	WILDTYPE_BUT_HAS_SNP	0.31850021140750817	3.122607941152763		2.480766692421513							not sig
WILDTYPE_BUT_HAS_SNP__mrna.noflip.NA__chr8:143761835..143761949,+__1687.1.0.0	CCCGCTGGTGTTGACTGTGGGCAGTCCAGCCTCTCCCCATTTGAGGCCATATAAAGTCACCTGAGGCCCTCTCCACCACAGCCCACCAGTGACCACGAAGGCTGTGCTGCTTGC	WILDTYPE_BUT_HAS_SNP	-2.3829048006329017	-1.3634444875260008	-1.4572230762890213	-1.284588641702007	1.0						not sig
WILDTYPE_BUT_HAS_SNP__mrna.noflip.NA__chr8:144660465..144660579,-__1688.1.0.0	AAACGGCACGATAAGCCCCACAGGGAGTGCGCCATAGGCCGGGGCGCGTCACGGGGTCGGGGCGGGGCGGAGTCCGGACGTCGGGAGCAGGATGGCGGCGGAGCAGGACCCCGA	WILDTYPE_BUT_HAS_SNP	2.6674647522249364	2.557541175670842	2.3862985051648167	2.249495305786601	6.324490063022816e-06	0.00794567422591434	0.18020351882179267	1.0	2.99839197026945e-14	sig	sig active
WILDTYPE_BUT_HAS_SNP__mrna.noflip.NA__chr8:144679754..144679868,-__1689.1.0.0	CTGCCGGACCCGCCCCCACCGGCGACACCACTGGCCGCGAAGCGCAGGGGGGGCGCGCGCGCTGCCGCCCGTTCCCAGCACTTGTGCAGACTCCTCCGGGGAAGAGCGGCCTCC	WILDTYPE_BUT_HAS_SNP	-3.7759557229619225			-1.392637139145842							not sig
WILDTYPE_BUT_HAS_SNP__mrna.noflip.NA__chr8:145020573..145020687,-__1690.1.0.0	GCTGCGAGGAGGAGCCGCTGCTACCAGGGCATGAGTGGGCCCTCCCTCTGCCTCCCACCCCTTCCCTCCTTCCTGCCTCGCCTTCCTCCCTGCCGGCTCTCGGAGCAGCCTGGC	WILDTYPE_BUT_HAS_SNP	-1.2237378122831095	-1.2164327045331569	-1.3456266452447094	1.1321528152823361	1.0	1.0	1.0	1.0	1.0	not sig	not sig
WILDTYPE_BUT_HAS_SNP__mrna.noflip.NA__chr8:145159037..145159151,-__1691.1.0.0	CCTAGTGCGACGTGTGGGCGTGGCGGGGGCTGGGGTCTGCGGGCGAAGGTGGCAGCCCATTGGAGGTCCCGGGAGCGAAGTCCAGCTGCCGTTAGGCGCTGGGATAGTCGCACG	WILDTYPE_BUT_HAS_SNP	-2.2280530444062414	0.43022309234748723	-0.055403069408915595	0.05017210603198374		1.0					not sig
WILDTYPE_BUT_HAS_SNP__mrna.noflip.NA__chr8:145742837..145742951,-__1693.1.0.0	CACCGGGTCGGCAGGGGCCCAGGCCCCACCCTGACCCCGCCTCCCGCTCGCCCACGCAGCGCTCTACCGGGAATACCGCACTCTGAAGCGTACCACGGGCCAGGCCGGCGGCGG	WILDTYPE_BUT_HAS_SNP	3.406498680511973	-2.2450700006202564	1.040863986646678	2.819547244849175							not sig
WILDTYPE_BUT_HAS_SNP__mrna.noflip.NA__chr8:145747848..145747962,+__1694.1.0.0	GCCCGCGGCCCTAGCAGTGGATCTCGTAGGCGACCGGCGGGGGCACGCGGAGTCCCGGCCCCGCCCCCTGTTCCGGGCCGCAGTCAGCGGGCGCCTCCGCCGGACCCTCGGCGA	WILDTYPE_BUT_HAS_SNP											not sig
WILDTYPE_BUT_HAS_SNP__mrna.noflip.NA__chr8:145752382..145752496,-__1695.1.0.0	GATTGGCCTGCGCTCGAGACGTCAGGCACTGGCGGCGGGCGCGGGGCTCTGGTGCGCGTGCGCGAGCGTCCCCCGCCCCCTCCCAGCCCGGCGACTGCTCGGGCCCGGCCGCCA	WILDTYPE_BUT_HAS_SNP				4.583023826975573							not sig
WILDTYPE_BUT_HAS_SNP__mrna.noflip.NA__chr8:146277773..146277887,+__1250.1.0.0	CCCGCCCGCGCCCCGCGGAACCTAGAGTCGCAGGCGCGTTCTTGAAGGACGGAATTCGGCGTCGGACTCTGCGCCCCGCGTAGTTCCGGTGGCGACTGCGGCGCATGGCGGTGA	WILDTYPE_BUT_HAS_SNP	5.184624647668658	4.736302831236508	3.9968221749941395	4.596566481646757	7.261195453264051e-17	2.94644415014194e-13	2.74666537049897e-13	4.228559966464673e-15	7.1060467183139785e-62	sig	sig active
WILDTYPE_BUT_HAS_SNP__mrna.noflip.NA__chr8:38033976..38034090,-__1696.1.0.0	GGAAAGGGTGTCCCCCAACGGTACGGCTGCCCCGCCTCTTCCTGGGGGCCCACACGTGTTACAGGAAGTGGGTAAGGGTAATATGGAGGAGCTTCCGGCAGCCCCCGGCGGCTG	WILDTYPE_BUT_HAS_SNP	3.8500417929264876	2.7050489177225967	2.1048672610372434	2.5944533274428205	1.0062007666490413e-10	1.617023213354341e-06	0.000934781776352424	2.2974375199600916e-06	1.4414345072534383e-30	sig	sig active
WILDTYPE_BUT_HAS_SNP__mrna.noflip.NA__chr8:38034215..38034329,-__1697.1.0.0	GGCGCCCGCGGGCGATTGCGAATGGAGAGCAGCGAAGGGGGTCGGACGACGCCAGCCAATCCCAGGCCCGGGCCCGCCCCTTCTGCTGCCGAACCCCGAAAGCTGAGGGACGGA	WILDTYPE_BUT_HAS_SNP	0.9766418069041052	0.1420337247294281	-2.980139294206328	2.085007593669345							not sig
WILDTYPE_BUT_HAS_SNP__mrna.noflip.NA__chr8:42065048..42065162,-__1116.1.0.0	ACAGAAACCCGCCCAGCCGGGGCCACCGACCCCACCCCCTGCCTGGAAACTTAAAGGAGGCCGGAGCTGTGGGGAGCTCAGAGCTGAGATCCTACAGGAGTCCAGGGCTGGAGA	WILDTYPE_BUT_HAS_SNP	0.2604581154147243	-0.6645221916731661	0.14524578506627472	-0.17705966486488656	1.0	1.0	1.0	1.0	1.0	not sig	not sig
WILDTYPE_BUT_HAS_SNP__mrna.noflip.NA__chr8:49984823..49984937,+__1698.1.0.0	TCACTCCGAGTCACCCACAGCTCAGGTTCCAGCCAGCCTGGGGCTTCTAAATATAAGGTGTGCTCAGGGGTCTCCCATCACGGACCTACCACTGGCCCTGCGTATGTGGTGCAG	WILDTYPE_BUT_HAS_SNP	0.6315464324898762	-0.8003688457812208	-2.123659287238353	1.3172792293554387							not sig
WILDTYPE_BUT_HAS_SNP__mrna.noflip.NA__chr8:6795793..6795907,-__1699.1.0.0	CAATAGAAAGTAACCCTGAAAAATTAGGACACCTGATACCAAAAGACCCTTAAATAAGGAAGTCCTCTCCTCTGTGTGCATGGCTGCTCTTGCTACATAAGACCTGGAACACAG	WILDTYPE_BUT_HAS_SNP	1.1015889231325215	2.3697729795648548	-0.38588301917434364	-0.9830793062309331							not sig
WILDTYPE_BUT_HAS_SNP__mrna.noflip.NA__chr8:8559367..8559481,+__1700.1.0.0	CCGCCCGCCTGGCCCGGCGGGGCGGCGCGAGGACCCAGGGGCGGGGCGACCTTTGCTCCGGCCGTGAGCAGTCCAGGCCAGGCGTGGCCCAGCCGCCCGGCTGCAAGGTGGGGT	WILDTYPE_BUT_HAS_SNP											not sig
WILDTYPE_BUT_HAS_SNP__mrna.noflip.NA__chr8:95961559..95961673,-__1701.1.0.0	GGCCCGGCCTGGCGCGGCCCGGGGCGGGGCAGCGGGGCCCGACGGCGAGCGGAGCGGCCGATCAGCTGTTGCGAGCGCTGCACAACAACAAAAGGACTTGGACTGGCCGGCCTG	WILDTYPE_BUT_HAS_SNP											not sig
WILDTYPE_BUT_HAS_SNP__mrna.noflip.NA__chr8:96037145..96037259,+__1702.1.0.0	TCAAAGGAGCATAGGGGAACCTGCAGGGGCGTGGCCGGGGCGTAGCTGCGCGCCGACGGCGGGGGGTCGAAGGGCACGCAGTGCCGGCGTCATGGCGGCCTCCGCGCACGGCTC	WILDTYPE_BUT_HAS_SNP	3.169113310073791	1.9611367968186706	3.7792472291980967	3.4847325040548918							not sig
WILDTYPE_BUT_HAS_SNP__mrna.noflip.NA__chr8:99129460..99129574,+__1703.1.0.0	CTGGGAACTGTAGTTTCGGCGACGCTCCAGGCCACGTGGAGGAAGCGCCCGGTCTGGCGCATGCGCTCTCCAGCGCGCTCTCCAGGAGCTTTGGCTCGGTGGGTACTGTCGCGG	WILDTYPE_BUT_HAS_SNP	2.577776755408323	2.6119666604638154	1.1649002419501842	2.036914901713347	1.0	1.0		1.0	0.0005451696823410284	sig	sig active
WILDTYPE_BUT_HAS_SNP__mrna.noflip.NA__chr9:113800715..113800829,-__1704.1.0.0	GAGAGGAGGCTGGCGTCGGCGCTGCTCCTCTGGCCCTCCCTCTGCGCCCCCTCCTCCTGCCAGCGCGCCAAAGCCGGGCAGTAGGGGCCGACTGGCGGCTGACGCTCCCTGAGT	WILDTYPE_BUT_HAS_SNP	2.0519094797427613			4.124555530037487							not sig
WILDTYPE_BUT_HAS_SNP__mrna.noflip.NA__chr9:116102499..116102613,-__1240.1.0.0	CCGCCCTAGCAACGTGCGCCTGCTGCTAGGGGCGGAGGCGCGGGAGGGCTCGGAGGCTGTTCCCACCCCCAGGCTCCGCGTTCCCGCCGGCCCCAGCTCCAGCCCCGCAGCCCA	WILDTYPE_BUT_HAS_SNP	4.742187900155316		-1.1455321019560007								not sig
WILDTYPE_BUT_HAS_SNP__mrna.noflip.NA__chr9:123691397..123691511,-__1705.1.0.0	GCAGCAGCCCCGGGCCCCGGCCCTGCCTTGCCGGTTTCCGCCGGTGCGGCTGCGTCCTTCACACTCCACCGGAAGCTCCGGGCCTGGCCGCCGGTAGGCGGTGGCGGAGGCGGC	WILDTYPE_BUT_HAS_SNP	4.916841609613825	5.185954272047548	-0.11554612676590104	5.290585930689584							not sig
WILDTYPE_BUT_HAS_SNP__mrna.noflip.NA__chr9:131580660..131580774,+__1706.1.0.0	CAGGGGGCCTGCGAGGCGGGTGCGGAGCCAGGCCTGATGGTGGCCAATCGCGAGCTGAGGCGACGATGCCACGCCCCTCATACCGGCGTCTTAAATGCGCAAAGAAAGGACGCC	WILDTYPE_BUT_HAS_SNP	-0.3388653505667023	-0.6878227023186931	-1.7606915669677297	0.06772465170654396	1.0	1.0	1.0	1.0	1.0	not sig	not sig
WILDTYPE_BUT_HAS_SNP__mrna.noflip.NA__chr9:131873149..131873263,+__1707.1.0.0	CGGGTCGCAGTAGGCTGGCTGCGAGTCGGGGGCGGGACCACGGCGGGCGGGGACAGAGGGGCAGGGCCGAGGGCGAGTCATTGAGACCTGTGGAGGAGGAAGGAGGAGGTCACC	WILDTYPE_BUT_HAS_SNP	0.9697470472868461	0.15746200330741766	1.356218021822826	0.7127696700979445	1.0		1.0		1.0	not sig	not sig
WILDTYPE_BUT_HAS_SNP__mrna.noflip.NA__chr9:131903859..131903973,+__1708.1.0.0	GCGTCCCTCTGTGGTTTCTGACGTCATGGGAACTTCATGCTGGCTGCAGAATCTTTCTCTTCCGTCCTGGAGGGTCAGACTCTTTGGCAAGAGGGAGGACCAGGAATGGAGCCG	WILDTYPE_BUT_HAS_SNP	-1.0820111787859936	0.8158320738402353	-0.05869012233609894	0.7319164328170107	1.0	1.0		1.0	1.0	not sig	not sig
WILDTYPE_BUT_HAS_SNP__mrna.noflip.NA__chr9:131904224..131904338,+__1709.1.0.0	CCTGGGGGAGAGGGGGTGGGCCTGGAGGGGTGGGGCCTAGCTGCTGCTGCTATTTATCTGAACCCAAGTGAATCCCTGTGCTGGAGAGGCGCTCTGAGGCTCCTGGGGAGTCGG	WILDTYPE_BUT_HAS_SNP	0.49974000787409667	1.5216002620518054	-1.0884474984437507	3.041042572061037							not sig
WILDTYPE_BUT_HAS_SNP__mrna.noflip.NA__chr9:27529773..27529887,-__1710.1.0.0	GACGACTTTTCTCTCCACGGTGCTGCCATACCGCAGGCGGCCGCCAGGGGTCCCCGCTCGGCGTCCCCGCGAGACAGTCGAGCCCCGGCCGGCTGCGCGGCGCGCTGGGTGCAT	WILDTYPE_BUT_HAS_SNP			0.41262741334506003	0.1917343511486691							not sig
WILDTYPE_BUT_HAS_SNP__mrna.noflip.NA__chr9:32526143..32526257,-__1273.1.0.0	TTTCCCCGCTCGCCACGCCCTCCTCCTACCCGGCTTTAAAGCTAGTGAGGCACAGCCTGCGGGGAACGTAGCTAGCTGCAAGCAGAGGCCGGCATGACCACCGAGCAGCGACGC	WILDTYPE_BUT_HAS_SNP	0.12351168023993253	2.1096586909241966	-0.41662662189299526	0.9360777218255927							not sig
WILDTYPE_BUT_HAS_SNP__mrna.noflip.NA__chr9:32526158..32526272,-__1288.1.0.0	TCGGAAAATCCCTGCTTTCCCCGCTCGCCACGCCCTCCTCCTACCCGGCTTTAAAGCTAGTGAGGCACAGCCTGCGGGGAACGTAGCTAGCTGCAAGCAGAGGCCGGCATGACC	WILDTYPE_BUT_HAS_SNP	0.31401695321535206	1.1000551668463716	-0.17258610038947642	1.5946298942336412	1.0	1.0	1.0	1.0	1.0	not sig	not sig
WILDTYPE_BUT_HAS_SNP__mrna.noflip.NA__chr9:35538551..35538665,+__1711.1.0.0	GAGGTTTCTGGTTAAGATATGAAAGGAGGAGCCTAAAGAAGGAAGGAAGGAAGGAAGCTCCAAGGCTCTGCCCAGACATCTTCCCTGAGATGCCTAAGGACAAAAGAGGAGCTA	WILDTYPE_BUT_HAS_SNP	0.21532058949557342	1.332850857451167	0.5302835634885115	1.5479161903398324	1.0		1.0	1.0	1.0	not sig	not sig
WILDTYPE_BUT_HAS_SNP__mrna.noflip.NA__chr9:86595464..86595578,-__1712.1.0.0	AGGTTCGCCCCCTAGCCGCCCCTCCCCCCAGCTAGTGAGTGCGCGAACGAGAAAGGAGGAGGGCGCTCCAGGCGACAGCACTGCAGACGCCATTATCCTCTGTTTCTCTGCTGC	WILDTYPE_BUT_HAS_SNP	0.7002595384678523	0.6385916515934338	-0.39301545027084916	-0.10743743245785708	1.0	1.0	1.0	1.0	1.0	not sig	not sig
WILDTYPE_BUT_HAS_SNP__mrna.noflip.NA__chr9:86595660..86595774,+__1713.1.0.0	TTGGGGTTGGAGGAGGGGCGCGAGCGCGCGGCAAATCGGGCGGGAAGAGGTAAAAAAGGAACTGGGAGCGCGCCGCGGCGGTTCCTGTCCTTACAGTTGCGCTGCCCAGGGACC	WILDTYPE_BUT_HAS_SNP	-1.0897642786045294	0.06233214127013231	0.06135044551566815	0.772310794336531	1.0	1.0	1.0	1.0	1.0	not sig	not sig
WILDTYPE_BUT_HAS_SNP__mrna.noflip.NA__chr9:94124143..94124257,-__1239.1.0.0	TCCGGACGCCGTGCGCGTGCGCGCGGCAGGTCGGCGCCGGGCGGGGGCGGAGCGGCCGTCGCAGGTCCACGCCGTAAACAGACAACATGGCGGCCGCGGTGGCGGCGGCACCTG	WILDTYPE_BUT_HAS_SNP			5.332678117251756	-1.1836754421566118							not sig
WILDTYPE_BUT_HAS_SNP__mrna.noflip.NA__chrX:100662878..100662992,-__1398.1.0.0	CGTCATTATTTAATAAGTCATCGGTGATTGGTCCGCCCCTGAGGTTAATCTTAAAAGCCCAGGTTACCCGCGGAAATTTATGCTGTCCGGTCACCGTGACAATGCAGCTGAGGA	WILDTYPE_BUT_HAS_SNP	0.7325577384759129	0.44526566999559924	0.9617756827610868	0.9501819579283176	1.0						not sig
WILDTYPE_BUT_HAS_SNP__mrna.noflip.NA__chrX:114827744..114827858,+__1368.1.0.0	GACAGGAAGGGGATTCGTAAGTATTGTATCATTCTTTTGTCAGGGTGTTCTCTTTTTCTAGCAGGAAGTGTTGTGACTTGCTCTCTAAAGTTGCAATTGTAAGAAGAATGTTGG	WILDTYPE_BUT_HAS_SNP	-0.39064877713456325	1.2908384765868646	1.8824111643093198	-2.2729745793979226							not sig
WILDTYPE_BUT_HAS_SNP__mrna.noflip.NA__chrX:2609217..2609331,+__1292.1.0.0	GTGCGCGCGTGGAGGCCGGGGCGGGGCGGGCGCAGCCGGCGCTGAGCTTGCAGGGCCGCTCCCCTCACCCGCCCCCTTCGAGTCCCCGGGCTTCGCCCCACCCGGCCCGTGGGG	WILDTYPE_BUT_HAS_SNP	-0.7123233819751684										not sig
WILDTYPE_BUT_HAS_SNP__mrna.noflip.NA__chrX:31285000..31285114,-__1247.1.0.0	GCCCGCAGCGCCCCCTCCCCGGCCCGCCCGCGCCGGCTCCTCCGCAGTGCTTTCAGCTGTGAGCTTGGGCGGCGGCGGCGGCGGCGCTCCACTTTCGGGGAGCCCGGCGGCTCT	WILDTYPE_BUT_HAS_SNP		-1.3128390824617813		1.017357645556507							not sig
WILDTYPE_BUT_HAS_SNP__mrna.noflip.NA__chrX:46618518..46618632,-__1321.1.0.0	GCGCGCCCCTCCCCCGCGCGGCCCCGGGCGCAGCCCCGGCCCGGCGCGAGTAGGAGGAGGAGCTGCAGCGGCCACGGCCACTCCGGCAGGTCCGCGGTGCTGCCAGAACCCGCC	WILDTYPE_BUT_HAS_SNP		3.3059288449983333									not sig
WILDTYPE_SNP_INDIV__Antisense.flip.sense__chr10:11936664..11936778,-__110.1.1.0	GGTGGGCCCCCTCCCCCTTCTTCCGGCGGGCTTCCTCCCTCCCCTTAAGCTGAAGTGCTCCCTGCTTCCGGTGGGCCTCAGTCGCATGCAGGACAGCACCGCGTGCGGCAGCTG	WILDTYPE_SNP_INDIV	1.3762973135231167	0.00726149271274279	-0.5506449469210457	-0.3013262352071857	1.0	1.0	1.0	1.0	1.0	not sig	not sig
WILDTYPE_SNP_INDIV__Antisense.flip.sense__chr10:28821597..28821711,-__118.1.1.0	GACTAAATAAGGGAGGCTGCAGCGGCTGCGCTTGCGCCCAGAGGCGCAGCGGGAGGGGGTGCTCTCGGGCGAGCTCTCCGGCCGCGGCCCCCGCCCCTGCGCTGTCGGGCGGGG	WILDTYPE_SNP_INDIV	3.6641783155519954	0.6565867214963101	1.1809655773502157	5.148431186456507							not sig
WILDTYPE_SNP_INDIV__Antisense.flip.sense__chr10:29698406..29698520,+__119.1.1.0	AACTCGCCCTCCGGAAAGACGCGGGGGAATTCTGGGAGTGCGCGACCTTGGAGCGCGCACATGCGCGGCAGCTCCCGCTGCTGAATAGCTGAGAGGCGCACCCGGGCGGCCAGC	WILDTYPE_SNP_INDIV	3.555649062306765	2.671157152887724	2.534544985312942	2.54514927549023	1.3602910345482119e-11	2.095618137174025e-05	0.00032290441886394884	0.0003898834229457529	2.699778400245664e-28	sig	sig active
WILDTYPE_SNP_INDIV__Antisense.flip.sense__chr10:97667625..97667739,-__147.1.1.0	CACCAACCGCCCCACCGCACCCTGCGCCAGCCCTACGGCGCCCGCGGGCTGCAAGTCGCGGCGACCCAGGAGCATGCGCGCTGCCGCCCCTGGCCTGCCAGGACCCAGAGGGAG	WILDTYPE_SNP_INDIV			1.6340020230504166								not sig
WILDTYPE_SNP_INDIV__Antisense.flip.sense__chr11:27528316..27528430,+__175.1.1.0	AGACCCACAGGAAATGACGACAGAAGGGCTGAGGTGGCGGGGCGGGGCCTAGGGGAAGCCGGAAAAGTGAGTACCGGCTAGTATCGCGAGATCAGGAAGGTGGCCGAGTGTGTC	WILDTYPE_SNP_INDIV	4.597642594479321	4.159385993019315	3.314412366264346	3.701180082757406	1.862133692967072e-15	1.3587466526329755e-13	1.7357061753501178e-11	1.9737456167804416e-12	2.2358056824114202e-56	sig	sig active
WILDTYPE_SNP_INDIV__Antisense.flip.sense__chr11:64013348..64013462,+__188.1.1.0	GCAAACCCACTCCTCCACCCTGCCCCCCGGGGCCTGAGTCACCGTCTGAACAACCAGAGAGTCATGGGGGTGGAGAAGCAGAGCCCAGAAAGCGGGCTAGCCTGCACGCACGCC	WILDTYPE_SNP_INDIV	-0.7926730154945454	-0.2655866613763824	-0.36318992600923616	-0.02725075091157958	1.0	1.0		1.0	1.0	not sig	not sig
WILDTYPE_SNP_INDIV__Antisense.flip.sense__chr11:70244500..70244614,-__195.1.1.0	ATCCGGGTCCCCGCGCGACCCCGCCCCCTGCCCCGCCTCCTCCCGCGTCTTGGCCCGCAGGAGTCCCGGGGGTCCGCCCGCAGCTGGCTAAGCGCTAGCCCGGCCTGTGGCGAG	WILDTYPE_SNP_INDIV				0.1917343511486691							not sig
WILDTYPE_SNP_INDIV__Antisense.flip.sense__chr11:77850722..77850836,+__199.1.1.0	GCTGCGCGCATGCGGCGAGCGGCGCAGCCAGTCCGGGGACTGCAGTCAGCTATTTAAACCTCCCGCCCACCTTTTCTTTATACCCGCGTCTCACCCCGGGCCGGAAGGGCTCCT	WILDTYPE_SNP_INDIV	1.8339060717468025	3.930288280593048	1.5685078400607304	-0.1588779608402886							not sig
WILDTYPE_SNP_INDIV__Antisense.flip.sense__chr11:77850722..77850836,+__199.1.2.0	GCTGCGCGCATGCGGCGAGCGGCGCAGCCAGTCCGGGGACTGCAGTCAGCTATTTAAACCTCCCGCCCACCTTTTCTTTAGACCCGTGTCTCACCCCGGGCCGGAAGGGCTCCT	WILDTYPE_SNP_INDIV	2.606826438092081	1.9276446481149516	1.6779350378757434	2.5838324818675917							not sig
WILDTYPE_SNP_INDIV__Antisense.flip.sense__chr11:77850722..77850836,+__199.1.3.0	GCTGCGCGCATGCGGCGAGCGGCGCAGCCAGTCCGGGGACTGCAGTCAGCTATTTAAACCTCCCGCCCACCTTTTCTTTAGACCCGCGTCTCACCCCGGGCTGGAAGGGCTCCT	WILDTYPE_SNP_INDIV	3.730999749946731	0.7040272712921469	0.027683957791899916	-2.162571469772385							not sig
WILDTYPE_SNP_INDIV__Antisense.flip.sense__chr13:79980346..79980460,+__274.1.1.0	CAGCACCCCCAAGAAGATGGCTGCCGATAAATCTCGCGAGAATTGATGAAGTCTCGCGGTGGCTCCCGGAGCCTGCTGGGAGAGACGTAAGGTCGGCGGAGAATGCGCGGGTCG	WILDTYPE_SNP_INDIV	4.561999936485389	4.503062859789884	3.922793546049683	4.190646774933985	2.914604691361259e-16	1.971275818285749e-15	6.737789993721513e-15	1.0225209813102177e-12	1.0817432836373919e-62	sig	sig active
WILDTYPE_SNP_INDIV__Antisense.flip.sense__chr14:20811533..20811647,-__282.1.1.0	TCTGGGAAATCACCATAAACGTGAAATGTCTTTGGATTTGGGAATCTTATAAGTTCTGTATGAGACCACCTTTTCCCATAGGGCGGAGGGAAGCTCATCAGTGGGGCCACGAGC	WILDTYPE_SNP_INDIV	0.5906502066650401	-0.11951543794461772	-0.5136766892543974	-0.9364171934352146							not sig
WILDTYPE_SNP_INDIV__Antisense.flip.sense__chr14:20811533..20811647,-__282.1.2.0	TCTGGGAAATCACCATAAACGTGAAATGTCTTTGGATTTGGGAATCTTATAAGTTCTGTATGAGACCATTTTTTCCCATAGGGCGGAGGGAAGCTCATCAGTGGGGCCACGAGC	WILDTYPE_SNP_INDIV	-0.3387289210539881	0.3713997555003785	-0.779605845675226	-1.8698954489662953							not sig
WILDTYPE_SNP_INDIV__Antisense.flip.sense__chr14:20811533..20811647,-__282.1.3.0	TCTGGGAAATCACCATAAACGTGAAATGTCTTTGGATTTGGGAATCTTATAAGTTCTGTGTGAGACCACTTTTTCCCATAGGGCGGAGGGAAGCTCATCAGTGGGGCCACGAGC	WILDTYPE_SNP_INDIV	1.5964659222717974	1.4715173869396094	0.14138433174750564	0.43015330469734847							not sig
WILDTYPE_SNP_INDIV__Antisense.flip.sense__chr14:20811533..20811647,-__282.1.4.0	TCTGGGAAATCACCATAAACGTGAAATGTCTTTGGATTTGGGAGTCTTATAAGTTCTGTATGAGACCACTTTTTCCCATAGGGCGGAGGGAAGCTCATCAGTGGGGCCACGAGC	WILDTYPE_SNP_INDIV	1.3776722445629461	0.9911263418449744	0.11113551630638807	-1.911372472754013	1.0						not sig
WILDTYPE_SNP_INDIV__Antisense.flip.sense__chr14:35451688..35451802,-__286.1.1.0	GGGTGGGGCGGTCTCTGCTTGCGCATGCGCAATGCCAGCTAGTGCCTGCGCGGCTTGCTCCAGCAAGGTAAAATTTCCCACTGCGAGGCAGGCAGTGATGCTGCGGCCGCTTCG	WILDTYPE_SNP_INDIV	0.818724389847705	1.1036437626104538	1.128788941786155	1.4314889717849386	1.0	1.0	1.0	1.0	1.0	not sig	not sig
WILDTYPE_SNP_INDIV__Antisense.flip.sense__chr14:35451727..35451841,-__287.1.1.0	GGGCTTAGGGCTTTGCAGACCGGAGGCTTGTTCCGCGGAGGGTGGGGCGGTCTCTGCTTGCGCATGCGCAATGCCAGCTAGTGCCTGCGCGGCTTGCTCCAGCAAGGTAAAATT	WILDTYPE_SNP_INDIV	3.366675370148067	2.3429840039564294	0.9167918154559503	1.076302952617963	0.0206333033138502	1.0	1.0	1.0	0.0014450154835698801	sig	sig active
WILDTYPE_SNP_INDIV__Antisense.flip.sense__chr14:56046793..56046907,-__291.1.1.0	ACCCGGCACGTCCTGGCGTCTGGGCCGGCGGCGCCGGGAGACCGGCCCCTTAAAGGGACAGCCGCCGGCCGGCCTCTGCCTCCGCGCGCCTGCCCACGCGCTCCGGTACTCGCT	WILDTYPE_SNP_INDIV			-2.9365425306492714								not sig
WILDTYPE_SNP_INDIV__Antisense.flip.sense__chr15:41576126..41576240,+__317.1.1.0	GATGCCCAATAAACACTCAGCCCCAGCGGCGGAGGCGGGGCTTGTGGGAACGGCCCACCGCAGGGTTGGCCACCTTGAGAAGCTGCGAAGATGGCGGAGTAAGGCGTGCCGCTG	WILDTYPE_SNP_INDIV	2.2094457902967535	0.3752829857441753	1.0346823314707874	1.1638178069787313	0.0351702164040602	1.0	1.0	1.0	1.0	not sig	not sig
WILDTYPE_SNP_INDIV__Antisense.flip.sense__chr15:50647384..50647498,+__323.1.1.0	ACATGGTGTGCGAGTGAGTCAAGTTCCCAGCATCCCTCCCGGACCCGGCCCTCTTCAGCTCATCGCCCGAGGATTTTCCGCCTCTGCCCTCGTCGGCAGATCCTGCTCCTACCC	WILDTYPE_SNP_INDIV	-1.5989848082222742	0.8252539197753628	-0.6494628723224753	-0.8197888220653491	1.0						not sig
WILDTYPE_SNP_INDIV__Antisense.flip.sense__chr15:50647384..50647498,+__323.1.2.0	ACATGGTGTGCGAGTGAGTCAAGCTCCCAGCATCCCTCCCGGACCCGGCCCTCTTCAGCTCATCGTCCGAGGATTTTCCGCCTCTGCCCTCGTCGGCAGATCCTGCTCCTACCC	WILDTYPE_SNP_INDIV	-0.3984353216359193	0.9663218544157455	-0.13324398101977408	0.34554343886816774	1.0	1.0			1.0	not sig	not sig
WILDTYPE_SNP_INDIV__Antisense.flip.sense__chr15:83419244..83419358,+__335.1.1.0	CACGCTGGTGCGTGGGGCGGGACTTCCTCTTACGCGCAGGAAACGAGAAGGGCTTTTCCGCCGGAAAGAGAGTGGATTTACTAGGAAGGTGGGACGTTGGAGGGGTGGCCGCAT	WILDTYPE_SNP_INDIV	4.272613150028599	3.1002167023018163	2.6365548333754267	3.494206386691535	2.3999498363317865e-13	1.5744300060456246e-05	1.1043704795034867e-06	1.8427007683811047e-08	5.150364524027998e-37	sig	sig active
WILDTYPE_SNP_INDIV__Antisense.flip.sense__chr16:699214..699328,-__348.1.1.0	GGTGCCACTTCCGCCATTACTTCCGCCGTCATGGCGGCGCCCTGGCCACGTGACCTCCCCGGTGGGAGTACCCCGCTCACGTCAGCGGCCTCGAGGGTTGCTCCAGCCGCGAAT	WILDTYPE_SNP_INDIV	2.6601687325196512	1.8862821431895969	2.698898180757816	2.122646676628288	3.0798625621485856e-05	0.1535986429868364	0.22566812552410448	0.09444243153554834	9.344743025672177e-14	sig	sig active
WILDTYPE_SNP_INDIV__Antisense.flip.sense__chr17:20771760..20771874,+__357.1.1.0	ATCAAGACATGCAGTCCAGGAACCTCCGTGGGCATTACCGCAGTATATAAATGATGCTGAAGCGAAAACACGTTTTTTCAAGTTCCTGTATTTTTATGTGGAGTTGCTCACTGC	WILDTYPE_SNP_INDIV	1.1144426489452566	1.2211955432486148		-1.7060068060022715							not sig
WILDTYPE_SNP_INDIV__Antisense.flip.sense__chr17:20771760..20771874,+__357.1.2.0	ATCAAGACATGCAGTCCAGGAACCTCCGTGGGCATTACCGCAGTATATAAATGATGCTGAAGCGGAAACATGTTTTTTCAAGTTCCTGTATTTTTATGTGGAGTTGCTCACTGC	WILDTYPE_SNP_INDIV	0.2549407719450627	0.42246803206423755	-1.7310073494478369	-1.641886413806763							not sig
WILDTYPE_SNP_INDIV__Antisense.flip.sense__chr17:46667702..46667816,+__365.1.1.0	GAGGGGTATCTGTCTGACTTCTTGGCGATTTTTACGATCTAACTTCGAGATAAAACCCCTATCCATTTGACATCTAAATGTCATAGCGACTTTTGGGATAGTTTGCTATCGACA	WILDTYPE_SNP_INDIV	-2.4605975666200925	-0.8813198672120546	-0.2790180672730471	-1.3303083151934514							not sig
WILDTYPE_SNP_INDIV__Antisense.flip.sense__chr17:5015167..5015281,+__367.1.1.0	GTTTGCGCCTGCGCAGGTCGCAGCCTCGGCCTCCAACTCCCAGAATCCTCCTCGCCGCCGGCTTCCGTTCGCGGACTTTGGCCCAGGCGAGTGGGCGCTGCCGAGAGGCTGGGA	WILDTYPE_SNP_INDIV	4.95900568129117	4.722313424398829	3.94298792670529	4.414848471306717	1.9526657170392826e-16	1.30648542776909e-15	2.4218390151915807e-14	6.359953326357448e-16	9.668507459768105e-66	sig	sig active
WILDTYPE_SNP_INDIV__Antisense.flip.sense__chr18:3594030..3594144,+__374.1.1.0	GGCACTTGATGCCTGGAAATGATGTCAGACGCAGCCACTCCTCTGTTAGAACTACAGCCAAACAATGCGCAGGGAATCCACAGCAGCTGCCCCTGCAAATGTCAGCGCCAGCCC	WILDTYPE_SNP_INDIV	0.03910926353140276	-0.45079420890836897	0.11037167145296944	0.4106080541301296	1.0		1.0	1.0	1.0	not sig	not sig
WILDTYPE_SNP_INDIV__Antisense.flip.sense__chr19:36036367..36036481,-__379.1.1.0	GGGCGTCGCGCCCAGTGACGTCAGAGAGCCCGTGGCCGGCCCTGGGTCCCACCGCTGACGGCCCAGCGCTTTGGGGAGTGACTTCCGGCCATGCGGGGCCTCTACCGCTGCCAT	WILDTYPE_SNP_INDIV	4.124510786026356	3.7295404622077566	-1.7161239733980769	3.376641085285523							not sig
WILDTYPE_SNP_INDIV__Antisense.flip.sense__chr19:37064191..37064305,+__381.1.1.0	CACAACACCGGAAAAGGAAGCAAAGGTCGAAGTTCATCCGCGGCCCTGGGGCCTGTGGGAAACGTAGTCCAACAACGAAAGAGCCCTGAAGCTCAAGCGGAGCCCGCTGGCCGC	WILDTYPE_SNP_INDIV	4.418585258446059	4.0540504602554055	3.8341926347671014	3.8073859419158804	9.316381687199058e-16	4.427113967457916e-14	1.1905579027044227e-11	6.712001112413169e-13	8.895741431654418e-58	sig	sig active
WILDTYPE_SNP_INDIV__Antisense.flip.sense__chr19:37064191..37064305,+__381.1.2.0	CACAACACCGGAAAAGGAAGCAAAGGTCGAAGTTCATCCGCGGCCCTGAGGCCTGTGGGAAACGTAGTCCAACAATGAAAGAGCCCTGAAGCTCAAGCGGAGCCCGCTGGCCGC	WILDTYPE_SNP_INDIV	4.391611441456483	4.075399591597683	3.7608875589303006	4.009808718163171	4.488050637382626e-16	2.7356728115646696e-13	5.1909083911816645e-14	5.793608244375259e-14	8.777370998437799e-61	sig	sig active
WILDTYPE_SNP_INDIV__Antisense.flip.sense__chr19:37064191..37064305,+__381.1.3.0	CACAACACCGGAAAAGGAAGCAAAGGTCGAAGTTCATCCGCGGCCCTGAGGCCTGTGGGAAACGTAGTCCAACAACGAAAGAGCCCCGAAGCTCAAGCGGAGCCCGCTGGCCGC	WILDTYPE_SNP_INDIV	4.534007166564955	4.480061156132773	3.7239279972512684	4.279859883916779	8.699965048365881e-16	9.302071654137287e-15	1.6538619606702996e-14	1.9926086058032727e-15	6.015612850715713e-64	sig	sig active
WILDTYPE_SNP_INDIV__Antisense.flip.sense__chr19:54960184..54960298,-__386.1.1.0	AGCTGCGCTTGAGCCCGCCTTCCTGCCCACGCACTTACGCATGAACATTTTAAGGCAGACCGGAAGTCTGGGTGGGGACGGTGGCCCCGAGGAGACAAGCGTGGCCGCATTAGC	WILDTYPE_SNP_INDIV	1.7607590160591067	1.7980983261905128	1.1500014498673123	1.677022636348265	0.0023160168434200475	0.20558122485503952	1.0	0.20558132814413885	9.556178940586577e-09	sig	sig active
WILDTYPE_SNP_INDIV__Antisense.flip.sense__chr19:54960184..54960298,-__386.1.2.0	AGCTGCGCTTGAGCCCGCCTTCCTGCCCACGCACTTACGCATGAACGTTTTAAGGCAGACCGGAAGTCTGGGTGGGGACGGTGGCCCCGAGGGGACAAGCGTGGCCGCATTAGC	WILDTYPE_SNP_INDIV	3.444757400582573	2.4242595556075868	2.198904236794324	1.87144260166592	2.259149244402357e-09	1.4453763408071713e-05	0.012460446594510672	0.042268243979247264	1.4259517832004622e-22	sig	sig active
WILDTYPE_SNP_INDIV__Antisense.flip.sense__chr1:113499003..113499117,+__5.1.1.0	CCCCGCCACGTGACCGGCGTCCCAGTCCGACCCGCGCGCTGCGCCCCTGCTGAGCGGCGCGGAGCTACCACCCCCTGCCAGACTCGCCCTTGGGTCCCTGTCTGACGAGCTCTA	WILDTYPE_SNP_INDIV	2.2914338565569548	0.8583940270282926	0.19224283177254198	0.85563901843258							not sig
WILDTYPE_SNP_INDIV__Antisense.flip.sense__chr1:119682960..119683074,+__10.1.1.0	GCGCGCTTTTTCCACCAAGAAACCTTTACGTCATCACGTATCCTTGCAACGTCACTACGCTCTGAGCAGGCCGACAGTCATAGACGAGTAGACCTTAGGCGAAGGAAGGCATGT	WILDTYPE_SNP_INDIV	1.5243695756654645	2.925104517885298	1.9299111062882395	2.083984981751551	1.0						not sig
WILDTYPE_SNP_INDIV__Antisense.flip.sense__chr1:151584446..151584560,+__20.1.1.0	GCCACCCATAAACTACATCTCCCAGGAGGCCTCACGGTGCCCGATTGTCCGCTTTTCGCCCGCCCCCTGCCTCCTCTTCACCCCGCGCCAGCAGCTCGGTGGCCGAGTCGGTCC	WILDTYPE_SNP_INDIV	1.6782161518275662	1.3312768581481473	1.7780283283709477	1.7741409906105323	0.0004973906483919143	1.0	0.05687762160967834	0.44821370154532325	4.5141007301975533e-10	sig	sig active
WILDTYPE_SNP_INDIV__Antisense.flip.sense__chr1:201476261..201476375,+__40.1.1.0	GGCCTGCGCGCCGTTTTGCTCCGCTCCGCGGAAGGCGTGTCCCGGGCCACGCCAACCAGTGGGCTTTGCACACTGCACCACTCCAGGGCTGATGTCATGGCGCGAAGCCCGGCG	WILDTYPE_SNP_INDIV	1.2361352778788637	1.4243710283584412	0.1967542360913992	1.461760033224951	1.0	1.0	1.0	1.0	0.005230166041909869	sig	sig active
WILDTYPE_SNP_INDIV__Antisense.flip.sense__chr1:222763224..222763338,+__52.1.1.0	CTCCTCCTGCGGCAGCAGGCGTATCGTTGGCCTCGCCTCGACCCCGGAAGTGACTTCTGGAAGTGACCCAGGAAGTGACAGTGAGCTGCCTCTCTGCGATTGGTTTTGCCCGAG	WILDTYPE_SNP_INDIV	4.398422723679541	3.1508017517491913	3.303852942484879	3.47326772374049	6.207493321180698e-13	1.7294143179527953e-09	9.680213246248874e-13	3.1146881023846796e-11	6.995599363947058e-50	sig	sig active
WILDTYPE_SNP_INDIV__Antisense.flip.sense__chr1:222763224..222763338,+__52.1.2.0	CTCCTCCTGCTGCAGCAGGCGTATTGTTGGCCTCGCCTCGACCCCGGAAGTGACTTCTGGAAGTGACCCAGGAAGTGACAGTGAGCTGCCTCTCTGCGATTGGTTTTGCCCGAG	WILDTYPE_SNP_INDIV	4.050675274836704	2.9559101040501083	2.3995493036373547	2.857624078648331	8.972810924138052e-11	1.143415436599669e-09	2.189605735449402e-06	4.171129834352089e-07	2.0466320440931396e-37	sig	sig active
WILDTYPE_SNP_INDIV__Antisense.flip.sense__chr1:93811312..93811426,-__98.1.1.0	CTCCCGGACCGACTTCCGGGTGTGGCTGCCGCCCTTCCCCCACCCACGCCGGCGGGAGCCGCGCGTTCGCGCTGCCAGCAGCTTCCGCCTGCTACGGTCCTGGCAAGCACCTCG	WILDTYPE_SNP_INDIV	2.1687853675413375	3.449080316617408	3.1659096409061527	2.8880521012542952	1.0	0.13148489405905822			0.0074129127782199995	sig	sig active
WILDTYPE_SNP_INDIV__Antisense.flip.sense__chr1:93811312..93811426,-__98.1.2.0	CTCCCGGACCGACTTCCGGGTGTGGCTGCCGCCCTGCCCCCACCCACGCCGGCGGGAGCCGCCCGTTCGCGCTGCCAGCAGCTTCCGCCTGCTACGGTCCTGGCAAGCACCTCG	WILDTYPE_SNP_INDIV	3.0378427835342934	2.5130207700612424	3.6879143706261157								not sig
WILDTYPE_SNP_INDIV__Antisense.flip.sense__chr20:47895099..47895213,+__478.1.1.0	AAGAGAGCGTTTCGGGTCCAGTGCGCAGGTGCGAAAGCCATCTTTGGTTATATAAGGGAGGTTCAGGAAGCCATTCGTTCTTTCGCGTCTGCGGTGCTCGGAGTGTGGTACTTC	WILDTYPE_SNP_INDIV	3.837443603068985	2.7028340738992975	2.243094904229912	2.5706826390792585	1.0473294349364799e-08	6.712738545055335e-06	8.93817959385506e-05	5.506083035417672e-07	4.7666717080112504e-30	sig	sig active
