## Supplementary material for "High-throughput functional analysis of IncRNA core promoters elucidatesrules governing tissue-specificity": POOL1__pMPRA1__HeLa__pvals.txt (part 2 of 2)

unique_id	element	oligo_type	rna_1_log2fc	rna_2_log2fc	rna_3_log2fc	rna_4_log2fc	rna_1_padj	rna_2_padj	rna_3_padj	rna_4_padj	combined_padj	combined_sig	combined_class
WILDTYPE_SNP_INDIV__Antisense.flip.sense__chr20:47895099..47895213,+__478.1.2.0	AAGAGAGCGTTTCGGGTCCAGTGCGCAGGTGCGAAAGCCATCTTTGGTTATATAAGGGAGGTTCAGGAAGCCATTCGTTCTTTCGCGTCTGCGGTGCCTGGAGTGTGGTACTTC	WILDTYPE_SNP_INDIV	4.144459668729819	2.4970222989527504	2.414762558683468	3.1983035166028184	1.7015557078842766e-11	1.1375603475856139e-05	1.0533766054399923e-05	4.471740598293235e-07	2.972872717054402e-33	sig	sig active
WILDTYPE_SNP_INDIV__Antisense.flip.sense__chr20:47895099..47895213,+__478.1.3.0	AAGAGAGCGTTTCGGGTCCAGTGCGCAGGTGCGAAAGCCATCTTTGGTTATATAAGGGAGGTTCAGGAAGCCATTCGTTCTTTCGCGTCTGCGGTGCCCGGGGTGTGGTACTTC	WILDTYPE_SNP_INDIV	3.7834133766085767	2.35073828030416	2.4407081587368142	2.68304603822585	1.3963504656370124e-09	0.0001082319172213348	8.796332478982812e-06	2.7113220649341726e-07	7.00011752211776e-31	sig	sig active
WILDTYPE_SNP_INDIV__Antisense.flip.sense__chr22:28315407..28315521,+__522.1.1.0	CCTGCCGAAGAGCGTGCGGCTTCTACTGCGGCTGCGCAAGCTCGACGCGCGCACTCTCGTCTGCTTACGAGGGCTCCTCCCTTCAGCTTTGGTCCCTCGGGGCGTCTGGGCAGC	WILDTYPE_SNP_INDIV	0.8565816436647078	0.7464851106966258	-0.10618407230018945	0.5763414081242213	1.0	1.0	1.0	1.0	1.0	not sig	not sig
WILDTYPE_SNP_INDIV__Antisense.flip.sense__chr2:160471774..160471888,+__402.1.1.0	AGCCGCGAAAGAGAACGGGGGCGGGGGGGAGGGGTAGCGACAAGAAGATTAAAAGAGGGAAGCAGAGGAGTTGGGAGCTGGCGGTCGTTCCCGGGGAAGAACTGCTAAAACATG	WILDTYPE_SNP_INDIV	1.3057149808343604	-1.983128969149297		-1.8313566632508587							not sig
WILDTYPE_SNP_INDIV__Antisense.flip.sense__chr2:177053244..177053358,-__410.1.1.0	CGGGGGCGGCCACGTGGCGCTGGCCGGCCAATGGGCGGCCTCTCCGCTCGGCCCGGTCGGGGCGCCGCTCCTCGCGCCTGCCCCGCAGCCAAGTTAGCCAAAGCAGCCCAGGGC	WILDTYPE_SNP_INDIV			3.1293443114529818								not sig
WILDTYPE_SNP_INDIV__Antisense.flip.sense__chr2:209119873..209119987,+__421.1.1.0	CCCAGCCCCGCCCCCGACACACCTCCAATCGCCACACGCCAATTCCCGTGGGATGGGCGGAGTCAGCGAGAGGGGCGTGGCCACAGTCAAAGATGGAGAATCCATGGTGCCACT	WILDTYPE_SNP_INDIV	1.7230068456966658	0.7598677981200712	2.117838406664153	1.0142886211124726	0.04881608742374271	1.0	0.01586573159930771	1.0	4.045349805709775e-06	sig	sig active
WILDTYPE_SNP_INDIV__Antisense.flip.sense__chr2:209119873..209119987,+__421.1.2.0	CCCAGCCCCGCCCCCGACACGCCTCCAGTCGCCACACGCCAATTCCCGTGGGATGGGCGGAGTCAGCGAGAGGGGCGTGGCCACAGTCAAAGATGGAGAATCCATGGTGCCACT	WILDTYPE_SNP_INDIV	2.4530394706197365	1.2550930568655019	1.9087301784358965	2.1010743970972063	0.0012351356873176848	1.0	1.0	0.24209166317262729	1.1013316920090332e-08	sig	sig active
WILDTYPE_SNP_INDIV__Antisense.flip.sense__chr2:217363440..217363554,-__422.1.1.0	TGCGCAGGCGCGGTATTAGGCGGACGAGCGGAAGTGGCTGGTAGAGGCCTAGCTAGGAACTGAGCTCTATGGTTTGGGCGTTTTCAGGCTGCCTCCTGAGAAATGTTTGCAATT	WILDTYPE_SNP_INDIV	4.326010867053646	3.726644128497983	3.2001113045107354	3.4142350119072318	4.5430678810503525e-14	3.078335632472954e-10	2.7812443603347544e-08	1.0598996722754275e-09	1.2960466779426729e-45	sig	sig active
WILDTYPE_SNP_INDIV__Antisense.flip.sense__chr2:217363440..217363554,-__422.1.2.0	TGCGCAGGCGCGGTATTAGGCGGACGAGCGGAAGTGGCTGGTAGAGGCCTAGCTAGGAACTGAGCTCTATGGTTTGGGCGTTTACAGGCGGCCTCCTGAGAAATGTTTGCAATT	WILDTYPE_SNP_INDIV	4.381389369120374	4.025034516523606	3.3365926961777497	3.622533201145126	7.074620578421633e-14	1.5422832512342356e-11	2.2183967339369726e-09	1.6924950497279713e-09	1.0838257063428033e-47	sig	sig active
WILDTYPE_SNP_INDIV__Antisense.flip.sense__chr4:110354885..110354999,-__601.1.1.0	CGCTTCAGGGAGGTGGGCGGAGGGAAAGGAAGGCGGGGCCGGAGAGGAGAGAGGAAGAGGAAGGAACGCGCCTGGCGTCACTGAGGGTGTCACCCGGGACCGCGGCTCAGGTAC	WILDTYPE_SNP_INDIV	1.9680333031490316	1.2844522999451113	1.541558590047846	1.5539106110825551	0.38556045542424366	1.0	1.0	1.0	0.000737209288761432	sig	sig active
WILDTYPE_SNP_INDIV__Antisense.flip.sense__chr4:183064944..183065058,-__621.1.1.0	AAGCACCGAGGCTCCCATGCTGTGACCAATCAGTGCCTCTACTACTCTCGCCGTGATTTAGGGGTCATCCGTGAATAACACTTCACGCTGATGAATGGCTCTTGCCGGCTTTCG	WILDTYPE_SNP_INDIV	-1.0046939424931378	0.9672531476981894	0.6157410715994078	2.4455398969792506							not sig
WILDTYPE_SNP_INDIV__Antisense.flip.sense__chr4:2936563..2936677,+__626.1.1.0	GGGGCGGGACGGCCACGCCCGGCCACGCCACGCCCCGGAAGTGACGTACATCTCTGCACGTTCTCTTCCGGCCGGAGGCAGTGGCGGGGTTCTCGCCGGTCCTGCGGGTCGCTG	WILDTYPE_SNP_INDIV	4.499164583912144	4.30729483743466	3.3582528272978363	3.666531659801856	1.847354094875457e-15	1.131187051097109e-12	9.518280107759784e-10	1.0190688025350503e-11	6.849206300149405e-53	sig	sig active
WILDTYPE_SNP_INDIV__Antisense.flip.sense__chr4:2936563..2936677,+__626.1.2.0	GGGGCGGGACGGCCACGCCCGGCCACGCCACGCCCCGGAAGTGACGTACATCTCTGCACGTTCTCTTCCGGCCGGAGTCAGTGGCGTGGTTCTCGCCGGTCCTGCGGGTCGCTG	WILDTYPE_SNP_INDIV	4.459736938348321	4.483937789051216	3.50699399787334	3.7834754901589323	1.430733816393685e-15	4.116294969305653e-15	1.261290317916523e-10	3.013984576385611e-13	7.774173205610693e-58	sig	sig active
WILDTYPE_SNP_INDIV__Antisense.flip.sense__chr4:4543833..4543947,+__632.1.1.0	TGCGCCCTGCTACCGCGGCGGGAGGAAAAAGGTTCCGGCCTCAGCCGGCGCACCTGGCGGAGGAGGAACCTCGCGACGCGCTGTCGGGCATCGGTTTCTCCCAGCAAAGCTTGG	WILDTYPE_SNP_INDIV	2.958629014905073	-0.30710117006205984	0.7755938927363571	-0.39279909520921086							not sig
WILDTYPE_SNP_INDIV__Antisense.flip.sense__chr4:66536255..66536369,+__636.1.1.0	CCTCCTTCCCTCCTCCTCTTCCCAGCTCCCCCGCCCTCTGCTGCTCGCAGCCTCGCCAGTGAGAATCTACTGTAAGTGTGAATTGCTTCGACGAAGTCACACACCCACGGAGGG	WILDTYPE_SNP_INDIV	1.1049596741385583	-0.11274080859612723	0.019340167652705853	-1.8456878265054582							not sig
WILDTYPE_SNP_INDIV__Antisense.flip.sense__chr4:68566922..68567036,+__639.1.1.0	CAGAGGGGGCGGGCCTGGGGAAGCTAGGAGCCCGGCAGCGCCTTCCCGTCAACCCTAGGGGCGTCCTGGTTTCCGGTTTGGGTGTGGCCGCATGGCGTGCTGGGGTGCAGGTGG	WILDTYPE_SNP_INDIV	2.845832562736745	2.477250473563647	2.2890942684112754	2.055832182521572	1.9989838568864152e-07	5.4218487237744246e-05	0.001013859093980824	0.007920218473084857	1.2900858730630335e-22	sig	sig active
WILDTYPE_SNP_INDIV__Antisense.flip.sense__chr4:68566999..68567113,+__640.1.1.0	TTGGGTGTGGCCGCATGGCGTGCTGGGGTGCAGGTGGCCGAAGGGGGCGTTACTGTTGCGACTGGCATCCGCATCCGGCAGATGTAGATGGAACCAAAGTCCAGAAGTTACGCG	WILDTYPE_SNP_INDIV	-1.865570364041277	1.7841848844017898	-0.2377586732699395	-2.5966219176964995	1.0						not sig
WILDTYPE_SNP_INDIV__Antisense.flip.sense__chr5:131705263..131705377,-__657.1.1.0	GCGGGGCGGGCCGGGAGTGCACCTGAGGCCCGGGCGGGGCCTGTCCTGGGGACCTGGCGAGGCCCGGCCTCTGCCAGCCACGCCTGCTGGGGACGACCGAGGTAGCCCGGGCTC	WILDTYPE_SNP_INDIV	1.5629250839849862	-1.2437555087421752	2.6831341675522067	-0.6211421180293777							not sig
WILDTYPE_SNP_INDIV__Antisense.flip.sense__chr5:131705526..131705640,-__658.1.1.0	GCGGCCTGGGGTCGGGGAACGCGGCGGGCTTTGCGCGTGCGCGCGGGGCACCCGCCGCCGACCAGGCAAGCCAGGCAGCAGGAGACCCAAGACCGTCCGCGGAGGGTAGGCTCG	WILDTYPE_SNP_INDIV											not sig
WILDTYPE_SNP_INDIV__Antisense.flip.sense__chr5:131705526..131705640,-__658.1.2.0	GCGGCCTGGGGTCGGGGAACGCGGCGGGCTTTGCGCGTGCGCGCGGGGCACCCACCGCCGACCAGGCAAGCCAGGCAGCAGGCGACCCAAGACCGTCCGCGGAGGGTAGGCTCG	WILDTYPE_SNP_INDIV	5.2324084863919005	4.324545578288017									not sig
WILDTYPE_SNP_INDIV__Antisense.flip.sense__chr5:131705526..131705640,-__658.1.3.0	GCGGCCTGGGGTCGGGGAACGCGGCGGGCTTTGCGCGTGCGCGCGGGGCACCTGCCGCCGACCAGGCAAGCCAGGCAGCAGGCGACCCAAGACCGTCCGCGGAGGGTAGGCTCG	WILDTYPE_SNP_INDIV	5.5894734598117495	4.61399870708283	1.835084795187666	1.970269722702903							not sig
WILDTYPE_SNP_INDIV__Antisense.flip.sense__chr5:52405635..52405749,+__699.1.1.0	GACGGCGCTCAGCCCCCGCCTGCGCCTGCACGGAGCATGCGCACAACCAGCTCCGCCACGCGCCGGGCTCTAGCTGTTTCCCTCAGGCGGCCTGTTCCACGCCAGGATTAGTTT	WILDTYPE_SNP_INDIV	2.3775242202335285	1.4162930624312076	0.9980587306656473	1.0182865068129634	1.0						not sig
WILDTYPE_SNP_INDIV__Antisense.flip.sense__chr5:80597302..80597416,-__707.1.1.0	AAGCACATAGTGCCCGAGAGCGCGTCACTTCCGGCGTCACAGACGGTCTTTACGAGCGACTCGTGGGCGTCAATACTGGGCTGAGTTTGTGGCGCGCTTAGTGATGGGATGGCC	WILDTYPE_SNP_INDIV	2.5982250649493084	2.132838052330081	1.5713298587334883	1.9307566484870047	1.3112239775590736e-06	0.0004393918264136906	0.1358700879378789	0.005791117347064561	7.542023396833411e-19	sig	sig active
WILDTYPE_SNP_INDIV__Antisense.flip.sense__chr5:80597302..80597416,-__707.1.2.0	AAGCACATAGTGCCCGAGAGCGCGTCACTTCCGGCGTCACAGACGGTCTTTAGAAGCGACTCGTGGGCGTCAATACTGGGCTGAGTTTGTGGCGCGCTTAGTGATGGGATGGCC	WILDTYPE_SNP_INDIV	3.080247025019702	2.241335308826805	1.6622518370147672	1.86655672689093	1.092356833398409e-09	3.7560393862870743e-05	0.009992207520051673	0.07563008167388582	3.265064454141815e-22	sig	sig active
WILDTYPE_SNP_INDIV__Antisense.flip.sense__chr5:80597302..80597416,-__707.1.3.0	AAGCACATAGTGCCCGAGAGCGCGTCACTTCCGGCGTCACAGGCGGTCTTTACAAGCGACTCGTGGGCGTCAATACTGGGCTGAGTTTGTGGCGCGCTTAGTGATGGGATGGCC	WILDTYPE_SNP_INDIV	1.7674989211738037	1.0728583294907845	0.6024370089330531	1.2455207333497682	1.0	1.0	1.0	1.0	0.0015391552180424569	sig	sig active
WILDTYPE_SNP_INDIV__Antisense.flip.sense__chr6:135818912..135819026,+__733.1.1.0	CAGCGCCTGCCTGCGCCGCCGTTCCCATGGCGACCGATGCGTCCCGCGCTCTAGGCGAAGACCGCGGCCCCGTCCCCGCGCCTCCACCGCCTTCTTCCAGGAGGAGGGGCCGTG	WILDTYPE_SNP_INDIV	1.4765670082676974	3.058765800722666		2.689529524116706							not sig
WILDTYPE_SNP_INDIV__Antisense.flip.sense__chr6:153304788..153304902,+__737.1.1.0	GTGGCTGCGGAGTTGGCGGGTCGGCGCCTGCGCACTGGAGTCCCCCGCGATTTTTTCCTCCGGGGTGGGCGAGGAGGCTGTGCGGCCTTCCTCAGCGGCTGTAGCAGGAGACCT	WILDTYPE_SNP_INDIV	2.072720505182838	1.500556925759318	2.9487720145863934	-0.02941493418335339	0.37701520672011307		1.0		0.011412027837713536	not sig	not sig
WILDTYPE_SNP_INDIV__Antisense.flip.sense__chr6:30028899..30029013,-__745.1.1.0	CCGGCTAGAGCGTCAGGCTTTCGCGTTGACGATTGGCTGTGACGTCATAATTAATTGCGAACCGTGTCTCGGGAGCGTTAGAGATGGAGACTAACGTCTTTCAAGGGAGATTGC	WILDTYPE_SNP_INDIV	4.224245318776701	3.3831778643401296	2.8374230207288136	3.142647171883457	3.643423061917231e-15	7.136025691157975e-13	9.45032781805247e-11	2.6663312020273683e-10	2.0071650225516925e-52	sig	sig active
WILDTYPE_SNP_INDIV__Antisense.flip.sense__chr6:30294128..30294242,-__747.1.1.0	GAGAGGGTGGCTAGCTGTGGCGGCGGCCAATTACGTGGCGGACCGGCGGGGCTAAGCTGGCACGTCACTTCCGACTAGTGGAGTTTTTAGCCTTTTAACATTCAAGGATTAGGT	WILDTYPE_SNP_INDIV	1.0771173666590417	0.2573242719706239	1.7238681733017756	1.4284212905616238	1.0	1.0	1.0		1.0	not sig	not sig
WILDTYPE_SNP_INDIV__Antisense.flip.sense__chr6:73972891..73973005,+__757.1.1.0	GCCGCGCGAGGCGCGCTCGAGCGGAAGTGGCGGCGACCCCGCCGGAAGCGCGCGTCTGCGGCGCGGGAAGCAACCCAGAGCCCTCCTCCCGCCTGCTCTGTGTAGGAGACAGCC	WILDTYPE_SNP_INDIV	2.6827000505018788	-0.7979745291785738	2.8152995804266765								not sig
WILDTYPE_SNP_INDIV__Antisense.flip.sense__chr6:73972891..73973005,+__757.1.2.0	GCCGCGCGAGGCGCGCTCGAGCGGAAGTGGCGGCGACCCCGCCGGAAGCGCGCGGCTGCGGCGCGGGAAGCAACCGAGAGCCCTCCTCCCGCCTGCTCTGTGTAGGAGACAGCC	WILDTYPE_SNP_INDIV	3.6451844843969003	2.489837327918228		-0.3821848000003465							not sig
WILDTYPE_SNP_INDIV__Antisense.flip.sense__chr6:96969541..96969655,-__761.1.1.0	AAGAGGCTCCGCCCCCGACGCAGACACACCAAACGCTTGCGCCCGAGGCGCGGGGGGCGGGCGGAAGTGCCGTGGTTGTACCGCGGCGCTGGGGGTTCCTGCCGGCGAGACTGG	WILDTYPE_SNP_INDIV	3.376193880832712	3.958979101914354	2.0273236673479897	2.1552646006655247	0.00278848319889806		1.0		0.00021332573407243247	sig	sig active
WILDTYPE_SNP_INDIV__Antisense.flip.sense__chr6:96969541..96969655,-__761.1.2.0	AAGAGGCTCCGCCCCCGACGCAGACACACCAAACGCTTGCGCCCGAGGCGCGGGGGGCGGGCGGAAGTGCCGTGGTTGTACCGCTGCGCTGGGGGTTCCTCCCGGCGAGACTGG	WILDTYPE_SNP_INDIV	3.03673925508247	2.2732281702065236	1.1908035495867813	1.318248439746605	0.000665884944564175	0.6361893591704497	1.0	1.0	1.5802182005350565e-08	sig	sig active
WILDTYPE_SNP_INDIV__Antisense.flip.sense__chr6:96969541..96969655,-__761.1.3.0	AAGAGGCTCCGCCCCCGACGCAGACACACCAAACGCTTGCGCCCGAGGCGCGGGGGGCGGGCGGAAGTGCCATGGTTGTACCGCGGCGCTGGGGGTTCCTCCCGGCGAGACTGG	WILDTYPE_SNP_INDIV	3.220956689034682	1.9609358585940457	2.627751445592001	1.6315070199877706	0.016578770204458488	1.0	0.007943681035278082	1.0	1.0226815354368147e-10	sig	sig active
WILDTYPE_SNP_INDIV__Antisense.flip.sense__chr7:1609638..1609752,+__789.1.1.0	GCTCACCAAGCCGGCGCCGCGCCCGGAAGTGGCTCTGCGTGCGCCACGCAGGCCCGCCCCGTCCGCGGGTTCCGTCCACCTTCCGGAAGTCAGGGCCGCGGCGCTTCTGGTCCC	WILDTYPE_SNP_INDIV	2.909449447183392		3.0027030630798786								not sig
WILDTYPE_SNP_INDIV__Antisense.flip.sense__chr7:54826976..54827090,+__809.1.1.0	CGCGAAACCTCAGTGCGCAAGCGCAGCGCGACGTGCGCCCGGCCACGCTTCCTGGAAGAGATGCATTGCGGAGCTCCCTAGTTGGGGCGTTGGCCTTCCTTAGGAGTGTGAGTC	WILDTYPE_SNP_INDIV	1.8646081818022329	1.5064334454855326	1.3522292376502898	0.720840556756662	0.5981353095497557	1.0	1.0	1.0	0.6980868789392259	not sig	not sig
WILDTYPE_SNP_INDIV__Antisense.flip.sense__chr7:86781612..86781726,-__817.1.1.0	CCCCGCCCCCAGCTCCCTGCACGCTGCCCCTCCCGCTCGTCTGTCCCGCTGGCGGCCCAGCGTGCTGGCTGTACGCGTCACTTCCGGCTGTGTCGGCGCGCGAAAAAAGGTCCT	WILDTYPE_SNP_INDIV	3.7962410939474576	2.348424586936441	1.9412615517732112	4.001495392464409							not sig
WILDTYPE_SNP_INDIV__Antisense.flip.sense__chr8:6264034..6264148,-__864.1.1.0	TGCGAGCCTGGCGGCGCGCGCGGGCACTGGGCATGCGCGGGGTGAGCGCGCCGCCGTCACCGCGCTCCGCTGAATACGCGTTTCCGGGATTTCTCTGTAGGTGAGGCGGGAGGC	WILDTYPE_SNP_INDIV	4.154847503098248										not sig
WILDTYPE_SNP_INDIV__Antisense.flip.sense__chr8:6264034..6264148,-__864.1.2.0	TGCGAGCCTGGCGGCGCGGGCGGGCACTGGGCATGCGCGGGGTGAGCGCGCCGCCGTCACCGCGCTCCGCTGAATCCGCGTTTCCGGGATTTCTCTGTAGGTGAGGCGGGAGGC	WILDTYPE_SNP_INDIV	3.5484532331930665		-0.9271236524086612	-0.19897534572351372							not sig
WILDTYPE_SNP_INDIV__Antisense.flip.sense__chr8:6565702..6565816,-__866.1.1.0	CACGTCTCTTGATTGGTTGGTTTGGGCCGACAGTTGCAGTACAGCTACCTGCTGTGGCGCGGGCAACCCGGCTCCGGCCACTGCGCATGCTCCCCAGCTGGGCCGGCTGCGGAC	WILDTYPE_SNP_INDIV	0.7744575322457892	0.23890244218202072	-0.17686213336650614	1.7592118569712054	1.0	1.0		1.0	1.0	not sig	not sig
WILDTYPE_SNP_INDIV__Antisense.flip.sense__chr8:6565702..6565816,-__866.1.2.0	CACGTCTCTTGATTGGTTGGTTTGCGCCGACAGTTGCAGTACAGCTACCTGCTGGGGCGCGGGCAACCCGGCTCCGGCCACTGCGCATGCTCCCCAGCTGGGCCGGCTGCGGAC	WILDTYPE_SNP_INDIV	-0.20848231204315937	-0.1400117096151956	-0.12644400813494916	0.1139985526745515	1.0	1.0	1.0	1.0	1.0	not sig	not sig
WILDTYPE_SNP_INDIV__Antisense.flip.sense__chr9:136890532..136890646,+__902.1.1.0	TCTGCGCTCGGCTCGCCAGGCCTGCGGCGCTGCCATGGAGACACGGCCCAGCGGCCCCCGGCCCCGCCCTGGGAGCCCCGCAGTGCGTCGCGCCGCTGCCCGCATCTCCGAGGC	WILDTYPE_SNP_INDIV											not sig
WILDTYPE_SNP_INDIV__Antisense.flip.sense__chr9:136890532..136890646,+__902.1.2.0	TCTGCGCTCGGCTCGCCAGGCCTGCGGCGCTGCCATGGAGACACGGCCCAGCGGCCGCTGGCCCCGCCCTGGGAGCCCCGCAGTGCGTCGCGCCGCTGCCCGCATCTCCGAGGC	WILDTYPE_SNP_INDIV		5.18118538756794									not sig
WILDTYPE_SNP_INDIV__Antisense.flip.sense__chr9:136890532..136890646,+__902.1.3.0	TCTGCGCTCGGCTCGCCAGGCCTGCGGCGCTGCCATGGAGACACGGCCCAGCGGCCGCCGGCCCCGCCCTGGAAGCCCCGCAGTGCGTCGCGCCGCTGCCCGCATCTCCGAGGC	WILDTYPE_SNP_INDIV											not sig
WILDTYPE_SNP_INDIV__Antisense.flip.sense__chr9:139622601..139622715,-__904.1.1.0	GGCGCTGCTTGGGCGGGGCGGATTGACTCTTGCGGGCCGCCGTACGCGCTATAAAAGGCGCGGCGCTTCTCTTCTCGTCCTCTGCGTGCGCCGGAGGCTGCCGTGGCGGGTGGG	WILDTYPE_SNP_INDIV	4.409399770305669	3.2641835351487587	2.952257382569952	3.4455956572310114	1.1107887090780817e-12	1.4201828516850875e-09	2.130410843189512e-08	7.565317681904015e-09	5.468309847715052e-43	sig	sig active
WILDTYPE_SNP_INDIV__Antisense.noflip.NA__chr10:17428870..17428984,+__116.1.1.0	GCTTCTGCTATCTTGCTGACGCACGCTGATGACGTAAGCGGCCTTGCGCCTTGGGACTGGGCCTGAGAAGGGAGGAGTTATTCAGGCCTCCGCCAGCTTCTAGGCCCTGGGGAT	WILDTYPE_SNP_INDIV	5.31974716030386	4.732826649468154	4.402727879365779	4.813106777674436	7.261195453264051e-17	7.650892185191376e-15	3.275539218910811e-15	6.95532964783572e-15	3.118810056002739e-65	sig	sig active
WILDTYPE_SNP_INDIV__Antisense.noflip.NA__chr10:17428870..17428984,+__116.1.2.0	GCTTCTGCTATCTTGCTGACGCACGCTGATGACGTAAGCCGCCTTGCGCCTTGGGACTGGGCCTGAGAAGGGAGGAGTTATTCAGGCCTCCGCCAGCTTCAAGGCCCTGGGGAT	WILDTYPE_SNP_INDIV	5.327886771245936	4.733819971776041	4.376001998231731	4.808401240615998	5.153946198585794e-17	3.5074156153200295e-15	1.8442664507728207e-14	1.7339582543287715e-15	1.4714653692256918e-65	sig	sig active
WILDTYPE_SNP_INDIV__Antisense.noflip.NA__chr10:20017419..20017533,-__117.1.1.0	AACCCAAACCACAGGGCTAGACAGGTCAGATGGTCAAAGCCTGAGCATACAACCAGGAGCTGAAGGGACCAGCTTGGCCGTCAGTTGCAAGGGTGTGAGGCAGAAGCAACACAA	WILDTYPE_SNP_INDIV	-1.0109659251411172	-0.13951672326317	-1.0872995085571988	-1.0017124253913017							not sig
WILDTYPE_SNP_INDIV__Antisense.noflip.NA__chr10:29698426..29698540,+__120.1.1.0	GCGGGGGAATTCTGGGAGTGCGCGACCTTGGAGCGCGCACATGCGCGGCAGCTCCCGCTGCTGAATAGCTGAGAGGCGCACCCGGGCGGCCAGCTGGGCTCGGAGTGCAGCGGG	WILDTYPE_SNP_INDIV	2.962456552695307	2.1851713305748977	1.666850342922317	2.0576511550646917	1.4161568457321309e-05	1.2721099371102466e-05	0.022983305617103565	0.002910342153088251	1.2761613804225668e-20	sig	sig active
WILDTYPE_SNP_INDIV__Antisense.noflip.NA__chr10:29698438..29698552,+__121.1.1.0	TGGGAGTGCGCGACCTTGGAGCGCGCACATGCGCGGCAGCTCCCGCTGCTGAATAGCTGAGAGGCGCACCCGGGCGGCCAGCTGGGCTCGGAGTGCAGCGGGGTTAGGATGGAC	WILDTYPE_SNP_INDIV	2.325355501013961	1.295408459519717	0.3979524883254024	1.03288486476377							not sig
WILDTYPE_SNP_INDIV__Antisense.noflip.NA__chr10:29698438..29698552,+__121.1.2.0	TGGGAGTGCGCGGCCTTGGAGCGCGCACATGCGCGGCAGCTCCCGCTGCTGAATAGCTGAGAGGCGCACCCGGGCGGCCAGCTGGGCTCGGAGTGCAGCGGGATTAGGATGGAC	WILDTYPE_SNP_INDIV	2.4697227906995978	-1.0674910621784819	2.065090106865966	1.605753488577495							not sig
WILDTYPE_SNP_INDIV__Antisense.noflip.NA__chr10:5987842..5987956,-__131.1.1.0	AAACGGGCAGGGAGCATTCTAAATGGTGGCGGGGGGCGGTGGAGGCAAAAACCCAAACAGGAAATTGAGCAACACGTTCAGGAAAGACAGAGCATGGCTGCTGGGCAGCCAGGT	WILDTYPE_SNP_INDIV	1.159669083838937	1.6297400516287333	1.6669991025277127	1.2468965057278152							not sig
WILDTYPE_SNP_INDIV__Antisense.noflip.NA__chr10:89102065..89102179,-__141.1.1.0	GCTTCCTCCTCCGCCTGCCGGCCTCCTTCGCCCCGCCCCGTCCGCGCAGCGCGTCCGGCCCGCCCGCAGGCCAGCTTCTCTCGGGAGCCTCCACCCAGGCGCATGGCTCCATGA	WILDTYPE_SNP_INDIV	-0.5096364218730778	0.2705065111669893	3.1641542510854057	0.46699091987552266							not sig
WILDTYPE_SNP_INDIV__Antisense.noflip.NA__chr10:97667530..97667644,-__146.1.1.0	TGCCAGGACCCAGAGGGAGCGGAGCACGCGCCTTTGGGAATCTTCGGTGCGCCAAGTCTGTTAGCCGCCGGGGTCTATCACCCCCGCCCCTCGCCTCTGCCCGTGAGCGTGTGA	WILDTYPE_SNP_INDIV	0.5549986470286626	0.4555292958517496	-0.11327176609416179	-0.07950797969951817		1.0	1.0		1.0	not sig	not sig
WILDTYPE_SNP_INDIV__Antisense.noflip.NA__chr10:97889399..97889513,+__149.1.1.0	AAACCTGCGTGCCAGAAGCCAGAAGTGGGGAGGCGCCATTTGCTAAACCGGAACTGGTTAAAATCTCAGGGTGGAGACCATTCCCAGTCAGCAAGGGCTTGGGAAGTGCATACA	WILDTYPE_SNP_INDIV	1.0014416355814089	0.4395109956056209	0.45563923339139545	2.264213998568338	1.0	1.0	1.0		1.0	not sig	not sig
WILDTYPE_SNP_INDIV__Antisense.noflip.NA__chr10:97889733..97889847,+__150.1.1.0	CTTCCGCTTGTCTCAGGTAAAGCGCAGATCCCTCCGCCGCAGCGTGCGCTCCCGGTAGCGCTGCGATCAGCTTTTCGGCAACACCCGGATGGAAGTGTAATGGCCGCCATCAGG	WILDTYPE_SNP_INDIV	1.7278627736810377	1.6412290040843045	0.8856669042966446	1.2176131511245543	1.0	1.0	1.0	1.0	0.6154715722147174	not sig	not sig
WILDTYPE_SNP_INDIV__Antisense.noflip.NA__chr11:2399192..2399306,-__174.1.1.0	GGCGGCTCTTGATGAGCTCATGGGGGCGGGGCGCCAGGAGTCCCGCCCGCGAGCCCCGCCCTCGTCCCCGCGAAGCAGCAGTCCGGAATCCGCGGCCAGGGACCCGCGCAGGCC	WILDTYPE_SNP_INDIV	3.4243061811380344	4.580001863104233	2.35532446563185	4.7525148486744335							not sig
WILDTYPE_SNP_INDIV__Antisense.noflip.NA__chr11:47417123..47417237,-__178.1.1.0	AGGCAAGGGAAGTTTGTTATTTCTCTTGCTTCGACTTCCCCCTTTGATTTATTAGAGCCATGAAATGCTCTGCTCTCTTCTCTTTTCCTTGCTGTCCCTGGGGCTGGAGGAGCA	WILDTYPE_SNP_INDIV	-0.7297296669916591	0.4928267902801917	0.03961241979203445	-0.21408995414198584				1.0			not sig
WILDTYPE_SNP_INDIV__Antisense.noflip.NA__chr11:62599683..62599797,+__181.1.1.0	GTACTACAGCAGGCGCTCAGGGGGCTGGGCCCGCCTCCGGGAAGGAGCTTTAAAGAACCAGCTGCCCGGTGGTGTCCGCGCCCAGTCCCCCAGAGTGGTCGTGCAGGTATACGT	WILDTYPE_SNP_INDIV	1.3373080814066935	-1.1719337374467673	-2.76269450225501	-0.1255385436892873							not sig
WILDTYPE_SNP_INDIV__Antisense.noflip.NA__chr11:71159594..71159708,+__196.1.1.0	AGATTGACGGCCCAGGCCCCGCCCTGCCGCCCCACCGGCCCGCCCCGGCCCTAGTGGGTGGGCGCAGCCTCTGGCGCTTCTTCGGGATCCCAGCTGACCAGCTGGGGGTGGGGC	WILDTYPE_SNP_INDIV	0.6863741581867888	-0.4581053019250021		0.06331756257558441							not sig
WILDTYPE_SNP_INDIV__Antisense.noflip.NA__chr11:77850775..77850889,+__200.1.1.0	TTAAACCTCCCGCCCACCTTTTCTTTATACCCGCGTCTCACCCCGGGCCGGAAGGGCTCCTGCGCAGGCGTTTGTAGCCACTTTTAAGTTTTATCAGCTAGTTCATGCTTGCGT	WILDTYPE_SNP_INDIV	-1.2706732060669936	-1.4491365943833858	-2.0796643818466056	-0.040583193046957566							not sig
WILDTYPE_SNP_INDIV__Antisense.noflip.NA__chr11:77850775..77850889,+__200.1.2.0	TTAAACCTCCCGCCCACCTTTTCTTTAGACCCGTGTCTCACCCCGGGCCGGAAGGGCTCCTGCGCAGGCGTTTGTAGCCACTTTTAAGTTTTATCAGCTAGTTCATGCTTGCGT	WILDTYPE_SNP_INDIV	0.36027990666244325	0.26241470181354565	-0.5418229292392622	0.39296658524565475							not sig
WILDTYPE_SNP_INDIV__Antisense.noflip.NA__chr11:77850775..77850889,+__200.1.3.0	TTAAACCTCCCGCCCACCTTTTCTTTAGACCCGCGTCTCACCCCGGGCTGGAAGGGCTCCTGCGCAGGCGTTTGTAGCCACTTTTAAGTTTTATCAGCTAGTTCATGCTTGCGT	WILDTYPE_SNP_INDIV	1.4731341119406336	-3.601356214164869	-0.012342204790438238	0.8717475315021077							not sig
WILDTYPE_SNP_INDIV__Antisense.noflip.NA__chr11:9797133..9797247,+__205.1.1.0	GGGAGGGAGGGTTACTTGAGACTGGGTTGTAAAAACTCTTGAATAATGAGATAAGGAGTGCCTCTGGGTTGGTGAACACATCAGATGCTGGGCAGGTGGTGTGTTGCCTCCCTC	WILDTYPE_SNP_INDIV	-0.3080859079152227	0.6391659536203682	0.4934607217685465	0.16905774225607795		1.0					not sig
WILDTYPE_SNP_INDIV__Antisense.noflip.NA__chr11:9797133..9797247,+__205.1.2.0	GGGAGGGAGGGTAACTGGAGACTGGGTTGTAAAAACTCTTGAATAATGAGATAAGGAGTGCCTCTGGGTTGGTGAACACATCAGATGCTGGGCAGGTGGTGTGTTGCCTCCCTC	WILDTYPE_SNP_INDIV	0.3546821218791796	-0.6662890216445732	-2.1459453932947197	-3.842190067639209	1.0	1.0			1.0	not sig	not sig
WILDTYPE_SNP_INDIV__Antisense.noflip.NA__chr11:9797133..9797247,+__205.1.3.0	GGGAGGGAGGGTAACTTGAGACTGGGTTGTAAAAACTCTTGAATAATGAGATAAGGAGTGCCTCTGGGTTGGTGAACACATCAGATGCTGGGCGGGTGGTGTGTTGCCTCCCTC	WILDTYPE_SNP_INDIV	1.4014545461818577	-1.0395149337629492	1.3313238025099956	-4.1435845046067055							not sig
WILDTYPE_SNP_INDIV__Antisense.noflip.NA__chr12:110211254..110211368,-__208.1.1.0	GGCCAACGTTGGGGATGGGACGGGGTGTGGGCCCTTTAAGAGCGCCCGGGAGGGATGGGCAGGCGCAGTGGTGCTGGGCACACGTGGAGCTGCGCGTGGAGGAGTCCAGGCTGC	WILDTYPE_SNP_INDIV	2.2086665528659184	1.9263271462402736	1.5634110615676358	3.679658644316749		1.0	1.0		0.6248222700731428	not sig	not sig
WILDTYPE_SNP_INDIV__Antisense.noflip.NA__chr12:13080588..13080702,+__219.1.1.0	CCCCTCCCAGGTGCTGGCAGGCCACACACTGCGCATGCTCCCCTCCCAGGTCCTGGCAGGCCACTGCGCAAGTGTGGACAGCCTACACCAAGGGAAGAGTCAGGGGAGAAGGAA	WILDTYPE_SNP_INDIV	3.8018624251735247	2.4685503160516262	2.0169081086300213	2.429150195701748	5.786532132986391e-11	4.75522072072292e-07	0.0007294310852381352	3.0579881801363705e-05	3.05112936504595e-30	sig	sig active
WILDTYPE_SNP_INDIV__Antisense.noflip.NA__chr12:27863622..27863736,-__225.1.1.0	AGTGTCAGGGGCGGGCCTGGGGCCGCTAAGCGCAGGCTCCCTGAGCTGGCACCGCCCTAGGCTGGAGAAAGAGGAAACACGTTGGTCTGCGCACTCAGAGCCGAGTCAAATGTG	WILDTYPE_SNP_INDIV	1.384630821265865	0.9328276915347591	1.474458571852471	2.2706884661936226	1.0	1.0	1.0	0.4779088110127768	0.015163418795963838	sig	sig active
WILDTYPE_SNP_INDIV__Antisense.noflip.NA__chr12:53694109..53694223,-__237.1.1.0	GGGAGATGGGTGAAGAACAGGCAGGGCCGGAAGGATGATGTAGTCCTAGTGGGAGTTTGATTTCAGTGATGAAGCAGTTCTTTCCGCTGACGCGGACTACGGCAGTGGATGGCT	WILDTYPE_SNP_INDIV	0.10520327885824621	1.6457664288877454	-1.1891079577468733	-1.8902364117582349							not sig
WILDTYPE_SNP_INDIV__Antisense.noflip.NA__chr12:54393747..54393861,-__238.1.1.0	CTCATTGGCTCCCCGGCCCCCACGTGATCGTATTTACCCAAAAATACGGCGCGGATCAATGCGCAGGGGCTTTTTTTTCCTTGCCTTCTTTCCCCCCTCTCCCACCCCCTTCTC	WILDTYPE_SNP_INDIV	2.6235134245003096	0.3938521830979158	-0.8905091230617574	-1.254671373281497							not sig
WILDTYPE_SNP_INDIV__Antisense.noflip.NA__chr12:54393747..54393861,-__238.1.2.0	CTCATTGGCTCCCCGGCCCCCACGTGATCGTATTTACCCAAAAATACGGCGCGGATCAATGCGCAGGGGCTTTTTTTTCCTTGCCTTTTTTTCCCCCTCTCCCACCCCCTTCTC	WILDTYPE_SNP_INDIV	2.179515355029868	1.4171600015347954	1.4969808134605345	3.1417838618508784							not sig
WILDTYPE_SNP_INDIV__Antisense.noflip.NA__chr12:54393747..54393861,-__238.1.3.0	CTCATTGGCTCCCCGGCCCCCACGTGATCGTATTTACCCAAAAATACGGCGCGGATCAATGCGCAGGGGCTTTTTTTTGCTTGCCTTCTTTTCCCCCTCTCCCACCCCCTTCTC	WILDTYPE_SNP_INDIV	0.42241391534303785	1.5006964323389271	1.5501570382950027	1.12230665498012							not sig
WILDTYPE_SNP_INDIV__Antisense.noflip.NA__chr12:68383179..68383293,+__247.1.1.0	CACCAAGCGTGGATTCTGCAAAACGTGAGCCCAACAGGAAGCTGCCTGCAATTTCAGGTAGCTTTTCTGACTCTTAAAGAGATCTCAAGTATACTTTCAGAGAAATGCCAGCAA	WILDTYPE_SNP_INDIV	-1.3243938100402057	0.027504922364599338	-0.12769646156496783	0.6098003613270964							not sig
WILDTYPE_SNP_INDIV__Antisense.noflip.NA__chr12:69080561..69080675,-__249.1.1.0	GCGACTTCAGCCTACAGGTGCACGCCCGGTGGGCGCAGGCGCAAAAGTTTGCCAATGTGCTCCTGGTTGCGTTTAGCCCAGACGCCCTGCGGCCGCTTTGCCTGACCAAAGTCT	WILDTYPE_SNP_INDIV	-1.0082240488375835	2.1599605493359	-0.9268525551031579	2.7649857561663986							not sig
WILDTYPE_SNP_INDIV__Antisense.noflip.NA__chr13:45915489..45915603,+__266.1.1.0	CACAAGGCTCTGTTCCACTGGGCACGCCAGCGGGTAGGGGTGGGGGCGGGGAGGTGCGCGCGCAGCGTGGGAGGAGGCCAACTCTCGGGGCGCTCCCTAGCCCTGGGTGGGTGG	WILDTYPE_SNP_INDIV	2.9682975314043705	1.2804491928054347	0.8862620037758318	2.7604623932837233	0.028342107437764098	1.0		1.0	0.00043377944005282325	sig	sig active
WILDTYPE_SNP_INDIV__Antisense.noflip.NA__chr13:45915489..45915603,+__266.1.2.0	CACAAGGCTCCTTTCCACTGGGCACGCCAGCGGGTAGGGGTGGGGGCGGGGAGGTGCGCGCGCAGCGTGGGAGGAGGCCAACTCTCGGGGCGCTCCCTAGCCCTGGGTGGGTGG	WILDTYPE_SNP_INDIV	2.1684743517388325	-0.0897887668102535	1.9744774995357095	0.5154664535258715	0.13750549242932378	1.0	1.0	1.0	1.0	not sig	not sig
WILDTYPE_SNP_INDIV__Antisense.noflip.NA__chr13:45915489..45915603,+__266.1.3.0	CACAAGGCTCCGTTCCACTGGGTACGCCAGCGGGTAGGGGTGGGGGCGGGGAGGTGCGCGCGCAGCGTGGGAGGAGGCCAACTCTCGGGGCGCTCCCTAGCCCTGGGTGGGTGG	WILDTYPE_SNP_INDIV	1.3859265040301694	1.3218445963450431	1.7652628670700217	2.902838482972986	1.0	1.0	1.0	1.0	0.002456818688292686	sig	sig active
WILDTYPE_SNP_INDIV__Antisense.noflip.NA__chr14:24423345..24423459,-__284.1.1.0	ATTTCCTTGGATTTCCAGTTTCTGGTCTTCCCAGACGCTAGGTGGCGCTGGTTGACTGGGGCAGCCCAGAACACTGGGGAGACTAGATCAATAGGGCTGCACAGAGGTGGCACA	WILDTYPE_SNP_INDIV	4.107107761614479	2.84408220891319	1.6711751750055275	2.64058914045939	1.3329745841778396e-12	1.7818212547031433e-06	0.0008655638007451238	7.09366282089998e-05	1.860132762095222e-30	sig	sig active
WILDTYPE_SNP_INDIV__Antisense.noflip.NA__chr14:73712660..73712774,-__298.1.1.0	GGCGGAGGGGAAGTCGGGATCCAGGAGGGCGGAGTCCGAGGTCCGCCCACCTCCCGCCCCGCCGGAGCCCAGGGAGCCCAGGAGTCTCCCTTGCCTGCCCCATCGGAGCCGCCG	WILDTYPE_SNP_INDIV	0.6080042097965108	0.6392082443064535	-0.24503835024205745	0.2864532413991514	1.0			1.0	1.0	not sig	not sig
WILDTYPE_SNP_INDIV__Antisense.noflip.NA__chr14:73929044..73929158,+__299.1.1.0	ACACTAGGTTGCATAATTACACCAGCAAAGTGCAGCCTCTGCCACTGGTTAAAAGGGAAAGCGTGCTAGGCTCCAGCCTATGGGACCGTTGTTCTGCTGCCACCTGGAAATCCT	WILDTYPE_SNP_INDIV	1.060255364797031	-0.09593059851588581	0.34334421906301804	0.8077970704028579							not sig
WILDTYPE_SNP_INDIV__Antisense.noflip.NA__chr14:96001053..96001167,-__309.1.1.0	TTGTTAGTTAATTGGAGTGACTGGATGTCCATCAGGGTCACGCTTGCAGGGCAACGAGAGGCAAAACAAGAGGGAAGACGACTTTCCTCCTGTGAGCCAATGAGGCCAGCTGGA	WILDTYPE_SNP_INDIV	-0.02804331546720462	0.8972009582575246	-0.9258029484243409	-0.7073329453980217				1.0			not sig
WILDTYPE_SNP_INDIV__Antisense.noflip.NA__chr15:41576083..41576197,+__316.1.1.0	TCCAACCAACCTACGACGCAAGGAGAGCGCGCGCGAGCAAGACGATGCCCAATAAACACTCAGCCCCAGCGGCGGAGGCGGGGCTTGTGGGAACGGCCCACCGCAGGGTTGGCC	WILDTYPE_SNP_INDIV	0.8685014986963916	0.29388937506889423	0.09804940610228985	0.9592469249255335	1.0	1.0	1.0	1.0	1.0	not sig	not sig
WILDTYPE_SNP_INDIV__Antisense.noflip.NA__chr15:45571390..45571504,-__320.1.1.0	CCCAGGATTGACTGGCCCTTCCACCCAACCAGGGCGGTCTACACCCTCTCACATCACTTCCGCCCTCGCCTGGGAGCGCCTCTCGCCCCGTCGCGTTTATCCAGGAGACAGTGA	WILDTYPE_SNP_INDIV	3.7202732487774117	1.695832242477783	1.9904558861782993	2.152312299524871	9.682834367465808e-08	1.0	0.25061146398868467	0.1466828565630047	2.46102964767398e-13	sig	sig active
WILDTYPE_SNP_INDIV__Antisense.noflip.NA__chr15:48624018..48624132,-__322.1.1.0	CGCCAGGGGACCCTAATGGACCACCCCACCCCCCCCGCCCCCCGCGCGCAGAAGGACCGCTCGCCACCCTACTTCCCCCACAGCCTCAGGCCGCGTGGATTCCTTCCAGACGGC	WILDTYPE_SNP_INDIV	0.1205254272923939			5.362133316845762							not sig
WILDTYPE_SNP_INDIV__Antisense.noflip.NA__chr15:48624018..48624132,-__322.1.2.0	CGCCAGGGGACCCTAATGGACCACCCCACCCCCCCCGCCCCCCGCGCGCAGAAGGACCGCTCGCCACCCTACTTCCCCCACCGCCTCAAGCCGCGTGGATTCCTTCCAGACGGC	WILDTYPE_SNP_INDIV	1.249603977647446	1.0946354100827804		-1.0621664070565533							not sig
WILDTYPE_SNP_INDIV__Antisense.noflip.NA__chr15:48624018..48624132,-__322.1.3.0	CGCCAGGGGACCCTAATGGACCACCCCACCCCCCCCGCCCCCCGCACGCAGAAGGACCGCTCGCCACCCTACTTCCCCCACAGCCTCAAGCCGCGTGGATTCCTTCCAGACGGC	WILDTYPE_SNP_INDIV	0.45884250238766733	-0.31002970205594393	-1.1681816561463974	-1.4287729624157657							not sig
WILDTYPE_SNP_INDIV__Antisense.noflip.NA__chr15:48624018..48624132,-__322.1.4.0	CGCCAGGGGACCCTAATGGACCACCCCACCCCCCCCCCCCCCCGCGCGCAGAAGGACCGCTCGCCACCCTACTTCCCCCACAGCCTCAAGCCGCGTGGATTCCTTCCAGACGGC	WILDTYPE_SNP_INDIV	0.1615048111468107	0.7364949960159979	-0.40209999141850394	2.0815141441672664							not sig
WILDTYPE_SNP_INDIV__Antisense.noflip.NA__chr15:48624018..48624132,-__322.1.5.0	CGCCAGGGGACCCTAATGGACCACCCCCCCCCCCCCGCCCCCCGCGCGCAGAAGGACCGCTCGCCACCCTACTTCCCCCACAGCCTCAAGCCGCGTGGATTCCTTCCAGACGGC	WILDTYPE_SNP_INDIV	1.939385212139735	4.6517617070017785	-0.2812464916000479	-1.4287729624157657							not sig
WILDTYPE_SNP_INDIV__Antisense.noflip.NA__chr15:69707322..69707436,-__330.1.1.0	CTGCGCCGAAAATATTGGCTTAGGAATGTGGGCGGAGGTTCTCTGCGGCCACAAAATACAGCAGAAGTAACTGGCCTGTGTAAGCGGATGGGCTCGGCCTCAAGGACAGGGTGC	WILDTYPE_SNP_INDIV	0.7826203543915886	-1.1250961039043603	0.8703278707260238	0.844860825077761			1.0				not sig
WILDTYPE_SNP_INDIV__Antisense.noflip.NA__chr15:76030923..76031037,-__332.1.1.0	CTTGCATGCATGGGAGTGGCTGGCACTGGGCTGGGGCGGGGCCTCAGGGTGGGCGGGGCCGCTCATCGCTCCTCTTTCTGTTCCTGGCTCCCTTTCGCCCGCAGGTCGCCCAAG	WILDTYPE_SNP_INDIV	1.6084027416549258	2.0507205475700148	1.1297220794763292	1.6059765471535663	1.0						not sig
WILDTYPE_SNP_INDIV__Antisense.noflip.NA__chr15:76030923..76031037,-__332.1.2.0	CTTGCATGCATGGGAGTGGCTGGCACTGGACTGGGGCGGGGCCTTAGGGTGGGCGGGGCCGCTCATCGCTCCTCTTTCTGTTCCTGGCTCCCTTTCGCCCGCAGGTCGCCCAAG	WILDTYPE_SNP_INDIV	1.3915853432223777	0.296498401306742	1.066206363444027	0.0928010833066002	1.0	1.0			1.0	not sig	not sig
WILDTYPE_SNP_INDIV__Antisense.noflip.NA__chr15:91260318..91260432,-__338.1.1.0	AGTCCGGACGGGAGGGTCAGATGACTACGGTTACATCTCGGGCTTCCGGAGCTAGTTGGGTCTTTGTTTTTGGTGTTTTCGAGTCGGTGAAGGCTTTAAAGGAAGTAGGCAGCT	WILDTYPE_SNP_INDIV	2.052431227721132	3.653673550994983	2.147030973545176	-2.186758205779299							not sig
WILDTYPE_SNP_INDIV__Antisense.noflip.NA__chr16:21312125..21312239,+__342.1.1.0	CCAATCAGAAGCTGCGATTCTAAACAGGAAGCTACACTGGATGCGAGAATTGGGGTGGGGCGCGCCAAGAGGAGCAAGCATTATAGAACGTGGGGAGCATGAGAAATACACGGA	WILDTYPE_SNP_INDIV	0.13957814138343605	-0.2876059419134225	1.1243303396105135	0.9121078629085496	1.0	1.0	1.0	1.0	1.0	not sig	not sig
WILDTYPE_SNP_INDIV__Antisense.noflip.NA__chr16:21312125..21312239,+__342.1.2.0	CCAATCAGAAGCTGCGATTCTAAACAGGAAGCCACACTGGATGCGAGAATTGGGGTGGGGCGCGCCAAGAGAAGCAAGCATTATAGAACGTGGGGAGCATGAGAAATACACGGA	WILDTYPE_SNP_INDIV	2.2013338078168148	-1.0537583191429265	0.004954529095146043	1.2750732604527726	1.0			1.0	1.0	not sig	not sig
WILDTYPE_SNP_INDIV__Antisense.noflip.NA__chr17:16342543..16342657,+__354.1.1.0	CGGGCGCTGCGGCCCGGTGTTGGACAGCCTGGCAGGGCAGCGCGGGGCCGAATCCGGCTGCCGTGGCTGAGGCTCATGGATCACTCTTTTGTGGTAGGGCCACATCTGCCAGAG	WILDTYPE_SNP_INDIV	-1.4834683557114445	1.165204353925719	-3.614285994381744	1.7513584254298382							not sig
WILDTYPE_SNP_INDIV__Antisense.noflip.NA__chr17:21117577..21117691,+__359.1.1.0	GCCAGACCCGGAGGAACTACCGTGCCCACAAGGCAGCGCGCCGGAAGCCCCGCCCCCGGGGTCGCCGGGGCCCGTAGTCCTTCTGCGAGGGCGCGAGGACTCCAGGAGCCGTCC	WILDTYPE_SNP_INDIV	3.7448404158497706	2.7710389716954738	2.2220524112693045	3.560328669567495	9.26191948317512e-07	0.00043364873604592383	0.034210043072533745	0.00024821101937507747	4.4989387741378736e-21	sig	sig active
WILDTYPE_SNP_INDIV__Antisense.noflip.NA__chr17:21117577..21117691,+__359.1.2.0	GCCAGACCCGGCGCAACTACCGTGCCCACAAGGCAGCGCGCCGGAAGCCCCGCCCCCGGGGTCGCCGGGGCCCGTAGTCCTTCTGCGAGGGCGCGAGGACTCCAGGAGCCGTCC	WILDTYPE_SNP_INDIV	4.546497422550756	2.5956510326784032	2.925401983978854	1.3439990628208265							not sig
WILDTYPE_SNP_INDIV__Antisense.noflip.NA__chr17:72209446..72209560,-__370.1.1.0	CAGCCCCTTTCTGGGCGGGGATCTGTCCTGGCCGGATGGGAGGAGGGAAGTGAAAAAAGCTCCCAGCAGTCTCTAAATCAGTTTCAGTCTCGAGGTCCCCGGGCTGCTTCTTAT	WILDTYPE_SNP_INDIV	1.7201675996117358	-1.9970803055249386	1.5735718721568381	1.7475068151329975							not sig
WILDTYPE_SNP_INDIV__Antisense.noflip.NA__chr19:12098391..12098505,+__376.1.1.0	ATCCAATCGGGGTGCTGGGGCGGAGCCCTGCCAACTGTTTAATCCGCCGGAAGGAGGGCGCAGCATTGCCGGTCTTCTCATTGCCTGGCTGCTAGAGGAAACCCGAAGTCGGGA	WILDTYPE_SNP_INDIV	2.223388824447473	2.539435460617952	2.652926206902955	1.4778104301674546							not sig
WILDTYPE_SNP_INDIV__Antisense.noflip.NA__chr19:12098391..12098505,+__376.1.2.0	ATCCAATCGGGGTGCTGGGGCGGGGCCCTGCCAACTGTTTAATCCTCCGGAAGGAGGGCGCAGCATTGCCGGTCTTCTCATTGCCTGGCTGCTAGAGGAAACCCGAAGTCGGGA	WILDTYPE_SNP_INDIV	2.3567729073218917	1.5400077430785382	2.750745967222464	4.1054052825638685							not sig
WILDTYPE_SNP_INDIV__Antisense.noflip.NA__chr19:12098391..12098505,+__376.1.3.0	ATCCAATCGGGGTGCTGGGGCGGGGCCCTGCCAACTGTTTAATCCGCCGGAAGGAGGGCGCAGCATTGCCGGTCTTCTCATTGCCTGGCTGCTAGAGGAAACCTGAAGTCGGGA	WILDTYPE_SNP_INDIV	0.5738587816676091	2.2434064559717983	1.731263503762133	1.5859382408394334							not sig
WILDTYPE_SNP_INDIV__Antisense.noflip.NA__chr19:12098432..12098546,+__377.1.1.0	ATCCGCCGGAAGGAGGGCGCAGCATTGCCGGTCTTCTCATTGCCTGGCTGCTAGAGGAAACCTGAAGTCGGGATTCTTTCTTTCCTGCTCTGAGAGGGACCAGGTCCCTCCTCC	WILDTYPE_SNP_INDIV	0.18984052336398105	2.3125701137503816	0.7916968822198078	0.7605530581627051							not sig
WILDTYPE_SNP_INDIV__Antisense.noflip.NA__chr19:12305750..12305864,+__378.1.1.0	TGAACTGTCCAATCAGAGGCGCCACGTGGAAGGTGGGTGGGGCAATGCGGCATAAAAGAGGTGGGCGTCGTACGTCGTTACGCAGCGCGGTTGCTGGGCTCCTCGACTATCACC	WILDTYPE_SNP_INDIV	2.145007301719482	1.5955109520057695	0.7320732230564722	1.2007042042369163	0.1456420577731693	1.0	1.0	1.0	0.0019774943105910054	sig	sig active
WILDTYPE_SNP_INDIV__Antisense.noflip.NA__chr1:113499041..113499155,+__6.1.1.0	CTGCGCCCCTGCTGAGCGGCGCGGAGCTACCACCCCCTGCCAGACTCGCCCTTGGGTCCCTGTCTGACGAGCTCTAGGCAATCTGCCCTCGTTCGGGACACAACCATCGGTCTC	WILDTYPE_SNP_INDIV	0.9752323751881766	0.4246467114395278	0.6311052106239079	-0.711718995851748							not sig
WILDTYPE_SNP_INDIV__Antisense.noflip.NA__chr1:116961180..116961294,-__8.1.1.0	GCGAAGCGCCGCCTCCGCGGGTTGACCCTCTGCAGCCGCCGTAGCGCAGAGACGAATCCGCGCTCCCCCAGGCTGTCGCGCGAGCTCCCCGGAATCTCCCACCTGAGCGGCGCA	WILDTYPE_SNP_INDIV	3.053298728498966	2.583967967876251	2.477117070275213	1.809462222409947	2.380882413583326e-08	0.01594940343728033	0.001999928325240172	0.06466860823868587	1.9556401486924897e-19	sig	sig active
WILDTYPE_SNP_INDIV__Antisense.noflip.NA__chr1:117602051..117602165,-__9.1.1.0	TCAGAGTTGGCGAGTGGGCGGTCCGTGGACAGGTGCGCAGGTCTCAGCGCCATTTGGCCCGCGCTGCTGCTTCCTGTGTGTACTGGATATTCTCTAGGCTCGCCCAGCGTGGAA	WILDTYPE_SNP_INDIV	-1.5559928848690077	1.468195010714782	-1.000035091823531	-1.4836165273145379							not sig
WILDTYPE_SNP_INDIV__Antisense.noflip.NA__chr1:117602051..117602165,-__9.1.2.0	TCAGAGTTGGCGAGTGGGCGGTCCGTGGACAGGTGCGCAGGTCTCAGCGCCATTTGGCCGGCGCTGCTGCTTCCTGTGTGTACTGGATGTTCTCTAGGCTCGCCCAGCGTGGAA	WILDTYPE_SNP_INDIV	1.2869308931439931	2.0630376823520464	-0.9104840718116005	0.7540302765665405							not sig
WILDTYPE_SNP_INDIV__Antisense.noflip.NA__chr1:117602051..117602165,-__9.1.3.0	TCAGAGTTGGCGAGTGGGCGGTCCGTGGACAGGTGCGCGGGTCTCAGCGCCATTTGGCCCGCGCTGCTGCTTCCTGTGTGTACTGGATGTTCTCTAGGCTCGCCCAGCGTGGAA	WILDTYPE_SNP_INDIV	-0.881801657110393	1.6844163463120998	-0.6792509239954914	2.8905466246743186							not sig
WILDTYPE_SNP_INDIV__Antisense.noflip.NA__chr1:119683314..119683428,+__11.1.1.0	AGCCAATCCCAGTCTCGCGACTCCTGCTTGCTGGGCGCGGCTTGGGCCTCCAGGCTGCGCAGCGCAGCCGCTATCAGGCGGACTGCAGTTCTTGCCGAGCAGGTGGGGACAGGA	WILDTYPE_SNP_INDIV	1.4341097014857938	1.3989486272356861	0.5849087062692362	1.4332421556271662							not sig
WILDTYPE_SNP_INDIV__Antisense.noflip.NA__chr1:151763230..151763344,+__21.1.1.0	AACAGCCAATTACAAACTTCCCGGCGTCCTCGCAGACCACCTCTAGGCCAATTACCGAGGAGTTTTCTATCTTCTAACCCTTGGAGGAAAATCTGCGCTCCAGCAGCTGGGACC	WILDTYPE_SNP_INDIV	-1.0491048628996116	-0.18783093497543035	-1.305725009775022	-0.7195530871419606	1.0		1.0		1.0	not sig	not sig
WILDTYPE_SNP_INDIV__Antisense.noflip.NA__chr1:152161701..152161815,+__22.1.1.0	TCAGCCGGAGCACTGGTGAACACAGGCTCCCGTTGCGCCAAGGGAAGTAGGAAAAGCTGCTTCCGGGCGGAGGGGCTGCACTTCCGGGGCCCGCGTCCCCCGGCGGCTTCGCCG	WILDTYPE_SNP_INDIV	3.0913864062464196	2.2568772452716894	1.9014467515351454	2.61202113807989	4.770883234341879e-07	0.000674291364954264	0.021750008034689714	8.83286069141428e-06	1.0472333258913694e-22	sig	sig active
WILDTYPE_SNP_INDIV__Antisense.noflip.NA__chr1:155531741..155531855,+__23.1.1.0	TGTCAGGGACACCCCTTCACCCCGCCTGGAGGGACTTCCCGGTAGGCTCAGGATCCCCCTCCCTGCTCTCCCCTCCCCCATCTTCACCACTGCTCTCCCAGAGATCCAGGTCCG	WILDTYPE_SNP_INDIV	1.10242866540973	0.4817970169517307	3.35991878051165	2.288719237338103							not sig
WILDTYPE_SNP_INDIV__Antisense.noflip.NA__chr1:17216082..17216196,-__30.1.1.0	CGCTAACCGATTGCGCCACAGAGACAAGCGCTTCCGCTTCTACTGGTGATATGGGAAGGGCCCACTCACTGAACTAACTCCCTTCCCTCTACTCCCACAGCCCGCCCGGCAGGA	WILDTYPE_SNP_INDIV	-0.4967458738176964	0.9034892933533977	-0.07270580442740715	0.2872839912820808			1.0				not sig
WILDTYPE_SNP_INDIV__Antisense.noflip.NA__chr1:17216082..17216196,-__30.1.2.0	CGCTAACCGATTGCGCCACAGAGACAAGCGCTTCCGCTTCTACTGGTGATATGGGAAGGGCGCACTCACTGAACTAACTCCCTTCCCTCTACTCCCAGAGCCCGCCCGGCAGGA	WILDTYPE_SNP_INDIV	2.4464841726704427	0.21370126763460529	-0.42801660818540865	1.1362714098270117							not sig
WILDTYPE_SNP_INDIV__Antisense.noflip.NA__chr1:17216082..17216196,-__30.1.3.0	CGCTAACCGATTGCGCCACAGAGACAAGCGCTTCCGCTTCTACTGGTGATACGGGAAGGGCCCACTCACTGAACTAACTCCCTTCCCTCTACTCCCAGAGCCCGCCCGGCAGGA	WILDTYPE_SNP_INDIV	-1.3162040265608432	0.6891994033371482	-2.1642683618450267	-0.1973653817398735	1.0						not sig
WILDTYPE_SNP_INDIV__Antisense.noflip.NA__chr1:17216132..17216246,-__31.1.1.0	GCGTCCCTGGGTGGGCTCGAACCACCAATCTTTCGGTTAACAGCCGAACGCGCTAACCGATTGCGCCACAGAGACAAGCGCTTCCGCTTCTACTGGTGATACGGGAAGGGCCCA	WILDTYPE_SNP_INDIV	2.02302014513056	0.5276751183402717	1.0271379420881301	1.5620751382817586							not sig
WILDTYPE_SNP_INDIV__Antisense.noflip.NA__chr1:173834005..173834119,-__33.1.1.0	CTCCCAAAGTGCTGGGATTACAGGCGTGAGCCAGCATGCCCCGCCTCAAGTCTGGTTTTTAAGTGTTGTAAAGCCGATACAATGATGATAACATAGTTCAGCAGACTAACGCTG	WILDTYPE_SNP_INDIV	-3.933377104325421	-0.9467259325805761	-5.0215213524940445	-0.9758151971095077							not sig
WILDTYPE_SNP_INDIV__Antisense.noflip.NA__chr1:173835815..173835929,-__34.1.1.0	TCCCCAAGGATGGATGAGAATAGCTACTGAAGTAAGTTGAAAATTCCCTCTCAAAAAGGTTTAAAGCCATTGGATGTGCCACAATGATGACAGTTTATTTGCTACTCTTGAGTG	WILDTYPE_SNP_INDIV	-0.2588353391347167	1.17984592880787	0.08490000520288654	0.21723882709510534							not sig
WILDTYPE_SNP_INDIV__Antisense.noflip.NA__chr1:19536933..19537047,+__38.1.1.0	CTGCGCCTGCTCAGAAGGTAGCGCAGCGGGGAAAGGCGGGAGAGCGTTAACTTCTGAGCCTGCGCGGTGGGAGTTGCTCAAGCTGGTGGTAGCGACTTGGCTTCCGGGCAGCGG	WILDTYPE_SNP_INDIV	1.7599135002834885	0.8510172967067138	1.3712582152410615	1.5091581682577766	0.40238812262749546	1.0	1.0	1.0	0.0011857457606658448	sig	sig active
WILDTYPE_SNP_INDIV__Antisense.noflip.NA__chr1:201798621..201798735,-__41.1.1.0	CCACCCTCCCTCCCCCACTCCCAGGCTCCACCTCCCCCGACCCTATCCTTCAGGCGCGCCTCTCCTCTCTCGGACTTTCACAACCTCCAGCGACATCAATCTCTCGCTTCCTGC	WILDTYPE_SNP_INDIV	2.604835187052572	-3.8047430090545307	-3.997803164985008	-1.0869498196503713							not sig
WILDTYPE_SNP_INDIV__Antisense.noflip.NA__chr1:209848537..209848651,-__49.1.1.0	GGAAGAAGAGGAGGGGAAAAGGAGGGGGTGGAACCCGGCTGGGACCTGGCAAGAGGTGGCCACGCGCTGAGCACGCTCCGACTGTGTGAGCTAGGGGGCCCGGCGCGGGTGCCA	WILDTYPE_SNP_INDIV	4.677503551994702	1.2735394833500329	4.243128146554293								not sig
WILDTYPE_SNP_INDIV__Antisense.noflip.NA__chr1:239882369..239882483,-__61.1.1.0	TCCTGCATTCTTGGAGCTCACCCATTTCATCATTTCCAGACACTCAGACTCTAACTAGGAACACCTAACTCATAGCCCTGTATTTTGCTAAGTTTTTCCTCTACTCTTGAGTCC	WILDTYPE_SNP_INDIV	-0.23835022899395453	-0.848734421666264	-1.8804885262281652	-1.2297522657378193	1.0						not sig
WILDTYPE_SNP_INDIV__Antisense.noflip.NA__chr1:31191505..31191619,+__65.1.1.0	CTCCAGCCCTCGCCCCGCCCCGCCGCTCTCCCCTTCTCCGCCCCTGCCCTGGCTCCGCCCCCGCCTGCCCGCGCACCGCAGAAGGCCTCCTGGAACTTCCTGGACAGCTTCTCG	WILDTYPE_SNP_INDIV		-3.5078339069755025									not sig
WILDTYPE_SNP_INDIV__Antisense.noflip.NA__chr1:43312058..43312172,-__75.1.1.0	CGCAAGCGACCTGGCGGGACCACCAATAAGCTTTGACCGCTGGCGTGGCATGCTGGGAGTTGTAGTCCTAAGGAAGCGCGTAGACTCAGAGAAAACTTGCGAAGTTTAGGATGG	WILDTYPE_SNP_INDIV	3.627164148836616	0.7754396275593238	1.024779654829857	2.858853756249907	0.0006387401209629335		1.0	1.0	0.00012736077789638611	sig	sig active
WILDTYPE_SNP_INDIV__Antisense.noflip.NA__chr1:93811262..93811376,-__97.1.1.0	GGCGGGAGCCGCGCGTTCGCGCTGCCAGCAGCTTCCGCCTGCTACGGTCCTGGCAAGCACCTCGGGATCCCATTCCTTCACAGGGACCCTAGCCAGGCAAGCGCGCGCCTCACT	WILDTYPE_SNP_INDIV	-0.5185159818774723	-4.138426443751845	0.16313539188988702	0.24395332125753866							not sig
WILDTYPE_SNP_INDIV__Antisense.noflip.NA__chr20:19738227..19738341,+__459.1.1.0	CCCGCCCAGGCGTCCAGAGCGTATCCAACCCTGGAGAACCTGCCCCGGAACCAAGAGCCGCAGCCAGCTCAAGCCTCTCGAGTGGGGCCTTTCCAGCCCCTGCAACAGATCCCG	WILDTYPE_SNP_INDIV	-1.3556062389907124	1.28661704082262	0.33517841000266446	1.5237625460722732							not sig
WILDTYPE_SNP_INDIV__Antisense.noflip.NA__chr20:25604604..25604718,+__464.1.1.0	ACCGTAGCCTTGCCACCGCCGCCTGCGCATGCGCAAGGCGGACTGCCCAGCGAGACGTGGGAGGAGCCGCGAAGTCACCAGACCATCTCCCGGCGCGGGTGGAATTCCCGCGAT	WILDTYPE_SNP_INDIV	3.4720332691387585	2.3234803282402035	1.7667075059137949	1.6102184678584202	1.630221153041764e-08	0.024529296190533293	1.0	0.031524689575396475	1.7434714733596925e-16	sig	sig active
WILDTYPE_SNP_INDIV__Antisense.noflip.NA__chr20:25604643..25604757,+__465.1.1.0	GGACTGCCCAGCGAGACGTGGGAGGAGCCGCGAAGTCACCAGACCATCTCCCGGCGCGGGTGGAATTCCCGCGATCTGTCTCATTCCCTGCGCCGCCGAGAAAAGTGAGATCCC	WILDTYPE_SNP_INDIV	0.11503883567277162	-0.4197745611381878	0.7551215882470617	0.8713443690383479	1.0	1.0	1.0	1.0	1.0	not sig	not sig
WILDTYPE_SNP_INDIV__Antisense.noflip.NA__chr20:57425898..57426012,-__485.1.1.0	GGCGAATGAGCAGGGGGCGTCAGACCGGAAACCGGATATGGGTGGGAGGTCCAATAGGGGGCGCCGCGTTGGAACGCCCGAAGAGGAGCTGCTGGGGTGGTTGGAAGCCGGTGG	WILDTYPE_SNP_INDIV	2.3500827589174023	1.4311396799515987	1.2068145366319167	1.8029386073866815	0.021742466300345983	1.0	1.0	1.0	0.00023277944911439822	sig	sig active
WILDTYPE_SNP_INDIV__Antisense.noflip.NA__chr21:37802543..37802657,+__504.1.1.0	GTGACCCTGCGGGGTGACTAACGGAGCTCAGCTGGGTGGGACCAGAAACCACGTCTGGGCACTCCTGAGTCACAGGCTCAGAAGCCTTCGCCTCCGCCTTCAGACTGGCCCTCA	WILDTYPE_SNP_INDIV	0.9470609923849433	-1.2468174761226454	0.3471909619567366	-0.5662283450395806	1.0						not sig
WILDTYPE_SNP_INDIV__Antisense.noflip.NA__chr2:135676193..135676307,-__398.1.1.0	TTTTCACCACCGCCTCCGCCCTTGCGCATGCGCGGGGCCCGCTCTACCGACTCGCCCTAGTGTTTTGCTTTCTTTTTCTGCCCTCGGCCTCGCTCTTGCGCACGGGACCACAAT	WILDTYPE_SNP_INDIV	4.4963853369738525	4.119544623276601	3.66925414414564	3.101330584665291	6.951001662903277e-07	2.3008779273289912e-07	4.344398743182711e-05	2.785900551313321e-05	1.8305230187506713e-28	sig	sig active
WILDTYPE_SNP_INDIV__Antisense.noflip.NA__chr2:165697165..165697279,+__1719.1.1.0	CTCCCGGAACTGTCATGCGGGCTGACAGCTGGCACACCCTCCTGTCGCCCTCCACCCGCCTGCAGAAAGCCCACTCCCTACAGTGACCTTGACATTGCTCACCTGCCTGGGCCT	WILDTYPE_SNP_INDIV	2.010330685615771	1.2141820458188035	-0.8358750822112215	1.0906081995221382							not sig
WILDTYPE_SNP_INDIV__Antisense.noflip.NA__chr2:174146730..174146844,-__407.1.1.0	TCTGTAAAATGGACCAATCAGCAGGACGTGGGTGGGGCCAGATGAGGGAATAAAAGCAGGCTGCCCTCCCTCAGCCATCAGTGGCAACTTGGTCAGGTCTGCTTCCGCGCTGTG	WILDTYPE_SNP_INDIV	2.073301410862549	1.4047204782060398	1.1249783377187632	1.3452041057210407	0.0032317101609100718	0.9092748691373561	1.0	1.0	2.3570383874560913e-06	sig	sig active
WILDTYPE_SNP_INDIV__Antisense.noflip.NA__chr2:175412030..175412144,+__1720.1.1.0	GATCAATTAATTAAGAGCTTTTCTCCCTTTCTCCCTCCTCCTCCTCCTCCCTCTTCCTGCTTTGAGCCTGGAACAAATCATCGTAGTAAAATGGCGGCAGAGAGCTAGTAATGT	WILDTYPE_SNP_INDIV	1.0276010014151284	-0.3140056311083599	2.582591412185257	2.4960232385037644							not sig
WILDTYPE_SNP_INDIV__Antisense.noflip.NA__chr2:177053205..177053319,-__409.1.1.0	CTCTCCGCTCGGCCCGGTCGGGGCGCCGCTCCTCGCGCCTGCCCCGCAGCCAAGTTAGCCAAAGCAGCCCAGGGCCGCCGCCCAGCGCCCCCGAGCCCCGAGGAGAGCCGTCGC	WILDTYPE_SNP_INDIV	3.3171170368638583	0.04828619209300089	-1.9324943002092732	-1.9784929716820865							not sig
WILDTYPE_SNP_INDIV__Antisense.noflip.NA__chr2:179278623..179278737,+__414.1.1.0	CTGGTGGGGCCTCGCGGCCCTGCTCCCTGACGTCAGCGCCGCCGCGGTGATTTAACAGCTTTTGTTTTGGGCAGAAGAACCTATGGGCACAAAAAGCAGGAATGAGTAGCGGTG	WILDTYPE_SNP_INDIV	-0.871290923909632	1.8440379414531876	-0.7426935938419681	-0.616095135525899							not sig
WILDTYPE_SNP_INDIV__Antisense.noflip.NA__chr2:187867922..187868036,+__416.1.1.0	AGCGTGATCTTCCGGGTCAGGGATGAGGTCAGGTCCGCCTCATCAGCTATGAAGTCTGTGAATCCTGGGAGAATCAGGAAGTCGTCGTAGGTGAGGCAGTCGGCGCTGGCAAAG	WILDTYPE_SNP_INDIV	3.4754574332200163	2.0132812597278766	2.2813893797886813	3.0554096124970256	7.474946201979639e-08	0.04173790992884126	0.00023902604540896436	4.817136969061771e-05	8.525429833701203e-23	sig	sig active
WILDTYPE_SNP_INDIV__Antisense.noflip.NA__chr2:192711181..192711295,+__417.1.1.0	ACTTTGAAATGGTTGCGTCGGAGGAGCTGGGCGTGGTTGTTCTCCAGCCGCTTCACCTGTGCGCACTGCCTATCCATGCGGTCTTTGACCGCGCGCGTGTGGGCGCTGACCTTG	WILDTYPE_SNP_INDIV	-0.22900855004897003	-1.1971523547078924	0.013833352441681823	-2.511083777921923	1.0						not sig
WILDTYPE_SNP_INDIV__Antisense.noflip.NA__chr2:237076010..237076124,+__425.1.1.0	GGTCTCCCGCGGGAACCCGGCGCTGGCCCGCCCCCGCCTCCTCCCGCCCCCTCGTCCCGGCTGCGCGCGCCGCCGACTCACCGAGGGAAGCCTGCACCGTCTCGGCCGCGGAGA	WILDTYPE_SNP_INDIV	4.695322012795747										not sig
WILDTYPE_SNP_INDIV__Antisense.noflip.NA__chr2:25643882..25643996,+__1721.1.1.0	CTCAGCTCTTTGGCCTAGTATGTAAATCTAAAAGCTGTGCAATGGTTCTATTTAAATTGGAGCAATTCATGCAGCCAGTCTTTACTGAACATGTACGTGCCTAGGAAGTCTCAG	WILDTYPE_SNP_INDIV	-1.6490603077611259	-0.18116458942973868	-1.3106890118500485	-0.22662116360074558	1.0						not sig
WILDTYPE_SNP_INDIV__Antisense.noflip.NA__chr2:27579075..27579189,+__431.1.1.0	CCCTTGGTTACGCCAATGGCGTTGCAGCGCGCGGGGCACAACCCTCGGGGTTAAAGAGCCTCCTCGAGGAAGAGGCTGGGACACAGCTGAAAGAGACTGACCCACAACCACTCT	WILDTYPE_SNP_INDIV	3.0324993156027045	1.2784708768787427		0.7780380763055332							not sig
WILDTYPE_SNP_INDIV__Antisense.noflip.NA__chr3:113933158..113933272,+__541.1.1.0	TAGTGTGAGCAGCGAGCGAATGAGCAAGAGCGTGTGACAACAGAGAATGACAGGCTGTGAGGTTCGAAGCAGGAAGGACACACTCCATAAGTCTCGGCACTGCTCATCAGCCCA	WILDTYPE_SNP_INDIV	-2.688328221540837		0.21478717052938423	-0.6253529604545807							not sig
WILDTYPE_SNP_INDIV__Antisense.noflip.NA__chr3:13521485..13521599,-__547.1.1.0	GGTTCGGAAGCTCCGCCCCCTGGCGGGAGGGCCAAGCGGGTTTCACCCCGGCCTCGCGGAAGGGGCGCGACCACCGTATGTGCTGTTCCTGCGCTTCCCAAGCTGGGTAGAAAC	WILDTYPE_SNP_INDIV	0.9033820178515687	0.2582847465848983	2.700944004573462	2.111589922462775							not sig
WILDTYPE_SNP_INDIV__Antisense.noflip.NA__chr3:156392133..156392247,-__559.1.1.0	GCGCGCGCGTGCGCGTTCGTTCGAGGGGAGGCGCGCGAGTTCTGTGCGGTGGACTTGTGCTCCCGCGAGGGGGCGTGTCCTTTCTCGCGTCCGCAGTGTCCCTGAGGGTCCGCG	WILDTYPE_SNP_INDIV	2.1583259808990904	0.27887743770947004	1.1103849038363123	0.9896258631645697			1.0				not sig
WILDTYPE_SNP_INDIV__Antisense.noflip.NA__chr3:156392133..156392247,-__559.1.2.0	GCGCGCGCGTGCGCGTTCGTTCGAGGGGAGGTGCGCGAGTTCTGTGCGGTGGACTTATGCTCCCGCGAGGGGGCGTGTCCTTTCTCGCGTCCGCAGTGTCCCTGAGGGTCCGCG	WILDTYPE_SNP_INDIV	0.7047003394226958	-1.544085884041488	-0.440364822285066	0.8481060860186302	1.0			1.0	1.0	not sig	not sig
WILDTYPE_SNP_INDIV__Antisense.noflip.NA__chr3:17085693..17085807,-__1722.1.1.0	TAAGTAGAAACACAGGGAATGGGGACAGGCAGCCCAAAGCAGAGGGTAGATGGTTCACCATCCCTTCCCTTCCTCCCTCACTCTCCAGAAGCACCTTCCTTATCTATTGCCAAC	WILDTYPE_SNP_INDIV	-0.057506991974935806	0.06961393447911401	1.545286654595783	0.3589804114508941							not sig
WILDTYPE_SNP_INDIV__Antisense.noflip.NA__chr3:194304663..194304777,+__570.1.1.0	TCGCTCCTCGCGGGAGGCGGTGGCTGCGGAGTGCGCACGCGCGGAACCGCGATTCCGTTCTTCCCGGAAGTGCCCTGCTGGTGCTGGGAGTAGGGCGCAAGATGTCGGCGGATG	WILDTYPE_SNP_INDIV	5.18823583189017	4.548004407604786	3.8833831220092767	4.355978456005582	4.829210778568717e-14	1.6755382662962595e-12	1.3372475200204894e-12	1.9366877287094736e-09	5.633882189585802e-52	sig	sig active
WILDTYPE_SNP_INDIV__Antisense.noflip.NA__chr3:194304663..194304777,+__570.1.2.0	TCGCTCCTCGCGGGAGGCGGTGGCTGCGGAGTGCGCACGCGCGGAACCGCAATTCCGTTCTTCCCGGAAGTGCCCTGGTGGTGCTGGGAGTAGGGCGCAAGATGTCGGCGGATG	WILDTYPE_SNP_INDIV	4.866196695604215	4.692617866550215	3.8548558600084437	4.323760212519803	1.144438942138226e-16	8.453124502360977e-15	1.1890744666508306e-14	1.1640823967842236e-14	3.250231776960826e-64	sig	sig active
WILDTYPE_SNP_INDIV__Antisense.noflip.NA__chr3:194304663..194304777,+__570.1.3.0	TCGCTCCTCGCGGGAGGCGGTGGCTGCGGAGTGCGCACGCGCGGAACCGCAATTCCGTTCTTCCCGGAAGTGCCCTGCTGGTGCTGGGAATAGGGCGCAAGATGTCGGCGGATG	WILDTYPE_SNP_INDIV	4.770586009580919	4.567810698190598	3.813737550026985	4.220925784002262	1.1821325231155573e-16	8.270741141683443e-15	7.362442993370831e-14	1.0593210429631062e-12	2.133072248971045e-61	sig	sig active
WILDTYPE_SNP_INDIV__Antisense.noflip.NA__chr3:194868496..194868610,+__572.1.1.0	TTGGTCTGCACGGCATAAACAGAACAGAAGGGCTGCCTCCCAGTCCCACCCCTTCCACGCATTCACTTCCTCACTCGTTCTTTCAGGAGACACCTGTGTCAGGCACGACGTGGT	WILDTYPE_SNP_INDIV	-0.21163977911665688		5.132638283760366	-0.5192649573193071							not sig
WILDTYPE_SNP_INDIV__Antisense.noflip.NA__chr3:40494633..40494747,-__577.1.1.0	AAGAGCCACGCCCCGTCTGCTACACCCAACTGATTGGTTCCTCAATCACAGAGAGGAAAGGCAACATGAGGATGACGTCAGATACAAATATGGCGTTTTGGACGGGCTCGATAG	WILDTYPE_SNP_INDIV	2.9472313435580473	1.9719957284001626	1.6363510813948703	1.4936080268532212	1.8008255579235476e-06	0.010988687399212329	0.4132490244684536	1.0	5.983334159000905e-14	sig	sig active
WILDTYPE_SNP_INDIV__Antisense.noflip.NA__chr3:40494633..40494747,-__577.1.2.0	AAGAGCCACGCCCCGTCTGCTACACCCAACTGATTGGTTCCTCAATCACAGAGAGGAGAGGCAACATGAGGATGACGTCAGTTACAAATATGGCGTTTTGGACGGGCTCGATAG	WILDTYPE_SNP_INDIV	2.4999657516092357	2.002032016847436	1.0694704831769621	1.475483795004029	0.0008555185595947474	0.00582636727952303	1.0	0.2124304691487074	1.1201860541542065e-12	sig	sig active
WILDTYPE_SNP_INDIV__Antisense.noflip.NA__chr3:40494633..40494747,-__577.1.3.0	AAGAGCCACGCCCCGTCTGCTACACCCAACCGATTGGTTCCTCAATCACAGAGAGGAAAGGCAACATGAGGATGACGTCAGTTACAAATATGGCGTTTTGGACGGGCTCGATAG	WILDTYPE_SNP_INDIV	2.3710936585590394	1.3664598810214756	1.5286495853077766	1.1282486170060955	1.7625989000948037e-05	0.13410976191517943	1.0	1.0	6.350272992882151e-11	sig	sig active
WILDTYPE_SNP_INDIV__Antisense.noflip.NA__chr3:40494765..40494879,-__578.1.1.0	GTTGGTCGGCTGTGTGCCTCCGGAAGGCCCGCCCTGCTCGTCCAATCACGGAGAGGGAGGGCACGTTGAGCGTGATGCCAGGAATCAAGATGGCCGCCTGGGACCGCTCTCAGC	WILDTYPE_SNP_INDIV	4.559428211221499	3.9870622217537326	3.4292038376664618	3.5152079817776736	7.117879041711726e-16	2.3579484835470476e-13	9.731154249753966e-12	7.919264319498017e-12	3.6252754185677083e-56	sig	sig active
WILDTYPE_SNP_INDIV__Antisense.noflip.NA__chr3:40494765..40494879,-__578.1.2.0	GTTGGTCGGCTGTGTTCCTCCGGAAGGCCCGCCCTGCTCGTCCAATCACGGAGAGGGAGGGCACGTTGAGAGTGATGCCAGGAATCAAGATGGCCGCCTGGGACCGCTCTCAGC	WILDTYPE_SNP_INDIV	4.714888032378447	4.3291247282558345	3.788769322504198	3.961634647814438	2.6050558497580576e-16	4.88107784134757e-15	3.1644596435854464e-14	2.0334269416917452e-14	1.9387880661979815e-63	sig	sig active
WILDTYPE_SNP_INDIV__Antisense.noflip.NA__chr3:47205883..47205997,+__582.1.1.0	GCCTGGCGGCCGGGGGCAGCGCGACCCGGCCCGCTACCGTGTCACAGCTGGCGACTGACAAACAGCAGGCGACGTCGGGAGAACTCCCCGAGACACCCGAGACATCAGCCTTCT	WILDTYPE_SNP_INDIV	2.347145648175453	1.567307021671978	1.6640043811002554	-0.3802639168434099							not sig
WILDTYPE_SNP_INDIV__Antisense.noflip.NA__chr4:100009953..100010067,+__599.1.1.0	GGGGGGGCTTGCAATGGCTCCAACCGGAAGGGCGGTGCTCGAGCTGTGGTGCGTGCTGCTAAGTTGTGCGTTCCAGGGTGCACTCGCCGGCGAGGCTGCACGGCGCCGGTTTCA	WILDTYPE_SNP_INDIV	0.41442722002248344	1.149661918570735	-0.3529933970866397	0.07773388864693032			1.0				not sig
WILDTYPE_SNP_INDIV__Antisense.noflip.NA__chr4:120988033..120988147,+__603.1.1.0	GCCCAGCCCCACGCAGCGGGGACCTGCCTTTTCTCTCAGCCTTCCTGTGATGTCGCGGGAGCGGCCGGTTCGCGCAGGCGCAGTTGGTGGACCTGGTCGCGCTGTGCCGGGTGT	WILDTYPE_SNP_INDIV	2.4197245441071837	0.42234353532524294	1.5592575101508053	0.926230569203016	1.0						not sig
WILDTYPE_SNP_INDIV__Antisense.noflip.NA__chr4:120988033..120988147,+__603.1.2.0	GCCCAGCCCCACGCAGCGGGGACCTGCCCTTTCTCTCAGCCTTCCTGTGATGTCGCGGGAGGGGCCGGTTCGCGCAGGCGCAGTTGGTGGACCTGGTCGCGCTGTGCCGGGTGT	WILDTYPE_SNP_INDIV	1.8810887906348257	1.6285201034295171	1.2402842826009792	1.5949875915150602	0.6283086950538056	1.0	1.0	1.0	0.001731393514193781	sig	sig active
WILDTYPE_SNP_INDIV__Antisense.noflip.NA__chr4:120988033..120988147,+__603.1.3.0	GCCCAGCCCCACGCAGCGGGGACCTGCCCTTTCTCTCAGCCTTCCTGTGATGTCGCGGGAGCGGCCGGTTCGCGCAGGCGCATTTGGTGGACCTGGTCGCGCTGTGCCGGGTGT	WILDTYPE_SNP_INDIV	1.2319759595199367	1.5586116581634746	2.327823342531625	1.1161602908632426	1.0	1.0	1.0	1.0	0.003562637923163619	sig	sig active
WILDTYPE_SNP_INDIV__Antisense.noflip.NA__chr4:174451533..174451647,+__618.1.1.0	CCTCATAACCATAAGATAATTAAAACTTGGCGAGGGGGGGGGGCAGGGTTAAAAAAACTTTTTTTATCAGTCAGAGGATAATGCAAGTGTTTAACAGATGCTTCACTATTAAAA	WILDTYPE_SNP_INDIV	3.2322580278904294	1.3942095060234547	2.976432238122218	0.7029165008382676							not sig
WILDTYPE_SNP_INDIV__Antisense.noflip.NA__chr4:174451533..174451647,+__618.1.2.0	CCTCATAACCATAAGATAATTAAAACTTGGCGGGGTGGGGGGGCAGGGTTAAAAAAACTTTTTTTATCAGTCAGAGGATAATGCAAGTGTTTAACAGATGCTTCACTATTAAAA	WILDTYPE_SNP_INDIV	2.6134104963565745	-0.20687225075738858	2.05085566668484	3.652423472593277							not sig
WILDTYPE_SNP_INDIV__Antisense.noflip.NA__chr4:90602576..90602690,+__650.1.1.0	GTGGAGCCACCGGGAATTCACGCCTGATGCCCGGGGAGGAGTCTGGCTTCTTCAGCTCCTGTGTGGTGGCCTGATATTCAGTCTGTGAGCTGGGAGCCTGTTGGCAGGTCCCTC	WILDTYPE_SNP_INDIV	-1.6078733008950832	-0.9794441425680733	0.9523714850087563	-0.41638473708363977							not sig
WILDTYPE_SNP_INDIV__Antisense.noflip.NA__chr5:111496519..111496633,+__652.1.1.0	TCCTTCCACTTGTAGAAAAGCATTGTGGGACGGAAGCCTGTCCTTTCTTCCTTTTGGTGCGAGCTTGCTGTGGTTTTTTCTCTGGGTCCTCTGGGATGGCGCCTGGCTGTGGCC	WILDTYPE_SNP_INDIV	0.23091961093213742	0.09603123573421457	-0.8000429944691128	0.18787432054731967	1.0	1.0	1.0	1.0	1.0	not sig	not sig
WILDTYPE_SNP_INDIV__Antisense.noflip.NA__chr5:180618810..180618924,+__679.1.1.0	CGCAGCCGCAGTCCGCTGAATCCTCGGCCGAGTTCTGTGGCTGCTGGACCCAAGCTCCTCCCACGGCCGCAGCCATCTTGCCCGTGCGTCCGTGGCACGGAACGGCCGTTAGTC	WILDTYPE_SNP_INDIV	4.538250870389979	4.181136225380623	4.202407830128288	3.7899321869119573	1.0895501222492218e-15	2.5690106399629857e-12	1.0295766338922321e-11	4.8017196695812805e-11	3.949804738596431e-54	sig	sig active
WILDTYPE_SNP_INDIV__Antisense.noflip.NA__chr5:180618810..180618924,+__679.1.2.0	CGCAGCCGCAGTCCGCTGAACCCTCGGCCGAGTTCTGAGGCTGCTGGACCCAAGCTCCTCCCACGGCCGCAGCCATCTTGCCCGTGCGTCCGTGGCACGGAACGGCCGTTAGTC	WILDTYPE_SNP_INDIV	4.575021129401366	4.3857546926093836	3.8346436891029576	4.044339485811223	1.2052366327383727e-14	5.3913558831992333e-14	3.749451513437803e-11	3.795940327591506e-11	2.4431158486922862e-54	sig	sig active
WILDTYPE_SNP_INDIV__Antisense.noflip.NA__chr5:38468371..38468485,-__690.1.1.0	TGCTGTTGCATTGGATTAGTCATTTTGCTGGCCCGAACATAGCCACCTGTAAGCTGGAACTTCCTCACGGCAGCCTGTCACTTCCACGGGACCCACCAGCTTAAATGCCGGCAG	WILDTYPE_SNP_INDIV	2.0294359661170533	-0.6203315359503958	-0.6846573347458351	-0.04532312058978638				1.0			not sig
WILDTYPE_SNP_INDIV__Antisense.noflip.NA__chr5:80597282..80597396,-__706.1.1.0	CGCGTCACTTCCGGCGTCACAGACGGTCTTTACGAGCGACTCGTGGGCGTCAATACTGGGCTGAGTTTGTGGCGCGCTTAGTGATGGGATGGCCCTGTGCAGGACGCCGACACG	WILDTYPE_SNP_INDIV	3.8915455975421063	2.6478293735810396	2.5158056625979968	2.313709219838664	1.0713346698410797e-10	7.767034197365427e-09	3.9896953176315373e-07	3.8912321087479274e-07	2.1778851994152754e-37	sig	sig active
WILDTYPE_SNP_INDIV__Antisense.noflip.NA__chr5:80597282..80597396,-__706.1.2.0	CGCGTCACTTCCGGCGTCACAGACGGTCTTTAGAAGCGACTCGTGGGCGTCAATACTGGGCTGAGTTTGTGGCGCGCTTAGTGATGGGATGGCCCTGTGCAGGACGCCGACACG	WILDTYPE_SNP_INDIV	4.211999389811245	3.4930904128639533	2.669207121065069	2.8468306111507893	4.76003134204463e-14	3.943287216386804e-10	4.587104799870329e-07	3.542308449573994e-08	1.479659656371876e-42	sig	sig active
WILDTYPE_SNP_INDIV__Antisense.noflip.NA__chr5:80597282..80597396,-__706.1.3.0	CGCGTCACTTCCGGCGTCACAGGCGGTCTTTACAAGCGACTCGTGGGCGTCAATACTGGGCTGAGTTTGTGGCGCGCTTAGTGATGGGATGGCCCTGTGCAGGACGCCGACACG	WILDTYPE_SNP_INDIV	2.1662855376665093	1.4663066078435834	0.7035971948042666	1.7321968852859548	0.0005577618625939928	0.12307809465358613	1.0	0.23139909582886473	2.894260690173782e-09	sig	sig active
WILDTYPE_SNP_INDIV__Antisense.noflip.NA__chr5:80597330..80597444,-__708.1.1.0	ACCGCCCTCCTGCGGTATTGGAGACCGGAAGCACATAGTGCCCGAGAGCGCGTCACTTCCGGCGTCACAGACGGTCTTTACGAGCGACTCGTGGGCGTCAATACTGGGCTGAGT	WILDTYPE_SNP_INDIV	4.103125469446934	2.5108171506435353	2.904021313280457	2.33991427781016	6.595556992171737e-12	2.333404192903845e-05	5.754380940244615e-07	0.044260464267635115	1.0196769268395778e-28	sig	sig active
WILDTYPE_SNP_INDIV__Antisense.noflip.NA__chr5:80597330..80597444,-__708.1.2.0	ACCGCCCTCCTGCGGTATTGGAGACCGGAAGCACATAGTGCCCGAGAGCGCGTCACTTCCGGCGTCACAGACGGTCTTTAGAAGCGACTCGTGGGCGTCAATACTGGGCTGAGT	WILDTYPE_SNP_INDIV	4.28694576789826	3.9174282607492152	2.821078032704813	3.079040174541529	3.6753136831325856e-13	6.449878917868733e-08	1.6688266033634212e-05	4.403441688124819e-08	9.59617840694085e-38	sig	sig active
WILDTYPE_SNP_INDIV__Antisense.noflip.NA__chr5:80597330..80597444,-__708.1.3.0	ACCGCCCTCCTGCGGTATTGGAGACCGGAAGCACATAGTGCCCGAGAGCGCGTCACTTCCGGCGTCACAGGCGGTCTTTACAAGCGACTCGTGGGCGTCAATACTGGGCTGAGT	WILDTYPE_SNP_INDIV	3.7488525464278335	2.653228716444356	2.714913876500029	2.870355508537029	3.35537024826649e-09	2.3094489279676378e-05	0.005876562398414001	0.00047027004003288256	6.925402711579461e-25	sig	sig active
WILDTYPE_SNP_INDIV__Antisense.noflip.NA__chr5:98109106..98109220,-__722.1.1.0	TGCCAATCGCAGGACCCAGAGGGCCCTCTCCCCCGCCCGCTCAGTGTAATTCGAGTTCCCTGTCCATCGACTGCAAGTCCTCTCTCCTGCGCCGCATGCTGCCTCGCGCTCCCT	WILDTYPE_SNP_INDIV	-0.20827612499264792	1.3903398491489378	3.646782337345016	-0.440563031924853							not sig
WILDTYPE_SNP_INDIV__Antisense.noflip.NA__chr6:114317039..114317153,+__730.1.1.0	CACCCACAGCTGCTGCTTCTAACTGCTGGCTTCCAGCCTGCTGTCTGCCAGCTGGCTCTACCCTCTCCTATAACACAGCAGAGAGTAGCTGTGGTCTCCTGCGTGCTCACCCTC	WILDTYPE_SNP_INDIV	0.3845761455768324	0.3662118216219272	-0.17208272735898356	-0.10362639772565663	1.0						not sig
WILDTYPE_SNP_INDIV__Antisense.noflip.NA__chr6:147453054..147453168,-__734.1.1.0	ACCATAGCAACCTATACTGATGTCACAAGCTCAGGCTTCTGACTTCATTGCATAATGCAGTAGCCACTGGATTTGCAGCAGAAACACTCTGCTACAGAACAAGTGTCTTGGTTC	WILDTYPE_SNP_INDIV	-0.5368501063849169	0.07700828658547199	-0.03958768742242147	1.0406959702381555	1.0		1.0	1.0	1.0	not sig	not sig
WILDTYPE_SNP_INDIV__Antisense.noflip.NA__chr6:149353715..149353829,-__735.1.1.0	GAATTTCCCTGGGTGCACAGGGTGGGAGGGAGGTGGGGCTGGAAGAACTTGATCTGGAGGGATGATCCCGATGGCTCCCAGTGAAGAAGGCCAGGAAGAGCAGAGGATGGTGCC	WILDTYPE_SNP_INDIV	0.6203587441913536	-1.180584336485302	-0.8297849832394277	-0.9935239221246754	1.0						not sig
WILDTYPE_SNP_INDIV__Antisense.noflip.NA__chr6:29716780..29716894,-__744.1.1.0	TGATTGGCCCTAAGCTGCGGGCGCCAGTTTTCATTGGGTGAGCGGTCGCTGGGGTGGGGCCAGGTGACAGGAAATTTCTGGTGGGCCTTGGCGGCTCCGCTGGGTTGGCAGCCG	WILDTYPE_SNP_INDIV	0.3506562330263425	-0.8674477219704233	-0.11590126140426937	0.2962485358771856	1.0	1.0	1.0	1.0	1.0	not sig	not sig
WILDTYPE_SNP_INDIV__Antisense.noflip.NA__chr6:29716780..29716894,-__744.1.2.0	TGATTGGCCCTAAGCTGCGGGCGCCAGTTTTCATTGGGTGAGCGGTCACTGGGGTGGGGCCAGGTGACAGGAAATTTCTGGTGGGCCTTCGCGGCTCCGCTGGGTTGGCAGCCG	WILDTYPE_SNP_INDIV	1.1944060563152572	-0.1261428677425418	0.3165558736360681	0.32140259077934474	1.0	1.0	1.0	1.0	1.0	not sig	not sig
WILDTYPE_SNP_INDIV__Antisense.noflip.NA__chr6:29716780..29716894,-__744.1.3.0	TGATTGGCCCTAAGCTGCGGGCACCAGTTTTCATTGGGTGAGCGGTCGCTGGGGTGGGGCCAGGTGACAGGAAATTTCTGGTGGGCCTTCGCGGCTCCGCTGGGTTGGCAGCCG	WILDTYPE_SNP_INDIV	-0.3326069782933756	-1.1769162802206403	0.29990297306279334	-0.7486600396483101	1.0	1.0	1.0	1.0	1.0	not sig	not sig
WILDTYPE_SNP_INDIV__Antisense.noflip.NA__chr6:41513910..41514024,-__752.1.1.0	AGGGAGCGAGAGAGCAAGCGGCGGAGGGAGGGGAGACCAACTTCTAGTGCTACCATAATTCGCCTAAAGCAGGTGCAGCAACTTTCACCCGGCCTGGCAGCCCGCTGAGAGCGA	WILDTYPE_SNP_INDIV	-0.2222044527455853	0.8964039087343068	0.4593936608913689	1.782016657632568	1.0	1.0		1.0	1.0	not sig	not sig
WILDTYPE_SNP_INDIV__Antisense.noflip.NA__chr7:116594305..116594419,-__769.1.1.0	CAATCCATTTGGTGACCTGACACGTCATCCATACACTCCGAAGAGTGCCTTCGGGAACCCCTCTCCCCACTACCCAACCAGAGAGACAGCCCCACGCCCGGCAAGACGCAACTC	WILDTYPE_SNP_INDIV	-0.9202956269264337	0.37854382477744464	-0.13641395686042146	-0.10524426400801512							not sig
WILDTYPE_SNP_INDIV__Antisense.noflip.NA__chr7:1199934..1200048,+__771.1.1.0	CCGGCCAATCCCGCCCCGCCGCGCCCCGCAGGCCCGCCCACTTCTCGCTTCTCCACTTCCCTTCTCGAAGTGTCCGGTCGCTTCTCGCAGGCGGCGCGCTTGCTGGGTCACAGT	WILDTYPE_SNP_INDIV	2.1194573668283527	1.167377745519103	0.05826862505855046	1.2411292486876497	1.0	1.0	1.0	1.0	1.0	not sig	not sig
WILDTYPE_SNP_INDIV__Antisense.noflip.NA__chr7:1199934..1200048,+__771.1.2.0	CCGGCCAATCCCGCCCCGCCGCGCCCCGCAGGCCCGCCCACTCCTCGCTTCTCCACTTCCCTTCTCGAAGTGTCCTGTCGCTTCTCGCAGGCGGCGCGCTTGCTGGGTCACAGT	WILDTYPE_SNP_INDIV	0.39486691510900196	-0.4873371536199862	0.8119599707688108	1.5792955709012015	1.0			1.0	1.0	not sig	not sig
WILDTYPE_SNP_INDIV__Antisense.noflip.NA__chr7:121944881..121944995,+__773.1.1.0	CATTGGTGAGTGAGGTTCCCCGCCCAGAAAAGGCGGGGGCGCTTTCACCCGCTTGGCGCGCCCTCCTCTCTGCGCACACACTCTGCCGCGCACACTTCACTACCCTCCGCACCC	WILDTYPE_SNP_INDIV	0.08531326116280402	0.5062321613596676	0.14169204995537332	0.45498316930203453	1.0	1.0	1.0	1.0	1.0	not sig	not sig
WILDTYPE_SNP_INDIV__Antisense.noflip.NA__chr7:130792770..130792884,-__780.1.1.0	TATAATGAAACAACATTGTGGAGAGGAAAGCATTAGGGGAGCCCACGGCTACAAAAACAAGTGAGTGAGAAGAAGTGGGAGGAAGAGAAACTACGCCACCTCCCCTGCAGCCGA	WILDTYPE_SNP_INDIV	1.8504114902314486	1.256421102406115	1.5914957006332244	1.2152675773183574							not sig
WILDTYPE_SNP_INDIV__Antisense.noflip.NA__chr7:22602876..22602990,+__794.1.1.0	GAGTTATCAGCAAATACACGCCATGGCTGTGCTCCCCACCCCCCACCGTACACTAACAGGGCAGCAGCTCTGATTGTCTAACGAGCAGCAGAGCCGCCCAGCAGCAACCACATT	WILDTYPE_SNP_INDIV	0.42989895098438047	-0.4905290216385998	2.4632118543940713	0.509520711709998							not sig
WILDTYPE_SNP_INDIV__Antisense.noflip.NA__chr7:23720421..23720535,-__796.1.1.0	TCCTCAGGCGGTCCTCTCCAGGACTTCCCATCCGCCCAGATTCCGGAAGATCAAAAACCCCAGGAAGCGGAAAAAGAGCGCGTCGCTGCAGGTGCACCAGCCTCGGTCAGGATC	WILDTYPE_SNP_INDIV	0.18257009872929064	0.13997138441968637	-1.2873637913408809	-0.18092770031889316	1.0						not sig
WILDTYPE_SNP_INDIV__Antisense.noflip.NA__chr7:26415852..26415966,-__797.1.1.0	CCGCGCAGTTGCCATGGGTTACCAGGGCGGTTGCCATGGGTTACCGGACCAAGGCCGGCTGGCTCGCTACCTGCAGCCCAGTCGCCGCCGCCAGCGGAGCGGCCCGGGCGGGAC	WILDTYPE_SNP_INDIV	4.346040576532039		-2.340200317410333	4.543719357246079							not sig
WILDTYPE_SNP_INDIV__Antisense.noflip.NA__chr7:26415852..26415966,-__797.1.2.0	CCGCGCAGTTGCCATGGGTTACCAGGGCGGTTGCCATGGGTTACGGGACCGAGGCCGGCTGGCTCGCTACCTGCAGCCCAGTCGCCGCCGCCAGCGGAGCGGCCCGGGCGGGAC	WILDTYPE_SNP_INDIV	2.0739061657963114	4.433629447323719	-2.426445991788442								not sig
WILDTYPE_SNP_INDIV__Antisense.noflip.NA__chr7:27224936..27225050,+__801.1.1.0	CAAGCTGCTAGCTAGTCCGGGCCTTTCCCCCCCCCCTTTCCTTTTTTTTTTTTCCTCCTCTCCCCTCCCTCCCGGCTTCCTTTCTTTGTAGCCACCTCAGGGGAAGCAACAGAT	WILDTYPE_SNP_INDIV	-0.39901499950329167	1.0948870431249649	-2.819612291924356	2.0725950049438984							not sig
WILDTYPE_SNP_INDIV__Antisense.noflip.NA__chr7:29603237..29603351,-__803.1.1.0	ATTGGAGAAAAGCTGTGCAGTGCCGCTCCCCCGACCGACTCCTTGAGAAGAAACGGCGGAGACCTGAGACCGGGAGGCTGAGGCTGTAGGTGGGCTCCGCTGGGTAAAAGTTGC	WILDTYPE_SNP_INDIV	0.4849143268943136	-3.845004927272779	0.5293343824598309	0.7562577782231896							not sig
WILDTYPE_SNP_INDIV__Antisense.noflip.NA__chr8:143808383..143808497,-__841.1.1.0	CGCCACAGCGGCACCTGGCGGCCGTGCGCGGCGCTGCAGGCGCGAGGGTGCACGCGCGCCCCGGCGTCTCCGCTTTCCCAGCAGCGCGAGACCCTCGCCAGGCTCTGAAGACGC	WILDTYPE_SNP_INDIV	-1.9499577889479505	0.19495230363966876	-0.3620959528057117	-2.6953106192465026							not sig
WILDTYPE_SNP_INDIV__Antisense.noflip.NA__chr8:143808383..143808497,-__841.1.2.0	CGCCACAGCGGCACCTGGCGGCCGTGCGCGGCGCCGCAGGCGCGAGGGTGCACGCGCGCCCCGGCGTCTCCGCCTTCCCAGCAGCGCGAGACCCTCGCCAGGCTCTGAAGACGC	WILDTYPE_SNP_INDIV											not sig
WILDTYPE_SNP_INDIV__Antisense.noflip.NA__chr8:96280983..96281097,+__884.1.1.0	GGGGCGGGGCGGGGCGGGGCGGGGCGGGGCGGGGCGGGGGCCAGCCCTCTGGGGCATGCCGGGGGGCGGAGTCTGCGCTGAGTGAAGAGATGCCAGAATCCGCGAAGAGGGTCG	WILDTYPE_SNP_INDIV		-1.599866482303157	-1.1068757478315772	-1.1023946372814026							not sig
WILDTYPE_SNP_INDIV__Antisense.noflip.NA__chr9:119051004..119051118,-__888.1.1.0	TGACTGGTTTGGTTCACCTCAAAGACCATCCTCCTGCTATATGGTTTCGATAAGTCTAAAAAGATGAGCCATTCAAGCCACAGTGTCTTCTGTCTCCAAGCTGGTGAGACACAC	WILDTYPE_SNP_INDIV	-0.5408333121165803	0.19007794915157072	0.8504250249668579	1.1530548028202763	1.0	1.0	1.0		1.0	not sig	not sig
WILDTYPE_SNP_INDIV__Antisense.noflip.NA__chr9:119051004..119051118,-__888.1.2.0	TGACTGGTTTGGTTCACCTCAAAGACCATCCTCCTGCTATATGGTTTCGATAAGTCTAAAAAGATGAGCCATTCAAGCCACAATGTCTTCTATCTCCAAGCTGGTGAGACACAC	WILDTYPE_SNP_INDIV	-1.4204263715161356	1.4858680169137108	0.44609962554615	-1.0640744725636182							not sig
WILDTYPE_SNP_INDIV__Antisense.noflip.NA__chr9:12814341..12814455,-__891.1.1.0	ACATGAATGTGCAAAGAGTAATTAAGGCTGATGCAATCGGCTATAAATCACCTGAGCCGAGATTCATTTAGAATGATCTAATGAAAACATGGACTCCCCATATTCACAGCAGAG	WILDTYPE_SNP_INDIV	0.9527212080210394	0.31943440716701077	-0.362493363391565	0.2893629961568067	1.0	1.0			1.0	not sig	not sig
WILDTYPE_SNP_INDIV__Antisense.noflip.NA__chr9:12814341..12814455,-__891.1.2.0	ACATGAATGTGCAAAGTGTAATTTAGGCTGATGCAATCGGCTATAAATCACCTGAGCCGAGATTCATTTAGAATGATCTAATGAAAACATGGACTCCCCATATTCACAGCAGAG	WILDTYPE_SNP_INDIV	-0.8818095486206827	-1.4193897704268008	-1.2392194424316072	0.21525011359519586	1.0	1.0		1.0	1.0	not sig	not sig
WILDTYPE_SNP_INDIV__Antisense.noflip.NA__chr9:131486644..131486758,+__893.1.1.0	GCGCGCGCACCTCCCCCGCGCTCCGCTGTGCCCTCCCCCGCGTTCCCCTGTGCCCGCCCTCGCAGCCTCGCGCATGCGCGTAGCTTCCTGGGCGCTTCGAAGATCCAGCGGCTT	WILDTYPE_SNP_INDIV	4.616693378697144	3.382374086650824	2.889464817048381	2.0476616615353853							not sig
WILDTYPE_SNP_INDIV__Antisense.noflip.NA__chr9:136890491..136890605,+__901.1.1.0	GCGATCGATGGCTTGGGCTCGTCGCACACGCCTGCCCAGCCTCTGCGCTCGGCTCGCCAGGCCTGCGGCGCTGCCATGGAGACACGGCCCAGCGGCCCCCGGCCCCGCCCTGGG	WILDTYPE_SNP_INDIV	1.8181581787672128										not sig
WILDTYPE_SNP_INDIV__Antisense.noflip.NA__chr9:136890491..136890605,+__901.1.2.0	GCGATCGATGGCTTGGGCTCGTCGCACACGCCTGCCCAGCCTCTGCGCTCGGCTCGCCAGGCCTGCGGCGCTGCCATGGAGACACGGCCCAGCGGCCGCTGGCCCCGCCCTGGG	WILDTYPE_SNP_INDIV	2.7895658546429782		1.392046174641449	-0.37838799140795043							not sig
WILDTYPE_SNP_INDIV__Antisense.noflip.NA__chr9:8858030..8858144,+__913.1.1.0	TCCTCCTGCTCGTCCTGCGCCCGCTTCTCTCGCTGCCGCCGCCGCCGCTGTTTGTCTCCTCCCCCTCCTCCTCCTCCTCCTCTTCCTCCTCCTCCCGCTCCTCGATGCTCCGCC	WILDTYPE_SNP_INDIV	-2.0200546425909307	2.3386070513208903	1.8358493074071265	1.4236239751606472							not sig
WILDTYPE_SNP_INDIV__Antisense.noflip.NA__chr9:98638226..98638340,-__922.1.1.0	TGTGGCGCCGACGGATCCATCCGGCCAGGGGGAGGGGCCGAGCCCGGCTGCATGTAACACCCGGAAGGCGGCGGAGGACAGCAAAGTGGCTGGCCGGCAGGCCAATGGCGGCCA	WILDTYPE_SNP_INDIV	3.127496791938868	2.472056162438834	2.704352989946293	2.0547782032874875	0.0005519165528456084	0.0002688867918917992	0.04012552484242403	0.08868684578407844	3.2836198950674526e-16	sig	sig active
WILDTYPE_SNP_INDIV__Antisense.noflip.NA__chr9:98638226..98638340,-__922.1.2.0	TGTGGCGCCGACGGATCCATCCGGCCAGGGGGAGGGGCCGAGCCCGGCTGCACGTAACACCCGGAAGGCGGCGGAGGACAGCAAGGTGGCTGGCCGGCAGGCCAATGGCGGCCA	WILDTYPE_SNP_INDIV	3.4305761385755087	2.649993931778063	2.2117954095286194	2.600763256569807	0.0005652862642682097	0.7321643933125139	0.14064164845525834	0.04309381562982097	1.3199976074962535e-12	sig	sig active
WILDTYPE_SNP_INDIV__Antisense.noflip.NA__chr9:98638226..98638340,-__922.1.3.0	TGTGGCGCCGACGGATCCATCCGGCCAGGGGGAGAGGCCGAGCCCGGCTGCATGTAACACCCGGAAGGCGGCGGAGGACAGCAAGGTGGCTGGCCGGCAGGCCAATGGCGGCCA	WILDTYPE_SNP_INDIV	2.6709311754381098	2.5861421950647565	2.1564734495095483	2.16359884044292	0.0005283578385565689	0.4499733381897771	0.03746700708047348	0.00032045295278544547	2.2048590101209788e-15	sig	sig active
WILDTYPE_SNP_INDIV__Enhancer.flip.sense__chr10:30782546..30782660,+__1844.1.1.0	TTTGACTGCTCATTTAGAGGGCTTGTCATTCGGAGGAGAGCTTTAGCTGATCTAGGGGACAGTCAGAGACATGCAATACATATGACTCAAGAGGCCGTCTGGTGTGACACGCAA	WILDTYPE_SNP_INDIV	-0.7492784429274404	-0.4899273634935728	-0.04216926046225811	-1.5267416386299342							not sig
WILDTYPE_SNP_INDIV__Enhancer.flip.sense__chr10:30782567..30782681,-__2137.1.1.0	GAATTGCAGAGCTATTCCTGATTGCGTGTCACACCAGACGGCCTCTTGAGTCATATGTATTGCATGTCTCTGACTGTCCCCTAGATCAGCTAAAGCTCTCCTCCGAATGACAAG	WILDTYPE_SNP_INDIV	0.6564603744190746	-0.18844804475937238	-0.8234310063044026	1.3313362118905232							not sig
WILDTYPE_SNP_INDIV__Enhancer.flip.sense__chr11:109957771..109957885,-__2143.1.1.0	TATGATCATATGAAAGGGGAGATCCCATTATTGCTCAAGGATTCCCAGCCGGCATTAAATGGTGTTAGTCATTGTTTTTACAATTTAATTGTCAAAAGCTCTAAACCCAGATTA	WILDTYPE_SNP_INDIV	-1.1906289125400398	2.570279856777351	-0.13183834152219376	-3.0055398963822237							not sig
WILDTYPE_SNP_INDIV__Enhancer.flip.sense__chr11:109957839..109957953,+__1850.1.1.0	GGGAATCCTTGAGCAATAATGGGATCTCCCCTTTCATATGATCATAGGAATCTTTCCCTTGCCTGGGAAGCCCCAACCTTCACACGTGCAACTCACAGGACTCCTATAACTTCC	WILDTYPE_SNP_INDIV	0.7491841229468867	-0.9000334359315412	0.585295640610453	-0.472071441713362	1.0	1.0	1.0	1.0	1.0	not sig	not sig
WILDTYPE_SNP_INDIV__Enhancer.flip.sense__chr12:121714905..121715019,-__2146.1.1.0	CATGAGTCAGGCCCGTGTCAGGGCTGGGGCGTTGGGTTTTCCCTTTTGCCTTTCCTGTTGGGCTTTCCCTGCCACGTGCCTGGCGTAGTAGCTCTTTCATCAGTTCTTCTGGAA	WILDTYPE_SNP_INDIV	-0.09853034074290945	-0.3132955617359956	1.05118791312435	0.002492955771490113							not sig
WILDTYPE_SNP_INDIV__Enhancer.flip.sense__chr12:121714905..121715019,-__2146.1.2.0	CATGAGTCAGGCCCGTGTCAGGGCTGGGGCGTTGGGTTTTCCCTTTTGCCTTTCCTGTTGGGCTTTCCCTGCCACGTGCCTGGCATAGTAGCTATTTCATCAGTTCTTCTGGAA	WILDTYPE_SNP_INDIV	0.8342290599232505	0.7511853387099663	2.09963989560705	-0.5906535425018373	1.0	1.0			1.0	not sig	not sig
WILDTYPE_SNP_INDIV__Enhancer.flip.sense__chr13:70523521..70523635,-__2152.1.1.0	CGTGATCAAGATGACTATCACCAGTGATAAGTCACGTTGATAATGTTTCTTAAATAGCATGGGATGAGACAGAAACTTCATTCATAACCCCAGCCTAATAATCAGCAAAATATC	WILDTYPE_SNP_INDIV	0.5574248621539994	0.6128191779211314	0.8600581220162461	1.7710784899592116	1.0	1.0			1.0	not sig	not sig
WILDTYPE_SNP_INDIV__Enhancer.flip.sense__chr13:70523521..70523635,-__2152.1.2.0	CGTGATCAAGATGACTATCACCAGTGATAAGTCACGTTGATAATGTTTCTTAAATAGCATGGGATGAGACAGAAACTTCATTCATAACCCCAATCTAATAATCAGCAAAATATC	WILDTYPE_SNP_INDIV	-0.366568803459004	-0.09656232096832928	2.9221559581754653	-1.8577474355032417	1.0						not sig
WILDTYPE_SNP_INDIV__Enhancer.flip.sense__chr13:70523521..70523635,-__2152.1.3.0	CGTGATCAAGATGACTATCACCAGTGATAAGTCACGTTGATAATGTTTCTTAAATAGCATGGGATGAGACAGAAACTTCATTCATAATCCCAGTCTAATAATCAGCAAAATATC	WILDTYPE_SNP_INDIV	1.1107038086240033	0.09594739190737078	-0.8917579028836369	-1.357089970509029							not sig
WILDTYPE_SNP_INDIV__Enhancer.flip.sense__chr13:70523521..70523635,-__2152.1.4.0	CGTGATCAAGATGACTATCACCAGTGATAAGTCATGTTGATAATGTTTCTTAAATAGCATGGGATGAGACAGAAACTTCATTCATAACCCCAGTCTAATAATCAGCAAAATATC	WILDTYPE_SNP_INDIV	0.24800338321184578	0.03605839993512916	-1.1823546493471495	0.8966514120067605							not sig
WILDTYPE_SNP_INDIV__Enhancer.flip.sense__chr13:70523606..70523720,+__1859.1.1.0	TATCACTGGTGATAGTCATCTTGATCACGTGTGGAGGTAGTGTATGTCAGGTTTCTCCACTGTAATGTTATTCTTTAGTACCTTTACATACTGTACTCTCTGGAAGAAAGTCCC	WILDTYPE_SNP_INDIV	1.2413982459093569	0.45097379679762173	0.6670059634669907	-3.021020977728264							not sig
WILDTYPE_SNP_INDIV__Enhancer.flip.sense__chr13:70523606..70523720,+__1859.1.2.0	TATCACTGGTGATAGTCATCTTGATCACGTGCAGAGGTAGTGTATGTCAGGTTTCTCCACTGTAATGTTATTCTTTAGTACCTTTACATACTGTACTCTCTGGAAGAAAGTCCC	WILDTYPE_SNP_INDIV	-1.5156832624907106	0.011094134335508876	-1.9751073686072615	-0.49542899251627137	1.0						not sig
WILDTYPE_SNP_INDIV__Enhancer.flip.sense__chr14:102414536..102414650,+__1860.1.1.0	AGGTGAGAACGGGGAAGGCCCTCCTCAGCAGGAGTCCCGCCCCCTGAAGGGCATGGGCCAATCACAATGCCCCTCCTTCCTGGCCGCTGGGATTGGTCCGAGGGTGCACATGAC	WILDTYPE_SNP_INDIV	1.4695848968245666	0.6157346371227654	0.08533518938019125	0.521613783935166	1.0	1.0	1.0	1.0	1.0	not sig	not sig
WILDTYPE_SNP_INDIV__Enhancer.flip.sense__chr16:11734182..11734296,-__2163.1.1.0	CCTGCATCATGTGCACTTCTTGGCACTTGTGAAATATTTCGTAATCCCAATTGCGTAGGTAGCTCCAGTTCTGCCGCCCACTGTCCGTGTGACCTCGGTGAAGTCACTTCATCT	WILDTYPE_SNP_INDIV	2.2184936095255594	1.8842126845098424	1.5659894052755576	1.2383901069384777	0.00016042213531089453	0.010408225160640692	0.6206179066811345	0.18879718842771387	1.4909591413969157e-13	sig	sig active
WILDTYPE_SNP_INDIV__Enhancer.flip.sense__chr16:85202704..85202818,+__1874.1.1.0	GGGATTCCCCCGCCCGCCGCGCGCCCGCCCTCCGCCCCTCCCCGCCCCCCCCGCCCGCCGCCGCCCCGCCCCCTCCTCCCCAATTAAATGACCCCACGCCTTGGCAGGCGCCGG	WILDTYPE_SNP_INDIV											not sig
WILDTYPE_SNP_INDIV__Enhancer.flip.sense__chr17:25416252..25416366,-__2170.1.1.0	TTTTCTCATCCAATCAAAACATGCAGTCCAGGAACCTCCGTGGGCATAACCGCAGTATATAAATGATGCTGAAGAGCAGTCAGGTGTTTTCAGGTTCCTGTGTCTTCCCGTTGA	WILDTYPE_SNP_INDIV	1.4174592188088477	-0.0077858991853467785	-1.692522702869062	0.2987993798407973							not sig
WILDTYPE_SNP_INDIV__Enhancer.flip.sense__chr17:25416486..25416600,+__1877.1.1.0	TCTCTCATCCAATCAGAATATGTAGTACAGGAACGGCATTTGCATAACCTCGGTATATAAAGCATGGTGAGGTCGCATCAGGTCATTTCAGGCTCTGCTGTGTCAAGTCGGGGA	WILDTYPE_SNP_INDIV	0.32315615624729954	0.44839364631532574	0.05861722063181651	0.8130012525525276	1.0	1.0	1.0	1.0	1.0	not sig	not sig
WILDTYPE_SNP_INDIV__Enhancer.flip.sense__chr17:25416486..25416600,+__1877.1.2.0	TCTCTCATCCAATCAGAATATGTAGTCCAGGAACGGCATTTGCATAACCTAGGTATATAAAGCATGGTGAGGTCGCATCAGGTCATTTCAGGCTCTGCTGTGTCAAGTCGGGGA	WILDTYPE_SNP_INDIV	0.8463073691249896	0.5481934560083321	0.9978272900914382	1.5193385498834016	1.0	1.0	1.0	1.0	1.0	not sig	not sig
WILDTYPE_SNP_INDIV__Enhancer.flip.sense__chr17:25821791..25821905,+__1768.1.1.0	GTCGTGAGAATGAAAGCTTCTCTGAGAGTGCCACTGGGCGGTGTCCCTTCCAAGTTCTCCAGGAAGCAAATTTTGGACCCTGGCCGCTGACTCAGTGTGGCCTGCTGGGTGGCT	WILDTYPE_SNP_INDIV	-0.5701129714425559	-1.0578198050256158	-0.9256273833060789	-0.7779988498552135	1.0						not sig
WILDTYPE_SNP_INDIV__Enhancer.flip.sense__chr17:9687985..9688099,-__2067.1.1.0	TATCTGATAGATTAAAATTAGCCCCATGTTTTAGTTTGCATTTATGTATTACTGGTATTGACTCACCTTCTGTATCTTGATACTTTTTTTGTGAGTTGCTTACTCATCTCCTTA	WILDTYPE_SNP_INDIV	2.5786335431076406	0.45110328710494807	-1.8894888978459279	1.9772828269162854							not sig
WILDTYPE_SNP_INDIV__Enhancer.flip.sense__chr18:21417660..21417774,+__1953.1.1.0	AGTGGGATCTCACTAGAAAGGAGGTGGCCAGATGTACAATGAATATCACAGGGAATTTAAGATTCTCTAAGTGTGAAGCAACTTCCTGTTACTGCTGATACTACGCATGCATCA	WILDTYPE_SNP_INDIV	-0.31040924986594653	-1.2654727108395893	-1.8562068621858265	-1.4727350078603725	1.0	1.0			1.0	not sig	not sig
WILDTYPE_SNP_INDIV__Enhancer.flip.sense__chr18:21417670..21417784,-__2246.1.1.0	TCCCAGGGTGTGATGCATGCGTAGTATCAGCAGTAACAGGAAGTTGCTTCACACTTAGAGAATCTTAAATTCCCTGTGATATTCATTGTACATCTGGCCACCTCCTTTCTAGTG	WILDTYPE_SNP_INDIV	-0.4526441082257988	-0.7332108114712845	-0.10090250392816369	-0.849160014111213	1.0	1.0		1.0	1.0	not sig	not sig
WILDTYPE_SNP_INDIV__Enhancer.flip.sense__chr19:42037894..42038008,-__2293.1.1.0	AACCTCTCTCCTGGGGGCGGGAGGGGTGAGCATACGTCACTGCTTTGGCTTCTATAAAATGAGGAGGACTCACCGAGTGTGAAGAGTCCTTCTGGTGATTGCAGCTGAGAGCAC	WILDTYPE_SNP_INDIV	0.04167780294019918	-0.38068462479774423	-0.28965064077724145	1.3283322998860725	1.0		1.0		1.0	not sig	not sig
WILDTYPE_SNP_INDIV__Enhancer.flip.sense__chr1:198625715..198625829,+__1831.1.1.0	CCAGAACAGACAGCTAGTCTGATGAATTCTGCTACACATCACAGGGCTACTAGTTTTTTTTTTTTTGTTTTTTTTTTTTTTGTCATACATTACTGCAAGTTCCCTGAGGAAGTT	WILDTYPE_SNP_INDIV	0.2382142587476237	-0.35280626484491173	0.5525228353482452	-0.2875310750324984							not sig
WILDTYPE_SNP_INDIV__Enhancer.flip.sense__chr1:203259616..203259730,-__2125.1.1.0	CAGCAGAAAAACAAGTGACGCGGCGCGGGAGGGAGGCGGCGGGTGGCAGGTGGCGGGAGGGAGTGGCCGCGCCTGCCTCGTTAACCCCTGCCCAGGCAGCTGGAGCCAAGGACT	WILDTYPE_SNP_INDIV	5.851928209149426	2.9464933354540377	2.124661864545919	-0.8448044863654691							not sig
WILDTYPE_SNP_INDIV__Enhancer.flip.sense__chr1:203259616..203259730,-__2125.1.2.0	CAGCAGAAAAACAAGTGACGCGGCGCCGGAGGGAGGCGGTGGGTGGCAGGTGGCGGGAGGGAGTGGCCGCGCCTGCCTCGTTAACCCCTGCCCAGGCAGCTGGAGCCAAGGACT	WILDTYPE_SNP_INDIV	0.4170590040286365	0.7457076121845579	1.724300797157602	-0.4186086858950038							not sig
WILDTYPE_SNP_INDIV__Enhancer.flip.sense__chr1:209601309..209601423,-__2126.1.1.0	CGCTTCCATGCGCAACTTGGGCTCCGCCTCCTGCCCCTCCCCTATCTCTCGGCCCATCTTGCCAGCTTCCCCCTCCCTCGTTCCCCCTTCCAAGGGCACACCTGGAGGGCAAGG	WILDTYPE_SNP_INDIV	-0.9007708176574858	-0.7096682843150255	0.06274908737880058	-0.4378074123053102							not sig
WILDTYPE_SNP_INDIV__Enhancer.flip.sense__chr1:209601309..209601423,-__2126.1.2.0	CGCTTCCATGAGCAACTTGGGCTCCGCCTCCTGCCCCTCCCCTATCTCTCGGCCCATCTTGCCAGCTTCCCCCTCCCTCGTTCCCCCTTCCAAGTGCACACCTGGAGGGCAAGG	WILDTYPE_SNP_INDIV	1.2473507382852558	1.6297566031415434	-0.5365416560607685	0.1553007458116329							not sig
WILDTYPE_SNP_INDIV__Enhancer.flip.sense__chr1:209601386..209601500,+__1833.1.1.0	GGGGCAGGAGGCGGAGCCCAAGTTGCTCATGGAAGCGGGGGTGGGGTAAAATAATCAAGTTTATAGACCGCCCTCTTTAAAGTTACTAATGAGCTTGCCTTCTCTTTCCTTAAT	WILDTYPE_SNP_INDIV	1.1674824963278416	-0.4373500699604027	0.938540783890019	0.05202640135348613							not sig
WILDTYPE_SNP_INDIV__Enhancer.flip.sense__chr1:209601386..209601500,+__1833.1.2.0	GGGGCAGGAGGCGGAGCCCAAGTTGCGCATGGAAGCGGAGGTGGGGTAAAATAATCAAGTTTATAGACCGCCCTCTTTAAAGTTACTAATGAGCTTGCCTTCTCTTTCCTTAAT	WILDTYPE_SNP_INDIV	0.5482199656223755	1.1628445015548414	1.093201995559113	-1.6546575742922451		1.0					not sig
WILDTYPE_SNP_INDIV__Enhancer.flip.sense__chr1:209601386..209601500,+__1833.1.3.0	GGGGCAGGAGGCGGAGCCCAAGTTGCGCATGGAAGCGGGGGTGGGGTAAAATAATCAAGTTTATAGACCGCCCTCTTTAAAGTTACTGATGAGCTTGCCTTCTCTTTCCTTAAT	WILDTYPE_SNP_INDIV	0.3546768885352527	1.0343823725419712	0.13608877223655047	-0.23094464027781658							not sig
WILDTYPE_SNP_INDIV__Enhancer.flip.sense__chr1:209601386..209601500,+__1833.1.4.0	GGGGCAGGAGGCGGAGCCCAAGTTGCGCATGGAAGCGGGGGTGGGGTAAAATAATCAAGTTTATAGACCGCCCTCTTTAAAGTTACTAGTGAGCTTGCCTTCTCTTTCCTTAAT	WILDTYPE_SNP_INDIV	0.6009891411840872	1.4597751780089447	-1.3467842366452114	0.9386031466472138	1.0			1.0	1.0	not sig	not sig
WILDTYPE_SNP_INDIV__Enhancer.flip.sense__chr1:33446867..33446981,-__2132.1.1.0	ACAACACAGACTTCCTGTATTTTGAGAAAGGGGAAGTCCAACCAGTGATTTACCTTGAGTCATTTGTTTCGAGACGGAAGCCTCAGCAGTTGGCAGAAAGTATCGGAAGGAGGA	WILDTYPE_SNP_INDIV	1.4600043141463195	1.4804795361511645	1.082143539363603	1.016984872474207	1.0	1.0	1.0	1.0	1.0	not sig	not sig
WILDTYPE_SNP_INDIV__Enhancer.flip.sense__chr1:33446867..33446981,-__2132.1.2.0	ACAACACAGACTTCCTGTATTTTGAGAAAGGGGAAGTCCAACCAGTGATTTACCTTGAGTCATTTGTTTCGAGACGGAAGCCTCAGCAGTTGGCAGAAAGTAGAGGAAGGAGGA	WILDTYPE_SNP_INDIV	1.6913005510946086	1.15657474416094	0.9459479995793039	1.7447961297257815	1.0	1.0		1.0	1.0	not sig	not sig
WILDTYPE_SNP_INDIV__Enhancer.flip.sense__chr20:45989575..45989689,-__2185.1.1.0	GTGCCCGAAGTTGGCCTTGGTTCTAATTGGCCAGAAAGGAACAAAACAAAACAAGATATTTAAAACACTTCCCTGACTCAATCCTGTCCATTTCGCGTAACGGTCAGAGAGGCC	WILDTYPE_SNP_INDIV	-0.7681892933981929	-0.3356608128304872	0.6728996907277526	0.14153859884887265	1.0	1.0	1.0	1.0	1.0	not sig	not sig
WILDTYPE_SNP_INDIV__Enhancer.flip.sense__chr20:45989631..45989745,+__1892.1.1.0	TATCTTGTTTTGTTTTGTTCCTTTCTGGCCAATTAGAACCAAGGCCAACTTCGGGCACGGTGACAGAAGGGCTCACCTTCAGAGCCCGGAGCTGACTGTGTCATGTTACAGCCA	WILDTYPE_SNP_INDIV	2.8963753519930115	-1.0216655548922984	0.5648820303265458	0.4157534442193074							not sig
WILDTYPE_SNP_INDIV__Enhancer.flip.sense__chr20:45989631..45989745,+__1892.1.2.0	TATCTTGTTTTGTTTTGTTCCTTTCTGGCCAATTAGAACCGAGGCCAACTTCGGGCACGGTGACAGAAGGGCTCACCTTCAGAGCCCGGAGCTGACTGCGTCATGTTACAGCCA	WILDTYPE_SNP_INDIV	-0.6808599835528337		-0.009678842474561966	-0.5836537829321462							not sig
WILDTYPE_SNP_INDIV__Enhancer.flip.sense__chr22:39350132..39350246,-__2190.1.1.0	ACCCAGAAATGAAAACGAGAGGATTGGGGTTGATGACGTGGTTTCCCCAGCACTCTTCACGGTAAGAATTGCTGCAATCCTCTGACTTGGGGCAGAGCTGAGGTAGACATCTGG	WILDTYPE_SNP_INDIV	0.5394033369488059	0.6131765436177465	-1.489000423174276	0.5688957294739847	1.0						not sig
WILDTYPE_SNP_INDIV__Enhancer.flip.sense__chr22:39350183..39350297,+__1897.1.1.0	ACCGTGAAGAGTGCTGGGGAAACCACGTCATCAACCCCAATCCTCTCGTTTTCATTTCTGGGTTCTGACAACAGCCCCAGCTCCACCCCTTGAAACAAGTGACCGAAAAATGGA	WILDTYPE_SNP_INDIV	-0.4347849947442193	0.8898603034338352	0.2007637543135834	0.6524224013705962	1.0	1.0	1.0	1.0	1.0	not sig	not sig
WILDTYPE_SNP_INDIV__Enhancer.flip.sense__chr22:41047707..41047821,-__2256.1.1.0	GGGCTGGGCATGTGATCTGTTGGAGCCAATGAGAGGCATTGAGACTCAGGCTAAAATATCTGGGACAAAGACTCTCATCGTTTTTTTCACTGGACTCAAAACTCCAGGGGTGCT	WILDTYPE_SNP_INDIV	1.6011683626473094	2.08335094571116	-0.07023172035986436	-0.7075673602757706	1.0						not sig
WILDTYPE_SNP_INDIV__Enhancer.flip.sense__chr22:41047707..41047821,-__2256.1.2.0	GGGCTGGGCATGTGATCTGTTGGAGCCAATGAGAGGCATTGAGACTCAGGCTAAAATGTCTGGGACAAAGCCTCTCATCGTTTTTTTCACTGGACTCAAAACTCCAGGGGTGCT	WILDTYPE_SNP_INDIV	1.43081476148751	0.9418216643216101	0.21443143711194912	0.46009431475033535			1.0				not sig
WILDTYPE_SNP_INDIV__Enhancer.flip.sense__chr22:50978212..50978326,+__1898.1.1.0	CTAACGCTCAATTGCGTAACTAGGGACTTCCCAACTAGACAGACCAAATAAGGAAGTTGCATAACTGTAACCAAGTGATTTCTTCAGTGTGCCTCCTGATTTTCTTAAATAGAC	WILDTYPE_SNP_INDIV	-0.5397786430235625	0.3554849405204945	0.47587648031381335	0.1428058566754522	1.0	1.0	1.0	1.0	1.0	not sig	not sig
WILDTYPE_SNP_INDIV__Enhancer.flip.sense__chr22:50978212..50978326,+__1898.1.2.0	CTAACGCTCAATTGCGTAACTAGGGACTTCCCAACTAGACAGACCAAATGAGGAAGTTGCATAACTGTAACCAAGTGATTTCTTCAGTGGGCCTCCTGATTTTCTTAAATAGAC	WILDTYPE_SNP_INDIV	-0.4554251748424438	0.5426436906929828	0.22773699408996362	0.8123914866787183	1.0	1.0	1.0	1.0	1.0	not sig	not sig
WILDTYPE_SNP_INDIV__Enhancer.flip.sense__chr2:241796855..241796969,-__2250.1.1.0	TCCAGGGGATAAGGGCCACCTGGCCACGTGGCCAGGCCGTTCCAGCCAAGGCCAGCAGCAGCAGTACCCTGGGAGTGGCCTCTCGCAGCTGTGAAACGGGAGCTGAGGGCACCA	WILDTYPE_SNP_INDIV	2.470439125038861	1.353776882744499	1.1205216247715648								not sig
WILDTYPE_SNP_INDIV__Enhancer.flip.sense__chr2:241796855..241796969,-__2250.1.2.0	TCCAGGGGATAAGGGCCACCTGGCCACGTGGCCAGGCCGTTCCAGCCAAGGCCAGCAGCAGCAGCGCCCTGGGAGTGGCCTCTCGCAGCTGTGAAACGGGAGCTGAGGGCACCA	WILDTYPE_SNP_INDIV	3.398993566845778	1.8077433489239954	1.486294734860547	2.664614983632693							not sig
WILDTYPE_SNP_INDIV__Enhancer.flip.sense__chr3:194298972..194299086,+__1900.1.1.0	ACAGTGTGGGTGAGTCACTGCTTGCCTACAAGGGGTCTACTTCCCAGTTAAGGTGCTATTAAAAGGGTAACAGCCTCTGCCACTCTGCTCACTCAGGAGACAGTGGAGCATCTA	WILDTYPE_SNP_INDIV	-0.34405930103265403	-0.03535289687926979	-1.8558642459468557	-0.9450003916108995	1.0	1.0			1.0	not sig	not sig
WILDTYPE_SNP_INDIV__Enhancer.flip.sense__chr4:122611996..122612110,-__2196.1.1.0	TGTCCAAACAAGGGTTCTGCCCTTCTTACTGATTTCTCTGATTCACATCTGGTCTCTTAATACCGCTACGTGGCTTTGCTATCCTTAGTGGATGACTCTGACTGTATGGAATGT	WILDTYPE_SNP_INDIV	2.114480561987227	0.5475093020743549	0.49907090349014105	0.4716774313741807							not sig
WILDTYPE_SNP_INDIV__Enhancer.flip.sense__chr5:131832624..131832738,-__2200.1.1.0	CCGCGTTTGCAAGAAACCGAAACCCAGGCTCCGCCCCTTCGGCGCGGCCCCACGGAACCCGGCGATGGGGCTGACCCCCACTGGATGGCCGGACCCAAGCCCTCCCCTACCCGG	WILDTYPE_SNP_INDIV	0.8322028414285291	-1.143347197804363	-1.133664149306444	-0.13501132294208706	1.0			1.0	1.0	not sig	not sig
WILDTYPE_SNP_INDIV__Enhancer.flip.sense__chr5:131832669..131832783,+__1907.1.1.0	CCCATCGCCGGGTTCCGTGGGGCCGCGCCGAAGGGGCGGAGCCTGGGTTTCGGTTTCTTGCAAACGCGGCGGCAACAGGGAAATCGAGGAGTTTCCGGGAACCGAACCACGCTG	WILDTYPE_SNP_INDIV	1.9489455690911954	1.0907039161356502	0.10152026895462463	1.3270262126027212	0.00916898130667068	0.188274422214124	1.0	1.0	0.0007851339660246952	sig	sig active
WILDTYPE_SNP_INDIV__Enhancer.flip.sense__chr5:135309235..135309349,+__1909.1.1.0	TGTGTTTGGTCCACTGAGCTTTGAACCCCGAAATTACACCACACACAGACATAGTCAGAGAGTTGCCAGAGGTTACAACACACACATTCTTGGCACCATTGTTCTGATTGACTC	WILDTYPE_SNP_INDIV	-1.6323836647612895	-1.294102080104898	-1.005019775843651	2.014931082810251	1.0						not sig
WILDTYPE_SNP_INDIV__Enhancer.flip.sense__chr5:172199513..172199627,-__2203.1.1.0	GTTGCCACTGGTGATACAGCTCGCACAGCGACGACGCAGGGTGGCCAGCGAAATCCCCTCCCCCAGGAGGGGAGGAAACCGCAGAATGTTCCTGACTCGGCACCCGGGCGGGTG	WILDTYPE_SNP_INDIV	0.9166156377106062	0.5171760846066076	-0.11488671134705886	1.647415697594043	1.0						not sig
WILDTYPE_SNP_INDIV__Enhancer.flip.sense__chr5:25910701..25910815,-__2204.1.1.0	ACTTCCTTGGCCTCTTCAGCTTCTTGAAGCTCCTTGGCCAGCTTTTCAGCCTCGCTCTGGGCATGCTTCCGTTCCTTCCCAAGTTCCAGAGACCTACGGGTCTGTTCTTCCAGT	WILDTYPE_SNP_INDIV	2.5770624859620783	-0.824983841145214	-0.17907020542679764	-0.2849878257453744							not sig
WILDTYPE_SNP_INDIV__Enhancer.flip.sense__chr6:11299464..11299578,-__2264.1.1.0	CCTCTTTGTTTTCACTGTGACACTTTGTTTACTCAAGCCTCAGCAATGGCAGATGCCCCTCCCCCCCTCAAGCTGCAGCATTGCAGGTCGATCTCAGACTGCAGCGCTAGCAGT	WILDTYPE_SNP_INDIV	-1.8376910955860444	-1.236031544802814	-0.8771714819584577	-0.7025096344312178							not sig
WILDTYPE_SNP_INDIV__Enhancer.flip.sense__chr8:145026364..145026478,+__1918.1.1.0	CACACACACACGCGCGCGCACACACGCACGCGCACGCGCACGCCTGCGTACACAGAGGTGTGGTGGCGGGGAAACTCCGAAGGCATAGCCACGGTTCCCACAGCCCTCTGGCAG	WILDTYPE_SNP_INDIV	1.7516250071623727	1.2740814548864074	0.751454676184071	1.0161552722578007	0.0011420978092224574	1.0	1.0	1.0	0.00019556874751516996	sig	sig active
WILDTYPE_SNP_INDIV__Enhancer.flip.sense__chr8:145026364..145026478,+__1918.1.2.0	CACACACACACACGCGCGCACACACGCACGCGCACGCGCACGCCTGCGTACACAGAGGTGTGGTGGCGGGGAAACTCCGAAGGCACAGCCACGGTTCCCACAGCCCTCTGGCAG	WILDTYPE_SNP_INDIV	0.26676966666576285	0.12781274507464024	0.11112743685737092	-0.061693670315773774	1.0	1.0	1.0	1.0	1.0	not sig	not sig
WILDTYPE_SNP_INDIV__Enhancer.flip.sense__chr8:59309383..59309497,-__2213.1.1.0	TGTGCCTGGAGTCGGCGGCGGTTGTGCTGACGTGTTGACGCCTCTCAGCGCTTAAGACGCAGTCCAAGGACAGGGTGGCCAGACGCTGTGAACATTACTTCTGTCAGCGAGCTG	WILDTYPE_SNP_INDIV	-2.112101828991078	0.8234022106459014	0.4621326544043338	1.6791838544487467				1.0			not sig
WILDTYPE_SNP_INDIV__Enhancer.flip.sense__chr9:140024178..140024292,+__1924.1.1.0	CCGTCCGCGTGTGAGCAGCGCGCACGCGCACGCAATGCGCCTCAACCCCGCAGCCTATGCGCCTGCAGTGAGAGCTCACGGCTTGCGGCGCCTGCGTCTACCCCGCGCGCAGTC	WILDTYPE_SNP_INDIV	0.8907839299942055	-0.018784213996272392	-1.6406022300997662	1.3857756511348576							not sig
WILDTYPE_SNP_INDIV__Enhancer.flip.sense__chr9:140024178..140024292,+__1924.1.2.0	CCGTCCGCGTGTGAGCAGCGCGCACGCGCACGCAATGCGCCTCAACCCCGCAGCCTATGCGCCTGCACTGAGAGCTCACGGCTTGCCGCGCCTGCGTCTACCCCGCGCGCAGTC	WILDTYPE_SNP_INDIV	1.0894485183626108	0.06416158974950381	2.5034494974468426	2.5633193851101237	1.0						not sig
WILDTYPE_SNP_INDIV__Enhancer.flip.sense__chr9:140024186..140024300,-__2217.1.1.0	GCCGTGGCGACTGCGCGCGGGGTAGACGCAGGCGCCGCAAGCCGTGAGCTCTCACTGCAGGCGCATAGGCTGCGGGGTTGAGGCGCATTGCGTGCGCGTGCGCGCTGCTCACAC	WILDTYPE_SNP_INDIV	5.046279609042225	1.5240649665455497	2.4444206213745647	0.3233303785125017							not sig
WILDTYPE_SNP_INDIV__Enhancer.flip.sense__chr9:140024186..140024300,-__2217.1.2.0	GCCGTGGCGACTGCGCGCGGGGTAGACGCAGGCGCGGCAAGCCGTGAGCTCTCAGTGCAGGCGCATAGGCTGCGGGGTTGAGGCGCATTGCGTGCGCGTGCGCGCTGCTCACAC	WILDTYPE_SNP_INDIV	4.637006706215658	3.745998183204549	1.0704958593385825	-1.5119449929612316							not sig
WILDTYPE_SNP_INDIV__Enhancer.flip.sense__chr9:36731622..36731736,-__2219.1.1.0	TTTCTGTACCTCACTTTCGATTTCTGTACGTCACTTCCCTTTTGTTGTCTATAAATTTGTTCTGACCAGGAGGCATCCCTGGAGTCTCTCCGAATCTGCTGTGATTCTGGGAGC	WILDTYPE_SNP_INDIV	3.409357128920109	1.7878631848209872	1.7335021876190042	2.059374671442255	2.345035940858306e-06	0.10078893763983712	0.3081482856570623	0.03925463463556933	5.2423198461452205e-15	sig	sig active
WILDTYPE_SNP_INDIV__Enhancer.flip.sense__chr9:36731622..36731736,-__2219.1.2.0	TTTCTGTACCTCACTTTCGATTTCTGTACGTCACTTCCCTTTTGTTGTCTATAAATTTGTTCTGACCAGGAGGCATACCTGGAGTCTCTCCAAATCTGCTGTGATTCTGGGAGC	WILDTYPE_SNP_INDIV	2.734180861667136	2.5601929676133865	2.3961186290878915	1.723260336155243	7.787260487386614e-07	0.0002669948838676446	0.011373630610819804	0.06447931770359126	2.627195609505433e-19	sig	sig active
WILDTYPE_SNP_INDIV__Enhancer.noflip.NA__chr10:121030597..121030711,-__2037.1.1.0	CGTGTGGCCCGGGCAGGTTTCCGGTGAACACTCCCTCCCTAACCGCGCCGGCGCCACCCCAGGTCCTGGTGCTATCTGACAGTGTGAGCTTACTTACGAAAGCCCGGTCTGCTA	WILDTYPE_SNP_INDIV	0.07217736561203747	1.9522408746767568	1.8607461143356798	-0.7253685420972937	1.0						not sig
WILDTYPE_SNP_INDIV__Enhancer.noflip.NA__chr10:121030665..121030779,+__1744.1.1.0	GCCGTTAGGGAGGGAGTGTTCACCGGAAACCTGCCCGGGCCACACGTGTACAGCCACATCCTCCATGCCCTTTGGGCGCTGGTCATTCAGAGAGGCCCTCTCAGACACGCCTGG	WILDTYPE_SNP_INDIV	-1.135400836690077	-0.2142524537965791	-1.43800033248084	-0.052358576075263175	1.0	1.0	1.0	1.0	1.0	not sig	not sig
WILDTYPE_SNP_INDIV__Enhancer.noflip.NA__chr10:129862613..129862727,+__1745.1.1.0	ACCCCTTTGCCCTTGCAAATCTTGCCCTTGTCATGCTTTGTCATGGGGAAGAGGGAAGAGTGACAGAGGGAAGTAGGGTATTCCCAGCCCAGGACTCTTCACTCTGCCTGCGCT	WILDTYPE_SNP_INDIV	-0.07831491998975593	0.04246223412632677	-1.8014994477674677	0.33274526532547055		1.0		1.0	1.0	not sig	not sig
WILDTYPE_SNP_INDIV__Enhancer.noflip.NA__chr10:17255060..17255174,-__2228.1.1.0	TCCCATGGCTTGACTGTGCCTTAGGAAAGGGAAGTCCTGGGTTTCTCACTCTCCCTACTTAGGTGCCTCCCTTCCTCTTTCCTCATTTTGCTAACTAAGGTTTCTTGCCACTGC	WILDTYPE_SNP_INDIV	1.4590171106124759	-0.7644520810824558	-0.3569850068948637	0.5902197031839125							not sig
WILDTYPE_SNP_INDIV__Enhancer.noflip.NA__chr10:30831727..30831841,+__1845.1.1.0	AGCCCTAGTAAATTTCCATTTCTGACCCAAAAAGCTACAGGAACTTCCCCTTTGAAAGTTCTCCCCTTCCACATTTTGAAATCACAAAATAGAGAAAACACATAGTTTCAGGTG	WILDTYPE_SNP_INDIV	-0.21619599803545175	0.6667842716729949	-1.3256370040382288	0.4258167796235357	1.0			1.0	1.0	not sig	not sig
WILDTYPE_SNP_INDIV__Enhancer.noflip.NA__chr10:3893812..3893926,+__1746.1.1.0	TACTTTCTTCATCTTTGGCTGGGTCTTACCAAAATGAGTGATTCAACTTCTTAGGAGAGATTGCTGCAAGGGTTACACCAACAGATATATATGGGAATTTCTTTCACACTTGCT	WILDTYPE_SNP_INDIV	-1.023026796579071	-0.9237920360936869	-1.7596021281260295	1.133286589383402		1.0					not sig
WILDTYPE_SNP_INDIV__Enhancer.noflip.NA__chr10:3893845..3893959,-__2039.1.1.0	CTGTTTACCTAGCTCTGCTATTGGTCTGAAACGAGCAAGTGTGAAAGAAATTCCCATATATATCTGTTGGTGTAACCCTTGCAGCAATCTCTCCTAAGAAGTTGAATCACTCAT	WILDTYPE_SNP_INDIV	1.5131635050091876	0.6763467213377481	0.30334356944774377	1.2150095199776816							not sig
WILDTYPE_SNP_INDIV__Enhancer.noflip.NA__chr10:3893845..3893959,-__2039.1.2.0	CTGTTTACCTAGCTCTGCTATTGCTCTGAAACGAGCAAGTGTGAAAGAAATTCCCATATTTATCTGTTGGTGTAACCCTTGCAGCAATCTCTCCTAAGAAGTTGAATCACTCAT	WILDTYPE_SNP_INDIV	0.3532992661415937	1.7173639636977223	-1.3360325791105594	1.8623179729373607							not sig
WILDTYPE_SNP_INDIV__Enhancer.noflip.NA__chr10:43633193..43633307,+__1936.1.1.0	TCTGCGGTGCGTGGCAGATGGGAATTTGCTCGGTGGCGGCTCCTCTTTCTGGAGGGCTTCCCAGCGTCCCCTCCCCCGCCAGCCCGCGGTGACGCGCCCGGCACCCACCACAGC	WILDTYPE_SNP_INDIV	0.5970709441020454	-1.2351595960210022	-0.7852267159760342	-0.053303479069067405	1.0						not sig
WILDTYPE_SNP_INDIV__Enhancer.noflip.NA__chr10:43633199..43633313,-__2229.1.1.0	GAGCCGGCTGTGGTGGGTGCCGGGCGCGTCACCGCGGGCTGGCGGGGGAGGGGACGCTGGGAAGCCCTCCAGAAAGAGGAGCCGCCACCGAGCAAATTCCCATCTGCCACGCAC	WILDTYPE_SNP_INDIV	1.8473300675822486	0.27872232503844163	3.6267383542835305	1.0342241637557947							not sig
WILDTYPE_SNP_INDIV__Enhancer.noflip.NA__chr10:70805370..70805484,+__1747.1.1.0	TCCTGCAATAAGGCTGTGTTTTTGAAACCAAAAGCGTCATACAGATAACAAAGGAGATGTGTCTCACTGTGGTTAGGCTATTTTGTAGCAACACTTGTTTCCACTCTTTTGCAA	WILDTYPE_SNP_INDIV	0.43552252106538925	-0.7836439156919104	-0.5219695118792069	-1.2024016805478945	1.0	1.0			1.0	not sig	not sig
WILDTYPE_SNP_INDIV__Enhancer.noflip.NA__chr10:73397977..73398091,-__2041.1.1.0	GGGATGTTTGTCTCTCTCTGCCATCAGTCAGGGTGGCCCCTGGGTTAGTGACCCAGGGGCGTGGCGCAATGTTAAGAGAGCACAGTTCAACGTTGAGGAACAGGCTGGGTCACT	WILDTYPE_SNP_INDIV	-0.8919055927651294	2.2513570643674163	-0.11531622041556311	0.3708166789633256							not sig
WILDTYPE_SNP_INDIV__Enhancer.noflip.NA__chr10:73397988..73398102,+__1748.1.1.0	CTGTTCCTCAACGTTGAACTGTGCTCTCTTAACATTGCGCCACGCCCCTGGGTCACTAACCCAGGGGCCACCCTGACTGATGGCAGAGAGAGACAAACATCCCGGAGAGGCAAG	WILDTYPE_SNP_INDIV	0.3783987412311769	-0.6732848031464851	-2.2505499820948405	-0.4175422907281101	1.0	1.0		1.0	1.0	not sig	not sig
WILDTYPE_SNP_INDIV__Enhancer.noflip.NA__chr10:73790766..73790880,-__2230.1.1.0	TGGGGCTGGAAGGGGTTGCACAACTTGCTCAAAGCCACCAGCCTTGTTCCTGACAACCTGATACCCTCACAGACCCACCATTGTCCCCCTGCCCAGAGTTCCAGCACTGCGTGG	WILDTYPE_SNP_INDIV	-0.995682163690637	-1.9797555204277852	-0.6890179654912787	-0.4355365401272553			1.0				not sig
WILDTYPE_SNP_INDIV__Enhancer.noflip.NA__chr10:73790800..73790914,+__1937.1.1.0	TGGTGGGTCTGTGAGGGTATCAGGTTGTCAGGAACAAGGCTGGTGGCTTTGAGCAAGTTGTGCAACCCCTTCCAGCCCCAGGTACTCATCCTTCCAGTGGAGGATGTCACGGCT	WILDTYPE_SNP_INDIV	-0.6714442446874531	-2.303984234217454	-0.9179982267805813	-1.1105868717503502	1.0	1.0			1.0	not sig	not sig
WILDTYPE_SNP_INDIV__Enhancer.noflip.NA__chr10:74091836..74091950,-__2231.1.1.0	ACCAGCCAAAGACAGGCGGGCTGCCCGGTGGTGCCACCGTGGCCCGGGAGCTCATTGGCTGCCCCTGCCCAGGGTCACCACTGCCTGCCCTGGTGTGCAAGCCGCCACTTGTTA	WILDTYPE_SNP_INDIV	0.6397656941618407	0.36855264908008545	1.059198596698901	0.3985953090062908							not sig
WILDTYPE_SNP_INDIV__Enhancer.noflip.NA__chr10:74091890..74092004,+__1938.1.1.0	AGCCAATGAGCTCCCGGGCCACGGTGGCACCACCGGGCAGCCCGCCTGTCTTTGGCTGGTGCAGCCGCGGGAGGGGCCTGGGTCCGCCAGTCAGGGCTGCCGGGCCCTGTCTCT	WILDTYPE_SNP_INDIV	2.4358591344395473	2.4829485210008158	0.8605677813131076	0.8651907942819305	0.7739012512539425	0.33040780520413093		1.0	0.004088427174799208	sig	sig active
WILDTYPE_SNP_INDIV__Enhancer.noflip.NA__chr10:74091890..74092004,+__1938.1.2.0	AGCCAATGAGCTCCCGGGCCACGGTGGCACCACTGGGCAGCCCGCCTGTCTTTGGCTGGCGCAGCCGCGGGAGGGGCCTGGGTCCGCCAGTCAGGGCTGCCGGGCCCTGTCTCT	WILDTYPE_SNP_INDIV	2.493712162986534	1.0678579405103283	0.79141801267302	1.974301778879768	0.48141521645828955	1.0	1.0	0.21154046290486198	1.4898753436199472e-05	sig	sig active
WILDTYPE_SNP_INDIV__Enhancer.noflip.NA__chr10:81046390..81046504,-__2232.1.1.0	GGTGAGCCTTGTGGGCGGAAACCAGCTCCTTCCTGTTTTGTCCCCTCTGCCTCAAACTTGGTGAGAAGCAAAGCTAACCAACGTTCCCAAACTGGCCATCCCACTGCCTGGCTG	WILDTYPE_SNP_INDIV	-0.019056468155252304	-0.24315121721652977	-2.076336186237469	-1.7707812393210198	1.0	1.0		1.0	1.0	not sig	not sig
WILDTYPE_SNP_INDIV__Enhancer.noflip.NA__chr10:81046410..81046524,+__1939.1.1.0	CAGTTTGGGAACGTTGGTTAGCTTTGCTTCTCACCAAGTTTGAGGCAGAGGGGACAAAACAGGAAGGAGCTGGTTTCCGCCCACAAGGCTCACCCACGGAGCTGCAGGGCAGTT	WILDTYPE_SNP_INDIV	1.239767536771307	-0.1750450641699488	-0.016802660721789486	-0.767485546991304	1.0						not sig
WILDTYPE_SNP_INDIV__Enhancer.noflip.NA__chr11:65244960..65245074,+__1989.1.1.0	GGGACGTGGCCCCGGCGCGGGGGCAGGGGAGGCAGCGCGGGACTCCCAGCGACCCCTGCGCGGGTGCCCACCCGCCGTCACGTGACACGCCGGGCGCTGAGTCACCGGGAAGCA	WILDTYPE_SNP_INDIV	2.569203493137759	4.453094072803477	1.9476233736001793								not sig
WILDTYPE_SNP_INDIV__Enhancer.noflip.NA__chr11:65244968..65245082,-__2282.1.1.0	CAGCCAGATGCTTCCCGGTGACTCAGCGCCCGGCGTGTCACGTGACGGCGGGTGGGCACCCGCGCAGGGGTCGCTGGGAGTCCCGCGCTGCCTCCCCTGCCCCCGCGCCGGGGC	WILDTYPE_SNP_INDIV	0.34812411246125485										not sig
WILDTYPE_SNP_INDIV__Enhancer.noflip.NA__chr11:69453844..69453958,-__2233.1.1.0	AGGGAGCTTCACCCCCCCATCCCAGGCGCAAGACAGAGGAAACTGGAATTAGCATGAGCCAATGGGGGCGCGGCGCTGTTACTAGGCGGACCGGGCAGATCTCGACTAGGAACT	WILDTYPE_SNP_INDIV	1.5715234479798699	-0.5262792871296127	0.43763899082467694	0.5965304243719425	1.0						not sig
WILDTYPE_SNP_INDIV__Enhancer.noflip.NA__chr11:69453865..69453979,+__1940.1.1.0	CGGTCCGCCTAGTAACAGCGCCGCGCCCCCATTGGCTCATGCTAATTCCAGTTTCCTCTGTCTTGCGCCTGGGATGGGGGGGTGAAGCTCCCTCCTGGACCCAGAGCCGGTTGT	WILDTYPE_SNP_INDIV	-0.13561665759399122	-1.536249842545435	0.973094039240872	0.33272356430959626	1.0	1.0	1.0	1.0	1.0	not sig	not sig
WILDTYPE_SNP_INDIV__Enhancer.noflip.NA__chr12:115106263..115106377,-__2234.1.1.0	CCCCCGATTTGGGGACCCTGCTCAGACGTGTGTCCAGCCTCTCTTACTGGCGTTCCTCTTTTTTTTTTTTTTTTTTTTTTAATCTCCTGTGTATCTCATTTGTATATTGTGATG	WILDTYPE_SNP_INDIV	0.611760662170198	1.8694770396374083	-0.8288066798120761	-1.294120713764484							not sig
WILDTYPE_SNP_INDIV__Enhancer.noflip.NA__chr12:124907699..124907813,-__2147.1.1.0	CAGCACCCCTGGGGTGGAGCAGGCCTTGACCCACATCCCCGCCCCCACCATGCTCCCGCTCCTTTGGCCCTCCCATTTCAGCCTGGGCCCAGTGGTTTCCCAGTAATTCTCCTG	WILDTYPE_SNP_INDIV	-1.1342558274678214	-0.18051483473646224	0.6886481084654301	-1.2770328313006916	1.0			1.0	1.0	not sig	not sig
WILDTYPE_SNP_INDIV__Enhancer.noflip.NA__chr12:124907771..124907885,+__1854.1.1.0	GCGGGGATGTGGGTCAAGGCCTGCTCCACCCCAGGGGTGCTGGGTGGAGTCCCTGGCCCCAGGCCCAGGCATCCCGGCGACGTGCCACAGCCCCACAGCCTTCGCAGGGAGAGC	WILDTYPE_SNP_INDIV	3.1522434561283657	-0.7645368533936554	-0.058060588810275426	-0.41448116043370264							not sig
WILDTYPE_SNP_INDIV__Enhancer.noflip.NA__chr12:24673490..24673604,-__2148.1.1.0	ACTCATTTACATTTATGGTAATTATTGAGAAGTGAAGGCTTACTACTGGCATTTTGTTAGTTATTTTCTGCTTGTCTTGCAGTTGTTTTGTACCTCTCTTCCTTTCTTGCTGTC	WILDTYPE_SNP_INDIV	1.2101352175229176	3.358816272157727	0.18288301288706843	2.86771668294251							not sig
WILDTYPE_SNP_INDIV__Enhancer.noflip.NA__chr12:52542521..52542635,+__2022.1.1.0	GCCAGGTGGGGAGAGGCCAGGCCCGCCTCTGTCCCCAGGCCTGCCTGCCCCGCCCTGGCAGAACACCAGCTTCTGTGGCATCTCAGTCCTGGCCCGAGCCCAGCAACCCCACAC	WILDTYPE_SNP_INDIV	1.1625272195415564	1.551972721481814	-0.4838722925238548	1.622074419617398	1.0						not sig
WILDTYPE_SNP_INDIV__Enhancer.noflip.NA__chr12:53268001..53268115,-__2235.1.1.0	CCCGGCCGCCGTGGGAGCGCTCGGGCCCAGCCAATCGGCGGCAGCCACCCGGCTCTAGCGCTCTGCCCCGCCCCGCCGCGCCCCGCGGGCTTCCAGGTTCCCAGGGCCTCTAGC	WILDTYPE_SNP_INDIV	3.6724413907654734	4.53698817876035		1.50005386661055							not sig
WILDTYPE_SNP_INDIV__Enhancer.noflip.NA__chr12:56752816..56752930,+__1943.1.1.0	CAGAACAGAATTCATGCATATTTGTGGTCTAAAAAGGTCACATGATTTTATTACAAAGTAAAGAGAAATGCTTGGGGTGGGAGAGTCTTCTACTAACATGAATAACATCAGCTG	WILDTYPE_SNP_INDIV	0.32609425734229536	0.6139734555506513	-1.3178253155478106	0.6351679391658391	1.0	1.0			1.0	not sig	not sig
WILDTYPE_SNP_INDIV__Enhancer.noflip.NA__chr12:6291398..6291512,-__2237.1.1.0	GTTCTGGACCTGGTCCAGCACACGGCACCCCTCCCTACGTAAACATGCCTGGATCTGCAAGTTGTTTTCCCAAATCCTTAGAGCCGCCAGAGCGCACTCACTCACGACAATTGC	WILDTYPE_SNP_INDIV	0.25630968613293525	-0.12310072449981835	0.8400747316642064	1.1543253309706418	1.0						not sig
WILDTYPE_SNP_INDIV__Enhancer.noflip.NA__chr12:69726870..69726984,+__1945.1.1.0	TTATTACAAGCTTTGTAAACTTTCGGCCTTCTAAAAGGTTTGTGACTATTTCCTATAACTTTCCCTAATATTTCCCTTTATTCTTTCTGCCACCATCCTGAGTGAATCCCAACA	WILDTYPE_SNP_INDIV	-1.2008724701023286	0.1292795446733348	-1.6478981870756577	-1.7451125263489868							not sig
WILDTYPE_SNP_INDIV__Enhancer.noflip.NA__chr12:89554519..89554633,+__1759.1.1.0	CTATGGGGAAGCATAACCCCTCTGGCACCTGGTGGGAAAGGAGGAACTGAAAGGGGATAAAGGGAGTGTAAGAGGAAATGGAGAGGGTGAGACACAGACTAACTTCACCAGCAC	WILDTYPE_SNP_INDIV	-0.6380359378188312	0.34428093889828193	0.7750348074546752	-0.007471985186070063	1.0		1.0	1.0	1.0	not sig	not sig
WILDTYPE_SNP_INDIV__Enhancer.noflip.NA__chr12:89554557..89554671,-__2052.1.1.0	TTAAGACTGGCCCCGGGTGAAATGAGAGCATGGGGGCGGTGCTGGTGAAGTTAGTCTGTGTCTCACCCTCTCCATTTCCTCTTACACTCCCTTTATCCCCTTTCAGTTCCTCCT	WILDTYPE_SNP_INDIV	0.9516150480403296	0.9109752804349709	0.3144952938284382	0.3629172381908661							not sig
WILDTYPE_SNP_INDIV__Enhancer.noflip.NA__chr12:92996492..92996606,+__1992.1.1.0	GTACATTTGCATCATCGTCATTCTCCTTACAGATCCAATCATATAACAACTAAAATGTATAAAGAGCCTATTATGTGGTAAACACTGGGGCTCTCTCAGGGAATAAGACCAACT	WILDTYPE_SNP_INDIV	2.0554723190243864	1.0359104559694674	2.056633125504268	2.90379276982687							not sig
WILDTYPE_SNP_INDIV__Enhancer.noflip.NA__chr13:21050090..21050204,-__2239.1.1.0	ACCTACTGTGGTTTCCTTCCTTCCTGCCGCGTGCGCAGGACCTGCCCCGGAACTGCCGTGTGCGTGGGGCAGGTGACGCAGGCCAGGATGAGGCTGTGGCCTTCCTGGAGCAAG	WILDTYPE_SNP_INDIV	2.5800483169172255	2.2748110801503163	2.1359631287759884	2.0260897500776625	0.05284475660821499	0.13614367470688288	1.0	0.40419124283305247	4.798029805773031e-09	sig	sig active
WILDTYPE_SNP_INDIV__Enhancer.noflip.NA__chr13:21050090..21050204,-__2239.1.2.0	ACCTACTGTGGTTTCCTTCCTTCCTGCCGCGTGCCCAGGACCTGCCCCGGAACTGCCGTGTGCGTGGGGCAGGTGACACAGGCCAGGATGAGGCTGTGGCCTTCCTGGAGCAAG	WILDTYPE_SNP_INDIV	-1.9684529498547416	2.680181004467467	0.9535906916407539	0.6451113838317197			1.0				not sig
WILDTYPE_SNP_INDIV__Enhancer.noflip.NA__chr13:21050090..21050204,-__2239.1.3.0	ACCTACTGTGGTTTCCTTCCTTCCTGCCGCATGCGCAGGACCTGCCCCGGAACTGCCGTGTGCGTGGGGCAGGTGACACAGGCCAGGATGAGGCTGTGGCCTTCCTGGAGCAAG	WILDTYPE_SNP_INDIV	1.478052368528301	1.7550689669969015	0.8715497167574531	1.0134138261470662	1.0	1.0	1.0	1.0	0.0024906031764630973	sig	sig active
WILDTYPE_SNP_INDIV__Enhancer.noflip.NA__chr13:21050090..21050204,-__2239.1.4.0	ACCTACTGTGGTTTCCTTCCTTCCTGCCACGTGCGCAGGACCTGCCCCGGAACTGCCGTGTGCGTGGGGCAGGTGACACAGGCCAGGATGAGGCTGTGGCCTTCCTGGAGCAAG	WILDTYPE_SNP_INDIV	1.3242797822487127	0.4495056362600174	1.5566886033310874	1.3924558782888656		1.0	1.0		1.0	not sig	not sig
WILDTYPE_SNP_INDIV__Enhancer.noflip.NA__chr13:21050140..21050254,+__1946.1.1.0	CGCACACGGCAGTTCCGGGGCAGGTCCTGGGCACGCGGCAGGAAGGAAGGAAACCACAGTAGGTCTCTCAGAGGAAACCACAGTAGCAGCCTCCTCTGCCAAAACAACAGAAAT	WILDTYPE_SNP_INDIV	1.0244163158811272	1.5887435553445532	0.7941582926575641	1.6245384726433925	1.0	0.5454771315855408	1.0	1.0	0.954975677362535	not sig	not sig
WILDTYPE_SNP_INDIV__Enhancer.noflip.NA__chr13:21050140..21050254,+__1946.1.2.0	CGCACACGGCAGTTCCGGGGCAGGTCCTGCGCATGCGGCAGGAAGGAAGGAAACCACAGTAGGTCTCTCAGAGGAAACCACAGTAGCAGCCTCCTCTGCCAAAACAACAGAAAT	WILDTYPE_SNP_INDIV	1.9485174862581716	1.9372253654469325	2.0291889518319985	1.757530910798795	0.007136032961175057	0.5839310035194815	0.876263847615109	1.0	2.0262663370836744e-08	sig	sig active
WILDTYPE_SNP_INDIV__Enhancer.noflip.NA__chr13:21050140..21050254,+__1946.1.3.0	CGCACACGGCAGTTCCGGGGCAGGTCCTGCGCACGTGGCAGGAAGGAAGGAAACCACAGTAGGTCTCTCAGAGGAAACCACAGTAGCAGCCTCCTCTGCCAAAACAACAGAAAT	WILDTYPE_SNP_INDIV	1.3164463480795892	0.6681756342391016	1.7281194870445258	0.27367520790120015	1.0	1.0	0.3954883889005163	1.0	0.31911333045304396	not sig	not sig
WILDTYPE_SNP_INDIV__Enhancer.noflip.NA__chr13:24528318..24528432,-__2240.1.1.0	ATCAGAGCATGAAAATAAAGTCCAATCAGAGTAGGCCTAGAAATTTTTCTCTCATCCAATCTGAACATAGAGTCCAGGAACCTCATTCCCGTAATCTCAGTATACAAGGTATGC	WILDTYPE_SNP_INDIV	0.37262585011798033	1.5637637994270752	0.9939018636784989	1.2569930971077414							not sig
WILDTYPE_SNP_INDIV__Enhancer.noflip.NA__chr13:24528318..24528432,-__2240.1.2.0	ATCAGAGCATGAAAATAAAGTCCAATCAGAGTAGGCCTAGAAATTTTTCTCTCATCCAATCTGAACATAGAGTGCAGGAACCTCATTCCCATAATCTCAGTATACAAGGTATGC	WILDTYPE_SNP_INDIV	0.4855906534275256	1.9536492219855115	-3.383102347986096	3.3894320975794594							not sig
WILDTYPE_SNP_INDIV__Enhancer.noflip.NA__chr13:24528318..24528432,-__2240.1.3.0	ATCAGAGCATGAAAATAAAGTCCAATCAGAGCAGGCCTAGAAATTTTTCTCTCATCCAATCTGAACATAGAGTCCAGGAACCTCATTCCCATAATCTCAGTATACAAGGTATGC	WILDTYPE_SNP_INDIV	-0.060922963848453415	2.0182946080620234	1.6360112229963297	0.4892361869052473							not sig
WILDTYPE_SNP_INDIV__Enhancer.noflip.NA__chr13:31288941..31289055,+__1858.1.1.0	TTAGCTTACAGCCTCTGGTTCCTGTTGGGAAACTTAGGGCTTGCCACAGTGTTCATTTTCCTTTGCGGGCAACTCCGTTCCTGGCACTTATCATATTACGCACTGTACTCCCCG	WILDTYPE_SNP_INDIV	-2.3690288194282894	-2.214295879053636	-1.1664224250931068	-0.1891432627243188	1.0	1.0	1.0	1.0	0.20035006907046743	not sig	not sig
WILDTYPE_SNP_INDIV__Enhancer.noflip.NA__chr14:101159639..101159753,-__2241.1.1.0	GGCAGGGAGGGTGGGCAGCCCTCTCAGGGAGAGCTATGTGTCATTCGATCAGTGATTCACTCGTTTACTCATTCAGCACACACTTCCTGAGTGCTCAGCATGTGCCCAGCAAGG	WILDTYPE_SNP_INDIV	-1.3063580513536972	0.6591153304419681	-0.6444873483673041	-0.08208073212851819							not sig
WILDTYPE_SNP_INDIV__Enhancer.noflip.NA__chr14:101159663..101159777,+__1948.1.1.0	TCAGGAAGTGTGTGCTGAATGAGTAAACGAGTGAATCACTGATCGAATGACACATAGCTCTCCCTGAGAGGGCTGCCCACCCTCCCTGCCACTTCAGAGACTTCCGCTGCGGCT	WILDTYPE_SNP_INDIV	-0.9903895621027474	-0.5898746104204262	0.6867366093879528	-0.21809705197998674	1.0	1.0	1.0	1.0	1.0	not sig	not sig
WILDTYPE_SNP_INDIV__Enhancer.noflip.NA__chr14:55574540..55574654,-__2242.1.1.0	ATCCTCATGCCCATGACTTCCTCCCACGCTTTATTTCAGGAAATAACTTTGGAGAATGACCTCGATTTTTTTTTAAACAATAGAAAAATACTTTTCATCTACAGGGAACAAGCG	WILDTYPE_SNP_INDIV	2.137367939814412	-2.3869290086663204		0.23308603785628668							not sig
WILDTYPE_SNP_INDIV__Enhancer.noflip.NA__chr14:62070715..62070829,+__1863.1.1.0	ATTGCTTCATTTTAACCAAATATTTTCATTGCCTTGCTTCTGCATTCTCCCTATAAAAAGGCCTTCCCTTTATGCTCTTCAGTGGAGCCCCAAATAACTTGTGGCTTGCAGCTG	WILDTYPE_SNP_INDIV	-0.4556882033938592	-0.14786976999296364	0.9957449175633334	-1.1535397068053403	1.0						not sig
WILDTYPE_SNP_INDIV__Enhancer.noflip.NA__chr14:62070715..62070829,+__1863.1.2.0	ATTGCTTCATTTTAACCAAATATTTTCTTTGCCTTGCTTCTGCATTCTCCCTATAAAAAGGCCTTCCCTTTATGCTCTTCACTGGAGCCCCAAATAACTTGTGGCTTGCAGCTG	WILDTYPE_SNP_INDIV	2.4626011828207015	1.4324194253741858	1.7762582025266511	0.02709647934411974							not sig
WILDTYPE_SNP_INDIV__Enhancer.noflip.NA__chr14:75741656..75741770,-__2243.1.1.0	AAAGGCTGCTGTCTGTACCACCTACGTAAATGCTGCCGCACACAGCCCATCCCCAGCATGCAGAAGTAGTTGTTTATTTGGGGAAGTCTGGTCTAGTGGTGAAGGGTTGTGGTC	WILDTYPE_SNP_INDIV	-1.3654773449849436	-1.634918889385748	0.5745213536829012	-0.6789560056189576	1.0	1.0			1.0	not sig	not sig
WILDTYPE_SNP_INDIV__Enhancer.noflip.NA__chr14:75741690..75741804,+__1950.1.1.0	CAAATAAACAACTACTTCTGCATGCTGGGGATGGGCTGTGTGCGGCAGCATTTACGTAGGTGGTACAGACAGCAGCCTTTCACTTAATGTTGCAATAACACCAGGCTAAACAAT	WILDTYPE_SNP_INDIV	1.1262602003003865	-0.1028550021159913	1.5580769237232899	-0.42171018213283995							not sig
WILDTYPE_SNP_INDIV__Enhancer.noflip.NA__chr15:60547778..60547892,+__1763.1.1.0	GCTGACAAGAACTGAAACTTATGACTCATGCTGGGTCAACTCTGAGCCAAAGCAGTCAGTCAACTCAAAGGGAGTAAACATCAGTCAAACAGATGATTTGGCAGCCTAACTATT	WILDTYPE_SNP_INDIV	-0.03460737046277007	1.8646092022377583	0.1951698396397128	0.2045996104070693							not sig
WILDTYPE_SNP_INDIV__Enhancer.noflip.NA__chr16:2918201..2918315,-__2059.1.1.0	CCGGACACCAAGCTGGCTCACTCTGGCGGCCACCATAACCCCTGCCCGGCAGCCTCTGCGGCCGGAAGTTGGCTCGGCCGGTGTTCGGGGCATCCCTCGGGCAGTTAACCGCAC	WILDTYPE_SNP_INDIV	2.3854164672150118	2.190197782192072	1.8476173339869502	1.4599912406273607	1.0	0.005509313350459477	0.27812785851350585	0.5152135844676117	1.7107584040790219e-09	sig	sig active
WILDTYPE_SNP_INDIV__Enhancer.noflip.NA__chr16:2918201..2918315,-__2059.1.2.0	CCGGACACCAAGCTGGCTCACTCCGGCGGCCGCCATAACCCCTGCCCGGCAGCCTCTGCGGCCGGAAGTTGGCTCGGCCGGTGTTCGGGGCATCCCTCGGGCAGTTAACCGCAC	WILDTYPE_SNP_INDIV	3.616151668972289	2.5300879392634528	1.9038022630999407	2.662420339620997	2.2226745825696595e-07	6.454343578394239e-05	0.013636850349813838	9.81079811025798e-06	3.2249732682840427e-24	sig	sig active
WILDTYPE_SNP_INDIV__Enhancer.noflip.NA__chr16:3200555..3200669,-__2060.1.1.0	GCTGTATGGCTTCCAGCTATTCTCATAAAGCTTTCTATAGCCTATGCTGTCGCTTTAACGCGCATGCTTAGAGTGAGGGGAGGCCGGTCCTTCCGAGGCTCCCGGTGGGCGGGA	WILDTYPE_SNP_INDIV	1.2074141377867222	0.21876041900352283	-0.22573517415557354	-0.34982373755521357	1.0						not sig
WILDTYPE_SNP_INDIV__Enhancer.noflip.NA__chr16:66556179..66556293,+__1951.1.1.0	AACTTAAGCCCCTGGGCCAATCAGCAGGGGAGGAGGCCCAGCCTGTGGTTCCAAACACCAGGTCTTACTCAGTGTCCCCAACCACCAGCCACAGGTGAGTCAGCATGCCACTTC	WILDTYPE_SNP_INDIV	-0.5761955875833016	1.1332121593894993	0.15051975507509008								not sig
WILDTYPE_SNP_INDIV__Enhancer.noflip.NA__chr16:75410614..75410728,-__2245.1.1.0	GGTAACTCTCAGGTGTTGTCATAGCAATGGTAAACTGACATAGCACACTGGTGGGTGTGTCTTACAGAAAGCCGCTTCTGCCCCATACCTGTTTTAGCTAGTCATCAATTTGGT	WILDTYPE_SNP_INDIV	2.4571527320510285	0.3189546753335155	0.9770058574717165	0.6587490471324193							not sig
WILDTYPE_SNP_INDIV__Enhancer.noflip.NA__chr16:75410781..75410895,+__1952.1.1.0	GAAATTTCTGCATAAAATGCCCCTTAATCTGCATGTAATTAAAAGTAGATATAAATATGACTGCAGAACTGCCCTGAGCTGCTACTCTCAGCACAATGCCTATGCGGTAACCCT	WILDTYPE_SNP_INDIV	1.0234973846553514	1.911351070285274	-0.01222444671074463	1.0299624205542852							not sig
WILDTYPE_SNP_INDIV__Enhancer.noflip.NA__chr17:46102652..46102766,+__1771.1.1.0	GGGCGGGGCTTTCCTGGGGCGGGGCTTCCCGCAGTGCTCAGCGCACCCCAGGGGCGGGGCCGGGGTGGAGCCGGGGTGGAACGTGAGCCACCAGCTGCAGTCCGCAAAGGATCG	WILDTYPE_SNP_INDIV	2.5329428584354314	2.5955949327065806	1.1109579150480542	-0.49733814476583005							not sig
WILDTYPE_SNP_INDIV__Enhancer.noflip.NA__chr17:46102652..46102766,+__1771.1.2.0	GGGCGGGGCTTTCCTGGGGCGGGGCTTCCCGCAGTGCTCAGCGCACTCCAGGGGCGGGGCCGGGGTGGAGCCGGGATGGAACGTGAGCCACCAGCTGCAGTCCGCAAAGGATCG	WILDTYPE_SNP_INDIV	1.5627946118533993	2.3174788166833267	0.9711881222954437	0.6400823225660683	1.0	1.0		1.0	1.0	not sig	not sig
WILDTYPE_SNP_INDIV__Enhancer.noflip.NA__chr17:7746118..7746232,+__2011.1.1.0	TTTCTGGGTGACTCACGCTCCCCCACCCCAAGCCTGAATCAGACCCCGAGGGAGGGCTTTGTATGGGGGGCGGGGGGGCGAGTGAGGAGTCCAGCGCCTGGGTCCCGGGTGCGG	WILDTYPE_SNP_INDIV	0.4365078072538471	-0.541574088270897	0.29873153149556364	-0.8702333526877633							not sig
WILDTYPE_SNP_INDIV__Enhancer.noflip.NA__chr18:11860123..11860237,-__2176.1.1.0	GCAGAATACACAAAGGGGCAGGAGTGGATCTGCTGGTGTTTGGGATGGCCTTTCATAGGGATAGGAAACAGTGGGGGCAACTGTGACCTCAACTGTCATGAATGAGTCATTTCC	WILDTYPE_SNP_INDIV	-1.2345501876409295	-1.7416746893606008	0.2145236648724953	-0.12451074879546264	1.0		1.0	1.0	1.0	not sig	not sig
WILDTYPE_SNP_INDIV__Enhancer.noflip.NA__chr18:11860124..11860238,+__1883.1.1.0	GAAATGACTCATTCATGACAGTTGAGGTCACAGTTGCCCCCACTGTTTCCTATCCCTATGAAAGGCCATCCCAAACACCAGCAGATCCACTCCTGCCCCTTTGTGTATTCTGCT	WILDTYPE_SNP_INDIV	-0.2522861487443717	-0.44312006153362393	-0.4861567364333821	-0.44403122689005814	1.0						not sig
WILDTYPE_SNP_INDIV__Enhancer.noflip.NA__chr18:60903781..60903895,+__1885.1.1.0	ACCTCTTCCTTTCTGGAACAAACCACAGTTTGAGGAACACAATGACAGAACTCGATAAAAAGGGAAGAAACCAGACTGCTCCGGTCATCTGACGGCTCTTCAATGAATCTGTAA	WILDTYPE_SNP_INDIV	0.4361160376703743	1.0830207313494549	-1.4228474984275468	0.11212098091728451							not sig
WILDTYPE_SNP_INDIV__Enhancer.noflip.NA__chr18:60903818..60903932,-__2178.1.1.0	AGATGCGCAGTGAATGGTCAGGCCCTCCGTGAGTGAATTACAGATTCATTGAAGAGCCGTCAGATGACCGGAGCAGTCTGGTTTCTTCCCTTTTTATCGAGTTCTGTCATTGTG	WILDTYPE_SNP_INDIV	1.5183986309010877	1.1325126983196736	0.5824144327213177	-2.0147785318352667							not sig
WILDTYPE_SNP_INDIV__Enhancer.noflip.NA__chr18:72695351..72695465,+__1886.1.1.0	TAATTTCCCAAATGAAAATAGGAAGTGCTAGAATCACATGATAAACTTGCGTATAACAACCGTGATATTCTGTGAGTTTTTTCCTGTTTGTTTGCTCAGTTCCTAAGGCCCTAG	WILDTYPE_SNP_INDIV	-0.2871635181260006	-0.3530756005190936	-1.130261586165667	0.9762672379545643	1.0						not sig
WILDTYPE_SNP_INDIV__Enhancer.noflip.NA__chr19:2169005..2169119,+__1776.1.1.0	CAAAGGCCACAGAACGGGACCTTCCCCCTGGTGACTCACAGGCTGTGGGCGGGCAGGGGCGACCTCCACTGGCCAAGGGTCCGGACTCTCTGACTCTCATTAATGAGTGAGTAC	WILDTYPE_SNP_INDIV	-0.3565741807776961	0.1709454500176797	-0.16144491927969096	0.610232636944559	1.0	1.0	1.0	1.0	1.0	not sig	not sig
WILDTYPE_SNP_INDIV__Enhancer.noflip.NA__chr19:2169044..2169158,-__2069.1.1.0	CCACAGCCGGGCTCCAGGCCAGGCTGTCAGGCGGAACATGTACTCACTCATTAATGAGAGTCAGAGAGTCCGGACCCTTGGCCAGTGGAGGTCGCCCCTGCCCGCCCACAGCCT	WILDTYPE_SNP_INDIV	-0.3739377761003779	0.4178643066826593	-1.367270445788907	0.3549383295052124							not sig
WILDTYPE_SNP_INDIV__Enhancer.noflip.NA__chr19:2169044..2169158,-__2069.1.2.0	CCACAGCCGGGCTCCAGGCCAGGCTGTCAGGCGGAACCTGTACTCACTCATTAATGAGAGTCAGAGAGTCCGGACCCTTGGCCAGTGGAGGCCGCCCCTGCCCGCCCACAGCCT	WILDTYPE_SNP_INDIV	0.3297991624376335	1.9919795146132473	0.9909498019906465	-0.82504856468617							not sig
WILDTYPE_SNP_INDIV__Enhancer.noflip.NA__chr19:2627581..2627695,+__1777.1.1.0	AGTCTCACATGGGCCAGAGGGTGACTGGCTCGAGACTTGCCTCTCATTACGAGTAAAGCTCTGATTCAGCCGGAATATTAGTCAGGGTACAGCATGTCACATTCCAGGAGGCTG	WILDTYPE_SNP_INDIV	-1.0871858459201174	-1.2521792671515275	-1.6299430029618018	-1.1020155585287141	1.0	1.0	1.0	1.0	1.0	not sig	not sig
WILDTYPE_SNP_INDIV__Enhancer.noflip.NA__chr19:2627596..2627710,-__2070.1.1.0	GAGGTCGGAGCTGATCAGCCTCCTGGAATGTGACATGCTGTACCCTGACTAATATTCCGGCTGAATCAGAGCTTTACTCGTAATGAGAGGCAAGTCTCGAGCCAGTCACCCTCT	WILDTYPE_SNP_INDIV	-1.8179903176731118	-0.5527957229081797	-2.7960314938709185	-0.2856972297102569							not sig
WILDTYPE_SNP_INDIV__Enhancer.noflip.NA__chr19:44287119..44287233,-__2247.1.1.0	GTGTGTGCCGAGGGGCGGAGCCCCCGCAAGGGTTGTGTTTTTGCCACTGGGCATGTCCATGTGTATGGTTTGGTGTCTCTGGGTGTGTTTGTGTGGGCTGCCTTGGTGTGCAGT	WILDTYPE_SNP_INDIV	1.58973504366012		-2.412453258706617	0.3513775851776413							not sig
WILDTYPE_SNP_INDIV__Enhancer.noflip.NA__chr19:44287212..44287326,+__1954.1.1.0	GCTCCGCCCCTCGGCACACACGATTACCCACTCGGCGAGACTTGGCGGGAGAGGGCTGGAGACACACCCGGGCGCGCCCAGACACCACACATGCGTCCACTTGGGGAAAGTGCA	WILDTYPE_SNP_INDIV	0.13016427199095215	1.456479629375752	-0.3644569988593993	0.3886446664354797	1.0		1.0	1.0	1.0	not sig	not sig
WILDTYPE_SNP_INDIV__Enhancer.noflip.NA__chr19:45228582..45228696,-__2071.1.1.0	CTCGACCTCCGGGGAGTCCCCGTTCTGGGTTGGGCGCCACTCCTCCCTCCCTATCCGCTTCGCGCCCCGAGCTCTCTCCGGACTTTAACCCTGGGCCGCCACTGGTGGCGACGC	WILDTYPE_SNP_INDIV	-0.09724590617810636	1.8626750102934206		-3.1890866394613337							not sig
WILDTYPE_SNP_INDIV__Enhancer.noflip.NA__chr19:45228582..45228696,-__2071.1.2.0	CTCGACCTCCGGGGAGTCCCCGTTCTGGGTTGGGCGCCACTCCTCCCTCCCTATCCGCTTCGCGCCTGGAGCTCTCTCCGGACTTTAACCCTGGGCCGCCACTGGTGGCGACGC	WILDTYPE_SNP_INDIV		-0.2565422754202804	0.11432232412767451	-1.3352969480280796							not sig
WILDTYPE_SNP_INDIV__Enhancer.noflip.NA__chr19:47793086..47793200,+__1955.1.1.0	CCATGGCAATGGTAAACTGATATGGTACACTGGTGGGTGTGTCTTATGGAAAACTGCTTTTGCCCTAGACCTGTTTCAGCCAGTCCTCAGTTTGGTCCTGTGTACAAGCCCTGC	WILDTYPE_SNP_INDIV	0.4138382828829352	0.6316412581558173	-1.1265357030195657	-0.06551964573472469	1.0			1.0	1.0	not sig	not sig
WILDTYPE_SNP_INDIV__Enhancer.noflip.NA__chr19:47793086..47793200,+__1955.1.2.0	CCATGGCAATGGTAAACTGATACGGTACACTGGTGGGCGTGTCTTATGGAAAACTGCTTTTGCCCTAGACCTGTTTCAGCCAGTCCTCAGTTTGGTCCTGTGTACAAGCCCTGC	WILDTYPE_SNP_INDIV	-0.19256500433558	0.46852605664033575	0.06609175472458184	-0.5791397091758048	1.0	1.0	1.0	1.0	1.0	not sig	not sig
WILDTYPE_SNP_INDIV__Enhancer.noflip.NA__chr19:47793086..47793200,+__1955.1.3.0	CCATGGCAATGGTAAACTGATACGGTACACTGGTGGGTGTGTCTTATGGAAAACTGCTTTTGCCCTAGACCTGTTTCAGCCAGTCCTCAGTTTGGTCCCGTGTACAAGCCCTGC	WILDTYPE_SNP_INDIV	-1.5263592476331769	0.3054985880278578	-0.2883712764287738	-0.011177544175499321	1.0	1.0			1.0	not sig	not sig
WILDTYPE_SNP_INDIV__Enhancer.noflip.NA__chr19:49465678..49465792,+__1779.1.1.0	AGGACAGAGAGGAAGGGACCTGGCTGGCGACTGAGAGGCTGGAGGGCGGGGCAGAGGAGGAGGAACCTGGTCTGGCCCCACAGCTGGGTGGGGCCCCCCTGGAGAGGAACTGCC	WILDTYPE_SNP_INDIV	-0.5745079831125035	-1.3395179137416298	-0.6963120282917883	-0.8614329336588784	1.0	1.0		1.0	1.0	not sig	not sig
WILDTYPE_SNP_INDIV__Enhancer.noflip.NA__chr19:49465680..49465794,-__2072.1.1.0	CCGGCAGTTCCTCTCCAGGGGGGCCCCACCCAGCTGTGGGGCCAGACCAGGTTCCTCCTCCTCTGCCCCGCCCTCCAGCCTCTCAGTCGCCAGCCAGGTCCCTTCCTCTCTGTC	WILDTYPE_SNP_INDIV	0.19004572876470505	-1.005073182759884	0.08830823829893975	-0.37571576425966446	1.0			1.0	1.0	not sig	not sig
WILDTYPE_SNP_INDIV__Enhancer.noflip.NA__chr1:12493279..12493393,-__2024.1.1.0	CTGAAGAAGGGTTGGGACTCAGTCACCATTTGGTCTACTGTTTTGTTGTTGTTGTTTTGTTTTTTTGTTTTTTTTTTTTCCCCAAGCGTTCCAGATTAAAGCGAAAAGGCAAAA	WILDTYPE_SNP_INDIV	-0.03649027070999722	-0.8591271452100857	-0.07041220322802832	0.4586166407233918							not sig
WILDTYPE_SNP_INDIV__Enhancer.noflip.NA__chr1:145114583..145114697,-__2287.1.1.0	TTAATAACACAGGCATGACAGCCACATCTGAATTAGCAACTGATCACATGAGTAAGAAAAACATCTAGTGACGGAAGAAGAGTCAGGGACTGAGAAATAACCATGACAATGCAC	WILDTYPE_SNP_INDIV	1.0173624649620703	0.2781126192318051	-1.301158388221494	0.5012098855622498	1.0	1.0	1.0		1.0	not sig	not sig
WILDTYPE_SNP_INDIV__Enhancer.noflip.NA__chr1:145114583..145114697,-__2287.1.2.0	TTAATAACACAGGCATGACAGCCATGTCTGAATTAGCAACTGATCACATGAGTAAGAAAAACATCTAGTGACGGAAGAAGAGTCAGGGACTGAGAAATAACCATGACAATGCAC	WILDTYPE_SNP_INDIV	-0.4570440127531872	-0.5590416355602281	-2.2735124279486	-0.4268240101870804	1.0						not sig
WILDTYPE_SNP_INDIV__Enhancer.noflip.NA__chr1:145114645..145114759,+__1994.1.1.0	CTCATGTGATCAGTTGCTAATTCAGATGTGGCTGTCATGCCTGTGTTATTAAGTAACGCCATGTTTCCCAATCAAAACCAGTCTCTATTAAGCAACTCCAAATATTCCAAAAGC	WILDTYPE_SNP_INDIV	0.1588864935882619	-2.028448894362705	0.4761651379462315	-1.632583710993583							not sig
WILDTYPE_SNP_INDIV__Enhancer.noflip.NA__chr1:145114645..145114759,+__1994.1.2.0	CTCATGTGATCAGTTGCTAATTCAGACATGGCTGTCATGCCTGTGTTATTAAGTAACGCCATGTTTCCCAATCAAAACCAGTCTCTATTAAGCAACTCCAAATATTCCAAAAGC	WILDTYPE_SNP_INDIV	0.22566242063551378	-0.07964347319018827	-0.1735054296704135	0.3330722691105561	1.0			1.0	1.0	not sig	not sig
WILDTYPE_SNP_INDIV__Enhancer.noflip.NA__chr1:145114645..145114759,+__1994.1.3.0	CTCATGTGATCAGTTGCTAATTCAGACGTGGCTGTCATGCCTGTGTTACTAAGTAACGCCATGTTTCCCAATCAAAACCAGTCTCTATTAAGCAACTCCAAATATTCCAAAAGC	WILDTYPE_SNP_INDIV	-0.2776424322354485	-0.950254846470449	-0.4129427513860513	-2.04221061756179	1.0						not sig
WILDTYPE_SNP_INDIV__Enhancer.noflip.NA__chr1:155164465..155164579,-__2026.1.1.0	CGCTGACGTCAGATGTCCCCACCCCGCCCAGCGCCTGCCCCAGGGTCTCGCCGCACACAAAGCTGCGCCTCGGGCGCCGCGCGGCGCGCGGGCGAGAGCTGTGGTCTCTCGCCT	WILDTYPE_SNP_INDIV	3.2365309061884835			-1.56117988488104							not sig
WILDTYPE_SNP_INDIV__Enhancer.noflip.NA__chr1:155164465..155164579,-__2026.1.2.0	CGCTGACGTCAGATGTCCCCACCCCGCCCAGCGCCTGCCCTAGGGTCTCGCCGCACACAAAGCTGCGCCTCGGGCGCCGCGCGGCGCGCGGGCGAGAGCGGTGGTCTCTCGCCT	WILDTYPE_SNP_INDIV		1.0975175889094433	2.222671861784055								not sig
WILDTYPE_SNP_INDIV__Enhancer.noflip.NA__chr1:155164494..155164608,+__1733.1.1.0	GCCGCGCGGCGCCCGAGGCGCAGCTTTGTGTGCGGCGAGACCCTAGGGCAGGCGCTGGGCGGGGTGGGGACATCTGACGTCAGCGCGCCCGGGAGCGCGGGCCGGGGAGGCGGG	WILDTYPE_SNP_INDIV	3.740152286385174		4.489662884374036								not sig
WILDTYPE_SNP_INDIV__Enhancer.noflip.NA__chr1:16508454..16508568,-__2223.1.1.0	GGCGAAGTGTTTGTTTTCAAATTCCTGAGGCCTGCGTCACCCCCAACCCTGTGTCCGCTGGCCCAGGCTGCCTCTGCTTCCTTCCTCCCCTTGCCGGACCAGGCTGATCTGTGG	WILDTYPE_SNP_INDIV	1.3313624627613898	0.00398575774797183	1.5746846906555143	1.0254777922422427	1.0	1.0	1.0	1.0	1.0	not sig	not sig
WILDTYPE_SNP_INDIV__Enhancer.noflip.NA__chr1:16508562..16508676,+__1930.1.1.0	TTCGCCAGGGAAGGAAGAGGCTGCTGTTGGCTGCTGAGCCCGGGCGGGCCCAGGTCCCTCCCTTTCGGGGCAGGGGTGAATCCCAGTGCTGCTGACCATGGCCCCCGGCTGGAC	WILDTYPE_SNP_INDIV	-0.23444888509260786	-0.9355958133616187	-0.5294868711586225	-0.372157553447638	1.0	1.0		1.0	1.0	not sig	not sig
WILDTYPE_SNP_INDIV__Enhancer.noflip.NA__chr1:167587092..167587206,+__1735.1.1.0	GTTTCAGATCTGATTGAGCCATGAGATGCAAATTCCTTTTCCACCCCACCCCCACCCCTCTCCCCAACAGCTGCCACCCACACCATTCCCCTTTCTGCGGCAAAGCATTCATCT	WILDTYPE_SNP_INDIV	0.24506204835541268	-0.9964710156912515	-1.2004128642741518	0.9533050850112736	1.0						not sig
WILDTYPE_SNP_INDIV__Enhancer.noflip.NA__chr1:209833398..209833512,-__2030.1.1.0	AGGAAGCAATACTTCTTGAAAACGGAAAACCCTATCTTACAAAATCTGCAGTGATGCAGAAAACGTGCACAGCATACTCTCAGGCAGTCAGTGGGTTTAGTGAAAGGGCATTCA	WILDTYPE_SNP_INDIV	-0.6262287413160619	-1.4083503357198168									not sig
WILDTYPE_SNP_INDIV__Enhancer.noflip.NA__chr1:209833398..209833512,-__2030.1.2.0	AGGAAGCAATACTTCTTGAAAACGGAAAACCCTATCTTACAAAATCTTCAGTGATGCAGAAAACGTACACAGCATACTCTCAGGCAGTCAGTGGGTTTAGTGAAAGGGCATTCA	WILDTYPE_SNP_INDIV		1.446998378995378	0.1557842644056242	1.5912625916260124							not sig
WILDTYPE_SNP_INDIV__Enhancer.noflip.NA__chr1:209833398..209833512,-__2030.1.3.0	AGGAAGCAATACTTCTTAAAAACGGAAAACCCTATCTTACAAAATCTGCAGTGATGCAGAAAACGTACACAGCATACTCTCAGGCAGTCAGTGGGTTTAGTGAAAGGGCATTCA	WILDTYPE_SNP_INDIV		0.42611656898875916		-2.0146029328010955							not sig
WILDTYPE_SNP_INDIV__Enhancer.noflip.NA__chr1:209833463..209833577,+__1737.1.1.0	GCAGATTTTGTAAGATAGGGTTTTCCGTTTTTAAGAAGTATTGCTTCCTGAGGCAGGATTTGTTACGCCAAGAGAGCACTTAGCACAGTTCCTCAATAAATGTTGTGGGAGGAA	WILDTYPE_SNP_INDIV	0.5902602690950307	-1.4124124804507172	0.5363731694655058	0.9410027609244169	1.0						not sig
WILDTYPE_SNP_INDIV__Enhancer.noflip.NA__chr1:21651289..21651403,-__2031.1.1.0	TCAGCCATAAAGCTCGTTCAGGAAAGTCCAGAGGAATTTTTCTTCTGCATCAGGTTCAACTTGAGCAGTGCTGGGTGATGCCCAGTGACACACTCGGTTGGGGAAGGAGAGGCT	WILDTYPE_SNP_INDIV	-0.313106919100848	-0.08109069534272773	-0.05790979101440907	0.31365766119454275	1.0			1.0	1.0	not sig	not sig
WILDTYPE_SNP_INDIV__Enhancer.noflip.NA__chr1:21651289..21651403,-__2031.1.2.0	TCAGCCATAAAGCTCGTTCAGGAAAGTCCAGAGGAATTTTTCTTCTGCATCGGGTTCAACTTGAGCAGTGCTGGGTGACGCCCAGTGACACACTCGGTTGGGGAAGGAGAGGCT	WILDTYPE_SNP_INDIV	-3.1776142295388365	0.6162532082030923	-0.21774125652218146	1.6626212237457156							not sig
WILDTYPE_SNP_INDIV__Enhancer.noflip.NA__chr1:21651297..21651411,+__1738.1.1.0	CTTCCCCAACCGAGTGTGTCACTGGGCATCACCCAGCACTGCTCAAGTTGAACCTGATGCAGAAGAAAAATTCCTCTGGACTTTCCTGAACGAGCTTTATGGCTGACTCACTGC	WILDTYPE_SNP_INDIV	-1.4980764720569808	-0.6802019421282717	-0.14959143136376052	0.1616737845738736	1.0						not sig
WILDTYPE_SNP_INDIV__Enhancer.noflip.NA__chr1:21651297..21651411,+__1738.1.2.0	CTTCCCCAACCGAGTGTGTCACTGGGCGTCACCCAGCACTGCTCAAGTTGAACCCGATGCAGAAGAAAAATTCCTCTGGACTTTCCTGAACGAGCTTTATGGCTGACTCACTGC	WILDTYPE_SNP_INDIV	-1.9870428924020613	-0.33265408995547663	-0.2986073540306058	-0.5666673790127348	1.0		1.0	1.0	1.0	not sig	not sig
WILDTYPE_SNP_INDIV__Enhancer.noflip.NA__chr1:22233479..22233593,+__1739.1.1.0	CTGGCGGCCGGCTAGCTGGTACTAGGAGGGGTGTGTTCTCTCTCCTCAGGGTGATTGACACCTGTCACCTGAGAAATCCAGACACAGCCTGAGCCTTCCCTCCCTGGCCATCAG	WILDTYPE_SNP_INDIV	-0.11971026015475994	0.9646400001612823	-1.010684982539741	0.6029937675546262	1.0						not sig
WILDTYPE_SNP_INDIV__Enhancer.noflip.NA__chr1:223914381..223914495,-__2034.1.1.0	ATCATCCTTCATTTGTATCAGGGGCTGGGAGGGGAGGGGGCAAATCCTCCATTTTACTCATGCCCCACCCTTATTAACAAGAAGTCTTCAGCCTCCTTCCCTAAACTGCACACA	WILDTYPE_SNP_INDIV	0.9186435978617319	-0.2648597034170366	0.4583625562540401	-0.5112758699330961							not sig
WILDTYPE_SNP_INDIV__Enhancer.noflip.NA__chr1:224180275..224180389,-__2305.1.1.0	GTAGTTCCCTGCGACGTCACAAGAGCGCGCCTTCCGTGGCGTCACAAGGGCGGGTCTTCGCCGACACCATAGAGGTGGGCCTTTGGCGACGTCAGAGGCGCGGGTGTTCGGCTG	WILDTYPE_SNP_INDIV	4.983586417421035	4.591502383578262	4.168596143429637	4.679382169323854	6.270162701912171e-17	7.41902183987403e-16	3.8019638198323466e-15	2.6106716077441863e-14	1.1882319538989643e-65	sig	sig active
WILDTYPE_SNP_INDIV__Enhancer.noflip.NA__chr1:224180275..224180389,-__2305.1.2.0	GTAGTTCCCTGCAACGTCACAAGAGCGCGCCTTCCGTGACGTCACAAGGGCGGGTCTTCGCCGACACCATAGAGGTGGGCCTTTGGCGACGTCAGAGGCGCGGGTGTTCGGCTG	WILDTYPE_SNP_INDIV	5.368080895516664	4.774054316378553	4.493827004595376	4.665344290491958	2.808213750343372e-17	3.449068554466953e-16	1.8784728924291076e-15	1.2831200051273005e-16	5.99785693689362e-69	sig	sig active
WILDTYPE_SNP_INDIV__Enhancer.noflip.NA__chr1:224180311..224180425,+__2012.1.1.0	CCACCTCTATGGTGTCGGCGAAGACCCGCCCTTGTGACGCCACGGAAGGCGCGCTCTTGTGACGTCGCAGGGAACTACCACTCACGCAGAGCCAATCGGAACTCGCGGTGGGGC	WILDTYPE_SNP_INDIV	4.835031198402455	4.562915931377843	3.9350845110445962	4.337609576402045	5.106161648607487e-16	1.0339266684066803e-14	1.3118395097909792e-13	9.030437426539861e-12	1.7860120864487619e-59	sig	sig active
WILDTYPE_SNP_INDIV__Enhancer.noflip.NA__chr1:224180311..224180425,+__2012.1.2.0	CCACCTCTATGGTGTCGGCGAAGACCCGCCCTTGTGACGTCACGGAAGGCGCGCTCTTGTGACGTTGCAGGGAACTACCACTCACGCAGAGCCAATCGGAACTCGCGGTGGGGC	WILDTYPE_SNP_INDIV	4.8090200062105115	4.821319282220263	3.986927222678938	4.3233170943886075	7.028381174586243e-17	3.9333557320711185e-15	1.103424905002759e-14	7.573945330553723e-15	5.7315234402374425e-65	sig	sig active
WILDTYPE_SNP_INDIV__Enhancer.noflip.NA__chr1:228962833..228962947,+__1931.1.1.0	CATTAATCAGCCCCAAGATACTCATCCTTACTGAAACTGGAAGTCTGCTTCTCAGAATTCATGTGACAGTATTGTACGTGAGTGGCTTCATGTCACAAGACCCCTTTCCATTGG	WILDTYPE_SNP_INDIV	-1.9005393888304867	0.21209797823421161	-1.3418171431916375	0.5539623759966859	1.0						not sig
WILDTYPE_SNP_INDIV__Enhancer.noflip.NA__chr1:228962862..228962976,-__2224.1.1.0	CTATCCCTTTGCTACTTGGAATACGTTAGCCAATGGAAAGGGGTCTTGTGACATGAAGCCACTCACGTACAATACTGTCACATGAATTCTGAGAAGCAGACTTCCAGTTTCAGT	WILDTYPE_SNP_INDIV	0.2550884541807643	0.1341273910478593	-0.25480671995429827	-0.13065248736337742							not sig
WILDTYPE_SNP_INDIV__Enhancer.noflip.NA__chr1:2478447..2478561,+__1932.1.1.0	AGGGCGGGGCGTGGGCTGAGCAGCCCCTCCCATGGAGGGAGCGGCCAGTCTACATATTGGAGGAGGGGCTCTGGGGAAAGGGTGTTGTTAGGAAGGCGGTTTGAGGCAGCGGGA	WILDTYPE_SNP_INDIV	0.26841295449739655	4.806261458896034	2.127810567247958	2.61718171982859							not sig
WILDTYPE_SNP_INDIV__Enhancer.noflip.NA__chr1:25051083..25051197,-__2226.1.1.0	CAGCTCCTTGCATTGTCTTGGTGCTGTGGTTGGTACAGAGGTGACCACATGACCCAGCTCACCCAATCAGACTGAAGGGAAGGATTTAAATGTCTAGCTTAGGGAGCCGGCCTT	WILDTYPE_SNP_INDIV	1.2662790998936517	-1.3266821683088605	-0.2647611642484531	1.4322550565267862	1.0	1.0	1.0		1.0	not sig	not sig
WILDTYPE_SNP_INDIV__Enhancer.noflip.NA__chr1:25051083..25051197,-__2226.1.2.0	CAGCTCCTTGCATTGTCTTGGTGCTGTGGTTGGTACAGAGGTGATCACATGACCCAGCTCACCCAATCAGACTGAAGGGAAGGATTTAAATGTCTGGCTTAGGGAGCCGGCCTT	WILDTYPE_SNP_INDIV	0.7654060758165167	0.8558394087544028	-0.7110002028395255	1.0480252858449473	1.0	1.0	1.0	1.0	1.0	not sig	not sig
WILDTYPE_SNP_INDIV__Enhancer.noflip.NA__chr1:25051126..25051240,+__1933.1.1.0	TCTGATTGGGTGAGCTGGGTCATGTGATCACCTCTGTACCAACCACAGCACCAAGACAATGCAAGGAGCTGATTGGCTTACATTCCTCGGGATTCACCCCTGGAGCTGAGACGG	WILDTYPE_SNP_INDIV	0.7580959864774541	0.5775489820785238	-0.23497771907862175	0.7444122093413776	1.0	1.0	1.0	1.0	1.0	not sig	not sig
WILDTYPE_SNP_INDIV__Enhancer.noflip.NA__chr1:25051126..25051240,+__1933.1.2.0	TCTGATTGGGTGAGCTGGGTCATGTGGTCACCTCTGTACCAACCACAGCACCAAGACAATGCAAGGAGCTGATTGGCTTACATTCCTCGGGATTCACCTCTGGAGCTGAGACGG	WILDTYPE_SNP_INDIV	1.013641651620336	1.0014923438897367	0.376676498963197	-0.18651590068044488	1.0	1.0	1.0	1.0	1.0	not sig	not sig
WILDTYPE_SNP_INDIV__Enhancer.noflip.NA__chr1:26678049..26678163,-__2035.1.1.0	GGTTGAGAAAGATGTTAAATTCTGATTGGTAGGAGGTCATCGACAATATCTGATCTCATGATCGGCCGCCTCCTTTAACATTGCTCTCCTGTCGCTTTCCTGATGCCTATGGCG	WILDTYPE_SNP_INDIV	1.7014111972028727	2.4179526855823434	0.5632176215097773	1.0976831429172544				1.0			not sig
WILDTYPE_SNP_INDIV__Enhancer.noflip.NA__chr1:47800396..47800510,-__2134.1.1.0	GCTGGGAGACAGGAAGTGACCGAGGGCCGAGCTTGAGTTGGCAGCAGGGCCAAAGGTTGAAGCTTGATCTCAGAACAGCACTCCCGGCTTTCCCCATCCCCGACCCGGGCCGAG	WILDTYPE_SNP_INDIV	-0.014142563620076931	1.5712865089289147	1.6014688457680777	-2.9487231797292712	1.0						not sig
WILDTYPE_SNP_INDIV__Enhancer.noflip.NA__chr1:7764678..7764792,+__2018.1.1.0	CGCATCCTCCGATTGGACCACGCGGCCTGGGGGGCGGGGTCTGGTCCGGTGAGCTCACCGCCGCGCCCCGCCATTGGTCCGGGCGGCGCACTTGGGCAGTGGCGGGGAGACCGC	WILDTYPE_SNP_INDIV	2.9221109970640438	0.4936662753595049		0.42739866861624853							not sig
WILDTYPE_SNP_INDIV__Enhancer.noflip.NA__chr1:90101790..90101904,+__1934.1.1.0	CAGTAAGGATTAACACCAGTGTATCCTAGCACTGGTAGAAATTTCTGCTGTATTTCACTTTATGTATATTTTACATGCACGTAGTGATTAGTCATTGCTATCAGTGATTCACTC	WILDTYPE_SNP_INDIV	-0.7252466967916642	0.9419330996589326	-0.9543620814193456	0.48281023120366817		1.0	1.0		1.0	not sig	not sig
WILDTYPE_SNP_INDIV__Enhancer.noflip.NA__chr1:90101801..90101915,-__2227.1.1.0	AATTACATAAAGAGTGAATCACTGATAGCAATGACTAATCACTACGTGCATGTAAAATATACATAAAGTGAAATACAGCAGAAATTTCTACCAGTGCTAGGATACACTGGTGTT	WILDTYPE_SNP_INDIV	0.9761530676615815	3.390275268789221	-0.39060586975125267	1.9536510130093658	1.0						not sig
WILDTYPE_SNP_INDIV__Enhancer.noflip.NA__chr20:25214097..25214211,-__2184.1.1.0	GAGTCCAGGCCAGGCACACCCACTGAGAAAACAGGAGGATCGCTGGCTGCACTAGGAAATGCCGGGGTGGGGTTGTGGAGGAGGACCAATATCCCCAGTGTGAGGATTTCAATT	WILDTYPE_SNP_INDIV	-0.8013132770701423	-0.8070795351698496	1.3478709992619873	-1.4306855044178417							not sig
WILDTYPE_SNP_INDIV__Enhancer.noflip.NA__chr20:25214097..25214211,-__2184.1.2.0	GAGTCCAGGCCAGGCACACCCACTGAGAAAAGAGGAGGATCGCTGGCTGCACTAGGAAATGCCGGGGTGGGGGTGTGGAGGAGGACCAATATCCCCAGTGTGAGGATTTCAATT	WILDTYPE_SNP_INDIV	1.9086811546505007	1.7674931872224542	2.528072497431346	3.8878244910484363							not sig
WILDTYPE_SNP_INDIV__Enhancer.noflip.NA__chr20:25218571..25218685,+__1959.1.1.0	ATTACTCATCCATGTGGGAGAGCGAAGTCGTAGGTGACTCATCCTTCTGTTGGTGTGAATATGCCACAGTGTATTTATCCATTCCAGTGATGACAGACGTTTGCATCATTTCCA	WILDTYPE_SNP_INDIV	1.704965777418658	1.1120813313947515	0.8367642484861028	-0.22643262229734917	1.0	1.0	1.0	1.0	1.0	not sig	not sig
WILDTYPE_SNP_INDIV__Enhancer.noflip.NA__chr20:25218571..25218685,+__1959.1.2.0	ATTACTCATCCATGTGGGAGAGCGAAGTCGTAGGTGACTCATCCTTGTGTTGGTGTGAATATGCCACAGTGTATTTATCCATTCCAGTGATGACAGACATTTGCATCATTTCCA	WILDTYPE_SNP_INDIV	1.646119381093802	1.606463316882561	0.4619905371472981	0.13399027081338621	1.0	1.0	1.0	1.0	1.0	not sig	not sig
WILDTYPE_SNP_INDIV__Enhancer.noflip.NA__chr20:25218583..25218697,-__2252.1.1.0	ACAGTCCCAAACTGGAAATGATGCAAACGTCTGTCATCACTGGAATGGATAAATACACTGTGGCATATTCACACCAACAGAAGGATGAGTCACCTACGACTTCGCTCTCCCACA	WILDTYPE_SNP_INDIV	0.280909296703612	-0.16990915179715782	0.16784827896215826	0.0839705037909777	1.0	1.0	1.0	1.0	1.0	not sig	not sig
WILDTYPE_SNP_INDIV__Enhancer.noflip.NA__chr20:25218583..25218697,-__2252.1.2.0	ACAGTCCCAAACTGGAAATGATGCAAATGTCTGTCATCACTGGAATGGATAAATACACTGTGGCATATTCACACCAACACAAGGATGAGTCACCTACGACTTCGCTCTCCCACA	WILDTYPE_SNP_INDIV	-0.22041562232351986	0.4354436985208687	0.06278236094150924	-0.24923216572002094	1.0						not sig
WILDTYPE_SNP_INDIV__Enhancer.noflip.NA__chr20:30249477..30249591,-__2082.1.1.0	CATGCCCCAGGCGCCCCGCCCCGCCCCGCCCCGCCCGCTTTTCGGAGTGGGCTTCACTGCCCCCTGGTGGCCACAGGATGCGACCTGGGAGCCAGCCCCAGCTCAAGCTGCTCC	WILDTYPE_SNP_INDIV	1.6247136615948272	2.86965724488158	1.2009742867434823	0.5895376053055417	1.0						not sig
WILDTYPE_SNP_INDIV__Enhancer.noflip.NA__chr20:48887185..48887299,-__2084.1.1.0	ACCGTACATCCGCCTCGGTTGGAGGGGCCACATCCTTCCTGCGGAATCCCCAAGGGGAAGTTGGCCGTGGTGGATTGCCACCTTGCCAGACAGCTCGGGTGCTTGCGCCTGAGT	WILDTYPE_SNP_INDIV	1.6742578638117183	1.5531978848468093	-2.32741454741896	0.37383572620220273							not sig
WILDTYPE_SNP_INDIV__Enhancer.noflip.NA__chr20:52201599..52201713,-__2085.1.1.0	GTCAAGTTTCTAAAATACAGTAATAATGTTGAGAGCTGACATAGGGACTAACTTGGTTTTTTTTTTTTTTTTTTTTTTTCAAATTCTCACTGAACTTTGATTTTGCTAAATAAG	WILDTYPE_SNP_INDIV	4.780625280009259	-0.37421646561097344	-2.662353159477475	0.7336851874757713							not sig
WILDTYPE_SNP_INDIV__Enhancer.noflip.NA__chr20:52268970..52269084,-__2253.1.1.0	TTAATTCTCTGAGTACAAAGACCAGTGGGGTCATATGACGTTGCTATATTTAGAAAAGGACCTGCTTTCTGTTTTGCGCAACTCTTAACCATTTTCTGCTCTGAAGAGAGTTTC	WILDTYPE_SNP_INDIV	0.19542507600975	1.2959611539261429	0.9877646988587291	0.8844337993528602							not sig
WILDTYPE_SNP_INDIV__Enhancer.noflip.NA__chr21:30375049..30375163,+__2014.1.1.0	TCGCAGCTGCAGTGACGCGACCTGCTCATAAGTCCCCGTGCTCACAGCATCCCGGTAACTTACGAGCTAGTGCTTCCGGGTCACCCCGGCCCAGGAAGGCGCACGCGCGAAGCA	WILDTYPE_SNP_INDIV	4.565611646012803	4.628661993095747	3.700879150842834	4.01801281779348	2.9616959019289075e-16	6.704739536337969e-14	3.230607633790877e-14	3.092784964585729e-14	4.69687649732316e-62	sig	sig active
WILDTYPE_SNP_INDIV__Enhancer.noflip.NA__chr21:30375086..30375200,-__2307.1.1.0	TCACACGCAGCCTAAGAGTGCGGAGTGAAGCTCGCTATGCTTCGCGCGTGCGCCTTCCTGGGCCGGGGTGACCCGGAAGCACTAGCTCGTAAGTTACCGGGATGCTGTGAGCAC	WILDTYPE_SNP_INDIV	4.3279612042075515	3.114774834575472	2.7999610352722937	3.350158142635036	5.687810798875729e-13	3.785348366712595e-09	2.127924057671876e-07	1.9804885928260225e-08	2.5863122899756925e-41	sig	sig active
WILDTYPE_SNP_INDIV__Enhancer.noflip.NA__chr21:30375086..30375200,-__2307.1.2.0	TCACACGCAGCCTAAGAGTGCGGAGTGAAGCTCGCTATGCTGCGCGCGTGCGCCTTCCTGGGCCGGGGTGACCCGGAAGCACTAGCTCGTAAGTTGCCGGGATGCTGTGAGCAC	WILDTYPE_SNP_INDIV	4.255948043198533	2.7585289692632626	3.0041329981149847	2.808811560742492	5.327734074807195e-11	2.162537487751653e-08	7.110037839678535e-06	4.574246566647588e-06	9.7545653008524e-35	sig	sig active
WILDTYPE_SNP_INDIV__Enhancer.noflip.NA__chr21:37670602..37670716,+__1794.1.1.0	GTTAAACAGGAACCAGATAGCCGGGGCTGTCTAGTCATGTGCAGAAGAGACAGTTTCTGAGACTGCCCCACCCAGTTATGACTTCCTGCTAAACAAGCTCCTGCCAGGGCCACA	WILDTYPE_SNP_INDIV	-1.84357816904694	0.4871043558512862	-0.4805796902380228	-0.7555639047118947	1.0			1.0	1.0	not sig	not sig
WILDTYPE_SNP_INDIV__Enhancer.noflip.NA__chr21:45616226..45616340,+__1961.1.1.0	TGCAGGATGTGCGTGCTTCTCTGCTGTTGAGATTGCATCAGCACAACACCCACAGCCGTGACACGGGGGCAGGCACCTCAGTGACGCCAGAGTCGGGGCGGGAGGTGTGGAGAT	WILDTYPE_SNP_INDIV	0.01163967047611747	-1.7375233394258456	0.6725611095986429	0.2119015107253983	1.0	1.0	1.0	1.0	1.0	not sig	not sig
WILDTYPE_SNP_INDIV__Enhancer.noflip.NA__chr21:45616226..45616340,+__1961.1.2.0	TGCAGGATGTGCGTGCTTCTCTGCTGTTGAGATTGCATCAGCACAACAGCCACAGCCGTGACACGGGGGCAGGCACCTCAGTGACGCCAGAGTCGGGACGGGAGGTGTGGAGAT	WILDTYPE_SNP_INDIV	-0.30084213158082873	-0.5867708335870621	0.21110710373386254	0.7269383987059592	1.0	1.0	1.0	1.0	1.0	not sig	not sig
WILDTYPE_SNP_INDIV__Enhancer.noflip.NA__chr21:45616235..45616349,-__2254.1.1.0	CAAGCCCAGATCTCCACACCTCCCGCCCCGACTCTGGCGTCACTGAGGTGCCTGCCCCCGTGTCACGGCTGTGGGTGTTGTGCTGATGCAATCTCAACAGCAGAGAAGCACGCA	WILDTYPE_SNP_INDIV	1.5105242212461973	-0.10265024672033451	0.9063156973087412	-0.6308449834421204	1.0	1.0	1.0		1.0	not sig	not sig
WILDTYPE_SNP_INDIV__Enhancer.noflip.NA__chr21:45616235..45616349,-__2254.1.2.0	CAAGCCCAGATCTCCACACCTCCCGTCCCGACTCTGGCGTCACTGAGGTGCCTGCCCCCGTGTCACGGCTGTGGCTGTTGTGCTGATGCAATCTCAACAGCAGAGAAGCACGCA	WILDTYPE_SNP_INDIV	-0.05143134521333548	0.05752797357522743	0.10571417700681818	0.5773611270719126	1.0	1.0			1.0	not sig	not sig
WILDTYPE_SNP_INDIV__Enhancer.noflip.NA__chr22:24256203..24256317,-__2089.1.1.0	TGATAGGTTGGTTTGACCACGCCAGTTCCGCCTTCGCCTGCCCCCTTAGAGCCCCGCCCCCGCACGGAGCATGCTGGGGACATACGGACTCACTTTCCTCGCCAACCCCGCCCT	WILDTYPE_SNP_INDIV	1.5838163988133767	0.010663514373399519	3.4209025582499812	1.3999006330295791	1.0						not sig
WILDTYPE_SNP_INDIV__Enhancer.noflip.NA__chr22:24256287..24256401,+__1796.1.1.0	CGGAACTGGCGTGGTCAAACCAACCTATCAGCCTCCAGCATGCTCCTTGTGGGAGCGGGGTTCCCGGGGGCGGGGCTTGGTTTGTGTGCCCTTCCGGCGTTTCGCCCCTGCGTT	WILDTYPE_SNP_INDIV	2.465756656788594	1.7893635643576598	0.9209928011797905	0.6840797535897578	0.0009753102913153579	0.4651051908233837	1.0	1.0	5.1890366289558e-05	sig	sig active
WILDTYPE_SNP_INDIV__Enhancer.noflip.NA__chr22:29261115..29261229,+__1962.1.1.0	CTGTTTAAACAAAATTTAACACAGGAGGTAAATCATTAACTCATTGAAGAAACAAACAGGAGTGCAGGCCATATCTCTAGCACCAGGATTCAAGAGCCACGGGGATGTTAAGAA	WILDTYPE_SNP_INDIV	-0.02051032702204547	0.2028687711537076	-1.4604572810376495	-0.2800560812081545	1.0						not sig
WILDTYPE_SNP_INDIV__Enhancer.noflip.NA__chr22:41418056..41418170,+__1964.1.1.0	GGGGGCGGACACCCCGGGGGCGCGCGCCGCTGGGGGAAGGAGGGGCCCCGAACTTGGAAAAAAGGGAACTCGCACGGAAAAATCAAATCCAAGTGGTTTGCGTTCACCCCTGCT	WILDTYPE_SNP_INDIV	-0.6368883301515813	0.7320898912517291	-1.2021508609675662	-0.44194077178213886							not sig
WILDTYPE_SNP_INDIV__Enhancer.noflip.NA__chr22:50342708..50342822,+__1965.1.1.0	CCAGAGCCAAGCCCTGCCCTCTTGGCCTCTGCCCCAACCCAGATGTACTGAGAAAGCCCAGGGCTGAGGCCCGTCTAGGGCTGCACCCGCCTGTGGACAAGGGCGGGGCAGATG	WILDTYPE_SNP_INDIV	-1.1729795439314974	-0.1753601083580505	-1.1981896288678726	0.08605303691502009	1.0			1.0	1.0	not sig	not sig
WILDTYPE_SNP_INDIV__Enhancer.noflip.NA__chr22:50976713..50976827,-__2259.1.1.0	CTGCGCTGACTGCTGGCAGACAGGGCTGTGGACACTCAGCCGTCGCTGAGGGAGGCCTGGGCAGCAGGGGTGCGGCATCAGGATTCCCGGCAGGTTCCTGATCTCAGAATCACA	WILDTYPE_SNP_INDIV	-1.1363520745687707	-3.3432017701735273	-0.5422983889891437	-2.4439322809642934							not sig
WILDTYPE_SNP_INDIV__Enhancer.noflip.NA__chr22:50976713..50976827,-__2259.1.2.0	CTGCGCTGACTGCTGGCAGACAGGGCTGTGGACGCTCAGCCGTCGCTGAGGGAGGCCTGGGCAGCAGGGGTGCAGCATCAGGATTCCCGGCAGGTTCCTGATCTCAGAATCACA	WILDTYPE_SNP_INDIV	0.4035052754555637	0.6779477237785654	-3.033493379609874	0.934205275753873							not sig
WILDTYPE_SNP_INDIV__Enhancer.noflip.NA__chr2:113840934..113841048,-__2249.1.1.0	ACGCACACGAGCAGAGAGTGACAGAGAGGGTCAGAATTTGGCGCATGGTTCCATATAGGAAAGTCACAGTTTGATTTTCAACTTCCTGTTTTAGTTATTCCCTTTTTTGTCATA	WILDTYPE_SNP_INDIV	-0.8646282846217539	0.9503717544262797	-1.314478490778325	-0.9963342000116291	1.0	1.0			1.0	not sig	not sig
WILDTYPE_SNP_INDIV__Enhancer.noflip.NA__chr2:113840934..113841048,-__2249.1.2.0	ACGCACACGAGCAGAGAGCGACAGAGAGGGTCAGAATTTGGCGCATGGTTCCATATAGGAAAGTCAAAGTTTGATTTTCAACTTCCTGTTTTAGTTATTCCCTTTTTTGTCATA	WILDTYPE_SNP_INDIV	0.642809798772441	-0.8071787846407705	-0.37836840999689025	0.9353550186498948	1.0	1.0	1.0	1.0	1.0	not sig	not sig
WILDTYPE_SNP_INDIV__Enhancer.noflip.NA__chr2:113840940..113841054,+__1956.1.1.0	AAAAAAGGGAATAACTAAAACAGGAAGTTGAAAATCAAACTGTGACTTTCCTATATGGAACCATGCGCCAAATTCTGACCCTCTCTGTCACTCTCTGCTCGTGTGCGTTAGTCA	WILDTYPE_SNP_INDIV	0.2438807498022686	-0.9775366820337275	-0.32881160286319666	-1.9722477882428548	1.0	1.0			1.0	not sig	not sig
WILDTYPE_SNP_INDIV__Enhancer.noflip.NA__chr2:113840940..113841054,+__1956.1.2.0	AAAAAAGGGAATAACTAAAACAGGAAGTTGAAAATCAAACTTTGACTTTCCTATATGGAACCATGCGCCAAATTCTGACCCTCTCTGTCGCTCTCTGCTCGTGTGCGTTAGTCA	WILDTYPE_SNP_INDIV	-1.3509675163688404	-1.3749943918412448	0.165434200451144	0.7741557523000888	1.0		1.0		1.0	not sig	not sig
WILDTYPE_SNP_INDIV__Enhancer.noflip.NA__chr2:136893852..136893966,-__2075.1.1.0	TGTAAGTGTCTGTACCCACTGTCTAGCTCATCAACTTGCCTTCTGCGCACATACTTGCTATTTCTGTAGCTAGGTTACAAGACCGCAGGTGTAGATGCTGCCAGGTGGAAGCTC	WILDTYPE_SNP_INDIV	0.7572495654788398	1.3982524200830195	-0.6662575285408412	-0.3438675297912739							not sig
WILDTYPE_SNP_INDIV__Enhancer.noflip.NA__chr2:222826943..222827057,+__1890.1.1.0	ATCGGAGCATTTGTGTCGATGAAGATGAAAGAGACTGCAGAAAATTACTTGGGGCACACAGCAAAAAATGCTGTGATTGCAGTCCCAGCTTATTTCAATGACTTGCAGAGGCAG	WILDTYPE_SNP_INDIV	-1.0335179015289868	-0.29720268942037165	-0.18927484198212907	2.191038990957171	1.0						not sig
WILDTYPE_SNP_INDIV__Enhancer.noflip.NA__chr2:222826970..222827084,-__2183.1.1.0	AGATATCTGGCCAGCATCTTTAGTGGCCTGCCTCTGCAAGTCATTGAAATAAGCTGGGACTGCAATCACAGCATTTTTTGCTGTGTGCCCCAAGTAATTTTCTGCAGTCTCTTT	WILDTYPE_SNP_INDIV	1.5915317904021693	1.8244548915069285	-0.32860545712414146	-2.640710866702151							not sig
WILDTYPE_SNP_INDIV__Enhancer.noflip.NA__chr2:28583975..28584089,+__1958.1.1.0	TTTCCCAGGGCTGACTCAGCACCTTACGCGTGAGGATTTGTCATCAACAACTGACCCCAAAAGCCATGGTGCCCTGGGGTTGGTGTCCCAGTGATGCTTTTGTGACTCGTGGCC	WILDTYPE_SNP_INDIV	-0.9889206250895026	-0.1971632659671061	-2.1011206279878447	-2.366466902959265	1.0	1.0	1.0	1.0	0.8149989012417644	not sig	not sig
WILDTYPE_SNP_INDIV__Enhancer.noflip.NA__chr2:8628425..8628539,+__1787.1.1.0	AGGAATTAAGAACTAGGTCACCGCAGGGGAAGGCTGCTCTGTGGTTTCATTATCTAGGTTGCTGGAAAGCCCCCGTCTCACAGGGATCCCCCTAGTCACCAGAGCACCGTGAGG	WILDTYPE_SNP_INDIV	1.1568126601112878	0.2958363168462188	0.5525164296482172	-1.0760409390155212	1.0	1.0	1.0	1.0	1.0	not sig	not sig
WILDTYPE_SNP_INDIV__Enhancer.noflip.NA__chr3:124553929..124554043,-__2192.1.1.0	AGTCATAACTCAGTATCGTGAACAGGGCACGTGGGGGAGTTTGCGTTTCTTTTTGCCCTCTAGTGTAAACAAGTCACGTGCCTGCCTTGCACCTGTGCTTAGGAGGTGTCTACA	WILDTYPE_SNP_INDIV	0.9124504667131279	0.5599851924783028	-0.030585939873972068	0.8405532261024962	1.0						not sig
WILDTYPE_SNP_INDIV__Enhancer.noflip.NA__chr3:124553965..124554079,+__1899.1.1.0	CGTGACTTGTTTACACTAGAGGGCAAAAAGAAACGCAAACTCCCCCACGTGCCCTGTTCACGATACTGAGTTATGACTCAGCCAGTTCCCACCGCTCAACCCAGAACAGCAGCT	WILDTYPE_SNP_INDIV	0.07765698706624424	-0.05475919574024224	-0.05855258341628278	0.8327116863480093							not sig
WILDTYPE_SNP_INDIV__Enhancer.noflip.NA__chr3:152878293..152878407,-__2091.1.1.0	GCATGGCTAACACGCTTTCAGTTCCTAGTGCCGCCGTGACTCACGCTGCGTTTGCTAGTTAACCTCCAAACCCCTGGCCAAAGCAGCTTCCGTGCACGTCTGCAGCGTGAAGTC	WILDTYPE_SNP_INDIV	-1.4797312053207854	-1.0904671365382836	-0.5135389694674584	-1.8159074433921307		1.0					not sig
WILDTYPE_SNP_INDIV__Enhancer.noflip.NA__chr3:152878296..152878410,+__1798.1.1.0	TTCACGCTGCAGACGTGCACGGAAGCTGCTTTGGCCAGGGGTTTGGAGGTTAACTAGCAAACGCAGCGTGAGTCACGGCGGCACTAGGAACTGAAAGCGTGTTAGCCATGCCCA	WILDTYPE_SNP_INDIV	1.1565691491601964	1.5984956133574864	-0.31853033332738856	2.451606506034058							not sig
WILDTYPE_SNP_INDIV__Enhancer.noflip.NA__chr3:15450961..15451075,+__1967.1.1.0	ATTTAGGGATTTCCCCATATTCTGCAACACTAGCTACGTGATTTTGGACTCATCATTTAACCCTTGCTACTGCTTCCTCATTTCCCAATAGGGAGTTGGAATGTCCATTCTAAA	WILDTYPE_SNP_INDIV	0.3481839232171251	0.462847099444365	-1.3388249099771672	1.6098208748262288							not sig
WILDTYPE_SNP_INDIV__Enhancer.noflip.NA__chr3:171858429..171858543,-__2093.1.1.0	GCAACATAGTTTGGTATTGATGTAACCCAGCCTCATGACATTACACAATCCCAGCAAGATGACAGTTGCACGTACAATCACAGCCTTTGCTCTCATTCCTTCCATAACCTGGAC	WILDTYPE_SNP_INDIV	-1.7068877912692737	-0.1590398035607945	-0.44573803222920727	0.783955521584675	1.0			1.0	1.0	not sig	not sig
WILDTYPE_SNP_INDIV__Enhancer.noflip.NA__chr3:171858465..171858579,+__1800.1.1.0	ATTGTACGTGCAACTGTCATCTTGCTGGGATTGTGTAATGTCATGAGGCTGGGTTACATCAATACCAAACTATGTTGCTTTCCTAGGAGGTTTTAAGTCCCTCTCAAGGGAGGT	WILDTYPE_SNP_INDIV	-1.0135330300861423	-0.5877827462636942	-1.400996071989503	0.17158077321700693							not sig
WILDTYPE_SNP_INDIV__Enhancer.noflip.NA__chr3:46446676..46446790,-__2261.1.1.0	GGTGTGAAATTTCCCAAAGAAAAATGTTTTGTAAATTCAGGATCACCCTGGCTTACTAATATTAGCATGTCCTTCACTTTCAGTATTATTTTATTTTTGCCTGATTCCCAGCAT	WILDTYPE_SNP_INDIV	0.5694986251391188	-0.7711581289568445	-1.467702811403893	0.7359281834891034							not sig
WILDTYPE_SNP_INDIV__Enhancer.noflip.NA__chr3:46446745..46446859,+__1968.1.1.0	TGATCCTGAATTTACAAAACATTTTTCTTTGGGAAATTTCACACCTCACATGATTCTGTGTTTTCACTTGGGAAATTTCACATCTCACATGACTCTGTGACATGCGGTACATGA	WILDTYPE_SNP_INDIV	-1.0361823049682664	0.8538560673799569	-0.881071371227458	-1.4165460516829183	1.0	1.0		1.0	1.0	not sig	not sig
WILDTYPE_SNP_INDIV__Enhancer.noflip.NA__chr4:185769805..185769919,-__2197.1.1.0	ACTATGACTCCAAGAGCTACGTCATAAGTGGCAATACAGCTTTCACTTGGCTCTCTTGAAATCAAACTGCTGTGAGGAAGTTCAAGCCATAGAGAAGCCCACAAAAGGAACAGA	WILDTYPE_SNP_INDIV	0.3166983555332281	-0.048689181070280085	-1.8251845465917231	0.743460673951567	1.0						not sig
WILDTYPE_SNP_INDIV__Enhancer.noflip.NA__chr4:185769805..185769919,-__2197.1.2.0	ACTATGACTCCAAGAGCTATGTCATAAGTGGCAATACAGCTTTCACTTGGCTCTCTTGAAATCAAACTGCTGTGAGGAAATTCAAGCCATAGAGAAGCCCACAAAAGGAACAGA	WILDTYPE_SNP_INDIV	0.27426056162560464	-0.9570138792288949	-0.8906382652681644	-0.31924790092281885	1.0						not sig
WILDTYPE_SNP_INDIV__Enhancer.noflip.NA__chr4:185769805..185769919,-__2197.1.3.0	ACTATGACTCCAAAAGCTACGTCATAAGTGGCAATACAGCTTTCACTTGGCTCTCTTGAAATCAAACTGCTGTGAGGAAATTCAAGCCATAGAGAAGCCCACAAAAGGAACAGA	WILDTYPE_SNP_INDIV	0.22884533883559133	-1.189270393644371	0.38095610062427276	0.180061018372196		1.0	1.0	1.0	1.0	not sig	not sig
WILDTYPE_SNP_INDIV__Enhancer.noflip.NA__chr4:185769808..185769922,+__1904.1.1.0	GTTCCTTTTGTGGGCTTCTCTATGGCTTGAACTTCCTCACAGCAGTTTGATTTCAAGAGAGCCAAGTGAAAGCTGTATTGCCACTTATGACGTAGCTCTTGGAGTCATAGTATC	WILDTYPE_SNP_INDIV	-1.3276995668265545	0.06725657017211173	-2.1925896610498556	1.1025292785852518	1.0						not sig
WILDTYPE_SNP_INDIV__Enhancer.noflip.NA__chr4:185769808..185769922,+__1904.1.2.0	GTTCCTTTTGTGGGCTTCTCTATGGCTTGAATTTCCTCACAGCAGTTTGATTTCAAGAGAGCCAAGTGAAAGCTGTATTGCCACTTATGACATAGCTCTTGGAGTCATAGTATC	WILDTYPE_SNP_INDIV	-1.4719656803607455	-0.34402006663918616	0.08815117353927704	0.04208935770880684	1.0	1.0			1.0	not sig	not sig
WILDTYPE_SNP_INDIV__Enhancer.noflip.NA__chr4:185769808..185769922,+__1904.1.3.0	GTTCCTTTTGTGGGCTTCTCTATGGCTTGAATTTCCTCACAGCAGTTTGATTTCAAGAGAGCCAAGTGAAAGCTGTATTGCCACTTATGACGTAGCTTTTGGAGTCATAGTATC	WILDTYPE_SNP_INDIV	-0.5975347010079497	0.2883571397705311	-1.4891023375024064	0.33901408723875126	1.0	1.0			1.0	not sig	not sig
WILDTYPE_SNP_INDIV__Enhancer.noflip.NA__chr4:2803053..2803167,-__2198.1.1.0	AAAAGAAGGAACAAGGAGTGGGCCAGACCCCGGGTTGGGGAACCGAGAGCTGTGTGTTCCTCCTCAGCCTGGGAACCCCAGAGCCTCGGGGCCCGGGCAGGGGACAGGATGACT	WILDTYPE_SNP_INDIV	0.6253793126026961	-0.4879001339916793	0.5951170557981962	0.8599840743237398	1.0			1.0	1.0	not sig	not sig
WILDTYPE_SNP_INDIV__Enhancer.noflip.NA__chr4:2803065..2803179,+__1905.1.1.0	CCCTGCCCGGGCCCCGAGGCTCTGGGGTTCCCAGGCTGAGGAGGAACACACAGCTCTCGGTTCCCCAACCCGGGGTCTGGCCCACTCCTTGTTCCTTCTTTTTGCCTCTCTGTC	WILDTYPE_SNP_INDIV	0.4016097128887073	0.9554898944427461	-1.7035173153445262	-0.8825481388476675	1.0	1.0	1.0	1.0	1.0	not sig	not sig
WILDTYPE_SNP_INDIV__Enhancer.noflip.NA__chr5:40410488..40410602,-__2262.1.1.0	CACAAACAGCATCAGAACGTGAAGAAAATGTAGGTCACGGCTGCTACCCTGGTGATAGGGAGTACACTTTTATACCTTCATGACGTTGAAAGCATGAGAAGGATGCAGGGGGAA	WILDTYPE_SNP_INDIV	-1.2060532366558596	0.354465230419861	-0.7674579305111973	1.639310993750898							not sig
WILDTYPE_SNP_INDIV__Enhancer.noflip.NA__chr5:40487152..40487266,-__2263.1.1.0	TTCCTAACATCTCTGAATCACTGTCCATGTGACCACACATTCAGTTAGGCTCAAATAATACCAGGCAGGTAAAAATAGCTGTGTGGTTTGACCACTTCTCCATTTCCCTGGAGA	WILDTYPE_SNP_INDIV	0.34433007691722217	-0.9474592521792458	-1.0991356731609274	-1.1065541636169867		1.0					not sig
WILDTYPE_SNP_INDIV__Enhancer.noflip.NA__chr5:40487230..40487344,+__1970.1.1.0	GTGGTCACATGGACAGTGATTCAGAGATGTTAGGAAATTTAGGTCACCATTTATTTAAAGCAACTAGGTTCAAAAGATCCTTATTCTTTCTTCTGCCATGAAGTTACATATCCT	WILDTYPE_SNP_INDIV	-1.7496288428284803	2.154050491060941	2.0385380392244805	0.991929364222303	1.0						not sig
WILDTYPE_SNP_INDIV__Enhancer.noflip.NA__chr6:11324047..11324161,+__1811.1.1.0	ATCACCATTAACCACCTTGCACGTCACATGTTCAACATAGCTAGTTTCCCACCCATTCTTAACAATGATAAATCAGGAAAAGCATTCTTAGAACACTAGAAAAGCAGAAGTGTG	WILDTYPE_SNP_INDIV	1.0030261925034256	2.190390773384223	1.502840041340022	1.3565276541592524							not sig
WILDTYPE_SNP_INDIV__Enhancer.noflip.NA__chr6:143247956..143248070,+__1812.1.1.0	GGGCCGGCCCTGCGGCGGCCGCCGGGCGCGGCGAGCCCCACTTTCTCCTGGCAGGAAGGGGGGAGGCCGAGAGCATTTCCTGTTGTGCAGCTGAGCCCTGCGGAGACGTCATTG	WILDTYPE_SNP_INDIV	0.12188655942209325	1.2359322103022876	1.1674919328375184	2.304188252043513							not sig
WILDTYPE_SNP_INDIV__Enhancer.noflip.NA__chr6:143247956..143248070,+__1812.1.2.0	GGGCCGGCCCTGCGGCGGCCGCCGGGCGCGGCGAGCCCCACTTTCTCCCGGCAGGAAGAGGGGAGGCCGAGAGCATTTCCTGTTGTGCAGCTGAGCCCTGCGGAGACGTCATTG	WILDTYPE_SNP_INDIV	1.4074459917475735	2.9213084030051117	2.10375577739602	1.882695156837602							not sig
WILDTYPE_SNP_INDIV__Enhancer.noflip.NA__chr6:143247973..143248087,-__2105.1.1.0	CCGAGGGAGCATGAATGCAATGACGTCTCCGCAGGGCTCAGCTGCACAACAGGAAATGCTCTCGGCCTCCCCCCTTCCTGCCAGGAGAAAGTGGGGCTCGCCGCGCCCGGCGGC	WILDTYPE_SNP_INDIV	1.65732980276445	-0.010963597737891906	0.8443386532418138	1.2888314391911995	1.0	1.0	1.0	1.0	1.0	not sig	not sig
WILDTYPE_SNP_INDIV__Enhancer.noflip.NA__chr6:143247973..143248087,-__2105.1.2.0	CCGAGGGAGCATGAATGCAATGACGTCTCCGCAGGGCTCAGCTGCACAACAGGAAATGCTCTCGGCCTCCCCTCTTCCTGCCGGGAGAAAGTGGGGCTCGCCGCGCCCGGCGGC	WILDTYPE_SNP_INDIV	-0.209416244288966	0.6243866993285319	-0.3477095338188141	0.04661613855978319	1.0	1.0	1.0	1.0	1.0	not sig	not sig
WILDTYPE_SNP_INDIV__Enhancer.noflip.NA__chr6:160137769..160137883,+__1972.1.1.0	TGGTGTGGGGATGCTAAATGTCCTAAAATGCACACGATACTTTTCACACACACACAAATTGTCTTGTCCAAAATTCCAGTAGCACACTTGTTGAGAAACACTGGCTTACACCAG	WILDTYPE_SNP_INDIV	2.870830388496729	-1.4640951309541261	-1.2458782630245304	0.29848136406596515			1.0	1.0	1.0	not sig	not sig
WILDTYPE_SNP_INDIV__Enhancer.noflip.NA__chr6:160137774..160137888,-__2265.1.1.0	TATGGCTGGTGTAAGCCAGTGTTTCTCAACAAGTGTGCTACTGGAATTTTGGACAAGACAATTTGTGTGTGTGTGAAAAGTATCGTGTGCATTTTAGGACATTTAGCATCCCCA	WILDTYPE_SNP_INDIV	-0.2507687340397502	1.2679768066168207	-0.861518068459239	-2.923560901463573	1.0						not sig
WILDTYPE_SNP_INDIV__Enhancer.noflip.NA__chr6:26126471..26126585,+__1973.1.1.0	AAGCTGTTTACTGCTGACGCGCCTCCCGCTTCCCAGATACTGACACCGGCTCAGGGCGGATCCAGCCTTTTCCGCTCTTCCCTCCCTCCACCCCCTCCTTTCCCTACAACTACT	WILDTYPE_SNP_INDIV	-1.2613438444766518	-3.121814085888424	0.49693550866211256	-3.1035771653816586							not sig
WILDTYPE_SNP_INDIV__Enhancer.noflip.NA__chr6:26126471..26126585,+__1973.1.2.0	AAGCTGTTTACTGCTGACGCGCCTCCCACTTCCCAGATACTGACACCGGCTCGGGGCGGATCCAGCCTTTTCCGCTCTTCCCTCCCTCCACCCCCTCCTTTCCCTACAACTACT	WILDTYPE_SNP_INDIV	0.8491106941253158	0.3980396998112923	0.7466033011033806	0.7390688818180775	1.0	1.0	1.0	1.0	1.0	not sig	not sig
WILDTYPE_SNP_INDIV__Enhancer.noflip.NA__chr6:26126481..26126595,-__2266.1.1.0	TTCCTTTGAGAGTAGTTGTAGGGAAAGGAGGGGGTGGAGGGAGGGAAGAGCGGAAAAGGCTGGATCCGCCCTGAGCCGGTGTCAGTATCTGGGAAGCGGGAGGCGCGTCAGCAG	WILDTYPE_SNP_INDIV	1.0871924693445334	0.451845855320139	0.9844664521451513	0.6160451797276261	1.0						not sig
WILDTYPE_SNP_INDIV__Enhancer.noflip.NA__chr6:26126481..26126595,-__2266.1.2.0	TTCCTTTGAGAGTAGTTGTAGGGAAAGGAGGGGGTGGAGGGAGGGAAGAGCGGAAAAGGCTGGATCCGCCCCGAGCCGGTGTCAGTATCTGGGAAGTGGGAGGCGCGTCAGCAG	WILDTYPE_SNP_INDIV	1.300569873298698	1.1934105841118678	0.8466086625071036	1.6018368602698456	1.0	1.0			1.0	not sig	not sig
WILDTYPE_SNP_INDIV__Enhancer.noflip.NA__chr6:30650001..30650115,+__1974.1.1.0	GGAGTGGGGGGGTAGAGAGGGGGTAACTCACTCGCTCCTCTCCCATCAGCTATATAAGGTCACAATGGGGCTGGTCTCTCAGCCCAACCAAGAGGCCTCTGGGGTAGGGCACCA	WILDTYPE_SNP_INDIV	2.2435317716936205	1.8870053125771458	0.09753232558309932	1.648361327163309							not sig
WILDTYPE_SNP_INDIV__Enhancer.noflip.NA__chr6:30720242..30720356,-__2268.1.1.0	ACTTGGTTCTGAGTCACACATGGCATCTATCCTTCCCAGAAAACCACCTCAGGGCTCACCCCTTGGCAGCCCACCAAACCCCAGTACTGACACGCGATCCCCACTGGGTAGGGC	WILDTYPE_SNP_INDIV	0.19102643544548092	0.39521862734337443	-0.9619995682008895	-0.10838172157288262	1.0	1.0		1.0	1.0	not sig	not sig
WILDTYPE_SNP_INDIV__Enhancer.noflip.NA__chr6:30720294..30720408,+__1975.1.1.0	GGGGTGAGCCCTGAGGTGGTTTTCTGGGAAGGATAGATGCCATGTGTGACTCAGAACCAAGTTAGGGAAAAAACAAGCTCACTCAATCTCTAGCACCCTCTGCCTGGCCTGGCT	WILDTYPE_SNP_INDIV	-0.7861975737112665	-0.009831771666263922	-0.10794074220313021	0.6174191579557986	1.0	1.0			1.0	not sig	not sig
WILDTYPE_SNP_INDIV__Enhancer.noflip.NA__chr6:30731366..30731480,-__2269.1.1.0	TGTGGCAGTGGCCTGTAAATGTTTAACTCTCAGAGGCAGTGGAGGGCTGGGGGTAGGTGAAAGTTCTGACTTGCAACATATCCGATTTCTGTGGTGTAAATACTTCCATCAAGG	WILDTYPE_SNP_INDIV	-0.9148305010180273	-1.0009224307259288	-1.1042637240785882	-1.9508994662938783							not sig
WILDTYPE_SNP_INDIV__Enhancer.noflip.NA__chr6:30731366..30731480,-__2269.1.2.0	TGTGGCAGTGGACTGTAAATGTTTAACTCTCAGAGGCAGTGGAGGGCTGGGGGTAGGTGAAAGTTCTGACTTGCAACATTTCCGATTTCTGTGGTGTAAATACTTCCATCAAGG	WILDTYPE_SNP_INDIV	-0.6860005111284835	0.48595658552601373	0.7042626035161889	-2.3203668772681705		1.0					not sig
WILDTYPE_SNP_INDIV__Enhancer.noflip.NA__chr6:30731404..30731518,+__1976.1.1.0	TTGCAAGTCAGAACTTTCACCTACCCCCAGCCCTCCACTGCCTCTGAGAGTTAAACATTTACAGTCCACTGCCACATCTGCTCCTTTCTTTCCTTCACAAGTTGTGAGAAGAAC	WILDTYPE_SNP_INDIV	-0.17755742391549578	0.022307431653113774	-1.1099816044556579	0.08087998525432405			1.0				not sig
WILDTYPE_SNP_INDIV__Enhancer.noflip.NA__chr6:30731404..30731518,+__1976.1.2.0	TTGCAAGTCAGAACTTTCACCTACCCCCAGCCCTCCACTGCCTCTGAGAGTTAAACATTTACAGGCCACTGCCGCATCTGCTCCTTTCTTTCCTTCACAAGTTGTGAGAAGAAC	WILDTYPE_SNP_INDIV	-2.456071747885483	-0.665250348473299	-0.30826332217275154	-1.1405003469055215	1.0						not sig
WILDTYPE_SNP_INDIV__Enhancer.noflip.NA__chr6:30731404..30731518,+__1976.1.3.0	TTGCAAGTCAGAACTTTCACCTACCCCCAGCCCTCCACTGCCTCTGAGAGTTAAACATTTACAGGCCACTGCCACATCTGCTCCTTTCTTTCCTTCACAAATTGTGAGAAGAAC	WILDTYPE_SNP_INDIV	-1.7889351201133605	1.4463163845174236	-0.6509188040470075	-0.17417081226102082	1.0			1.0	1.0	not sig	not sig
WILDTYPE_SNP_INDIV__Enhancer.noflip.NA__chr6:30737487..30737601,-__2270.1.1.0	ATTGATGACACGAGCGGTGACTAAGTCCTGCATGGGGGAGGGCAGGAGGTCCATCAGTGGGGCTGGAACAAAGCAGCAAGGATGACTCACAAAAGACACAGCCGAAGCCAGTGC	WILDTYPE_SNP_INDIV	1.2489081175166676	-0.8765684984408835	1.2861928713955968	-0.4678042196871699							not sig
WILDTYPE_SNP_INDIV__Enhancer.noflip.NA__chr6:30737487..30737601,-__2270.1.2.0	ATTGATGACAGGAGCGGTGACTAAGTCCTGCATGGGGGAGGGCAGGAGGCCCATCAGTGGGGCTGGAACAAAGCAGCAAGGATGACTCACAAAAGACACAGCCGAAGCCAGTGC	WILDTYPE_SNP_INDIV	1.291981520993477	1.056568486317283	-0.09056821483960276	0.33487795300428647							not sig
WILDTYPE_SNP_INDIV__Enhancer.noflip.NA__chr6:30737519..30737633,+__1977.1.1.0	TCCTTGCTGCTTTGTTCCAGCCCCACTGATGGACCTCCTGCCCTCCCCCATGCAGGACTTAGTCACCGCTCGTGTCATCAATCCCTCTGGAATGCACCCCTCCTCCAGACACCC	WILDTYPE_SNP_INDIV	-1.1048719458887977	-0.5742995135177829	-0.8142009953315252	0.3153870068755542	1.0	1.0	1.0	1.0	1.0	not sig	not sig
WILDTYPE_SNP_INDIV__Enhancer.noflip.NA__chr6:30737519..30737633,+__1977.1.2.0	TCCTTGCTGCTTTGTTCCAGCCCCACTGATGGGCCTCCTGCCCTCCCCCATGCAGGACTTAGTCACCGCTCCTGTCATCAATCCCTCTGGAATGCACCCCTCCTCCAGACACCC	WILDTYPE_SNP_INDIV	-0.45133101002137677	0.2431018644167222	0.09783096514049694	-0.3354511010552077	1.0	1.0	1.0	1.0	1.0	not sig	not sig
WILDTYPE_SNP_INDIV__Enhancer.noflip.NA__chr6:31705830..31705944,+__1978.1.1.0	GGAGAGACTTGGGGGAGGAGTGGGGTGGAGTGATGTGATGTGCTGCTGGAAACCAGCAGTTGGTGGTTTCCTCTTGTGCTTCCTCTTCTGTGGGTTTTCTCCTGCTTGTGGGAG	WILDTYPE_SNP_INDIV	0.39845939115516227	1.220747611426429	-0.4824977748006041	0.9110566102059239							not sig
WILDTYPE_SNP_INDIV__Enhancer.noflip.NA__chr6:32571807..32571921,-__2272.1.1.0	CCCTCTATCTCTATTTCCATTTCCTGACTCCCCCTGCTTCCTGCATACGTGTTATTCATGATAGTTCCTGTTCCCCGGCGAGTCTCTAGCCTACCTGAATCATAACCCTTCCTC	WILDTYPE_SNP_INDIV	-2.211610630362261	0.4949205142212225	-0.4470919571925771	-0.4429322220938414		1.0		1.0	1.0	not sig	not sig
WILDTYPE_SNP_INDIV__Enhancer.noflip.NA__chr6:32571807..32571921,-__2272.1.10.0	CCCTCTATCTCTATTTCCATTTCCTGACTCTCCCTGCTTCCTGCATACGTGTTATTCATGATAGTTCCTGTTCCCCGGCGAGTCTCTAGCCTAACTGAATCATAACCCTTCCTC	WILDTYPE_SNP_INDIV	-1.0341402626448444	-0.4808253505267541	-1.1275232105373538	-0.8505469150179503	1.0	1.0			1.0	not sig	not sig
WILDTYPE_SNP_INDIV__Enhancer.noflip.NA__chr6:32571807..32571921,-__2272.1.11.0	CCCTCTATCTCTATTTCCGTTTCCTGACTCCCCCTGCTTCCTGCATACGTGTTATTCATGATAGTTCCTGTTCCCCGGCGAGTCTCTAGCCTAACTGAATCATAACCCTTCCTC	WILDTYPE_SNP_INDIV	1.8447464177435902	1.6671387981414032	1.9860283834823624	1.8053075121106774	0.01756826401845346	0.5158331935419629	0.04368790942550616	0.5881938636770921	6.623958420244045e-11	sig	sig active
WILDTYPE_SNP_INDIV__Enhancer.noflip.NA__chr6:32571807..32571921,-__2272.1.2.0	CCCTCTATCTCTATTTCCATTTCCTGACTCCCCCTGCTTCCTGCATACGTGTTATTCATGATAGTTCCTGTTCCCCGGCGAGTCTCTAGCCTTACTGAATCATAACCCTTCCTC	WILDTYPE_SNP_INDIV	-1.1081526784379725	-0.2225661291377683	-0.5818760238974496	-1.0282718378250828	1.0						not sig
WILDTYPE_SNP_INDIV__Enhancer.noflip.NA__chr6:32571807..32571921,-__2272.1.3.0	CCCTCTATCTCTATTTCCATTTCCTGACTCCCCCTGCTTCCTGCATACGTGTTATTCATGATAGTTCCTGTTCCCCGGCGAGTCTCTAGCCAAACTGAATCATAACCCTTCCTC	WILDTYPE_SNP_INDIV	-1.4994239166002865	0.09845347992415587	-1.9931262508781686	-1.5833705229579134	1.0	1.0	1.0	1.0	1.0	not sig	not sig
WILDTYPE_SNP_INDIV__Enhancer.noflip.NA__chr6:32571807..32571921,-__2272.1.4.0	CCCTCTATCTCTATTTCCATTTCCTGACTCCCCCTGCTTCCTGCATACGTGTTATTCATGATAGTTCCTGTTCCCCGGCGAGTTTCTAGCCTAACTGAATCATAACCCTTCCTC	WILDTYPE_SNP_INDIV	0.12445162704881119	-1.5998740463046617	1.365445694437125	1.1473523543898816	1.0	1.0			1.0	not sig	not sig
WILDTYPE_SNP_INDIV__Enhancer.noflip.NA__chr6:32571807..32571921,-__2272.1.5.0	CCCTCTATCTCTATTTCCATTTCCTGACTCCCCCTGCTTCCTGCATACGTGTTATTCCTGATAGTTCCTGTTCCCCGGCGAGTCTCTAGCCTAACTGAATCATAACCCTTCCTC	WILDTYPE_SNP_INDIV	-0.4933248086561839	-1.5667894576376966	-2.1796635172073127	-0.5909027576483372	1.0	1.0		1.0	1.0	not sig	not sig
WILDTYPE_SNP_INDIV__Enhancer.noflip.NA__chr6:32571807..32571921,-__2272.1.6.0	CCCTCTATCTCTATTTCCATTTCCTGACTCCCCCTGCTTCCTGCATACGCGTTATTCATGATAGTTCCTGTTCCCCGGCGAGTCTCTAGCCTAACTGAATCATAACCCTTCCTC	WILDTYPE_SNP_INDIV	-0.6838005084601075	1.0051406587803433	-0.4397836530208399	0.045912996494899216	1.0		1.0		1.0	not sig	not sig
WILDTYPE_SNP_INDIV__Enhancer.noflip.NA__chr6:32571807..32571921,-__2272.1.7.0	CCCTCTATCTCTATTTCCATTTCCTGACTCCCCCTGCTTCCTGCATACATGTTATTCATGATAGTTCCTGTTCCCCGGCGAGTCTCTAGCCTAACTGAATCATAACCCTTCCTC	WILDTYPE_SNP_INDIV	0.26494244607456174	0.7055499378434529	0.09243257510866854	-0.2976840804873939							not sig
WILDTYPE_SNP_INDIV__Enhancer.noflip.NA__chr6:32571807..32571921,-__2272.1.8.0	CCCTCTATCTCTATTTCCATTTCCTGACTCCCCCTGCTTCCTGCACACGTGTTATTCATGATAGTTCCTGTTCCCCGGCGAGTCTCTAGCCTAACTGAATCATAACCCTTCCTC	WILDTYPE_SNP_INDIV	-0.8939026319155956	-0.7074260612577148	-0.8285363574891265	0.3125034525498003	1.0		1.0		1.0	not sig	not sig
WILDTYPE_SNP_INDIV__Enhancer.noflip.NA__chr6:32571807..32571921,-__2272.1.9.0	CCCTCTATCTCTATTTCCATTTCCTGACTCCTCCTGCTTCCTGCATACGTGTTATTCATGATAGTTCCTGTTCCCCGGCGAGTCTCTAGCCTAACTGAATCATAACCCTTCCTC	WILDTYPE_SNP_INDIV	-0.11337828407379602	0.870587670461415	-0.19195526007287933	-0.023126564496863455	1.0	1.0	1.0	1.0	1.0	not sig	not sig
WILDTYPE_SNP_INDIV__Enhancer.noflip.NA__chr6:32571851..32571965,+__1979.1.1.0	CAGGAACTATCAGGAATAACACGTATGCAGGAAGCAGGGGGAGTCAGGAAATGGAAATAGAGATAGAGGGGAGTCTGCTAACCTAGAATTGAAAGGCTCCCTTAAATAATACTG	WILDTYPE_SNP_INDIV	-2.1570732551063103	-1.100410375402432	-0.38836908437260664	-0.17922594386978252							not sig
WILDTYPE_SNP_INDIV__Enhancer.noflip.NA__chr6:32571851..32571965,+__1979.1.10.0	CAGGAACTATCATGAATAACACGTATGCAGGAAGCAGGGGGAGTCAGGAAATGGAAATAGAGATAGAGGGGAGTCTGCTAAACTAGAATTGAAAGGCTCCCTTAAATAATACTG	WILDTYPE_SNP_INDIV	2.3379010228180324	1.6859189808945287	-0.7698878689268684	-0.5727099613479232	1.0						not sig
WILDTYPE_SNP_INDIV__Enhancer.noflip.NA__chr6:32571851..32571965,+__1979.1.2.0	CAGGAACTATCATGAATAACGCGTATGCAGGAAGCAGGGGGAGTCAGGAAATGGAAATAGAGATAGAGGGGAGTCTGCTAACCTAGAATTGAAAGGCTCCCTTAAATAATACTG	WILDTYPE_SNP_INDIV	0.31188834521646824	2.3689095985057556	-0.10806312399713613	-1.2323839386350293							not sig
WILDTYPE_SNP_INDIV__Enhancer.noflip.NA__chr6:32571851..32571965,+__1979.1.3.0	CAGGAACTATCATGAATAACATGTATGCAGGAAGCAGGGGGAGTCAGGAAATGGAAATAGAGATAGAGGGGAGTCTGCTAACCTAGAATTGAAAGGCTCCCTTAAATAATACTG	WILDTYPE_SNP_INDIV	0.7545030954322726	0.08312844332535874		1.5132270359912028							not sig
WILDTYPE_SNP_INDIV__Enhancer.noflip.NA__chr6:32571851..32571965,+__1979.1.4.0	CAGGAACTATCATGAATAACACGTGTGCAGGAAGCAGGGGGAGTCAGGAAATGGAAATAGAGATAGAGGGGAGTCTGCTAACCTAGAATTGAAAGGCTCCCTTAAATAATACTG	WILDTYPE_SNP_INDIV	0.04092564400455334	1.3425620322789797	-1.3972947884808784	1.0807010039310119							not sig
WILDTYPE_SNP_INDIV__Enhancer.noflip.NA__chr6:32571851..32571965,+__1979.1.5.0	CAGGAACTATCATGAATAACACGTATGCAGGAAGCAGGAGGAGTCAGGAAATGGAAATAGAGATAGAGGGGAGTCTGCTAACCTAGAATTGAAAGGCTCCCTTAAATAATACTG	WILDTYPE_SNP_INDIV	3.1090787856999795	0.11262876795610488	-2.304462734326099	-0.3050445018710497							not sig
WILDTYPE_SNP_INDIV__Enhancer.noflip.NA__chr6:32571851..32571965,+__1979.1.6.0	CAGGAACTATCATGAATAACACGTATGCAGGAAGCAGGGAGAGTCAGGAAATGGAAATAGAGATAGAGGGGAGTCTGCTAACCTAGAATTGAAAGGCTCCCTTAAATAATACTG	WILDTYPE_SNP_INDIV	-0.8228328902127093	-0.3834157432444285	-1.2825579793575947	0.6148797232798144							not sig
WILDTYPE_SNP_INDIV__Enhancer.noflip.NA__chr6:32571851..32571965,+__1979.1.7.0	CAGGAACTATCATGAATAACACGTATGCAGGAAGCAGGGGGAGTCAGGAAACGGAAATAGAGATAGAGGGGAGTCTGCTAACCTAGAATTGAAAGGCTCCCTTAAATAATACTG	WILDTYPE_SNP_INDIV	0.8313592761479238	1.382857910236822	1.7711391559002294	1.2518282813821886	1.0	1.0	1.0		1.0	not sig	not sig
WILDTYPE_SNP_INDIV__Enhancer.noflip.NA__chr6:32571851..32571965,+__1979.1.8.0	CAGGAACTATCATGAATAACACGTATGCAGGAAGCAGGGGGAGTCAGGAAATGGAAATAGAGATAGAGGGGAGTCTGTTAACCTAGAATTGAAAGGCTCCCTTAAATAATACTG	WILDTYPE_SNP_INDIV	1.6658797461437076	-0.7534273341866347	1.3537941214687386	1.6869477311228391							not sig
WILDTYPE_SNP_INDIV__Enhancer.noflip.NA__chr6:32571851..32571965,+__1979.1.9.0	CAGGAACTATCATGAATAACACGTATGCAGGAAGCAGGGGGAGTCAGGAAATGGAAATAGAGATAGAGGGGAGTCTGCTAGCCTAGAATTGAAAGGCTCCCTTAAATAATACTG	WILDTYPE_SNP_INDIV	0.7457221307964239		1.5858403038245155	-3.6133508682629434							not sig
WILDTYPE_SNP_INDIV__Enhancer.noflip.NA__chr6:32577663..32577777,-__2273.1.1.0	CTGGAGACAAGTGATGCTGCCTCATTCTCTATTCCTATTGGTTGGAGAAACATGCCTGTGACCGATTGGGGATTTCCAGGAATGGTTTTCTTTCTTGAAATGCCTAGTGCAAGA	WILDTYPE_SNP_INDIV	-0.3578917948307214	-0.5621401696412072	0.7943668931825912	0.368375282192289	1.0	1.0	1.0	1.0	1.0	not sig	not sig
WILDTYPE_SNP_INDIV__Enhancer.noflip.NA__chr6:32577663..32577777,-__2273.1.2.0	CTGGAGACAAGTGATGCTGCCTCATTCTCTATTCCTATTGGTTGGAGAAACATGCCTGTGACCGATTGGGGATTTCCAGGAAGGCTTTTCTTTCTTGAAATGCCTAGTGCAAGA	WILDTYPE_SNP_INDIV	0.532224182633052	0.20549389297478227	1.3433990174318853	0.15986748871070766	1.0	1.0	1.0	1.0	1.0	not sig	not sig
WILDTYPE_SNP_INDIV__Enhancer.noflip.NA__chr6:32577663..32577777,-__2273.1.3.0	CTGGAGACAAGTGATGCTGCCTCATTCTCTATTCCTATTGGTTGGAGAAACATGCCTGTGACCGGTTGGGGATTTCCAGGAATGCTTTTCTTTCTTGAAATGCCTAGTGCAAGA	WILDTYPE_SNP_INDIV	0.6902292209827137	0.15914466398113003	0.7866594927339677	0.624900112567889	1.0	1.0	1.0	1.0	1.0	not sig	not sig
WILDTYPE_SNP_INDIV__Enhancer.noflip.NA__chr6:32577663..32577777,-__2273.1.4.0	CTGGAGACAAGTGATGCTGCCTCATTCTCTATTCCTATTGGTTGGAGAAACATGCCTGTGACAGATTGGGGATTTCCAGGAATGCTTTTCTTTCTTGAAATGCCTAGTGCAAGA	WILDTYPE_SNP_INDIV	-0.5293182205753977	-0.3409026380923632	-0.33381237961552057	-1.2302433426505508	1.0	1.0	1.0	1.0	1.0	not sig	not sig
WILDTYPE_SNP_INDIV__Enhancer.noflip.NA__chr6:32577663..32577777,-__2273.1.5.0	CTGGAGACAAGTGATGCTGCCTCATTCTCTATTCCTATTGGTTGAAGAAACATGCCTGTGACCGATTGGGGATTTCCAGGAATGCTTTTCTTTCTTGAAATGCCTAGTGCAAGA	WILDTYPE_SNP_INDIV	0.5057928054568198	0.101192183307802	0.8491372785001259	-0.0672656188172267	1.0	1.0	1.0	1.0	1.0	not sig	not sig
WILDTYPE_SNP_INDIV__Enhancer.noflip.NA__chr6:32577762..32577876,+__1980.1.1.0	ATCACTTGTCTCCAGCAGATATATCTGCTAAGAAGGTCTGATCTGATCCCAGGTCTTGGGGAGGAGGCAGGGAAGGAGCAGGATGACTCATGAGTGGTGAGAAGAATGGCTGAC	WILDTYPE_SNP_INDIV	-2.1752431698714894	0.9514794843569296	1.5436888473621253	-0.9906281389096439							not sig
WILDTYPE_SNP_INDIV__Enhancer.noflip.NA__chr6:32577762..32577876,+__1980.1.2.0	ATCACTTGTCTCCAGCAGATACGTCTGCTAAGAAGGTCTGATCTGATCCCAGGTCTTGGGGAGGAGGCAGGGAAGGAGCAGGATGACTCATGAGTGGTGAGAAGAATGGCTGAC	WILDTYPE_SNP_INDIV	2.4457415249704213		-0.8279205768345044	1.3193410753671124							not sig
WILDTYPE_SNP_INDIV__Enhancer.noflip.NA__chr6:32577762..32577876,+__1980.1.3.0	ATCACTTGTCTCCAGCAGATACATCTGCTAAGAAGGTCTGATCTGATCTCAGGTCTTGGGGAGGAGGCAGGGAAGGAGCAGGATGACTCATGAGTGGTGAGAAGAATGGCTGAC	WILDTYPE_SNP_INDIV	0.3218250906315516	2.72344085028423	-1.2076943634019832								not sig
WILDTYPE_SNP_INDIV__Enhancer.noflip.NA__chr6:32577762..32577876,+__1980.1.4.0	ATCACTTGTCTCCAGCAGATACATCTGCTAAGAAGGTCTGATCTGATCCCAGGTCTTGGGGAGGAGGCAGGGAAGGAGCAGGACGACTCATGAGTGGTGAGAAGAATGGCTGAC	WILDTYPE_SNP_INDIV	1.2364065639522592	2.7582766241698256	2.3190052765318727	-0.615852412769001							not sig
WILDTYPE_SNP_INDIV__Enhancer.noflip.NA__chr6:32577762..32577876,+__1980.1.5.0	ATCACTTGTCTCCAGCAGATACATCTGCTAAGAAGGTCTGATCTGATCCCAGGTCTTGGGGAGGAGGCAGGGAAGGAGCAGGATTACTCATGAGTGGTGAGAAGAATGGCTGAC	WILDTYPE_SNP_INDIV	1.1854500503828302	-0.9576361933028039	-1.4327281869811337	2.2430623662063254							not sig
WILDTYPE_SNP_INDIV__Enhancer.noflip.NA__chr6:32577762..32577876,+__1980.1.6.0	ATCACTTGTCTCCAGCAGATACATCTGCTAAGAAGGTCTGATCTGATCCCAGGTCTTGGGGAGGAGGCAGGGAAGGAGCAGGATGACTCATAAGTGGTGAGAAGAATGGCTGAC	WILDTYPE_SNP_INDIV	-1.011631864033431	0.45561661866553216	-0.12545457092221834	1.2068245158505984							not sig
WILDTYPE_SNP_INDIV__Enhancer.noflip.NA__chr6:32577762..32577876,+__1980.1.7.0	ATCACTTGTCTCCAGCAGATACATCTGCTAAGAAGGTCTGATCTGATCCCAGGTCTTGGGGAGGAGGCAGGGAAGGAGCAGGATGACTCATGAGTAGTGAGAAGAATGGCTGAC	WILDTYPE_SNP_INDIV	3.797719231272074	0.8732510398843566	1.309930267065165	0.7167163907407201							not sig
WILDTYPE_SNP_INDIV__Enhancer.noflip.NA__chr6:86114662..86114776,+__1981.1.1.0	TCTTAGACCTAAAAATGATGGCCAATGAAGCTGAGTCACAGTATAATCTGAGTGGATCCTATAAACTCAGTTACTTCACTCTGTCTTTTGCTTGTATCAGCCCAGAGAGATCTT	WILDTYPE_SNP_INDIV	1.886766606336965	-0.1315752625076807	-0.228289544669664	1.0394811075359707							not sig
WILDTYPE_SNP_INDIV__Enhancer.noflip.NA__chr6:86114662..86114776,+__1981.1.2.0	TCTTAGACCTAAAAATGATGGGCAATGAAGCTGAGTCACAGTATAATCTGAGTGGATCCTATAAACTCAGTTACTTCACTCTGTCTTTTGCTTGTATCAGCCCGGAGAGATCTT	WILDTYPE_SNP_INDIV	2.11150951929922	1.608148378343204	1.4498457368331779	3.2338123957082527							not sig
WILDTYPE_SNP_INDIV__Enhancer.noflip.NA__chr7:111722002..111722116,-__2306.1.1.0	ATTCCCCACGCCTCTCCAGCGTAGGTACTCTGATGACATCCATTTGTCACATGAGTATTCTGAGGCTGGGAGAACCTTCAGTGACTTGTCCAATTTGTCACAGAGCTGGTAAGA	WILDTYPE_SNP_INDIV	1.2665523763938074	0.09714824111895481	2.4265555066544717	2.2576696657453823							not sig
WILDTYPE_SNP_INDIV__Enhancer.noflip.NA__chr7:128171109..128171223,-__2301.1.1.0	GGGCAGGGGTTAACCAGGGCACCCCGCGCCGGCTGAGGAGGCCGCACCTCGCCGGACGGCTGAGGGCGGGCGACGGGCGGCGCCGGCTGACGGGCCGCGACGCCAGGGAAGGTC	WILDTYPE_SNP_INDIV											not sig
WILDTYPE_SNP_INDIV__Enhancer.noflip.NA__chr7:128171109..128171223,-__2301.1.2.0	GGGCAGGGGTTAACCAGGGCACCCCGCGCCGGCTAAGGAGGCCGCACCTCGCCGGACGGCTGAGGGCGGGCGACGGGCGGCGCCGGCGGACGGGCCGCGACGCCAGGGAAGGTC	WILDTYPE_SNP_INDIV	3.025526778344976		2.482990942801047	1.850156136599039							not sig
WILDTYPE_SNP_INDIV__Enhancer.noflip.NA__chr7:128171201..128171315,+__2008.1.2.0	GTGCCCTGGTTAACCCCTGCCCGGCAGCGCGGCCGCTGATTGGAGGAGGCGGGGCGCCGGGGCAGCGGGGACCCCCCCGACTCCGCACTTTCCTCGTCCCCTCCCCCTCCTCTC	WILDTYPE_SNP_INDIV	2.9807675997864873	-1.4117910888850975	-0.6689986703329174	0.1308895234405434							not sig
WILDTYPE_SNP_INDIV__Enhancer.noflip.NA__chr7:128171201..128171315,+__2008.1.3.0	GTGCCCTGGTTAACCCCTGCCCGGCAGCGCGGCCGCTGATTGGAGGAGGCGGGGCGCCGGGGCAGCGGGGACCCCCCCCACTCCGCACTTTCCTCGTCCCCTTCCCCTCCTCTC	WILDTYPE_SNP_INDIV	4.536974014899502	-1.5736181526872839		3.851783863532056							not sig
WILDTYPE_SNP_INDIV__Enhancer.noflip.NA__chr7:130586299..130586413,+__1818.1.1.0	CTTACCCACTAACACAACGAAGATCCGACTTATCCAATTTGCTGACGTACTTTACCTGAAGCCCCACCCACCCCCCTCCACTTTTCCAGAGTTCTACCCACAAGAAAAGGAAAG	WILDTYPE_SNP_INDIV	1.341258558751789	1.1626196051349216	0.2737918752389845	-0.9106993856786185	1.0						not sig
WILDTYPE_SNP_INDIV__Enhancer.noflip.NA__chr7:151541671..151541785,-__2113.1.1.0	TGAGCCACAGAAAGTTAGTGTATTTCAAACTTTTGGACCATGACTTACGATAGAAATAATAACTCGTGTTTGCATAGTGCTCACTGTTTGCCAGGCACTGAGTTATTGTCTGTT	WILDTYPE_SNP_INDIV	-0.12851353281756905	-1.7124424530281233	1.0327679348666652	-0.37049834063218556							not sig
WILDTYPE_SNP_INDIV__Enhancer.noflip.NA__chr7:151541708..151541822,+__1820.1.1.0	CTATGCAAACACGAGTTATTATTTCTATCGTAAGTCATGGTCCAAAAGTTTGAAATACACTAACTTTCTGTGGCTCACTGTCTCTATTTCGTCACCAGCATGTGACCTCCATGA	WILDTYPE_SNP_INDIV	-2.5833624867742278	-0.8822810685652338	-0.9399962860118691	-0.7163107036258962	0.5898862142521121	1.0	1.0		1.0	not sig	not sig
WILDTYPE_SNP_INDIV__Enhancer.noflip.NA__chr7:151541708..151541822,+__1820.1.2.0	CTATGCAAACACGAGTTATTATTTCTATCGTGAGTCATGGTCCAAAAGTTTGAAATACACTAACTTTCTGTTGCTCACTGTCTCTATTTCGTCACCAGCATGTGACCTCCATGA	WILDTYPE_SNP_INDIV	-0.23059237951477596	-0.888348665891038	-0.3703573792199273	-0.6835188177578364	1.0	1.0	1.0	1.0	1.0	not sig	not sig
WILDTYPE_SNP_INDIV__Enhancer.noflip.NA__chr7:1894829..1894943,-__2275.1.1.0	GAGAGAACCCTAGGGTGTGGCCCGCAACCGTTTGATAGGGAGGCTCGTGTGGGTGTGACTTCAGGCCCCGTCTGCCACTGCGGCAGAGACACCGCCAGCTGGAACCAAAGAGGA	WILDTYPE_SNP_INDIV	1.72532433934329	-1.5318749023929454	1.8524805575558105	1.2452009805553452							not sig
WILDTYPE_SNP_INDIV__Enhancer.noflip.NA__chr7:1894873..1894987,+__1982.1.1.0	CGGGGCCTGAAGTCACACCCACACGAGCCTCCCTATCAAACGGTTGCGGGCCACACCCTAGGGTTCTCTCCCTAGGGTTGCTCTCGTTTTCTCCAGCAGCGATGACAGCGACAA	WILDTYPE_SNP_INDIV	-0.246402102726879	1.647515471543559	-0.5927929577871933	0.534496390220742							not sig
WILDTYPE_SNP_INDIV__Enhancer.noflip.NA__chr7:47521819..47521933,-__2209.1.1.0	TGTGTCACATACTCCCTGAGGACTGGACTGCGTAAGATAAGCAAGAGGCTATAAATAGTTATCCTGGTAAAAGCCAAGATTACGCCGCCGCCCACCCCAAACCACAAGTACAAT	WILDTYPE_SNP_INDIV	4.231212056434549	3.1675575194384704	2.965422056344445	4.167954866465726							not sig
WILDTYPE_SNP_INDIV__Enhancer.noflip.NA__chr7:47521819..47521933,-__2209.1.2.0	TGTGTCACATACTCCCTGAGGACTGGACTGCGTAAGATAAGCAAGAGGCTATAAATAGTTATCCTGGTAAAAGCCAAGATTACGCCGCCGCCCATTCCAAACCACAAGTACAAT	WILDTYPE_SNP_INDIV	4.100854902312045	0.1472641251772715	1.4488641869018526	2.363836024469308							not sig
WILDTYPE_SNP_INDIV__Enhancer.noflip.NA__chr7:47521819..47521933,-__2209.1.3.0	TGTGTCACATACTCCCTGAGGACTGGACTGCGTAAGATAAGCAAGAGGCTATAAATAGTTATCCTGGTAAAAGCCAAGATTACGCCGCTGCCCACTCCAAACCACAAGTACAAT	WILDTYPE_SNP_INDIV	1.986237345418676	-2.248198483043314	1.734421200745162	0.2671450612595172							not sig
WILDTYPE_SNP_INDIV__Enhancer.noflip.NA__chr7:47521819..47521933,-__2209.1.4.0	TGTGTCACATACTCCCTGAGGACTGGACTGCGTAAGATAAGCAAGAGGCTATAAATAGTTATCCTGGTAAAAGCCAAGGTTACGCCGCCGCCCACTCCAAACCACAAGTACAAT	WILDTYPE_SNP_INDIV	3.371404106004859	0.47252453513960857	-0.9445064689716163	0.1930747414363685							not sig
WILDTYPE_SNP_INDIV__Enhancer.noflip.NA__chr7:47521819..47521933,-__2209.1.5.0	TGTGTCACATACTCCCTGAGGACTGGACTGCGTAAGATAAGCAAGAGGCTATAAATAGTTATCCTGGTAAGAGCCAAGATTACGCCGCCGCCCACTCCAAACCACAAGTACAAT	WILDTYPE_SNP_INDIV	-0.9674301875533229	-0.3433315483883055	0.8247282763974443	-1.6918629983454445							not sig
WILDTYPE_SNP_INDIV__Enhancer.noflip.NA__chr7:47521821..47521935,+__1916.1.1.0	TGTACTTGTGGTTTGGGGTGGGCGGCGGCGTAATCTTGGCTTTTACCAGGATAACTATTTATAGCCTCTTGCTTATCTTACGCAGTCCAGTCCTCAGGGAGTATGTGACACATG	WILDTYPE_SNP_INDIV	-0.7412106042526463	-0.736410008685981	-0.7523395541311633	2.8195783141926793	1.0		1.0		1.0	not sig	not sig
WILDTYPE_SNP_INDIV__Enhancer.noflip.NA__chr7:47521821..47521935,+__1916.1.2.0	TGTACTTGTGGTTTGGAATGGGCGGCGGCGTAATCTTGGCTTTTACCAGGATAACTATTTATAGCCTCTTGCTTATCTTACGCAGTCCAGTCCTCAGGGAGTATGTGACACATG	WILDTYPE_SNP_INDIV	0.8832043824889984	0.3639408745894741	-0.5647872381309256	-1.1722924989692856				1.0			not sig
WILDTYPE_SNP_INDIV__Enhancer.noflip.NA__chr7:47521821..47521935,+__1916.1.3.0	TGTACTTGTGGTTTGGAGTGGGCAGCGGCGTAATCTTGGCTTTTACCAGGATAACTATTTATAGCCTCTTGCTTATCTTACGCAGTCCAGTCCTCAGGGAGTATGTGACACATG	WILDTYPE_SNP_INDIV	-1.5475092945323046	-0.2779233264064731	-1.4073894434803091	-0.9270958775842812	1.0	1.0	1.0		1.0	not sig	not sig
WILDTYPE_SNP_INDIV__Enhancer.noflip.NA__chr7:47521821..47521935,+__1916.1.4.0	TGTACTTGTGGTTTGGAGTGGGCGGCGGCGTAACCTTGGCTTTTACCAGGATAACTATTTATAGCCTCTTGCTTATCTTACGCAGTCCAGTCCTCAGGGAGTATGTGACACATG	WILDTYPE_SNP_INDIV	-1.3384465498758602	-1.1100193260439628	-0.4183865690647979	-0.3500390337135246	1.0						not sig
WILDTYPE_SNP_INDIV__Enhancer.noflip.NA__chr7:47521821..47521935,+__1916.1.5.0	TGTACTTGTGGTTTGGAGTGGGCGGCGGCGTAATCTTGGCTCTTACCAGGATAACTATTTATAGCCTCTTGCTTATCTTACGCAGTCCAGTCCTCAGGGAGTATGTGACACATG	WILDTYPE_SNP_INDIV	-1.1859846629738362	-1.7522165729176846	-1.4321627571349365	0.8246383114986342	1.0	1.0	1.0	1.0	1.0	not sig	not sig
WILDTYPE_SNP_INDIV__Enhancer.noflip.NA__chr7:75947352..75947466,-__2276.1.1.0	CCGCTCCGCCAATGGTCGGACTGTTGCTAGGGCCTGGGTCCCTGCCCCGAAATCGGCCCGCTTAGCGGCCCCGGGGCTTCGTTTGTTGCAGATCCCGCCCTCCAGCCACTGGGG	WILDTYPE_SNP_INDIV	-1.2921070227046147	1.7797062297731086	-1.324308489516559	0.9237560468753971	1.0						not sig
WILDTYPE_SNP_INDIV__Enhancer.noflip.NA__chr7:75947478..75947592,+__1983.1.1.0	CTGTGATTGGCTCTTGCCATGCCCGAGGGGAAGGCGGCCGCCCCCGGGGCGGGGCTACATACACAGCCGTGGTCTCGCCCGGCCCACATCCGGGCTTCCGCGTAGTCCGGGCGC	WILDTYPE_SNP_INDIV	2.3919865066587542	1.3732055984738465	1.2308394185569935	1.6746974520596	0.0030722223002582418	1.0	1.0	1.0	0.00011908888539456281	sig	sig active
WILDTYPE_SNP_INDIV__Enhancer.noflip.NA__chr8:134911741..134911855,-__2115.1.1.0	TGCTGAAATATTTCTGAATCAAAACAAACAGAAGCAACTTGCATGTCTAGTTTTGTTACTGTAAACATCGAGCCCATTTCAAACTTCCCTCCTGTGGGTTTAGGGAGGAGTTAG	WILDTYPE_SNP_INDIV	-1.0870628719554913	-0.9159023192205002	-2.4312099281457122	0.2111659119578302	1.0	1.0			1.0	not sig	not sig
WILDTYPE_SNP_INDIV__Enhancer.noflip.NA__chr8:134911743..134911857,+__1822.1.1.0	AACTCCTCCCTAAACCCACAGGAGGGAAGTTTGAAATGGGCTCGATGTTTACAGTAACAAAACTAGACATGCAAGTTGCTTCTGTTTGTTTTGATTCAGAAATATTTCAGCACA	WILDTYPE_SNP_INDIV	-1.6797071995046524	-1.5497439849114532	-1.654429755401682	-0.9272326597785066	1.0	1.0	1.0	1.0	0.4056188915471558	not sig	not sig
WILDTYPE_SNP_INDIV__Enhancer.noflip.NA__chr8:39797592..39797706,+__1984.1.1.0	CTGTTACGAAAGAAAGTTTCTAAGCACAATTGTCTCTAGCCAACTTCCTCTTAGTAAGAAAGAGGCCAGGCAGGGCTTCATGCAGGGTACAGCCCTGTGTTTCTTACTGCGTGG	WILDTYPE_SNP_INDIV	1.0819206990163965	-0.8835950720904724	-1.1734581491092873	0.25036197555556017	1.0						not sig
WILDTYPE_SNP_INDIV__Enhancer.noflip.NA__chr9:140134851..140134965,-__2218.1.1.0	GGGGAGCACGTGGGGGACGCCGCGCCCCGAGGGCCGGGGCGGAGGGCAGGGGAGGGGAGCGGAGGGGCGAGGCCTCCCCGGCAGCTGCGCGCCCTGCCCTGTTGTGGAGACGGC	WILDTYPE_SNP_INDIV	-2.242504183410592	1.902364540249081									not sig
WILDTYPE_SNP_INDIV__Enhancer.noflip.NA__chr9:29214211..29214325,+__1827.1.1.0	ATATTGTAAACTGGACGGTAGCAGGTGAACGGCTCAGCTGGAGAAAGGGGAGGGATTAGGAGTCTGGAGACCCAACCTCTTTAGCAGCCATTTCCAAGGTTTTGCACCAGGAGT	WILDTYPE_SNP_INDIV	0.5825861515785508	0.03728048845172571	-0.16231429080105264	1.9949435461541443							not sig
WILDTYPE_SNP_INDIV__Enhancer.noflip.NA__chr9:35604021..35604135,-__2278.1.1.0	TCGCTAGGGTTGGGTGGTGACACGCGATCCCGGCGGTCCACTCCGGGGCAAACGGTTTAAAAGGGCGTCGTTGAGCCGCCTGCCACCTAGTGGCGGAACGGTGGGCGGAGGGAG	WILDTYPE_SNP_INDIV	-0.1603579062477949	-1.7534668973266756	-2.4487332633445344	-1.3994022386257199							not sig
WILDTYPE_SNP_INDIV__Enhancer.noflip.NA__chr9:35604089..35604203,+__1985.1.1.0	CCGGAGTGGACCGCCGGGATCGCGTGTCACCACCCAACGCTAGCGATGATTGGCTATTTCGCCGAGGCCGGAGGAGGAACCAGCGGCAGAACCGGAAGCGTCTGGTACGGCGAG	WILDTYPE_SNP_INDIV	2.5974702283317583	1.1424113600010366	0.8940964637280993	1.3131513094548524	0.0005334724865497729	1.0	1.0	1.0	2.3376401981785523e-05	sig	sig active
WILDTYPE_SNP_INDIV__Enhancer.noflip.NA__chr9:35604089..35604203,+__1985.1.2.0	CCGGAGTGGACCGCCGGGATCGCGTGTCACCACCCAACCCTAGCGATGATTGGCTATTTCCCCGAGGCCGGAGGAGGAACCAGCGGCAGAACCGGAAGCGTCTGGTACGGCGAG	WILDTYPE_SNP_INDIV	2.2051121193453405	0.6116597393148819	0.8658330434357298	1.3388578257820192	0.02996816774436286	1.0	1.0	1.0	0.0004187549620336446	sig	sig active
WILDTYPE_SNP_INDIV__Enhancer.noflip.NA__chr9:73035001..73035115,-__2308.1.1.0	AACGTGAGCGCTATATTTACCAAGGGGGTGGAGACGGGGCGGGGGGGGCGGGGAGTAAAAAGGACAAACTGTTCCACAACAACCACAGGAAACACAGCCCATTCTGACTCACTG	WILDTYPE_SNP_INDIV	-0.8645425154898239	-0.3309759280791913	-1.8623211167655023	2.30214422325388							not sig
WILDTYPE_SNP_INDIV__Enhancer.noflip.NA__chr9:73035037..73035151,+__2015.1.1.0	TGTGGAACAGTTTGTCCTTTTTACTCCCCGCCCCCCCCGCCCCGTCTCCACCCCCTTGGTAAATATAGCGCTCACGTTTCATCATCTCTTTGTCCAACGAGTGCCAGACACCCC	WILDTYPE_SNP_INDIV	2.0939521052004286	1.9214684538831366	-0.3157009418375498	-1.3304433310228587							not sig
WILDTYPE_SNP_INDIV__Enhancer.noflip.NA__chr9:90407774..90407888,-__2279.1.1.0	GCCCATGGCTAGAGCCCCAGCACATGGGTCATGACTCATACTGTGCAGGTCAACTATGGGCCTTGCTTCCTCAGGCCTTGGTTGTGGATCACGCCCTTGATTCTTCCCTTTTAG	WILDTYPE_SNP_INDIV	-0.7060848688848007	-1.5743265637030213	-4.346066359949328	-0.38319339233041383							not sig
WILDTYPE_SNP_INDIV__Enhancer.noflip.NA__chrX:125606684..125606798,-__2309.1.1.0	CCTACTGCTGCCTTGCAGGCAGCAAAGACTAGTATGGTGATAGGTACAATATTGGCTAAGAGGGAGTGGGTGTTGAGGGTTATGATTACACATACAAGCATCCCCGTCCCGGTG	WILDTYPE_SNP_INDIV	-0.7645589200911731	-1.2637787305572719	0.23557693341911934	0.9249545497001809							not sig
WILDTYPE_SNP_INDIV__Enhancer.noflip.NA__chrX:154029191..154029305,-__2280.1.1.0	AAATTGGCTGGGGTAGGGGAAGTGATGCCAGAGGAGGGGAAGAGGAACTTTCGTAACATAGTCTTGCTTTTCTTTTTTTCTTTCATATGAAGAAATATACATGAACAAAACACA	WILDTYPE_SNP_INDIV	-1.002854181353103	2.777981194615399	0.9494213244027425	-2.2294395587112583							not sig
WILDTYPE_SNP_INDIV__Enhancer.noflip.NA__chrX:154029200..154029314,+__1987.1.1.0	TTCATGTATATTTCTTCATATGAAAGAAAAAAAGAAAAGCAAGACTATGTTACGAAAGTTCCTCTTCCCCTCCTCTGGCATCACTTCCCCTACCCCAGCCAATTTTGGAAATAT	WILDTYPE_SNP_INDIV	1.1303404440040865	-0.3326366663792848	1.2560131388204587	0.07756787396158016		1.0					not sig
WILDTYPE_SNP_INDIV__Enhancer.noflip.NA__chrX:23971400..23971514,-__2122.1.1.0	AGGCAAGGCAGCCAATAAAGGATGTATTACTTAGTCAGTTACCGCTGTGGGTTCCTGGAACTTACTGGTGCTGGGGACATTCTGAGAACCAGTACAAAACACACACATACACCT	WILDTYPE_SNP_INDIV	1.569052474875426	2.1009231411780966	0.31246460374515284	1.5761934193774108							not sig
WILDTYPE_SNP_INDIV__Enhancer.noflip.NA__chrX:23971444..23971558,+__1829.1.1.0	CACCAGTAAGTTCCAGGAACCCACAGCGGTAACTGACTAAGTAATACATCCTTTATTGGCTGCCTTGCCTTTCTTACTTCCCCGGTAACTTCCCCATTCTACTGTGGCGGTTTC	WILDTYPE_SNP_INDIV	2.0510259626824014	-2.179174402712314	-2.8770421054414497	-0.03705401639527217			1.0				not sig
WILDTYPE_SNP_INDIV__Lincrna.flip.sense__chr11:118868677..118868791,-__157.1.1.0	GGCAGGCGCCACTGCAAGCCCTTCTGCGGCTGCGCAGACTCCTCCCGGGCCTCTAGTCCCGCCCAGGCAACAACATCCCAAAGCTGGGCGGGTTAAGGAGGAGGATGGCGCCGT	WILDTYPE_SNP_INDIV	3.8827516140088605	2.8423226512168442	2.7000612549469762	3.907988127764965	8.35280103823015e-06	0.06534547559125177	0.0020947873818723626	0.0001202259374211036	1.43991522992408e-19	sig	sig active
WILDTYPE_SNP_INDIV__Lincrna.flip.sense__chr11:118868677..118868791,-__157.1.2.0	GGCAGGCGCCACTGCAAGCCCTTCTGCGGCTGCGCAGACTCCTCCCAGGCCTCTAGTCCCGCCCAGGCAACAACATCCCAGAGCTGGGCGGGTTAAGGAGGAGGATGGCGCCGT	WILDTYPE_SNP_INDIV	4.110785202132613	2.4152566875897525	2.3506441892548287	2.4777022435634803	4.9417488989413374e-11	2.342611360741879e-05	0.00010500607647241064	3.17394093099589e-05	1.4948803311722272e-29	sig	sig active
WILDTYPE_SNP_INDIV__Lincrna.flip.sense__chr11:118868677..118868791,-__157.1.3.0	GGCAGGCGCCACTGCAAGCCCTTCTGCGGCTGCGCAGACTCGTCCCGGGCCTCTAGTCCCGCCCAGGCAACAACATCCCAGAGCTGGGCGGGTTAAGGAGGAGGATGGCGCCGT	WILDTYPE_SNP_INDIV	3.212294954260219	2.356741157694859	1.5477938111379974	2.6731403823674618	0.0002843443933896981	0.008518327795039844	1.0	0.006602189661313523	5.725305736021337e-14	sig	sig active
WILDTYPE_SNP_INDIV__Lincrna.flip.sense__chr11:13011056..13011170,-__166.1.1.0	CCCATGCTGTTCTCGTGATGATGAGTGAGTTCTCACGAGATCTGACGGCTTAAAAGTGTGGCACTTCCTACCTCACTCTCACTCTCTCTCCTGCTGCATTGTGAAGAAACTGCT	WILDTYPE_SNP_INDIV	2.515667653944614	2.2486508342251987	1.814104616154057	1.2093890235471174	0.00023407734435915167	0.008891928109776508	0.05378479530689082	1.0	4.4962064895507553e-13	sig	sig active
WILDTYPE_SNP_INDIV__Lincrna.flip.sense__chr13:99852893..99853007,-__276.1.1.0	TCAGGGGCGTGCGCCCGCTGGGTCAGCGCCCTCCTTCCTGCCGGGGAAGGGAAGTACGTCGGTAGGGGAGGGCTCACCTCTCCAGGTTGAAACGATGGCGGTCAGAACCGCCTG	WILDTYPE_SNP_INDIV	3.073159474436543	2.063768461992478	1.425369263240226	1.9796239045139834	2.1211560241375305e-06	0.0009021430982080794	1.0	0.006219375292292409	3.947820031656049e-17	sig	sig active
WILDTYPE_SNP_INDIV__Lincrna.flip.sense__chr13:99852893..99853007,-__276.1.2.0	TCAGGGGCGTGCGCCCGCTGGGTCAGCGCCCTCCTTCCTGCCGGGGACGGGAAGTGCGTCGGTAGGGGAGGGCTCACCTCTCCAGGTTGAAACGATGGCGGTCAGAACCGCCTG	WILDTYPE_SNP_INDIV	3.5349419420451254	2.734951417715588	2.3682331328216883	2.3090746414763395	6.430641272598343e-12	3.0644425570055285e-07	2.693266897286199e-05	1.4842579735872297e-05	3.529921181728817e-33	sig	sig active
WILDTYPE_SNP_INDIV__Lincrna.flip.sense__chr16:2014868..2014982,+__341.1.1.0	GCCGCGAGATCTCCGCAGCCCCGCCCCAAGCGGGAGCAGGCCGAGCTCCTATAAGACAACCTGTGATTGGCTCCGCGGTGCCCCGCCCTCACCGGGCTCTGAGTGCTCTTGCCC	WILDTYPE_SNP_INDIV	2.6478221113731677	1.48236631267036	1.3610254163590962	1.4805412126957829	4.093112417243821e-06	0.36721101130687395	1.0	1.0	1.0061813276512959e-08	sig	sig active
WILDTYPE_SNP_INDIV__Lincrna.flip.sense__chr16:2014868..2014982,+__341.1.2.0	GCCGCGAGATCTCCGCAGCCCCGCCCCAAGCGGGAGCGGGCCGAGCTCCTATAAGACAACCTGTGACTGGCTCCGCGGTGCCCCGCCCTCACCGGGCTCTGAGTGCTCTTGCCC	WILDTYPE_SNP_INDIV	0.9380085321956411	0.7731197399030818	0.02031163576353512	0.8371478352393793	1.0	1.0	1.0	1.0	1.0	not sig	not sig
WILDTYPE_SNP_INDIV__Lincrna.flip.sense__chr16:2014868..2014982,+__341.1.3.0	GCCGCGAGATCTCCGCAGCCCCGCCCCAAGCGGGAGCGGGCCGAGCTCCTATAAGACAACCTGTGATTGGCTCCGCGGTGCCCCGTCCTCACCGGGCTCTGAGTGCTCTTGCCC	WILDTYPE_SNP_INDIV	1.6779532065636864	1.9053241880335166	0.8011907247926342	0.3713614736444315	0.015173212498302299	1.0	1.0	1.0	0.021143457190519646	sig	sig active
WILDTYPE_SNP_INDIV__Lincrna.flip.sense__chr17:13972761..13972875,-__350.1.1.0	CTCACGGGACGCTGGGCGCCGCCATCTTCCTTCCCCGCCCCCCTGTGGGAGTAGTTCCGGGCCGTCACTTCCGGCGGGCGGGCTCCGAAAGGAGAGCGTGGTGTCTGGAGGTGA	WILDTYPE_SNP_INDIV	4.3618246796129085	3.711908285344009	3.294141314428093	3.928576503065421	8.358190556535087e-13	3.5509416692041496e-09	1.2833649362216797e-07	1.0780412925236278e-09	1.0275271973850741e-42	sig	sig active
WILDTYPE_SNP_INDIV__Lincrna.flip.sense__chr17:13972761..13972875,-__350.1.2.0	CTCACGGGACGCTGGGCGCCGCCATCTTCCTTCCCCGCCCCCCTGTGGGAGTAGTTCCGGGTCGCCACTTCCGGCGGGCGGGCTCCGAAAGGAGAGCGTGGTGTCTGGAGGTGA	WILDTYPE_SNP_INDIV	5.136743498817832	4.65958070342719	4.081444775096438	3.858289864329362	8.829721059275791e-15	7.217715690629778e-13	5.895562235795118e-11	1.174874824702324e-11	1.06323706538115e-53	sig	sig active
WILDTYPE_SNP_INDIV__Lincrna.flip.sense__chr17:13972761..13972875,-__350.1.3.0	CTCACGGGACGCTGGACGCCGCCATCTTCCTTCCCCGCCCCCCTGTGGGAGTAGTTCCGGGCCGCCACTTCCGGCGGGCGGGCTCCGAAAGGAGAGCGTGGTGTCTGGAGGTGA	WILDTYPE_SNP_INDIV	4.797089323871411	3.963263575555306	3.7251086099151856	3.728074723458004	2.4997577444696707e-15	8.731140959416237e-10	6.647076342403877e-12	1.331088659173159e-10	6.403476062570551e-51	sig	sig active
WILDTYPE_SNP_INDIV__Lincrna.flip.sense__chr1:109642741..109642855,+__3.1.1.0	TTTCTCCCAGAATCCTCCAAGGCGCGGGAAGGGGCGGAGAGCTTAAAAGTCGCGGGGGGAGCGGACTTCCGCTGTTTTAGGGAGGGAGAGCGGCCTGGGTCCTGGGTGTTGTGT	WILDTYPE_SNP_INDIV	4.440175049449243	3.279914018352758	2.9891122181000336	3.2062433524844955	6.041397108111034e-14	1.3279033447610653e-07	2.8055198113273368e-06	1.6675656608504235e-09	2.3171910736051037e-40	sig	sig active
WILDTYPE_SNP_INDIV__Lincrna.flip.sense__chr1:211556065..211556179,+__50.1.1.0	GGAAGAGTCGCTTCCGCTCCCGCCCCGCTCTGTGGCGTAGGCCGGACATTTCTAGTCGACTGTTGGGCGTGCGCGCGCTGTGACGTTCCCTACGCGGTCGGGCGTTGGGTTTCG	WILDTYPE_SNP_INDIV	1.3926895240587904	0.9829500066353118	0.6002336019650696	0.9043229592625793	1.0	1.0	1.0	1.0	0.20330645894827232	not sig	not sig
WILDTYPE_SNP_INDIV__Lincrna.flip.sense__chr1:213031405..213031519,-__51.1.1.0	CTTTGTCCGGCGCGAGAGCCAGTCGGGGAGCTACCGGGCGAGAACTTCGGGAGGCGGGGGAGGAAAGCGGCGGGCGAGCGCTGGCTGACATTTTCCTGCCCGGAAGGATGCATG	WILDTYPE_SNP_INDIV	0.5394033369488059	-0.38586430058172816	1.8259056408548422	1.8100399577905968							not sig
WILDTYPE_SNP_INDIV__Lincrna.flip.sense__chr1:213031405..213031519,-__51.1.2.0	CTTTGTCCGGCGCGAGAGCCAGTCGGGGAGCTACCGGGCGAGAACTTCGGGAGGCCGGGGAGGAAAGCGGCCGGCGAGCGCTGGCTGACATTTTCCTGCCCGGAAGGATGCATG	WILDTYPE_SNP_INDIV	0.08026841270709828	1.9819226405133377	1.9061454391243617	0.5425109523768725							not sig
WILDTYPE_SNP_INDIV__Lincrna.flip.sense__chr1:213031405..213031519,-__51.1.3.0	CTTTGTCCGGCGCGAGAGCCAGTCGGGGAGCTACCGGGCGAGAACTGCGGGAGGCGGGGGAGGAAAGCGGCCGGCGAGCGCTGGCTGACATTTTCCTGCCCGGAAGGATGCATG	WILDTYPE_SNP_INDIV	2.5482659167754176	1.047242734565994	-0.09320821007210323	-1.53680789391604							not sig
WILDTYPE_SNP_INDIV__Lincrna.flip.sense__chr1:22351918..22352032,+__53.1.1.0	GTAGTACCGCGGAGGCTAGAGAGACCCGTCCCACCCCTTCCAACCTATGCCCCTCCTCTTAACTTCCGGGCGGGGCATGACTTCCGGTTCCCGCGCGGCGCTCCAAAGCTCGGG	WILDTYPE_SNP_INDIV	4.472716047534665	4.0312003775421665	3.6420868933903345	3.6673704523661392	9.736791025651116e-16	3.668917844946853e-14	2.444446650717566e-12	7.013157979664935e-12	1.6553259353242906e-57	sig	sig active
WILDTYPE_SNP_INDIV__Lincrna.flip.sense__chr1:231664267..231664381,-__56.1.1.0	GGAGGGGAGGGGAGGCCGTCGCCGCTGGCTCCGCCCACCGCGTGGTCCAAGGCCCACCACCCGCCACCGCCGCGCGAGCGTACTATTGCGGCCGCCCTCTGCTGCGCCTGAAGA	WILDTYPE_SNP_INDIV	2.141619268627504	-0.4581053019250021		-0.16668502087775128							not sig
WILDTYPE_SNP_INDIV__Lincrna.flip.sense__chr1:3816890..3817004,+__72.1.1.0	TTCCCCCCCCCCCCCCCACCGTGTTGGCTCTTTCGTAAGCGGCGGGCGAAGGTCACAGGCCTTGGGCCAGTGGTGGGACACTGGAGCAGGAAGTCGGCCTGTGGCCGGCCATGT	WILDTYPE_SNP_INDIV	2.17709649668698	-2.2480026179139863		-0.8874197983591414							not sig
WILDTYPE_SNP_INDIV__Lincrna.flip.sense__chr1:3816890..3817004,+__72.1.2.0	TTCCCCCCCCCCCCCCCCCAGTGTTGGCTCTTTCGTAAGCGGCGGGCGAAGGTCACAGGCCTTGGGCCAGTGGTGGGACACTGGAGCAGGAAGTCGGCCTGTGGCCGGCCATGT	WILDTYPE_SNP_INDIV	1.05954719128566	1.5695326415281459	-1.7693879492001825	-0.356706746016874							not sig
WILDTYPE_SNP_INDIV__Lincrna.flip.sense__chr1:3816890..3817004,+__72.1.3.0	TTCCCCCCCCCCCCCCCCCCGTGTTGGCTCTTTCGTAAGCGGCGGGCGAAGGTCACAGGTCTTGGGCCAGTGGTGGGACACTGGAGCAGGAAGTCGGCCTGTGGCCGGCCATGT	WILDTYPE_SNP_INDIV	4.166573842759936	3.3976961821302223	4.010450605207182	2.7840012844094026							not sig
WILDTYPE_SNP_INDIV__Lincrna.flip.sense__chr1:713977..714091,-__88.1.1.0	AAGGGTGCGCCTTCCGTGACGTCACAAGGGCGGGTCTTCGCCGACACCATAGAGGTGGGCCGTTGGCGACGTCAGAGGCGCGGGTGTTCGGCTACATCACTGGGGCGCCATGGT	WILDTYPE_SNP_INDIV	1.8610579206591722	2.9139828457253927	1.1632995941261883	1.5741084905859832	0.6672541652307713	1.0	1.0		0.00160171079483369	sig	sig active
WILDTYPE_SNP_INDIV__Lincrna.flip.sense__chr1:762867..762981,-__90.1.1.0	GCCCGGCCCGGCCCCGCCTTTTTCTCTGCCTCCCCTCCCTGCACGTACGGGCCCCGCCCCTCGCGCGACGTTTTTTGTTGACCCGGAAACGGATTATCCGGAGCCAAGGTCCGC	WILDTYPE_SNP_INDIV	4.728788798350532	4.215638248741833	3.8824615812792755	3.80644869305772	7.347218610088906e-16	1.3440124839799461e-11	4.588196336089967e-14	3.085683154601176e-11	4.413945956902354e-56	sig	sig active
WILDTYPE_SNP_INDIV__Lincrna.flip.sense__chr1:91317140..91317254,-__95.1.1.0	TCTCCCGCGGCGGCTGCAGGTCCGCCGCCGGACTGTAGAGGCCTCCCTTCCGAGGAGGCGGTGCTGGGGCGGGCGCAGGACTGCAGGCTGGGGCTCCGCTCCCCGGCGGGAGCC	WILDTYPE_SNP_INDIV	0.1574969231125829			0.23627621337173843							not sig
WILDTYPE_SNP_INDIV__Lincrna.flip.sense__chr20:18547998..18548112,+__457.1.1.0	AAGCGGACGCTGAAAACTGGCGGCTCCTTAATGGTTCCGGCGGCAGGGACCGCAGCGGCGCCCTCACCGGAAGTCCCGCCTCTGCCGTGGGCCTGCGAGAATCGAGGCACTCGC	WILDTYPE_SNP_INDIV	3.4789911807665637	2.8796578907095998	2.640433569139688	2.7089167501979285	8.16010630882423e-08	2.2068778744024638e-05	3.6449269819100145e-06	0.00209680664615107	2.0139936210513842e-26	sig	sig active
WILDTYPE_SNP_INDIV__Lincrna.flip.sense__chr22:43011170..43011284,+__530.1.1.0	CAACAGTCAACTACGATAGTCATCATACGCCTAATGAGAATAGAATTCATTACCTAGGAAATAAACTAAAAACGTTCTTATGCCTTAAACTTATGAGTAAGGAAAATAACGATT	WILDTYPE_SNP_INDIV	2.5045412043361956	1.6023491884886358	-1.0289632829020787	-2.6610948215293706							not sig
WILDTYPE_SNP_INDIV__Lincrna.flip.sense__chr22:48027372..48027486,+__534.1.1.0	TCCACCTTTTTGTCCTATTCCGGCTTCCACAGATTGGACGAGGCCCACCCACCTTGGGGAGGGGCCAGCTGCTGTGTTCAGTCCGCCATTGCAAACACGAAGCTCTTCCAGAAA	WILDTYPE_SNP_INDIV	2.646124830203079	2.8294893755115584	2.5913715997261155	2.1856399334534435	1.0			0.7509900663264116	0.013729711691696048	sig	sig active
WILDTYPE_SNP_INDIV__Lincrna.flip.sense__chr22:48027372..48027486,+__534.1.2.0	TCCACCTTTTTGTCCTGTTCCGGCTTCCACAGATTGGACGAGGCCCACCCACCTTGGGGAGGGGCCAGCTGCTGTATTCAGTCCGCCATTGCAAACACGAAGCTCTTCCAGAAA	WILDTYPE_SNP_INDIV	4.253624458517158	2.5091556922811007	1.3917800416142825	4.106831699203102	0.0007541824835274197						not sig
WILDTYPE_SNP_INDIV__Lincrna.flip.sense__chr2:139259230..139259344,-__400.1.1.0	CGCGTGCGCGCGGCGGCGGCGGCGGCGGCTCCTGGGCCCTTGCTCCCTCCTCCAGCGCCGGGCACTTCCGGGCGGGCCCGGATTTGCCGCCGCGCTTGGGAAGCCGCCACCGCC	WILDTYPE_SNP_INDIV				3.082279462826678							not sig
WILDTYPE_SNP_INDIV__Lincrna.flip.sense__chr2:160568910..160569024,-__403.1.1.0	GCAGAACCAGCCACCACCGTTAAGTGCCCCTCCCTGTTCCTCCTCCCCCCACTTCGCGGACTTCCTGGCTTCTCGCGAGAGTGGCGGCGCGGCGGGGACCGAGAGCTGCGGGCG	WILDTYPE_SNP_INDIV	3.9839549882783953	2.8378872329189138	2.4347690105279565	2.577721977455814	5.809902823805949e-12	9.579592576431794e-09	3.0238828630000005e-05	1.4123557469074919e-05	1.2627095001779906e-34	sig	sig active
WILDTYPE_SNP_INDIV__Lincrna.flip.sense__chr2:74375092..74375206,+__445.1.1.0	CCCCTGCCGCCCGGAGGCCGTCAGCCTCCCGGCCCCGCCCCGGAGGCCTCCGGTCGCCTGGCTCCGGCCCCAGCCCGCCATCCCCTGGCCCTGGCTGACTCGCCACCCCCGACA	WILDTYPE_SNP_INDIV	4.6460948622457										not sig
WILDTYPE_SNP_INDIV__Lincrna.flip.sense__chr3:67705091..67705205,+__589.1.1.0	GTCAGAGGAGAAGCAGGCGCGGGGAGGAAAAGGAGGAGGAGGCAGAGGCGGTCTGGGCCGGGCCGGGCCTGACCCCTGCGTCCCGGGGGCACAGGCGTTCTTAAGGCTGCAGAG	WILDTYPE_SNP_INDIV	1.8979363732660643	-0.1505463325324521	-0.8177205730294226	1.2449851663476132							not sig
WILDTYPE_SNP_INDIV__Lincrna.flip.sense__chr3:67705091..67705205,+__589.1.2.0	GTCAGAGGAGAAGCGGGCGCGGGGAGGAAAAGGAGGAGGAGGCAGAGGCGGTCTGGGCCGGGCCGGGCCTGACCCCTGTGTCCCGGGGGCACAGGCGTTCTTAAGGCTGCAGAG	WILDTYPE_SNP_INDIV	3.2632825396854006	0.034515551217407126	0.9799316166254203	2.7334457761131774							not sig
WILDTYPE_SNP_INDIV__Lincrna.flip.sense__chr4:53578591..53578705,+__634.1.1.0	GCGGGCCTCGCGACCCTCCTGCTTCCTTCCCCGCCCCGCGCCGCCTCTCTGGTTTGTGCGCCCGTCGCAGGTCGCAGGCCTCTTTGTCAGCTGGAGTTGCGCGGTGAGTGCATC	WILDTYPE_SNP_INDIV	-0.25823576330811226	-1.5438360158121411	-0.8328478806993536	0.09605006979174413	1.0						not sig
WILDTYPE_SNP_INDIV__Lincrna.flip.sense__chr4:6675094..6675208,+__637.1.1.0	GACCACTCGGCTCTACCAATCAGCAGGATGTGGGTGGGGCCAGATAAGACAATAAAAGCAGGCTGCCGGAGCCAGCACTGGCAACCGGCTCAGGTCCCCTTCTATTGTGGAAGC	WILDTYPE_SNP_INDIV	1.2216348408508084	-0.02457972051623103	-0.3128241703925858	0.4239022840705564	1.0	1.0	1.0	1.0	1.0	not sig	not sig
WILDTYPE_SNP_INDIV__Lincrna.flip.sense__chr4:6675094..6675208,+__637.1.2.0	GACCACTCGGCTCTACCAATCAGCAGGATGTGGGTGGGGCCAGATAAGACAATAAAAGCAGGCTGCCGGAGCCAGCAGTGGCAACCGGCTCAGGTCCCCTTCTGTTGTGGAAGC	WILDTYPE_SNP_INDIV	0.4284745532178288	0.0929031642339222	-0.24327027473207674	0.8598327005631605	1.0	1.0	1.0	1.0	1.0	not sig	not sig
WILDTYPE_SNP_INDIV__Lincrna.flip.sense__chr5:104728636..104728750,-__651.1.1.0	TCAGAGCCCACCCATGGACCAATCAGCATGCACGTCCTTCATTCTGAGCGTATAAAAACCCCTGGACTCGGCCACAGCTGTCGACTACCAGGCTGCGTTAGGAGCTACCGTCTT	WILDTYPE_SNP_INDIV	-1.1463476615016703	0.668077539590552	0.32586131300325416	0.017650688520173707	1.0	1.0	1.0	1.0	1.0	not sig	not sig
WILDTYPE_SNP_INDIV__Lincrna.flip.sense__chr5:38845829..38845943,-__693.1.1.0	CAGCCTCACAACCCGGACTTTGCGGGCGGGCGGGCACTGGTGAGAAGAGGAAGTGGGAGAGGCCTGGGAAGGAAACTTGGAAAACGAAAACTCGGCGGCCGAGGCTCCGTGCCC	WILDTYPE_SNP_INDIV	1.9817277683654113	0.8160804500867023	0.15496752949817072	0.442003993692498	1.0	1.0	1.0	1.0	1.0	not sig	not sig
WILDTYPE_SNP_INDIV__Lincrna.flip.sense__chr5:44808796..44808910,-__698.1.1.0	TCATATAACTTCTCCAGTCGTGGTTTCCTACGTTTGTAGATGGAAGGAAGAACTTGTGTGCTTAGACCTGACGCTGGGAGGAGATGCTGCCACCTAGGTTACTTGTAGGACCCT	WILDTYPE_SNP_INDIV	0.7901637134087548	2.392022830843377	0.6477501239385748	-0.6921440923951949							not sig
WILDTYPE_SNP_INDIV__Lincrna.flip.sense__chr5:9546244..9546358,+__720.1.1.0	AGCGGGGGACAGCCTGGGCCCACCCCCGCCCCGCCCCGCCCCTGCCCCGCCCCCGCCGCCGCACCGCCTCCTCCTCCTCCTCCTCCCCGCCGGGGTGAAACTCGAGCGCCCCAC	WILDTYPE_SNP_INDIV	-0.07947092857944771	-0.4581053019250021	2.759375821136378	-1.4100444022472214							not sig
WILDTYPE_SNP_INDIV__Lincrna.flip.sense__chr6:4021366..4021480,-__751.1.1.0	GGCGTAGTGTCGCAGCTTCCGGGAGCATGGTGGGCGGTGCTGCTAAGGATTGAGGTCGAGTGTCAAGCTTGAGCTCTTCAGTCAGTGCTAGAAATGGACGTTTAGTTATTGAAT	WILDTYPE_SNP_INDIV	1.241652459137894	2.0114964454684814	3.2145903624491488	0.0035752336908265736							not sig
WILDTYPE_SNP_INDIV__Lincrna.flip.sense__chr7:119547394..119547508,-__770.1.1.0	TCCTGTGCTGTTCTCCTGATAGTGAGTAAGTCTCGCGAGATCTGATGGGTTTATCAGGGGTTTCCGCTATTGTTTCGTCCTCATTTTCTCTTGCTGCTACCATGGAAGAAGCGA	WILDTYPE_SNP_INDIV	3.8535410687418086	2.6479863035712388	2.3991156043493853	2.149532283292308	9.111343142193398e-13	3.778221685462878e-08	8.02773969086563e-06	0.016918094710792746	1.5898620155437066e-31	sig	sig active
WILDTYPE_SNP_INDIV__Lincrna.flip.sense__chr7:23145264..23145378,-__795.1.1.0	TTCGCGCAAGGAGGCGGGGGCACTATGAGGAGAGTCAGGGGCGGGGCCTGACACGTCACAGTGGCGCGCCGTTCCGAGCAATGAGACTGTAGGCACAGGTGCGGCCGGATTCCC	WILDTYPE_SNP_INDIV	5.511965091709246	4.842629904329323	4.739458060409536	5.024602656761727	2.052619780095659e-17	2.251921184177077e-16	2.904388487624014e-16	5.328057917743923e-17	1.837546273223477e-70	sig	sig active
WILDTYPE_SNP_INDIV__Lincrna.flip.sense__chr7:23145264..23145378,-__795.1.2.0	TTCGCGCAAGGAGGCGGGGGCACTATGAGGAGAGTCAGGGGCGGGGCCTGACACGTCACAGTGGCGCGCCGTTCCGAGCAATGCGACTGCAGGCACAGGTGCGGCCGGATTCCC	WILDTYPE_SNP_INDIV	5.902795108241561	4.933572047091181	4.916155729790705	5.2159121365400605	7.264466287117568e-17	7.240748472258499e-16	5.849069028972785e-16	1.7546703170616482e-16	1.3251813192765008e-68	sig	sig active
WILDTYPE_SNP_INDIV__Lincrna.flip.sense__chr7:65958634..65958748,+__811.1.1.0	GCCCCTTCTGTAGAACCAATCGGAACTCGAGGCGCAGCGGCTGGGTATTCCAGGAGAGCGCATGCGCAGACGCATGGCCACGGACTGCCGGTCAGTGTCAGCAGGCGGTGGGTT	WILDTYPE_SNP_INDIV	1.3777561543713643	-0.007159275341464433	-0.10564053795603812	0.7696736844690808	1.0	1.0	1.0	1.0	1.0	not sig	not sig
WILDTYPE_SNP_INDIV__Lincrna.flip.sense__chr8:144363811..144363925,-__844.1.1.0	AGAAAGCGCGCGAGGCTGCGGAGGAGAGAGGGGCACACTCTTTCCGGTTTGCTTCCGGTTTTTTCCTCAGGCTTCCGGTCTGTTTGGTGCCCTGGTCGTGTGTCTTCCGAACTC	WILDTYPE_SNP_INDIV	3.105671864286098	1.5811855222211122	1.9751702533349227	2.146140946773317	8.380791925856724e-05	1.0	1.0	0.20176450403270765	4.4253360782571626e-09	sig	sig active
WILDTYPE_SNP_INDIV__Lincrna.flip.sense__chr8:144363811..144363925,-__844.1.2.0	AGAAAGCGCGCGAGGCTGCGGAGGAGAGAGGGGCACGCTCTTTCCGGTTTGCTTCCGGTTTTTTCCTCAGGCTTCCGGTCTGTTTGGTGCCCTGGTCGCGTGTCTTCCGAACTC	WILDTYPE_SNP_INDIV	2.016947662126247	0.21482483505158445	1.3332520597590392	-0.014292265734096254			1.0				not sig
WILDTYPE_SNP_INDIV__Lincrna.flip.sense__chr8:30601601..30601715,+__852.1.1.0	TGACCCTCTCCCAGCTGGCCCGCGGCAAGAAGAGTTCCACTTCCTTCCCGGAAAACGCGGCCGGAAGGGGCGGGCTTTCCGCCTGCACCAGGCGCTTCCGCCACCATGGCTTCA	WILDTYPE_SNP_INDIV	3.8959864596934666	2.5858941859299964	2.278454909051769	2.312023923990734	4.656706319712083e-12	8.446431677167893e-07	0.00043619377317199976	0.0009269985616918584	1.9397781749522827e-29	sig	sig active
WILDTYPE_SNP_INDIV__Lincrna.flip.sense__chr8:52811806..52811920,+__858.1.1.0	GGCCAGAAGACGATGGCGGTAGGGGAGATCACGCGAGAGCATGGCCTCCACCTCTCCTCCCCACCGCCATCTCCACGTTCTCGCTCCGGCGCTGGGGTGCAGGCTTTCAGTGGT	WILDTYPE_SNP_INDIV	0.13790694585003527	-1.3978604017064118	-1.71566074448998	-0.7755262276828478	1.0	1.0			1.0	not sig	not sig
WILDTYPE_SNP_INDIV__Lincrna.flip.sense__chr9:35657979..35658093,-__907.1.1.0	CCACCAACTTTCTCACCCTAATCATAAAACACAATTTCTTTAGGGCTATAAAATACTACTCTGTGAAGCTGAGAACGTGGTTCGTGCTGAAGGCCTGTATCCTAGGCTACACAC	WILDTYPE_SNP_INDIV	0.6953606495004702	0.8905470004720453	0.4589422158415286	0.3290160715648618	1.0	1.0	1.0	1.0	1.0	not sig	not sig
WILDTYPE_SNP_INDIV__Lincrna.flip.sense__chr9:35657979..35658093,-__907.1.2.0	CCACCAACTTTCTCACCCTAATCATAAAACAAAATTTCTTTAGGGCTATAAAATACTACTCTGTGAAGCTGAGGACGTGGTTCGTGCTGAAGGCCTGTATCCTAGGCTACACAC	WILDTYPE_SNP_INDIV	1.8088082319844614	1.372044379637346	1.078827458585807	1.0088172698400584	0.31674504199843834	1.0	1.0	1.0	0.00028188806105946634	sig	sig active
WILDTYPE_SNP_INDIV__Lincrna.flip.sense__chr9:35657979..35658093,-__907.1.3.0	CCACCAACTTTCTCACCCTAATCGTAAAACACAATTTCTTTAGGGCTATAAAATACTACTCTGTGAAGCTGAGGACGTGGTTCGTGCTGAAGGCCTGTATCCTAGGCTACACAC	WILDTYPE_SNP_INDIV	3.0208944838057006	1.97366202405499	1.6228331464629346	2.208842339811964	3.121148594454644e-07	0.000908495963556862	0.034080714948370686	0.00430581601744936	6.987025454640605e-20	sig	sig active
WILDTYPE_SNP_INDIV__Lincrna.flip.sense__chr9:35657979..35658093,-__907.1.4.0	CCACCAACTTTCTCACCCTAACCATAAAACACAATTTCTTTAGGGCTATAAAATACTACTCTGTGAAGCTGAGGACGTGGTTCGTGCTGAAGGCCTGTATCCTAGGCTACACAC	WILDTYPE_SNP_INDIV	2.7515272637222097	2.139280207930016	1.1448068232058524	2.079304900547618	1.8726125230274348e-07	5.153555520723999e-05	1.0	0.0178910030051049	3.1495230825786494e-17	sig	sig active
WILDTYPE_SNP_INDIV__Lincrna.noflip.NA__chr10:102133304..102133418,+__103.1.1.0	ATCACAGGTCGGCGGGAGCCTTTTTTCTTTTTTTTTTTTTTCCCGGGGAGTCGGCCTCGGGGCTCTGCTCTCCTACCTCAGTCTGCCCTACCCTGGAATGGGGAAAATGCGGAC	WILDTYPE_SNP_INDIV	-1.5824809987286987	-0.6092299105666186	-0.2986854032630495	-3.5625412693706147							not sig
WILDTYPE_SNP_INDIV__Lincrna.noflip.NA__chr10:10836906..10837020,-__106.1.1.0	TCCTCCATCCAAGCAAACCCAACCCTCTGAGCCTGTGGTTTCCGCAAGTATTGGGGTTAGAGTCATGAGGGAAGTGTGGGAAAATGTGGAGTGTCAGTCAAGAGGCAACACTAG	WILDTYPE_SNP_INDIV	1.8952297185193883	0.877654485689471	1.7845946389619156	2.507337319267639							not sig
WILDTYPE_SNP_INDIV__Lincrna.noflip.NA__chr10:4285846..4285960,-__124.1.1.0	CTGATCTTGACAGTTCACGTAACATTCAATCAATTATACCATTGCTCTATCTCTGAAGTTTTCTTTTTCTCCTTTTCTCAGTGTCTTACCAAGAATGAAAGGCAACCTATGTAA	WILDTYPE_SNP_INDIV	-0.5126031571002259	2.3662488510023136	-0.11061044846518664	2.8726557632211795							not sig
WILDTYPE_SNP_INDIV__Lincrna.noflip.NA__chr10:43915994..43916108,+__127.1.1.0	CCAGAGCGCCCTTCCAGCGCTGCCGGCGGCGGTGCGGGTGCCGGGCGCGCCTGCTGCGCGGGGCGGGACGCGGACTCCCAGGCTCTGCGGAGAGCGGCTGCCACTCGCCTCTGT	WILDTYPE_SNP_INDIV											not sig
WILDTYPE_SNP_INDIV__Lincrna.noflip.NA__chr10:43915994..43916108,+__127.1.2.0	CCAGAGCGCCCTTCCAGCGCTGCCGGCGGCGGGGGGGGTGCCGGGCGCGCCTGCTGCGCGGGGCGGGACGCGGACTCCCAGGCTCTGCGGAGAGCGGCTGCCACTCGCCTCTGT	WILDTYPE_SNP_INDIV		2.885522908135374									not sig
WILDTYPE_SNP_INDIV__Lincrna.noflip.NA__chr10:54515153..54515267,-__130.1.1.0	GATACACTTGGGGGGACATAAAGGGAAACCCACACACCCAAGGAGGAGGGCTCTGGCCATGCAAGACTGAAGGCCCAGTGTACTGATATGAAAACTGAAGCTCAGACAGAAGAG	WILDTYPE_SNP_INDIV	-1.2159894679916419	-0.3783338684271573	-0.1971138047733223	1.420199338817205							not sig
WILDTYPE_SNP_INDIV__Lincrna.noflip.NA__chr10:60759312..60759426,+__132.1.1.0	GTGCTTGATGCAGTCTGATAGGAGGATGGGGGTGGCGTAGAGAACATTGAAATCAGAAAGGATTCTGCTCTGTAGAGACAAAGGAAACACAGAGACATAGACATGGATCTGGGA	WILDTYPE_SNP_INDIV	1.2749624184247366	1.9200508139495536	0.5100378449856373	0.3836141458978668							not sig
WILDTYPE_SNP_INDIV__Lincrna.noflip.NA__chr10:60759312..60759426,+__132.1.2.0	GTGCTTGATGCAGTCTGATAGGAGGATGGGGGTGGCGCGGAGAACATTGAAATCAGAAAGGATTCTGCTCTGTAGAGACAAAGGAAACACAGAGACATAGACATGGATCTGGGA	WILDTYPE_SNP_INDIV	1.5534901745546001	1.8541310204080395	1.5713474337022095	0.7582846465139188							not sig
WILDTYPE_SNP_INDIV__Lincrna.noflip.NA__chr10:80008510..80008624,+__139.1.1.0	CCCTTGGCTGAGGAAATGATGGTTTGGTTTTGCAAAGGAATGCTGGGGACTTCTGCCAGCTTGCTAACGGCCTTGCCCCATTCAGATGCATCGAACTCACAGAACATCGCTCCC	WILDTYPE_SNP_INDIV	-0.5608531015912044	-0.500747719047042	-0.843988539720212	-0.5869761609919384		1.0					not sig
WILDTYPE_SNP_INDIV__Lincrna.noflip.NA__chr11:122073676..122073790,-__160.1.1.0	TGCGGAATTTTGGAAGCGCAGAAGTTTTCTCCTCCTGTCCTGTAACTGGTTTTCACTCACTCAACTGAGAGATTCCTTTGTTGCAATGATGGGGTCTAAGATAACACTTCTGGA	WILDTYPE_SNP_INDIV	-0.1709015636105098	-0.23213002833177954	-2.051888679101544	2.2316450405373436							not sig
WILDTYPE_SNP_INDIV__Lincrna.noflip.NA__chr11:122238640..122238754,-__163.1.1.0	CCAGCAGGAATAGCCAGTGGGAAGGAAGTAATATTCATTAAGAGTGTCTCATGCAAGCAGTGAGGGGCTAAGCATGCTCAGTGTAAATTCTCCTGGAGCCTGTCAAGCTATGTT	WILDTYPE_SNP_INDIV	-0.9882196251988344	2.0247012922747643	0.9911468161147883	-1.7933476717937897							not sig
WILDTYPE_SNP_INDIV__Lincrna.noflip.NA__chr11:122293488..122293602,-__164.1.1.0	TGAGTGCTCTCCTTGTGTGTTCTCTTGATGTTTTAATCCTGCCAGGAGTTTCCGTGAGGTTTTCTCAGTGGGATTATTTGTGTCCCTGTGGCTCTTCAGGGAGCTTGCAGAATT	WILDTYPE_SNP_INDIV	-1.2774613637258088	4.195165552620031	-1.0435576019987844	-1.3397836943972674							not sig
WILDTYPE_SNP_INDIV__Lincrna.noflip.NA__chr11:2017351..2017465,-__170.1.1.0	CCGCCGGGCCACCATCTCACTGCCCCCACCTCTGTCTTCTACAGAACACCTTAGGCTGGTGGGGCTGCGGCAAGAAGCGGGTCTGTTTCTTTACTTCCTCCACGGAGTCGGCAC	WILDTYPE_SNP_INDIV	-0.376377953109462	0.22875015787487207	0.18834581379733617	-2.5024246323918917							not sig
WILDTYPE_SNP_INDIV__Lincrna.noflip.NA__chr11:2018415..2018529,-__171.1.1.0	AGAGGGGCAGGATGGGGGCAGGAGAGTTAGCAAAGGTGACATCTTCTCGGGGGGAGCCGAGACTGCGCAAGGCTGGGGGGCTATGGGCCCGTTCCAGGCAGAAAGAGCAAGAGG	WILDTYPE_SNP_INDIV	-0.03608242317055721	1.6183734025516059	0.6684443525918286	-0.7404722715462366							not sig
WILDTYPE_SNP_INDIV__Lincrna.noflip.NA__chr11:62622910..62623024,-__186.1.1.0	GCCTCTTGCTTAGCCGTCTGTTCAGAAAATAGCGTTTTCGAAATGCCCTGAGTTGACCTAATGTCTTATTGGGCTCCTGTCTGCAGGATTTACGCGCACGTTCGAACCGAAGAG	WILDTYPE_SNP_INDIV	-1.2476748318001207	1.3242839011356264	0.20844884809131137	0.9556466464804592				1.0			not sig
WILDTYPE_SNP_INDIV__Lincrna.noflip.NA__chr12:24715358..24715472,-__222.1.1.0	GCGAGCGAGAGACGGGGGGAGAGAGAGGGACACGCGCGCGCACACACACACACACCGGCACACACGCACACACACAGACACACACACAGAGAGTGAAAAAGGCGAGCCACCAAA	WILDTYPE_SNP_INDIV	-0.050822864938985246	-1.4074266522551735	-0.383860209921397	-0.18058988389654962							not sig
WILDTYPE_SNP_INDIV__Lincrna.noflip.NA__chr12:30948822..30948936,+__228.1.1.0	GGCTCCTCTCAGGGCTCCTTCCCCTCCCCCCATTCCACCCCAGCCCTGCTGGCTGTCCCGCAGGACCCAGCGCCGCGGTAGCCTTCTCTGAACTGCGGCTCAGGCGGAGGTGTC	WILDTYPE_SNP_INDIV	-1.9526153361601746	-2.2050533179622884	0.10894433110973645	0.10011256194723162							not sig
WILDTYPE_SNP_INDIV__Lincrna.noflip.NA__chr12:58329796..58329910,-__242.1.1.0	TTACCAGGACAACCGGAGGCGATTGACCGTTATCTGCGGTTTGGAGCCGTTAGCGGGAGAGGCAGAGATATTCAGAGGTCTTTTAGGATGTGCTAAAGGGTCGTGAGGGCTCTC	WILDTYPE_SNP_INDIV	3.699410681835742	1.7298388978898065	-3.3614096151671866	0.2212724744123662							not sig
WILDTYPE_SNP_INDIV__Lincrna.noflip.NA__chr12:58329844..58329958,-__243.1.1.0	ACGGTGTTCTGGGAGGAGTTACGGAGGCAGGGTTGTGGTTGCTGGCTGTTACCAGGACAACCGGAGGCGATTGACCGTTATCTGCGGTTTGGAGCCGTTAGCGGGAGAGGCAGA	WILDTYPE_SNP_INDIV	-0.5325986020934199	-1.6280717498892878		0.9334118163158113							not sig
WILDTYPE_SNP_INDIV__Lincrna.noflip.NA__chr12:58329889..58330003,-__244.1.1.0	GGAAGAAGTCGGCCCTCCGAACCCGGAAGTGAAGCGATAAGACGCACGGTGTTCTGGGAGGAGTTACGGAGGCAGGGTTGTGGTTGCTGGCTGTTACCAGGACAACCGGAGGCG	WILDTYPE_SNP_INDIV	3.8031937868795223	2.5069217639359676	2.6614364395804624	2.8361660198920715	6.438148795949832e-06	0.07865279138069359	4.87172267564445e-05	0.013472499370409728	4.559300437783548e-19	sig	sig active
WILDTYPE_SNP_INDIV__Lincrna.noflip.NA__chr12:58329889..58330003,-__244.1.2.0	GGAAGAAGTCGGCCCTCCGAACCCGGAAGTGAAGCGATAAGACGCATGGTGTTCTGGGAGGAGTTACGCAGGCAGGGTTGTGGTTGCTGGCTGTTACCAGGACAACCGGAGGCG	WILDTYPE_SNP_INDIV	3.936202292221535	2.799434673601791	2.763184776218253	2.1390639436069345	1.875862305328037e-08	2.4534368640476962e-05	6.637062828185859e-06	0.01852376473980358	1.631480801734846e-25	sig	sig active
WILDTYPE_SNP_INDIV__Lincrna.noflip.NA__chr12:68845441..68845555,-__248.1.1.0	AATGATTTCCTTTAAAAACCACTCGCATAATAAAAATGTTTTGGTGTAAACTTGGCCAAGGGGAACTCTTGAAACTTTCAGTTTCTTTGCCTAACTCTGAGTTGCTTGAGTCAC	WILDTYPE_SNP_INDIV	2.270574080715046	-1.2395439776982369	-0.10896044364076496	-0.5084511111363024							not sig
WILDTYPE_SNP_INDIV__Lincrna.noflip.NA__chr13:30951056..30951170,-__263.1.1.0	CTGTGCTGCAGGCCGGAAAGCTGCTGAACCAGGAAGCTGTGCTGATGCTGCTGACTGCCCCTGAGGTTAGAGATTGACTAGACATAGTGCCACCGTCATCCCTGCTGGAGAAGG	WILDTYPE_SNP_INDIV	-0.18673912575167284	-1.5519413667213993	-0.7125036218206264	-1.545618769764864							not sig
WILDTYPE_SNP_INDIV__Lincrna.noflip.NA__chr13:34250896..34251010,-__265.1.1.0	TCTGACAGGCTTTCAGGGAAGCCACGTCCCCCATGTGCTCTTCTGGTTTCCTCATTGGTGTTCAGGAAGAGGAGGCTGGGCTCTTCCCGGGGAGTGGAGTGCTATGACAGATGA	WILDTYPE_SNP_INDIV	1.0525817158445212	1.051944235813096	-0.7239086389232963	-3.0852661054901316							not sig
WILDTYPE_SNP_INDIV__Lincrna.noflip.NA__chr13:34250896..34251010,-__265.1.2.0	TCTGACAGGCTTTCAGGGAAGCCACGTCCCCCGTGTGCTCTTCTGGTTTCCTCATTGGTGTTCAGGAAGAGGAGGCTGGGCTCTTCTCGGGGAGTGGAGTGCTATGACAGATGA	WILDTYPE_SNP_INDIV	1.6114411550923047	2.68087094474202	2.3139912378714547	0.3361954059827188							not sig
WILDTYPE_SNP_INDIV__Lincrna.noflip.NA__chr14:105147390..105147504,+__278.1.1.0	CAGCTGACTCACTCTCCCAGCAAACACCAGCTCCTCCCCGAGCCAGGCCCTGGAAGAGAAGTCAACATCACAAGCTGCCATCTGGGGGGTGGCACCAGGCTGTGAAGGATCCAC	WILDTYPE_SNP_INDIV	-0.0357977821595461	0.37681617079509167	0.09329126753170236	0.8871507738627249	1.0	1.0	1.0		1.0	not sig	not sig
WILDTYPE_SNP_INDIV__Lincrna.noflip.NA__chr14:106355851..106355965,+__279.1.1.0	GTGAGCTGTGTGTGGGTGGCTCCTGTGGGCTGTGCCCTGGACCTGTGGTCTGGTGGAGCCCAGGCTTCCCAGGAACGGCAGTGCTGTCTGGGCTGGAGCAGACTTAGATGCCAG	WILDTYPE_SNP_INDIV	-0.6146675388723004	0.7039569407973635	-0.5626984753759094	0.10891581067750034							not sig
WILDTYPE_SNP_INDIV__Lincrna.noflip.NA__chr14:75083315..75083429,-__300.1.1.0	AATGAGGGAGAAGGCTTTAATCAGGGGGTGGGGAAGTGACACACAGTGAGTCAGCGGCCATGCTGAAACAGCTTCCCTTCTTTCACTGGGCCAAGAGGATTAAGGGTGGCAGAA	WILDTYPE_SNP_INDIV	3.199313835580109	1.0315924815583308	-0.8215864167387119	1.0823947470727262							not sig
WILDTYPE_SNP_INDIV__Lincrna.noflip.NA__chr14:77425899..77426013,+__304.1.1.0	CTTGCCCAGCCAGCTGAAACCCTGGCCTCACCCTTCTCTTCTGCTACCTACAAAAGCCCCCTGACATAGCACTCTTGTCATACTGAGACTAAGGTAGAAAAAGACACTTCCAAA	WILDTYPE_SNP_INDIV	-0.09553010220306235	2.0872518399928546	-1.4077595850249018	2.8524868660363483							not sig
WILDTYPE_SNP_INDIV__Lincrna.noflip.NA__chr14:86400970..86401084,+__306.1.1.0	CCTTCCACCACGCAGAAGCTTTACTTTCGCTTTCACTTTACTTTTGCTTTCACTTTAACAAATCTTGCAGCCACACACTCTTTGGGTCCGCCCGTTTCTCTAATCAAGTTGTAA	WILDTYPE_SNP_INDIV	4.144945645141561	2.573204640577562	2.8227890568180594	3.194105622784151	2.4579112297690805e-11	6.748354527501708e-05	3.9654351374620714e-07	2.0879354342439624e-07	4.50246009954627e-34	sig	sig active
WILDTYPE_SNP_INDIV__Lincrna.noflip.NA__chr15:88120080..88120194,+__336.1.1.0	AGATTAATGAATTAGTGGTTCATCATGAGTGTGAGGTTGGTGACTTTCTAAGAAGAGGAAGAGAGATTTGAGTCAGGCCACTCAGCTCTCTCACCATGCGATTGCCCTGCAACA	WILDTYPE_SNP_INDIV	0.8912233999168603	-4.035309871142578	0.10932651186501907	-2.275463167027683	1.0		1.0		1.0	not sig	not sig
WILDTYPE_SNP_INDIV__Lincrna.noflip.NA__chr15:88120080..88120194,+__336.1.2.0	AGATTAATGAATTAGTGGTTCATCATGAGTGTGAGGTTGGTGACTTTCTAGGAAGAGGAAGAGAGATTCGAGTCAGGCCACTCAGCTCTCTCACCATGCGATTGCCCTGCAACA	WILDTYPE_SNP_INDIV	1.4243348011110046	-0.41236803051279614	-1.9951924428644228	-1.02289145602971							not sig
WILDTYPE_SNP_INDIV__Lincrna.noflip.NA__chr16:54963049..54963163,-__346.1.1.0	GCCCCCTGGTGACGTAACCCCGCTTTCCTCCGAGTCTCGGCGCCAAAGGGGCGGGGAGGGGCGGGGTCTCGATCGCGCTATTGTCATGGAGACGGGAAGCTGGCTGCAGCGGCG	WILDTYPE_SNP_INDIV	0.06633048204587744	0.8072998834942791	-0.04019230746014579	-0.5700443687977299	1.0			1.0	1.0	not sig	not sig
WILDTYPE_SNP_INDIV__Lincrna.noflip.NA__chr16:54963049..54963163,-__346.1.2.0	GCCCCCTGGTGACGTAACCCCGCTTTCCTCAGAGTCTCGGCGCCAGAGGGGCGGGGAGGGGCGGGGTCTCGATCGCGCTATTGTCATGGAGACGGGAAGCTGGCTGCAGCGGCG	WILDTYPE_SNP_INDIV	-0.053857742833386624	1.067519297193277	-0.018639389937385786	1.0661516297432023							not sig
WILDTYPE_SNP_INDIV__Lincrna.noflip.NA__chr16:66442347..66442461,+__347.1.1.0	TGCCAAGGGGATGTTTAATGTTGTTACGCAGGAAGCTGTGCTGAACAAGAGTCTTTTGTTTTCAGATCAGACTCTGGGCAGGAAGTGAATCTTCACAGGGAAGGAAGCAACAAA	WILDTYPE_SNP_INDIV	3.368925561040783	2.1431816958599095	1.5715122844979736	2.292939604770137	4.85463985772755e-07	0.05759848678619126	0.8243702772162625	0.01730349579073333	1.3606511177260608e-15	sig	sig active
WILDTYPE_SNP_INDIV__Lincrna.noflip.NA__chr17:19015911..19016025,-__356.1.1.0	CTAGCGAAAGTTTCTCGCCATCAGTTAAAAGTTTGCGGCAGATGTAGACCTAGCAGAGGTGTGCGAAGAGGCCGTTAAGGCTATACTTTCAGGGATCATTTCTATAGTGTGTTA	WILDTYPE_SNP_INDIV	2.3944403187947554	0.43570553046863525	0.8838034798622115	0.5636496174760721	0.8131179653821531	1.0	1.0	1.0	1.0	not sig	not sig
WILDTYPE_SNP_INDIV__Lincrna.noflip.NA__chr17:19015911..19016025,-__356.1.2.0	CTAGCGAAAGTTTCTCGCCATCAGTTAAAAGTTTGCGGCAGATGTAGACCTAGCAGAGGTGGGCGAGGAGGCCGTTAAGGCTATACTTTCAGGGATCATTTCTATAGTGTGTTA	WILDTYPE_SNP_INDIV	1.187798060782456	1.1891227035242804	0.4269596956939352	0.6569246797611012	1.0	1.0	1.0	1.0	1.0	not sig	not sig
WILDTYPE_SNP_INDIV__Lincrna.noflip.NA__chr17:19015911..19016025,-__356.1.3.0	CTAGCGAAAGTTTCTCGCCATCAGTTAAAAGTTTGCGGCAGATGTAGACCTAGCAGAGGTCTGCGAGGAGGCCGTTAAGGCTATACTTTCAGGGATCATTTCTATAGTGTGTTA	WILDTYPE_SNP_INDIV	1.5579836833215652	1.693186677420285	1.0029564010764664	1.2015146682868798	0.3644255679866494	1.0	1.0	1.0	0.0005155533050582271	sig	sig active
WILDTYPE_SNP_INDIV__Lincrna.noflip.NA__chr19:11750538..11750652,+__375.1.1.0	GGGCCGTGAGAACTGTCAATCAGGCGTTCAGGAGGCTGGAGGATGCGAGGTTGAAAAAGCCCGCGGCGTCTTCTCTGTCACCCGCGCTCGGCTCCCTGCTCGGTCGGGCTGGAA	WILDTYPE_SNP_INDIV	0.929422117095322	-0.4949873458273526		1.1901722617552122							not sig
WILDTYPE_SNP_INDIV__Lincrna.noflip.NA__chr19:37178274..37178388,-__382.1.1.0	GGCGCCCGGGCGGTTTTCGAACTTTGATCTCTGGTTCCCCTCCCAAATTCTCATAGTGCGTGGCTGGGATGAGGGCGGCGCTCACGGTGAGGAAGCCCCGAGCTCCCGGGACGC	WILDTYPE_SNP_INDIV	-1.2767624626468583			2.6911439758734352							not sig
WILDTYPE_SNP_INDIV__Lincrna.noflip.NA__chr19:37742733..37742847,+__383.1.1.0	CTGGTCGCGTTTCCCATTGGTCACCGTTTCCGGAAGCCCGCCCCCACGTTTCCGGTAGCCCGGCGGACGCTGGGTCTGCAGATGCCATCCAGGCGCACGGCGGGTATAGTGGTT	WILDTYPE_SNP_INDIV	4.437555997033835	4.335259462037372	3.687054906253466	4.295606925367796	5.4418655536163145e-12	4.4641812523867964e-11	2.4560128444043234e-06	2.2255995437227338e-10	4.691767511421469e-43	sig	sig active
WILDTYPE_SNP_INDIV__Lincrna.noflip.NA__chr19:37742733..37742847,+__383.1.2.0	CTGGTCGCGTTTCCCATTGGTCACCGTTTCCGGAAGCCCGCCCCCACGTTTCCGGGAGCCCGGCGGACGCTGGATCTGCAGATGCCATCCAGGCGCACGGCGGGTATAGTGGTT	WILDTYPE_SNP_INDIV	4.811310849978382	4.530648714066869	3.713866359672487	3.8496469962736626	3.9132417202953514e-14	2.9966686066954123e-12	5.2683374092664424e-09	8.077719420640984e-08	2.285643568810488e-46	sig	sig active
WILDTYPE_SNP_INDIV__Lincrna.noflip.NA__chr19:37742733..37742847,+__383.1.3.0	CTGGTCGCGTTTCCCATTGGTCACCGTTTCCGGAAGCCCGCCCCCACGTTTCCGGGAGCCCGGCGGACGCTGGGTCTGCAGATGCAATCCAGGCGCACGGCGGGTATAGTGGTT	WILDTYPE_SNP_INDIV	4.471504473830642	4.405024048903586	3.704302414462804	3.9857653442419614	1.715489116794609e-13	5.53494865875352e-13	5.15286535631877e-12	2.5273746361011405e-12	2.2592721844670698e-54	sig	sig active
WILDTYPE_SNP_INDIV__Lincrna.noflip.NA__chr19:37742733..37742847,+__383.1.4.0	CTGGTCGCGTTTCCCATTGGTCACCGTTTCCGGAAGCCCGCCCCCACGTTTCCGGGAGCCCGGCGGACGCTGGGTCTGCAGATGCCACCCAGGCGCACGGCGGGTATAGTGGTT	WILDTYPE_SNP_INDIV	4.6136673048399555	4.376496593078226	2.9461950355287945	3.2726632940823164	1.6935981148860633e-14	4.834901969232447e-10	1.9922369629047446e-08	8.020032156299072e-08	5.934833360654439e-44	sig	sig active
WILDTYPE_SNP_INDIV__Lincrna.noflip.NA__chr1:145382340..145382454,-__15.1.1.0	GACCAACCCGCTGCCGGAGCCGGCAAGGGGAAGTGACGTCTGCCTCTCCCTTTTTTCTCTCCTGCTTCCCTCATCTGTTCTCTTCCAAAGAAGCTGGTCCTTAGCCTGTATTGC	WILDTYPE_SNP_INDIV	2.004541561461028	1.2397207723102306	1.5821949058051037	2.5087829133703314	1.0	1.0	1.0	1.0	0.027550657161067183	sig	sig active
WILDTYPE_SNP_INDIV__Lincrna.noflip.NA__chr1:146989664..146989778,-__17.1.1.0	CTCTGTAAAATGGACCAATCAGCAGGATGTGGGCGGGGCAAATAAGGGTATAAAAGCTGGCCACGCGGAGCACCCAGCCAGCTGCTGCAACCCGCTGCCGTCTGGTGTCCTGCT	WILDTYPE_SNP_INDIV	3.170981621466364	2.147607744565894	1.944316149297205	2.3731588853344174	2.7108789935192567e-05	0.010292193108548255	0.013253800163379216	0.004215638489270395	9.815426700618071e-18	sig	sig active
WILDTYPE_SNP_INDIV__Lincrna.noflip.NA__chr1:159930967..159931081,+__25.1.1.0	TTTAGGAGCAATTAAGCCAATGAGAAATCAGACCCACACCCCAATTCTGATGTAACAGCCTTGGGAAAGAGGTTGCAGTGAAAAGCTGGTCCCGCTGTGGTGGAGAGAATGGAG	WILDTYPE_SNP_INDIV	0.03464567456321577	-0.1737065801127322	1.5334371705420184	0.11128383564285915							not sig
WILDTYPE_SNP_INDIV__Lincrna.noflip.NA__chr1:169073251..169073365,+__1716.1.1.0	ACAAGTGACTTGCCCAAGGTCACCCAGCTAGCATGCATGTTCTGAAGCTGGGAAGGTGAATGTAGGTCTTTACCAGCTTGTTCTGTGTGATGAAATGGTTAGATGAGTGGTACA	WILDTYPE_SNP_INDIV	-1.8583952981989942	-1.186501901884216	-1.470357607273029	0.46254035346243727	1.0			1.0	1.0	not sig	not sig
WILDTYPE_SNP_INDIV__Lincrna.noflip.NA__chr1:209602085..209602199,+__48.1.1.0	CTCCATTGGTTGAGTTCAGCAGGTAACCTGAAGCTTTGCTGAGAGGTGCATAAATAAAGAGTGAAACTAGTACCACGTCCTTGAAATGGGCTGAGTCCCTCTTGCTCACCCTTG	WILDTYPE_SNP_INDIV	-0.2672998519089025	1.8955546858452081	0.7817138434500384	0.9313102399840916							not sig
WILDTYPE_SNP_INDIV__Lincrna.noflip.NA__chr1:234764949..234765063,+__58.1.1.0	GTCATCTTCTGGTTCTAAGTGTGCCCTCTCATTGCTGGCAGATGGCAAGTATTTATTTGCTTGCTAGCTCTTTAGTGGAACTGGTCTTCTGTTTCCACTGTCGCCTCGTGTGAC	WILDTYPE_SNP_INDIV	0.35247616183647734	-2.9912789633167174	-4.519524632643442	-0.5610168635602326							not sig
WILDTYPE_SNP_INDIV__Lincrna.noflip.NA__chr1:234764949..234765063,+__58.1.2.0	GTCATCTTCTGGTTCTGAGTGTGCCCTCTCATTGCTGGCAGATGGCAAGTATTTATTTGCTTGCTAGCTCTCTAGTGGAACTGGTCTTCTGTTTCCACTGTCGCCTCGTGTGAC	WILDTYPE_SNP_INDIV	0.033600846028713605	1.10734187479236	-1.928063940882418	-0.3021799066081483							not sig
WILDTYPE_SNP_INDIV__Lincrna.noflip.NA__chr1:28975032..28975146,+__64.1.1.0	GTTGCTTGGATTTTGTGTTCACCTTTACCAAAAAATGGATTTGGTAACACTGCCACCCTGCTTTGGTGACAGATAAAGCAAAAAGGGCTTCTGTCGTGAGTGGCACACGTAGGG	WILDTYPE_SNP_INDIV	-0.011974208502888217	0.06190256163705432	-0.886977052743624	-0.7851090579016184	1.0						not sig
WILDTYPE_SNP_INDIV__Lincrna.noflip.NA__chr1:37939973..37940087,-__71.1.1.0	CCGGGAGACCGCCCCGGGGGCGGGGCTGCCTCGCCCCTTCCTGCTCCGCTCCTCGCGTCGCGGCCCCGCCCCCGCGGCCGCTGCGCGCTGGACGGGGCCCAAGCGGGGGTCGGA	WILDTYPE_SNP_INDIV				1.5446695429374298							not sig
WILDTYPE_SNP_INDIV__Lincrna.noflip.NA__chr1:98511745..98511859,-__102.1.1.0	GTCCCGGTCAAGCTCAGCCCATCCCCAGGCAGGGGCGGGCTCAGCGAGCAGCAAGAGTTCTGGTGGCGGCGGCGGCAGCAGTAGCAGCGGCAGCGGTAGCAGCGGCAGCGGTAG	WILDTYPE_SNP_INDIV	1.2040442513662923	0.2514170913369729	0.4932396352938433	2.1934703590568856							not sig
WILDTYPE_SNP_INDIV__Lincrna.noflip.NA__chr20:42839552..42839666,+__475.1.1.0	GACGCAGGGCGGCGGCCGCGCCTCTCCAACGCCCCGCACCCGCCCCCCTCAGAAGCACGTGCGCGTTACGTAATTTCCTGTTATTCTTCGGTTTGCCTCCTCCCAGTGGCGTGG	WILDTYPE_SNP_INDIV	2.5904725132651016	1.2337297126713067	1.7442125864210571	1.2244457972190697	1.4643283295356729e-05	0.5102423230928634	1.0	1.0	5.74455255950701e-10	sig	sig active
WILDTYPE_SNP_INDIV__Lincrna.noflip.NA__chr20:42839552..42839666,+__475.1.2.0	GACGCAGGGCGGCGGCCGCGCCTCTCCAACGCCCCGCACCCGCCCCCCTCAGAAGCACGTGCGCCTTGCGTAATTTCCTGTTATTCTTCGGTTTGCCTCCTCCCAGTGGCGTGG	WILDTYPE_SNP_INDIV	2.126359675901938	1.4864999694168877	2.1141697617951567	1.351279916706618	0.002142135822570382	1.0	0.016540667627044436	1.0	1.2273324639068827e-09	sig	sig active
WILDTYPE_SNP_INDIV__Lincrna.noflip.NA__chr20:48909177..48909291,+__482.1.1.0	GACGACGAACCAGCCAATCTGTTTACCGAACTGGCTGACCCCTTCCGGGAACTCGGCCCAAGCTTCCCAGAACTCGGGTATTAATGACCCGGAGCCACATGACGGAGCATGACA	WILDTYPE_SNP_INDIV	0.5674969527138366	0.27739388371787665	-0.972214494106808	-0.10348623588259143	1.0	1.0	1.0	1.0	1.0	not sig	not sig
WILDTYPE_SNP_INDIV__Lincrna.noflip.NA__chr20:48909177..48909291,+__482.1.2.0	GACGACGAACCAGCCAATCTGTTTACTGAACTGGCTGACCCCTTCCGGGAACTCGGCCCAAGCTTCCCAGAACTCGGGTATTAATGACCCGGAGCCACATGATGGAGCATGACA	WILDTYPE_SNP_INDIV	-0.4930644879227699	-0.09427729637994209	0.25562773619541135	0.8050855950327007	1.0	1.0	1.0	1.0	1.0	not sig	not sig
WILDTYPE_SNP_INDIV__Lincrna.noflip.NA__chr20:50827123..50827237,+__483.1.1.0	CGGCGGGTACGTGTCTTCCGGCCAGCTCTCTTCCGGTTCTGCTGTCTTGATGACGCACAGTGCTGGCGCAAGTCGTCTTGCGCCAGGCGACTGGGTCTGAGGAGGCAGGAGTTA	WILDTYPE_SNP_INDIV	4.858597057404313	3.6596478993570125	3.9626915588818163	3.173460068757066	3.5116232785110424e-10	1.1825503203431488e-05	5.2217670987697597e-08	1.030755761655727e-05	4.6427125368862846e-33	sig	sig active
WILDTYPE_SNP_INDIV__Lincrna.noflip.NA__chr21:16126131..16126245,-__492.1.1.0	GATATCAGTTTCTCAGAAGCTGGTGTTCCAAGAAGCTAGAATGACAGACTCATTTCTCGCTCCTTTCTCCTTCCCTCTTGAAGGAGAAGCCTTGAGTTATGCATCTTCTCTTGA	WILDTYPE_SNP_INDIV	3.156830075662323	2.9035452574705056		-1.9584943603129759							not sig
WILDTYPE_SNP_INDIV__Lincrna.noflip.NA__chr21:16126131..16126245,-__492.1.2.0	GATATCAGTTTCTCAGAAGCTGGTGTTCCAAGAAGCTAGAATGAGAGACTCATTTCTCGCTCCTTTCTCCTTCCCTCTTGAAGGAGAAGCCTTGAGTTGTGCATCTTCTCTTGA	WILDTYPE_SNP_INDIV	0.9231024235992578	-0.3239325650792444	-0.13132452778284165	0.7615861407976146							not sig
WILDTYPE_SNP_INDIV__Lincrna.noflip.NA__chr21:16126131..16126245,-__492.1.3.0	GATATCAGTTTCTCAGAAGCTGATGTTCCAAGAAGCTAGAATGACAGACTCATTTCTCGCTCCTTTCTCCTTCCCTCTTGAAGGAGAAGCCTTGAGTTGTGCATCTTCTCTTGA	WILDTYPE_SNP_INDIV	-1.3096267042336067	-0.7981020292027461	-1.6413553328540802	1.1778293745092092	1.0						not sig
WILDTYPE_SNP_INDIV__Lincrna.noflip.NA__chr21:16254290..16254404,-__493.1.1.0	ATGTGATTAAGTCATGAGGGTGGAGTCTTCATGAATGGAACTAGTGCCCTTATAAAAGAGCCCTGAGAGAGATCCCTTGGCCCTTCCACCATGTGAATATACAGAGAGAAGGTA	WILDTYPE_SNP_INDIV	-1.209455279158551	1.565352889253536	0.8514526815140262	-1.0465897577483196							not sig
WILDTYPE_SNP_INDIV__Lincrna.noflip.NA__chr21:17566701..17566815,+__495.1.1.0	ACTGAAAGAACAAATCGCCTACTTCAGGCGGTGGGAAGCGTATGGAAATTATATTAGAACTTCAGCAAAGTGCACAGCTGCATAATAGAGAAGCCGGCACTCAGATTGACAGGC	WILDTYPE_SNP_INDIV	1.029932448550321	-1.5282776964986455	-0.04997390201995833	0.06417567483333197	1.0			1.0	1.0	not sig	not sig
WILDTYPE_SNP_INDIV__Lincrna.noflip.NA__chr21:45595258..45595372,+__507.1.1.0	TGTGCGTGGGTCAGTGGCCCGCCCCCGCCTCTCTGCCTCGCGGACGTCCAGACTTCCGAGGCCTGGCTGTCTGCAGGGCGGCCATTGCTGTGCGCGCGCGCGTGGGCATGTGCA	WILDTYPE_SNP_INDIV	2.1286359504558163	-1.5660486049198372	1.3171194673140783	1.1024996341149356							not sig
WILDTYPE_SNP_INDIV__Lincrna.noflip.NA__chr22:27053403..27053517,+__515.1.1.0	CCCGCCAGCCGCTCCCGCATTAAAATTTCATGGGCGCTGCAGCAGCTACAAAGACGACGCCGGCTGCGCTGGCGGGACCAGAGGGAGGGAGGCTGCGGACGAGTGCGGGGAGGA	WILDTYPE_SNP_INDIV	-0.31678778135175634	-0.6496736395640648	1.174845031335573	-0.02457020738479021							not sig
WILDTYPE_SNP_INDIV__Lincrna.noflip.NA__chr22:27068673..27068787,+__518.1.1.0	GAAATTAGCAGAGGGGCGTGTCCCACACAGGAAGTCAGAAAGCGGAGCCTTTCTTACACCGGAAGTCAATGAAGCGGGTCTTTCCTACGCTAAAAACCACTGAGTGGAGTATTT	WILDTYPE_SNP_INDIV	2.5897883046251726	2.5911599317332445	1.923407283791334	1.8568518339025202	4.967430949612186e-05	0.0017644618681346433	0.02069448769943328	1.0	2.1993132724401693e-15	sig	sig active
WILDTYPE_SNP_INDIV__Lincrna.noflip.NA__chr22:42765220..42765334,-__529.1.1.0	CCTGCCCCGACCATGCCCCGCCCGCCCCGGTCCGGCCCCTCCCCAGACCACGCCCCGCTGCAGCCAGCTTCGCCCGCCCAGAGCCCCGTGGCCAGCGGCCGGCCGCGGGGCCTT	WILDTYPE_SNP_INDIV	4.390427221224664	5.040533216405933	4.893270829382393	1.9401008352152875							not sig
WILDTYPE_SNP_INDIV__Lincrna.noflip.NA__chr22:45559539..45559653,-__531.1.1.0	CTTTGGGGCGTCGGCTCACGTGGGGCCGGCAACGCGTCTTCCAGAATGTTCGCGCGCTAGTCGCCGCTGAGGGGCCGGCGATGCGCGAGGAGTTCCGGCGAGGAAGGTCGGTCA	WILDTYPE_SNP_INDIV	0.5309995379813128	-0.20065746460611766	1.084420918551833	-0.12607777799932074							not sig
WILDTYPE_SNP_INDIV__Lincrna.noflip.NA__chr22:45559539..45559653,-__531.1.2.0	CTTTGGGGCGTCGGCTCACGTGCGGCCGGCAACGCGTCTTCCAGGATGTTCGCGCGCTAGTCGCCGCTGAGGGGCCGGCGATGCGCGAGGAGTTCCGGCGAGGAAGGTCGGTCA	WILDTYPE_SNP_INDIV	-0.4001474922749222	3.0821231847881387		2.3680692636850873							not sig
WILDTYPE_SNP_INDIV__Lincrna.noflip.NA__chr22:45559619..45559733,-__532.1.1.0	CGGCGCGGGGCTGAGAATGCCGGTCTCGCGCAAGCGCGCACGCGCCGACCTTGATCTCGTAGCCGGCGCCAGCAGCCGCGCTTTGGGGCGTCGGCTCACGTGCGGCCGGCAACG	WILDTYPE_SNP_INDIV	0.1574969231125829										not sig
WILDTYPE_SNP_INDIV__Lincrna.noflip.NA__chr2:130031310..130031424,-__1717.1.1.0	ATCAGGAATGTGATATGCGACATACACTTAGCACACGCTGGTTCCTTTCTCTTCCTTCTGTAAGTCAGCACTGACCTTCAGTCCCTGTGCTGACATCCCTACCCCTGCCTCACT	WILDTYPE_SNP_INDIV	-1.0777471374018446	1.7006334525099827	1.3785307799174238	-0.5891595972511774							not sig
WILDTYPE_SNP_INDIV__Lincrna.noflip.NA__chr2:162101170..162101284,+__1718.1.1.0	AAAGTGTTTATAAAGTCTCCTCCGTGATAACGCGAGCGTTTAAGAGAGAGAATTCTAGGCACACCTCTTCCTCCCCTCCAGAGTGCCCCGACGTCTTTCTAGCCTCCGCCTCCA	WILDTYPE_SNP_INDIV	1.6961294862258347	3.0690305297290283	-0.24652181224432868	0.29428432193182763							not sig
WILDTYPE_SNP_INDIV__Lincrna.noflip.NA__chr2:177502682..177502796,-__413.1.1.0	CGCGGCGGTGCTAAACTCTGGGGCCAGGGTGTGGCCCTCAGCGAGCGCCCTGGGACTGACCGCCCCGCCGAAGGATGCCGAGGATCGGGCAAGGCCGGCGTCCGGTCTGCGCGG	WILDTYPE_SNP_INDIV	2.0733684789756053	-0.369630198239816		3.1007825314159088							not sig
WILDTYPE_SNP_INDIV__Lincrna.noflip.NA__chr2:235363204..235363318,-__424.1.1.0	TTTTGTTTCCTCTTCATTGAAGGTGGTGAGTTTCAAAGATATCAGCTTTATGTAAAGCTCTCCGTTCCAACCCTACCCCAAACTTCCTCTCCTGTCTTCATGTGGATGCTAACT	WILDTYPE_SNP_INDIV	-1.7762277863062228	0.33869509399750997	2.893265115593693	-0.28685422655104675							not sig
WILDTYPE_SNP_INDIV__Lincrna.noflip.NA__chr2:235363204..235363318,-__424.1.2.0	TTTTGTTTCCTCTTCATTGAAGGTGGTGAGTTTCAAAGGTATCAGCTTTATATAAAGCTCTCCGTTCCAACCCTACCCCAAACTTCCTCTCCTGTCTTCATGTGGATGCTAACT	WILDTYPE_SNP_INDIV	-4.369126060148288	-0.10994173580588273	1.1197619301809874	0.611823420022567							not sig
WILDTYPE_SNP_INDIV__Lincrna.noflip.NA__chr2:238343430..238343544,-__427.1.1.0	CGGAGCTAGGGAAGGGGTGGGGGATGGTGGTGGAGGGGAGCTAGTAGTTTTAATAAGCCCCCCAGTGGCTCTGACAGGCAGCCAGGCTTGCCAGCACTGCTCTGCTGGAAGCAT	WILDTYPE_SNP_INDIV	0.23846631865175305	1.7361508765526008	1.688250558412482	2.530217856829288							not sig
WILDTYPE_SNP_INDIV__Lincrna.noflip.NA__chr2:38466697..38466811,-__436.1.1.0	TTGCCTTGGAGGCAGTACAGACACATTCATAGGGTTTGGCTCCTTTCCCTTGAGTTCTGCACCTTAAACTAAAGAAGTCAGTGACGCGAGGCTGGCTTGCTGGAACCGGCTAGA	WILDTYPE_SNP_INDIV	-0.9698083494376624	-0.4843825263209838	1.523376455057983	-0.1879305005209888							not sig
WILDTYPE_SNP_INDIV__Lincrna.noflip.NA__chr2:47572092..47572206,-__437.1.1.0	TGGGCTTCCTGCAGGGACCTGGATTCTTAGTATTTCAGGCTGCTGTTCCTTTTTTTTTTTCATTTCCTTTTTGTTTTTGTTGTTGATGTGACCGCGTGTCCACAACCCTGGGAT	WILDTYPE_SNP_INDIV	0.3261998120589651	0.2948603845081066	1.6949097390949923	-0.01619511335524404							not sig
WILDTYPE_SNP_INDIV__Lincrna.noflip.NA__chr2:87754921..87755035,+__450.1.1.0	GGCTATGAGTCAGCATGAGTCATCTCATTCCAATGAGAATGAAGGCTGAGGTGTGCGCCTTTTTTTTTTTTTCCTTCTTAGTCGTGTGTACATCATTGGGAATGGAGGGAAATA	WILDTYPE_SNP_INDIV	-0.5553287220005645	-2.3639184027511755	0.9157826811317659	-0.645323801956629							not sig
WILDTYPE_SNP_INDIV__Lincrna.noflip.NA__chr2:89165673..89165787,-__453.1.1.0	ACCACAGCACTGAATATGTAAATCTCGGTGGCTGAACCCCTCCTAGGATAGTAAGCCCTGACACAATTGCTGCTATCTTCTCTTTCTCTCAAGGAAGTCAAAAAACACCTGCAG	WILDTYPE_SNP_INDIV	1.5214378703242986	-0.9905652099589557	-1.1905892653090735	-0.2653240329864368							not sig
WILDTYPE_SNP_INDIV__Lincrna.noflip.NA__chr3:101659611..101659725,+__536.1.1.0	TGTAAGTCATCACAGCGGCGCCCTGAAACCCGATATGTCAGGCAGGCTGGTGGGATCCTGGGATCCCTCATGTAACGGCACTCATTCTGACAGAAGCAGAGATAAAACAGACTA	WILDTYPE_SNP_INDIV	0.11143259692522767	0.8868205518054928	0.3571659896552495	0.9032839460193549							not sig
WILDTYPE_SNP_INDIV__Lincrna.noflip.NA__chr3:177159673..177159787,+__566.1.1.0	TTGTGAGGAAGGCCAAAGTGTATTGGCTGTGGTCTCGGTGTAGCACGATGGAATCTGGTGGCTTAAACCTAGCTGTCCACATTTCACTATCTGAAGAGCAGAAAATGTGTTAAT	WILDTYPE_SNP_INDIV	1.1186294525158875	-1.734637701288642	0.3118879101797025	0.579413981717503							not sig
WILDTYPE_SNP_INDIV__Lincrna.noflip.NA__chr3:4534827..4534941,-__580.1.1.0	GCGGGGAGGGACTACAAGTCCCAGAATCCCCTGGGCGCCCGGGCTGGGCCCTAAATAGACGCGTGCGGGGACAGGGGAGGGGCGTCCTGCGAGGCTTTCGGGCTGCTGAGCCTG	WILDTYPE_SNP_INDIV	4.259321191168205	3.1707424703740057	2.7985614534517245	3.5533895032621503	5.298327024073157e-08	1.3279033447610653e-07	3.584138660459149e-07	2.79008798836749e-09	7.773870409311229e-36	sig	sig active
WILDTYPE_SNP_INDIV__Lincrna.noflip.NA__chr3:94657011..94657125,+__595.1.1.0	GACTGTCTTCCGCCTCAACTGTGGAGCCTCGCCGACCGTTAGTCCTCACAGACACCTCAGGGGCAACCGAAGCAGCGCCACCTCATCGTGTCCGCCATCTTGGGGCGACGGCCA	WILDTYPE_SNP_INDIV	1.622428204731804	-0.1532309665551681	-0.16585110010589155	-0.76568942644146							not sig
WILDTYPE_SNP_INDIV__Lincrna.noflip.NA__chr3:94657045..94657159,+__596.1.1.0	ACCGTTAGTCCTCACAGACACCTCAGGGGCAACCGAAGCAGCGCCACCTCATCGTGTCCGCCATCTTGGGGCGACGGCCAGAAGTCCAGGGCTAGGAGCCTCAGCCGGCGGACG	WILDTYPE_SNP_INDIV	0.9741406031589053	0.8636825000187531	-0.6726462792958072	0.29192036052453907	1.0	1.0	1.0	1.0	1.0	not sig	not sig
WILDTYPE_SNP_INDIV__Lincrna.noflip.NA__chr4:124310..124424,+__605.1.1.0	AGAGCGCTGGATTGACAACTGCCGAATGAGGCGCGCAGCAGAGAGGAGGGTGCGGCATCCGGGAGCTGGCGCGGCTTTTGCTTGTAGCTCCAGCCAGAGCTCGGTTAGGGCCTC	WILDTYPE_SNP_INDIV	0.2158950831810278	0.15621938341505204	0.7765141380283184	0.1382953628277206	1.0						not sig
WILDTYPE_SNP_INDIV__Lincrna.noflip.NA__chr4:135248590..135248704,-__607.1.1.0	AGCACAGCGGAACGATCTGCACATGGCACTTGTCAGTCCGGGGGAAGGTGGAAAAGAGGAAGCACGTGGAGAAGGCGGAGCCGCCCAGGTGCCCCCGGGCGTCGATGAATGTGG	WILDTYPE_SNP_INDIV	2.5033380454778067	0.5227466214402425	1.8951703611576953	2.095459304015786	0.004835264788135276	1.0	1.0	1.0	0.0002068787585044344	sig	sig active
WILDTYPE_SNP_INDIV__Lincrna.noflip.NA__chr4:152330009..152330123,-__613.1.1.0	CCGCACGGCCCGCGCCGGTTTCCAAGGTGAAGGAGGAGGAGCCTCTGAGGGAAAGTTTCCACAGAAACTTGAGCTGGGCGCAGTATAGCACTCGCGCCCTTGGGGGCTAGCGTT	WILDTYPE_SNP_INDIV	0.8536996283222485	0.367029057544088	1.0259768219364815	-0.3142047229074785	1.0		1.0	1.0	1.0	not sig	not sig
WILDTYPE_SNP_INDIV__Lincrna.noflip.NA__chr4:165798062..165798176,+__615.1.1.0	CAGATGCAAATGGTAAGGGGAGGAGGCAGTGTCACATCTTGTTTTACGTATTTCTTCATATCCAGATTGAATTTAAGTCATTCTCTTCTTGGAGCTTTTGGAGTACACTTCCAC	WILDTYPE_SNP_INDIV	-0.3415803387142615	1.757362728183172	0.3073204452931788	2.5663410546722094							not sig
WILDTYPE_SNP_INDIV__Lincrna.noflip.NA__chr4:165798062..165798176,+__615.1.2.0	CAGATGCAAATGGTAAGGGGAGGAGGCAGTGTCACGTCTTGTTTTACGTATTTCTTCATATCCAGATTGAATTTAAGTCATTCTCTTCTTGGAGCTTTCGGAGTACACTTCCAC	WILDTYPE_SNP_INDIV	0.641164198803465	0.7653799508598402	1.2929320557607904	0.1785648489199394	1.0			1.0	1.0	not sig	not sig
WILDTYPE_SNP_INDIV__Lincrna.noflip.NA__chr4:175041637..175041751,-__619.1.1.0	CACGCACACACACGCACGCACGCGCACGCACACACGCGCACACACACGCACACGCCCGCGCACACACTCTCTCACACACACACAGAGATTGGAGAGAGACAGGAGAGAGACATG	WILDTYPE_SNP_INDIV	3.3673506016668613	3.8942246543635486	-2.8642952893609293	-0.1859155238729806							not sig
WILDTYPE_SNP_INDIV__Lincrna.noflip.NA__chr4:175041637..175041751,-__619.1.2.0	CACGCACACACACGCACGCAAGCGCACACACACACGCGCACACACACGCACACGCCCGCGCACACACTCTCTCACACACACACAGAGATTGGAGAGAGACAGGAGAGAGACATG	WILDTYPE_SNP_INDIV	-0.36143456444442945	1.816153465997337	-0.6463564246363815	0.3425175142857182							not sig
WILDTYPE_SNP_INDIV__Lincrna.noflip.NA__chr4:185776772..185776886,-__623.1.1.0	GGAAACACAATCAAATTAACTTTCCAGTCACCGCTGTGTCTAGGTGTGGCCATATGAGTAGTTATCACCAGTGGAATGTAGTGAAAACGAGATGCTGTCTCTTAGGGACTAAGG	WILDTYPE_SNP_INDIV	0.2780480520267159	0.8530223795273039	-0.7260595880650831	2.387485496281177							not sig
WILDTYPE_SNP_INDIV__Lincrna.noflip.NA__chr4:185776772..185776886,-__623.1.2.0	GGAAACACAATCAAATTAACTTTCCAGTCACCGCTGCGTCTAGGTGTGGCCATATGAGTAGTTCTCACCAGTGGAATGTAGTGAAAACGAGATGCTGTCTCTTAGGGACTAAGG	WILDTYPE_SNP_INDIV	-0.5152676459494767	2.2269860062915297	0.6316632894710499	0.6086972624583968							not sig
WILDTYPE_SNP_INDIV__Lincrna.noflip.NA__chr4:189321810..189321924,+__624.1.1.0	TCATGTCTCTTCTTGCCCTGTACCCACATGATTGAGTGTGGGCTGAGGGTGAATCCAAGAAGGGCTTTGTTTTGTGGTCAGTACAGGCTTTGGTCCACAGAGACAACAATACTT	WILDTYPE_SNP_INDIV	1.3926916752486675	-0.4100986939715292	-0.5622795913982865	-1.634395804003825							not sig
WILDTYPE_SNP_INDIV__Lincrna.noflip.NA__chr4:189376652..189376766,+__625.1.1.0	AGCAGGCCTCGGTGCATCGGCTTTCAGCTAGGCATGCCTGCCAATGTTCAACATCCTCCTGGGATACGGAAGGCACCGTGATAGACATCTGGGCAAGTCAACAGGAAGGTGGAT	WILDTYPE_SNP_INDIV	3.6313335230093586	1.6399662418224525	1.3278157566423505	1.9571777650800999	1.9360304290526617e-06	0.09853900323873441	1.0	0.022559999191688232	1.8451568475471542e-13	sig	sig active
WILDTYPE_SNP_INDIV__Lincrna.noflip.NA__chr4:31998921..31999035,+__627.1.1.0	TCTCTGTAAAATGGACCAATCAGCAGGATGTGGGTGGGGCCAGACAAGAGAATAAAAGCAGGCTGCCCAAGCCAGCAGTGGTAACCCCCTTGGATCCCCTTCCACACTGTGGGA	WILDTYPE_SNP_INDIV	0.30209193321733263	0.4645641103440994	0.5869156107489939	0.32796078191113565	1.0	1.0	1.0	1.0	1.0	not sig	not sig
WILDTYPE_SNP_INDIV__Lincrna.noflip.NA__chr4:31998921..31999035,+__627.1.2.0	TCTCTGTAAAATGGACCAATCAGCAGGATGTGGGTGGGGCCAGATAAGAGAATAAAAGCAGGCTGCCCAAGCCAGCAGTGGTAACCCCCTTGGATCCCCTTCTACACTGTGGGA	WILDTYPE_SNP_INDIV	1.3279266468300288	0.8552393108118304	-0.31428992103847886	0.5135716977118667	0.36019551836878727	1.0	1.0	1.0	0.950099659489731	not sig	not sig
WILDTYPE_SNP_INDIV__Lincrna.noflip.NA__chr4:34041504..34041618,-__628.1.1.0	TCCCCTGCTATTCTCGCGATAGTGAATAAGTCTCATGAGATCTGATGGGTTTATCAGGGGTTTCCGCTTTCGGTTTTTCCTCATTTTCTCTTGCTGCCGCAATGTAAGAAGAGC	WILDTYPE_SNP_INDIV	4.263421604158253	4.025558679644601	3.2230740432981904	3.8463786006581757	3.587226169701307e-15	2.901026578591437e-14	1.171823269332715e-12	1.175901485668499e-12	3.277685828878722e-58	sig	sig active
WILDTYPE_SNP_INDIV__Lincrna.noflip.NA__chr4:79567260..79567374,+__646.1.1.0	GTAACAACATGAAGTCAGAGTGTTTCTTGCCAAGAGCTGGGAGGCCTGGGTGGTTTCCCAATCTTAAAGAAGCAGAAGGATATTAAAGTGAGCCTCCCAAAGGAAAACGTGGAT	WILDTYPE_SNP_INDIV	-0.2190822559215937	1.0098848623928847	0.33685222169196205	1.5009559246634712		1.0					not sig
WILDTYPE_SNP_INDIV__Lincrna.noflip.NA__chr5:12574875..12574989,+__654.1.1.0	CTGAGTGCCGGGCCCGCCGAGTCCACGCCCACCCGGAACTCACGCTGGCCCGGAAGCGCCGCGCGCAGCCCCGGTTCCCGCCTGCGCCTCTCCCTCCACACCGCCTTGCAAGCT	WILDTYPE_SNP_INDIV	2.2327988334775135	3.794237789793445									not sig
WILDTYPE_SNP_INDIV__Lincrna.noflip.NA__chr5:12574875..12574989,+__654.1.2.0	CTGAGTGCCGGGCCCGCCGAGTCCACGCCCACCCGGAACTCACGCTGGCCCGGAAGCGCCGCGCGCAGCCCTGGTTCCCTCCTGCGCCTCTCCCTCCACACCGCCTTGCAAGCT	WILDTYPE_SNP_INDIV	4.510115513512584	3.668111814008097	3.2998791896974002	3.804577436549352	0.00045743134601543766						not sig
WILDTYPE_SNP_INDIV__Lincrna.noflip.NA__chr5:147618008..147618122,+__1723.1.1.0	ATTAAAGACAGTGACAGTGTTTGGCAGTTAGGGTGAAGAATTTTTCCAATATATAACACGGTGGTAGTGAGCATGGTTTATTTGAAGAGCACCTACTACAGAGTTAGGCTTAAC	WILDTYPE_SNP_INDIV	1.042206384640287	-0.08318428831449642	-0.1919336249307262	0.08283323750065241							not sig
WILDTYPE_SNP_INDIV__Lincrna.noflip.NA__chr5:158527441..158527555,+__668.1.1.0	ATCGCGGCCCGGGAGCCGGCTCGCTGGTGGCGCCAGGCCACGCTCTCTCATTAACATCCCGCTCCCGGTGGCGCAGGGGAGCCGGCCAAAGTTCCTCGCAAAGTGGCGAGCGAA	WILDTYPE_SNP_INDIV	0.7388407806397387	-0.8026421715881016	-0.08460538224305059	1.7498175811162198							not sig
WILDTYPE_SNP_INDIV__Lincrna.noflip.NA__chr5:158527441..158527555,+__668.1.2.0	ATCGCGGCCCGGGAGCCGGCTCGCTGGCGGCGCCAGGCCACGCTCTCTCATTAACATCCCGCTCCTGGTGGCGCAGGGGAGCCGGCCAAAGTTCCTCGCAAAGTGGCGAGCGAA	WILDTYPE_SNP_INDIV	0.9021589494704818	2.784423188275864		1.934209576905201							not sig
WILDTYPE_SNP_INDIV__Lincrna.noflip.NA__chr5:175612155..175612269,-__676.1.1.0	GACCTGTCGCTGAGGTCCTGTGATGATGCGTATCCTGTCTTCCACCCCAACTGCCACTGTGTTTCAACTGTCGCTGGCTGTGTTTCAACTGCTGCTGTGTTGGAACTGCCAGCT	WILDTYPE_SNP_INDIV	-1.0345472486469385	-2.0402634203151164	1.044093695176423	-0.42305006714789517	1.0			1.0	1.0	not sig	not sig
WILDTYPE_SNP_INDIV__Lincrna.noflip.NA__chr5:180257947..180258061,+__678.1.1.0	GGCGACGTGATCAGATGACCTGTGCGGGCGGCAGCCTCCTGCCCTCCTCCCCTTCGTGCGCCGGCTGGAGCGAGGAGTTCTTTTGACAGCCGTGAGCTTCCCCGCCAGGAACTT	WILDTYPE_SNP_INDIV	1.5826685738887196	2.5954999781909427	1.300655739882165	-1.1977950425677748							not sig
WILDTYPE_SNP_INDIV__Lincrna.noflip.NA__chr5:180708287..180708401,+__682.1.1.0	GTATGAAAATAAAGTCCAATCAGAGAAGGCCTAGAGGTTTGCTCTCACCCAATCAGAACATGCAGTCCAGAAACCATGCGCATAACCCAATGTGCATGCTGAGGAGGCCTCACG	WILDTYPE_SNP_INDIV	0.010227382190077572	0.07160491059220253	-1.2897056234286293	-0.19213553493844548	1.0	1.0	1.0	1.0	1.0	not sig	not sig
WILDTYPE_SNP_INDIV__Lincrna.noflip.NA__chr5:180708287..180708401,+__682.1.2.0	GTATGAAAATAAAGTCCAATCAGAGAAGGCCTAGAGGTTTTCTCTCACCCAATCAGAACATGCAGTCCAGAAACCATGCACATAACCCAATGTGCATGCTGAGGAGGCCTCACG	WILDTYPE_SNP_INDIV	-0.450049053122906	-1.001711128170499	-0.698527211703861	-0.7416619452776101	1.0	1.0		1.0	1.0	not sig	not sig
WILDTYPE_SNP_INDIV__Lincrna.noflip.NA__chr5:20616428..20616542,+__685.1.1.0	CCTGTGCTGTTCTCGTGATAGTGAGTAAGTATCACGAGATCTGACGGTTTTATAAAGCGTAGTTTTCCCCGTACAAGCTCTCGCCTGCCGCCATGTAAACGTTCTTTGCTCCTG	WILDTYPE_SNP_INDIV	3.344951152947818	2.598537690702806	2.193758170313425	2.597781988953947	4.626638119420312e-07	7.888277808160624e-07	0.0007446084612096294	4.3259925761512256e-05	1.3410524468631255e-26	sig	sig active
WILDTYPE_SNP_INDIV__Lincrna.noflip.NA__chr5:72446430..72446544,-__1724.1.1.0	GGGGTGGGTGACTGGTTAACCATTTACTTCCCTCCCAGGGAGGACAGCAGAAAAGCGGCCCCAGCTGCTGCCCACTCCTGCCCACAGCCTTGGTGTTCCTGATCCAGCACGTTG	WILDTYPE_SNP_INDIV	0.3686153981505057	0.6674969460888076	-0.4443278364683527	0.8806091794475609	1.0						not sig
WILDTYPE_SNP_INDIV__Lincrna.noflip.NA__chr5:90610184..90610298,-__717.1.1.0	ATCAAGAGCATCTCATCCTCCGGCTGCTGAGTCATCCTGCTCTGGCAGTTATTTAAACAGAAAGCTCCAGGAGACATACAATCAACACTCCACTCAGACAATGCCCAGACCTCC	WILDTYPE_SNP_INDIV	3.084558461601395	1.8162115493927997	2.055142651124855	2.434875873329416	3.315527989719152e-05	0.058191578733643654	0.0012383149108991579	3.263927779982726e-05	7.432610189785018e-20	sig	sig active
WILDTYPE_SNP_INDIV__Lincrna.noflip.NA__chr5:9546328..9546442,+__721.1.1.0	CCCCGCCGGGGTGAAACTCGAGCGCCCCACCCGCGCCAGACCTCCCCGAGCCCCTCCCCGGGCCCCGCCCCTTCCCGGTACAGGACCCCCACCTTCGCTCCTGGGAGCCCCGCT	WILDTYPE_SNP_INDIV	4.205312017042594	1.5270474581638385	-1.2169649520894232	4.63248321198564							not sig
WILDTYPE_SNP_INDIV__Lincrna.noflip.NA__chr5:9546328..9546442,+__721.1.2.0	CCCCGCCGGGGTGAAACTCGAGCGCCCCACCCGCGCCTGACCTGCCCGAGCCCCTCCCCGGGCCCCGCCCCTTCCCGGTACAGGACCCCCACCTTCGCTCCTGGGAGCCCCGCT	WILDTYPE_SNP_INDIV	2.120607478933305	5.0967987577639615									not sig
WILDTYPE_SNP_INDIV__Lincrna.noflip.NA__chr6:10435005..10435119,-__725.1.1.0	TAAATGAGGTCATAAGAATGGGGCCCTAGTCTGATAGGACTGGTGTCCTTACAAGAAGAGGGAGAGTCCTCAGAGAGTCCTCTCTCTCGGCATGGACACAAAAGAAAAGCCATG	WILDTYPE_SNP_INDIV	0.6702435773971334	-0.6326336165701965	-1.9707617608912091	-0.4689612165707544							not sig
WILDTYPE_SNP_INDIV__Lincrna.noflip.NA__chr6:19804948..19805062,-__741.1.1.0	ACCCATTCACGGAGCCCGCCTCCCCCCCTCCGCTGGCGCCGGCCGGGCGGTCGCCCTGACAACGCAGACGCCAGCCCGCACAATGACTTCCAGCTGGAGCAGCCCAGCCAGCCT	WILDTYPE_SNP_INDIV	1.7471488207446946	1.2382146909485985	-0.7326613551451864	1.7710397621218659							not sig
WILDTYPE_SNP_INDIV__Lincrna.noflip.NA__chr7:100942814..100942928,+__765.1.1.0	GGAGGGCGGGGCCTTCCCGGCAGTGAAGGGGATGGGGCCGACCCGGACCCTCCAGGGAACGCCCTTGAGTAACTCCCGCACTTGGGACCCCGTTTCCACCCAGGACCACAGGCT	WILDTYPE_SNP_INDIV	-0.06898006576464555	-0.19848315397540994	0.5142601247697416	1.1309528510685505				1.0			not sig
WILDTYPE_SNP_INDIV__Lincrna.noflip.NA__chr7:112635647..112635761,-__768.1.1.0	CCATTGTCCTGAATTCACCTACTAATTTTACCCTCAGAGAAAGAGAGAGTCTTTGGAGAGTTGTGAGGAGATAAGTGACATAAACTGGTATGTTCTGAAAGAATCACTCTGGAT	WILDTYPE_SNP_INDIV	0.07750872356158256	0.6553672774600825	0.2861878787755665	-1.044039109369867							not sig
WILDTYPE_SNP_INDIV__Lincrna.noflip.NA__chr7:135777593..135777707,+__784.1.1.0	TCCTGTGCTATTCTTGTGATAGTGAGTAAGTCTCACAAGATCTGATGAGTTTATCAGAGGTTTCCACTTTTGCTTCTTCCTCATTCTGTCTTGCCGCCACAATGTAAGAATTGT	WILDTYPE_SNP_INDIV	-0.21796623343134525	-0.23858637178124242	-0.4724845861915017	0.4244679015322612	1.0						not sig
WILDTYPE_SNP_INDIV__Lincrna.noflip.NA__chr7:142198030..142198144,-__785.1.1.0	TAACAATGTAGGCATTTGTGGAGGCAATGATGTCACTGTGGGAACTGCCATGAGAGGACAGGGATGTCCCTCCTCCTTTGCTTTTGCTCACAGTGACCCTGATTGGGCAAAGCT	WILDTYPE_SNP_INDIV	0.8363381039402794	-0.5771626716917222	-0.49464161376980975	1.2227688578280838							not sig
WILDTYPE_SNP_INDIV__Lincrna.noflip.NA__chr7:142198030..142198144,-__785.1.2.0	TAACAATGTAGGCATTTGTGGAGGCAATGATGTCACTGTGGGAACTGCCATGAGAGGACAGGGATGTCCCTCCTCCTCTGCTGTTGCTCACAGTGACCCTGATTGGGCAAAGCT	WILDTYPE_SNP_INDIV	-0.632059617848383	-0.6567654530632021	-1.5391829940137098	0.45008849409549834	1.0						not sig
WILDTYPE_SNP_INDIV__Lincrna.noflip.NA__chr7:142198030..142198144,-__785.1.3.0	TAACAATGTAGGCATTTGTGGAGGCAATGATGTCACTGTGGGAACTGCCATGAGAGGACAGGGACGTCCCTCCTCCTTTGCTGTTGCTCACAGTGACCCTGATTGGGCAAAGCT	WILDTYPE_SNP_INDIV	-0.6605500408189791	0.11654857858371526	-0.05676318468569064	1.4592785006453195							not sig
WILDTYPE_SNP_INDIV__Lincrna.noflip.NA__chr7:149678..149792,+__786.1.1.0	CTTTAACAAGGAAGTAAAAAAAAAAGTTGTGCAATAAATATTAATCGTCCTTATATGTACTCGGGAACGTTCGTCCTTTAGGTTTTTTCCTGGCGCATGGGCGCCGCCAATCAT	WILDTYPE_SNP_INDIV	0.024646087106488856	1.78404529674517	1.2777529977920186	1.1877297381026373	1.0		1.0		1.0	not sig	not sig
WILDTYPE_SNP_INDIV__Lincrna.noflip.NA__chr7:15727960..15728074,+__1725.1.1.0	TGAGGGAAATTAGTTTTGCAGACTTCGTTTAAAAAAAAAAAAAAACTAAAACTTTTGTTCACCAGCTGCTCAGCTTTTCAGTCTGGGTCTGAGCTGAAACCTGCTGCAAGTCTG	WILDTYPE_SNP_INDIV	1.7714396923469515	0.4208389818869629	-0.26241636964218484	0.5326126706995098		1.0					not sig
WILDTYPE_SNP_INDIV__Lincrna.noflip.NA__chr7:26438141..26438255,+__798.1.1.0	TCCAGCACCGGGCCGGCTCCCCCTCCCGGCCCGGCTCGGCGGCTGGAGGGTGGGCGGAGCCGCGGCCGGGCAGTTCATTATGTTGGACAGGGCGCGTCTGCGCCTCCGGCCGCC	WILDTYPE_SNP_INDIV		1.0349155802644536	3.926255454954908								not sig
WILDTYPE_SNP_INDIV__Lincrna.noflip.NA__chr7:53879598..53879712,-__808.1.1.0	GACAGCTGAGTGGGTGACTGGGAGAAGAAGACCTGCCCTCAGTGTGGGGGACCAGCCAATCCGGTGCCAGCGCGGCTGGAACCCAGCCGACAGAAGATGGCGGATGAGCAGCGT	WILDTYPE_SNP_INDIV	2.215356234054515	0.7218049222111691	1.206979740078333	0.97991349481353	0.004876270711137998	1.0	1.0	1.0	0.011496386981586634	sig	sig active
WILDTYPE_SNP_INDIV__Lincrna.noflip.NA__chr7:53879598..53879712,-__808.1.2.0	GACAGCTGAGTGGGTGACTGGGAGAAGAAGACCTGCCCTCAGTGTGGGGGACCAGCCAATCCGGTGCCAGCGCGGCTCGAACCCGGCCGACAGAAGATGGCGGATGAGCAGCGT	WILDTYPE_SNP_INDIV	0.337178745812732	-0.2637328142777462	0.42047514861376944	0.8002676863512213	1.0	1.0	1.0	1.0	1.0	not sig	not sig
WILDTYPE_SNP_INDIV__Lincrna.noflip.NA__chr7:65958508..65958622,-__810.1.1.0	TATCACAGGGGCGCGCCTCAGCTGACGTCACAGGCGCGGGCCTTCCGGCGTCGTAATAGCGCCGGCCTTCGGCGACGTCACAGTGGCGCTACAGTGTCTGGAGCTGCGCTGGTT	WILDTYPE_SNP_INDIV	3.963643503841388	2.8743825151636013	2.585472465841555	2.714217395729458	1.6506566840040958e-13	1.3299513757585525e-09	4.348965012406431e-09	5.7700543306038415e-08	1.5987803245863957e-43	sig	sig active
WILDTYPE_SNP_INDIV__Lincrna.noflip.NA__chr7:86974738..86974852,-__818.1.1.0	CTGACGTCGGGGGCGAGCCGGGCCTGCGCGGTAGTGGGACCCGACCTTGTCTCCAGTGGGCGTCTTGGGCCCCGGCTCTATTCTGGGCTGCGGGCCTGGGAAGGGCTCGCCGGG	WILDTYPE_SNP_INDIV	0.9994825337477385	0.7842996591779761	0.38076650619268526	-0.6206328141415134	1.0						not sig
WILDTYPE_SNP_INDIV__Lincrna.noflip.NA__chr7:86974785..86974899,-__819.1.1.0	CCGGGGAACGGGACTGGACGGACAGCTGCAAGGGTCCCGCCCCGTGCCTGACGTCGGGGGCGAGCCGGGCCTGCGCGGTAGTGGGACCCGACCTTGTCTCCAGTGGGCGTCTTG	WILDTYPE_SNP_INDIV	0.5542517161376167	0.4499072063216356	0.8616547406502815	0.31872100130440684	1.0						not sig
WILDTYPE_SNP_INDIV__Lincrna.noflip.NA__chr8:126963396..126963510,-__833.1.1.0	GACGTTTGTTAAGTTTTAAGAATTCCCTCCCACCGCCAGATTTTCGCAGGGTTTTGTTGATTTCCCCTCAACTTTCCACAGGTATCTTAAAAGCTTTGCTCACTCATCCCTTCT	WILDTYPE_SNP_INDIV	-1.2526949028661503	0.6300707625899338	-1.6723353989159082	0.6079910698576938							not sig
WILDTYPE_SNP_INDIV__Lincrna.noflip.NA__chr8:132320782..132320896,+__839.1.1.0	TGACTCTCTTTTAGGACTCAGCCCACCTGCACCCAGGTGATTAAAAAGCTTTATTGCTCACACAAAGCCTGTTGGTGGTCTCTTTACATGCATGCACAAGACACTCTTGACTTT	WILDTYPE_SNP_INDIV	1.216960299777268	0.29043902336959304	-0.7471633433198583	-1.3266601508259908							not sig
WILDTYPE_SNP_INDIV__Lincrna.noflip.NA__chr8:144363753..144363867,-__843.1.1.0	TTTTTTCCTCAGGCTTCCGGTCTGTTTGGTGCCCTGGTCGTGTGTCTTCCGAACTCTGCTGCTTCGCCCCGGCAAGAGCACTTCCTTCCGCGGCTGCTAAAACTGGTGCGCGGG	WILDTYPE_SNP_INDIV	1.7084706275943735	0.9627571386615281	1.3615558265916237	4.445787585539353							not sig
WILDTYPE_SNP_INDIV__Lincrna.noflip.NA__chr8:144450700..144450814,-__845.1.1.0	GGCTGGCAGGTTGTACTGCGCATGCGCCGCGGCGGCCGCTGAGCGTGCGGGAGAAGTTCGGAAAACGGAGAAAAAAACTATACGGAACGTCCCAAGCTGAGAGTCAGGGCGGAC	WILDTYPE_SNP_INDIV	2.0007030125525613	1.113617996502336	0.49573310569044593	1.5707041696023238	1.0	1.0	1.0	1.0	0.15795011664869973	not sig	not sig
WILDTYPE_SNP_INDIV__Lincrna.noflip.NA__chr8:17658773..17658887,+__848.1.1.0	CCTCCGGGGCCGCCAGGGGGTGGAGCAGGGCGGGGAGTTCGGGAAACTTGTAAATAGCCCAACTCGGGCCTCCCGCCCCAACCCGGGGCGGCTCCTTCCGAAGGCTCCACTCCA	WILDTYPE_SNP_INDIV	0.8198741544583117	0.7007546184093553	2.3044843292046235	0.9706974224907713							not sig
WILDTYPE_SNP_INDIV__Lincrna.noflip.NA__chr8:30601660..30601774,+__853.1.1.0	GCCGGAAGGGGCGGGCTTTCCGCCTGCACCAGGCGCTTCCGCCACCATGGCTTCACGTGGGGTTGTTGGCATTTTCTTCCTCTCTGCTGTCCCCCTTATGTGTCTGGAGCTCCG	WILDTYPE_SNP_INDIV	3.897072433227248	2.829985179712381	2.6351925759277464	2.6774452677864353	2.1520792627263807e-12	6.375478617789424e-09	4.923022806970668e-09	3.44253849817273e-06	7.471864684047959e-40	sig	sig active
WILDTYPE_SNP_INDIV__Lincrna.noflip.NA__chr8:61429297..61429411,-__863.1.1.0	GAGCCCCGCCCCGCCCCGCCCCGCGCCTGCCTTGCCCGGTCTGCCCTGTCTTCCAGCAGGGCGGGGCCCGGCTCCGGTTGTTCCGCCACGTTTGAGCGGGCGAGCCCGGCGGCC	WILDTYPE_SNP_INDIV	3.939626737164054										not sig
WILDTYPE_SNP_INDIV__Lincrna.noflip.NA__chr8:65730122..65730236,-__1726.1.1.0	CCCACTTCCCCATCTCACAACCAAACTTATCTCATATTACAAAACAAACGATTATGTTTCACCCATCCAAACTCTTACCACAGTGCCTGCAACCTTCTTTAACCAAGTCACCAT	WILDTYPE_SNP_INDIV	2.5675467392856253	1.0744813350660156	-0.6005967436962885	-0.14454234764796858							not sig
WILDTYPE_SNP_INDIV__Lincrna.noflip.NA__chr8:65730122..65730236,-__1726.1.2.0	CCCACTTCCCCATCTGACAACCAAACTTACCTCATATTACAAAACAAACGATTATGTTTCACCCATCCAAACTCTTACCACAGTGCCTGCAACCTTCTTTAACCAAGTCACCAT	WILDTYPE_SNP_INDIV	-0.6412705803639724	-0.10680068153158784	-1.051331814291491	-1.9192057032871257							not sig
WILDTYPE_SNP_INDIV__Lincrna.noflip.NA__chr8:71383261..71383375,+__1727.1.1.0	AATGATGCGGAATGGAGGAAGGGAAGTGCTGGGTAGAGAAAGGCGGGTCCCTGGCTAAGGCTCCTCCCCGACGAACCCCATTCCTGCTTTCCCGCCCAAATGTTGCATTTTCTA	WILDTYPE_SNP_INDIV	0.17769734202944498	-0.211953470258897	-0.5787118997943121	1.0451949943570282	1.0		1.0	1.0	1.0	not sig	not sig
WILDTYPE_SNP_INDIV__Lincrna.noflip.NA__chr8:75015646..75015760,+__1728.1.1.0	TTTCTGGCACCTGACTTGTTTGCCAGGAAAAAGACAACTGCGGGTGAAGGAGAAAACCCTTTCCTGCATGCTCTGCTGCCTTCGGATCCAACGCTCCTAGCTGGGAGATGGGAA	WILDTYPE_SNP_INDIV	-2.92126106489733	-3.13724726326931	0.5195992190930168	0.24465984440906263							not sig
WILDTYPE_SNP_INDIV__Lincrna.noflip.NA__chr8:75015646..75015760,+__1728.1.2.0	TTTCTGGCACCTGACTTGTTTGCCAGGAAAAAGACAACTGCGGGTGAAGGAGAAAACCCTTTCCTGCATGCTCGGCTGCCGTCGGATCCAACGCTCCTAGCTGGGAGATGGGAA	WILDTYPE_SNP_INDIV	0.1012067957727405	0.036463883376359085	0.6969622165155102	0.5044847423582004							not sig
WILDTYPE_SNP_INDIV__Lincrna.noflip.NA__chr8:82066455..82066569,+__870.1.1.0	GGCCTATGTCACATGGCTCTCATTGCCTCATTTCCTGCTGCTTCAGACTGTGTCTATTCTAGGAAGGCTGACACATGATGAGAAGAGTCAGTTGTCCTGAGGTACAGTACTTAA	WILDTYPE_SNP_INDIV	-1.220904207559431	0.10364440939181496	-0.49376825423555637	0.6605815389718537	1.0	1.0		1.0	1.0	not sig	not sig
WILDTYPE_SNP_INDIV__Lincrna.noflip.NA__chr8:9183551..9183665,+__1729.1.1.0	CCCTACCCTGCATAACCCTCCCAGCTAGTCTACTCCAGGGCAGCGTCCAGCTGGTGACCTGAGAGGGCAGTGGCGCACCAGTCTCCATGAAGGTTGAGCTCCGATGGCCAACAG	WILDTYPE_SNP_INDIV	0.028845549014052452	-1.1717525660121906	-1.190511422028953	-0.7009694933058257	1.0						not sig
WILDTYPE_SNP_INDIV__Lincrna.noflip.NA__chr9:102582142..102582256,-__886.1.1.0	TAGCCGGGTCTCGGGCGCGAGCCCGCCGCGTGAGGGGGCGCCCTGACCTCGCCGGGAGTGCGGAGGGGGCGGGGGCGGAGTCGCCATCTTGGACTCGGTTCGACCAGGTCTGGT	WILDTYPE_SNP_INDIV		-3.1614135857536203	-3.189972821713549								not sig
WILDTYPE_SNP_INDIV__Lincrna.noflip.NA__chr9:132251325..132251439,+__898.1.1.0	TTCTTTTCTGCCGGGTCACACGCTGTCATCCACGTGTTACCTAAGAGAGCTTTCCAGCCTGTGCTAAGAAAACTGCCCCATATCATCTGCAGTAGGACGGGGGAGTTGGAGCCC	WILDTYPE_SNP_INDIV	0.8019525757925673	-1.173203462921685	-1.1588296396172497	-1.4707111824475363	1.0	1.0			1.0	not sig	not sig
WILDTYPE_SNP_INDIV__Lincrna.noflip.NA__chr9:138799602..138799716,+__903.1.1.0	GCAGTGAGCGTCGACCCGCCCCTCCCCGCCCGCTTCCGCAGGCGCAGTAGGACCCGCCCTGGTCCGCGCCTGCCCCGTTGCTTTCCTCAGGCTCTGAGGCCCGCGGTGTGGAGC	WILDTYPE_SNP_INDIV	2.3468994483226635	2.261580157179677	2.39018351280404	2.461705860987669	0.3181821421535631		0.06021043602877245	0.11691760811478073	7.423535925145839e-08	sig	sig active
WILDTYPE_SNP_INDIV__Lincrna.noflip.NA__chr9:37079834..37079948,+__908.1.1.0	ACGCATGCGCACACCAGGCGCGACAGGTGGGCGGACACAGAAGGCGACGCCTAGGGCTGTGTTGTCCCGGAAGTGCCTTCTCTCCTCCCGGGTCTGCGCGGACGCGGCCTCCTT	WILDTYPE_SNP_INDIV	3.905342818094876	2.6570754941741477	2.6273409000930004	2.891598626148103	5.283988904004362e-12	8.995319728114413e-09	1.3905605342631927e-06	1.253316480477863e-07	2.1568313518177063e-38	sig	sig active
WILDTYPE_SNP_INDIV__Lincrna.noflip.NA__chr9:74920389..74920503,+__911.1.1.0	AGCTCACGCCTGACCCACCCTTATTCTAAGCATAGGGTCTGCCTCTGAAGAGCTAAAAACTTCCTGAAATTTAAAAATTAGTGCTTTTATTTGCTTGTCCTGCTAAGACCGTAG	WILDTYPE_SNP_INDIV	-0.35686664806978063	-0.29029198883604757	-0.7545078626522073	-2.210441241304531		1.0					not sig
WILDTYPE_SNP_INDIV__Lincrna.noflip.NA__chr9:93195787..93195901,-__916.1.1.0	TCAGCATTCCTCAAAACCCCTCCCAGCACAGTAGTGCACTCCCAGCTCCCTGACGGCCTGGCTCTAAGTCTGAGGAAACACACTCTCTCTCGAACTTGAACTTGCCAGAGAGAA	WILDTYPE_SNP_INDIV	-0.5072909842318407	-0.20518788312245229	-1.5007900030922192	1.616086860887463							not sig
WILDTYPE_SNP_INDIV__Lincrna.noflip.NA__chr9:93195787..93195901,-__916.1.2.0	TCAGCATTCCTCAAAGCCCCTCCCAGCACAGTAGTGCACTCCCAGCTCCCTGAGGGCCTGGCTCTAAGTCTGAGGAAACACACTCTCTCTCGAACTTGAACTTGCCAGAGAGAA	WILDTYPE_SNP_INDIV	-0.35020772621020035	-0.21000822327202973	-0.9139025056381689	-0.975532551699509	1.0						not sig
WILDTYPE_SNP_INDIV__Lincrna.noflip.NA__chr9:94903461..94903575,+__917.1.1.0	GAAAGTTTCCTTGACTCCTCCTCCGGCTGGGTCTCCCTCCCTTGCCAAGCCCAGCCTGTGAAACTGAATAACGAAGATCACTCAACAAAGCCTGCTCCTCTCTGACTGCACCGC	WILDTYPE_SNP_INDIV	-0.2669563572373528	1.156088945289138	0.03366313779841357	0.9189904676370603				1.0			not sig
WILDTYPE_SNP_INDIV__Lincrna.noflip.NA__chr9:98189077..98189191,-__919.1.1.0	GGGCAGGAGCCCCGCAGGAGCCAGGTGTCTGAGCCCCGCCCCGCCGCGGGGGAGAGGCCTCCGGGAGCCGGGACCGCCCAGAGCCGCAGCCGCCGCGCAGGCAGGGCCGGGCCG	WILDTYPE_SNP_INDIV											not sig
WILDTYPE_SNP_INDIV__Lincrna.noflip.NA__chr9:98189077..98189191,-__919.1.2.0	GGGCAGGAGCCCCGCAGGAGCCAGGTGTCTTAGCCCCGCCCCGCCGCGGGGGAGAGGCCTCCGGGAGCCGGGGCCGCCCAGAGCCGCAGCCGCCGCGCAGGCAGGGCCGGGCCG	WILDTYPE_SNP_INDIV	1.8424124375314908	0.12659432396492543	-0.3351944893252097	5.170894223378868							not sig
WILDTYPE_SNP_INDIV__Lincrna.noflip.NA__chr9:98189077..98189191,-__919.1.3.0	GGGCAGGAGCCCCGCAGGAGCCAGGTATCTGAGCCCCGCCCCGCCGCGGGGGAGAGGCCTCCGGGAGCCGGGGCCGCCCAGAGCCGCAGCCGCCGCGCAGGCAGGGCCGGGCCG	WILDTYPE_SNP_INDIV	-0.68005602125687	0.505595096580473	0.8843256785424931	2.0291604862699204							not sig
WILDTYPE_SNP_INDIV__Lincrna.noflip.NA__chr9:99449259..99449373,+__923.1.1.0	TGGCGAAGCGCGACCCGTCCCGCCCCGCCCTGCCCTCGGCACAGCGTCAGAGGCGGGGACGCGCGCTGGTCTATTTTTGGGCATCCGGATGGCGACTGCGGGAAATCGAGTTCT	WILDTYPE_SNP_INDIV	-0.7987685677393541	1.1356705058567786	-0.11356538075896028	0.7742864455206462	1.0		1.0		1.0	not sig	not sig
WILDTYPE_SNP_INDIV__Lincrna.noflip.NA__chrX:102024009..102024123,+__924.1.1.0	AGGTGTGGAAGACATGCCAGTGCTACGCGGTTGCCATAGTAACCTGACGTCATATTAGCGACGGTGACGACTTTTTATTGAGACCAATTTGGCCTGGGGAGAACCGCCTTCAGG	WILDTYPE_SNP_INDIV	5.4499172313879605	4.8829970739946615	4.833155178588287	4.966033553213439	1.9212793573136844e-17	1.8746335548515858e-16	1.712003237745163e-16	1.0144757801638142e-16	1.596549768109354e-70	sig	sig active
WILDTYPE_SNP_INDIV__Lincrna.noflip.NA__chrX:114957217..114957331,+__927.1.1.0	GCTGAGGACACCCCACTCCTACCCTGGGCGGAGCAGGCTCTAGGAAGACCGGATTCCTCTCCCTTCCCCTCCCCGGATTCTTTCAGCCCTCACCTCCCAGGAATGGGGAGGGGG	WILDTYPE_SNP_INDIV	-1.4452208476159218	-1.3980195612231556	-0.3966849635673011	0.10627660084661494	1.0	1.0	1.0	1.0	1.0	not sig	not sig
WILDTYPE_SNP_INDIV__Lincrna.noflip.NA__chrX:115085410..115085524,-__928.1.1.0	GCGGAGCCGACACCACACAACCCGGATTCCCAACACCTCCCCTTCCTTTGACCTTCAGCTTCCACCCCCTCTGGGGAACAGGAGACACAGAAGATGGAGGGAGGGATGGCAGCC	WILDTYPE_SNP_INDIV	-1.8626706781547804	-1.378996144269431	-1.664269055801678	-0.6042376691913738	1.0	1.0	1.0	1.0	1.0	not sig	not sig
WILDTYPE_SNP_INDIV__Lincrna.noflip.NA__chrX:134555829..134555943,+__931.1.1.0	GTGGCCCCCCGCAGTGAGGAGGTGTGGAGGGGGCGGAGTGTGCGGGATCGTGGAGGTGGGGCCGAGGCAGCGGCCGCCTGAGCCCCGCTCGGCCTTGGGAACACGGGGGCGGGG	WILDTYPE_SNP_INDIV	-0.2938265482733913	2.265269781949802	0.581188609132608	0.1917343511486691							not sig
WILDTYPE_SNP_INDIV__Lincrna.noflip.NA__chrX:46187043..46187157,-__937.1.1.0	GAATGCCACTGATCATTGTGTGTTGGCAGGGAGCAGGAGGTTGCAGCCAGGCTAACAGAAACCCAGCCCTGCCCACTGGGTGAAACTGCAAGTCGAGAGCGTGGGAAACCAGCA	WILDTYPE_SNP_INDIV	-1.4575060939049629	0.18246720063490884	-1.1751101729341302	-0.6673751328415483	1.0						not sig
WILDTYPE_SNP_INDIV__Lincrna.noflip.NA__chrX:73511864..73511978,-__946.1.1.0	CGATGATGACTCTGCAAAAGGTTGCGGCAGCTGGCGGTGCGTAGGAAATGCGTAAAAAGGGAGCACTTGGAGACAGGCCACATTTGGGCAGTAAGCATTCGGAGGGCTCTCTGG	WILDTYPE_SNP_INDIV	-0.7215454878845908	0.08916678070459039	-0.3936246165259485	0.009459166699039567	1.0	1.0	1.0	1.0	1.0	not sig	not sig
WILDTYPE_SNP_INDIV__mrna.flip.sense__chr10:1034322..1034436,+__1440.1.1.0	GTGACGTACCTCAACCGCCCGACAGTGGAAGTCCCACCTGCGCCCGACGGCGGAAGTTCCGGGAGTGCCAAGTACCCGCGTGCATACGGTTGCCGGCATGGCACATTACAACTT	WILDTYPE_SNP_INDIV	1.6739801997594603	0.7623340591376908	1.6205126768868596	-1.1453579696550542	1.0	1.0	1.0	1.0	1.0	not sig	not sig
WILDTYPE_SNP_INDIV__mrna.flip.sense__chr10:28821628..28821742,+__1144.1.1.0	GGCCGGAGAGCTCGCCCGAGAGCACCCCCTCCCGCTGCGCCTCTGGGCGCAAGCGCAGCCGCTGCAGCCTCCCTTATTTAGTCCGCGATGGCTTCCCTCGCGCCCCACCGTCCT	WILDTYPE_SNP_INDIV	0.5160988840684786	0.9800479224947132	0.14447013878082338	-2.0595526528346055	1.0	1.0	1.0		1.0	not sig	not sig
WILDTYPE_SNP_INDIV__mrna.flip.sense__chr10:38146503..38146617,-__1146.1.1.0	GACGTTTGTTGTGCGCGTGCGCATGGCGTTTGATGTGTGCGTGTGCGCTTTTTGTGCCCTGGGCCCGCGGGGAGGAGGCGGGGCTGCGGGGGAGAGCGACTGCGCCAGGTCCGC	WILDTYPE_SNP_INDIV	0.656345103267989	1.6030235151297447	0.5322330579590788	2.1548819989191994	1.0	1.0	1.0	1.0	1.0	not sig	not sig
WILDTYPE_SNP_INDIV__mrna.flip.sense__chr10:38146503..38146617,-__1146.1.2.0	GACGTTTGTTGTGCGCGTGCGCATGGCGTTTGATGTGTGCGTGTGCGCTTTTTGTACCCTGAGCCCGCGGGGAGGAGGCGGGGCTGCGGGGGAGAGCGACTGCGCCAGGTCCGC	WILDTYPE_SNP_INDIV	0.723580280478364	0.4679162255290381	-0.8423751807166853	1.8025435388076547	1.0	1.0	1.0	1.0	1.0	not sig	not sig
WILDTYPE_SNP_INDIV__mrna.flip.sense__chr11:207356..207470,-__1460.1.1.0	GGCTGGGCTATCTAGGGGCGTGGTCGGTGCGGAGGCGGGGCCATCGCTAGCTGGGGGCGGGGCCGGAAGCCCTTTCCCCGCGACTGCGCCACGTCTGAGGCGGCTGTGGCCGCG	WILDTYPE_SNP_INDIV	3.809974793554956	4.046299324219582	1.99644476669333	0.3077254511524037	0.0037892395328551283						not sig
WILDTYPE_SNP_INDIV__mrna.flip.sense__chr11:207356..207470,-__1460.1.2.0	GGCTGGGCTATCTAGGGGCGTGGTCGGTGCGGAGGCGGGGCCATCGCTAGCTGGGGGCGGAGCCGGAAGCTCTTTCCCCGCGACTGCGCCACGTCTGAGGCGGCTGTGGCCGCG	WILDTYPE_SNP_INDIV	3.9246354898224554	3.2256799643151908	2.000143854773669	3.1182662549555236	3.47514216281115e-11	1.7396603369884952e-06	0.01309703728223279	9.012372137938364e-08	8.686089936910698e-31	sig	sig active
WILDTYPE_SNP_INDIV__mrna.flip.sense__chr11:27528279..27528393,-__1150.1.1.0	CCGGTACTCACTTTTCCGGCTTCCCCTAGGCCCCGCCCCGCCACCTCAGCCCTTCTGTCGTCATTTCCTGTGGGTCTGTAGGTTAAGGGAGAAGATGGCGGCGCTAGGGGAACC	WILDTYPE_SNP_INDIV	5.946239328276127	5.017403817979507	4.9013440809403015	5.245968238579847	1.601426392738802e-17	1.437411174825624e-16	1.1239776424637238e-16	4.681497576610649e-17	3.125916072167535e-71	sig	sig active
WILDTYPE_SNP_INDIV__mrna.flip.sense__chr11:62432704..62432818,+__1469.1.1.0	GCCCCGGCCTTCCGCGGGCCAATCGCAACTCGGGGGCGGGTCCTCGGGCTATATAAAGGAGCTCCGCGGTGCGGGAGGCTTTTCGGAGGGTGGTGAGCTAGTAAGTGTGGTTTT	WILDTYPE_SNP_INDIV	1.8127050865233036	1.9523156494395706	1.6334937427845484	2.0934925281463155	0.45324393771647165	1.0	1.0		0.017845569736186187	sig	sig active
WILDTYPE_SNP_INDIV__mrna.flip.sense__chr11:65647228..65647342,+__1475.1.1.0	CTGTCTTCCCCTTCGTGGTTTCTCCAGCCCCGCCCTCACACCGTCCTCCTCGATCTGCGCGGCTTCCTGCCTCCATGCCACTCCAGACTGCACCGGCATGGCACTGACTGCCCA	WILDTYPE_SNP_INDIV	0.48404988288807593	2.334131461267348	-0.5668993127094941	3.2985472186429297							not sig
WILDTYPE_SNP_INDIV__mrna.flip.sense__chr11:65647228..65647342,+__1475.1.2.0	CTGTCTTCCCCTTCGTGGTTTCTCCAGCCCCACCCTCACACCGTCCTCCTCGATCTGCGTGGCTTCCTGCCTCCATGCCACTCCAGACTGCACCGGCATGGCACTGACTGCCCA	WILDTYPE_SNP_INDIV	4.267215386418867	1.7054531616860948	3.736784909824871	1.7649441223706834							not sig
WILDTYPE_SNP_INDIV__mrna.flip.sense__chr11:70244567..70244681,+__1152.1.1.0	CGCGGGAGGAGGCGGGGCAGGGGGCGGGGTCGCGCGGGGACCCGGATGCGGCCCCGCCCCCGCCCTCGGAACCGGAAGTAGAGCCTGGCGCCTGGGAGCGGCTGGCGCGGCGGA	WILDTYPE_SNP_INDIV	4.4919479559844095	1.791349301308036	4.517402855383233	1.0652807656398093							not sig
WILDTYPE_SNP_INDIV__mrna.flip.sense__chr11:72145537..72145651,-__989.1.1.0	GTGGACTACCTCTCCCTTGAGGTAGTGCGCAACTCCACCCTGTTCGCGGCGTCTTCGAACGCGCCGCGGCAGCCATGTTGGACGTGGTCAGCACAGGGGCCGGCACCACGGGGT	WILDTYPE_SNP_INDIV	0.17264421401977104	1.253343138875902	0.43614213923899303	0.8680862713575181	1.0	1.0	1.0	1.0	1.0	not sig	not sig
WILDTYPE_SNP_INDIV__mrna.flip.sense__chr12:112279772..112279886,+__1154.1.1.0	TATGACGTCATTAGCGCAGCGCCATCGCCGCGGAAGGCCCAGGGGCCTGTCCTGTATGCGGCGTGTCTTAGGGAGGCCCAGGCGGACGCCTGCAAGTCGGGTTCGCGGTTCGGG	WILDTYPE_SNP_INDIV	4.355696192800073	4.066694276837083	3.9381046960502286	3.446120011940587	1.6170193421838939e-15	9.78135683113839e-14	1.1808442127895031e-11	9.311979407133687e-11	5.323707124752608e-55	sig	sig active
WILDTYPE_SNP_INDIV__mrna.flip.sense__chr12:50222161..50222275,-__1156.1.1.0	AGGGAGGAGGGAGGCGGGGTCAGGGCCAGGGGCGGGGCTCCCCGGCCCCTTTAAAGCCTTGACATCAGGAGGCGGCTCCGGCACCCCCCTTTCTCTACCCCCCGCCCCCAAGCC	WILDTYPE_SNP_INDIV	0.4186719091189086	-0.2187285951585205	-0.5254615167170171	0.6338856819342047	1.0	1.0	1.0	1.0	1.0	not sig	not sig
WILDTYPE_SNP_INDIV__mrna.flip.sense__chr12:53574395..53574509,-__1484.1.1.0	TTACAAACACCAACCCCGGTCCGTTTCCCCGGAAGCACTTCCCCCTCCCCCTCGTCCTCTCCGCCGAGCGGCTGCATCCACTTCCGGGCTCGGCAGCTAGACTAGCGGGGGCAG	WILDTYPE_SNP_INDIV	4.564996260473958	4.16958679121695	4.043660271324926	4.216020864189105	3.950108928828077e-16	8.254609915229744e-14	1.0620136669676483e-13	3.349069200002706e-14	2.737297652334557e-61	sig	sig active
WILDTYPE_SNP_INDIV__mrna.flip.sense__chr12:53574426..53574540,+__1485.1.1.0	AAGTGGATGCAGCCGCTCGGCGGAGAGGACGAGGGGGAGGGGGAAGTGCTTCCGGGGAAACGGACCGGGGTTGGTGTTTGTAAACTTGCCTCGGTCCCGGTGGGGGCAGCCGCG	WILDTYPE_SNP_INDIV	2.4344814837616617	1.9768109587934122	2.3174465596475358	1.2984866703174123	0.0010747218569823588	0.051364507822542343	0.024116569127276836	1.0	4.917513560615032e-12	sig	sig active
WILDTYPE_SNP_INDIV__mrna.flip.sense__chr12:96390087..96390201,-__1159.1.1.0	ATAAACAAATGAGTGACGATTGCCACACTCCCAGTGTCACAGTTGGCCCGCAGAACACGTTTTACAGTTGAGTAATCTCAGATAAAGACAGGAACATGGTGTTTATAAGCTGCC	WILDTYPE_SNP_INDIV	-1.9824161314658597	1.2297512911442627	-0.726581812354059	0.14379956367748936			1.0				not sig
WILDTYPE_SNP_INDIV__mrna.flip.sense__chr15:100273601..100273715,-__1023.1.1.0	CCAGTGCCCGCCCAGCGCTGACTTCATTGGCTGCCTCCCCAGTCCCGCCCCCAGGGGGGCCCTGCTGATGTTCGTAGCCAATCCGCAGGCGCGGTGGCGGCTGCGGGTCGCGGG	WILDTYPE_SNP_INDIV	1.3725608668790952	0.12270139153497728	0.7862720560840786	1.074220793589367	1.0	1.0	1.0	1.0	0.8592879319589569	not sig	not sig
WILDTYPE_SNP_INDIV__mrna.flip.sense__chr15:49913077..49913191,+__1501.1.1.0	AGGCGGAACTTCCCGTATAACCCCCCCCCCGCTGTCGTCCCAGCCTGTTGCTTAAGCCGCGCGGTGTGCGGTGTGCGCGGCCCCTGCCTTAGCAACGACGCTAGTAACTGCCTG	WILDTYPE_SNP_INDIV	0.876660156009692	-1.3367058606645839	-1.064722440562826	-0.4351286616597596							not sig
WILDTYPE_SNP_INDIV__mrna.flip.sense__chr15:49913077..49913191,+__1501.1.2.0	AGGCGGAACTTCCCGTCTAACCCCCACCCCGCTGTCGTCCCAGCCTGTTGCTTAAGCCGCGCGGTGTGCGGTGTGCGCGGCCCCTGCCTTAGCAACGACGCTAGTAACTGCCTG	WILDTYPE_SNP_INDIV	-0.9772678626641813	-0.33013197755551427	0.19493116776687058	-1.015852622165962	1.0						not sig
WILDTYPE_SNP_INDIV__mrna.flip.sense__chr15:49913077..49913191,+__1501.1.3.0	AGGCGGAACTTCCCGTCTAACCCCCCCCCCGCTGTCGTCCCAGCCTGTGGCTTAAGCCGCGCGGTGTGCGGTGTGCGCGGCCCCTGCCTTAGCAACGACGCTAGTAACTGCCTG	WILDTYPE_SNP_INDIV	0.981853049021602	0.48298373555796736	0.10009757693837229	2.5069319280352036	1.0						not sig
WILDTYPE_SNP_INDIV__mrna.flip.sense__chr16:2014792..2014906,-__1167.1.1.0	CGCTCCCGCTTGGGGCGGGGCTGCGGAGATCTCGCGGCGCTTGGCGTGCTATAAAAGCTGCTTCCCAGTAGGCCTCGTTCTTCTTTTCCGACAAAACACGTGAGTCCTGTTGGT	WILDTYPE_SNP_INDIV	3.0943730101585274	2.631663844128462	1.6113396418276538	2.1095003375427592	9.707696531823935e-07	0.0013364809489254475	1.0	0.006011484986918586	3.201543836643602e-16	sig	sig active
WILDTYPE_SNP_INDIV__mrna.flip.sense__chr16:2014792..2014906,-__1167.1.2.0	CGCTCCCGCTTGGGGCGGGGCTGCGGAGATCTCGCGGCGCTTGGCGTGCTATAAAAGCTGCTTCCCAGTAGCTCTCGTTCTTCTTTTCCGACAAAACACGTGAGTCCTGTTGGT	WILDTYPE_SNP_INDIV	2.84480697930588	2.9814759909606114	1.6452570628478467	2.0589731599900865	3.229601323473896e-05	0.0007810180993805643	1.0	0.18301999703412924	9.619713045685402e-15	sig	sig active
WILDTYPE_SNP_INDIV__mrna.flip.sense__chr16:28875089..28875203,+__1505.1.1.0	GCCCTTCCCTCCCGCCGCTGTTCTCTATGGTCGCTTCCTTCAGCGACGGGAAAGGGGGTCCTGACGCCTGCGCGGAACCGGGCTGGGCGCTCGTCGCGTAGTGGGTGGGGGCGC	WILDTYPE_SNP_INDIV	-0.4433883457628047	0.1558765541493119	1.0653638594129546	1.3121680927987338	1.0	1.0			1.0	not sig	not sig
WILDTYPE_SNP_INDIV__mrna.flip.sense__chr16:89724164..89724278,+__1513.1.1.0	GTCCCGCCAGAGGGGCGGGGCGCGGCTGCGCGGCGCGCGGTCGCCATGGTGACGCACGCCGCTGGCGCGAGGACCTTTTGTGAGTCGCTCCCGGCTCCGCGGCTGCGGAGGTGT	WILDTYPE_SNP_INDIV	0.9471286213173309	0.6234925216663101	1.522222255433761	0.011105313994691945							not sig
WILDTYPE_SNP_INDIV__mrna.flip.sense__chr17:5015136..5015250,-__1169.1.1.0	GGCCAAAGTCCGCGAACGGAAGCCGGCGGCGAGGAGGATTCTGGGAGTTGGAGGCCGAGGCTGCGACCTGCGCAGGCGCAAACCTGCCCCTGGGGTGAGGGCCGTAAGTGGCGC	WILDTYPE_SNP_INDIV	4.356455083551332	3.620605335222389	3.0892315907178163	3.675691199434251	3.2171098567809102e-15	2.5368232596494188e-14	5.876425608393916e-12	1.768028981113346e-10	2.680362824684285e-55	sig	sig active
WILDTYPE_SNP_INDIV__mrna.flip.sense__chr17:5015136..5015250,-__1169.1.2.0	GGCCAAAGTCCGCGAACGGAAGCCGGCGGCGAGGAGGATTCTGGGAGTTGGAGGCCGAGGCTGCGACCTGCGCAGGCGCAAACCTGCCCCTGGGGTGAGTGCTGTAAGTGGCGC	WILDTYPE_SNP_INDIV	4.403978471377776	3.967140836579965	3.1957384090541074	3.662327852684449	1.125985482688961e-15	8.412815912058155e-13	1.3184314023486926e-12	1.6487053337076028e-10	6.2403096550625206e-55	sig	sig active
WILDTYPE_SNP_INDIV__mrna.flip.sense__chr17:5372218..5372332,-__1039.1.1.0	TCTAAAGACTGGGGCGGCCGTGAGGTCATCGGTGGTCGCCGGGAGCCGCCAGCACGTGGCGGCGAGGAAGGGGTGGTGTGCTCCTGTTGTCTGCACCTGAGAGGGGGCAGGAGC	WILDTYPE_SNP_INDIV	0.21628965793642507	1.6611972220979911	-2.5117498733791486	1.1418397021911257	1.0						not sig
WILDTYPE_SNP_INDIV__mrna.flip.sense__chr17:73663226..73663340,-__1529.1.1.0	AATCAAAACGGCAGTTTCCTGCGCCTGGCTCCGCCCTCATGCCATCGCTCGCGCTACGTCATCACTGCGCGACGGATATAAGATTGCGTGGGTTCTGCCTAAAGCTGAATTCCC	WILDTYPE_SNP_INDIV	5.886996453564683	4.956245634592365	4.782293187960174	5.0895557962094005	1.655379997818418e-17	2.3454535469399004e-16	2.6022578551966726e-16	2.755589823987455e-16	7.120981349933355e-70	sig	sig active
WILDTYPE_SNP_INDIV__mrna.flip.sense__chr17:73663226..73663340,-__1529.1.2.0	AATCAAAACGGCAGTTTCCTGCGCCTGGCTCCGCCCTCATGCCCGCGCTCGCGCTACGTCATCACTGCGCGACGGATATAAGATTGCGTGGGTTCTGCCTAAAGCTGAATTCCC	WILDTYPE_SNP_INDIV	6.112501348531559	5.093106715271132	4.910598147714082	5.2316615184794575	1.7396980284473847e-17	7.41902183987403e-16	2.660089174928185e-16	4.553629195374512e-15	4.127877640334955e-68	sig	sig active
WILDTYPE_SNP_INDIV__mrna.flip.sense__chr17:73663226..73663340,-__1529.1.3.0	AATCAAAACGGCAGTTTCCTGCGCCTGTCTCCGCCCTCATGCCAGCGCTCGCGCTACGTCATCACTGCGCGACGGATATAAGATTGCGTGGGTTCTGCCTAAAGCTGAATTCCC	WILDTYPE_SNP_INDIV	5.986067848262332	4.99802298917651	4.823248484174667	5.318049713353652	1.5751054641937457e-17	1.559937307208275e-16	1.255845865901133e-16	4.4837177830148225e-17	3.5746177218032045e-71	sig	sig active
WILDTYPE_SNP_INDIV__mrna.flip.sense__chr19:37064159..37064273,-__1171.1.1.0	TCTTTCGTTGTTGGACTACGTTTCCCACAGGCCCCAGGGCCGCGGATGAACTTCGACCTTTGCTTCCTTTTCCGGTGTTGTGGTTATTGAGTTAAGCCTGGCGAGTCGAGGTGA	WILDTYPE_SNP_INDIV	5.503957698702807	4.907587104221323	4.828788496596623	5.025570993957064	2.1928319653998264e-17	1.727694305785682e-16	1.3421887145714013e-16	4.7835972006316975e-17	6.228971857639065e-71	sig	sig active
WILDTYPE_SNP_INDIV__mrna.flip.sense__chr19:54960298..54960412,+__1172.1.1.0	CGTGGCGTTCATTGGCTGTGCAGAGCCGAGGGAGGCGGTGCAAGGCCGCCGCGTGACGTCAGGACGCCGCGGTCAGGACGTCGAAGCCAAAGAAGACCAGAGCCAGCCGGGTGG	WILDTYPE_SNP_INDIV	2.8416442559801056	1.858293823425927	1.5499356233391894	2.0277023912658003	4.094692857543916e-07	0.0034543249444198526	0.006392431337007938	0.0028732868502469315	3.365135030167817e-20	sig	sig active
WILDTYPE_SNP_INDIV__mrna.flip.sense__chr1:153939883..153939997,+__954.1.1.0	AGCTTTCTCCCAGCTTCCCGGCGATTCATATTCTGGCGCTTACCCCTCCCTTTAGGCTGGCGGAACCCAATCCCCGCCTGACAAATAAGTCCCGCCCGCCGGACGCAGTGGCTC	WILDTYPE_SNP_INDIV	-0.26705121493571315	0.9039637408580843	-0.5436484548566987	0.3997682355050407	1.0	1.0	1.0	1.0	1.0	not sig	not sig
WILDTYPE_SNP_INDIV__mrna.flip.sense__chr1:156698181..156698295,+__1420.1.1.0	CGATCTCTCACGCTCACAAACCTACCTCCCAGACGGGTCCAGCTAAGACCGGAAGCGTCCGGAGCCGGATGCGGAAATCGGTGTGCGCCGACGAAGCCCGGGAAGGCAGGCGCG	WILDTYPE_SNP_INDIV	3.607698328741108	2.774387459906585	1.635384564654711	2.396686627092162	2.1018392390981846e-11	2.1932280262117267e-06	0.0003468520464946595	2.5794516220658082e-05	2.1183441985225768e-30	sig	sig active
WILDTYPE_SNP_INDIV__mrna.flip.sense__chr1:156698202..156698316,-__1419.1.1.0	CCTCTGGCGCGTTCTAACCCGCGCGCCTGCCTTCCCGGGCTTCGTCGGCGCACACCGATTTCCGCATCCGGCTCCGGACGCTTCCGGTCTTAGCTGGACCCGTCTGGGAGGTAG	WILDTYPE_SNP_INDIV	4.222351774676584	3.2382923613648766	2.160213926154135	2.955941959410689	1.023515469636776e-10	2.784469203297957e-08	6.302454822451095e-05	9.849164417722846e-05	7.262506872413801e-32	sig	sig active
WILDTYPE_SNP_INDIV__mrna.flip.sense__chr1:176176611..176176725,-__1134.1.1.0	TGGGTGACCCGTGAGCGTCCGCGCCCGGCGCGCGCCTGCGCAGTCGCTTTTCGAGAGTTTCCGCCCCCTACGTTCCCGTCTTTCAAACCACCCCACCACCTATACCATTCATTC	WILDTYPE_SNP_INDIV	1.9617230106768737	0.8435047474036328	0.4972001930332066	0.7869234023027327	1.0	1.0	1.0	1.0	1.0	not sig	not sig
WILDTYPE_SNP_INDIV__mrna.flip.sense__chr1:201476216..201476330,-__1135.1.1.0	GCAAAGCCCACTGGTTGGCGTGGCCCGGGACACGCCTTCCGCGGAGCGGAGCAAAACGGCGCGCAGGCCGGGCGCACCCAGCCGCCACTTCCGAGAGCGCCTGCCGCCCCTGCG	WILDTYPE_SNP_INDIV	4.723671258205937		2.2664273312467564	5.499674533144649							not sig
WILDTYPE_SNP_INDIV__mrna.flip.sense__chr1:24104828..24104942,+__1138.1.1.0	CCCCCGCCCCCCCGCCTTCTCCCCACGCGCATGCGCCGCGCAGCGGCGCTTTTTACGACGCGGCAGGCGCGGCGCGCTTAGCTGCCGGAGCTGAACGGCGCGGAGCTGGTCTGA	WILDTYPE_SNP_INDIV	3.940821778256907		-1.4022838448762949								not sig
WILDTYPE_SNP_INDIV__mrna.flip.sense__chr1:3816787..3816901,-__1139.1.1.0	GGGGGGGGGAATCACATGACGAGGGTGCTGCACTGTGATTGGCTGTGTTGACGTCGGACGCCGCCGCGGCGCGCTCTGCAGACTCCGGGTCGCCGCTCCGCCGGGACGCGTTGG	WILDTYPE_SNP_INDIV	2.1920662764295464	2.2713155336303634	1.3587172306907238	2.00454450373778	0.0006546837255459134	0.009020326683367292	1.0	0.7975817530625211	5.044768538468191e-10	sig	sig active
WILDTYPE_SNP_INDIV__mrna.flip.sense__chr1:46769244..46769358,+__968.1.1.0	GCTACCCCTAACCTCTGCCTGCGGCTGGTAGTACATGCCAATCTGAGCAGGTGTTCGCGACCACGATGAGTGTGCCGCACTTCCGGCCAGATCGCCGGATTTCCGCTGAGTGAC	WILDTYPE_SNP_INDIV	1.3463692240744611	1.2943880940853716	-0.22358990650394528	0.6889738938259751	1.0	1.0	1.0	1.0	1.0	not sig	not sig
WILDTYPE_SNP_INDIV__mrna.flip.sense__chr1:95285851..95285965,+__1143.1.1.0	GCGCTGCACCGTGCCCGCCCCTCCCCGGCCCGGCCGCGGCTCCAGCCCCAGCCCCAGCCCCAGCCCCGGCCCCGGCCCCGGCTCGCGGGCGCTGCGTCTCCGCGTACAGGAGGC	WILDTYPE_SNP_INDIV	5.755698876322768			2.5462040100805807							not sig
WILDTYPE_SNP_INDIV__mrna.flip.sense__chr22:29196522..29196636,-__1188.1.1.0	GCTCGGCCGTGCGTCACGCGACGCTGGCCAATCGCGGAGGGCCACGACCGTAGAAAGGCCGGGCGCGGCGAGGCTGGGCGCTGGGCGGCTGCGGCGCGCGGTTCGCGGTGCGTA	WILDTYPE_SNP_INDIV											not sig
WILDTYPE_SNP_INDIV__mrna.flip.sense__chr22:29196522..29196636,-__1188.1.2.0	GCTCGGCCGTGCGTCACGCGACGCTGGCCAATCGCGGAGGGCCACGACCGTAGAAAGGCCGGGCGCGGGGAGGCTGGGCGCTGGGCGGCTGCGGCGCGCGGTGCGCGGTGCGTA	WILDTYPE_SNP_INDIV											not sig
WILDTYPE_SNP_INDIV__mrna.flip.sense__chr2:139259260..139259374,+__1174.1.1.0	AATCCGGGCCCGCCCGGAAGTGCCCGGCGCTGGAGGAGGGAGCAAGGGCCCAGGAGCCGCCGCCGCCGCCGCCGCGCGCACGCGCCCTCGCGGGCTGGAGCCGGGGCTGGAGTC	WILDTYPE_SNP_INDIV											not sig
WILDTYPE_SNP_INDIV__mrna.flip.sense__chr2:160568937..160569051,+__1176.1.1.0	CCGCCACTCTCGCGAGAAGCCAGGAAGTCCGCGAAGTGGGGGGAGGAGGAACAGGGAGGGGCACTTAACGGTGGTGGCTGGTTCTGCGCCGGATCCGGGAGAGGGGCGGGCGCC	WILDTYPE_SNP_INDIV	4.485106829282792	3.2932770817110555	2.8048113990854713	3.1505065788043543	2.1778839893133556e-15	8.100218948160473e-14	3.6132367073266754e-10	1.4049634413570764e-11	3.0115291525059246e-54	sig	sig active
WILDTYPE_SNP_INDIV__mrna.flip.sense__chr2:160568937..160569051,+__1176.1.2.0	CCGCCACTCTCGCGAGAAGCCAGGAAGTCCGCGAAGTGGGGGGAGGAGGAGCAGGGAGGGGCACTTAACGGTGGTGGCTGGTGCTGCGCCGGATCCGGGAGAGGGGCGGGCGCC	WILDTYPE_SNP_INDIV	4.288818058492382	3.130723874780312	2.8758660731371943	3.043108146209209	3.599464071398176e-15	1.5527199276381266e-13	4.251451356627176e-11	5.21490792648869e-12	3.233970255769225e-55	sig	sig active
WILDTYPE_SNP_INDIV__mrna.flip.sense__chr2:237994477..237994591,+__1179.1.1.0	AACTGACGGTCTGGTACGCAGGGGCGCTCGGCGGCAACGGCGGCTTTAAACGTCATCGCGGGCGCGACGCCTGAGGGACAGTCTGGGGTTTGGCTGTGCGGACGGTGCAGCGGC	WILDTYPE_SNP_INDIV	4.884056535472613	4.67383980794965	4.3488900616378245	4.560364219853877	6.168664744432288e-17	4.3083384528254743e-16	1.6162313927141302e-15	2.3763136277413166e-16	2.526638745886116e-68	sig	sig active
WILDTYPE_SNP_INDIV__mrna.flip.sense__chr2:264820..264934,+__1382.1.1.0	GCGCAGGCGTGGCTCTCACACGCGCTGCCCTGTTGGCGTTGGTGCGGGACTGCGCAGGAGCGCGGGGCAAGAGGGTGGCAGTGCGCCTGCGCCGCGTCGGCGTGCGGAACGCCG	WILDTYPE_SNP_INDIV			-1.218519136767711	-0.47488063593126695							not sig
WILDTYPE_SNP_INDIV__mrna.flip.sense__chr2:264820..264934,+__1382.1.2.0	GCGCAGGCGTGGCTCTCACACGCGCTGCCCTGTTGGCGTTGGTGCGGGACTGCGCAGGCGCGCGGGGCAAGAGGCTGGCAGTGCGCCTGCGCCGCGTCGGCGTGCGGAACGCCG	WILDTYPE_SNP_INDIV	2.513064381648465	-1.438571679591512	4.344619543154451	0.5982342030097108							not sig
WILDTYPE_SNP_INDIV__mrna.flip.sense__chr2:27851832..27851946,-__1569.1.1.0	GGCAGCTGCGGACGCCGCCATCTTCCTCTTGGCCCCACCCACCCGACCATAGAGACACCGCATGGGTAGAGAAACTTCCGCAATGTTCTGGGCTGCGAACGAAAACCACCACAG	WILDTYPE_SNP_INDIV	4.180433751745893	3.5707828080739503	2.963100980068911	2.9663865472547015	1.7929530397376276e-12	1.136359135356764e-12	3.0497793794204696e-08	8.471040177548218e-10	1.4312537281129897e-46	sig	sig active
WILDTYPE_SNP_INDIV__mrna.flip.sense__chr2:27851837..27851951,+__1570.1.1.0	GTGGTTTTCGTTCGCAGCCCAGAACATTGCGGAAGTTTCTCTACCCATGCGGTGTCTCTATGGTCGGGTGGGTGGGGCCAAGAGGAAGATGGCGGCGTCCGCAGCTGCCGCTGA	WILDTYPE_SNP_INDIV	4.953960020559808	4.7325269259678855	4.168803857325785	4.362104357736188	3.221988248222219e-15	5.893988316252416e-15	2.701309287901484e-13	8.909716336518352e-15	1.0272658156101995e-61	sig	sig active
WILDTYPE_SNP_INDIV__mrna.flip.sense__chr2:3605885..3605999,-__1181.1.1.0	CCCCTCCCTAGGCCCCGGCCCTCATCAGGACTCCGCCCAGACGTGCGTCATCTTCCCGCGCCGGTGACGGAAGTGCGGTGTTGAGCGCCGGCGTCTCGCGCCCACGCTGGGCCG	WILDTYPE_SNP_INDIV	6.207284663553436	5.033948302929107	5.090084776511766	5.300063720697867	1.601426392738802e-17	1.324767503815531e-15	8.999390415353355e-17	1.081669471269322e-16	5.4271880972756877e-70	sig	sig active
WILDTYPE_SNP_INDIV__mrna.flip.sense__chr2:3605885..3605999,-__1181.1.2.0	CCCCTCCCTAGGCCCCGGCCCTCGTCAGGACTCCGCCCAGACGTGCGTCATCTTCCCGCGCCGGTGACGGAAGTGCGGTGTTGAGCGCCGGCGGCTCGCGCCCACGCTGGGCCG	WILDTYPE_SNP_INDIV	5.747565824342875	4.917597059184215	4.950902416425202	5.021015689178439	2.647202048726873e-16	1.7633254122395128e-16	2.590149789871609e-15	1.4274145596530433e-16	4.233732974107948e-68	sig	sig active
WILDTYPE_SNP_INDIV__mrna.flip.sense__chr2:3605885..3605999,-__1181.1.3.0	CCCCTCCCTAGGCCCCGGCCCCCATCAGGACTCCGCCCAGACGTGCGTCATCTTCCCGCGCCGGTGACGGAAGTGCGGTGTTGAGCGCCGGCGGCTCGCGCCCACGCTGGGCCG	WILDTYPE_SNP_INDIV	5.972869195726291	5.0422878569191765	5.04821710371355	5.228603800604883	2.1215807938284293e-17	1.4974362379744213e-16	1.1239776424637238e-16	3.127865232846299e-16	2.846364192336524e-70	sig	sig active
WILDTYPE_SNP_INDIV__mrna.flip.sense__chr2:3605885..3605999,-__1181.1.4.0	CCCCTCCCTAGGCCCCCGCCCTCATCAGGACTCCGCCCAGACGTGCGTCATCTTCCCGCGCCGGTGACGGAAGTGCGGTGTTGAGCGCCGGCGGCTCGCGCCCACGCTGGGCCG	WILDTYPE_SNP_INDIV	6.178641731867192	5.0445085536816485	4.971774868372571	5.30029487514898	1.7111305186733744e-17	1.2975540370031362e-16	1.2013577732530847e-16	1.4581418001440828e-16	9.956572174944896e-71	sig	sig active
WILDTYPE_SNP_INDIV__mrna.flip.sense__chr3:134204786..134204900,+__1613.1.1.0	CCCTTACCGGCACCCGGCCACCGCGGCAGACGCTTGCTCCTGCCACGCCCCCCCGCCCTCCCCCGCATCACGTGTCTGCACTCGCTTTCCTCGGATTCCCGGATGTGGGTGAGT	WILDTYPE_SNP_INDIV	2.283921745264742	1.277460199317344	1.958200706763014	2.2486613839255463	0.8448414122122802	1.0			0.20981260715502814	not sig	not sig
WILDTYPE_SNP_INDIV__mrna.flip.sense__chr3:134204792..134204906,-__1612.1.1.0	AAATGAACTCACCCACATCCGGGAATCCGAGGAAAGCGAGTGCAGACACGTGATGCGGGGGAGGGCGGGGGGGCGTGGCAGGAGCAAGCGTCTGCCGCGGTGGCCGGGTGCCGG	WILDTYPE_SNP_INDIV	2.660627996307964	1.3222313199941336	1.514901852998786	0.772938321615684	0.002138641700431022	1.0	1.0	1.0	0.00015912180949158796	sig	sig active
WILDTYPE_SNP_INDIV__mrna.flip.sense__chr3:153839139..153839253,+__1192.1.1.0	GGCGGGGCCAAGTGTGGGGGCGTAGTCAGGCGTGGGGGCGGGCCGGCGCCGGCGCCGCGGTCGGCGGGAGCGCTCTCCTAAGCTCTCGCGGCTGCGCTTCGGTCCCGGACCCGG	WILDTYPE_SNP_INDIV		-2.3973944805194067		2.557464357188463							not sig
WILDTYPE_SNP_INDIV__mrna.flip.sense__chr3:153839139..153839253,+__1192.1.2.0	GGCGGGGCCAAGTGTGGGGGCGTAGTCAGGCGTGGGGGCGGGCCGGCGCCGGCGCCGCGGTCGGCGGCAGCCCTCTCCTAAGCTCTCGCGGCTGCGCTTCGGTCCCGGACCCGG	WILDTYPE_SNP_INDIV				0.6483804792429186							not sig
WILDTYPE_SNP_INDIV__mrna.flip.sense__chr3:184529904..184530018,+__1073.1.1.0	AAAGCGGAAGCGCTGCCCGCAGTGGTAGGTAGTGCGCGTGCGTGAGGCTAGAGCAGTGAGTGCGGTCACGTGGGCCGGCGGTCCACGGCCGGAATGGCAGCAAGCTCAGGTAAC	WILDTYPE_SNP_INDIV	3.914320719081113	2.3880690694040245	2.3943989100079595	2.6532997405822747	3.3982595930752764e-08	0.0007575146285008663	0.00012116252792742734	0.001852905944068162	9.647617759749676e-24	sig	sig active
WILDTYPE_SNP_INDIV__mrna.flip.sense__chr3:184529904..184530018,+__1073.1.2.0	AAAGCGGAAGCGCTGCCCGCAGTGGTAGGTAGTGCGCGTGCGTGAGGCTAGAGCAGTGGGTGCGGTCACGTGGGCCGGCGGTCCAGGGCCGGAATGGCAGCAAGCTCAGGTAAC	WILDTYPE_SNP_INDIV	3.7835676979780977	2.5986480941881736	2.759455800140813	2.6933369308954496	1.1510894566812274e-09	1.389558574778713e-05	2.5573208636012303e-05	7.207864105253015e-05	5.687164123367249e-29	sig	sig active
WILDTYPE_SNP_INDIV__mrna.flip.sense__chr3:45017656..45017770,+__1308.1.1.0	CGCGCAGGTTGATGACGCGCTGACGCGGGGCGGTGGGGGGTGGGACGTGGGGGCGCGGTCCAGAGGAGGGGACGCGCGCAGATGACGTGCGGCTCGTGGGGCAGCTCGGCAGCA	WILDTYPE_SNP_INDIV	4.806617605027746	3.995291525502874	4.096940856279133	3.6735357158722435							not sig
WILDTYPE_SNP_INDIV__mrna.flip.sense__chr3:48481587..48481701,+__1621.1.1.0	CGAGAGTTCAACTTCCTGACTAGGAGCCAATCAGCGGGGCCGCCTCGCTGTCTACGACAAAGGGTGGGGCAGACGCTCCGTTTCCGGTGGCAGGGTCTGGGGAAGCGGCGGCAG	WILDTYPE_SNP_INDIV	4.392168601280022	3.0625344542872632	1.8880640306012937	2.248502508187548	2.0923465432135895e-13	1.0163187111205136e-09	7.144158001146241e-06	0.0021817249031754393	1.057784585538395e-34	sig	sig active
WILDTYPE_SNP_INDIV__mrna.flip.sense__chr3:49449566..49449680,+__1626.1.1.0	TTAACCAATCATTGCAGCCGCGTGGGGCATCACGGGAACTCCGGGGCTATAAAAGACCTGGTTGCTATTTTATACTCCCGGAGTCACTCATCCCTTAAGCAAGCAGGGTGGGGT	WILDTYPE_SNP_INDIV	0.6622115368572647	0.9511087734619459	1.2662002022054053	1.719933191338612	1.0	1.0	1.0	1.0	0.30280625530740957	not sig	not sig
WILDTYPE_SNP_INDIV__mrna.flip.sense__chr4:110354902..110355016,+__1284.1.1.0	CCGGGTGACACCCTCAGTGACGCCAGGCGCGTTCCTTCCTCTTCCTCTCTCCTCTCCGGCCCCGCCTTCCTTTCCCTCCGCCCACCTCCCTGAAGCGGAGCCGCCGTCGCCACC	WILDTYPE_SNP_INDIV	3.792000619441389	2.271874566534489	2.110473515142821	2.7285262773998746	3.6695006289223744e-10	0.0020088658088778127	0.005580741180620422	0.000207841867466496	5.28207198785603e-24	sig	sig active
WILDTYPE_SNP_INDIV__mrna.flip.sense__chr4:40058390..40058504,+__1085.1.1.0	CTCCCCACCCGGCCGCCCACCCGCCCTCTCGCGGCGGGCTTCTGCGCGGCTGCTCTTCCCCGGCCGGACGGAGAGCGGCAGTGTCTCCCGGCCGGGCGCGCTCGCCGTGTCTCC	WILDTYPE_SNP_INDIV		-1.3574602496673078									not sig
WILDTYPE_SNP_INDIV__mrna.flip.sense__chr4:4543705..4543819,-__1200.1.1.0	TTCTCGCGTCGCCGTTGCCGGGGGGAGGCGTGTGGGGCAGGACCAGTCCTTCAGCGGCCGGGTTCGCGCCGCGGTCGCCGGTTGCTTACGTGGGCGGGCCTAGTGTGGGGCTGA	WILDTYPE_SNP_INDIV	-0.704564638193256	2.327490153729005	0.6573755382563296	1.3991545946065727							not sig
WILDTYPE_SNP_INDIV__mrna.flip.sense__chr5:137514778..137514892,+__1088.1.1.0	AACAAAGCTGCACCTCGTGGGCGGAGTTGTGCTCTGTGGCTGCGAAAGTCCAGCTTCGGCGACTAGGTGTGAGTAAGCCAGTATCCCAGGAGGAGCAAGTGGCACGTCTTCGGG	WILDTYPE_SNP_INDIV	-0.23920096659522283	-0.36056994188889213	-0.8204207797085132	-0.8563471259568005	1.0						not sig
WILDTYPE_SNP_INDIV__mrna.flip.sense__chr5:137514778..137514892,+__1088.1.2.0	AACAAAGCTGCACCTCGTGGGCGGAGTTGTGCTCTGCGGCTGCGAAAGTCCAGCTTCGGCGACTAGGTGTGAGTGAGCCAGTATCCCAGGAGGAGCAAGTGGCACGTCTTCGGG	WILDTYPE_SNP_INDIV	0.13711159395759753	0.1650572857108148	0.25180819474992844	-0.29482062297835165	1.0	1.0			1.0	not sig	not sig
WILDTYPE_SNP_INDIV__mrna.flip.sense__chr5:145562057..145562171,-__1089.1.1.0	GCTTTAGTTTCGTGGGAGGCCTGGCATCTCCGAGAGGGAGGGGAAAGGTAACCACTCCTTTGTGGAGGTCGCCAGGGTCATTGTCGTGGATTTGCACAGTCGGCTGGGCGGTGC	WILDTYPE_SNP_INDIV	0.19798506076411249	-2.1251333968191313	-0.9274326617763253	0.12825881705609943							not sig
WILDTYPE_SNP_INDIV__mrna.flip.sense__chr5:33440795..33440909,+__1204.1.1.0	AGGTCCATGATTGTGCCACATAAAGTCAGAAGGGAGGAAAGGCGCACGCGCATTGGGGACTTGACTCTGGAAAGCGTCCAGACCAAGGTCAGCGGAGAGTAGGCATGTAGCTTC	WILDTYPE_SNP_INDIV	-1.8403279967773334	0.97874663157273	1.928462463124824	0.17362227064292668	1.0						not sig
WILDTYPE_SNP_INDIV__mrna.flip.sense__chr5:33440795..33440909,+__1204.1.2.0	AGGTCCATGATTGTTCCACATAAAGTCAGAAGGGAGGAAAGGCGCACGCGCATTGGGGACTTGACTCTGGAAAGCGTCCAGACCAAGGTCAGCGGAGAGCAGGCATGTAGCTTC	WILDTYPE_SNP_INDIV	0.4240578265617201	-0.8720657981362887	0.0980728096148189	-0.04631138562688797	1.0	1.0	1.0	1.0	1.0	not sig	not sig
WILDTYPE_SNP_INDIV__mrna.flip.sense__chr5:9546152..9546266,-__1209.1.1.0	TGGGCCCAGGCTGTCCCCCGCTCCCCGCCCAGCGCTCTGCGCCCCGCGCTCTCCGCGCCCGCTCGCCCCGCGCCGATCTACTTGCCGGGAAGGCGGCGCCGGTGGCGGCTGCTC	WILDTYPE_SNP_INDIV				-0.4440553088398951							not sig
WILDTYPE_SNP_INDIV__mrna.flip.sense__chr5:9546152..9546266,-__1209.1.2.0	TGGGCCCAGGCTGTGCCCCGCTCCCCGCCCAGCGCTCTCCGCCCCGCGCTCTCCGCGCCCGCTCGCCCCGCGCCGATCTACTTGCCGGGAAGGCGGCGCCGGTGGCGGCTGCTC	WILDTYPE_SNP_INDIV		3.9432676188400975									not sig
WILDTYPE_SNP_INDIV__mrna.flip.sense__chr6:111804879..111804993,-__1210.1.1.0	AGGGCCGGCTGCGTCCGCACCCGGCCCCGCCCGTTCCGCCGCCCGCCCGCCCCTCCCTCCCGCGAGGCCGCAGCGGCACGAGATCTGCGCCTCGCCTCCCTCCTCACGCGGGCG	WILDTYPE_SNP_INDIV		0.2518016954454212									not sig
WILDTYPE_SNP_INDIV__mrna.flip.sense__chr6:135818822..135818936,-__1211.1.1.0	GAACGGCGGCGTAGGCAGGCGCTGACGTCAGCAGGCGGCTCGCTGTCCGCACTGCGGCACAGAGCCGCGGCTTGCTTTCAGGACACGGGTCGCTGGCGGGTTAGGTGGCTGCGT	WILDTYPE_SNP_INDIV	1.6805316912627417	0.8204054353023551	0.8423475275156067	0.43891553576455644							not sig
WILDTYPE_SNP_INDIV__mrna.flip.sense__chr6:135818822..135818936,-__1211.1.2.0	GAACGGCGGCGTAGGCAGGCGCTGACGTCGGCAGGCGGCGCGCTGTCCGCACTGCGGCACAGAGCCGCGGCTTGCTTTCAGGACACGGGTCGCTGGCGGGTTAGGTGGCTGCGT	WILDTYPE_SNP_INDIV	4.4467486354336145	4.04766239869215	-2.3050609374892077	2.1401310696641533							not sig
WILDTYPE_SNP_INDIV__mrna.flip.sense__chr6:135818822..135818936,-__1211.1.3.0	GAACGGCGGCGCAGGCAGGCGCTGACGTCAGCAGGCGGCGCGCTGTCCGCACTGCGGCACAGAGCCGCGGCTTGCTTTCAGGACACGGGTCGCTGGCGGGTTAGGTGGCTGCGT	WILDTYPE_SNP_INDIV	4.705970932303169	4.722628539316432	1.913533595390329								not sig
WILDTYPE_SNP_INDIV__mrna.flip.sense__chr6:149969767..149969881,-__1096.1.1.0	CTCGCTCCCGGGGCGACGCCCGGCGTGCGCCAGAGTCGCCGAGGTCGTCCCCGGCACCGGAAGTGACCCTGGCGGGTTTGTCTTCAAATTCTCGGCGAGCAGGAGCCGCGCCGG	WILDTYPE_SNP_INDIV	0.9681461958636093	0.7218211288342589	0.247791196511995	0.9456075083812143	1.0	1.0	1.0	1.0	1.0	not sig	not sig
WILDTYPE_SNP_INDIV__mrna.flip.sense__chr6:153304679..153304793,-__1212.1.1.0	GCCACAGCCCGCCAAGGCGCCTGCGCAGAGGCGTGGGTCAAGGGGAGGGTCGAGTTAGGAGGGAGAGCGGAGCGCGCGCGTAAATCCTAGAGAGGCGGGCTAAGCTGGACTGGG	WILDTYPE_SNP_INDIV	1.5608001006123173	2.471997442708501	1.815843585402417	2.399628184237334	1.0	1.0	1.0		0.005781665850522318	sig	sig active
WILDTYPE_SNP_INDIV__mrna.flip.sense__chr6:170102090..170102204,-__1651.1.1.0	TGAGCCGGCCGGAAGCGAGGCTTCGCCAGCTGTCGCGAGATAGCGAAAGGGGCGTGGGCGCGAGGGGCGGCGGGCTAGTAACCATAGCGGCTCGCGTGGGTCGGCTGGCAAGTA	WILDTYPE_SNP_INDIV	3.331000853735569	3.348911147413676	1.8449514460064118	2.2473002789854912	5.118998501728429e-06	6.36488234874607e-05	0.19837712543886296	0.0026636943060590512	2.774549432872346e-19	sig	sig active
WILDTYPE_SNP_INDIV__mrna.flip.sense__chr6:170102142..170102256,+__1652.1.1.0	CGCGCCCACGCCCCTTTCGCTATCTCGCGACAGCTGGCGAAGCCTCGCTTCCGGCCGGCTCACTTACGGACCTAGCGTCACTTCCGCCTCCGGCGAGGCTCCGGCCTCGGGTCC	WILDTYPE_SNP_INDIV	4.441405839949763	3.551270756380429	3.232816417628656	3.2988861323538625	2.014287281036454e-14	1.7672772150613694e-09	1.070426986909613e-09	1.8918816905991267e-09	2.1882225194852972e-46	sig	sig active
WILDTYPE_SNP_INDIV__mrna.flip.sense__chr6:30294166..30294280,+__1215.1.1.0	AGTCGGAAGTGACGTGCCAGCTTAGCCCCGCCGGTCCGCCACGTAATTGGCCGCCGCCACAGCTAGCCACCCTCTCCCCAGACTGGCCCGAAGAGAGGAAAAGTGTGGAAGTCC	WILDTYPE_SNP_INDIV	3.2460503411051613	2.505597206906909	1.9602155154241856	2.4987885365890605	3.514823619972889e-07	5.61017334040684e-05	0.02073425934389787	7.074255274426584e-05	4.493511952889911e-23	sig	sig active
WILDTYPE_SNP_INDIV__mrna.flip.sense__chr6:31465842..31465956,+__1099.1.1.0	GCCTCAGTTTTCACTGGATAAGCGGTCGCTGAGCGGGGCGCAGGTGACTAAATTTCCACGGGGTCTTCTCACGGGTTTCATTCAGTTGGCCACTGCTGAGCAGCTGAGAAGGTG	WILDTYPE_SNP_INDIV	0.05352200687802089	0.9207482860444381	0.43256567145955094	1.0440377683296496							not sig
WILDTYPE_SNP_INDIV__mrna.flip.sense__chr6:31465842..31465956,+__1099.1.2.0	GCCTCAGTTTTCACTGGATAAGCGGTCGCTGAGCGGGGCGCAGGTGACTAAATTTCGACGGGTTCTTCTCACGGGTTTCATTCAGTTGGCCACTGCTGAGCAGCTGAGAAGGTG	WILDTYPE_SNP_INDIV	0.44522338050679244	0.7736495109594983	-2.3763572844719594	0.5290955591109052							not sig
WILDTYPE_SNP_INDIV__mrna.flip.sense__chr6:31465842..31465956,+__1099.1.3.0	GCCTCAGTTTTCACTGGATAAGCGGTCGCTGAGCGGGGCGCAGGTGACTAAATTTCGACGGGGTCTTCTCACCGGTTTCATTCAGTTGGCCACTGCTGAGCAGCTGAGAAGGTG	WILDTYPE_SNP_INDIV	-0.6141393415771623	-0.7713783747647964	-0.36397203790165644	-2.4098203159927762							not sig
WILDTYPE_SNP_INDIV__mrna.flip.sense__chr6:31465842..31465956,+__1099.1.4.0	GCCTCAGTTTTCACTGGATAAGCGGTCGCTGAGCGGGGCGCAGGTGACTAAATTTCGACGGGGTCTTCTCACGGTTTTCATTCAGTTGGCCACTGCTGAGCAGCTGAGAAGGTG	WILDTYPE_SNP_INDIV	-1.3277755407012646	0.7719300967272428	0.16999566710988567	0.3404008370079452							not sig
WILDTYPE_SNP_INDIV__mrna.flip.sense__chr6:49430931..49431045,-__1671.1.1.0	CCCTAAACGTCATCAGGAATGCGCCCATGAGAGCGCTATTAGATTGGCTGGAGGGAGGGCGGTGTCGGCCTTCGCCCCCAGAGTCGTCCGGCTGACGCTGGCGGTGGCGCGGTT	WILDTYPE_SNP_INDIV	4.405228416039076	4.078210302520031	3.6388873353133038	4.050569149221731	5.098258974603409e-16	4.1874140904879054e-13	3.0980734478076565e-13	3.02376023832328e-15	5.143709296453053e-61	sig	sig active
WILDTYPE_SNP_INDIV__mrna.flip.sense__chr6:96969635..96969749,+__1217.1.1.0	CGTCGGGGGCGGAGCCTCTTGTCCCTCTGCGCCGCCCGTTCCGCCTCTCTTCTCCCACCGCCTGTCGGCTGACGTGTCTGCAGTTCCTCCGCGTCTACTGCGAGTCAGGCCGTG	WILDTYPE_SNP_INDIV	2.742842759457033	2.0340888293914796	1.3847939700423975	0.9434308564215997	0.001726483916150503	1.0	0.1290480049438922	1.0	2.7790939868400238e-08	sig	sig active
WILDTYPE_SNP_INDIV__mrna.flip.sense__chr6:96969635..96969749,+__1217.1.2.0	CGTCGGGGGCGGAGCCTCTTGTCCCTCTGCGCGGCCCGTTCCGCCTCTCTTCTCCCACAGCCTGTCGGCTGACGTGTCTGCAGTTCCTCCGCGTCTACTGCGAGTCAGGCCGTG	WILDTYPE_SNP_INDIV	2.1381466587953306	2.294353071308242	1.3523060098010684	1.7533992849376714	0.00668365481507545	0.24402125289936202	0.2240831501423453	1.0	1.7987793548014092e-09	sig	sig active
WILDTYPE_SNP_INDIV__mrna.flip.sense__chr7:1199731..1199845,-__1106.1.1.0	GCCCGGAAACCCCAAGGCCCAGACGGCTCTCAGATCCGGGGGCTGCGGATAAATCCCCTTAGGCCGCGGGCAGCGAGATGTTGCGTTCCGGTGTGGGTGTGGGTGTGCCTCCGA	WILDTYPE_SNP_INDIV	-0.208499798662654	0.9604379731723176	-0.10915336545775722	-1.5064200907486502	1.0		1.0	1.0	1.0	not sig	not sig
WILDTYPE_SNP_INDIV__mrna.flip.sense__chr7:1199731..1199845,-__1106.1.2.0	GCCCGGAAACCCCAAGGCCCAGACGGCTCTCAGATCCGGGGGCTGCGGATAAATCGCCGTAGGCCGCGGGCAGCGAGATGTTGCGTTCCGGTGTGGGTGTGGGTGTGCCTCCGA	WILDTYPE_SNP_INDIV	0.26844693856982493	-1.2994274801470116	-0.7099877706168436	-0.5201230761132556	1.0			1.0	1.0	not sig	not sig
WILDTYPE_SNP_INDIV__mrna.flip.sense__chr7:1199731..1199845,-__1106.1.3.0	GCCCGGAAACCCCAAGGCCCAGACGGCTCTCAGATCCGGGGGCTGCGGATAAATGCCCGTAGGCCGCGGGCAGCGAGATGTTGCGTTCCGGTGTGGGTGTGGGTGTGCCTCCGA	WILDTYPE_SNP_INDIV	-0.8689928161937579	0.31213075617473773	-2.5250642275433046	-1.1013177677029442	1.0	1.0	1.0	1.0	1.0	not sig	not sig
WILDTYPE_SNP_INDIV__mrna.flip.sense__chr7:1199731..1199845,-__1106.1.4.0	GCCCGGAAACCCCAAGGCCCAGACGGCTCTCAGATCCGGGGACTGCGGATAAATCCCCGTAGGCCGCGGGCAGCGAGATGTTGCGTTCCGGTGTGGGTGTGGGTGTGCCTCCGA	WILDTYPE_SNP_INDIV	-0.5687389015682895	0.2316469635249554	0.06352061039490398	-0.7278545182155169		1.0					not sig
WILDTYPE_SNP_INDIV__mrna.flip.sense__chr7:54826869..54826983,-__1223.1.1.0	TTTCGCGTAAGGAACCAATAGGACGGAGGAGTGGGCGGGCTGTTGGCAGAAACCCAGATTCCGGTTCCGGTGGGCCTCCATCAGCAAGCTCCAGTGCTACGTGTCCCTGGCATT	WILDTYPE_SNP_INDIV	2.87519747083471	2.6528727632345728	2.400378817402252	2.562938255023962	0.00013591113637568544	0.00022588050407615164	0.00028098921052969886	0.010095396400997218	4.927895164177566e-20	sig	sig active
WILDTYPE_SNP_INDIV__mrna.flip.sense__chr7:86781689..86781803,+__1224.1.1.0	AGCGGGAGGGGCAGCGTGCAGGGAGCTGGGGGCGGGGCGCGGCCGCAGCTCCGTTTCCGGTGGCTCGTCGCGCTCGCTCACTCCAGCTGCAGCCACTCTCGCCCGTGGCTGCTT	WILDTYPE_SNP_INDIV	4.162019158500502	2.8188235897106604		4.199992329767447							not sig
WILDTYPE_SNP_INDIV__mrna.flip.sense__chr8:11351839..11351953,+__1683.1.1.0	GGAGGGCGGGGCCCCTGTTGCACTTGCTCACTGGGGACTGGGGAGGCTCTGATCGCAGACCGGGGGTGCTGCTACCTCTGTCTGCTGCCGGCAGAAAGCCACAAGCCATGAAAA	WILDTYPE_SNP_INDIV	0.474315060362668	-0.8975622279991069	2.3144184075397276	1.1005756331995595							not sig
WILDTYPE_SNP_INDIV__mrna.flip.sense__chr8:142011228..142011342,-__1113.1.1.0	GCCGGTCCCGGACCACTGTGAGCCCGCGGCGTGAGGCGTGGGAGGAAGCCCGGCTGCTGTCGCCCAGCGCCGCCCCGTCGTCGTCTGCCTTCGCTTCACGGCGCCGAGCCGCGG	WILDTYPE_SNP_INDIV											not sig
WILDTYPE_SNP_INDIV__mrna.flip.sense__chr8:1711901..1712015,+__1114.1.1.0	GCGTGCGCACGCGCGTCCGAACGCGCGTGCGCGGGCGGTGTTTGAGGCCGGCCAGTCGTGACTGGGCGGCAATGAGGTCAGTGACTGCCGGGAGTCCTGCAGGGGCGGGGCGGC	WILDTYPE_SNP_INDIV	1.0576627072165414	3.473084744582116	3.581511606990902	1.4350676990999682							not sig
WILDTYPE_SNP_INDIV__mrna.flip.sense__chr8:6264068..6264182,+__1227.1.1.0	CGCGGATTCAGCGGAGCGCGGTGACGGCGGCGCGCTCACCCCGCGCATGCCCAGTGCCCGCCCGCGCCGCCAGGCTCGCAAGCACCGCGTAGGCCAGCTGGCCGGATCCCGCCG	WILDTYPE_SNP_INDIV											not sig
WILDTYPE_SNP_INDIV__mrna.flip.sense__chr9:72435677..72435791,+__1123.1.1.0	CTGGCCCCGCCCCAGGTTGCTTAGGAGATAAGAGAGGCCGAATCTTGGTACTTACGTTCCTGCCGGGCAGGACAGGTGCATAGGGAACTCCTCAGAGGTCTGTACCTCGAGGGC	WILDTYPE_SNP_INDIV	-1.4514113865588985	-0.2850143936320346	0.46367183667641765	-0.6698161801168996	1.0	1.0	1.0	1.0	1.0	not sig	not sig
WILDTYPE_SNP_INDIV__mrna.flip.sense__chr9:98637893..98638007,+__1230.1.1.0	CAATGACAATTCGGGAGCCCGTTCTCGCGGGATTTTCCAAGACCGGGTTGGAATTTGCGGGGGTTAGGAGACGGAAGTCAGAGCTTAGGAAGATTTGGGGGTCGCCTTGCCGGC	WILDTYPE_SNP_INDIV	0.9436534245184915	0.061563743761443135	-0.25879230629180117	1.3445620299063197	1.0	1.0	1.0	1.0	1.0	not sig	not sig
WILDTYPE_SNP_INDIV__mrna.noflip.NA__chr10:104597135..104597249,-__1441.1.1.0	ACAAGGCAAGAGATAACACAAAGTCAAGGTGAAGATCAGGGTAGCCCTTTAAAAGGCCTCCTTGTGCCCTAGAGTTGCCACAGCTCTTCTACTCCACCGCTGTCTATCTTGCCT	WILDTYPE_SNP_INDIV	2.443104112436894	3.2012738824516203	1.8808177990479782	-0.6987184681846714							not sig
WILDTYPE_SNP_INDIV__mrna.noflip.NA__chr10:1102659..1102773,+__1337.1.1.0	GCGCCGCCGGGTGTGGGGCGGAGGTGTGGGGCGGCTTCCGGAGAACCCAGAGGCGCGGGACTGGGGCGGGACTTCCGGCGACACCGGAAGTGCATTAGCGCCAGGTTGGGGTTG	WILDTYPE_SNP_INDIV	4.345535924500041	3.6171600155866184	2.8912220018745773	3.798854391891249	2.115387782539263e-09	1.8410507369321441e-06	9.024117415487886e-05	0.00010828588255362126	7.48375323681109e-29	sig	sig active
WILDTYPE_SNP_INDIV__mrna.noflip.NA__chr10:1102659..1102773,+__1337.1.2.0	GCGCCGCCGGGTGTGGGGCGGAGGTGTGGGGCGGCTTCCGGAGAACCCAGCGGCGCGGGGCTGGGGCGGGACTTCCGGCGACACCGGAAGTGCATTAGCGCCAGGTTGGGGTTG	WILDTYPE_SNP_INDIV	4.341997824606738	4.437952645104769	3.076861595745748	2.8129806033665177							not sig
WILDTYPE_SNP_INDIV__mrna.noflip.NA__chr10:116286634..116286748,-__1409.1.1.0	CCTTTTTTGGGAACATGGACTGGCCCATTGTGGTTGCTGGTGTGTTGAACTAGTAAGTAAAGCGAGGAGAGGAGGCGTCAGAGAGCGTGCCTGCCCGCCGCACACGGGGCTGGT	WILDTYPE_SNP_INDIV	4.133500505796469	3.315397028057688	-1.7744525389182009	0.8768499226943072							not sig
WILDTYPE_SNP_INDIV__mrna.noflip.NA__chr10:121302190..121302304,-__1298.1.1.0	GGCGGGGACCTAGAGCTCCGGGGCGGTGCTGAGCCCGCTCCTCCTCCTTGCCCTCCTCCTTCTCCTCCTCGCCCTCCTCCTCCTCCTCGCCTTCCTCCGGCTCAGCCGCCGCGC	WILDTYPE_SNP_INDIV	1.539115460716847	1.5228828843107867	1.2546751050186908	1.3031939115372917	1.0	1.0	1.0	1.0	0.0340087293756478	sig	sig active
WILDTYPE_SNP_INDIV__mrna.noflip.NA__chr10:135192695..135192809,+__1442.1.1.0	CGCGCCTCCCCGCCCCTCCCCGCCCCTCCCAGCGCCTCCCCGCCCCCTCGCTCCGCCTCCGGCCTCGTCCGAGAGCTCCAGACCTCCCGGCTACTCAGAAGCCCTCGGACTGCC	WILDTYPE_SNP_INDIV	1.3513410473393657	-0.0497397423296424	2.3310953537221417	-1.1225267416776248							not sig
WILDTYPE_SNP_INDIV__mrna.noflip.NA__chr10:135192712..135192826,+__1443.1.1.0	CCCCGCCCCTCCCAGCGCCTCCCCGCCCCCTCGCTCCGCCTCCGGCCTCGTCCGAGAGCTCCAGACCTCCCGGCTACTCAGAAGCCCTCGGACTGCCCGGACCGCGCGATGGAG	WILDTYPE_SNP_INDIV	1.7388450202866657	-0.7385518971054892	1.6303026535880318	3.476991167964347							not sig
WILDTYPE_SNP_INDIV__mrna.noflip.NA__chr10:26223078..26223192,+__1345.1.1.0	GGATAAGGGGCCCCTTCGGCTCGGTTGACCCAGGTCAGATCCTCCCGCCGACCTTCGGCCCGCCCTCTGCAGGCGGCCCAGTTCTTCCCCTGCTCGGCTGCCCCTGCCCGCCCC	WILDTYPE_SNP_INDIV	1.1988853984943717	1.0036949981801717	0.9860959351840535	-0.9862216104364423							not sig
WILDTYPE_SNP_INDIV__mrna.noflip.NA__chr10:26223078..26223192,+__1345.1.2.0	GGATAAGGGGCCCCTTCGGCTCGGTTGACCCAGGTCAGATCCTCCCGCCGACCTTCGGCCCGCCCTCTACAGGCGGCCCAGTTCTTCCCCTGCTGGGCTGCCCCTGCCCGCCCC	WILDTYPE_SNP_INDIV	0.5167220180607992	0.0583229120615083	0.48294671432201897	0.8575212788939832							not sig
WILDTYPE_SNP_INDIV__mrna.noflip.NA__chr10:51549473..51549587,+__1444.1.1.0	ACCTTGTTATCATTCCCAATGACGTCGAATGCGTGGTTGCCCTCTCCAGTATAAAAGTTTGATGCAGCTTTGCCTGGATGTACCTGTCTATAAGGAGTCCTGCTTATCACAATG	WILDTYPE_SNP_INDIV	0.20411261896322763	-0.9840724646460162	-1.6436201491604026	0.4554182544118168	1.0						not sig
WILDTYPE_SNP_INDIV__mrna.noflip.NA__chr10:51549473..51549587,+__1444.1.2.0	ACCTTGTTATCATTCCCAATGATGTCGAATGCGTGGTTGCCCTCTCCAGTATAAAAGTTTGATGCAGCTTTTCCTGGATGTACCTGTCTATAAGGAGTCCTGCTTATCACAATG	WILDTYPE_SNP_INDIV	2.3839257624449486	0.17831697806710367	0.6281415446025727	0.6805485313913027							not sig
WILDTYPE_SNP_INDIV__mrna.noflip.NA__chr10:52645352..52645466,-__1445.1.1.0	AACCAAACCTAAAGCCACTGAACCTTTGGAGTTTGATATGACAATTAGAGCATAACCCGAGTGACACGTTGAATTCGCCATAATCAAGGAAACCTTTTCCGGGTGGGGATCTCT	WILDTYPE_SNP_INDIV	4.059068778101015	-0.737125548506659		-0.8261222489736668							not sig
WILDTYPE_SNP_INDIV__mrna.noflip.NA__chr10:52645397..52645511,-__1446.1.1.0	ATGCAAGAGACAGGGTGAGTTAAAGTTTAACTCCCAGGAATTGTAAACCAAACCTAAAGCCACTGAACCTTTGGAGTTTGATATGACAATTAGAGCATAACCCGAGTGACACGT	WILDTYPE_SNP_INDIV	1.3648532820819124	0.1721244303889793	-1.7437384681308878	1.8593144746360628							not sig
WILDTYPE_SNP_INDIV__mrna.noflip.NA__chr10:5932135..5932249,+__1408.1.1.0	GGCGGGCGCTTCCCGGGGCTGCGGCGGGGCGGAGCTCGCGGAGGAAGTCGGAGGGCGTCTCGGGCTCCAGGTCCCGGCCAGAGGAGGAGCTCGCTGCCGGGGGACGCTGGGCTG	WILDTYPE_SNP_INDIV	2.19678040267612	3.2465788512065483	-0.44277475714873393								not sig
WILDTYPE_SNP_INDIV__mrna.noflip.NA__chr10:5932135..5932249,+__1408.1.2.0	GGCGGGCGCTTCCCGGGGCTGCGGCGGGGCGGAGCTCGCGGAGGAAGTCGGCGGGCGCCTCGGGCTCCAGGTCCCGGCCAGAGGAGGAGCTCGCTGCCGGGGGACGCTGGGCTG	WILDTYPE_SNP_INDIV				0.6992032523278671							not sig
WILDTYPE_SNP_INDIV__mrna.noflip.NA__chr10:60028845..60028959,+__1447.1.1.0	AGCTCCACGCATGCTCAGCACCTACCAGGGTCGAGCTCACACACGTGCTTACGACCCGCCGCGGCGCCTGCGCGGTAGCATCGCGGAGTCGGTGCTTTAGTACGCCGCTGGCAC	WILDTYPE_SNP_INDIV	0.36291475045634847	0.5826618476773489	-0.5622795913982865	1.0839803552506975	1.0	1.0	1.0	1.0	1.0	not sig	not sig
WILDTYPE_SNP_INDIV__mrna.noflip.NA__chr10:60028845..60028959,+__1447.1.2.0	AGCTCCACGCATGCTCAGCACCTACCAGGGTCGAGCTCACACACGTGCCTACGACCCGCCGCGGCGCCTGCGCGGTAGCATCGCGGAGTTGGTGCTTTAGTACGCCGCTGGCAC	WILDTYPE_SNP_INDIV	-0.5034646358264037	0.38859294628802843	-0.2825123121829214	-0.1734613610240352	1.0	1.0	1.0	1.0	1.0	not sig	not sig
WILDTYPE_SNP_INDIV__mrna.noflip.NA__chr10:64564400..64564514,+__1448.1.1.0	TCCAATCAACAAACTGAACTATCTCAGCGCTCAAGCGGAAGGCCGGACTACAAGTCCCGGCATGCTCCGCAGGGTCCCCGGGCGCCCGGCCACCGTCGTAGGTGCGGGCCGCAT	WILDTYPE_SNP_INDIV	3.6565024153715253	2.3676745481065185	2.0445451390747125	1.7315619989145794	4.923660227569528e-08	0.06827847331392314	0.0019294090703567684	0.20587323297994828	6.621274299333389e-18	sig	sig active
WILDTYPE_SNP_INDIV__mrna.noflip.NA__chr10:90967036..90967150,-__1449.1.1.0	GGATGGAAAGGCAGCTGACATCACTCGGGGCGGGGCCGTGAGTCCTGTGAAAAGTCGGTGGGACTCGAGCAGCAGCCTCAGCTGCCTTGCACAGCCTCGCAATGAGCTGCCACA	WILDTYPE_SNP_INDIV	0.35287260572973467	-0.15459704493552096	-1.2312541146530713	0.8299427899402416	1.0	1.0	1.0	1.0	1.0	not sig	not sig
WILDTYPE_SNP_INDIV__mrna.noflip.NA__chr10:91102409..91102523,-__978.1.1.0	TAAATTGTTATCACAAGCCCAGTCTGACCAATGAATGTGAGTGAGGGGCCATTTTGATTGTCAGCTCCTGATTCTGCAGAAAACATGAAACTGAGCTGTACAAAGATGCTGATG	WILDTYPE_SNP_INDIV	0.9425955304287923	-1.0425138300725738	-0.38902806075967744	-1.3003480596535333	1.0						not sig
WILDTYPE_SNP_INDIV__mrna.noflip.NA__chr10:91102409..91102523,-__978.1.2.0	TAAATTGTTATCACAAGCCCAGTCTGACCAATGAGTGTGAGTGAGGGGCCATTTTGATTGTCAGCTCCTGATTCTGCAGAAAACACGAAACTGAGCTGTACAAAGATGCTGATG	WILDTYPE_SNP_INDIV	1.1634878532837216	0.7206142210216409	-1.3521649656716273	1.379216171483773							not sig
WILDTYPE_SNP_INDIV__mrna.noflip.NA__chr11:101454532..101454646,-__1450.1.1.0	AGAGTGCGGGGGATGAAGGCGGGAGCTGAGGGCTGGAGAGTCTCTGTTGACTTAGTAACTCTTCAGCTCCGTCTCCCTTGCTCTCCGCTCTTACGCTTCGCTACCACCAGCGGC	WILDTYPE_SNP_INDIV	0.1542459265315288	-0.49713797240561153	-2.0291222972890544	2.0984785188901							not sig
WILDTYPE_SNP_INDIV__mrna.noflip.NA__chr11:111169954..111170068,+__1451.1.1.0	GCGAGGCGCTGGCATCCTGGCACTATCTCCAGGCGCCCAGGCTGAACGCGCGGTCACCCTCGGCCGCCGCACCCAGCGCACTTCCCGGCGCGATTCCTGGACGCACACTGCAGG	WILDTYPE_SNP_INDIV	0.46178406990751997	4.162120203943074	-0.9026418549944699	-0.583125985848072							not sig
WILDTYPE_SNP_INDIV__mrna.noflip.NA__chr11:116662560..116662674,-__1452.1.1.0	CCTGCAGAGGCCCCCTGGGCAAGTCCCCTGCGCCATGTCCCTTCGTCTCCTTCTTCCCCTAACCAGGCCTCCCTCCACCTGTCTTCTCAGAGCAGATAATGGCAAGCATGGCTG	WILDTYPE_SNP_INDIV	-2.3140951284539235	-3.244646848562967	0.6590377919570622	0.9728128528078362							not sig
WILDTYPE_SNP_INDIV__mrna.noflip.NA__chr11:118095758..118095872,-__980.1.1.0	AGTATACATAACAATTGGGTAATGGGCCAGATGACTGAAATGAGAACCTTGATTTAGAGGTTCCTGTTTACATCTCTGCAACCACTTCAGAAGGCACGTGTTTGGTTTGCTCTG	WILDTYPE_SNP_INDIV	-0.1837463635864398	-2.1457474844148963	-0.39137729009027966	-4.599669266874264							not sig
WILDTYPE_SNP_INDIV__mrna.noflip.NA__chr11:118901547..118901661,-__1453.1.1.0	CCGGCAAGCGAAGCAGCAGGCGAAGACCACGCCCCCGCCGGCCGCGCATGCGCAGCCTTCGCTAGCCCCGCCCCGTCCTATTCGGGCTCCCGCCTCTGTTCAGGTAGGAGGCGG	WILDTYPE_SNP_INDIV	3.6419588019655493	1.8766603569762805	1.8689678609125397	1.6227583383058282	0.0044703761724893525	1.0	1.0	1.0	7.430856677130531e-08	sig	sig active
WILDTYPE_SNP_INDIV__mrna.noflip.NA__chr11:118901547..118901661,-__1453.1.2.0	CCGGCAAGCGAATCAGCAGGCGAAGACCACGCCCCCGCCGGCCGCGCTTGCGCAGCCTTCGCTAGCCCCGCCCCGTCCTATTCGGGCTCCCGCCTCTGTTCAGGTAGGAGGCGG	WILDTYPE_SNP_INDIV	2.4765013119507024	2.2011233086036697	2.067065692635114	1.4619126179454578	0.6813828215158421	1.0	1.0	1.0	9.004375227869958e-05	sig	sig active
WILDTYPE_SNP_INDIV__mrna.noflip.NA__chr11:118927851..118927965,-__981.1.1.0	GCGGGGGCGGGGCCGGGCGCGCAGCGCAGGGCCGGGCGGCCGAGGCTCCAATGAGCGCCCGCCGCGTCCGGGGCCGGCTGGTGCGCGAGACGCCGCCGAGAGGTTGGTGGCTAA	WILDTYPE_SNP_INDIV	2.0102999450595718										not sig
WILDTYPE_SNP_INDIV__mrna.noflip.NA__chr11:125439321..125439435,+__1454.1.1.0	TCTTCGCGCTCGCCCGACTTCCCAGCGGCCCCGTGCGGCCCGGGCATGCCCAGTGCGGGCGCAGCGGCCCCGGCCCTGGAAGCGCCCCGGCGGAGCTGGCCCGCGGTGGGCTAG	WILDTYPE_SNP_INDIV											not sig
WILDTYPE_SNP_INDIV__mrna.noflip.NA__chr11:129685665..129685779,+__1455.1.1.0	CAGGCCTGGCGGAGTGGAGCGGGGCGGGGCGCAGCGGGGCGGGGCGGGCCTGGAGCTGCACCTGCTTCTGAGCGGACGCACTTGGCGCGCGGCGCGGGCTGCAGACGGCTGCGA	WILDTYPE_SNP_INDIV		1.4223814705168067									not sig
WILDTYPE_SNP_INDIV__mrna.noflip.NA__chr11:17756264..17756378,+__983.1.1.0	CCGGGGGCGAGTGCGGCTGCGCGCGCCGTGTGCCCGTGTCCGGAGAGCGGCGGGCTGGACGCGGACCGCGCGAACGAGCAGGCGACTGGCGAGCAGCAAGCGGAGCAGCAGCCC	WILDTYPE_SNP_INDIV	1.9616637234637506										not sig
WILDTYPE_SNP_INDIV__mrna.noflip.NA__chr11:17756264..17756378,+__983.1.2.0	CCGGGGGCGAGTGCGGCTGCGCGCGCCGTGTGCCCGTGTCCGGAGAGCGGCGGGCTGGACGCGGACCGCGCGAACGAGCAGGCGACGGGAGAGCAGCAAGCGGAGCAGCAGCCC	WILDTYPE_SNP_INDIV		1.1444022706602661	2.3155047497937105								not sig
WILDTYPE_SNP_INDIV__mrna.noflip.NA__chr11:18287731..18287845,+__1456.1.1.0	CACATCCAGCTTTTCTTCCCTCCCAAGAAACCAGCAGGGAAGGCTCAGTATAAATAGCAGCCACCGCTCCCTGGCAGGCAGGGACCCGCAGCTCAGCTACAGCACAGATCAGGT	WILDTYPE_SNP_INDIV	1.462153599066354	2.1537289631967376	2.0827064989503556	1.8470128763710687							not sig
WILDTYPE_SNP_INDIV__mrna.noflip.NA__chr11:18287731..18287845,+__1456.1.2.0	CACATCCAGCTTTTCTTCGCTCCCAAGAAACCAGCAGGGAAGGCTCAGTATAAATAGCAGCCACCGTTCCCTGGCAGGCAGGGACCCGCAGCTCAGCTACAGCACAGATCAGGT	WILDTYPE_SNP_INDIV	-0.8041444159158662	-1.0349433346888306	2.4305850151564217	0.7507806696261741							not sig
WILDTYPE_SNP_INDIV__mrna.noflip.NA__chr11:18287731..18287845,+__1456.1.3.0	CACATCCAGCTTTTCTTCGCTCCCAAGAAACCAGCAGGGAAGGCTCAGTATAAATAGCAGCCACCGCTCCCTGGCAGACAGGGACCCGCAGCTCAGCTACAGCACAGATCAGGT	WILDTYPE_SNP_INDIV	0.8072294231605166	-0.8151334031735913	1.3671478314339398	-1.8814716550376							not sig
WILDTYPE_SNP_INDIV__mrna.noflip.NA__chr11:18344014..18344128,+__1457.1.1.0	CCGTGGGGGAGGGAGGGAACTAGCGGAAGGTGTCATGGCGGCCGCGCTCCTGAGTCACGTGCCCAGGGCCCGCCTTGCTACTTCCGGTCACGTGCCCTCAGACTCCTCGCAGCC	WILDTYPE_SNP_INDIV	3.524375555758477	2.259083768056093	2.3509464970639624	1.1385102189172007	2.759429786008493e-09	0.00010109942364001677	0.007056796281513226	1.0	3.2789270706746727e-18	sig	sig active
WILDTYPE_SNP_INDIV__mrna.noflip.NA__chr11:18344034..18344148,+__1458.1.1.0	TAGCGGAAGGTGTCATGGCGGCCGCGCTCCTGAGTCACGTGCCCAGGGCCCGCCTTGCTACTTCCGGTCACGTGCCCTCAGACTCCTCGCAGCCAGCGATGGAGGCGAGACCCC	WILDTYPE_SNP_INDIV	3.4103977043948768	2.855601213953212	1.9773082601944982	2.122439715484575	3.4063772856917864e-07	3.2213912697219547e-06	0.8274175599476941	0.5330273878343066	7.90774835575874e-18	sig	sig active
WILDTYPE_SNP_INDIV__mrna.noflip.NA__chr11:1892488..1892602,+__1459.1.1.0	GGGATGCAGCAGGCAGGGCCACCCACGAGCAGGGCGGGGCCCTAACCTCCGACCCAGGCTGGTCGCCGCAGATTGGGGCAGAGATGTGAAACAGCTGCAGAGCGGGACAAGGGT	WILDTYPE_SNP_INDIV	1.5531434801165198	1.994790301573345		0.34383659204707184							not sig
WILDTYPE_SNP_INDIV__mrna.noflip.NA__chr11:1892488..1892602,+__1459.1.2.0	GGGATGCAGCAGGCAGGGCCACCCACGAGCAGGGCGGGGCCCTAACCTCCGACCCAGGCTGGTCGCCGCAGATGGGGGCAGAGATGTGAAACAGCTACAGAGCGGGACAAGGGT	WILDTYPE_SNP_INDIV	0.42750732341202047	0.507157474189418	4.043125843905771	-0.05870898500504396							not sig
WILDTYPE_SNP_INDIV__mrna.noflip.NA__chr11:33744186..33744300,-__1318.1.1.0	TATATGAGTCAATTTGCTCATATTGCCATTTGACTCACTGACCCTGATGGGGAAGATAGTGTTATTCCCACAGTGTGGTAGTACACACTGGGGCTTATAGGGACTGAGCCTACT	WILDTYPE_SNP_INDIV	0.4002052824079233	1.060075457534925	-0.8388927755290823	1.031505521847934							not sig
WILDTYPE_SNP_INDIV__mrna.noflip.NA__chr11:44087929..44088043,+__1461.1.1.0	CTTTGCAAAAGCCTCTGCCCTTCCATCTCGAATCCCTTGGCGCCGATCACACTTCCTCTTCCTGGAAACCTGGAGCCGTCTCTCGCGAGACGTCCTCCGCCCTGTAGAAGGCCG	WILDTYPE_SNP_INDIV	1.4209430826853575	1.5034771305673549	0.1279438267418429	1.6333831751206622	1.0	1.0	1.0	1.0	0.046565507926741634	sig	sig active
WILDTYPE_SNP_INDIV__mrna.noflip.NA__chr11:44087955..44088069,+__1462.1.1.0	CTCGAATCCCTTGGCGCCGATCACACTTCCTCTTCCTGGAAACCTGGAGCCGTCTCTCGCGAGACGTCCTCCGCCCTGTAGAAGGCCGTTTCGGTTCTTCGTGCGCGGTAGCCG	WILDTYPE_SNP_INDIV	2.441605517506127	2.1921676804971995	1.4785522792545605	1.8744508461742144	3.057934088457973e-05	0.062009701269031735	0.13223019775946193	0.004193962943338628	8.814373743484204e-16	sig	sig active
WILDTYPE_SNP_INDIV__mrna.noflip.NA__chr11:44117148..44117262,+__1278.1.1.0	CTGCAGCGGTGCTCGGACTCCTCCTGTCCAGCAGGAGGCGCGGCCCGGCAGCTCCCGCATGCGCAGTGCGCTCGGTGTCAGACGGCCGGGATCCCGGTTACCGGCCCCTCGCTC	WILDTYPE_SNP_INDIV	4.023462701430981	3.486230997767345	2.9746407586275243	2.2489550417358277	1.728591408387031e-08	4.3058889971417633e-05	0.00024027573289341428	0.03968710927438737	2.32228345479434e-23	sig	sig active
WILDTYPE_SNP_INDIV__mrna.noflip.NA__chr11:46722124..46722238,-__1463.1.1.0	GGCCGGAAGTGGGTTGGGGGTGTGGCGGAAATGGTTGGGGATAGAAGAGAGCGGGAGGGGGCGGTTCCCGTTCCACCGCGGAGCCGGATGTTTGCCGAGCCTTGACAGGCGTGG	WILDTYPE_SNP_INDIV	4.258008104758218	2.8526499865120707	2.258104687037895	2.6658168445706476	3.2160392121532457e-08	0.0006836725851341562	0.44933534883784076	0.0015920430360459148	8.7207812762839e-20	sig	sig active
WILDTYPE_SNP_INDIV__mrna.noflip.NA__chr11:46958249..46958363,+__1464.1.1.0	GCTCCCGTCCCCCTTCCGCCGCGTGGGTGCCATGGCAACGGAGAGAGACTGCAACCTGGGTTCCGGAAGCCGGAGAGCTGGAGCTTTGAAGCCACCCCGGTCAAAGGATGCTGA	WILDTYPE_SNP_INDIV		3.9066607634027486	-2.6982303030844097	0.8620481209183425							not sig
WILDTYPE_SNP_INDIV__mrna.noflip.NA__chr11:506733..506847,-__1465.1.1.0	GCCGGAAGTCCTTGCCCGGGGGGCGGGGCTGCGCCTGCGTGGTTCGTCCTCACGTGGCCGTCAAGCCCTCTAGTGCCTTAGATTCCAGCGAGCTACGCAAGCAATCCTGGCCCA	WILDTYPE_SNP_INDIV	3.9387664538702927	1.4761039445044215	2.745346593907268	1.4178837681372907	0.38549733606955566			1.0	0.13170126643141752	not sig	not sig
WILDTYPE_SNP_INDIV__mrna.noflip.NA__chr11:537447..537561,+__1466.1.1.0	TTTGCGTATTCAAATGAGTCCTGGCTCCCGTTGCTATGGCGCCCAGGCCGCAACCCCGCGGCGGCCGGAAGAACAGCCTGGAGTAGGAGACAGCGCCTGGAGGTGGAGGGCGCC	WILDTYPE_SNP_INDIV	0.474191346523656	-0.7717281167721604	0.20304968362408804	-0.5592078567259096	1.0	1.0	1.0	1.0	1.0	not sig	not sig
WILDTYPE_SNP_INDIV__mrna.noflip.NA__chr11:537447..537561,+__1466.1.2.0	TTTGCGTATTCAAATGAGGCCCGGCTCCCGTTGCTATGGCGCCCAGGCCGCAACCCCGCGGCGGCCGGAAGAACAGCCTGGAGTAGGAGACAGCGCCTGGAGGTGGAGGGCGCC	WILDTYPE_SNP_INDIV	1.712048571642621	0.4187470967656024	-1.4239000227086187	1.8065395452180593	1.0						not sig
WILDTYPE_SNP_INDIV__mrna.noflip.NA__chr11:537447..537561,+__1466.1.3.0	TTTGCGTATTCAAATGAGGCCTGGCTCCCGTTGCTATGGCGCCCAGGCCGCAACTCCGCGGCGGCCGGAAGAACAGCCTGGAGTAGGAGACAGCGCCTGGAGGTGGAGGGCGCC	WILDTYPE_SNP_INDIV	0.26750595368252217	1.2997177999101583	1.2247678644650555	0.2837467148281412	1.0						not sig
WILDTYPE_SNP_INDIV__mrna.noflip.NA__chr11:57435223..57435337,+__1467.1.1.0	GTGCGCGCTCTCGTCTTCTCGCGTGCGTACGTCATTGTGTTGCTGCAGCCAATCAGGCCGCGAGGTCGCCGCGGTCGCCAGGGTTCGCGCGCACGCCCCAGATCGGAGTCGGGG	WILDTYPE_SNP_INDIV	1.7946970132220117	2.5272443605235893	0.4999023411469661	1.926610409146067	1.0						not sig
WILDTYPE_SNP_INDIV__mrna.noflip.NA__chr11:57435223..57435337,+__1467.1.2.0	GTGCGCGCTCTCGTCTTCTCGCGTGCGTACGTCGTTGTGTTGCTGCAGCCAATCAGGCCGCGAGGTCGCCGCAGTCGCCAGGGTTCGCGCGCACGCCCCAGATCGGAGTCGGGG	WILDTYPE_SNP_INDIV	2.632482956915966	1.5182551504660489	1.7382733731344107	1.7915509709614528	0.0008959517179554327	1.0	1.0		0.008550560766809599	sig	sig active
WILDTYPE_SNP_INDIV__mrna.noflip.NA__chr11:61560036..61560150,-__1468.1.1.0	TACAAGTCCCTCAATGCCACTTGCGCCGGAGGCACTTCCTTTTCCGGTTGTGCTAGGCGCCTGCTCCTGTCGACGTGTTCTTCCGGTGGCGGAGCGGCGGATTAGCCTTCGCGG	WILDTYPE_SNP_INDIV	3.919818256083874	1.830012933813748	2.386792634133986	2.5628277631984453	1.5917940467257657e-08	0.00512978520550599	1.1969968081685618e-05	0.0004649062186004184	1.0439985230961782e-24	sig	sig active
WILDTYPE_SNP_INDIV__mrna.noflip.NA__chr11:62104849..62104963,+__1297.1.1.0	AGCCGGCCTTCGGGGCTTTATGGGAACTGGGCCGTGCGGCGGTCCCGCCCTCGTGCGCAGGCGCAGAACCGTTGTGACCAGAGCGGTGGCGGGCTGAGCGGTTTCGAGCCGGCG	WILDTYPE_SNP_INDIV	3.4169519358431026	2.6110360174285967	1.968923665023447	2.6027670372732628	9.634701981772381e-06	6.905921855144246e-05	1.0	0.05186402159652835	1.066038783968751e-16	sig	sig active
WILDTYPE_SNP_INDIV__mrna.noflip.NA__chr11:62649091..62649205,+__1470.1.1.0	TGAAGAAAGCCGACCCGCCCCTCACTCCGTCACGAGGGTGGGTGACTCAGCGTCCTTCTTCCCCGCGGCGCCAGAAGCCAGTTGCAACCGGTTTCTGAAGTAATGTGCAGGACT	WILDTYPE_SNP_INDIV	4.290865780209645	3.0290976327099686	2.689100591327639	2.6948133562863923	5.217190225577727e-14	2.863319941870612e-06	7.284132198400545e-07	3.0142729641980663e-07	2.413248386316632e-37	sig	sig active
WILDTYPE_SNP_INDIV__mrna.noflip.NA__chr11:64546206..64546320,-__1471.1.1.0	GAGAGAGCTCGCCGTCGCTCCGTCATAGAGTTCGCCCCACCCCATCCCCTCCTTTCTGGACTCCGAGCTCAGTTCACGCAGTAACAAATGAAGTGCGCGCTGCGACACCTCCCA	WILDTYPE_SNP_INDIV	-1.4220316460646059	0.7122925312282739	1.523494815383383	0.9431490342417903							not sig
WILDTYPE_SNP_INDIV__mrna.noflip.NA__chr11:64546234..64546348,-__1472.1.1.0	ATTGATTGAGTCCACCACCGCAGCCAATGAGAGAGCTCGCCGTCGCTCCGTCATAGAGTTCGCCCCACCCCATCCCCTCCTTTCTGGACTCCGAGCTCAGTTCACGCAGTAACA	WILDTYPE_SNP_INDIV	-0.08961125321496866	-0.07444293294010151	-1.1355215550423194	-0.1726640891668776	1.0	1.0			1.0	not sig	not sig
WILDTYPE_SNP_INDIV__mrna.noflip.NA__chr11:65308062..65308176,-__1473.1.1.0	CCGGGGATGGCTGCGCTCCGGTGGTGCGCCCAGCCCACGCCTCCGGGCTGCAGCTGCGGGACCGGAGCGGCCAGTGTTTGTCACCCCGCAGACATCGACGAGTGCATGTTGTTC	WILDTYPE_SNP_INDIV		-0.25135561021073394		-1.808721044863716							not sig
WILDTYPE_SNP_INDIV__mrna.noflip.NA__chr11:65405527..65405641,+__1474.1.1.0	CTCCCGGCATGGCCCCGCCTCCCAGCATGGCCCCGCCCCCAGGCGGAGCCGGCGCCGGGAGCGGTAGCTGGAGAGCGGCAGCGGGACCCCAGCGCGGGCGGCGGCGGCTGGGCG	WILDTYPE_SNP_INDIV	3.766612534786888										not sig
WILDTYPE_SNP_INDIV__mrna.noflip.NA__chr11:65405527..65405641,+__1474.1.2.0	CTCCCGGCATGGCCCCGCCTCCCAGCATGGCCCCGCCCCCAGGCGGAGCCGGCGCCGGGAGCGGTAGCGGGATAGCGGCAGCGGGACCCCAGCGCGGGCGGCGGCGGCTGGGCG	WILDTYPE_SNP_INDIV		3.3960031585148878									not sig
WILDTYPE_SNP_INDIV__mrna.noflip.NA__chr12:108956300..108956414,+__1353.1.1.0	GTGACGTCAGAGAGGCGCGCTCCCAGCTCGGAGCCGACTCGCAGACGCGCCCCGCCTCTCGGCGTCGCTCTGGACTGGCGCAGGCGCAAGCCGGCAAGATGGCGGCGGCTGGGG	WILDTYPE_SNP_INDIV	4.495540088683827	3.248731574433293	2.2283229939874194	2.1154526893626024							not sig
WILDTYPE_SNP_INDIV__mrna.noflip.NA__chr12:110318198..110318312,-__1476.1.1.0	AGTGGCGACGCTGGCGTCCCCGGAGCCTGCGGCGGGCGGCTGTGACGGCCCGGGCGCTGACGGCGGCGGCCGGGGGGGCGGTGTCGACGCCCGCGGCGCCGGCTGGGGCATCAC	WILDTYPE_SNP_INDIV											not sig
WILDTYPE_SNP_INDIV__mrna.noflip.NA__chr12:114404095..114404209,-__1477.1.1.0	CCTCCCTGAGTAGTTTTGGATTAGCCACGCCTACTTCCGGACAGGTCAGGCCAAGGTCTCAGCCACATGACTGTGTTCCGGCTCGGTAAAGATGGCGGCGCCCAGGGCGGTAGC	WILDTYPE_SNP_INDIV	5.721252394622216	4.810970858569491	4.671960732129812	4.88910018724774	2.4210901712937627e-17	2.0339103593756819e-16	2.841311328533599e-16	8.36677780459358e-17	2.9762786417576e-70	sig	sig active
WILDTYPE_SNP_INDIV__mrna.noflip.NA__chr12:114404095..114404209,-__1477.1.2.0	CCTCCCTGAGTAGTTTTGGATTAGCCACGCCTACTTCCGGACAGGTCAGGCCAAGGTCTCAACCACGTGACTGTGTTCCGGCTCGGTAAAGATGGCGGCGCCCAGGGCGGTAGC	WILDTYPE_SNP_INDIV	5.525472850348713	4.848111391817716	4.681349745664793	4.9675259806234315	2.808213750343372e-17	3.116764321147648e-16	5.597197974856005e-16	5.1032886898231866e-17	6.408580144267441e-70	sig	sig active
WILDTYPE_SNP_INDIV__mrna.noflip.NA__chr12:121454255..121454369,-__1478.1.1.0	CCCACAATGCCTCGCGCCTCTCCTCTCACGTGACGTCATGAAGGAGGCTTGATAACGGCGGGGTTCTCCACAATCCTTTGCGGTGGTTCAAGATGGCGGCGCCCAGTGGCACAG	WILDTYPE_SNP_INDIV	5.608608246889387	4.728792071525266	4.817939928362735	4.9605512817941495	3.213906325911177e-16	2.3965663335986975e-15	2.8137398973199723e-15	1.4194746162582773e-14	7.170541453366072e-65	sig	sig active
WILDTYPE_SNP_INDIV__mrna.noflip.NA__chr12:121454255..121454369,-__1478.1.2.0	CCCACAATGCCTCGCGCCTCTCCTCTCACGTGACGTCATGAAGGAGGCTTGATAACTGCGGTGTTCTCCACAATCCTTTGCGGTGGTTCAAGATGGCGGCGCCCAGTGGCACAG	WILDTYPE_SNP_INDIV	5.562208933406062	4.845216553009166	4.862480905046111	4.938003901105645	3.3652655898378217e-17	3.3121429104584904e-16	2.490296766868939e-16	7.679014926749745e-17	5.3787656205513636e-70	sig	sig active
WILDTYPE_SNP_INDIV__mrna.noflip.NA__chr12:121454255..121454369,-__1478.1.3.0	CCCACAATGCCTCGCGCCTCTCCTCTCTCGTGACGTCATGAAGGAGGCTTGATAACGGCGGTGTTCTCCACAATCCTTTGCGGTGGTTCAAGATGGCGGCGCCCAGTGGCACAG	WILDTYPE_SNP_INDIV	6.016716584234755	5.0053079005654055	5.187735101694152	5.340349051987487	6.256989308724289e-17	2.2546656696523955e-15	2.9343183678455545e-16	1.540975879219101e-16	1.5968953286390183e-68	sig	sig active
WILDTYPE_SNP_INDIV__mrna.noflip.NA__chr12:124086630..124086744,+__996.1.1.0	GTGCTCGTTGGGGGTGCACAAGGCGTGTTCGAGCAGCGGCGACCGACGCGGCGAAGGAGCGCGCCATGGAGCATGTGACAGAGGGCTCCTGGGAGTCGCTGCCTGTGCCGCTGC	WILDTYPE_SNP_INDIV	-1.677223970872225	0.34089785450480736	-1.6351593301142198	-0.3761767574944912							not sig
WILDTYPE_SNP_INDIV__mrna.noflip.NA__chr12:124196820..124196934,+__1479.1.1.0	AACCTCGGGCGTCCATTGGTCGGCCGGCGGGGGGGGCGGGACGCGGGGGCGGAACCGGAACCGGCGGTGGCTTGGGGGCGGGACCTCGCGGACTGCTGTGGCGGCAGCTGGAGC	WILDTYPE_SNP_INDIV											not sig
WILDTYPE_SNP_INDIV__mrna.noflip.NA__chr12:124196820..124196934,+__1479.1.2.0	AACCTCGGGCGTCCATTGGTCGGCCGGCGGGGGGGGCGGGACGCGGGGGCGGAACCGGAACCGGCAGTGGGTTGGGGGCGGGACCTCGCGGACTGCTGTGGCGGCAGCTGGAGC	WILDTYPE_SNP_INDIV	4.919894684670616										not sig
WILDTYPE_SNP_INDIV__mrna.noflip.NA__chr12:124873335..124873449,-__997.1.1.0	TCCCTCGCTCCCTCCCTCCCTCGCTCCCTCCCTCCCTCACCGTGGGACGGAGAAGGATGTGAGGCTGAGCTGAGCCGCCAGCAGACGCCAACCAGCAGCCTCGCAGAGCCGACC	WILDTYPE_SNP_INDIV	-2.425131813576994	-0.3974321023931209	-0.5236950555446738	-0.8559263063638278			1.0	1.0	1.0	not sig	not sig
WILDTYPE_SNP_INDIV__mrna.noflip.NA__chr12:29936810..29936924,-__1480.1.1.0	CAGTGGGGCGCAGGAGGTGGCGATGGCCGGGGGAGGCGGGGGGACTGCTGTTTATTTGCAGCTGGGCCAACTCCGCGGCGCAGGCGGCGGCGGAGCGCGGGGAGCTCGCGGCGG	WILDTYPE_SNP_INDIV	-1.5436451233070252										not sig
WILDTYPE_SNP_INDIV__mrna.noflip.NA__chr12:32552716..32552830,+__1481.1.1.0	AGCCCGGCAGGATGAGCGACGAGGGCGGCTCCAACTTCAGGCGGGTGGCGATGCGGCGGAAGTCCAACCCCTCCTACCTGCCGCCCGGGGTGCCCCGGCCCTGGAGCAGGCCCG	WILDTYPE_SNP_INDIV	-0.09127767219853711	0.23578167521785498	2.2032166614693547	-2.306695197078698	1.0						not sig
WILDTYPE_SNP_INDIV__mrna.noflip.NA__chr12:32655017..32655131,+__999.1.1.0	ACACACTTCTACCAATCGCCTTAGGAGGGCTGGTTACCATGGAATCCACCATCTGTTCACTCCCCACTGGAATGTGATTATCCTTGCTGGGCTGGGAAGTGGGGAAAGCAGGGG	WILDTYPE_SNP_INDIV	0.003197640836972493	-2.559018890716491	-0.015789769306171708	-2.2725191516905796	1.0						not sig
WILDTYPE_SNP_INDIV__mrna.noflip.NA__chr12:38710496..38710610,+__1482.1.1.0	CTAAACCCGTCACTCCAGGAAACAGCAACCCGCTGTTTTCCGGATCCGCGCTCTCCCAGCATCCTTTGCCTTCCGGTATGTGGCCCCGTCTGGCTAGTCCTGTCTAGCGCGCCC	WILDTYPE_SNP_INDIV	3.5912163648621407	2.3246403494004086	2.133977848016552	2.129259924886342	1.0291754866152575e-07	0.00019609069837047785	0.007533970207223891	0.00030076938719830407	7.090643609157069e-23	sig	sig active
WILDTYPE_SNP_INDIV__mrna.noflip.NA__chr12:38710496..38710610,+__1482.1.2.0	CTAAACCCGTCACTCCAGGAAACAGCGACCCGCTGTTTTCCGGATCCGCGCTCTCCCAGCATCCTTTGCCTTCCGGAATGTGGCCCCGTCTGGCTAGTCCTGTCTAGCGCGCCC	WILDTYPE_SNP_INDIV	2.5134063010885668	1.3757381825578847	2.464004407050229	2.0264245638506195	0.0001413945285990735	1.0	0.0002756911524785549	0.012678600055912792	1.1356101074195968e-15	sig	sig active
WILDTYPE_SNP_INDIV__mrna.noflip.NA__chr12:38710496..38710610,+__1482.1.3.0	CTAAACCCGTCACTCCAGGAAACAGCGACCCGCTGTTTTCCGGATCCGCGCTCTCCCAGCATCCTTTGCCTTCCGGTATGTGGCCCTGTCTGGCTAGTCCTGTCTAGCGCGCCC	WILDTYPE_SNP_INDIV	3.5956396603396246	2.1800357809203685	2.0568656211033134	2.2832090488824135	1.406200672540494e-08	0.0030249662250013652	0.0910944608004103	0.0008619822953716652	1.4498869026228175e-20	sig	sig active
WILDTYPE_SNP_INDIV__mrna.noflip.NA__chr12:48516393..48516507,+__1483.1.1.0	CTGGAAGAAGTCCAAAGCTCTCAGGCTGCAAAGCTCAGACTTGGTATAGTGGGAGAGCCTGACTGAGGTGTCTCTAGCCAGTCTAATTGCCGTTCCTTTAGCTAGTGGCATCTT	WILDTYPE_SNP_INDIV	-2.4753782577977375	1.2447260287936497	-1.3993944746803408	-3.0069750058854177							not sig
WILDTYPE_SNP_INDIV__mrna.noflip.NA__chr12:50017127..50017241,+__1405.1.1.0	CGGGGGGCGGACCCAGGACGCGGCGGCGCGGGGGCGGGGCCTGGTTCTCCGTGCCGGGGGGGCGGGGCCGGGACCGAACACACCGGGCCGGTTGGGGCCCCGCTCGCCGGCGGG	WILDTYPE_SNP_INDIV			-0.8042208410392191								not sig
WILDTYPE_SNP_INDIV__mrna.noflip.NA__chr12:58166317..58166431,+__1486.1.1.0	CCGGGGCGGGAGGGGCAGCTCCTCATTCCACCTCCAGGAAATCGAACTGGAGGAAGGAGGGCAAACTCAGCGAGGCGGGGCTCGTTCCACAGGGACACCACGACGGCTCGCGGC	WILDTYPE_SNP_INDIV	2.061181788798664	0.6085426527617077	1.0516301696476593	-0.6710851687326547							not sig
WILDTYPE_SNP_INDIV__mrna.noflip.NA__chr12:58166317..58166431,+__1486.1.2.0	CCGGGGCGGGAGGGGCAGCTCCTCATTCCACCTCCAGGAAATCGAACTGGAGGAAGGAGGGCAAACTCAGGGAGGCGGGGCTCGTGCCACAGGGACACCACGACGGCTCGCGGC	WILDTYPE_SNP_INDIV	0.10892251941041753	3.671737306558172	1.0537234158511277	1.0651060483796142							not sig
WILDTYPE_SNP_INDIV__mrna.noflip.NA__chr12:58166359..58166473,+__1487.1.1.0	CGAACTGGAGGAAGGAGGGCAAACTCAGCGAGGCGGGGCTCGTTCCACAGGGACACCACGACGGCTCGCGGCCCCCAGCCTCTACCCCGCTCCGGATCCGGGATCTGAGCGCCG	WILDTYPE_SNP_INDIV	0.049541045136273665	-0.08371208559251486	-0.9145600507984439	-1.4832827610038657							not sig
WILDTYPE_SNP_INDIV__mrna.noflip.NA__chr12:58166359..58166473,+__1487.1.2.0	CGAACTGGAGGAAGGAGGGCAAACTCAGGGAGGCGGGGCTCGTGCCACAGGGACACCACGACGGCTCGCGGCCCCCAGCCTCTACCCCGCTCCGGATCCGGGATCTGAGCGCCG	WILDTYPE_SNP_INDIV	0.11373999428862946	0.7425223316305657	-2.4178427813339596	0.5524604703131675							not sig
WILDTYPE_SNP_INDIV__mrna.noflip.NA__chr12:64173609..64173723,+__1375.1.1.0	CGCTGGGCGGAGGAGCCTTGGCTGGGGACTGCCTGGAAACAGGCTGGGCCTGCCTCGGACGCCGCCGGTGTCGCGGATTCTCTTTCCGCCCGCTCCATGGCGGTGGATGCCTGA	WILDTYPE_SNP_INDIV	0.5682106503406766	-1.1066540613238667	0.1943592584267606	1.921976701983706							not sig
WILDTYPE_SNP_INDIV__mrna.noflip.NA__chr12:66563807..66563921,-__1280.1.1.0	CTTCCATTCTAACTCGGAGCCATCCCCGCTTTCTCCGCCCAGCTGGAATTTTTGAAGCGAGAAAATCGACTCGCTCGGTGTTCGCCTGCCGACGCCGCACGGCTTGCTGGGGCT	WILDTYPE_SNP_INDIV	1.9805660263425868	-1.4796109067951648	2.1194295741581977	1.6881106356945983							not sig
WILDTYPE_SNP_INDIV__mrna.noflip.NA__chr12:6745090..6745204,-__1367.1.1.0	CTGAGATCTGCTGAGGTGGGTGTGTCCCCTCCCGCCCCGGGAGCAGGTCCTACCAGCCCAGCCCAGCCCAGCCCAGCCCAGAGCAGGCAGCGGAAGCCAGCTTGGGGCAGCGCA	WILDTYPE_SNP_INDIV	0.7382839790419913	-4.310118392685834	-2.243694310567002	-1.1016779986944338							not sig
WILDTYPE_SNP_INDIV__mrna.noflip.NA__chr12:8834116..8834230,+__1396.1.1.0	AAGGTGTGGCTCCTATTCCGGATGAAACTGCTCACGTAAAGACCAAGGGATAAGAGGACTGGAACTATCAGCCCCACCCACTGACCTTCGGGAATCAGGCTGGAGAGGGGGCTG	WILDTYPE_SNP_INDIV	-1.0926919601862246	-0.6174237698755971	-0.7483457121795749	-0.3573110425688739	1.0	1.0	1.0	1.0	1.0	not sig	not sig
WILDTYPE_SNP_INDIV__mrna.noflip.NA__chr12:8834116..8834230,+__1396.1.2.0	AAGGTGTGGCTCCTATTCCGGATGAAACTGCTCACGTAAAGACCAAGGGATAAGAGGACTGGAACTATCAGCCCCACCCACTGACCTTCGGGAAGCAGGCAGGAGAGGGGGCTG	WILDTYPE_SNP_INDIV	-1.4535610112890218	-4.367134098789745	-0.6266125909053124	-1.3385459273148013	1.0	1.0	1.0	1.0	1.0	not sig	not sig
WILDTYPE_SNP_INDIV__mrna.noflip.NA__chr13:102104846..102104960,+__1007.1.1.0	CCGTACTTGAAATCTGTGAACAGGACACTTTTTTTTTTTTTAATGTCAAAATAAACCATCTGCTTGTACAACTGTTTCTAATTACTTCCCTGCCTAAACTCTCCACTGAGGGGT	WILDTYPE_SNP_INDIV	0.6495037024903767	-0.8100104733193412	0.42118433525863797	0.20560678560393564							not sig
WILDTYPE_SNP_INDIV__mrna.noflip.NA__chr13:115047023..115047137,+__1306.1.1.0	CCGCGGCTCGAGGAGGGGCGGGGCTGGGGCGGCCGAGCTCTCGCGAGGTTTCGTCGGGGGCTGGCGGCTGCGGCTCGGCGGAGAGTGCGGGATGCGCTCGGAAAAGGAGGGGGC	WILDTYPE_SNP_INDIV	2.2159319120587035										not sig
WILDTYPE_SNP_INDIV__mrna.noflip.NA__chr13:22033372..22033486,-__1255.1.1.0	TGGGCGCCGGGACGGGAGGAGTCTCGGCGGCGCCTCGGACTTTTGCTCCCACAAGTCCTGCCTCGGAGGCGGGGGAGCTGGACCAGCAGCCGCCTGGAGCGTCCGAGTCACCGT	WILDTYPE_SNP_INDIV	0.5767730922216163	0.11002581738096184	-0.453947672136803	1.3422996471015436							not sig
WILDTYPE_SNP_INDIV__mrna.noflip.NA__chr13:23755067..23755181,+__1488.1.1.0	TGAGAGCCCTTTCTCCAGGGACAGTTGCTGAAGCTTCATCCTTTGCTCTCATTCTGTAAATCATAGAAAAGTTTGAAACATTCTGTCTGTGGTAGAGCTCGGGCCAGCTGTAGT	WILDTYPE_SNP_INDIV	-1.5867786816367992	1.652991698167539	-1.203934807725815	-1.0313083167977548							not sig
WILDTYPE_SNP_INDIV__mrna.noflip.NA__chr13:30880958..30881072,-__1489.1.1.0	GCCTCGGGCTTCCCGCCCTGTAGCTGGGCCCGCCCCAGTTGCAGCGTTCAGCCCCACCCCGGCTGGGCCACCGCCCTGCACAGTCTCAGGGATGAGCAGCCGCCCAAGCTGCAG	WILDTYPE_SNP_INDIV	2.067248306569075	-4.08047291620028	1.2810360913482253	-2.5911046902481476							not sig
WILDTYPE_SNP_INDIV__mrna.noflip.NA__chr13:33160607..33160721,+__1490.1.1.0	GAGGAGGAACGGCAGGGCTGGCTGCGGAAGGGGAGGGGGGGGGAGAAGGCGATTGGATGCGGCGGCGGCGGCGGATCCCGGAGAGCCCCGGAGTGAGAGGAGTAGCGAGTCGGC	WILDTYPE_SNP_INDIV	0.7492138600208155	1.2492583468024137	-1.0949170598911806	2.890878053315394							not sig
WILDTYPE_SNP_INDIV__mrna.noflip.NA__chr13:51796427..51796541,+__1014.1.1.0	GCGGGCGCGGGCGCAGGCGCGGGTGCCCAGCCGGGCGCGGTCGGGAGAGGGCGCGGCGCGGGGTTCGCGGCTGGCGCTTGAGTTGTTTGCCGGCTCTCGGGCCGCCAGACGCTC	WILDTYPE_SNP_INDIV											not sig
WILDTYPE_SNP_INDIV__mrna.noflip.NA__chr13:76334724..76334838,+__1491.1.1.0	GGGCGTTTGTTTGCAGAGCAGAGCTGACATCAAAGTGTAGATTACTGCTCAGTGGCTAGGCACTTGTCCTGTAACAGGTAATGTTTAACGTGCTAGTCACAAAGATCACAGAAA	WILDTYPE_SNP_INDIV	0.6103756328519301	1.1113216236267993	0.4250513753442755	1.831545774515609							not sig
WILDTYPE_SNP_INDIV__mrna.noflip.NA__chr14:100772772..100772886,-__1371.1.1.0	GCCCGCCCATTGGCCTCACTCGGCGCCCCCACCCGGGCCCTGCCGGCAGGCACGAGGGGCGGGGCGCGCGGCCCGAGGTGAGGGACTGCGGGCCGGAGGGGATCCAGCGAGTCA	WILDTYPE_SNP_INDIV	5.669222438354318	3.311521236297724	2.2895673029211867	1.9548815042368417							not sig
WILDTYPE_SNP_INDIV__mrna.noflip.NA__chr14:100772772..100772886,-__1371.1.2.0	GCCCGCCCATTGGCCTCACTCGGCGCCCCCACCCGGGCCCTGCCGGCAGGCACGAGGGGCGGGGCGCGCGGCCCGAGGTGAGGGATCGCGGGCCGGAGGGGATCCAGCGAGTCA	WILDTYPE_SNP_INDIV	1.9821503042014834	0.7821280127007809		1.0280776756231536							not sig
WILDTYPE_SNP_INDIV__mrna.noflip.NA__chr14:102706915..102707029,-__1492.1.1.0	CAGACACCAATGGAGTGTGGGTGAATAATCAGGCAGGCGTCCCCGCAGTGATTAAACACCAAGAGAAGACTATTCCTGAGTCTGTGACTGGTGCTGGAGTTTTGAGTCCACAGA	WILDTYPE_SNP_INDIV	0.9656218152991418	-0.18460194039211242	0.33244247854138154	-2.107852374983277	1.0	1.0			1.0	not sig	not sig
WILDTYPE_SNP_INDIV__mrna.noflip.NA__chr14:24521139..24521253,+__1018.1.1.0	GCGGAGCGCATGCTCAGTCCGGCAGCTCTCCCTGCTGGGCGGGGGAGTCGGCGCTCCGAGGCGGGGGGAGGAGCGCTCAAGCAGCCGCCCCTGACCGGAGCGGGCTCGGCCGCT	WILDTYPE_SNP_INDIV	3.5424303585156363	2.8820433224802073	2.3131017000797383	1.7167804676835334							not sig
WILDTYPE_SNP_INDIV__mrna.noflip.NA__chr14:24610684..24610798,-__1493.1.1.0	AGTCGCGGCCGCCAGCTAGGGGCGCGGGAAGGCGGGGCTCGGATGCAATCGGGACCTCCTCCTGGGCTGGGCCGGGGGCGGACTCCGGGACCCAGGGCGCCGGGAGCCGGCGGG	WILDTYPE_SNP_INDIV	4.04777098705087	3.000768011117175	5.107758995633425								not sig
WILDTYPE_SNP_INDIV__mrna.noflip.NA__chr14:24610717..24610831,-__1494.1.1.0	CTGCAGTTTGGTCTGTCTCCCAGGCAGGCGCAGAGTCGCGGCCGCCAGCTAGGGGCGCGGGAAGGCGGGGCTCGGATGCAATCGGGACCTCCTCCTGGGCTGGGCCGGGGGCGG	WILDTYPE_SNP_INDIV	0.9396448400899168	-2.5475908767472957	-0.07731680735443702	1.5579481395947423							not sig
WILDTYPE_SNP_INDIV__mrna.noflip.NA__chr14:24610717..24610831,-__1494.1.2.0	CTGCAGTTTGGTCTGTCTCCCAGGCAGGCGCAGAGTCGCGGCGGCCAGCTAGGGGCGCGGGAAGGCGGGGCTCGGATGCAATCGGGACCTCCTCCTGGACTGGGCCGGGGGCGG	WILDTYPE_SNP_INDIV	4.365318898841357	1.7393318281912369	4.5405276494397615	1.3326206666483928							not sig
WILDTYPE_SNP_INDIV__mrna.noflip.NA__chr14:25103361..25103475,-__1495.1.1.0	GGGGAACATGAAGTCACTGAGCCTGCTCCACCTCTTTCCTCTCCCAAGAGCTAAAAGAGAGCAAGGGGGAAACAACAGCAGCTCCAACCAGGGCAGCCTTCCTGAGAAGATGCA	WILDTYPE_SNP_INDIV	-1.144270391611919		-1.9713611608178558	-0.009456555198040562							not sig
WILDTYPE_SNP_INDIV__mrna.noflip.NA__chr14:25103361..25103475,-__1495.1.2.0	GGGGAACATGAAGTCACTGAGCCTGCTCCACCTCTTTCCTCTCCCAAGAGCTAAAAGAGAGTAAGGAGGAAACAACAGCAGCTCCAACCAGGGCAGCCTTCCTGAGAAGATGCA	WILDTYPE_SNP_INDIV	-0.35188697735488317	-0.6368483554857036	3.0651420310072433	-0.442059400952187							not sig
WILDTYPE_SNP_INDIV__mrna.noflip.NA__chr14:64680803..64680917,+__1496.1.1.0	TATTGGCAGTTATTTTTGGAAACTGCTAGATAGGCAGACTTCTCGTGCTCTTCTAATTGCAGAAGCCTATGAGTTGATTAATTCTAACAACTGGATACTGTGGTTTAGGGCTTG	WILDTYPE_SNP_INDIV	0.8594798078522426	-0.4013694231018996	2.7292238785011387	0.17575301791326559							not sig
WILDTYPE_SNP_INDIV__mrna.noflip.NA__chr14:91282804..91282918,-__1497.1.1.0	GCCCTAGCCCCCGCCCCTGCCCCAGCCCTGGCTCCGGCCCCGGCCAGTGCTGCGGCTCCGGCCCTGGCCGGCAGGGGCCGCTCCTCGCGGCGCCCGGGGCCCCGCCGCGCCCGC	WILDTYPE_SNP_INDIV		2.459135559903612	4.662491435144376								not sig
WILDTYPE_SNP_INDIV__mrna.noflip.NA__chr14:92413341..92413455,-__1022.1.1.0	GGATATTGGAAAAGGCATGAGCTAGTGATGCAATGATATTGTTAATTATAAAAAGCAGCGCCTCTGTAATTTCCATCTTGAAGCGTTCTTTTGGGAGTGGGTATTTTCTAATAC	WILDTYPE_SNP_INDIV	1.1993081022674132	-0.686841657163118	-0.4590883874197358	-0.7899459733264211		1.0		1.0	1.0	not sig	not sig
WILDTYPE_SNP_INDIV__mrna.noflip.NA__chr14:92414299..92414413,-__1498.1.1.0	GCATTGCACAAGCTGAAGTCTGGAATTCGCACCGGCGGGATTCCATCCTCTTCCCCCCCACCCCACCCCGCTGCTCCCCACCCCTTCTTCGGGAAGATCGCGACTCTCCCGTCG	WILDTYPE_SNP_INDIV	0.7403690750480846	-2.5218781198654314	-2.1386609593829613	-2.14310452787776	1.0						not sig
WILDTYPE_SNP_INDIV__mrna.noflip.NA__chr15:101142755..101142869,+__1024.1.1.0	CGGGCGCTGATTGGTTGTTGAAGGCTTGGTCCCATCCCAGTGACCCCAAAGTGCTGAAGGGAGGGGGCGGGGGTGGCCCAGTGCAAAGTGCATCCCGAAAACCCCCTGTCCGGA	WILDTYPE_SNP_INDIV	-1.3600449526684413	-0.6981837328624523	-0.8248430893058742	1.051076146851162	1.0	1.0	1.0	1.0	1.0	not sig	not sig
WILDTYPE_SNP_INDIV__mrna.noflip.NA__chr15:40675065..40675179,+__1499.1.1.0	CAGAGTTTTCCGTACAACATGGCTGTCTACAGAGTGCGATTCCCACCCACTTCCGCCTAGCTACCGGAAGTTTCTATTTGAAACCCAGGAGGCCGACTTAGCCGGTGGCACGAC	WILDTYPE_SNP_INDIV	4.442380964991856	4.426362709945	3.6144939574260264	4.077660833642504	9.736791025651116e-16	5.261632060755708e-12	1.6184698652536295e-13	2.764659390595883e-09	9.865436461155755e-54	sig	sig active
WILDTYPE_SNP_INDIV__mrna.noflip.NA__chr15:49913033..49913147,-__1500.1.1.0	CGCACACCGCGCGGCTTAAGCAACAGGCTGGGACGACAGCGGGGGGGGGGTTATACGGGAAGTTCCGCCTCAGCCTCTCAATCAGCGGCGGTGTCGCACTTCTCCCGAGAGGCT	WILDTYPE_SNP_INDIV	0.2497704998658281	3.783469128226419	2.9234941976901423	0.6905382526910986							not sig
WILDTYPE_SNP_INDIV__mrna.noflip.NA__chr15:49913033..49913147,-__1500.1.2.0	CGCACACCGCGCGGCTTAAGCAACAGGCTGGGACGACAGCGGGGTGGGGGTTAGACGGGAAGTTCCGCCTCAGCCTCTCAATCAGCGGCGGTGTCGCACTTCTCCCGAGAGGCT	WILDTYPE_SNP_INDIV	2.3168979749739136	0.15780227011079972	1.3238851099209759	0.2821448745955466	0.22451356613878934		1.0		1.0	not sig	not sig
WILDTYPE_SNP_INDIV__mrna.noflip.NA__chr15:49913033..49913147,-__1500.1.3.0	CGCACACCGCGCGGCTTAAGCCACAGGCTGGGACGACAGCGGGGGGGGGGTTAGACGGGAAGTTCCGCCTCAGCCTCTCAATCAGCGGCGGTGTCGCACTTCTCCCGAGAGGCT	WILDTYPE_SNP_INDIV	0.4826861939616913	1.269912779713208	-0.37475072888446403	2.2054739532592316							not sig
WILDTYPE_SNP_INDIV__mrna.noflip.NA__chr15:51973620..51973734,+__1324.1.1.0	GAGCATGCGCTTCCTTCCTCACTTCCTCTCCAGGAGGGAGCGAGAGTAAAGCTACGCCCTGGCGCGCAGTCTCCGCGTCACAGGAACTTCAGCACCCACAGGGCGGACAGCGCT	WILDTYPE_SNP_INDIV	0.4430954712248899	-0.06582631279767481	-1.2907452063284155	0.8666524692127141	1.0		1.0		1.0	not sig	not sig
WILDTYPE_SNP_INDIV__mrna.noflip.NA__chr15:63449639..63449753,-__1502.1.1.0	GAGAGGAGGGCCTAGAGCAGACAAGCCCGCCCCGCCGCTCCTCCCAGCAGCTTCTATCCCGGAAGTTGATGCCCAGCGCAGATCGCTTGCAGCTTGCTAGCTGTGTGGGCTGGG	WILDTYPE_SNP_INDIV	4.323025876827693	3.642956046246768	2.905852668206239	3.379702969851798	1.2511249910385921e-14	8.03707807579533e-13	1.6896885669927074e-07	1.2423823965830776e-10	1.1873328042979806e-48	sig	sig active
WILDTYPE_SNP_INDIV__mrna.noflip.NA__chr15:63449639..63449753,-__1502.1.2.0	GAGAGGAGGGCCTAGAGTAGACAAGCCCGCCCCGCCGCTCCTCCCAGCAGCTTCTATCCCGGAAGTTGATGCCGAGCGCAGATCGCTTGCAGCTTGCTAGCTGTGTGGGCTGGG	WILDTYPE_SNP_INDIV	4.358508812137101	3.3143100116189634	2.8408656252905478	3.0634111365520513	6.118098914091737e-13	1.7069860828396263e-11	5.335027562173616e-08	7.514920718092661e-11	1.1096623052036845e-46	sig	sig active
WILDTYPE_SNP_INDIV__mrna.noflip.NA__chr15:66790065..66790179,-__1296.1.1.0	TGTCGGGCAGCCCCGCCTCCCCGCTCGGTTTCCGGGAGTCGGCGGCGATGGCGTCATCACCGAGTGCCGGGCCGACAGCAGCCCGGAGGTTGGCTCTGTGACCAGGCAACATGC	WILDTYPE_SNP_INDIV	5.570667366332213	4.862971960973714	4.8189154395320655	5.040784704980821	9.532869110619647e-16	3.042857267432741e-13	9.972573966983394e-14	1.87769465808817e-14	1.25057336255757e-60	sig	sig active
WILDTYPE_SNP_INDIV__mrna.noflip.NA__chr15:81391669..81391783,+__1503.1.1.0	CCCCAAAGGGGGCGTGCTTAGCCCGAGGAGGAAGAAGAGGGTTGCCAGCTAAGAGTCAGCACCAAGGGCACCCGCTCTCATTCATGTGTCAATGAAGAATTCCTGCCAGACTTC	WILDTYPE_SNP_INDIV	-0.3601836186128131	-0.666895033424062	0.20774835245792822	-0.46485904034576686							not sig
WILDTYPE_SNP_INDIV__mrna.noflip.NA__chr15:90744482..90744596,+__1374.1.1.0	GCCCGGGAAGGAGGAAGGGGGAAGGGGGCGGGCCGGCCGGGCTCACGGCCGACTTCCTCCTTCAGCCCCGCCCTCCGCCGCTTGCGGGTGAGCTCTGCCCAAACCGAGGCTGCG	WILDTYPE_SNP_INDIV	3.0131484499787184	0.3119749400281606	2.0724247768482242	1.7607721249409602	0.2525729051604116			1.0	0.061599877690592365	not sig	not sig
WILDTYPE_SNP_INDIV__mrna.noflip.NA__chr16:19079149..19079263,+__1031.1.1.0	GAGGTTCGTAACGTCACAGGACTGCGACGGAGCGCGACTGCGTGACTTCGGCCTCCGGGGCGCTGGCGGGCGGGGCGGGGTCTGTAGTTAGCGGCGAGAGTGACAGGAGGACAG	WILDTYPE_SNP_INDIV	4.983481744304375	4.748451849908341	4.1671352392546	4.595764349815587	8.271162455388665e-17	9.820313091229717e-16	5.9354035714919445e-15	1.7199798024728403e-15	2.0300484664908298e-66	sig	sig active
WILDTYPE_SNP_INDIV__mrna.noflip.NA__chr16:1922127..1922241,-__1504.1.1.0	AGCGGTGGGGGCGGAGCCAGTGAGCGGTGGGGGCGGAGTCAGTGAGCCGTGGGGGCGGAGTCGCTGAGGACGGGGCGGGGCCTCGCGCTAACGGTCGCGCGGCCGTCGCACCTG	WILDTYPE_SNP_INDIV	6.2093248732788595	-1.6640343210765116	2.413947006803384	0.7985880575269793							not sig
WILDTYPE_SNP_INDIV__mrna.noflip.NA__chr16:1922127..1922241,-__1504.1.2.0	AGCGGTGGGGGCGGAGCCAGTGAGCGGTGGGGGCGGAGTCAGTGATCGGTGGGGGCGGAGTCGCTGAGGACGGGGCGGGGCCTCGCGCTAACGGTCGCGCGGCCGTCGCACCTG	WILDTYPE_SNP_INDIV			3.0169199845241845								not sig
WILDTYPE_SNP_INDIV__mrna.noflip.NA__chr16:1922127..1922241,-__1504.1.3.0	AGCGGTGGGGGCGGAGCCAGTGAGCCGTGGGGGCGGAGTCAGTGAGCGGTGGGGGCGGAGTCGCTGAGGACGGGGCGGGGCCTCGCGCTAACGGTCGCGCGGCCGTCGCACCTG	WILDTYPE_SNP_INDIV	4.683946542150391	1.9534265637258437	-1.361230857762346	1.7629070433760297							not sig
WILDTYPE_SNP_INDIV__mrna.noflip.NA__chr16:1922127..1922241,-__1504.1.4.0	AGCGGTGGGGGCGGAGCCAGTGATCGGTGGGGGCGGAGTCAGTGAGCGGTGGGGGCGGAGTCGCTGAGGACGGGGCGGGGCCTCGCGCTAACGGTCGCGCGGCCGTCGCACCTG	WILDTYPE_SNP_INDIV	1.0553667681595016	1.3116789595764966	1.3584342411448773								not sig
WILDTYPE_SNP_INDIV__mrna.noflip.NA__chr16:2587909..2588023,+__1404.1.1.0	GCGGGCGTCGGCTGCGGCGCGACGGAAGTCCTGCCCGGCGCCGCGCGGGGGCGGGGCGGCGCCGGGGGCGGGGGGCGGCGGGCGTCGGGGCGGGCGCAGGATGAGGGCGGCCAT	WILDTYPE_SNP_INDIV	5.342378645477494	2.852061974282104	3.76137739319439	2.9549218166015967							not sig
WILDTYPE_SNP_INDIV__mrna.noflip.NA__chr16:30968541..30968655,+__1506.1.1.0	GGCTCTGCACGCCCTGGCCCCGCCCCTTGACTCGGCCCCGCCCACAGTGGAATCCGCAGATTCGCCAGGTCGGATCCTCAGAATTCCTCGGGTCCCTCGATACTCGGCTGAAAA	WILDTYPE_SNP_INDIV	1.3234658316418542	1.1736865804685683	0.7274198360051845	2.285422915568773	1.0	1.0	1.0	1.0	0.6078495960728532	not sig	not sig
WILDTYPE_SNP_INDIV__mrna.noflip.NA__chr16:30968541..30968655,+__1506.1.2.0	GGCTCTGCACGCCCTGGCCCCGCCCCTTGACTCGGCCCCGCCCACAGCGGAACCCGCAGATTCGCCAGGTCGGATCCTCAGAATTCCTCGGGTCCCTCGATACTCGGCTGAAAA	WILDTYPE_SNP_INDIV	1.0358658572556583	-0.686233998184826	0.6620158329590702	-0.2460459476573269	1.0	1.0	1.0	1.0	1.0	not sig	not sig
WILDTYPE_SNP_INDIV__mrna.noflip.NA__chr16:31044799..31044913,+__1507.1.1.0	CGACTCCACCTTCCCAGCCTCGGGCAAGGAAGAGACGCGACCATGTGCGCATGCCCCGAATTTATCACGGAGGGGCGGGGCTGAGGCTGCGGGAGCTAGAGCGGGGAAGAAAAG	WILDTYPE_SNP_INDIV	2.1643759698602816	1.6895776660182336	2.3209206709688335	2.3942935358314488	0.09687400679749324	1.0	0.23614105724555515	0.11186506936516862	1.6148029998878287e-08	sig	sig active
WILDTYPE_SNP_INDIV__mrna.noflip.NA__chr16:4475789..4475903,+__1508.1.1.0	GCGTGCGCGACGCATGCGCCTCTACGCGCGCCCGCCGTTCCCGCGAGGCCCACCTAGAGCCGGGCGGCGCAGGCGCAGTGTCCCCGGGCCAAGATGGCTGCGCGGTGCTCCACA	WILDTYPE_SNP_INDIV	1.2837091000314627	0.7155658257131297	2.09963989560705	4.1226068419257516							not sig
WILDTYPE_SNP_INDIV__mrna.noflip.NA__chr16:4524495..4524609,-__1509.1.1.0	CGGCTGCAGCCAGGGGTCCTCCGACTCTGGGCTTCCGTGAGCGGCGCTCTGCCAGGTGGGGCCGGAGCTGCGGGGAGGGAGTTGGCGCCTAGCGCGCAGCTCCATCCCCGCCTC	WILDTYPE_SNP_INDIV		-0.9443254789994997	3.849421402583255	-2.72894839879932							not sig
WILDTYPE_SNP_INDIV__mrna.noflip.NA__chr16:4987114..4987228,-__1401.1.1.0	GGGGAGCGGCCCGCACAGCCAGTGGCCGGCGGGCGCCCCGCCCCCAGCGAGTAGGGACCCGGAGCCACTGCCGCGCCGCAGTCCGGGCTCCCCGCGCCGCCGCTCGCTCACCTG	WILDTYPE_SNP_INDIV											not sig
WILDTYPE_SNP_INDIV__mrna.noflip.NA__chr16:67927077..67927191,+__1510.1.1.0	TTTCGGGAGAGTCCGCCCCCGACCCGCCCCCGACCCGCCCCGTAGGTTTGTTTTGGCGTCAGCTGCGCGCTGTGATGACGCCACGACGCTAACGCCCGAGAATGGCGGCGGCGG	WILDTYPE_SNP_INDIV	5.315341233023345	4.732411016727384	4.6485916390258435	4.816364502350396	6.032875093130296e-15	7.208796067921362e-14	5.81433159747369e-14	1.80870868547211e-12	9.963466136028492e-59	sig	sig active
WILDTYPE_SNP_INDIV__mrna.noflip.NA__chr16:74700722..74700836,-__1511.1.1.0	TCTGTCCAATAGGAGCATGCCTGCCGGCGGCTCTGGCGGGAGCTTGAGCGGCTCCGGAAGTGGCAGTTGGCGTAGGTGCATTCGGAGTGCGGCGGAGGTAACTACCGAGTCTTC	WILDTYPE_SNP_INDIV	0.8309615101834854	1.5276188808235966	1.8567071015581722	1.381376306147477	1.0						not sig
WILDTYPE_SNP_INDIV__mrna.noflip.NA__chr16:85045083..85045197,-__1512.1.1.0	CGAGAGCTGCGCGGCCGGAACTGCGCCGGCGTGACGTCACTGACCTCGTCGGGTTCACTTCCGGCGCTCGCACCGCCCCGCTCTCCAGCCAAGGTTCCGGGCTGAGGCATTTGC	WILDTYPE_SNP_INDIV	4.943139497123366	4.595347682130927	3.876811756181	4.04899251468196	5.39167965276412e-12	3.1547368298005945e-10	5.9283728619919806e-08	4.112373882049408e-09	8.108112505655043e-43	sig	sig active
WILDTYPE_SNP_INDIV__mrna.noflip.NA__chr16:85045083..85045197,-__1512.1.2.0	CGAGAGCTGCGCGGCCGGAACTGCGCCGGCGTGACGTCACTGACCTCGTCGGGTTCACTTCCGGCGCTCGCCCCGCCCCGCTCTCCAGCCAAGGCTCCGGGCTGAGGCATTTGC	WILDTYPE_SNP_INDIV	4.956503630417941	4.789539842382473	3.445739760237112	4.817855709528013	1.7185042029191453e-09	1.3382410492619538e-07	8.772088071251767e-06	8.240447712776687e-08	2.3685364971936497e-34	sig	sig active
WILDTYPE_SNP_INDIV__mrna.noflip.NA__chr16:89753019..89753133,+__1514.1.1.0	TGCTAAGGAGACGAAGCCCGGGAAGGAGCTTTCGCGCCTGCGCCGCGGGGCCGTCCGCGTCTGCGCCTGCGCGCAAGAGAGGCGGGGCCAGCGCTCGGCATGGCGGAGCCAGAT	WILDTYPE_SNP_INDIV	2.6902826722421365	0.8270938751856676	2.8297489480831293	5.5367083926747025							not sig
WILDTYPE_SNP_INDIV__mrna.noflip.NA__chr16:89753019..89753133,+__1514.1.2.0	TGCTAAGGAGAGGAAGCCCGGGAAGGAGCTTTCGCGCCTGCGCCGCGGGGCCGTCCGCGTCTGCGCCTGCGCGCAAGAGGGGCGGGGCCAGCGCTCGGCATGGCGGAGCCAGAT	WILDTYPE_SNP_INDIV											not sig
WILDTYPE_SNP_INDIV__mrna.noflip.NA__chr17:17726909..17727023,-__1515.1.1.0	CCTGCAGGCGGGGCGGGGCTGGGGCGGGGCTGGGGGCGGGGCGGGGCGGGGCGGGCGCGCCGCGGCGCTCAACGGCTTCAAAAATCCGCCGCGCCTTGACAGGTGAAGTCGGCG	WILDTYPE_SNP_INDIV	4.053084786947338		3.7809392005473916								not sig
WILDTYPE_SNP_INDIV__mrna.noflip.NA__chr17:17726909..17727023,-__1515.1.2.0	CCTGCAGGCGGGGCGGGGCTGGGGCGGGGCTGGGGGCGGGGCGGGGCGGGGCGGGCGCACCGCAGCGCTCAACGGCTTCAAAAATCCGCCGCGCCTTGACAGGTGAAGTCGGCG	WILDTYPE_SNP_INDIV											not sig
WILDTYPE_SNP_INDIV__mrna.noflip.NA__chr17:20059257..20059371,+__1516.1.1.0	CCGGCAGGATGCAGATGAAGGGGGCGGGCCGCGAGGGCGGGCTTGATGCAGATGAGGGGGCGGGGCCCACGGGCGCGGGAGAGCCGCGGCTCCGCCGGCAGCTGCTGGGAACTG	WILDTYPE_SNP_INDIV	5.119950092088293										not sig
WILDTYPE_SNP_INDIV__mrna.noflip.NA__chr17:20059305..20059419,+__1517.1.1.0	CAGATGAGGGGGCGGGGCCCACGGGCGCGGGAGAGCCGCGGCTCCGCCGGCAGCTGCTGGGAACTGGAAGGCGCCCGGTCCTTTCTTTGACTGGAGCGGACCCGCCGGACGCAA	WILDTYPE_SNP_INDIV		4.345927532707494	2.4753642294477176								not sig
WILDTYPE_SNP_INDIV__mrna.noflip.NA__chr17:20946342..20946456,-__1518.1.1.0	GCCGGGAGGGGGGGGGGGGGTGACGTAATCTCCGTCCGCGGCCGCGGCGCCCCGCCCCGCGACGCCCTCCGCGAACCGCGAGAGCGCAGCGCAGGCGGTCCGCAGCAGCCGCAG	WILDTYPE_SNP_INDIV	-1.5191039490345513	-0.039832971600720635	3.0827657462881395	0.7404276026851768							not sig
WILDTYPE_SNP_INDIV__mrna.noflip.NA__chr17:2207170..2207284,+__1519.1.1.0	AAAAGCGCCCGCCGCCGGTTCCAGAGGGGCGGGACCGGAGCGAGAGCCTGGGTGGGGCGGGCGGGGGCTGCGCGTGCGCAGAGGTGCGGCCGGGGAGGCGCGCGGAGGCTGGAG	WILDTYPE_SNP_INDIV											not sig
WILDTYPE_SNP_INDIV__mrna.noflip.NA__chr17:34900775..34900889,+__1038.1.1.0	GCGGCGCGAGCGGCTGACTGCCCGGAGAGGAAACGACATTCGGAGCTGCGCTCCCGCCCAGGCCGGCCCTGACGCGGGCCTCGTCAGCCAGTAACAGGGAGCAGAGGTGGGAGT	WILDTYPE_SNP_INDIV	-0.0902942800034483	-1.802788477435378	-1.7426868771032131	-0.9235300337164558							not sig
WILDTYPE_SNP_INDIV__mrna.noflip.NA__chr17:34900775..34900889,+__1038.1.2.0	GCGGCGCGAGCGGCTGACTGCCCGTAGAGGAAACGACATTCGGAGCTGCGCTCCCGCCCACGCCGGCCCTGACGCGGGCCTCGTCAGCCAGTAACAGGGAGCAGAGGTGGGAGT	WILDTYPE_SNP_INDIV	-1.1439879058244133	1.9680874439840825	2.5413793559325515	2.0280181723543054	1.0						not sig
WILDTYPE_SNP_INDIV__mrna.noflip.NA__chr17:34900775..34900889,+__1038.1.3.0	GCGGCGCGAGCGGCTGACTGCCCGTAGAGGAAACGACATTCGGAGCTGCGCTCCCGCCCAGGCCGGCCCTGCCGCGGGCCTCGTCAGCCAGTAACAGGGAGCAGAGGTGGGAGT	WILDTYPE_SNP_INDIV	-0.5457421323506575	2.180765486273394	0.5989196044732359	0.5976764169744224							not sig
WILDTYPE_SNP_INDIV__mrna.noflip.NA__chr17:3539539..3539653,-__1245.1.1.0	GGAAGACGAGAAGCCTCCATGTTGGGTGTGGCTGAAAGATTGGCAGGCGACTCCCCGCCCCTGCCCCGCCCCACTGGGCGAAGAGCGCGGACTTGTGGGGCCGCTGGCTGCAGA	WILDTYPE_SNP_INDIV	1.1271292188061488	1.2117544848227984	1.3153171571511884	1.585650172192128	1.0	1.0	0.48635918567350506	1.0	8.05141609826289e-05	sig	sig active
WILDTYPE_SNP_INDIV__mrna.noflip.NA__chr17:3539539..3539653,-__1245.1.2.0	GGAAGACGAGAAGCCTCCATGTTGGGAGTGGCTGAAAGATTGGCAGGCGACTCCCCGCCCCTGCCCCGCCCCCCTGGGCGAAGAGCGCGGACTTGTGGGGCCGCTGGCTGCAGA	WILDTYPE_SNP_INDIV	1.7039780285364856	1.4921144585358013	1.2269329381544956	1.443098566585856	1.0	1.0	1.0	1.0	5.126417169074521e-05	sig	sig active
WILDTYPE_SNP_INDIV__mrna.noflip.NA__chr17:42200971..42201085,-__1522.1.1.0	GGGGGGGCTGGGGGGGGGGTCTGGGTCTATTTTTAGCTCCGGGTAGGGTCACGTGACGGGAGTGACGTCTCCGAATGTTGTTGTTGGTGGCGGCGGCGAGCGGAGCCGGAGGAG	WILDTYPE_SNP_INDIV	1.8637127437852523	2.7139115799771503	1.6864339311687955	4.065515025009716							not sig
WILDTYPE_SNP_INDIV__mrna.noflip.NA__chr17:43971846..43971960,+__1523.1.1.0	CGCGTTCCCGCTGCTCGCGCCTGCGCCGCCCGCCGGCCTCAGGAACGCGCCCTCTTCGCCGGCGCGCGCCCTCGCAGTCACCGCCACCCAACAGCTCCGGCACCAACAGCAGCG	WILDTYPE_SNP_INDIV	0.796084374147917	0.8003290263794951	4.375786140090128								not sig
WILDTYPE_SNP_INDIV__mrna.noflip.NA__chr17:4458644..4458758,-__1394.1.1.0	GGTCTCTCTTGGTTCCCCCGCCCCTCCGGGTTCTTCCGCCTCCGAGCCGACACAAACCGGTGCGCATGCGCCGTGCCCTGACCTGGAAGCGGCTGGGGCCGAAGCACACGTGTT	WILDTYPE_SNP_INDIV	4.059704960304483	2.2367059359811816	2.496469199170012	1.659111418502032	0.0003703454149173939	1.0	0.5922501528297952	0.20032145488265388	2.97829858579112e-11	sig	sig active
WILDTYPE_SNP_INDIV__mrna.noflip.NA__chr17:46184858..46184972,+__1524.1.1.0	CTGATTGGCTTCCCCTGACAGTGGACGGAACGCGGCCCCGGATTGGATATCCATTCGCCGTCCCTCACCCGGCACCTGCGTGCACTCTCCGGCGTCCCAAGTGAGTGGAGGGGG	WILDTYPE_SNP_INDIV	0.7511822289642796	0.09791103365322962	-2.4161917561206927	-0.5564522110094425		1.0					not sig
WILDTYPE_SNP_INDIV__mrna.noflip.NA__chr17:46184858..46184972,+__1524.1.2.0	CTGATTGGCTTCCCCTGACAGTGGGCGGAACGCGGCCCCGGATTGGATATCCATTCGCCGTCCCTCATCCGGCACCTGCGTGCACTCTCCGGCGTCCCAAGTGAGTGGAGGGGG	WILDTYPE_SNP_INDIV	-0.2952088743783585	1.3975921644186036	-0.21875895111099042	1.7887588947750257	1.0	1.0	1.0		1.0	not sig	not sig
WILDTYPE_SNP_INDIV__mrna.noflip.NA__chr17:5390106..5390220,+__1525.1.1.0	ACCCCGGCCTCCGACCTGAAGGTCCCAGCATGCAGCGCGGGCGCGGGGCCCGACGGAAGCCGGGAGCCGGCCGGAAGCAGTTCCTGCGCTCTGGCTTCTGGGTCCTGTCCTGCG	WILDTYPE_SNP_INDIV	4.467086982959011	3.044639055138943	3.176854853973826	3.38155824195362	1.0152940603727837e-14	2.6202676831117073e-07	1.7318250348869045e-08	5.194312029634269e-07	1.7437368356682851e-40	sig	sig active
WILDTYPE_SNP_INDIV__mrna.noflip.NA__chr17:5390106..5390220,+__1525.1.2.0	ACCCCGGCCTCCGACCTGAAGATCCCAGCATGCAGCGCGGGCGCAGGGCCCGACGGAAGCCGGGAGCCGGCCGGAAGCAGTTCCTGCGCTCTGGCTTCTGGGTCCTGTCCTGCG	WILDTYPE_SNP_INDIV	4.555919690472786	4.5226043653501495	3.446570620429486	3.669796650957394	6.852033905277734e-15	6.983654054908336e-12	2.6192700364363404e-10	1.3948823380160814e-08	6.786079533332672e-49	sig	sig active
WILDTYPE_SNP_INDIV__mrna.noflip.NA__chr17:5390106..5390220,+__1525.1.3.0	ACCCCGGCCTCCGACCTGAAGATCCCAGCATGCAGCGCGGGCGCGGGGCCCGACGGAAGCCGGGAGCCGGCCGGAAGCAGTTCCTGCGCTCTGGCTTCTGCGTCCTGTCCTGCG	WILDTYPE_SNP_INDIV	4.546294095161686	3.839794267386961	4.106135306067829	3.959045438866667	1.7461665223058609e-09	8.89954866666196e-06	5.742483210885072e-08	3.2255509405735227e-07	4.093891157878686e-34	sig	sig active
WILDTYPE_SNP_INDIV__mrna.noflip.NA__chr17:58042063..58042177,-__1526.1.1.0	GGGCGGGGCTAGGAGGTGGAGCCGGGGCAGGGCGCGCGCGCGCGCGTGAGAACGTCCGGGGAGCGCGCGCGCCGCCGCCGTTGCCGCCGGGCTGGGAGAAGAGCTTGCGGGGTT	WILDTYPE_SNP_INDIV											not sig
WILDTYPE_SNP_INDIV__mrna.noflip.NA__chr17:58042063..58042177,-__1526.1.2.0	GGGCGGGGCTAGGAGGTGGAGCCGGGGCAGGGCGCGCGCGCGCGCGTGAGAGCGTCCGGGGAGCGCGCGCGCCGCCGCCGTTGCCGCCGGGCTGAGAGAAGAGCTTGCGGGGTT	WILDTYPE_SNP_INDIV	4.875338585384281										not sig
WILDTYPE_SNP_INDIV__mrna.noflip.NA__chr17:61996164..61996278,-__1527.1.1.0	AATGTACACAGAAACAGGTGGGGTCAACAGTGGGAGAGAAGGGGCCAGGGTATAAAAAGGGCCCACAAGAGACCAGCTCAAGGATCCCAAGGCCCGACTCCCCGAACCACTCAG	WILDTYPE_SNP_INDIV	1.0985951077148297	-3.2107358218195436	0.9380459541348882	0.4202862402918992							not sig
WILDTYPE_SNP_INDIV__mrna.noflip.NA__chr17:61996164..61996278,-__1527.1.2.0	AATGTACACAGAAACAGGTGGGGTCAACAGTGGGAGAGAAGGGGCCAGGGTATAAAAAGGGCCCACAAGAGACCAGCTCAAGGATCCCAGGGCCCAACTCCCCGAACCACTCAG	WILDTYPE_SNP_INDIV	1.8875127462512977	1.7565367248697796	-0.4144202142563813	1.9561182428912447							not sig
WILDTYPE_SNP_INDIV__mrna.noflip.NA__chr17:61996164..61996278,-__1527.1.3.0	AATGTACACAGAAACAGGTGGGGTCAACAGTGGGAGAGAAGGGGCCAGGGTATAAAAAGGGCCCACAAGAGACCAGCTCAAGCATCCCAAGGCCCAACTCCCCGAACCACTCAG	WILDTYPE_SNP_INDIV	-0.03126922786276798	2.2840404181220793	-0.931439729247868	0.6956326254874132							not sig
WILDTYPE_SNP_INDIV__mrna.noflip.NA__chr17:61996164..61996278,-__1527.1.4.0	AATGTACACAGAAACAGGTGGGGTCAACAGTGGGAGAGAAGGGGCCAGGGTATAAAAAGGGCCCACAAGAGACCGGCTCAAGGATCCCAAGGCCCAACTCCCCGAACCACTCAG	WILDTYPE_SNP_INDIV	1.290532237784514	1.323446850348608	-0.08803557213785562	2.725110925518634							not sig
WILDTYPE_SNP_INDIV__mrna.noflip.NA__chr17:61996164..61996278,-__1527.1.5.0	AATGTACACAGAAACAGGTGGGGTCAACAGTGGGAGAGAAGTGGCCAGGGTATAAAAAGGGCCCACAAGAGACCAGCTCAAGGATCCCAAGGCCCAACTCCCCGAACCACTCAG	WILDTYPE_SNP_INDIV	2.465756656788594	0.6417308534183086	1.5835734936944967	1.7293337520094234							not sig
WILDTYPE_SNP_INDIV__mrna.noflip.NA__chr17:61996164..61996278,-__1527.1.6.0	AATGTACACAGAAACAGGTGGGGTCAACAGTGGGAGAGAACGGGCCAGGGTATAAAAAGGGCCCACAAGAGACCAGCTCAAGGATCCCAAGGCCCAACTCCCCGAACCACTCAG	WILDTYPE_SNP_INDIV	1.4253223151154568	1.1865079482402967	-1.216610263265586	0.7958616265540086							not sig
WILDTYPE_SNP_INDIV__mrna.noflip.NA__chr17:61996164..61996278,-__1527.1.7.0	AATGTACACAGAAACAGGTGGGGTCAACAGTGAGAGAGAAGGGGCCAGGGTATAAAAAGGGCCCACAAGAGACCAGCTCAAGGATCCCAAGGCCCAACTCCCCGAACCACTCAG	WILDTYPE_SNP_INDIV	1.8404934845068366	-0.30368132005184223	-0.13844931511268554	0.9902188779749967							not sig
WILDTYPE_SNP_INDIV__mrna.noflip.NA__chr17:61996164..61996278,-__1527.1.8.0	AATGTACACAGAAACAGGTGGGGGCAACAGTGGGAGAGAAGGGGCCAGGGTATAAAAAGGGCCCACAAGAGACCAGCTCAAGGATCCCAAGGCCCAACTCCCCGAACCACTCAG	WILDTYPE_SNP_INDIV	2.774653036394108	1.310361688752322	-1.04705704679969	0.2947326501016192							not sig
WILDTYPE_SNP_INDIV__mrna.noflip.NA__chr17:64188159..64188273,-__1528.1.1.0	GGGGGCGGGGAAATGCGAGCGCGAAAGTCCCCGCCCCCGGGCTGCTGGGCGGCGGCGACCCAGCGGCCCGCAAGGATTTGAAACCGTTTGGCAGGGGTGGCGGTGGCGGCGGCG	WILDTYPE_SNP_INDIV		1.5855985952445928	3.8612108751627803								not sig
WILDTYPE_SNP_INDIV__mrna.noflip.NA__chr17:74733378..74733492,-__1530.1.1.0	GAAGGTTTCATTTCCGGGTGGCGCGGGCGCCATTTTGTGAGGAGCGATATAAACGGGCGCAGAGGCCGGCTGCCCGCCCAGTTGTTACTTAGGTGCGCTAGCCTGCGGAGCCCG	WILDTYPE_SNP_INDIV	4.230801442244351	3.2485996711825456	2.9279586833257207	2.5419502644326473	4.1505629870325374e-14	1.1986179952828828e-10	3.9346872434841905e-09	2.7466035730495902e-06	3.3710769872176493e-43	sig	sig active
WILDTYPE_SNP_INDIV__mrna.noflip.NA__chr17:8055678..8055792,-__1531.1.1.0	CTCCGTCGGCAAGAGGCCAATGAGGGGGCAGTGCCCGGCATTATGCAACCCGCCTCCCCGCCCGCCCGGCGGAGCTTCCACTCGGCTGCGGGCTGGAGCGGCGGCGGGCAGGCG	WILDTYPE_SNP_INDIV		2.290417326441334		0.3513775851776413							not sig
WILDTYPE_SNP_INDIV__mrna.noflip.NA__chr17:9862777..9862891,-__1043.1.1.0	TCACCAGCAGAGGGCAGCGGAGGGGTTAACTCCCCAAATCACAGACTGAGAGAAGAGGAGGGGAGACCTGGTTTGGAGCAGTTCTCTCAGAGCCTGTGCGGGAGGCTTCCTTAA	WILDTYPE_SNP_INDIV	-0.9123546411811931	-0.6427203200049529	-0.12477386275756097	0.7150284536430218	1.0						not sig
WILDTYPE_SNP_INDIV__mrna.noflip.NA__chr18:44676829..44676943,-__1532.1.1.0	CTCGGCGGAAATCCCGGGCGAAGGGGTGGGGCGGAGCCGGGAAATCCGGGGCTTCCGGCGCGGCCAGGGCCCAACTTCCGGCGTCCGTCGGGCAGCAGCGAGGCTGTCTATCCC	WILDTYPE_SNP_INDIV	4.373963213158703	3.144435484167974	2.4858006163980595	3.9949779230423017	2.395968916587684e-13	3.732849603661789e-07	2.2949473469835492e-05	1.4987250056146e-08	2.0719247451702794e-37	sig	sig active
WILDTYPE_SNP_INDIV__mrna.noflip.NA__chr18:44676829..44676943,-__1532.1.2.0	CTCGGCGGAAATCCCGGGCGAAGGGGTGGGGCGGAGCCGGGAAATCCGGGGCTTCCGGCGCGGCCAGGGCCTAACTTCCGGCGTCCGTCGGGCAGCAGCGGGGCTGTCTATCCC	WILDTYPE_SNP_INDIV	4.219343602037478	4.012109222303335	3.6070476947401	3.5857440295277394	1.3312033222028902e-13	3.695172140532408e-11	1.8667580453977445e-07	1.4918589050107217e-08	5.37321829452964e-44	sig	sig active
WILDTYPE_SNP_INDIV__mrna.noflip.NA__chr18:44702698..44702812,-__1533.1.1.0	TCTTCAGCGAGGGGCGGTTCTTAGCCAGATGGAGGCGGGGCTTCCCGGAGAGTTCGTTTTGGGCCCCATCGGCTTCCGTAGGAAGGCGCCGGCCTTGGAGGCGCCACGTCCCTT	WILDTYPE_SNP_INDIV	4.300108945058731	3.370322444790726	3.0864669766802866	3.3126526010164015	1.4125464691185952e-10	1.3396555589894107e-10	1.8799370612047245e-08	5.58372817772943e-10	2.9241118922506706e-43	sig	sig active
WILDTYPE_SNP_INDIV__mrna.noflip.NA__chr19:11688472..11688586,-__1534.1.1.0	AGTCCAGGGCTCACATGACCCAAGGGGAGGGCTCCCGGGACAGCCCTCGGAGAAACTGCATCATCCTCACTAATGATCCACTCCCTCCTCAGGGAATAAAGGCTCAGGGACCGG	WILDTYPE_SNP_INDIV	-0.5683342353139429	-0.5803756946532248	-1.160560833238462	0.0037783827380069024	1.0						not sig
WILDTYPE_SNP_INDIV__mrna.noflip.NA__chr19:11688472..11688586,-__1534.1.2.0	AGTCCAGGGCTCACATGACCCAAGGGGAGGGCTCCCGGGACAGCCCTAGGAGAAACTGCATCATCCTCACTAATGATCCACTTCCTCCTCAGGGAATAAAGGCTCAGGGACCGG	WILDTYPE_SNP_INDIV	-0.5915474034859523	0.48841809668001335	-0.24573802959447377	-0.4206921803228294	1.0	1.0	1.0	1.0	1.0	not sig	not sig
WILDTYPE_SNP_INDIV__mrna.noflip.NA__chr19:11849715..11849829,-__1535.1.1.0	CTGTCAATCAGGCACGCTGCAGGGAGGAGGGTGCGACGTTCAAAGAGCCCGCGGAGTCTTCTCCACGCCCCTGCGCTCTGAGTCCTGGCTCTGACGCTGAGAGAGAGACGCCCT	WILDTYPE_SNP_INDIV	2.7613909863449875	2.190521425861839	0.5863107022879488	3.117200490921181							not sig
WILDTYPE_SNP_INDIV__mrna.noflip.NA__chr19:16582746..16582860,-__1536.1.1.0	GGGACAGGCGGCCTGCGCACCGCCCTCCCGTCGTCCCAGTGCGCACGCGTGGCTGCAGCCCCGCCCCCGTTCCCCAGGCGCTCGGAGCCCGAGTCCGCGGGAAGATGGCGGCGC	WILDTYPE_SNP_INDIV	2.6625403892434445	2.954827922020712	2.5479857872793104	4.041367945228669							not sig
WILDTYPE_SNP_INDIV__mrna.noflip.NA__chr19:19431574..19431688,+__1361.1.1.0	CAGATCTCGCGGAAGCCTCGAGGAGAGCCCGGCCCCGTCTCGCGCGCCTGCTTCCGCCTCCCTGTGGCGGCGGCTTGTTGTTGTGGAGGCCAAAATGGCGGCTCAGGCGGCGGC	WILDTYPE_SNP_INDIV	4.2782113729584	3.574692760194556	2.829668913262405	3.27015497616622	2.5803609946438067e-10	4.930708123285304e-05	0.00012352024877430488	0.0010846439316592015	6.80234225939647e-27	sig	sig active
WILDTYPE_SNP_INDIV__mrna.noflip.NA__chr19:2900875..2900989,+__1537.1.1.0	CAGGGCGCCGCTTCCTGAGCTCCGAGGCCCCGAGGGCGGAACGTTTCGTCCTCCCTGCCGCGCGTGCCCTGCCTACCACGAGCGGCCCGGGAGTACCTGTACCTTTCAGCTGCG	WILDTYPE_SNP_INDIV	-0.466936421186235	0.0156568652398259	-0.10276827735592509	1.5599089061271538							not sig
WILDTYPE_SNP_INDIV__mrna.noflip.NA__chr19:2900875..2900989,+__1537.1.2.0	CAGGGCGCCGCTTCCTGAGCTCCGAGGCCCCGAGGGCGGGTCGTTTCGTCCTCCCTGCCGCGCGTGCCCTGCCTACCACGAGCGGCCCGGGAGTACCTGTACCTTTCAGCTGCG	WILDTYPE_SNP_INDIV	1.431095165804688	0.7108203056847595	0.7505746257478549	-1.0975011026082275							not sig
WILDTYPE_SNP_INDIV__mrna.noflip.NA__chr19:2900875..2900989,+__1537.1.3.0	CAGGGCGCCGCTTCCTGAGCTCCGAGGCCCCGAGGGCGGGACGTTTCGTCCTCCTTGCCGCGCGTGCCCTGCCTACCACGAGCGGCCCGGGAGTACCTGTACCTTTCAGCTGCG	WILDTYPE_SNP_INDIV	1.858191434250939	1.880985144434554	1.8432862204697638	2.4765245318395506							not sig
WILDTYPE_SNP_INDIV__mrna.noflip.NA__chr19:41196520..41196634,-__1538.1.1.0	TACGGCAGGCGGCGGGCCAATGGGCGGGGTCGGGGCGGGGAGCCGAGGCCGAGGGACGCTCCCCCGCCTCCGGAACGGAATCCTCCCGGGAGCCGAGGAGGCTCGCGCGCGTGC	WILDTYPE_SNP_INDIV				-0.39200126805881164							not sig
WILDTYPE_SNP_INDIV__mrna.noflip.NA__chr19:41196520..41196634,-__1538.1.2.0	TACGGCAGGCGTCGGGCCAATGGGCGGGGTCGGGGCGGGGAGCCGAGGCCGAGGGACGCTCCCCCGCCCCCGGAACGGAATCCTCCCGGGAGCCGAGGAGGCTCGCGCGCGTGC	WILDTYPE_SNP_INDIV			0.9387251231265705	0.5362789643534878							not sig
WILDTYPE_SNP_INDIV__mrna.noflip.NA__chr19:45449206..45449320,+__1539.1.1.0	TGTTGGCCAGGACTTTGGCCTAGACAAAGGATGGGGGTTGTGGCTGTGGAGCGGAAGTGGGTCTCAACCACTATAAAGCCTCTCTGTGCCCGTCCGGAGCTGGTGAGGACAGCC	WILDTYPE_SNP_INDIV	1.4385785193745313	0.9796400024330363	-0.6809325506649824	0.8431099828354904		1.0					not sig
WILDTYPE_SNP_INDIV__mrna.noflip.NA__chr19:50084511..50084625,+__1540.1.1.0	CCCAAGGTCCCTTTAAATACTTTGTCCCTTACCTGAGTCCCGCCCAGGGCAGGTAATGGCAAGTTCCGCCCACCTGCCAGAAACCGGGATCAGGCCTGGTTACCGGGAGTGGGG	WILDTYPE_SNP_INDIV	-0.3700539518876458	-0.013830450979428477	-1.3513447503037508	1.7323794279004847		1.0					not sig
WILDTYPE_SNP_INDIV__mrna.noflip.NA__chr19:50431928..50432042,+__1257.1.1.0	ATTTGCCCGAGGCCATCTTGGCAGGTCTGTATTTGGGAGAGTGCTGTGACTCATGCTGGACTCTAACCCACGAGGGTTTCTCAGAGTCAGCAGCTGGGGGATGAAGAAGTGAAA	WILDTYPE_SNP_INDIV	3.33610088510099	2.034985378562998	1.2434821981739477	-2.1960055142418216							not sig
WILDTYPE_SNP_INDIV__mrna.noflip.NA__chr19:53073460..53073574,+__1256.1.1.0	CTACCTCGATCAGGCCCCGCCCACCTTCTCGTTGGCTCCACCCAGGCCTGGCTTTAGTCCTGTGCGCACACATCCGCGCAGACCAGGAAGCGGATCCCGTGGATTGAAGGTCGC	WILDTYPE_SNP_INDIV	4.379832134780488	3.568907344350733	3.2682297631968567	3.1610645358197567	7.991817094296313e-14	9.401016294996417e-12	1.463111276589633e-10	1.5948526511946288e-10	3.70871856058763e-50	sig	sig active
WILDTYPE_SNP_INDIV__mrna.noflip.NA__chr19:5839678..5839792,-__1541.1.1.0	CACCTTTGCACCCAGCTTGGGAGTGAGAGAGTTTAAGGTCATCCTCTCTCAAAACCAGTATTCCAGATCATTTCTCTCCATTCCAGGAAGTTTGCATAGCTCCCTGGACTTCTG	WILDTYPE_SNP_INDIV	0.807543625092607	0.05218610184833605	0.45869267138466885	-0.9661531817164661	1.0		1.0		1.0	not sig	not sig
WILDTYPE_SNP_INDIV__mrna.noflip.NA__chr19:5839698..5839812,-__1542.1.1.0	GGCTGGGCTTTGAGCTCGGTCACCTTTGCACCCAGCTTGGGAGTGAGAGAGTTTAAGGTCATCCTCTCTCAAAACCAGTATTCCAGATCATTTCTCTCCATTCCAGGAAGTTTG	WILDTYPE_SNP_INDIV	0.5572303685469585	0.5053532283492816	-0.6700364901923987	-0.16790683982400312							not sig
WILDTYPE_SNP_INDIV__mrna.noflip.NA__chr19:8274174..8274288,+__1543.1.1.0	CAGGCCCCGCCCCCACGGCCCCGCCCCGGGCTCCCCCCACTCAAGCCTTTTTTCCCCTGCTGGGGACCGAGGCCCGGCCAGGAGCAGAGTCCGGCTGCCTGGGGCGGGCGGCGC	WILDTYPE_SNP_INDIV	0.4459379582583265	-1.080435832371323		1.550526661007316							not sig
WILDTYPE_SNP_INDIV__mrna.noflip.NA__chr19:8274174..8274288,+__1543.1.2.0	CAGGCCCCGCCCCCACGGCCCCGCCCCGGGCTCCCCCCACTCAAGCCTTTTTTCCCCTGCTGGGGGCCGAGGCCCGGCCGGGAGCAGAGTCCGGCTGCCTGGGGCGGGCGGCGC	WILDTYPE_SNP_INDIV											not sig
WILDTYPE_SNP_INDIV__mrna.noflip.NA__chr19:8274209..8274323,+__1544.1.1.0	CCCACTCAAGCCTTTTTTCCCCTGCTGGGGACCGAGGCCCGGCCAGGAGCAGAGTCCGGCTGCCTGGGGCGGGCGGCGCGTGTCTGCAGCTGCTCCGGGTAGCCCGCTAGGCGC	WILDTYPE_SNP_INDIV	1.5300186552825386	-1.0600710313736683	-4.028081701790866	-3.5244364174108562							not sig
WILDTYPE_SNP_INDIV__mrna.noflip.NA__chr19:8274209..8274323,+__1544.1.2.0	CCCACTCAAGCCTTTTTTCCCCTGCTGGGGGCCGAGGCCCGGCCGGGAGCAGAGTCCGGCTGCCTGGGGCGGGCGGCGCGTGTCTGCAGCTGCTCCGGGTAGCCCGCTAGGCGC	WILDTYPE_SNP_INDIV				-0.6151168275198438							not sig
WILDTYPE_SNP_INDIV__mrna.noflip.NA__chr19:8428960..8429074,+__1285.1.1.0	CTCCCCGCACCCCGCCTCCAAGACTCCTCCGCCCACTCGGCACCCAACTTATAAAAACCGTCCTCGGGCGCGGCGGGGAGAAGCCGAGCTGAGCGGATCCTCACACGACTGTGA	WILDTYPE_SNP_INDIV	1.3089286124237642	0.11551559652836363	1.9985218539546654	0.4565781914854139							not sig
WILDTYPE_SNP_INDIV__mrna.noflip.NA__chr1:110009111..110009225,+__1412.1.1.0	GAGCGGAGAAAGGGAGCAGAGGGGGCGGGAGGAGGGTTCGGGAGCGCACGCCACGTGACTCGGCGGCCAAGTTCGCTGCGAGTTTGACAGAAGTTTGAATCCGAGTCGGGGGCT	WILDTYPE_SNP_INDIV	0.20882400002785317	-0.3504841569707755	2.624749324230425	-0.0477283420436867	1.0						not sig
WILDTYPE_SNP_INDIV__mrna.noflip.NA__chr1:110009143..110009257,+__1413.1.1.0	AGGGTTCGGGAGCGCACGCCACGTGACTCGGCGGCCAAGTTCGCTGCGAGTTTGACAGAAGTTTGAATCCGAGTCGGGGGCTTTCTGCTGCCGGCGGGGCACCGCGGCGGCCGC	WILDTYPE_SNP_INDIV	3.0346778217915222	0.8383107661823883	-0.026715800577195914	0.9146785014197228							not sig
WILDTYPE_SNP_INDIV__mrna.noflip.NA__chr1:11159873..11159987,-__1414.1.1.0	GCCCCGCCCGCCGCTTCGATCTGGCGCATGCGTGGTGCGCACGCGTCCCGTCTCCTCGGCCGACAAGCTCTCGCGAGACGAGCCGTGCAGGCTGAAAAAATGGCGCCACCCAGT	WILDTYPE_SNP_INDIV	4.102198749552073	4.0981451462496485	1.8201885102455373	3.6869550734749987	1.2310301608495438e-05	1.0371666908113372e-05	0.5201571508912975	0.0652328493751163	1.3111202118823815e-17	sig	sig active
WILDTYPE_SNP_INDIV__mrna.noflip.NA__chr1:145076059..145076173,-__951.1.1.0	GTTGGAAATAAAGAGAAGGTGACATTGGAACGGATAGAAAGGAAGAAACGGCGTGGGATCTGGGAATGAGGCAGTGGGTGGAGAGAGAATGGGGAGACGACAGAGGATGAAGGG	WILDTYPE_SNP_INDIV	1.5704496781645076	-1.4900031213036504	-2.2482031062416286	-0.048165619722337016							not sig
WILDTYPE_SNP_INDIV__mrna.noflip.NA__chr1:145076059..145076173,-__951.1.2.0	GTTGGAAATAAAGAGAAAGTGACATTGGAGCGGATAGAAAGGAAGAAACGGCGTGGGATCTGGGAATGAGGCAGTGGGTGGAGAGAGAATGGGGAGACGACAGAGGATGAAGGG	WILDTYPE_SNP_INDIV	2.811397389392547	4.0511784318706585	3.991596054879982	2.7134825364516533							not sig
WILDTYPE_SNP_INDIV__mrna.noflip.NA__chr1:145727624..145727738,+__1416.1.1.0	CTGTTAAATACATTAGCTTTTAAATCAATCTTTGTTCAAAGTCCAGTGAGTTGCAAGCTTAATGCTCACCTGCAGAGACAGAATTCCTGAGTGAACGAACAGAGCAGCTCCTCT	WILDTYPE_SNP_INDIV	-1.77787647107171	-1.9765578273849873	-0.3636038434026583	1.7418621329682538							not sig
WILDTYPE_SNP_INDIV__mrna.noflip.NA__chr1:150940574..150940688,-__1417.1.1.0	ACTGTGCCCAGGTGGAAGTAGAGCTTTTGTCCCGGCAGAGCGGGCTCTCTGGCCGCCAGGTAGCGCGTTGGTTCCGTCGCCGCCGCAACCAGGACCGGCCCAGTCTCCTCAAGA	WILDTYPE_SNP_INDIV	0.21600249207569222	1.8939349256907825	-0.20078729845313426	-0.8456897354661326	1.0						not sig
WILDTYPE_SNP_INDIV__mrna.noflip.NA__chr1:150946895..150947009,-__953.1.1.0	TTGTCGCGGGGCCGCGGAGGGGTCGGGCTGGGAGGGCCGCGGGGCCGGGGCGAGGAGGGAGGCGGCGCTGGCGGGGGGCGCTGCGGGCGCTCATGGCGGCGGCCGCCGGGTAAG	WILDTYPE_SNP_INDIV	3.1622533843460223	2.7741463981756986		3.0477713824742088							not sig
WILDTYPE_SNP_INDIV__mrna.noflip.NA__chr1:150946895..150947009,-__953.1.2.0	TTGTCGCGGGGCCGCGGAGGGGTCGGACTGGGAAGGCCGCGGGGCCGGGGCGAGGAGGGAGGCGGCGCTGGCGGGGGGCGCTGCGGGCGCTCATGGCGGCGGCCGCCGGGTAAG	WILDTYPE_SNP_INDIV				2.585547491993684							not sig
WILDTYPE_SNP_INDIV__mrna.noflip.NA__chr1:155658069..155658183,-__1418.1.1.0	TCGCTAGGCGCCCTTAGCTCCCTCCCTCTGGAGGAGCTGCCGCGGCCACTCTGCTGCCGCCGCTGCCGCCGCCATTTTGGGTTCGCTTTGCGAGGGGAGACGATCCCAGTGTCG	WILDTYPE_SNP_INDIV	3.339506748177506	2.070274274796565	2.1311747176289226	2.8911529349556853	1.6180058081622053e-07	0.024332001150574076	6.767966675976932e-05	1.1703794570217427e-05	6.129820075783184e-24	sig	sig active
WILDTYPE_SNP_INDIV__mrna.noflip.NA__chr1:157670668..157670782,-__1421.1.1.0	AAGCCTCATAACAACTTATGTGAAAATCAAAAAGGCATATGCTTGACACCTTGACTGTGTGATTCACACCACGCTCATTAAGCTTGCCTACATTAGGAGCTGCATGCAGAACCA	WILDTYPE_SNP_INDIV	4.064831549624898	1.837208472073736	1.2847329179777154	1.8457704951075486							not sig
WILDTYPE_SNP_INDIV__mrna.noflip.NA__chr1:159174613..159174727,+__1422.1.1.0	GGGTAAGGCTTCCTGATGCCCCCTGTCCCTGCCCAGAACCTGATGGCCCTCATTAGTCCTTGGCTCTTACCTTGGAAGCACAGGCGCTGACAGCCGTCCCAGCCCTTCTGTCTG	WILDTYPE_SNP_INDIV	2.5019011814356884	-1.7881921832988672	4.129282115026509	-1.2477042689031723							not sig
WILDTYPE_SNP_INDIV__mrna.noflip.NA__chr1:159272046..159272160,+__1423.1.1.0	TAACCAGATATGACACAGAAAACATTTCCTTCTGCTTTTTGGTTTTAAGCCTATATTTGAAGCCTTAGATCTCTCCAGCACAGTAAGCACCAGGAGTCCATGAAGAAGATGGCT	WILDTYPE_SNP_INDIV	0.6963574509549922	-0.48427528910356	0.6763414865657853	-1.3103679844449934	1.0						not sig
WILDTYPE_SNP_INDIV__mrna.noflip.NA__chr1:160147114..160147228,+__957.1.1.0	GGCTTGAAGGAAAGTCCCACAGAGATGAGAGATGACAGGCTTAGGCAGCTGATGGCAAGATTCTTCCGCATTACTCTTCAGACACACACCAGCCCAGCCAGAAGCAAGTCCCAG	WILDTYPE_SNP_INDIV	-0.7392219989888842	-1.5107937724435967	-0.8956659870774155	-3.4998230190523096			1.0				not sig
WILDTYPE_SNP_INDIV__mrna.noflip.NA__chr1:166944741..166944855,-__1424.1.1.0	CGGCAGCGGGCGGCGGGGCGGAGGCGCGGGAGGCGGTGCGGCGGCCCAGCTCCCCCGCGCGGCGGGCTCTGCGGCGGGGAGACGCTCGCCCCGTGCCGCGCTGCCTGGGCATGC	WILDTYPE_SNP_INDIV		0.425016282876872									not sig
WILDTYPE_SNP_INDIV__mrna.noflip.NA__chr1:175162049..175162163,-__960.1.1.0	AGCCTGGGCCGAGCCCCTGGAGCGGGCGGAACGGCGAGCCAGATTCAGGAAGTTGTGCCTGTGACATCAGGGGCAGGACAGAGTTGGAGTGAAACCTCAACTATGCCAGGCGTC	WILDTYPE_SNP_INDIV	-0.7570703669005305	-0.7739607085204527	-0.8722617430718538	0.13603862710730552	1.0	1.0	1.0		1.0	not sig	not sig
WILDTYPE_SNP_INDIV__mrna.noflip.NA__chr1:179851151..179851265,+__961.1.1.0	CGAAACTTGGGTCTTCTCCACCCTCGTCGCACTCGTTTTCCCCGAGACTTGGTACTGGGAGATAGGACGGGAGTCTCCTACACGCAGTCAACACTTGCCACGAGCGGCTAGACT	WILDTYPE_SNP_INDIV	1.125411560258231	0.5211011555066332	0.5319132541717129	-0.8689146644251196				1.0			not sig
WILDTYPE_SNP_INDIV__mrna.noflip.NA__chr1:183605164..183605278,+__1425.1.1.0	TCGTCCGATTGCGTCACGTGATTCTCGGTGGGGGGGTTCCCATAGAAACGCTTTTCTGCGGTCCAGTCTAGGGGGTCTGAGATTGGCGGGGATGGGCAGCAGCGGCAGGTGGCC	WILDTYPE_SNP_INDIV	2.623259102229126	3.103881976460793	3.1247329340763694	1.80923434127668							not sig
WILDTYPE_SNP_INDIV__mrna.noflip.NA__chr1:19577983..19578097,-__1377.1.1.0	CTCGCGCGCTATCCCAGCTCTGTGGTCCCGCGGAGGCGGAGCCCGCGGCGCGGTGCATGCCGGGACGGCGATGGGTGGTGCATGCGCTCGCATCATGGCGGCTGAGTGGGCTTC	WILDTYPE_SNP_INDIV	4.168650009002865	4.426397450492676	4.025932052001156	3.541927068995751	2.2800478867637968e-06	0.0017517068686779132	0.0003584852884582671	0.003641088185406674	4.39449350409968e-21	sig	sig active
WILDTYPE_SNP_INDIV__mrna.noflip.NA__chr1:19577983..19578097,-__1377.1.2.0	CTCGCGCGCTATCCCAGCTCTGTGGTCCCGCGGAGGCGGAGCCCCCGGCGCGGTGCATGCCGGGACGGCGGTGGGTGGTGCATGCGCTCGCATCATGGCGGCTGAGTGGGCTTC	WILDTYPE_SNP_INDIV	4.915943556193087	4.9740202645476685	2.9582281967890527	4.57162546435376							not sig
WILDTYPE_SNP_INDIV__mrna.noflip.NA__chr1:19577983..19578097,-__1377.1.3.0	CTCGCGCGCTATCCCAGCTCTGTGGTCCCGCGGAGACGGAGCCCGCGGCGCGGTGCATGCCGGGACGGCGGTGGGTGGTGCATGCGCTCGCATCATGGCGGCTGAGTGGGCTTC	WILDTYPE_SNP_INDIV	4.7811973745595715	3.742251250359159	3.784784504784345	2.856239593389429	2.1049548943152346e-06	0.009362544220911819	0.000552826764182099	0.014637707381429449	1.686507150424661e-19	sig	sig active
WILDTYPE_SNP_INDIV__mrna.noflip.NA__chr1:203155796..203155910,-__1426.1.1.0	TTCCCATAAAAGGGCTGGTTTGCCGCGTGGGGGAGTGGAGTGGGACAGGTATATAAAGGAAGTACAGGGCCTGGGGAAGAGGCCCTGTCTAGGTAGCTGGCACCAGGAGCCGTG	WILDTYPE_SNP_INDIV	4.0145611016861285	-0.32359399528931965	-1.0646229635906446	-0.22102613004741478							not sig
WILDTYPE_SNP_INDIV__mrna.noflip.NA__chr1:214161796..214161910,+__1428.1.1.0	GAGGCTCGGTCCCACTGCTCCCTACACCGCGTAAGTATCTTCTTCTTCCCCTCGTGAGTCCCTCCCCTTTTCCAGAATCACTTGCACTGTCTTGTTCTTGAATGAGAAAGGAAG	WILDTYPE_SNP_INDIV	4.098543056782635	1.5683177482962454	4.307962583227621	3.1858506090808794							not sig
WILDTYPE_SNP_INDIV__mrna.noflip.NA__chr1:21766575..21766689,+__1429.1.1.0	CCCATCCGGACCCTGAGGAGCCAGTGGGCTGCAGGCGCAGGCGCAGGCGCAGGCACAGGCGAGGGGTTGGGTGGCGGTTGAGACAGCCGCGGTACTGGGATGGGTAGGTGAGGA	WILDTYPE_SNP_INDIV	3.5357079371664413	-1.165754217178577	-2.235089477613059	0.597595293503705							not sig
WILDTYPE_SNP_INDIV__mrna.noflip.NA__chr1:2487730..2487844,+__1430.1.1.0	TCCCCCTTCTACAGGAAACCCGGAGTGGACTGGAACGGTGCAGGGGGAGAACTCGCCCCTCCCATCGGGCGCCTCCTTCATACCGGCCCTTCCCCTCGGCTTTGCCTGGACAGC	WILDTYPE_SNP_INDIV	-2.4716367761237525	-1.1083096261753833	-2.9609187372027765	2.209985913128241							not sig
WILDTYPE_SNP_INDIV__mrna.noflip.NA__chr1:25291462..25291576,-__1311.1.1.0	GTTGGCTCCTGGTGCTCCCCACCCCCGGCCGCCCTCGTACCCACCAGAGCCTGGGCTCTGTCAAGGGTAAGCCTCATTCATTCATTCCCTGTGGCACTGGAGGCGGCCCACTCT	WILDTYPE_SNP_INDIV	-0.04800090469155949	-1.120106242730361	-0.696755295462578	-0.3715905520748892							not sig
WILDTYPE_SNP_INDIV__mrna.noflip.NA__chr1:26503918..26504032,+__1336.1.1.0	TATGCAGTAGGCTCCGCCCAGGACCCAGCCCGGCCCCTCCTTAGGCCTGGGCTCTGGGAGCGGAAATTCCGGCGACAGCAGGGCAAAACAGGAGCTGATTTGAGCTGGCAGAGC	WILDTYPE_SNP_INDIV	3.040869734430399	2.2670583721238637	1.839848631825335	1.313763344958243	2.7711046525444444e-06	0.6122673324642116	0.05061584073343306	1.0	5.380601157553015e-12	sig	sig active
WILDTYPE_SNP_INDIV__mrna.noflip.NA__chr1:38156154..38156268,-__1432.1.1.0	TATATTTTCGCGACTCAGTAGCCAGGCAGGCCCGCGGAGTAGCTTTGTGGGGAGGTCGCGTGTGAGCATGCGCAGAGAGACTGTGGGCGCGTGGTGCAGTCCTTGGAGGGTTCT	WILDTYPE_SNP_INDIV	3.9308280668361264	1.6098229265255475	2.2087124446839637	2.384946578248819							not sig
WILDTYPE_SNP_INDIV__mrna.noflip.NA__chr1:38156154..38156268,-__1432.1.2.0	TATATTTTCGCGACTCAGTAGCCAGGCAGGCCCGCGGAGTAGCTTTGTGGGGAGGTCGCGTGTGAGCATGCGCAGAGACACTGTGGGCGCGTGGTGCAGTCCCTGGAGGGTTCT	WILDTYPE_SNP_INDIV	2.6847322962434816	2.1614884861713666	2.7682839284872536	2.789600164436748							not sig
WILDTYPE_SNP_INDIV__mrna.noflip.NA__chr1:38156154..38156268,-__1432.1.3.0	TATATTTTCGCGACTCAGTAGCGAGGCAGGCCCGCGGAGTAGCTTTGTGGGGAGGTCGCGTGTGAGCATGCGCAGAGAGACTGTGGGCGCGTGGTGCAGTCCCTGGAGGGTTCT	WILDTYPE_SNP_INDIV	-0.4082153528820096	2.572188367885515	1.875978978693365	2.0686086633766525							not sig
WILDTYPE_SNP_INDIV__mrna.noflip.NA__chr1:45956777..45956891,-__1277.1.1.0	TGGCCAGCCGAGACCCCGCCCCCAACCCCCCTGCTGGGCCGGGTAGGCGTTTCAGTCTTTCGCGGCCCGGGAGCTCAGCAGAGCTACCGGCTGCCCTGTTGGCTTCGCTGGTCG	WILDTYPE_SNP_INDIV	-0.9347777789421481	-0.33374207729430116	-0.5309376085892712	-0.34980995580340046	1.0	1.0	1.0	1.0	1.0	not sig	not sig
WILDTYPE_SNP_INDIV__mrna.noflip.NA__chr1:45956777..45956891,-__1277.1.2.0	TGGCCAGCCGAGACCCCGCCCCCAACCCCCCTGCTGGGCCGGGTAGGCGTTTCAGTCTTTCGCCGCCCGGGAGCTCAGCAGAGCTACCAGCTGCCCTGTTGGCTTCGCTGGTCG	WILDTYPE_SNP_INDIV	0.28457055037475687	-0.5418136930235953	-1.0604034906473947	0.3205256528275089	1.0	1.0	1.0	1.0	1.0	not sig	not sig
WILDTYPE_SNP_INDIV__mrna.noflip.NA__chr1:45965599..45965713,-__1433.1.1.0	CAAGAGGCGAACTCAGTTTCCCAGGTGGCGCTGCGGCAGCCAGTCCAAAGTCGGACTTTCAAAACCAACCCGAAGTTTTGAACCCGGCGGCGGCAGTTGTCACTGGCACAGGTT	WILDTYPE_SNP_INDIV	0.5840718864527434	-0.3930965863049436	0.005153966642929664	1.956726693145568							not sig
WILDTYPE_SNP_INDIV__mrna.noflip.NA__chr1:59762425..59762539,+__1435.1.1.0	GCGCTTTACAGGGGCCGCGCCGGCGGGGGCGGGATCGCGCGCGAGGCGGGGCTGTAGCCGCCCCGGGACCGCCCTGCTCAGGCGCCGTGGGGTTCGGCGCGGCTACGTGCAGAA	WILDTYPE_SNP_INDIV											not sig
WILDTYPE_SNP_INDIV__mrna.noflip.NA__chr1:8021691..8021805,+__1436.1.1.0	GCAGCGTGAGGCCAAGGCGGCGTGAGTCTGCGCAGTGTGGGGCTGAGGAAGGCCGGACGGCGCGCGTGCGTGCTGGCGTGCGTTCATTTTCAGCCTGGTGTGGGGTGAGTGGTA	WILDTYPE_SNP_INDIV	3.1910513238511338	2.688074203445902	1.565880626189371	2.9053111062647483	0.00018734484098698384	0.02180164089551195	1.0	0.00371461208629769	4.559741797022863e-14	sig	sig active
WILDTYPE_SNP_INDIV__mrna.noflip.NA__chr1:8021691..8021805,+__1436.1.2.0	GCAGCGTGAGGCCAAGGCGGCGTGAGTCTGCGCAGTGTGGGGCTGAGGGAGGCCGGACGGCGCGCGTGCGTGCTGGCGTGCGTTCACTTTCAGCCTGGTGTGGGGTGAGTGGTA	WILDTYPE_SNP_INDIV	3.1040957619833147	2.957977568039345	3.0989493942563735	2.8183997420471436	3.896381665518161e-05	0.0016401631902696588	0.11119968707347387	0.4817200188128048	3.879648494428184e-15	sig	sig active
WILDTYPE_SNP_INDIV__mrna.noflip.NA__chr1:90098628..90098742,+__1438.1.1.0	CCGTCCGCGGCCGGGGAGGCGGAGGGGAGGAGGGCTTGCGGGGCTGGGGCGTTAGCTGCGTCCCGGCTGGAAGCCCGCGAAGAGAACTAGGAGGAAGGCGCCGCCGTGGCCGCG	WILDTYPE_SNP_INDIV		2.3660476278951252	3.4602029331705646								not sig
WILDTYPE_SNP_INDIV__mrna.noflip.NA__chr1:90098668..90098782,+__1439.1.1.0	GGGCTGGGGCGTTAGCTGCGTCCCGGCTGGAAGCCCGCGAAGAGAACTAGGAGGAAGGCGCCGCCGTGGCCGCGGCCGCAGTGCTCGGGCGCGACAAGCCATGAGCAGCGACCC	WILDTYPE_SNP_INDIV	2.0813254084338206		0.42439112901293163	-0.9672715935598428							not sig
WILDTYPE_SNP_INDIV__mrna.noflip.NA__chr20:22566058..22566172,-__1578.1.1.0	GTTGTGACTGAAAAGTAACCTTGAAACACGCCGGCCTGAATATCAGAGGCAAATCTCAGCCTCCCAACCGTCGGCCGCTGCTAGAGGGGCTGCTTGCGCCAGGCGCCGGCCGCC	WILDTYPE_SNP_INDIV	-1.6410626171755216	-0.0754388743688772	-1.0830867842750829	0.32010088586719787	1.0	1.0	1.0	1.0	1.0	not sig	not sig
WILDTYPE_SNP_INDIV__mrna.noflip.NA__chr20:23618557..23618671,-__1579.1.1.0	AAGGGAGTGCAGGCCGCGGTGGGGTGGGGCGGCGAAGGCCGGAAGGGATAAAACCGCAGTCGCCGGCCTCGCGGGGCTCACGGCCTCGCCTCGGTATCGCCGCGGGTCCTCTCT	WILDTYPE_SNP_INDIV	3.3986132221763947	-0.7873660419022017	1.01691189341533	-0.5979305015805272							not sig
WILDTYPE_SNP_INDIV__mrna.noflip.NA__chr20:23618557..23618671,-__1579.1.2.0	AAGGGAGTGCAGGCCGCGGGGGGGTGGGGCGGCGAAGGCCGGAAGGGATAAAACCGCAGTCGCCGGCCTCGCGGGGCTCACGGCCTCGCCTCGGTATCGCAGCGGGTCCTCTCT	WILDTYPE_SNP_INDIV	2.532528421821353	2.694707874191078	1.837190607787785	2.889702014359872							not sig
WILDTYPE_SNP_INDIV__mrna.noflip.NA__chr20:23618557..23618671,-__1579.1.3.0	AAGGGAGTGCAGGCCCCGGTGGGGTGGGGCGGCGAAGGCCGGAAGGGATAAAACCGCAGTCGCCGGCCTCGCGGGGCTCACGGCCTCGCCTCGGTATCGCAGCGGGTCCTCTCT	WILDTYPE_SNP_INDIV	0.9365026171749327	4.123263211049062	1.195323514577004	1.5762507371210357							not sig
WILDTYPE_SNP_INDIV__mrna.noflip.NA__chr20:25228655..25228769,+__1580.1.1.0	GCCCCGCCCCGGCGCGGCGCGCAGGCGCGGTCCATCCCGTCCGCAGAGCCGCAGTGCCGGGCGCCAGAGCAGCGGCGCCAGAGCAGCTGCACCATCCCGGCGTTCGCGTGTGCC	WILDTYPE_SNP_INDIV											not sig
WILDTYPE_SNP_INDIV__mrna.noflip.NA__chr20:32077843..32077957,+__1582.1.1.0	GCCCGGCGGGCGGGGCGGGGCCAGCCGGGGGCGGGGCGGGGCGCGGCCTAACGGCGGCGGCGGCGGCGGCGAAGGCGACAGCAGCGGTGGTGGTGTCTGGTTAGCTCGGCGGCT	WILDTYPE_SNP_INDIV	5.381526188793375	1.7889986739028878	4.004984406076545	2.3714268392237083							not sig
WILDTYPE_SNP_INDIV__mrna.noflip.NA__chr20:32077843..32077957,+__1582.1.2.0	GCCCGGCGGGCGGGGCGGGGCCAGCCGGGGGCGGGGCGGGGCGCGGCCTAACGGCGGCGGCGGCGGCGGCGACGGCGACAGTAGCGGTGGTGGTGTCTGGTTAGCTCGGCGGCT	WILDTYPE_SNP_INDIV		1.539877286285944									not sig
WILDTYPE_SNP_INDIV__mrna.noflip.NA__chr20:3776356..3776470,+__1583.1.1.0	CGCTGGGCGCTCCTCCTGCGAATGACGTTTTGCTGCTGCTCAGCGCAGCCAGTCGCGGAGGCGGGGAGGCTGCGCGGTCAGAGGCGCCTGGAGCGAGCGAATCCTGGCCCACCG	WILDTYPE_SNP_INDIV	2.1757638179974235	2.6108151126288495	0.7154371583493082	1.7040720353452525							not sig
WILDTYPE_SNP_INDIV__mrna.noflip.NA__chr20:3776356..3776470,+__1583.1.2.0	CGCTGGGCGCTTCTCCTGCGAATGACGTTTTGCTGCTGCTCAGGGCAGCCAGTCGCGGAGGCGGGGAGGCTGCGCGGTCAGAGGCGCCTGGAGCGAGCGAATCCTGGCCCACCG	WILDTYPE_SNP_INDIV	1.8251440696135575	1.9660858597990885	1.4838657406845353	0.860940419755606							not sig
WILDTYPE_SNP_INDIV__mrna.noflip.NA__chr20:3776877..3776991,+__1584.1.1.0	TACCCCATTGGTGGCGTCCGGCGGCGCGGCTGCTGTTATTTTTCGAATATATAAGGAGGTGGAAGTGGCAGCTGCAACTAGAGGCTTCCCAGGCTGGTGCCTGAGCCCGGCGTC	WILDTYPE_SNP_INDIV	-1.1750803176114495	1.7780455967266726	0.7456462409560152	-1.317816064896903							not sig
WILDTYPE_SNP_INDIV__mrna.noflip.NA__chr20:44441554..44441668,+__1379.1.1.0	AGGAGAACACACCAGGAGCTCGGGGCCTGGCATTCCCCTGGGCATGGGTGTCGAGGGCGGAGACTTCCGGGACTCCCACCTCCTTGCGCGGGTGAGATTCGAGGGATGGGGGAC	WILDTYPE_SNP_INDIV	2.1312685111968896	0.5310195245520952	1.0918812807592686	0.2768571553268826							not sig
WILDTYPE_SNP_INDIV__mrna.noflip.NA__chr20:62372641..62372755,+__1585.1.1.0	CCAGGCCTGCACGTGGACCGACCAGGGGAGGGGCCCAGAGCTCTGGCTGGGTCACCCGCACCCCACCCCCATCTCCTCCAGAGCCACCCCAGGAAAAGCCCGGCTGGACGAGGT	WILDTYPE_SNP_INDIV	1.7304690913442986	0.40724580835754054	2.883598322616697	2.3495716101645856							not sig
WILDTYPE_SNP_INDIV__mrna.noflip.NA__chr21:30445916..30446030,-__1586.1.1.0	TGGAGAGCCAGGAAGAGCGTGAGGCGGCCCCACGCTGCTTTCCCAGAAGGCTGTGCGTGCTCCTCGCTTCCTCCGCGGTCTTTCGAGCGGTCGCGTGAACTGCTTCCTGCAGGC	WILDTYPE_SNP_INDIV	2.17728490861428	1.9293130703846026	2.457953808260541	2.968360580202878	0.0340782853322096	1.0	0.18063226642419075	0.0916068718885239	8.447952711663742e-09	sig	sig active
WILDTYPE_SNP_INDIV__mrna.noflip.NA__chr21:30445916..30446030,-__1586.1.2.0	TGGAGAGCCAGGAAGAGCGTGAGGCGGCCCCACGCTGCTTTCCCAGAAGGCTGTGCGTGCTCCTCGCTTTCTCCGCGGTCTTCCGAGCGGTCGCGTGAACTGCTTCCTGCAGGC	WILDTYPE_SNP_INDIV	3.19739789912371	1.766881817762727	2.1479196981312882	1.3262008432474883	5.3146957158975745e-05	1.0	0.7218590233528964	1.0	2.785365896570192e-10	sig	sig active
WILDTYPE_SNP_INDIV__mrna.noflip.NA__chr21:34697198..34697312,+__1587.1.1.0	TGTGTGTGTCAGAAGAGGCGGCGCGTGCGTAGAGGGGCGGTGAGAGCTAAGAGGGGCAGCGCGTGCGCAGAGGGGCGGTGTGACTTAGGACGGGGCGATGGCGGCTGAGAGGAG	WILDTYPE_SNP_INDIV	3.3630986503493574	3.450401626259097	2.44916165967859	1.8253227215009424	2.3257192418036973e-06	8.313025614243187e-06	0.0003704966512827683	1.0	9.786469517648707e-20	sig	sig active
WILDTYPE_SNP_INDIV__mrna.noflip.NA__chr21:34697198..34697312,+__1587.1.2.0	TGTGTGTGTCAGAAGAGGCGGCGCGTGCGTAGAGGGGCGGTGAGAGCTAAGAGGGGCAGCGCGTGTGCAGAGGGGCGGTGTGACTTAGGTCGGGGCGATGGCGGCTGAGAGGAG	WILDTYPE_SNP_INDIV	3.344599770005554	1.1545099649233517	0.29949779067351123	-0.375840092974256							not sig
WILDTYPE_SNP_INDIV__mrna.noflip.NA__chr21:34775656..34775770,+__1588.1.1.0	GACGGGGCGGGGGCGGGGGCGCGGGCGGCCGAGCCGAATCCCCTCCACCGGGACGCCCCGCTGCCGCTCGGGAAGAGGCGGGCCCTGCGCGCCCTGCGCTCGCCATGGCGGTTT	WILDTYPE_SNP_INDIV											not sig
WILDTYPE_SNP_INDIV__mrna.noflip.NA__chr21:34775698..34775812,+__1589.1.1.0	CTCCACCGGGACGCCCCGCTGCCGCTCGGGAAGAGGCGGGCCCTGCGCGCCCTGCGCTCGCCATGGCGGTTTGGGCGGCGACGTGAGCGGCTCCGCGGACCCCGAGCGGGGCCC	WILDTYPE_SNP_INDIV											not sig
WILDTYPE_SNP_INDIV__mrna.noflip.NA__chr21:37432813..37432927,-__1590.1.1.0	GTGCCGACCTCGTCCCCCACTGTACTGGGCGTTGGCGGCGAGTCCGCGAACACTGCGCATGCGCGAGCCGGAAGCTGCCGCCCGCGGCGGAAGGGGCGGACCCGGGAGACTGAG	WILDTYPE_SNP_INDIV	4.4869673022924905	3.4889202850317718	1.6686847327022296	4.021830912358574							not sig
WILDTYPE_SNP_INDIV__mrna.noflip.NA__chr21:38444804..38444918,-__1591.1.1.0	CGCGGCGGAGCGAGGAGGCGAGAATGGATCAATGGTGTCACGGAGCACATCGCTGGCGCTGATTGTGTTCCTTTTCCACAGATTGTCTAAAGCCCCAGGAAAAATGGTGGAAAA	WILDTYPE_SNP_INDIV	2.705518246192254	0.8329781799390649	4.635157142538726	-2.8354192607833846							not sig
WILDTYPE_SNP_INDIV__mrna.noflip.NA__chr21:38444804..38444918,-__1591.1.2.0	CGCGGCGGAGCGAGGAGGCGAGAATGGACCAATGGTGCCACGGAGCACATCGCTGGCGCTGATTGTGTTCCTTTTCCACAGATTGTCTAAAGCCCCAGGAAAAATGGTGGAAAA	WILDTYPE_SNP_INDIV	1.6387097214894568	0.3014658719618828	0.3723434779215893	1.8632279478843772							not sig
WILDTYPE_SNP_INDIV__mrna.noflip.NA__chr21:38444987..38445101,-__1592.1.1.0	AGGCCACGCTTGCAGAGCTGGAGCGCGCGTCTGTCGCCCCAGAACCCCCCTCCCTGCCCTATCCTCCGCCACCCCTTCTGTTGCGGGGCGCGCGCCAGCCTGGGTGTCTGTATG	WILDTYPE_SNP_INDIV	1.020460482005729	-0.6936086454092893	-1.1070813476030184	1.1144307804939162							not sig
WILDTYPE_SNP_INDIV__mrna.noflip.NA__chr21:38444987..38445101,-__1592.1.2.0	AGGCCACGCTTGCAGAGCTAGAGCGCGCGTCTATCGCCCCAGAACCCCCCTCCCTGCCCTATCCTCCGCCACCCCTTCTGTTGCGGGGCGCGCGCCAGCCTGGGTGTCTGTATG	WILDTYPE_SNP_INDIV	-0.5453915599732011	3.3618396274504763	-1.0226872629791623	2.531869137281341							not sig
WILDTYPE_SNP_INDIV__mrna.noflip.NA__chr21:40555305..40555419,-__1593.1.1.0	TGTGCGGGGCGGGACTTATTGCCCGCGCGGTGAGGGAGCGTGGTCTCGCGCAAGCCGGCGTGCGGTCCGGCGGCGCTGCAGTTGTGTCCAGCCGGTCACGGGGCGGCTATGGCG	WILDTYPE_SNP_INDIV	5.195356342374614	5.470329494465916		2.3879000033764566							not sig
WILDTYPE_SNP_INDIV__mrna.noflip.NA__chr21:40555305..40555419,-__1593.1.2.0	TGTGCGGGGCGGGACTTATTGCCCGCGCGGTGAGGGCGCGTGGTCTCGCGCAAGCCGGCGTGCGGTCCCGCGGCGCTGCAGTTGTGTCCAGCCGGTCACGGGGCGGCTATGGCG	WILDTYPE_SNP_INDIV			1.7070732719358184	-0.09914332529663028							not sig
WILDTYPE_SNP_INDIV__mrna.noflip.NA__chr21:42742369..42742483,+__1594.1.1.0	GGGTTGTTCGGAGAGAAAAGTTTCCCATGAGCTCTGTTTCAGCAAACGGCGATGACCACTTCCGTGGCAACTAAACAGTCTTGCCTTCCTGCACATGGACATTTTTCTTCATGC	WILDTYPE_SNP_INDIV	0.3478976339342259	-1.4647204007684902	0.6981822293826614	-1.0796225080580397	1.0	1.0	1.0		1.0	not sig	not sig
WILDTYPE_SNP_INDIV__mrna.noflip.NA__chr21:42798088..42798202,+__1595.1.1.0	GTCTGTGAGTTTCATTTCTTCGCGGCGCGGGGCGGGGCTGGGCGCGGGGTGAAAGAGGCGAAGCGAGAGCGGAGGCCGCACTCCCGCACTGCGCAGGGACCGGTGAGTGTCGCT	WILDTYPE_SNP_INDIV	2.2499065191733503	1.7304863441652742	1.480110747638629	1.6873799339894693							not sig
WILDTYPE_SNP_INDIV__mrna.noflip.NA__chr22:20004220..20004334,-__1596.1.1.0	CGTGAGGGCGGGAGGGCTGGCCCAGGGTCTCGGGTTGCGCGCTGGGCCTGGAGGGAGGGGGCGGCCCCCGCACCGGTCCGAGTTGCGGCCGCGTGGACTGCGACCCGCGCCGCG	WILDTYPE_SNP_INDIV	5.801915117391321	5.111176550549809	4.697142672744953	5.315779355737899							not sig
WILDTYPE_SNP_INDIV__mrna.noflip.NA__chr22:21984276..21984390,-__1597.1.1.0	GGGGCGGGGCCTGGGCAGCGTCCGGGGGCGGGGCCTGGGCTGTCCGGCCCACTCCCCTGGGAGCGCGAGCGGTGGACCCAGGCGGCCATGTCCCGCCCTCGCATGCGCCTGGTG	WILDTYPE_SNP_INDIV	2.0020676425842705			0.05131792053156925							not sig
WILDTYPE_SNP_INDIV__mrna.noflip.NA__chr22:24999088..24999202,+__1598.1.1.0	CCCCCCGCCCCGCCCGCAGGCCACTAGGGGAGGGAAGGAGGAGCTGGGTCACAGCAGGGAATCTTAGCTTGGTTTTGGTGTGCTGCTGGATGACCAGACCGGGCGTCGGGTGAG	WILDTYPE_SNP_INDIV	-0.9737938384216043	1.6752204897611027	1.635588184761684	2.653712448858054							not sig
WILDTYPE_SNP_INDIV__mrna.noflip.NA__chr22:32021734..32021848,-__1600.1.1.0	AAGGGAGTGATCAAGTGAGCCTCGCCCCGCCCTCCCTGCGCCGGCCCATGATGTGTCAGTCAGAGGCGCGGCAAGGACCAGAGCTCCGCGCGGCGAAATGGTGAGATGCTGCCC	WILDTYPE_SNP_INDIV	-0.13424625789956224	0.8752280011496922	1.4162017485911405	0.43089298058327974	1.0	1.0	1.0	1.0	1.0	not sig	not sig
WILDTYPE_SNP_INDIV__mrna.noflip.NA__chr22:32034427..32034541,-__1601.1.1.0	ACCCGTTTTGCCTCTCTTGGGGCAGCTGTGTCATTTCCTCTCTGCCGGTCTTCTTGGCCAACAAGCGTTTTTCCCTCTTCCCTGTTCTCCCCACTTCCCCACTTCATCCCCCTT	WILDTYPE_SNP_INDIV	2.3668638114798024	1.1595262365606769	3.215270355844619	0.1748581497142272							not sig
WILDTYPE_SNP_INDIV__mrna.noflip.NA__chr22:32034427..32034541,-__1601.1.2.0	ACCCGTTTTGCCTCTCTTGGGGCAGCTGTGTCATTTCCTCTCTGCCGGTCTTCTTGGCCAACAAGCATTTCTCCCTCTTCCCTGTTCTCCCCACTTCCCCACTTCATCCCCCTT	WILDTYPE_SNP_INDIV	-1.1146938636041952	1.0185739210977867		0.8104000283943771							not sig
WILDTYPE_SNP_INDIV__mrna.noflip.NA__chr22:32870634..32870748,+__1602.1.1.0	CCGCATCTCGGCGCCTGCGCACTGTGTCCGCGCTCTCAGGCAGCGCCGTTGCGCGCGGAGTCATCGATCGGCCGACCCCGAGAGGCCCGGTTCCTTTAGGCCGCCTGCCCGCCT	WILDTYPE_SNP_INDIV	3.439728171222726	2.5196264127054078	3.0643014033881673	2.1387544677690755							not sig
WILDTYPE_SNP_INDIV__mrna.noflip.NA__chr22:35653411..35653525,+__1603.1.1.0	GAGCGGGATTCCCCCTCCGGAGCCCGAGTCTGCGCTCTGGGCTCGACTGAGGCTCCCTGGCTGCTCGCGCTTTTCTCTCCTTCTCCAAGATGGCGGCGATCGGCGGCGTTGAGG	WILDTYPE_SNP_INDIV	4.292948082379796	3.2671437034769317	2.882205677201588	2.957636908816082	4.978967110907393e-13	6.220661143407144e-10	9.11760253774918e-08	5.020021551123068e-07	5.023745842545186e-41	sig	sig active
WILDTYPE_SNP_INDIV__mrna.noflip.NA__chr22:38004967..38005081,+__1604.1.1.0	GGCCCCTTCCCGGCGGGGGCGGGGTACGGGTCGCCCCCTCCTCACGCCCCGCCCCCGGCCCGGGAGGGGCGGTGTCCTCAGTCGGCCCCTGAGACCCTGGAGCGATGGAGGACC	WILDTYPE_SNP_INDIV	0.259728871409977			4.601563658523764							not sig
WILDTYPE_SNP_INDIV__mrna.noflip.NA__chr22:41777866..41777980,+__1605.1.1.0	CATGAATAATTAATGTACCAGAGCCGGTCCGCAGGCGGGGTAGCGATGGAAGGAGGCGGGGGCGCCATTGGGCGCCTGCGCAGTAGCTGCCCGTGTCGGCAGCTGCAGCGGGTC	WILDTYPE_SNP_INDIV	1.4432230029890831	0.3255107276891911	2.000383362081294	1.720620510214061	1.0	1.0	1.0	1.0	0.3090091274418372	not sig	not sig
WILDTYPE_SNP_INDIV__mrna.noflip.NA__chr22:41777866..41777980,+__1605.1.2.0	CATGAATAATTAATGTGCCAGAGCCGGTCCGCAGGCGGGGTAGCGACGGAAGGAGGCGGGGGCGCCATTGGGCGCCTGCGCAGTAGCTGCCCGTGTCGGCAGCTGCAGCGGGTC	WILDTYPE_SNP_INDIV	1.80849139931086	1.8896719566490499	1.770400451078319	1.673186326429015	0.053872692546150236	0.7464701728103452	1.0	1.0	1.905924146717773e-07	sig	sig active
WILDTYPE_SNP_INDIV__mrna.noflip.NA__chr22:41940330..41940444,-__1606.1.1.0	TGCGTGGTGCGTGGTGCGTGATACGAGCGGCGGCACGTGGCGCGGGTGCGGGGCGTGGAGTGGCGTGGCGTGGCGTGGCGTGGCGTGGCGGGGTCTCGCGGCGCGGGCGCGCAC	WILDTYPE_SNP_INDIV			-3.4876778941871684	-1.6157508626620394							not sig
WILDTYPE_SNP_INDIV__mrna.noflip.NA__chr22:41940439..41940553,-__1607.1.1.0	CGCCTCGGCGGGGTGGGGGTGGACAGAGGCTTCTTATTGGTGAGTTTTCCGGAAGCGATGGATTCGGAATCTCGCCCGCAGTCGCGCAAGCGCGAGCGGCTGTGCGCGGTGCGT	WILDTYPE_SNP_INDIV	1.53453178389134	2.4777379345646455	0.8283966531033229	0.46462968164139307	1.0	1.0	1.0	1.0	0.18035833784564465	not sig	not sig
WILDTYPE_SNP_INDIV__mrna.noflip.NA__chr22:42343064..42343178,-__1608.1.1.0	GAGGCACGTGCCCCCAGGCCGCGCTCTAGGGGCTGGACTCAGGGCGGTTTGAAAGATCGGCGCGCACCGCAGGAGCAACGGTTGGTCTTGCGGCTGTGATGTCGGTGTTGAGGC	WILDTYPE_SNP_INDIV	1.989090406553144	1.2472617876888201	-0.48454770544580095	0.701302913119696							not sig
WILDTYPE_SNP_INDIV__mrna.noflip.NA__chr22:50964836..50964950,-__1609.1.1.0	GGCCGCCCCGACCCGGCCGCGCCTAAGACCCGTCCCCGCCCGCAGGGGGCGCCCTGCTCTGGCTCAGCGGACACGCGGGGACTCAGGCTCAGGGCGCTGCCCGGGTGGCCGCGG	WILDTYPE_SNP_INDIV	4.685947267533058	5.466596444793485	4.533763677862596	4.299312485549205							not sig
WILDTYPE_SNP_INDIV__mrna.noflip.NA__chr2:103039540..103039654,+__1545.1.1.0	CCGGTTTGGGTAGGACCTGCCCTTTCAAAGCTTCCTGTGTGAGTTGCACTTTGTTCACTGGTTCTGACTTCTTCATTTCCCATTTCTTGATTTACAGAAATGAAGGGGATACTC	WILDTYPE_SNP_INDIV	0.442058415877032	-2.0929396281983235	-0.9682181239958574	-2.9122476799394135	1.0						not sig
WILDTYPE_SNP_INDIV__mrna.noflip.NA__chr2:111880188..111880302,+__1546.1.1.0	GGCGGGCGCAGAGCGCGAGGGGAGGAGCGGGAGGAGGCGGAGGATGTTCCCGGCGGCTGCGGCCCGGGCAGCGCGGGCCAGAGGCGCGGCGTGCGGAGCCCTCGGCTGCCCGGC	WILDTYPE_SNP_INDIV	4.169922103538669		1.5056935988355016								not sig
WILDTYPE_SNP_INDIV__mrna.noflip.NA__chr2:111880188..111880302,+__1546.1.2.0	GGCGGGCGCAGAGCGCGAGGGGAGGAGCGGGAGGAGGCGGAGGATGTTCCCGGCGGCTGCGGCCGGGGCAGCGCGGGCCAGAGGCGCGGCGTGCGTAGCCCTCGGCTGCCCGGC	WILDTYPE_SNP_INDIV	1.7711013530440303	5.288701244740749	5.361569278701609	3.313962412123659							not sig
WILDTYPE_SNP_INDIV__mrna.noflip.NA__chr2:122042743..122042857,-__1271.1.1.0	CCGCGCTTCCTGGGGGGCGGGTCTCACCGCTGTCCCGCCCCTGGGCCGCCGATAAATGCGCCGAGCCGGCCGGCACCGCGGGTTCGGAGCGCGAAGCCACCGCTGGGTCCTCGG	WILDTYPE_SNP_INDIV		1.312385657465938									not sig
WILDTYPE_SNP_INDIV__mrna.noflip.NA__chr2:128180784..128180898,+__1052.1.1.0	GGGGCTGGGGCCGGGTTGGGGGCGCGGCACCAGCACCAGCTGCCCGCGCCCTCCCCTGCCCGCAGAGGTGAGCTTCCTCAATTGCTCTCTGGACAACGGCGGCTGCACGCATTA	WILDTYPE_SNP_INDIV	0.8263470345517466	3.1030206694015803	3.7030339922672217	0.8565275039111189							not sig
WILDTYPE_SNP_INDIV__mrna.noflip.NA__chr2:128283978..128284092,-__1053.1.1.0	CGCTGCATTCCTTTGAGGGTCGTGGGCAGACGCCATTTTGGCCCCAGCGGTGCTTCTAGGAAGTAGAACGCCGGCTCCCATGCCTGCCCGCCCGCCAGCCTGCCGGGTACGGCC	WILDTYPE_SNP_INDIV	-0.21016209526361118	-0.2690403726786339	0.9251843579116686	-0.2797355022777208	1.0	1.0	1.0	1.0	1.0	not sig	not sig
WILDTYPE_SNP_INDIV__mrna.noflip.NA__chr2:128283978..128284092,-__1053.1.2.0	CGCTGCATTCCTTTGAGGGCCGTGGGCAGACGCCATTTTGGCCCCAGCGGTGCTTCTAGGAAGTAGAACGCCGGCTCGCATGCCTGCCCGCCCGCCAGCCTGCCGGGTACGGCC	WILDTYPE_SNP_INDIV	1.0668190591133677	-0.10536838234904544	0.48664202318259453	0.2713440859097731	1.0	1.0	1.0	1.0	1.0	not sig	not sig
WILDTYPE_SNP_INDIV__mrna.noflip.NA__chr2:128284030..128284144,-__1547.1.1.0	TCATTGCTGTTGCGTCTTCTCATTGGCCGGTTGACGGGTTGCGGCGCCTGCGCGCTGCATTCCTTTGAGGGCCGTGGGCAGACGCCATTTTGGCCCCAGCGGTGCTTCTAGGAA	WILDTYPE_SNP_INDIV	4.276633166860829	2.94392065473407	2.991063642742476	2.6218656966459792	6.697544500427281e-11	1.0822461953754513e-06	0.024902339345649314	2.5164631785447514e-05	5.26156269404913e-28	sig	sig active
WILDTYPE_SNP_INDIV__mrna.noflip.NA__chr2:160143111..160143225,-__1548.1.1.0	GGGGGCGGGGCCTGCTCCCTCTGCTCTGGGTCTCCGCCGGCGCCCGCCCCGCCAGCCTCACCTGCGCGGCACGTGACCCGCACCGCCCGTGGGCACCTTGAAGGCGGATCCCGC	WILDTYPE_SNP_INDIV	0.9517593159456923	2.510608160074259	-0.48365329461445317	-0.009317832679033966							not sig
WILDTYPE_SNP_INDIV__mrna.noflip.NA__chr2:160143177..160143291,-__1549.1.1.0	CTGGGTCACAGCGGGCGTTCGGGGGGCGGGGCCTGTTCCCTCCGCTCTGGGTCCCCGCGGGCGTTCGGGGGCGGGGCCTGCTCCCTCTGCTCTGGGTCTCCGCCGGCGCCCGCC	WILDTYPE_SNP_INDIV											not sig
WILDTYPE_SNP_INDIV__mrna.noflip.NA__chr2:160143177..160143291,-__1549.1.2.0	CTGGGTCACAGCGGGCGTTCGGGGGGCGGGGCCTGTTCCCTCCGCTCTGGGTCCCCTCGGGCGTTCGGGGGCGGGGCCTGTTCCCTCTGCTCTGGGTCTCCGCCGGCGCCCGCC	WILDTYPE_SNP_INDIV	3.6964082369601234	4.169017956783059	2.6020032408987377	0.9186002286838946							not sig
WILDTYPE_SNP_INDIV__mrna.noflip.NA__chr2:172543863..172543977,+__1550.1.1.0	TAAAGGAGGGGACACACTACATGTCCCAGCACACCTTGCGACGCCCAGCTACCACAATTCCCAGAACGCACTGCTCGTCGCACGCAGGTTTTCCTTGTTGCCGGGGTTTGTAGT	WILDTYPE_SNP_INDIV	4.496692311175124	4.34003826190468	3.7186236953538123	4.012902463698981	2.3657507535632526e-16	1.1205075229638811e-14	4.781003765923164e-14	4.82132283743119e-13	1.55946557975546e-61	sig	sig active
WILDTYPE_SNP_INDIV__mrna.noflip.NA__chr2:172543899..172544013,+__1551.1.1.0	TGCGACGCCCAGCTACCACAATTCCCAGAACGCACTGCTCGTCGCACGCAGGTTTTCCTTGTTGCCGGGGTTTGTAGTTCTTCTCGATCGTGTCAGTTTGTAAGGCGAGGGCGG	WILDTYPE_SNP_INDIV	1.1410353097421035	1.3182283094625764	1.2094603196554645	0.9867879773408517	1.0	1.0	1.0	1.0	0.5132677196557369	not sig	not sig
WILDTYPE_SNP_INDIV__mrna.noflip.NA__chr2:177001228..177001342,+__1552.1.1.0	CATTGGCTGCGGCTGGTCATGTGCAGGCGCCGCTCGCCTTCACGGCCTTTTTCCTGATTTCCCAGGCGAATTTCCCCCCGCATTCTGCTTTCCCAGAGCCTCACCCCCTCTTTT	WILDTYPE_SNP_INDIV	1.0803764605727142	1.8015088292024295	-0.24707863504272543	0.8444004409310055							not sig
WILDTYPE_SNP_INDIV__mrna.noflip.NA__chr2:192110125..192110239,+__1553.1.1.0	CGCTGAGCACTCCGCAGCTGGGTGCGCACGGGAGCCTCAACCGCGGCGCGTGGAGGCAGTACCAGAGCGCGCGGCGCGCAGTCGGCCGGCAGCTGCGGGACAGCCTTGGCAGAA	WILDTYPE_SNP_INDIV			3.0255369171473894								not sig
WILDTYPE_SNP_INDIV__mrna.noflip.NA__chr2:200820436..200820550,+__1554.1.1.0	TCTTTCTCCGACACCGCTGAGGCGGTTTCCCACCGACTTCCTTTCCATACAGCACCGGCAGGCACCGGGGTGAAGGGTCATAAAAATGGCGCTGGCCGCTCGTTTGCTACCCCA	WILDTYPE_SNP_INDIV	0.8958118125030654	1.241184924735255	2.4556164861877696	1.699589878720585	1.0	1.0		1.0	1.0	not sig	not sig
WILDTYPE_SNP_INDIV__mrna.noflip.NA__chr2:203736184..203736298,-__1556.1.1.0	CGGCGGTCAGGCCCGGAGACCAAATCCCGGGTTCCCATGGCGACGCCCGGAGGCGGGGGCGCGGCGGGAGGCTCCGGCCACACGCGCGCGCGCGCGGCTTCTCGGGGCCTTGCT	WILDTYPE_SNP_INDIV				0.7610732013144239							not sig
WILDTYPE_SNP_INDIV__mrna.noflip.NA__chr2:207630250..207630364,+__1557.1.1.0	TTCAGCTACAGCCGCGAACATATGCTTTTTGACCTTTGAGGGAATCCGTAAGATCTCGTGAGAAGCGCAGCTTCTCGGGGAAGCTGTTATGGCTGCTCCTGTACGTAGTCACGG	WILDTYPE_SNP_INDIV	4.076069274730569	2.930704801890891	2.812237183113747	2.7793571246264133	1.5026442967571965e-10	2.4124659012662204e-06	1.9746031129055324e-06	8.379753002088203e-06	1.2159571211393763e-32	sig	sig active
WILDTYPE_SNP_INDIV__mrna.noflip.NA__chr2:207630286..207630400,+__1558.1.1.0	TGAGGGAATCCGTAAGATCTCGTGAGAAGCGCAGCTTCTCGGGGAAGCTGTTATGGCTGCTCCTGTACGTAGTCACGGTCTTGTGCTCTAAGGTGAGTGGAGGACGAGCTTGGG	WILDTYPE_SNP_INDIV	2.235243105111601	1.3837273427579262	2.1062765390997393	-0.09919073308425985	1.0	1.0	1.0	1.0	0.1737404345473744	not sig	not sig
WILDTYPE_SNP_INDIV__mrna.noflip.NA__chr2:207630286..207630400,+__1558.1.2.0	TGAGGGAATCCGTAAGATCTCGTGAGAAGCGCAGCTTCTCGGGGAAGCTGTCATGGCTGCTCCTGTACGTAGTTACGGTCTTGTGCTCTAAGGTGAGTGGAGGACGAGCTTGGG	WILDTYPE_SNP_INDIV	2.7117009029186994	0.7821280127007809	0.6642929048928796	0.40081853676628354	0.02799985957032186	1.0			0.22408446167052556	not sig	not sig
WILDTYPE_SNP_INDIV__mrna.noflip.NA__chr2:219134825..219134939,-__1559.1.1.0	GCTCTTCCTGCCGGGGAGTCGCCTACGCCTACTTCCTGCCGGGAGGAGGGGCTCGAGTTCCGCGTCGTCGCGCAGAGCTGACTCTGGGAGGCGTTTGGGCCCAGAGAAGTGGAT	WILDTYPE_SNP_INDIV	4.299596099054299	3.6564201273265695	2.9812472057903996	1.8173866703833728	0.004007131128819553	0.0042094791350817925	0.0894120901980129	1.0	1.8125091123588462e-12	sig	sig active
WILDTYPE_SNP_INDIV__mrna.noflip.NA__chr2:219146811..219146925,-__1560.1.1.0	TTTTCTCCTCTCCCATTTCAGGTCCCAGCAGCTGGGGTTCCCCCTCAGCCCGTGAGCGGCCATGTCCAACCCCAGCGCCCCACCACCATATGAAGACCGCAACCCCCTGTACCC	WILDTYPE_SNP_INDIV	1.3790847005723377	1.2600882938184466	-0.8389379474277598	0.9015062728033313							not sig
WILDTYPE_SNP_INDIV__mrna.noflip.NA__chr2:219432929..219433043,-__1561.1.1.0	CCGCTCTCCCTGACTAGGGGTAGCTAGCGGCCTCCCTCCTTTGGGTTCGGTATCCCTACTTCCATTACCCTCGGCTCCTCCCACTCCTCGGGGGCTCCGTGCTTTCCGCGGGTC	WILDTYPE_SNP_INDIV	-0.03536402864369825	-0.011761040335413586	-3.6041172107227446	-0.25543130948333337							not sig
WILDTYPE_SNP_INDIV__mrna.noflip.NA__chr2:219432929..219433043,-__1561.1.2.0	CCGCTCTCCCTGACTAGGGGTAGCTAGCGGCCTCCCTCCTTTGGGTTCTGTATCCCTACTTCCATTACCCTCGGCTCCTCCCACTCCTCGCGGGCTCCGTGCTTTCCGCGGGTC	WILDTYPE_SNP_INDIV	-1.905238606188648	0.06073326114464983	0.8417397652706424	1.3713966357437117							not sig
WILDTYPE_SNP_INDIV__mrna.noflip.NA__chr2:219433283..219433397,+__1562.1.1.0	CCAGTCGGGCATGCGCATTAGTTGTCTTGCCGGGACTGTCCATCTTTTCCCGCCGTTCACTGGCTTTTGGAGGAGGGTCAGAGTTCACGCCGCTCTCTGGAAATAACTGCTCAA	WILDTYPE_SNP_INDIV	2.2733638520507604	2.9089997879018377	2.146026490818305	0.2802463553421415	1.0						not sig
WILDTYPE_SNP_INDIV__mrna.noflip.NA__chr2:219433283..219433397,+__1562.1.2.0	CCAGTCGGGCATGCGCAATAGTTGTCTTGCCGGGACTGTCCATCTTTTCCCGCCGTTCACTGGCTTTTGGAGGCGGGTCAGAGTTCACGCCGCTCTCTGGAAATAACTGCTCAA	WILDTYPE_SNP_INDIV	1.652991977335572	2.049072993515857	2.0959092491813984	2.4021016374211612	1.0	1.0	1.0	1.0	0.005951748866824302	sig	sig active
WILDTYPE_SNP_INDIV__mrna.noflip.NA__chr2:219433517..219433631,+__1563.1.1.0	GGGGTCAGGGGTGAGAGGTCAGAGGGCCGCGAAGTGGGCGGAGCGAGCCGGAGTCGGATGGCGGCTACGGCGGCTCATTATTTTCCGCTGCAGGGGTGCTGAAGGGGGGACGCG	WILDTYPE_SNP_INDIV	1.6108840205760973	1.3616348487691123	1.649283103535512	0.09293695040079863	1.0	1.0		1.0	1.0	not sig	not sig
WILDTYPE_SNP_INDIV__mrna.noflip.NA__chr2:219433556..219433670,+__1564.1.1.0	GGAGCGAGCCGGAGTCGGATGGCGGCTACGGCGGCTCATTATTTTCCGCTGCAGGGGTGCTGAAGGGGGGACGCGGGTCGGACGCGTCCGGCTGTGGAAGAGAGCGGCGGCCGC	WILDTYPE_SNP_INDIV	3.8342751815575338	3.084764364389582	3.0114758478025037	0.8734243056427681							not sig
WILDTYPE_SNP_INDIV__mrna.noflip.NA__chr2:220325375..220325489,+__1360.1.1.0	GCTCCGCCCTCCCTCCCCTCTCCCCTCTCCTCCTCCTCCACACCAGGGCCCAGGCTGCCTGTGGTCTCGGCAGGCACCACCTTCCTAGCCAGCTGCCTGCCGGCCTGCCATCCA	WILDTYPE_SNP_INDIV	2.4709572248283034	0.4858487135949341	-0.7995803005361357	-1.6622054403274862							not sig
WILDTYPE_SNP_INDIV__mrna.noflip.NA__chr2:234160269..234160383,+__1565.1.1.0	GGGGCGGGTCTTCCGGCCCTCTCGAAAATCATTTCCGGCATGAGCCGGAAGACCGTCCCGGATGGCCTCGGGGACGGCCAGTGTGTGGAGGTGAGCTCCGGGATTGCCGGCATT	WILDTYPE_SNP_INDIV	4.3922188507495665	3.9507718592488046	2.902528343673638	3.666340670142051	1.920263925057842e-14	6.465646084901814e-12	1.5313159158771446e-05	1.9606634398073374e-09	4.600379678553522e-44	sig	sig active
WILDTYPE_SNP_INDIV__mrna.noflip.NA__chr2:234160301..234160415,+__1566.1.1.0	TTCCGGCATGAGCCGGAAGACCGTCCCGGATGGCCTCGGGGACGGCCAGTGTGTGGAGGTGAGCTCCGGGATTGCCGGCATTCCCGCTTCTGCTGGTTGCTTCATGCTGCAGGC	WILDTYPE_SNP_INDIV	0.24584606062369185	-0.07851821337756437	0.6201355748832869	0.435234227448309							not sig
WILDTYPE_SNP_INDIV__mrna.noflip.NA__chr2:238499342..238499456,-__1567.1.1.0	GCAGGTGCTCCCAGGTCACCTGCTTTGAGGTCCAGCCTCCTGCCCTGCCTCAGGTGACCACATGACCACTGTGGACTTTGCCCTGAAACCTTCTGGGAGGAGAAGAGGCCTGAC	WILDTYPE_SNP_INDIV	0.6857762047407112	1.28832368351372	-0.1499254975177573	0.08402260221734048							not sig
WILDTYPE_SNP_INDIV__mrna.noflip.NA__chr2:238499697..238499811,-__1568.1.1.0	CATGTGCACGGAGGCCACGCCCCCACCCCGCCCTCAGGTGGCATCAGCCCAGGATCTGACCCTGGACTGGCTCACACTCAGTTGTCTCTGGCCAGTGCAGGGCTCAGCCAGGGA	WILDTYPE_SNP_INDIV	0.27113934193347666	0.3113331724780726	-0.09334809582200654	-0.14426617875820336	1.0	1.0	1.0	1.0	1.0	not sig	not sig
WILDTYPE_SNP_INDIV__mrna.noflip.NA__chr2:238499697..238499811,-__1568.1.2.0	CATGTGCACGGAGGCCACGCCCCCACCCCACCCTCAGGTGGCATCAGCCCAGGATCTGACCCTGGACTGGCTCACACTCAGTTGCCTCTGGCCAGTGCAGGGCTCAGCCAGGGA	WILDTYPE_SNP_INDIV	-0.5728996042646541	0.28091389094328645	-0.4982712594620855	0.0920822722203174	1.0	1.0	1.0	1.0	1.0	not sig	not sig
WILDTYPE_SNP_INDIV__mrna.noflip.NA__chr2:28974390..28974504,+__1571.1.1.0	CCCAGCGCGCTCTGCGTAACCGGGACTTCCTCCGCGCGGCAAAGCCGGGGAACCTCCCTGGCGCCTGCGCCACCGCGGCGAGACTCGGCGCCGTGGACGTGGAGAGAGGGCGAC	WILDTYPE_SNP_INDIV	3.827015091153261	2.3143488698418073	2.577349263316463	4.559526094641278							not sig
WILDTYPE_SNP_INDIV__mrna.noflip.NA__chr2:40006352..40006466,-__1572.1.1.0	ACACGCCCCTGCGCGCCGCCTCCAGGAGCGAGCCGCTCGCGCCCGAGGCCACGTGACCCGAAGGCGCGAGGGCGCGCCTGAGCCGCCATGTCGGAGGCTCGTGGAGAGCCAGGG	WILDTYPE_SNP_INDIV	2.694455728992658	4.869537664764379	1.0611688826265957	5.440803234011543							not sig
WILDTYPE_SNP_INDIV__mrna.noflip.NA__chr2:40006352..40006466,-__1572.1.2.0	ACACGCCCCTGCGCGCCGCCTCCAGGAGCGAGCCGCGCGCGCCCGAGGCCACGTGACCCGAAGGCGCGAGGGCGCGCCTGAGCCGCCATGTCGGAGGCGCGTGGAGAGCCAGGG	WILDTYPE_SNP_INDIV	3.655414247256522	4.010098417260945	2.240183977716609								not sig
WILDTYPE_SNP_INDIV__mrna.noflip.NA__chr2:40006352..40006466,-__1572.1.3.0	ACACGCCCCTGCGCGCCGCCTCCAAGAGCGAGCCGCTCGCGCCCGAGGCCACGTGACCCGAAGGCGCGAGGGCGCGCCTGAGCCGCCATGTCGGAGGCGCGTGGAGAGCCAGGG	WILDTYPE_SNP_INDIV											not sig
WILDTYPE_SNP_INDIV__mrna.noflip.NA__chr2:43019645..43019759,-__1573.1.1.0	TTCTGGTTAAAAAGGCGGCTGGGCGGAGCCGCGGGCCTCCGACGGCGGGAGGACAGCGCTGCGAGGAGGCGCCCGGGACAGTCATGGAGCGCCGCCTGGGAGTGAGGGCCTGGG	WILDTYPE_SNP_INDIV		1.289823877985532									not sig
WILDTYPE_SNP_INDIV__mrna.noflip.NA__chr2:43019688..43019802,-__1574.1.1.0	ACCACGGGGTCGCGGGGGTTTGCTCCGCCTCGTGAGCTTGGGATTCTGGTTAAAAAGGCGGCTGGGCGGAGCCGCGGGCCTCCGACGGCGGGAGGACAGCGCTGCGAGGAGGCG	WILDTYPE_SNP_INDIV	2.0851507821709045	0.6321997695211867	0.9849691228010438	0.8862105417690205	1.0	1.0			1.0	not sig	not sig
WILDTYPE_SNP_INDIV__mrna.noflip.NA__chr2:61108734..61108848,+__1575.1.1.0	GCCCCTGGCTCCCGTACGGTGGACGGCGACGCTGGGTGACCCGGGGTGCAAGAATTCAGGGGTTGGGAAGGTGTGAGCCGCAAACCCAGCGGAGAGCGGGAAGAAGGAGGAGGC	WILDTYPE_SNP_INDIV	0.048163332330957376	2.976541728920289		3.5207029967460772							not sig
WILDTYPE_SNP_INDIV__mrna.noflip.NA__chr2:96874530..96874644,-__1576.1.1.0	TGAGCACCCAGGAGCCCAGGTCGCGCCCAATCACGGCCCAGGTGGCGGAGAAAAGGTAGGGTGCGCGCGCGCCGCGCGTGTGGCAGTCGCGGAAGGCGCGGGAGCTTGCGTGCT	WILDTYPE_SNP_INDIV	2.480518722535794	0.04778177644614057	3.5642060985789383	2.2231103855063417							not sig
WILDTYPE_SNP_INDIV__mrna.noflip.NA__chr2:96874530..96874644,-__1576.1.2.0	TGAGCACCCAGGAGCCCAGGTCGCGCCCAATCACGGCCCAGGTGGCGGAGAAAGAGTAGGGTGCGCGCGCGCCGCGCGTGTGGCAGTCGCGGAAGGCGCGGGAGCTTGCGTGCT	WILDTYPE_SNP_INDIV	1.6152857123027877	1.210099409788772	1.8339173074015314	-0.18296544120804725							not sig
WILDTYPE_SNP_INDIV__mrna.noflip.NA__chr2:96874530..96874644,-__1576.1.3.0	TGAGCACCCAGGAGCCCATGTCGCGCCCAATCACGGCCCAGGTGGCGGAGAAAAAGTAGGGTGCGCGCGCGCCGCGCGTGTGGCAGTCGCGGAAGGCGCGGGAGCTTGCGTGCT	WILDTYPE_SNP_INDIV	0.16730534345022874	1.5129246508568883	-1.2788614699941792	1.3382212079099736							not sig
WILDTYPE_SNP_INDIV__mrna.noflip.NA__chr2:97304076..97304190,-__1577.1.1.0	GGCGCCGGAGGTTCATCCGTTCCGGGCTTTGCCGCTCACCGCCTCTCCCTTCCCAGGCCGTAACCCGCTTCCGCGTTTTACTCGGTGCCCGCAGCGCCGGGGCGTGGAGGCGTT	WILDTYPE_SNP_INDIV	0.18028953309466988	1.631179549247585	1.545967759217088	0.06785582192572659							not sig
WILDTYPE_SNP_INDIV__mrna.noflip.NA__chr2:99771457..99771571,+__1064.1.1.0	GACGCACTTTTCCAGCTCGAGCCCTCACGAGGCCGTGGGTACGACCGGAAGCCGCAGGTGGGTGAAGCGGAAACGTTTCAAACCGGGATGTTGCGGGCCGTAGCGCGTGGGCGG	WILDTYPE_SNP_INDIV	0.3003190207420223	0.6979182761968925	0.04876098230673698	0.6628946010733554	1.0	1.0	1.0	1.0	1.0	not sig	not sig
WILDTYPE_SNP_INDIV__mrna.noflip.NA__chr3:100428198..100428312,+__1610.1.1.0	GAAAGCAGGGACTCTTCGGCCTAGGCAGCCGGGACCCAGCCAGCCCTGCGCCTCGCGCCGTCGCGCATGCGTCCTGGGTATGTCCACTCGCAATAAGGAGGGGCGAAAGGACAT	WILDTYPE_SNP_INDIV	1.9679310166864257	0.48111669511744726	-0.3273529068700831	1.4345028584610438	1.0		1.0	1.0	1.0	not sig	not sig
WILDTYPE_SNP_INDIV__mrna.noflip.NA__chr3:105587821..105587935,-__1611.1.1.0	TTGGCTCAGCGGCGCCCGGCCCCGCCCCCGCCCCGCCCCGCCCCGAGCCTGGGTCCTGTGTGTGCCACAGGGGTGGGGTGTCCAGCGAGCCGTCTCCTCCTCCTGCTAGTGCTG	WILDTYPE_SNP_INDIV	4.247605454331783	3.220006844637232	1.6647433044559854	1.0977728523794137							not sig
WILDTYPE_SNP_INDIV__mrna.noflip.NA__chr3:105587821..105587935,-__1611.1.2.0	TTGGCTCAGCGGCGCCCGGCCCCGCCCCCGCCCCGCCCCGCCCCGAGCCTGGGTCCTGTGTGTGCCACAGAGGTGGGGTGTCCAGCGAGCGGTCTCCTCCTCCTGCTAGTGCTG	WILDTYPE_SNP_INDIV	3.778893068997711	2.9873827851343986		4.1227443005960875							not sig
WILDTYPE_SNP_INDIV__mrna.noflip.NA__chr3:12838101..12838215,+__1238.1.1.0	GGCGGGGCGGGAGCTGCTATTTCTGTCTGGTGAGCGCAGACCGCGCAGCTGGCGAGGGAGGGGGCGCCCGCGCCGCCATATTCCCTCCCGCCGGCCGGCTCCGCGGCGCGCAGC	WILDTYPE_SNP_INDIV	4.086637346658366										not sig
WILDTYPE_SNP_INDIV__mrna.noflip.NA__chr3:12838101..12838215,+__1238.1.2.0	GGCGGGGCGGGAGCTGCTATTTCTGTCTGGTGAGCGCAGCCCGCGCAGCTGGCGAGGGAGGGGGCGCCCGCGCCGCCATATTTCCTCCCGCCGGCCGGCTCCGCGGCGCGCAGC	WILDTYPE_SNP_INDIV											not sig
WILDTYPE_SNP_INDIV__mrna.noflip.NA__chr3:134204822..134204936,+__1614.1.1.0	CTCCTGCCACGCCCCCCCGCCCTCCCCCGCATCACGTGTCTGCACTCGCTTTCCTCGGATTCCCGGATGTGGGTGAGTTCATTTGCTCGCGTGCAGGGGAAGTCTGGAGAAGGC	WILDTYPE_SNP_INDIV	2.788771562708852	2.0526216272968467	1.391565748813762	1.6945058068162329	0.00103207703327805	0.011389220079651197	1.0	0.6055974820527619	1.1162219364598195e-11	sig	sig active
WILDTYPE_SNP_INDIV__mrna.noflip.NA__chr3:134204992..134205106,+__1615.1.1.0	AGAGGCTGGACGTAAGCTTAGCGGTGGCGCGCGTGCGCAGCGCCGGCCCGAGGTAACGGCGGGAAGGCTCAGGGGCGTTCTTGCGGCAACCCTGTAACCGCCGGTGCGCAAGTT	WILDTYPE_SNP_INDIV	2.7149054573030478	4.792731821091644	2.340337935174743	-2.23103819203357							not sig
WILDTYPE_SNP_INDIV__mrna.noflip.NA__chr3:134316577..134316691,+__1616.1.1.0	TTGCACCATTGTCTGAGCTTCTCTCTGACTCATCCTGCTTCCCCCCTCCCTTTTAACTTCCACAGGTATTGCCTCTAGCACACTGTTTACATTCCTACTGTGTCTCAGCATCTG	WILDTYPE_SNP_INDIV	0.12389984055404057	-1.7319296346363195	0.17827526760872492	2.193839347244162							not sig
WILDTYPE_SNP_INDIV__mrna.noflip.NA__chr3:142607993..142608107,-__1617.1.1.0	CGTTCGCCCGCCCCACGAGAAGGGGCGGCTCTGGCCTCGGAGCCGCCCCTCCTGCCGCCGGAGAACAAACGGGATATTCAGCAGTGGCCTGTGGCTGCCAGAGCAGCTCCTCAG	WILDTYPE_SNP_INDIV	2.1892912674346734	1.1673029721310093	-0.3827597058959973	1.875293060973692							not sig
WILDTYPE_SNP_INDIV__mrna.noflip.NA__chr3:149375223..149375337,-__1071.1.1.0	TCCTCCAGGCAACTTCTTTGCTTCAAGAAAGTTGCATAATTCTCGAGGTCAGGAGGGACCCCTCCCCCATCCTGCTGGTCTTACCGCTGAGTGTCTGGGATCTCCAGGCGGGCA	WILDTYPE_SNP_INDIV	0.09911431225539147	0.06028252311191773	0.3581527399397211	-0.3555747074016904	1.0	1.0	1.0	1.0	1.0	not sig	not sig
WILDTYPE_SNP_INDIV__mrna.noflip.NA__chr3:156878514..156878628,-__1618.1.1.0	AAAGCCGTGGCGGTGTCAAAGGCCGGGCAGGAGTTTCGCAAGCGGAGCTATGAAAGCAGCCACTTTCGCGGTCATTCCTATGCCTCCGCCCTACTTCCCCATACTGGCAAAAAC	WILDTYPE_SNP_INDIV	1.9555946231540933	0.8075476551408486	-0.6752635834162874	0.45082811379597976							not sig
WILDTYPE_SNP_INDIV__mrna.noflip.NA__chr3:156878514..156878628,-__1618.1.2.0	AAAGCCGTGGCGGTGTCAAAGGCCGGGCAGGAGTTTCGCAAGCGGAGCTATGAAAGCAGCCACCCTCGCGGTCATTCCTATGCCTCCGCCCTACTTCCCCATACTGGCAAAAAC	WILDTYPE_SNP_INDIV	-0.3462764698436367	-0.6956477867106012	1.5364218871823108	1.870873862352873							not sig
WILDTYPE_SNP_INDIV__mrna.noflip.NA__chr3:156878514..156878628,-__1618.1.3.0	AAAGCCGTGGCGGTGTCAAAGGCCGGGCAGGAGTTTCGCAAGCAGAGCTATGAAAGCAGCCACTCTCGCGGTCATTCCTATGCCTCCGCCCTACTTCCCCATACTGGCAAAAAC	WILDTYPE_SNP_INDIV	1.0898574739559725	0.5277234822658017	0.88296593574217	2.3359884355143268	1.0						not sig
WILDTYPE_SNP_INDIV__mrna.noflip.NA__chr3:159557769..159557883,+__1072.1.1.0	AGCTCAGCTCGCTAGCTGCGCGCTTCCCGGCACAGGCAGTGCCACTGCGCAGGTTGATCAGCGAAACAGCATCCATTTTAATCTGCGGGGAGCCCCTACCTTACCAGGGCGTTC	WILDTYPE_SNP_INDIV	-1.2918537509954242	0.9866532538337912	1.1315092043195696	0.6864045522357265	1.0						not sig
WILDTYPE_SNP_INDIV__mrna.noflip.NA__chr3:186435038..186435152,+__1074.1.1.0	GAAATATGCACTGTGCTGCCACGTGATTTTCAAATGCAGATGAGCAGGTTAACAACCCCAGTGTTGCAATGTTCTAGCTGTAAATATGTTTGGATAACCCAGCAGAGCCATTTA	WILDTYPE_SNP_INDIV	0.008453945555515263	1.9388756071118074	0.2927186435416551	0.13542704401938588							not sig
WILDTYPE_SNP_INDIV__mrna.noflip.NA__chr3:191000168..191000282,-__1619.1.1.0	GCATGCATAGGAATGCTTGCTTTTAGTGAAATGGGCGGGTATGAGATGTATTGATTGGGTTCTTCCTGCCATTGACTCCATAACAAATCTGTCACTTCTCCAAGTAGTGAATCA	WILDTYPE_SNP_INDIV	0.9490338854862334	1.3844021097675228	-0.8431827277893675	0.12868653413544662	1.0						not sig
WILDTYPE_SNP_INDIV__mrna.noflip.NA__chr3:42306220..42306334,-__1620.1.1.0	TCAGCGTTGGGTAAATACATGACTGGCCGACGCCGCCGGGCGGGGCTATTTAAGAGACAGCCGCCCGCTGGTCCTCCCTGAACTTGGCTCAGCTGCCGGGCTGCTCCGGTTGGA	WILDTYPE_SNP_INDIV	0.4391447713683372	-0.2326073293327564	0.6116643517801974	2.059741755440247	1.0						not sig
WILDTYPE_SNP_INDIV__mrna.noflip.NA__chr3:49044691..49044805,+__1622.1.1.0	GGATTGCGTGGGACGAAGGGTTGTCATTGGACAACCGCCGCGGGCGCCCTGGTCTCTGCTACCTGTAGCTGAGGGCGCTGTTGATGGGCAGCGCGGCGCGCTGGGAAGGCTCGT	WILDTYPE_SNP_INDIV	2.315521850080939	-4.6822269191371015	1.4621819364779831	0.15778943888595087							not sig
WILDTYPE_SNP_INDIV__mrna.noflip.NA__chr3:49044691..49044805,+__1622.1.2.0	GGATTGCGTGGGACGAAGGGTCGTCATTGGACAACCGCCGCGGGCGCCCTGGTCTCTGCTACCTGTAGCTGAGGGTGCTGTTGATGGGCAGCGCGGCGCGCTGGGAAGGCTCGT	WILDTYPE_SNP_INDIV	-3.1374250999206237	0.6625898004768405	-0.7713258599145192	-0.10975798577287077							not sig
WILDTYPE_SNP_INDIV__mrna.noflip.NA__chr3:49208964..49209078,+__1623.1.1.0	GGAGGGGGGCGAGGGGCGGACCTGGCCCAGCCCCGCCCCGCGCCGGAGCAGTGCCGGAGCCCCGCCAGAGCCCGACTTCAGCCCCAGCCAGAACCCGCGTCAACGGAGGCGGAA	WILDTYPE_SNP_INDIV	2.021441525442449										not sig
WILDTYPE_SNP_INDIV__mrna.noflip.NA__chr3:49208964..49209078,+__1623.1.2.0	GGAGGGGGGCGAGGGGCGGACCTGGCCCAGCCCCGCCCCGCGCCGGAGCAGTGCCGGAGCCCCGCCAGAGCCCGACTTCAGCCCCAGCCAGATACCGCGTCAACGGAGGCGGAA	WILDTYPE_SNP_INDIV	3.6905589346965133			-2.9066763730020386							not sig
WILDTYPE_SNP_INDIV__mrna.noflip.NA__chr3:49395692..49395806,-__1624.1.1.0	TGACCCGCCGCCGGCCAGTTAAAAGGAGGCGCCTGCTGGCCTCCCCTTATAGTGCTTGTTCGGGGCGCTCCGCTGGCTTCTTGGACAATTGCGCCATGTGTGCTGCTCGGCTAG	WILDTYPE_SNP_INDIV	-0.9031644555483087	0.40405478650954163	1.9168455271223368	0.7349915799678475							not sig
WILDTYPE_SNP_INDIV__mrna.noflip.NA__chr3:49395727..49395841,-__1625.1.1.0	GGGACCCTCAGGCCCGGAAAACTGCCTGTGCCACGTGACCCGCCGCCGGCCAGTTAAAAGGAGGCGCCTGCTGGCCTCCCCTTATAGTGCTTGTTCGGGGCGCTCCGCTGGCTT	WILDTYPE_SNP_INDIV	0.4990032193022875	0.6898608765219705	-0.21817602922884793	1.3397234096298962	1.0						not sig
WILDTYPE_SNP_INDIV__mrna.noflip.NA__chr3:52321773..52321887,+__1628.1.1.0	AGCCAGAGCTCGCATCCGCCTGCGCCGCTCCACCCACCCACACTTCCGGCTTCCGCTCCGCCCACCCCCTAGTACTTCCGTTCTCCAGCGCTGGGCACCGCGGCCGGAGCTGTG	WILDTYPE_SNP_INDIV	4.977131115149658	4.784703423175324	4.1493766872871145	4.469598627864059	2.2999582695565186e-16	5.643947582616227e-14	1.0801065740990542e-14	4.720093459168939e-13	1.6909138361102807e-61	sig	sig active
WILDTYPE_SNP_INDIV__mrna.noflip.NA__chr3:52869196..52869310,-__1629.1.1.0	TCCGTAAACACAAAGCATGTCCGTCAGTGCCAGCACCTCCCCCCGGCTAATCAAGCAGCTGTCCCAGAGGGCAAAGGGTCTCTGCAGCCATCTGCTTTCATCAGGGCTGCAGCC	WILDTYPE_SNP_INDIV	0.973465757326356	-2.0208438143344045	0.12648819351868212	-1.3416087812119253	1.0	1.0	1.0	1.0	1.0	not sig	not sig
WILDTYPE_SNP_INDIV__mrna.noflip.NA__chr3:9291316..9291430,-__1307.1.1.0	CTCCTGTAGGCTACAATGTGTCAGTTGTTATAAAATCCGGGAGGTGGAGTCTAGTGACGTGAGCAGTGGGGGAGAGCTCAGCCAGCCCTGCAGGGCGAGCAGTCCAGCCTTGTG	WILDTYPE_SNP_INDIV	1.1249249549963072	1.344405647275737	0.39124270229770186	0.8977425060308409	1.0	1.0	1.0	1.0	1.0	not sig	not sig
WILDTYPE_SNP_INDIV__mrna.noflip.NA__chr4:103422408..103422522,+__1630.1.1.0	CCGCCCCCGCTGCGTGCGCGCGTGTGTCCGTCTGTCTGTATGCTCTCTCGACGTCAGTGGGAATTTCCAGCCAGGAAGTGAGAGAGTGAGCGAGAGAGAAAGAGAGAGAAGTGC	WILDTYPE_SNP_INDIV	1.1310379703017281	2.7382551859894644	0.7873389408479281	-1.0686959778316392							not sig
WILDTYPE_SNP_INDIV__mrna.noflip.NA__chr4:103422436..103422550,+__1631.1.1.0	CGTCTGTCTGTATGCTCTCTCGACGTCAGTGGGAATTTCCAGCCAGGAAGTGAGAGAGTGAGCGAGAGAGAAAGAGAGAGAAGTGCACCAGCGAGCCGGGGCAGGAAGAGGAGG	WILDTYPE_SNP_INDIV	0.24229258712683066	0.9249960735874894	0.9538445848118988	0.14379956367748936			1.0				not sig
WILDTYPE_SNP_INDIV__mrna.noflip.NA__chr4:108746008..108746122,+__1338.1.1.0	AAGAGCGCGCTGGGCGCACGGCGCAGGGAGCGGGCCGCGCGCGGCGGGCGGGGAGAGCGGGCGCGGGGCCGCGGTCAACACTGAGCGCCGCGCCGTGGGCCGAGTGGGGCGGGG	WILDTYPE_SNP_INDIV											not sig
WILDTYPE_SNP_INDIV__mrna.noflip.NA__chr4:108910965..108911079,+__1632.1.1.0	CCGGGGGCGCGCGGGCTGCAGGGCCGCGTAGGTCCCCGCCCCCAGAGTCTGGTTTTCCGCGGCTGCCCGCCTCGCGCGTCTTCCCTGCCCGGGTCTCCTCGCTGTCGCCGCCGC	WILDTYPE_SNP_INDIV		-2.7551903456306563	-2.798447756822667	-2.096700345965325							not sig
WILDTYPE_SNP_INDIV__mrna.noflip.NA__chr4:108910965..108911079,+__1632.1.2.0	CCGGGGGCGCGCGGGCTGCAGGGCCGCGTAGGTCCCCGCCCCCAGAGTCTGGCTTTCCACGGCTGCCCGCCTCGCGCGTCTTCCCTGCCCGGGTCTCCTCGCTGTCGCCGCCGC	WILDTYPE_SNP_INDIV											not sig
WILDTYPE_SNP_INDIV__mrna.noflip.NA__chr4:108910965..108911079,+__1632.1.3.0	CCGGGGGCGCGCGGGCTGCAGGGCCGCGTAGGTCCCCGCCCCCAGAGTCTGGCTTTCCGCGGCTGCCCGCCTCGCGCGTCTTCCCCGCCCGGGTCTCCTCGCTGTCGCCGCCGC	WILDTYPE_SNP_INDIV	4.5276781796821695	1.2110624277599	-0.4746420311319328	2.605415515632659							not sig
WILDTYPE_SNP_INDIV__mrna.noflip.NA__chr4:119606468..119606582,+__1392.1.1.0	TCCAAGTGGCGTCACATAGCAAGCGTCCAGAAGGAGGCGGGACTTCCGGACCAAGCGAGCCAATTCCGGCCGCGCCGGAAGTCTCTACTGAGGAAAGCTATGAGGATACTCTGT	WILDTYPE_SNP_INDIV	4.967584077665669	4.850270473246705	4.159699863795296	4.453864779683149	1.331304347754416e-15	1.853137654986735e-14	3.131256920507716e-12	9.743232088896126e-15	1.9188055013246147e-60	sig	sig active
WILDTYPE_SNP_INDIV__mrna.noflip.NA__chr4:15964808..15964922,-__1633.1.1.0	AAGTGTTACGTGTCTAAGGTCTGTGGGCATGTTTCTCATTTGCTGCAAAACATCCTCCCAACCCTTGCAGAGAAAGAGTCTTTTGTGCAGCACCCTTTAAAGGGTGACTCGTCC	WILDTYPE_SNP_INDIV	-0.8692498053370215	-0.3090601783692255	-1.1629178533728695	-0.26988140392397364	1.0			1.0	1.0	not sig	not sig
WILDTYPE_SNP_INDIV__mrna.noflip.NA__chr4:1723169..1723283,+__1634.1.1.0	TCCTGCCCCCGGCCGCGCGCTGATTGGCCGCGCGAAGGCAACCGTCGGCGTTTGAAACTCCGGCGCGCCGGCGGCCATCAAGGGCTAGAAGTGCGACGGCGGTAGCAGCTAGGC	WILDTYPE_SNP_INDIV	2.6994012025379237	2.437573636564465	2.1504003822086504	-1.9512691359385563							not sig
WILDTYPE_SNP_INDIV__mrna.noflip.NA__chr4:1723169..1723283,+__1634.1.2.0	TCCTGCCCCCGGCCGCGCGCTGATTGGCCGCGCGAAGGCAACCGTCGGCGTTTGAAACTCCGGCGCGCCGGCGGCCATCAAGGGCTAGAAGCGCGGCGGCGGTAGCAGCTAGGC	WILDTYPE_SNP_INDIV	-1.7591500309425876		4.36208242014871								not sig
WILDTYPE_SNP_INDIV__mrna.noflip.NA__chr4:186732868..186732982,-__1385.1.1.0	AAAAAGCAGGTGTGTGCTGGGACGGGCACTGGACTGGAACGCAGGCGGACGCTCTCGGGTTTACCTGCTTCCTGTTAACAGATTGTGGGCTCCCAGAGCATATGTCTGCACGCT	WILDTYPE_SNP_INDIV	-0.5682523057535982	-0.634804174071451	0.8046791560021282	0.5051025439188395							not sig
WILDTYPE_SNP_INDIV__mrna.noflip.NA__chr4:38784576..38784690,-__1635.1.1.0	CATGCAATACCAGTAGCATGCAGAAGAGGGCGGATGGGGTTTAAGCTTTACAGAAAACCTTGATTCAATTCCCTCCTGCAGCCAATTCTGACCGTGTCAACGAATCATCCACGC	WILDTYPE_SNP_INDIV	-0.1465175256157727	0.09356435012291553	1.6542433984961857	0.6941774185196572	1.0						not sig
WILDTYPE_SNP_INDIV__mrna.noflip.NA__chr4:38784576..38784690,-__1635.1.2.0	CATGCAATACCAGTAGCATGCAGAAGAGGGCGGATGGGGTTTAAGCTTTACAGAAAAACTCGATTCAATTCCCTCCTGCAGCCAATTCTGACCGTGTCAACGAATCATCCACGC	WILDTYPE_SNP_INDIV	0.3545153086640416	0.3592118369833437	-1.7885194237007807	0.23096430077097274	1.0						not sig
WILDTYPE_SNP_INDIV__mrna.noflip.NA__chr4:38784576..38784690,-__1635.1.3.0	CATGCAATACCACTAGCATGCAGAAGAGGGCGGATGGGGTTTAAGCTTTACAGAAAACCTCGATTCAATTCCCTCCTGCAGCCAATTCTGACCGTGTCAACGAATCATCCACGC	WILDTYPE_SNP_INDIV	1.011937272058401	-0.11592427755080181	0.202825264262664	1.154424181464969	1.0	1.0			1.0	not sig	not sig
WILDTYPE_SNP_INDIV__mrna.noflip.NA__chr4:89300004..89300118,+__1086.1.1.0	CCAGCGTTCGGGAGCCTGTCGCAGCGGGACCGACGGAATCCGGAGCAGGCGACAGGGCGCAGAAGCGGGATGTACTTCTGTTGGGGCGCCGACTCCGGGGAGCTGCAGCGCCGG	WILDTYPE_SNP_INDIV	-1.0663402145813596	0.3227901743884054	0.32977495306416804	-0.6832103394852291	1.0						not sig
WILDTYPE_SNP_INDIV__mrna.noflip.NA__chr5:131563449..131563563,-__1636.1.1.0	AGTCGCCAAGGGAGGAGGCGCCGAGCTGACCGGGCGACGCCGCGGGAGGTTCTGGAAACGCCCGGAGCTGCGAGTGTCCAGGTGAGCGCCCCGCCCGCTCAGCCGCCAGATCAA	WILDTYPE_SNP_INDIV	0.2251399259102529	-3.332815630905687	3.7006660844720067	-0.061658187657508634							not sig
WILDTYPE_SNP_INDIV__mrna.noflip.NA__chr5:135382964..135383078,+__1637.1.1.0	TGTAACTGTGAACTGTGCCCGGCTCCTGAAAGCCGACCACCATGCAACCAACGGGGTGGTGCACCTCATCGATAAGGTCATCTCCACCATCACCAACAACATCCAGCAGATCAT	WILDTYPE_SNP_INDIV	1.240725731107962	0.8414246852912263	0.7938521314957103	1.8043684348892712		1.0					not sig
WILDTYPE_SNP_INDIV__mrna.noflip.NA__chr5:140027180..140027294,-__1638.1.1.0	CATTGGCCAAGCTTTACCCCGCCCCTGCCTCATGCAGCCTATGGGCTAGGCTTTAGGGTCCGCGGTTGGTCAGACCGGGGCACTTGGCCTGAAGACCTGGAATTGGCGACTTCG	WILDTYPE_SNP_INDIV	0.6059460436640571	-0.4179185794714879	1.1153356045675595	0.9274906987363589	1.0	1.0		1.0	1.0	not sig	not sig
WILDTYPE_SNP_INDIV__mrna.noflip.NA__chr5:140186577..140186691,+__1639.1.1.0	GTCGCTCTTTACCACAAAATACATGAGAGAAGGAGGAAGAAGGGAAAATTCCTTCTATTCTTACTGGAAGGAACCATATGCACTCTTTGGAGTCTGAAATATGGAGGATGCAGC	WILDTYPE_SNP_INDIV	2.604480101784291	2.376466985157847	-0.34516971754443704	4.033891080527891							not sig
WILDTYPE_SNP_INDIV__mrna.noflip.NA__chr5:156390202..156390316,-__1640.1.1.0	AAAAGAGAAATGAAACTAAGGAGTCCCACCCTGTCAGCATTAACTGGGATATAAGAGGTTGGGCTTTGGATAGATAGACAGACTCCTGGGTCCGGTCAACCGTCAAAATGTCCA	WILDTYPE_SNP_INDIV	-0.7717888279693432	2.951687755627715	1.5282325236660774	-4.106389552559694							not sig
WILDTYPE_SNP_INDIV__mrna.noflip.NA__chr5:159846053..159846167,-__1641.1.1.0	GGAAATTAGTGCGCATGTGCCGGTCATCCGGAAGTTACCGCAGTGGCCGCCGGAATTAGGCGAAAAGCCGGAAGTAAACATTACGAGATTGGCCTGGATTCTGTCGGATGGACT	WILDTYPE_SNP_INDIV	4.774799603361421	4.617833830370225	4.203441015939749	4.1756597381975435	3.402381436022265e-16	5.552327094267596e-15	1.31582712629019e-13	3.254003106828557e-14	1.952228096357541e-62	sig	sig active
WILDTYPE_SNP_INDIV__mrna.noflip.NA__chr5:172198163..172198277,-__1642.1.1.0	CCCTCCCCCTGCGCGCGGGTCTGGCCCGCCCCGTCCCCCAGAGGCCGCATATAAACGCGCTCCCCGGGCCAGGCTCGCTGTGAAGGACATTTGGGCTGTGTGTGCGACGCGGGT	WILDTYPE_SNP_INDIV	0.6588310279034912	-0.4570212817775907	-0.3628839916085962	-0.32228059670713405							not sig
WILDTYPE_SNP_INDIV__mrna.noflip.NA__chr5:172198163..172198277,-__1642.1.2.0	CCCTCCCCCTGCGCGCGGGTCTGGCCCGCCCCGTCCCCCAGAGGCCGCATATAAACGCTCTCCCCGGGCCAGGCTCGCTGCGAAGGACATTTGGGCTGTGTGTGCGACGCGGGT	WILDTYPE_SNP_INDIV	1.5408888366035611	1.6484232217008266	-0.7767997863496849	-3.169495315510963							not sig
WILDTYPE_SNP_INDIV__mrna.noflip.NA__chr5:177019193..177019307,+__1643.1.1.0	CTGCGCAGGCAGGTGGAGCAAGATGGCTGTGGAGCTGGGCGTGCTGCTCGTCCGGCCCCGGCCCGGAAGCGGGCTGGGTAGAGTGATGCGGACCCTCCTGCTGGTGCTGTGGCT	WILDTYPE_SNP_INDIV	0.2654471049824014	-0.9649936359584141	0.15703072788698202	0.29913845815525364	1.0						not sig
WILDTYPE_SNP_INDIV__mrna.noflip.NA__chr5:179125324..179125438,+__1644.1.1.0	CTGTGTGTTATGCTGGGCGACGAGGCTGCGCAGGCTCCTGGGCCGAGCCATGACTCTGCAGGAACTGCGGCGCGGGCTCACACAGCGCGGAGCAGTGCACGCCAATCCGGCCAG	WILDTYPE_SNP_INDIV	-0.4872669188168768	1.1301262756417774	0.4097091137885396	-0.24759905234132296	1.0	1.0	1.0	1.0	1.0	not sig	not sig
WILDTYPE_SNP_INDIV__mrna.noflip.NA__chr5:57753082..57753196,-__1326.1.1.0	TTACTAGGGAGGCCCCCATTTGAAACTACAAATCTCAAAGAAACTTATAGGTGCATAAGGGAAGCAAGGTATACAATGCCATCCTCATTGCTGGCTCCTGCCAAGCACTTAATT	WILDTYPE_SNP_INDIV	-1.003757591229013	-2.371805814248747	-3.886175418837854	2.5694575235139587							not sig
WILDTYPE_SNP_INDIV__mrna.noflip.NA__chr5:57753082..57753196,-__1326.1.2.0	TTACTAGGGAGGCCCCCATTTGAAACTACAAATCTCAAAGAAACTTACAGGTGCATAAGGGAAGCAAGGTATACAATGCCGTCCTCATTGCTGGCTCCTGCCAAGCACTTAATT	WILDTYPE_SNP_INDIV	1.4497720798358078	1.131689122136619	0.746383186809132	1.2372058628005027							not sig
WILDTYPE_SNP_INDIV__mrna.noflip.NA__chr5:58571872..58571986,-__1645.1.1.0	TGGGCGCTGGGCTTTTCTTTTTTTTTTTTTTTTTTTTTCCTTTCTCACTGCCCTGCGGTGTTTTGAACTGCTTTCTTACAGACGTCATACAGCCCTTGAGGAATAGTTTCTGCC	WILDTYPE_SNP_INDIV	2.152930129835257	0.4366999944881087	0.7558561501037941	-2.2883588724919863							not sig
WILDTYPE_SNP_INDIV__mrna.noflip.NA__chr5:58571872..58571986,-__1645.1.2.0	TGGGCGCTGGGCTTTTCTTTTCTTTTTTTTTTTTTTTTCCTTTCTCACTGCCCTGCGGTGTTTTGAACTGCCTTCTTACAGACGTCATACAGCCCTTGAGGAATAGTTTCTGCC	WILDTYPE_SNP_INDIV	0.1804924708203437	0.6337063686256097	0.09062178522580222	1.0502209979137387							not sig
WILDTYPE_SNP_INDIV__mrna.noflip.NA__chr5:83016639..83016753,-__1646.1.1.0	ACTCACACACGCACACACACACACACTCTCACACTCGCCCAGAGACAAACTTAAGGTGAGGAGAAAGAGCGCTAGCTTCACTTGATCTCCAGTTTCCAACTTAAGCAGAACTTG	WILDTYPE_SNP_INDIV	-1.0239893984242436	-1.5079471257370658	-0.22082565916690688	0.18086209101914852	1.0						not sig
WILDTYPE_SNP_INDIV__mrna.noflip.NA__chr5:83016639..83016753,-__1646.1.2.0	ACTCACACACACACACACACACACACTCTCACACTCGCCCAGAGACAAACTTAAGGTGAGGAGAAAGAGCGCTAGCTTCACTTGATCTCCAGCTTCCAACTTAAGCAGAACTTG	WILDTYPE_SNP_INDIV	0.18695703598984004	0.4493031979627031	-0.08244335823636462	1.0123630333572757	1.0			1.0	1.0	not sig	not sig
WILDTYPE_SNP_INDIV__mrna.noflip.NA__chr5:94982403..94982517,+__1647.1.1.0	CGGGCCTTCTTGGGTCACGTGGACGGCCTCGCCCCGCCCCCGTCGAGGCGCTGCGCACGTCTGGAGCTCTGGCTCGTGCAGTAGCGTCACGCGGAGGCGGAGCGAGGACTCGGG	WILDTYPE_SNP_INDIV	1.4193207911669177	1.9029102358240237	1.1100058489030835	1.5202540447260486	1.0	1.0	1.0		0.009375026553660668	sig	sig active
WILDTYPE_SNP_INDIV__mrna.noflip.NA__chr5:94982403..94982517,+__1647.1.2.0	CGGGCCTTCTTGGGTCACGTGGACGGCCTCGCCCCGCCCCCGTCGAGGCGCCGCGCACGCCTGGAGCTCTGGCTCGTGCAGTAGCGTCACGCGGAGGCGGAGCGAGGACTCGGG	WILDTYPE_SNP_INDIV	3.4000889344894194	4.009759783591169	4.776880075128018	0.9800839426275467							not sig
WILDTYPE_SNP_INDIV__mrna.noflip.NA__chr6:111580462..111580576,+__1648.1.1.0	AACTTCCGGCTTGAGGCACGATAGCGGTTGGCGAGAGGCCACATTTCCGCCACGTGACCCGCGCATGCGCCTGCTTGCTGGAGAGCGAGCGTCTTTTGACACGAACACCTGCGG	WILDTYPE_SNP_INDIV	1.7453179625044053	1.5639833370226541	1.2413294762058977	1.433596765111114	0.002393498428360438	0.36888727753335426	0.33966443122459444	0.4722772793833531	5.2666806991397104e-11	sig	sig active
WILDTYPE_SNP_INDIV__mrna.noflip.NA__chr6:126220956..126221070,+__1283.1.1.0	TAACCAGCTTTGGCAAATACCTTGAGTTAATCATTCACTCTACAGTCAGACATAAGCTCATGAAAAAATAATCTTCTTTGTAAGTGAGCTCTTCACAGTGCTTTCTGGTGGCGG	WILDTYPE_SNP_INDIV	0.5999134134211948	0.6841465149357773	0.5079993488876373	-0.06584952483934603							not sig
WILDTYPE_SNP_INDIV__mrna.noflip.NA__chr6:127898239..127898353,+__1649.1.1.0	TGATATGCTGTGAGGTTAGCAAATATCATGACTTCCTCTTCCATTCTCCAATAAAAGCCCTGCTATGATCGCAATCCCCAGCTCTGGCACAATGGCTTTTCTTCCTTCCTGGGT	WILDTYPE_SNP_INDIV	0.7073106701896301	3.099072186401849	0.9466709585631006	-0.2495599963534274							not sig
WILDTYPE_SNP_INDIV__mrna.noflip.NA__chr6:137113580..137113694,-__1281.1.1.0	CGGCGCGGCGCGGCGGGTGGCGAGGGCGGGCTGCACCCCGAGCGCGGCGCCCTTGAGCTGCACCGCGGCGCAGGTTTGCGAGCCGACTTGTCGGCCGGCCAAGAAAAGGAAGCT	WILDTYPE_SNP_INDIV			5.340256133215983								not sig
WILDTYPE_SNP_INDIV__mrna.noflip.NA__chr6:137113580..137113694,-__1281.1.2.0	CGGCGCGGCGCGGCGGGTGGCGAGGGCCGGCTGCACCCCGAGCGCGGCGCCCTTGAGCTGCACCGCGGCGCAGGTTTGCGAGCCGACTTGTCAGCCGGCCAAGAAAAGGAAGCT	WILDTYPE_SNP_INDIV				-1.0923750134431294							not sig
WILDTYPE_SNP_INDIV__mrna.noflip.NA__chr6:147525608..147525722,+__1095.1.1.0	CCCCGCCCGGGGACCCCCTGTGCCTCCCCTCCCGGGCTGCGGGGGAACCCCTCCGAGACCATGAGGAAATTCAACATCAGGAAGGTGCTGGACGGCCTGACCGCCGGCTCGTCC	WILDTYPE_SNP_INDIV	-0.8358109037381434	-0.15121330036517744	0.42005239676482753	-0.041375480324123526							not sig
WILDTYPE_SNP_INDIV__mrna.noflip.NA__chr6:149969815..149969929,-__1354.1.1.0	CGGCCCCGGGCCCGGCCACACCCTCTTCCGCCGCTCCCGCCCAGCGACCTCGCTCCCGGGGCGACGCCCGGCGTGCGCCAGAGTCGCCGAGGTCGTCCCCGGCACCGGAAGTGA	WILDTYPE_SNP_INDIV	5.617152063357144		4.281070365554257	-2.1989148603969							not sig
WILDTYPE_SNP_INDIV__mrna.noflip.NA__chr6:163148952..163149066,+__1097.1.1.0	GCAATCTTACGTCACCGGGGGGCGGGGCTATGCGCCCGCCGTGTTGACCAGTCGCTTAGCAACCGGGAGGTTTACCTTTGGAAGCTTGTTGCAGCTCTAGCCAAGGTCCTGCCC	WILDTYPE_SNP_INDIV	-1.760132252388734	-0.8419218044825847	-0.9598962360257213	0.003354842701158489	1.0	1.0	1.0	1.0	1.0	not sig	not sig
WILDTYPE_SNP_INDIV__mrna.noflip.NA__chr6:163148952..163149066,+__1097.1.2.0	GCAATCTTACGTCACCGGGGGGCGGGGCTATGCGCCCGCCGTGTTGACCAGTCGCTTAGCAACCGGGAGGCCTACCTTTGGAAGCTTGTTGCAGCTCTAGCCAAGGTCCTGCCC	WILDTYPE_SNP_INDIV	-0.2957450829994419	-0.18170609019193762	-0.9543328763718053	-0.020552433115376578	1.0	1.0	1.0	1.0	1.0	not sig	not sig
WILDTYPE_SNP_INDIV__mrna.noflip.NA__chr6:163148952..163149066,+__1097.1.3.0	GCAATCTTACGTCACCGGGGGGCGGGGCTATGCGCCCGCCGTGTTGACCAGTCGCTTAGCAACCGGGAGGCTTACCTTTGGAAGCTTGTTGCAGCTCTAGCCCAGGTCCTGCCC	WILDTYPE_SNP_INDIV	-1.2619155986080424	-1.639443413595763	-1.039802302340897	0.4950403119899356	1.0	1.0	1.0	1.0	1.0	not sig	not sig
WILDTYPE_SNP_INDIV__mrna.noflip.NA__chr6:24495001..24495115,+__1653.1.1.0	GCCGCGCGGCGCTTAGGGCAAGGTGTAGAGGGCGGCGCGGCGGTGCAGCGAGAAAGACGCGGAGAGAGGGCGCTGCTCTGTGGCTCTGCAACCTTCCGCCAGCTCCCACGCTTT	WILDTYPE_SNP_INDIV			4.487863254984969								not sig
WILDTYPE_SNP_INDIV__mrna.noflip.NA__chr6:24495001..24495115,+__1653.1.2.0	GCCGCGCGGCGCTTAGGGCAAGGTGCAGAGGGCGGCGCGGCGGTGCAGGGAGAAAGACGCGGAGAGAGGGCGCTGCTCTGTGGCTCTGCAACCTTCCGCCAGCTCCCACGCTTT	WILDTYPE_SNP_INDIV		-2.356389925516252	4.294513664973907	2.813951256825513							not sig
WILDTYPE_SNP_INDIV__mrna.noflip.NA__chr6:24495001..24495115,+__1653.1.3.0	GCCGCGCGGCGCTTAGGGCAAGGTGCAGAGGGCGGCGCGGCGGTGCAGCAAGAAAGACGCGGAGAGAGGGCGCTGCTCTGTGGCTCTGCAACCTTCCGCCAGCTCCCACGCTTT	WILDTYPE_SNP_INDIV	1.1290800068148739	-1.580967255252423		-0.869804047072908							not sig
WILDTYPE_SNP_INDIV__mrna.noflip.NA__chr6:24495029..24495143,+__1654.1.1.0	AGGGCGGCGCGGCGGTGCAGGGAGAAAGACGCGGAGAGAGGGCGCTGCTCTGTGGCTCTGCAACCTTCCGCCAGCTCCCACGCTTTCCCCGCGCGTCCCCGGCGCCTCCTCGCT	WILDTYPE_SNP_INDIV	-0.5428630270525749	-1.6899390170013504	1.178035522839532	0.20626223113472242							not sig
WILDTYPE_SNP_INDIV__mrna.noflip.NA__chr6:24495029..24495143,+__1654.1.2.0	AGGGCGGCGCGGCGGTGCAGCAAGAAAGACGCGGAGAGAGGGCGCTGCTCTGTGGCTCTGCAACCTTCCGCCAGCTCCCACGCTTTCCCCGCGCGTCCCCGGCGCCTCCTCGCT	WILDTYPE_SNP_INDIV	-0.6191960933934684	-1.1508201278049786	-0.2067687500616744	-0.36845171965756185		1.0					not sig
WILDTYPE_SNP_INDIV__mrna.noflip.NA__chr6:26189305..26189419,-__1655.1.1.0	GTGGTTCCCGCCCCTTCTCATGAGGTTTTCAAACAGGTCCGTCATGCTATTATAAAAGTGCTGGGTGGCTCTGCCAGACGTATTGCGTTACAGATTTAACAGCTGTGGTTTCAA	WILDTYPE_SNP_INDIV	-0.11124604373512703	1.5743023861779086	0.7587571995391316	-0.08609547643168858	1.0			1.0	1.0	not sig	not sig
WILDTYPE_SNP_INDIV__mrna.noflip.NA__chr6:27775672..27775786,-__1656.1.1.0	TTACCAATCAGCAGAGACCTTCCCACTACCTCGGCCGCATAAACTATTATATAAAAAGAGGAGACCGACTTCTTGTTTTGGTTTTGCCAGTATTGTTTCATTATGCCCGAGCTG	WILDTYPE_SNP_INDIV	-1.6420489595437915	-0.6562743352802602	-0.2488089433993339	-1.7893089240923667	1.0						not sig
WILDTYPE_SNP_INDIV__mrna.noflip.NA__chr6:27835331..27835445,-__1657.1.1.0	CAGAGGGCGGCGGATTGGACGCTCCACCAATCACAGGGCAGCGCCGGCTTATATAAGCCCGGGGCCCGAGCATAGCAGCAACGCAAAACCTGCTCTTTAGATTTCGAGCTTATT	WILDTYPE_SNP_INDIV	2.389185637123796	1.3945887072946388	2.040882037479727	-0.6194845776777695							not sig
WILDTYPE_SNP_INDIV__mrna.noflip.NA__chr6:29648861..29648975,-__1659.1.1.0	GACTGGGAGGGAGCGGAAGAGGGCGGGGCCGGGGTGGGGCCGCGGCGCCGGGACTGCGGGTGCTCGGCCGGAGCGCTCCACCCGCTGGTCCCCGGGAGACCCTGTGCCCCTAAA	WILDTYPE_SNP_INDIV	4.224090321879364	4.493993147263895	4.164026713494028	4.609147503091158							not sig
WILDTYPE_SNP_INDIV__mrna.noflip.NA__chr6:29648861..29648975,-__1659.1.2.0	GACTGGGAGGGAGCGGAAGAGGGCGGGGCCGGGGTGGGGCCACGGCGCCGGGACTGCGGGTGCTCGGCCGGAGCGCTCCAGCCGCTGGTCCCCGGGAGACCCTGTGCCCCTAAA	WILDTYPE_SNP_INDIV											not sig
WILDTYPE_SNP_INDIV__mrna.noflip.NA__chr6:29648861..29648975,-__1659.1.3.0	GACTGGGAGGGAGCGGAAGAGGGCGGGGCCGGGGCGGGGCCGCGGCGCCGGGACTGCGGGTGCTCGGCCGGAGCGCTCCAGCCGCTGGTCCCCGGGAGACCCTGTGCCCCTAAA	WILDTYPE_SNP_INDIV											not sig
WILDTYPE_SNP_INDIV__mrna.noflip.NA__chr6:2988811..2988925,+__1098.1.1.0	GCCTGGGAAGGGCCAAGAGCCAGGGAGCTGGAGGGAGGAGAGAACGTGCGACCTCAGCACGGAGCACTGTAGGGGAGGCGGGGGTGGAGGGAGATGGCGCCGCGCTCCCGGATG	WILDTYPE_SNP_INDIV	0.8891099518171872	-1.2879146596061304	0.3354482935641907	0.3029656079260117	1.0	1.0			1.0	not sig	not sig
WILDTYPE_SNP_INDIV__mrna.noflip.NA__chr6:30584985..30585099,-__1411.1.1.0	CAAGGGCGTTTCACTAGCACGTTTGGGCGCATTGGGCGGCGTCCGGGTATAAAAGACTCCACCCGAGCGGGCGGCCGCCATTCTGGGGTTCGTTTAGAGGTAAGTTTGCCTACT	WILDTYPE_SNP_INDIV	1.2679170531690513	0.500811424487354	1.240238271406043	1.1239172678477585	1.0	1.0	1.0	1.0	1.0	not sig	not sig
WILDTYPE_SNP_INDIV__mrna.noflip.NA__chr6:30851134..30851248,+__1661.1.1.0	AGGGGCTGAGGTAGTGCTGAGTGGGGAAAAAGCACCTCCCACCACAAGCTGTTCTGTCCGGCTCCATCCTCTGCCCAGTAGCTCTCTCAGTTGCTTTGCCTACTCAGTCTCACT	WILDTYPE_SNP_INDIV	-1.2656047011809712	0.1189040719349912	-0.5260236577479631	-1.3860161510147742		1.0					not sig
WILDTYPE_SNP_INDIV__mrna.noflip.NA__chr6:31462631..31462745,+__1663.1.1.0	TCGGGCGCCGAGGGCATCCCCGCCCTGAATTTTGTGAGCGACCGCGCTGGGCCGTTTCTCTTTCTTTTCCGGACCCTGCAGTGGCGCCTAAAGTCTGCGAGGAGGAAGTCGCCT	WILDTYPE_SNP_INDIV	1.084644583696519	0.24620368976042073	1.5368921010772727	2.0047419860973186							not sig
WILDTYPE_SNP_INDIV__mrna.noflip.NA__chr6:31462631..31462745,+__1663.1.2.0	TCGGGCGCCGAGGGCAGCCCCGCCCTGAATTTTGTGAGCGCCCGCGCTGGGCCGTTTCTCTTTCTTTTCCGGACCCTGCAGTGGCGCCTAAAGTCTGCGAGGAGGAAGTCGCCT	WILDTYPE_SNP_INDIV	2.6570860223426642	1.0188166677571586	1.790352146104775	0.8868144844318617	0.3193413687180404	1.0	1.0	1.0	0.010965029845675033	sig	sig active
WILDTYPE_SNP_INDIV__mrna.noflip.NA__chr6:31620429..31620543,-__1664.1.1.0	GCCACCTCAATCTTCTAGCGCTCCAGCGCGCGCACAGACGTGAACGCCGCCAGAGGGGGGAGGGGGTGGGGCGATGCTTAAGTGTCCACGCATCCGTAGTGCGACGCACGCAGG	WILDTYPE_SNP_INDIV	-0.1701752668574814	0.038910202343912736		0.3254450525850052							not sig
WILDTYPE_SNP_INDIV__mrna.noflip.NA__chr6:32119681..32119795,-__1665.1.1.0	CCTCGGTCCCTTTAAGCTCCCCCCCTCCCCGCTCTCCCTCCGCCCGCCCCCCCCGCCCCCCCCCCCTGCCGCTGCCTTCATCTCTCCATCTCTGCGCTGCTGCCGGCTGCGCCA	WILDTYPE_SNP_INDIV											not sig
WILDTYPE_SNP_INDIV__mrna.noflip.NA__chr6:32119681..32119795,-__1665.1.2.0	CCTCGGTCCCTTTAAGCTCCCCCCCTCCCCGCTCTCCCTCCGCCCGCCCCCCCCGCCCCCCCCCCGCGCCGCTGCCTTCATCTCTCCATCTCTGCGCTGCTGCCGGCTGCGCCA	WILDTYPE_SNP_INDIV		-0.4581053019250021									not sig
WILDTYPE_SNP_INDIV__mrna.noflip.NA__chr6:32634399..32634513,-__1666.1.1.0	TTTCCGAGGGACCATCCAATCCTGCCACTCACGGAAACATCCACAGGTTTTTATTCTTTCTGCCAGGTACATCAGATCCATCAGGTCCAAGCTGTGTTGACTACCACTGCTTTT	WILDTYPE_SNP_INDIV	-0.04410273632141304	-0.597254725919441	-0.8344208119591432	0.23940590868699152							not sig
WILDTYPE_SNP_INDIV__mrna.noflip.NA__chr6:32634399..32634513,-__1666.1.2.0	TTTCCGAGGGACCATCCAATCCTGCCACTCACGGAAACATCCACAGGTTTTTATTCTTTCTGCCAGGTACATCAGATCCATCAGGTCTGAGCTGTGTTGACTACCACTGCTTTT	WILDTYPE_SNP_INDIV	-1.3879507743400814	-0.2965110812364513	0.4074852369913238	-0.32639866662131567			1.0				not sig
WILDTYPE_SNP_INDIV__mrna.noflip.NA__chr6:32634399..32634513,-__1666.1.3.0	TTTCCGAGGGACCATCCAATCCTGCCACTCACGGAAACATCCACAGGTTTTTATTCTTTCTGCCAGCTACATCAGATCCATCAGGTCCGAGCTGTGTTGACTACCACTGCTTTT	WILDTYPE_SNP_INDIV	-1.61355805559614	-2.5200878818679806	-1.1234339056745117	-1.8439616103818772							not sig
WILDTYPE_SNP_INDIV__mrna.noflip.NA__chr6:32634399..32634513,-__1666.1.4.0	TTTCCGAGGGACCATCCAATCCTGCCACTCACGGAAACATCCACAGATTTTTATTCTTTCTGCCAGGTACATCAGATCCATCAGGTCCGAGCTGTGTTGACTACCACTGCTTTT	WILDTYPE_SNP_INDIV	-0.0033322172827523477	1.70988515018763	0.46565202932361127	0.6003267179985929	1.0						not sig
WILDTYPE_SNP_INDIV__mrna.noflip.NA__chr6:32634399..32634513,-__1666.1.5.0	TTTCCGAGGGACCATCCAATCCTGCCACTCACGGAAATATCCACAGGTTTTTATTCTTTCTGCCAGGTACATCAGATCCATCAGGTCCGAGCTGTGTTGACTACCACTGCTTTT	WILDTYPE_SNP_INDIV	-1.239400375146079	-1.5445746330480326	-0.8728612858657385	-1.1242487004973252	1.0		1.0	1.0	1.0	not sig	not sig
WILDTYPE_SNP_INDIV__mrna.noflip.NA__chr6:32634399..32634513,-__1666.1.6.0	TTTCCGAGGGACCATCCAATCCTGCCACGCACGGAAACATCCACAGGTTTTTATTCTTTCTGCCAGGTACATCAGATCCATCAGGTCCGAGCTGTGTTGACTACCACTGCTTTT	WILDTYPE_SNP_INDIV	-2.1360719061513795	-0.46778449060887795	0.640674149891411	-0.3917764302261135							not sig
WILDTYPE_SNP_INDIV__mrna.noflip.NA__chr6:32634399..32634513,-__1666.1.7.0	TTTCCGAGGGACCATCCAATCCTACCACTCACGGAAACATCCACAGGTTTTTATTCTTTCTGCCAGGTACATCAGATCCATCAGGTCCGAGCTGTGTTGACTACCACTGCTTTT	WILDTYPE_SNP_INDIV	-1.6842551167975013	-2.06376944623477	-1.0174868805417865	-0.08217356205340742	1.0						not sig
WILDTYPE_SNP_INDIV__mrna.noflip.NA__chr6:32634399..32634513,-__1666.1.8.0	TTTCCGAGGGACCATCTAATCCTGCCACTCACGGAAACATCCACAGGTTTTTATTCTTTCTGCCAGGTACATCAGATCCATCAGGTCCGAGCTGTGTTGACTACCACTGCTTTT	WILDTYPE_SNP_INDIV	0.12263623275570823	-0.29703844382077493	0.7719483388159611	0.21996970787093906							not sig
WILDTYPE_SNP_INDIV__mrna.noflip.NA__chr6:32634399..32634513,-__1666.1.9.0	TTTCCGAGGGCCCATCCAATCCTGCCACTCACGGAAACATCCACAGGTTTTTATTCTTTCTGCCAGGTACATCAGATCCATCAGGTCCGAGCTGTGTTGACTACCACTGCTTTT	WILDTYPE_SNP_INDIV	-0.07774740820629722	-1.0108127414595272	-0.6710629293210193	0.35117020375433206	1.0	1.0		1.0	1.0	not sig	not sig
WILDTYPE_SNP_INDIV__mrna.noflip.NA__chr6:34759793..34759907,+__1667.1.1.0	GGGTGGCGCGCGATCTTCGCGTCGCTCTGGGCGGGCGGCCGCGGCGCCGCGCTGGTGGGTGGGATCGTGGCGGAGCGCCAGGCGCCCGAAGAGGGGCGAGAAAGCGCCATGGCG	WILDTYPE_SNP_INDIV	6.02406750080292	5.118249509265552	-0.07821745925385537	1.6956012321422906							not sig
WILDTYPE_SNP_INDIV__mrna.noflip.NA__chr6:34759793..34759907,+__1667.1.2.0	GGGTGGCGCGCGATCTTCGCGTCGCTCTGGGCGGGCGGCCGCGGCGCCGCGCTGGTGGGTGGGATCGTGGCGGAGCGCCAGGCGCCCAAACAGGGGCGAGAAAGCGCCATGGCG	WILDTYPE_SNP_INDIV			0.2145236648724953								not sig
WILDTYPE_SNP_INDIV__mrna.noflip.NA__chr6:41888791..41888905,-__1101.1.1.0	AGGCGTGGACCCGGCGCTCTGTTTTTACGTATTTCCGGAGTCCCTTCTGAGACAGAAGGTTGTGTTGGGGAACTGAAGCAGTTTCTGTGGGCGGACAGGGAACCCTGCGTTTCT	WILDTYPE_SNP_INDIV	4.43493432095004	4.328939175223293	3.951905952036055	3.9144089039027707	7.704981409194904e-16	1.6819242425839716e-15	2.3407343407067387e-13	7.985287707028549e-14	5.9496847908283315e-62	sig	sig active
WILDTYPE_SNP_INDIV__mrna.noflip.NA__chr6:42928412..42928526,+__1668.1.1.0	CACCTGCTATTGGCCAGGTGGGGCTGTCGGCTGCCAGCAGTGCTTATGTTTTAAGTGCGGAGCGGGTGGCTGCGGAGCCAGGCGCGGCGCAGGATGGTGGACAGCGTGTACCGG	WILDTYPE_SNP_INDIV	-0.8649020559633094	0.12348375333058614	-0.9234116807872939	0.5892064646061119							not sig
WILDTYPE_SNP_INDIV__mrna.noflip.NA__chr6:42946884..42946998,-__1669.1.1.0	CTCTGGCCTCCCCTGACGGAAGCGGAAGCGGCCCTCGCGCACACTAGTCGTCTGGTTCTCTGGCTCCGGAAGCTGCGCTCCTTCACCCTCCTCGTTGGTGTCCTGTCACCATGG	WILDTYPE_SNP_INDIV	1.8266119665823062	2.713511439114611	2.9543787368064818	2.4840948473824236	1.0	0.5455920880852007	0.2370898187786297	0.003705983409380816	2.433544189079384e-09	sig	sig active
WILDTYPE_SNP_INDIV__mrna.noflip.NA__chr6:42946923..42947037,-__1670.1.1.0	CAGAGCAAGTTCGCGGCACCCGACCCCCCTCCCCTTTTCCTCTGGCCTCCCCTGACGGAAGCGGAAGCGGCCCTCGCGCACACTAGTCGTCTGGTTCTCTGGCTCCGGAAGCTG	WILDTYPE_SNP_INDIV	3.3906988833728238	1.4776786863683224	1.6376862216620087	2.3100525427052543	0.00040337573082875936	1.0	1.0	0.0003302140924389449	2.0598783837971132e-12	sig	sig active
WILDTYPE_SNP_INDIV__mrna.noflip.NA__chr6:42946923..42947037,-__1670.1.2.0	CAGAGCAAGTTCGCGGCACCCGACGCCCCTCCCCTTTTCCTCTGGCCTCCCCTGACGGAAGCGGAAGCGGCCCTCGCGCACACTAGTCGTCTGGCTCTCTGGCTCCGGAAGCTG	WILDTYPE_SNP_INDIV	4.31776465363137	3.190773191373375	2.956495125877585	3.0567281515353666	1.5159574930349455e-08	4.165656863241998e-07	0.00011358355401467378	4.222694063680249e-06	4.128775448388014e-30	sig	sig active
WILDTYPE_SNP_INDIV__mrna.noflip.NA__chr6:76311664..76311778,+__1672.1.1.0	CATGGACAGTCGCAAAGGCCTCCGCTGATGCATTCACGCCTGGGCGGGGTGGGTGGACGGCCGTAGCGGCGGCGGCTGCAGAACGAGCTAGGGGCCTGGGGGCGCCTGACGGTC	WILDTYPE_SNP_INDIV	0.7593520733510115	-0.28799115761895866	-0.9763124469028601	0.19898299652570817							not sig
WILDTYPE_SNP_INDIV__mrna.noflip.NA__chr6:76311664..76311778,+__1672.1.2.0	CATGGACAGTCGCAAAGGCCTCCGCTGATGCATTCACGCCTGGGCGGGGTGGGCGGACGGCCGTAGCGGCGGCGGCTGCAGAACTAGCTAGGGGCCTGGGGGCGCCTGACGGTC	WILDTYPE_SNP_INDIV	1.2742118913894347	0.3437479044108347	0.5134070219140165	1.5442469514985064							not sig
WILDTYPE_SNP_INDIV__mrna.noflip.NA__chr6:80714245..80714359,+__1103.1.1.0	GGGCCTAGCCTGACGCAGGAGGAGGGGCGGTCCCCGTCGCACAAGAACCAATCACGACTGTCGCTTCTACGTGGCTAGCATTGACCAATAGGAGACCGTAGTGATAGCGACGGG	WILDTYPE_SNP_INDIV	1.3421546184607567	0.4619913921231782	0.4737790586823627	1.9245405794361916	0.15519082808472284	1.0	1.0	0.11218018273779738	0.017186335367156226	sig	sig active
WILDTYPE_SNP_INDIV__mrna.noflip.NA__chr6:80816276..80816390,+__1673.1.1.0	TTTCCAGTTCCGATTGGTCCGTTTCATGGGACCGCCCCTCTGGCCCGACCAATGTGGAAGCCTCCTCGGGTGCTCCGCCCTCCCCGCAGGCGGCGTGCGGCTGCATAGCCTGAG	WILDTYPE_SNP_INDIV	0.6301824472071286	-0.7318996969320484	-0.22942104722571566	-0.5541239785864307	1.0	1.0	1.0	1.0	1.0	not sig	not sig
WILDTYPE_SNP_INDIV__mrna.noflip.NA__chr7:105172602..105172716,+__1674.1.1.0	TGGGCTGAGAGGAAGAAACCAGTGAGACATCGAGAGGAAGTCGCTGTGGCACTCAGTCCTACGGCCTCCGAGGCTGGGTAGTCAGTGTGTCGCTGGCCTTAGCCAGACTCCACA	WILDTYPE_SNP_INDIV	-0.5364974677531695	-1.908401991096504	-2.295619540541036	-0.2153337234104149	1.0	1.0	1.0	1.0	1.0	not sig	not sig
WILDTYPE_SNP_INDIV__mrna.noflip.NA__chr7:22862398..22862512,-__1675.1.1.0	TCACGACTCCTGCCGTAAAGGCCGTGTGTGGCGCCTGCGCACCTCTTTTCCCTTTCGGATTCCCGACGCTGTGGTTGCTGTAAGGGGTCCTCCCTGCGCCACACGGCCGTCGCC	WILDTYPE_SNP_INDIV	2.8428526720277842	1.6013349560004246	1.4700545508681782	1.8164681053484075	2.3972844368596398e-08	0.06865113263306888	0.08916828042849298	0.0013395665063754038	1.019403466361479e-18	sig	sig active
WILDTYPE_SNP_INDIV__mrna.noflip.NA__chr7:22862432..22862546,-__1676.1.1.0	AAAGGCGATGAATTACGACCTCTGCTGGCGACGCTCACGACTCCTGCCGTAAAGGCCGTGTGTGGCGCCTGCGCACCTCTTTTCCCTTTCGGATTCCCGACGCTGTGGTTGCTG	WILDTYPE_SNP_INDIV	4.7332079267846225	4.278779785116727	4.265662617210676	4.137700563686263	1.741868179277766e-13	2.258948691307714e-10	4.6123326927586545e-09	2.568086944167294e-08	1.2799230601084272e-44	sig	sig active
WILDTYPE_SNP_INDIV__mrna.noflip.NA__chr7:2595316..2595430,-__1677.1.1.0	CCTCAGAGATCCCCGCCCTCGAGATGCCCCGCCCACCCACCGGATGCTCGGCATGAACCACTAGGCGCCTGGCGGGGGTGATCTGTCGGAGCGACCGGCTTGGCGCCTGCCTGT	WILDTYPE_SNP_INDIV	2.001084224164819	2.293539243245921	1.9596386072178023	2.2789570394674286	0.002320630991322765	0.004706225398882227	0.02227985227204366	0.09492419831714774	8.709727699123656e-15	sig	sig active
WILDTYPE_SNP_INDIV__mrna.noflip.NA__chr7:44580865..44580979,-__1678.1.1.0	CCCTAACCCAGTCAGGCCAGGGTTGTCATCGAAGGGGAGGAGGCTGCCTTAATGTGTGTTCAGCCCTTGGCTGTTCCTGAGGCCTGGCCTGGCTCCCCGCTGAACCCTTCCCAG	WILDTYPE_SNP_INDIV	-2.4419595563297283	-1.6338110521530673	0.7304769503500114	1.4028070586160648	1.0	1.0	1.0		1.0	not sig	not sig
WILDTYPE_SNP_INDIV__mrna.noflip.NA__chr7:44621849..44621963,-__1108.1.1.0	GGGGCGCGGCAGTGTTCGGTACGGATGGAGATGCAGGAGACGGCGAGTACATATCACTGCGCAGGCGTCCTCTTCCCCTAACTCTCAGGGTCGCTAGGGTGGCGCGCAGGCGCA	WILDTYPE_SNP_INDIV	-0.6258090360045983	0.20387794585194952	-0.40436504145446417	-0.369649906714999	1.0	1.0	1.0	1.0	1.0	not sig	not sig
WILDTYPE_SNP_INDIV__mrna.noflip.NA__chr7:7222095..7222209,+__1242.1.1.0	ACGTCGCCGTATCCCCGCCCACCGCCCCTCCCGCTCCGCCCTTCCCTGGGGCTGGTGCGGCGGCGGAGACGTCAGCGCCAGGAGAGTTCGGGTGGCGGCTGCGCCATAGGCGGG	WILDTYPE_SNP_INDIV	2.6797268200844977	3.390125915640233	1.5873086524150448	3.084945698462287	1.0			0.011553779140152794	0.00015685293768202108	sig	sig active
WILDTYPE_SNP_INDIV__mrna.noflip.NA__chr7:7222095..7222209,+__1242.1.2.0	ACGTCGCCGTATCCCCGCCCACCGCCCCTCCCGCTCCGCCCTTCCCTGGGGCTGGTGCGGCGGCGGAGACGTCAGCGCCAGGAGACTTCGGGTGGCGGTTGCGCCATAGGCGGG	WILDTYPE_SNP_INDIV	3.2160158293717425	1.550093482227288	1.8208917625251655	2.415938155740815	6.649730340475645e-05	1.0	1.0	0.37742736775844604	2.888457569779408e-10	sig	sig active
WILDTYPE_SNP_INDIV__mrna.noflip.NA__chr7:73256811..73256925,-__1330.1.1.0	GGAAAACCAATCATTGCGGGCAGGCGGTGAGGGTGTGGCCAGGGTCGCAACACAGGCCCCGCCCCGAGTCCTGTTGCCCACACGCCCCAGGCGCGCTGGATTGGCGGTGAGTTC	WILDTYPE_SNP_INDIV	-0.30696107111941906	0.4924234979140132	0.18319723215655004	0.050255559514513326	1.0						not sig
WILDTYPE_SNP_INDIV__mrna.noflip.NA__chr7:73256811..73256925,-__1330.1.2.0	GGAAAACCAATCATTGCGGGCAGGCAGTGAGGGTGTGGCCAGGGTCGCAACACAGGCCCCGCCCCGAGTCCTGTTGCCCACACGCCCGAGGCGCGCTGGATTGGCGGTGAGTTC	WILDTYPE_SNP_INDIV	2.0705076414577346	1.366882994879514	0.20816779332901625	1.3331871110058435		1.0					not sig
WILDTYPE_SNP_INDIV__mrna.noflip.NA__chr7:76139852..76139966,+__1259.1.1.0	TTCCAGCCCCTGGGGCAGCCTGATTAACCAGCTTCTCCAGGGCCAAGCTGTTGGGGGTGAGGTGCAGCCCGAAGCAGCCAGACCAGCACCTGAGCCTCCCGGGTGCTGGCAGCT	WILDTYPE_SNP_INDIV	2.5542319815331167	-0.5199894073560953	-1.2393504200685768	0.12360391797902892							not sig
WILDTYPE_SNP_INDIV__mrna.noflip.NA__chr7:80231443..80231557,+__1679.1.1.0	CAGGTGTCAGGGATCTATATTTAACTTGTGTTAGGCATGCGTCCGAAGAGCTGGAAGGCTCAGGATGTCAATGGCTTTCAGATGTCAGGATAACCTTAAGGATAGATGAAGGGT	WILDTYPE_SNP_INDIV	1.8996440724002925	-0.6159258490255786	1.564660595196731	0.2914664154655924							not sig
WILDTYPE_SNP_INDIV__mrna.noflip.NA__chr7:94047029..94047143,+__1680.1.1.0	CTCAAGGGTGAACCTGGTGTTGTTGGTGCTGTGGGCACTGCTGGTCCATCTGGTCCTAGTGGACTCCCAGGAGAGAGGGGTGCTGCTGGCATACCTGGAGGCAAGGGAGAAAAG	WILDTYPE_SNP_INDIV	3.427841645104255	-0.8442865520122438	-0.6838829360987577	0.960468401984184							not sig
WILDTYPE_SNP_INDIV__mrna.noflip.NA__chr7:99156342..99156456,+__1681.1.1.0	AGGCTGTGGTGGCCCCGAGCGCGAGTGTGTAGGTGACAGGACAGCGGCCAGGCCCGCCCCTCCCCTCGGTGAGTACCCGGAAGCCGTTTTGGGGTCGCAGCGGTGTGGCAGCTT	WILDTYPE_SNP_INDIV	-1.4892585336146325	1.062586254580514	-2.414346273677836	-0.1799901735193945							not sig
WILDTYPE_SNP_INDIV__mrna.noflip.NA__chr7:99156396..99156510,+__1682.1.1.0	CGCCCCTCCCCTCGGTGAGTACCCGGAAGCCGTTTTGGGGTCGCAGCGGTGTGGCAGCTTGTTTTGCCTTCACGGGAGTAGAAGGAGGCGGCGTCCGGCCGCGGCCGACGGTAG	WILDTYPE_SNP_INDIV	0.20015921549557336	0.6508186701632845	-1.0425078498019738	2.347602297193693							not sig
WILDTYPE_SNP_INDIV__mrna.noflip.NA__chr8:11665858..11665972,+__1684.1.1.0	TGCGGAGCGGGAGGCCGGGGGCGGGGCTGCGGGGCTGCGGGGCGGGCCCGTTGTGGGTCGGCCCAGCGCATATTCGAGTAGAGGGCGAGCCCGTCCCGCCCCTCGTCGGGCGCT	WILDTYPE_SNP_INDIV											not sig
WILDTYPE_SNP_INDIV__mrna.noflip.NA__chr8:11665858..11665972,+__1684.1.2.0	TGCGGAGCGGGAGGCCGGGGGCGGGGCTGCGGGGCTGCGGGGCGGGCCCGTTGTGGGTCGGCCCAGCGCGTATTCGAGTAGAGGGCGAGCCCGTCCCGCCTCTCGTCGGGCGCT	WILDTYPE_SNP_INDIV		2.5777179038405373	4.853509648193507	-0.5548081457558593							not sig
WILDTYPE_SNP_INDIV__mrna.noflip.NA__chr8:11665897..11666011,+__1685.1.1.0	GGGCGGGCCCGTTGTGGGTCGGCCCAGCGCATATTCGAGTAGAGGGCGAGCCCGTCCCGCCCCTCGTCGGGCGCTTCCCAGATCTGCTTGAGTCTATGGAGGAAAAACTCCGCG	WILDTYPE_SNP_INDIV	0.13778219180322027	-0.3230404760472796	-0.30506900978756146	1.0608474728886967							not sig
WILDTYPE_SNP_INDIV__mrna.noflip.NA__chr8:11665897..11666011,+__1685.1.2.0	GGGCGGGCCCGTTGTGGGTCGGCCCAGCGCGTATTCGAGTAGAGGGCGAGCCCGTCCCGCCTCTCGTCGGGCGCTTCCCAGATCTGCTTGAGTCTATGGAGGAAAAACTCCGCG	WILDTYPE_SNP_INDIV	1.7728639741509933	3.1022086330758434	1.5763431840144193		1.0						not sig
WILDTYPE_SNP_INDIV__mrna.noflip.NA__chr8:118532891..118533005,+__1343.1.1.0	CAGCCCGGCTCCGCTCGGAGACAGTTCGCCGAGTGGGCGGTGTCTATGACGTTTTCTGACGTGTTACGTCACGGTGGGCGGAAGTCGCGGCCGCTGTTTTGAAATCGGGCCGCG	WILDTYPE_SNP_INDIV	3.2190552951827516	1.4720113248882047	0.5986499326827535	1.5575397103469615	8.110610881684278e-07	0.3305389752751779	1.0	0.03880472959891645	2.018094820107118e-12	sig	sig active
WILDTYPE_SNP_INDIV__mrna.noflip.NA__chr8:143695803..143695917,-__1686.1.1.0	ATGAGAAACCGGGCTCGGCGAGCCGGCCGCCCACGGGCCTCGCTGGCTGCATAAAGAGCCGGCGGCCAGGACTCAGCGCAGAGCTCGGGCGCCGCGTCCTCCCTCCGCAGCAGC	WILDTYPE_SNP_INDIV											not sig
WILDTYPE_SNP_INDIV__mrna.noflip.NA__chr8:143761835..143761949,+__1687.1.1.0	CCCGCTGGTGTTGACTGTGGGCAGTCCAGCCTCTCCCCATTTGAGGCCATATAAAGTCACCTGAGGCCCTCTCCACCACAGCCCACCAGTGACCATGAAGGCTGTGCTGCTTGC	WILDTYPE_SNP_INDIV	-0.11068105348108626	-1.9143186915759145	1.8021242685194325	0.8780503710178402	1.0			1.0	1.0	not sig	not sig
WILDTYPE_SNP_INDIV__mrna.noflip.NA__chr8:144660465..144660579,-__1688.1.1.0	AAACGGCACGATAAGCCCCACAGGGAGTGCGCCACAGGCCGGGGCGCGTCACGGGGTCGGGGCGGGGCGGAGTCCGGACGTCGGGAGCAGGATGGCGGCGGAGCAGGACCCCGA	WILDTYPE_SNP_INDIV	4.181265502489936	3.034526208341155	1.5843657592815956	-1.0053509525018058							not sig
WILDTYPE_SNP_INDIV__mrna.noflip.NA__chr8:144679754..144679868,-__1689.1.1.0	CTGCCGGACCCGCCCCCACCGGCGACACCACTGGCCGCGAAGCGCAGGGGGGGCGCGCGCGCTGCCGCCCGTTCCCAGCACTTGTGCAGACTTCTCCGGGGAAGAGCGGCCTCC	WILDTYPE_SNP_INDIV											not sig
WILDTYPE_SNP_INDIV__mrna.noflip.NA__chr8:145020573..145020687,-__1690.1.1.0	GCTGCGAGGAGGAGCCGCTGCTACCAGGGCATGAGTGGGCCCTCCCTCTGCTTCCCACCCCTTCCCTCCTTCCTGCCTCGCCTTCCTCCCTGCCGGCTCTCGGAGCAGCCTGGC	WILDTYPE_SNP_INDIV	1.0477535865417194	-0.9600086341374947	0.8555043852617541	1.381864793623727	1.0	1.0	1.0		1.0	not sig	not sig
WILDTYPE_SNP_INDIV__mrna.noflip.NA__chr8:145159037..145159151,-__1691.1.1.0	CCTAGTGCGACGTGTGGGCGTGGCGGGGGCTGGGGTCTGCGGGCGAAGGTGGTAGCCCATTGGAGGTCCCGGGAGCGAAGTCCAGCTGCCGTTAGGCGCTGGGATAGTCGCACG	WILDTYPE_SNP_INDIV	-1.3081506917570969	-0.45985606118845457	-2.087938684553274	-0.4205017370821671	1.0						not sig
WILDTYPE_SNP_INDIV__mrna.noflip.NA__chr8:145742837..145742951,-__1693.1.1.0	CACCGGGTCGGCAGGGGCCCAGGCCCCACCCTGACCCCGCCTCCCGCTCGCCCACGCAGCGCTCTACCGGGAGTACCGCACTCTGAAGCGTACCACGGGCCAGGCCGGCGGCGG	WILDTYPE_SNP_INDIV			1.5853199802196136	-3.143025859229365							not sig
WILDTYPE_SNP_INDIV__mrna.noflip.NA__chr8:145747848..145747962,+__1694.1.1.0	GCCCGCGGCCCTAGCAGTGGATCTCGTAGGCGACCGGCGGGGGCACGCGGAGTCCCGGCCCCGCCCCCTGTGCCGGGCCGCAGTCAGCGGGCGCCTCCGCCGGACCCTCGGCGA	WILDTYPE_SNP_INDIV		2.6469377072059332	3.4678240062455625	1.896846365757782							not sig
WILDTYPE_SNP_INDIV__mrna.noflip.NA__chr8:145752382..145752496,-__1695.1.1.0	GATTGGCCTGCGCTCGAGACGTCAGGCACAGGCGGCGGGCGCGGGGCTCTGGTGCGCGTGCGCGAGCGTCCCCCGCCCCCTCCCAGCCCGGCGACTGCTCGGGCCCGGCCGCCA	WILDTYPE_SNP_INDIV		-1.5079471257370658									not sig
WILDTYPE_SNP_INDIV__mrna.noflip.NA__chr8:146277773..146277887,+__1250.1.1.0	CCCGCCCGCGTCCCGCGGAACCTAGAGTCGCAGGCGCGTTCTTGAAGGACGGAATTCGGCGTCGGACTCTGCGCCCCGCGTAGTTCCGGTGGCGACTGCGGCGCATGGCGGTGA	WILDTYPE_SNP_INDIV	5.145609377057065	4.640205062377188	4.0630968489873105	4.4465680409522035	3.3474397117897133e-16	1.333245626258225e-15	5.4976174988213286e-14	7.554482011916141e-15	4.4690624353386475e-64	sig	sig active
WILDTYPE_SNP_INDIV__mrna.noflip.NA__chr8:38033976..38034090,-__1696.1.1.0	GGAAAGGGTGTCCCCCAACGGTACGGCTGCCCCGCCTCTTCCTGGGGGCCCACACGTGTTACAGGAAGTGGGTAAGGGTAATATGGAGGAGCTTCCGGCAGGCCCCGGCGGCTG	WILDTYPE_SNP_INDIV	4.28937817437178	3.2736374262790457	2.914552402115612	2.9487856094922478	1.2820553404947695e-13	4.169423170543075e-10	4.124851387372096e-08	2.5241481054640825e-07	2.1694698754802367e-42	sig	sig active
WILDTYPE_SNP_INDIV__mrna.noflip.NA__chr8:38034215..38034329,-__1697.1.1.0	GGCGCCCGCGGGCGATTGCGAATGGAGAGCAGCGAAGGGGGTCGGGCGACGCCAGCCAATCCCAGGCCCGGGCCCGCCCCTTCTGCTGCCGAACCCCGAAAGCTGAGGGACGGA	WILDTYPE_SNP_INDIV	1.2053158449462988	0.8432918800017724	1.630659397389691	0.7402647239708293							not sig
WILDTYPE_SNP_INDIV__mrna.noflip.NA__chr8:42065048..42065162,-__1116.1.1.0	ACAGAAACCCGCCCAGCCGGGGCCACCGACCCCACCCCCTGCCTGGAAACTTAAAGGAGGCCGGCGCTGTGGGGAGCTCAGAGCTGAGATCCTACAGGAGTCCAGGGCTGGAGA	WILDTYPE_SNP_INDIV	-0.2122489820800988	0.05750478912355628	-0.46916436338757794	0.8893612304673545	1.0	1.0	1.0		1.0	not sig	not sig
WILDTYPE_SNP_INDIV__mrna.noflip.NA__chr8:49984823..49984937,+__1698.1.1.0	TCACTCCGAGTCACCCACAGCTCAGGTTCCAGCCAGCCTGGGGCTTCTAAATATAAGGTGTGCTCAGGGGTCCCCCATCACGGACCTACCACTGGCCCTGCGTATGTGGTGCAG	WILDTYPE_SNP_INDIV	-0.031639631311338956	-0.6697935922108718	-1.6138607933016003	0.18191766776024432							not sig
WILDTYPE_SNP_INDIV__mrna.noflip.NA__chr8:6795793..6795907,-__1699.1.1.0	CAATAGAAAGTAACCCTGAAAAATTAGGACACCTGATACCAAAAGACCCTTAAATAGGGAAGTCCTCTCCTCTGTGTGCATGGCTGCTCTTGCTACATAAGACCTGGAACACAG	WILDTYPE_SNP_INDIV	-0.4496351410280881	-0.9213385357678012	0.11138076613811987	-0.46165203400357635							not sig
WILDTYPE_SNP_INDIV__mrna.noflip.NA__chr8:6795793..6795907,-__1699.1.2.0	CAATAGAAAGTAACGCTGAAAAATTAGGACACCTGATACCAAAAGACCCTTAAATAAGGAAGTCCTCTCCTCTGTGTGCATGGCTGCTCTTGCTACATAAGACCTGGAACACAG	WILDTYPE_SNP_INDIV	-1.463932288468643	-1.7973237493418956	-0.7186187401039108	-0.9808720422419777							not sig
WILDTYPE_SNP_INDIV__mrna.noflip.NA__chr8:8559367..8559481,+__1700.1.1.0	CCGCCCGCCTGGCCCGGCGGGGCGGCACGAGGACCCAGGGGCGGGGCGACCTTTGCTCCGGCCGTGAGCAGTCCAGGCCAGGCGTGGCCCAGCCGCCCGGCTGCAAGGTGGGGT	WILDTYPE_SNP_INDIV	-1.8218749880800682	2.9033317359238007		2.236257523524883							not sig
WILDTYPE_SNP_INDIV__mrna.noflip.NA__chr8:8559367..8559481,+__1700.1.2.0	CCGCCCGCCTGGCCCGGCGGGGCGGCGCGAGGAGCCAGGGGCGGGGCGACCTTTGCTCCGGCCGTGAGCAGTCCAGGCCAGGCGTGGCCCAGCCGCCCGGCTGCAAGGTGGGGT	WILDTYPE_SNP_INDIV											not sig
WILDTYPE_SNP_INDIV__mrna.noflip.NA__chr8:95961559..95961673,-__1701.1.1.0	GGCCCGGCCTGGCGCGGCCCGGGGCGGGGCAGCGGGGCCCGACGGCGGGCGGAGCGGCCGATCAGCTGTTGCGAGCGCTGCACAACAACAAAAGGACTTGGACTGGCCGGCCTG	WILDTYPE_SNP_INDIV	5.667024964622371	1.6569139646620887	5.665673377805943	4.457620432438621							not sig
WILDTYPE_SNP_INDIV__mrna.noflip.NA__chr8:96037145..96037259,+__1702.1.1.0	TCAAAGGAGCGTAGGGGAACCTGCAGGGGCGTGGCCGGGGCGTAGCTGCGCGCCGACGGCGGGGGGTCGAAGGGCACGCAGTGCCGGCGTCATGGCGGCCTCCGCGCACGGCTC	WILDTYPE_SNP_INDIV	2.411613314931614	-2.559363959899688	5.822505123817188	5.3486575228881							not sig
WILDTYPE_SNP_INDIV__mrna.noflip.NA__chr8:99129460..99129574,+__1703.1.1.0	CTGGGAACTGTAGTTTCGGCGACGCTCCAGGCCACGTGGAGGAAGCTCCCGGTCTGGCGCATGCGCTCTCCAGCGCGCTCTCCAGGAGCTTTGGCTCGGTGGGTACTGTCGCGG	WILDTYPE_SNP_INDIV	1.4846656533877662	1.2380944839255306	1.114887123411549	1.8652250179769867	1.0	1.0	1.0	1.0	0.0012765033316707102	sig	sig active
WILDTYPE_SNP_INDIV__mrna.noflip.NA__chr8:99129460..99129574,+__1703.1.2.0	CTGGGAACTGTAGTTTCGGCGACGCTCCAGGCCACGTGGAGGAAGCGCCCGGTCTGGCGCATGCGCTCTCCAGCGCGCTCTCCAGGAGCTTTGGCTTGGTGGGTACTGTCGCGG	WILDTYPE_SNP_INDIV	1.0600504251633929	1.1859977490077376	1.610944800266778	1.6330458885311585	1.0	1.0	1.0	1.0	0.18697709178899355	not sig	not sig
WILDTYPE_SNP_INDIV__mrna.noflip.NA__chr8:99129460..99129574,+__1703.1.3.0	CTGGGAACTGTAGTTTCGGCGACGCTCCAGGCCACGTGGAGGAAGCGCCCGGTCTGGCGCATGCGCTCTCCAGCGCGCTCTCCAGGAGCTTTGGCTCAGTGGGTACTGTCGCGG	WILDTYPE_SNP_INDIV	1.5911407257402577	0.6297540752212099	1.8479686018096335	1.3287801280934506	0.5118318878884457	1.0	1.0	1.0	0.002158388460606376	sig	sig active
WILDTYPE_SNP_INDIV__mrna.noflip.NA__chr9:113800715..113800829,-__1704.1.1.0	GAGAGGAGGCTGGCGTCGGCGCTGCTCCTCTGGCCCTCCTTCTGCGCCCCCTCCTCCTGCCAGCGCGCCAAAGCCGGGCAGTAGGGGCCGACTGGCGGCTGACGCTCCCTGAGT	WILDTYPE_SNP_INDIV	3.662119023906606	3.4409222082112256	1.3833916973686669	-1.23003470205092							not sig
WILDTYPE_SNP_INDIV__mrna.noflip.NA__chr9:116102499..116102613,-__1240.1.1.0	CCGCCCTAGCAACGTGCGCCTGCTGCTAGGGGCGGAGGCGCGGGAGGGCTCGGAGGCTGCTCCCACCCCCAGGCTCCGCGTTCCCGCCGGCCCCAGCTCCAGCCCCGCAGCCCA	WILDTYPE_SNP_INDIV	5.110280188528882		3.383430343811881	1.7902518363953457							not sig
WILDTYPE_SNP_INDIV__mrna.noflip.NA__chr9:116102499..116102613,-__1240.1.2.0	CCGCCCTAGCAACGTGCGCCTGCTGCTAGGGGCGGAGGCGCGGAAGGGCTCGGAGGCTGTTCCCACCCCCAGGCTCCGCGTTCCCGCCGGCCCCAGCTCCAGCCCCGCAGCCCA	WILDTYPE_SNP_INDIV			3.4144981045790583	1.0580324275239656							not sig
WILDTYPE_SNP_INDIV__mrna.noflip.NA__chr9:123691397..123691511,-__1705.1.1.0	GCAGCAGCCCCGGGCCCCGGCCCTGCCTTGCCGGTTTCCGCCGGTGCGGCTGCGTCCTTCACACTCCACCGGAAGCTCCGGGCCTGGCCGCCAGTAGGCGGTGGCGGAGGCGGC	WILDTYPE_SNP_INDIV		2.613400024840846		4.295121426343902							not sig
WILDTYPE_SNP_INDIV__mrna.noflip.NA__chr9:123691397..123691511,-__1705.1.2.0	GCAGCAGCCCCGGGCCCCGGCCCTGCCTTGCCGGTTTCCGCCCGTGCGGCTGCGTCCTTCACACTCCACCGGAAGCTCCGGGCCTGGCCGCCGGTAGGCGGTGGCGGAGGCGGC	WILDTYPE_SNP_INDIV	5.915581263197405		2.6391381071225455								not sig
WILDTYPE_SNP_INDIV__mrna.noflip.NA__chr9:131580660..131580774,+__1706.1.1.0	CAGGGGGCCTGCGAGGCGGGTGCGGAGCCAGGCCTGATGGTGGCCAATCGCGAGCTGAGGCGACGATGCCACGCCCCTCATACTGGCGTCTTAAATGCGCAAAGAAAGGACGCC	WILDTYPE_SNP_INDIV	-0.27548656031773744	-0.0611111746299402	-0.38476698345362115	0.08695623617859827	1.0	1.0	1.0	1.0	1.0	not sig	not sig
WILDTYPE_SNP_INDIV__mrna.noflip.NA__chr9:131873149..131873263,+__1707.1.1.0	CGGGTCGCAGTAGGCTGGCTGCGAGTCGGGGGCGGGACCACGGCGGGCGGGGACAGAGGGGCAGGGCCGAGGACGAGTCATTGAGACCTGTGGAGGAGGAAGGAGGAGGTCACC	WILDTYPE_SNP_INDIV	0.6518245620553744	0.7907412905261919	1.1678226974293087	2.736216381900073	1.0		1.0	1.0	1.0	not sig	not sig
WILDTYPE_SNP_INDIV__mrna.noflip.NA__chr9:131903859..131903973,+__1708.1.1.0	GCGTCCCTCTGTGGTTTCTGATGTCATGGGAACTTCATGCTGGCTGCAGAATCTTTCTCTTCCGTCCTGGAGGGTCAGACTCTTTGGCAAGAGGGAGGACCAGGAATGGAGCCG	WILDTYPE_SNP_INDIV	-0.8370334459830815	0.3706316651405337	-1.3313277101098704	1.7551720367998884							not sig
WILDTYPE_SNP_INDIV__mrna.noflip.NA__chr9:131903859..131903973,+__1708.1.2.0	GCGTCCCTCTGTGGTTTCTGACGTCATGGGAACTTCATGCTGGCTGCAGAATCTTTCTCTTCCTTCCTGGAGGGTCAGACTCTTTGGCAAGAGGGAGGACCAGGAATGGAGCCG	WILDTYPE_SNP_INDIV	-1.1195680982818441	0.5709906211288056	0.006130798811167404	-2.5906730625226957	1.0	1.0	1.0	1.0	1.0	not sig	not sig
WILDTYPE_SNP_INDIV__mrna.noflip.NA__chr9:131904224..131904338,+__1709.1.1.0	CCTGGGGGAGAGGGGGTGGGCCTGGAGGGGTGGGGCCTAGCTGCTGCTGCTATTTATCTGAACCCGAGTGAATCCCTGTGCTGGAGAGGCGCTCTGAGGCTCCTGGGGAGTCGG	WILDTYPE_SNP_INDIV	1.6523571628863731	3.1506985613662764	1.318355700753636	1.0460914467607003							not sig
WILDTYPE_SNP_INDIV__mrna.noflip.NA__chr9:131904224..131904338,+__1709.1.2.0	CCTGGGGGAGAGGGGGTGGGCCTGGAGGGGTGGGGCCTAGCTGCTGCTGCTATTTATCTGAACCCAAGTAAATCCCTGTGCTGGAGAGGCGCTCTGAGGCTCCTGGGGAGTCGG	WILDTYPE_SNP_INDIV	0.4180880944840477	1.2288852456514294	-0.6169401296239134	-1.0701171959603748							not sig
WILDTYPE_SNP_INDIV__mrna.noflip.NA__chr9:27529773..27529887,-__1710.1.1.0	GACGACTTTTCTCTCCACGGTGCTGCCATACCGCAGGCGGCCGCCAGGGGTCCCCGCTCGGCGTCCCTGCGAGACAGTCGAGCCCCGGCCGGCTGCGCGGCGCGCTGGGTGCAT	WILDTYPE_SNP_INDIV			-1.4574677290366487								not sig
WILDTYPE_SNP_INDIV__mrna.noflip.NA__chr9:27529773..27529887,-__1710.1.2.0	GACGACTTTTCTCTCCACGGTGCTACCATACCGCAGGCGGCCGCCAGGGGTCCCCGCTCGGCGTCCCCGCGAGACAGTCGAGCCCCGGCCGGCTGCGCGGCGCGCTGGGTGCAT	WILDTYPE_SNP_INDIV	3.026780106348408	2.6783469316082553		4.707385832053177							not sig
WILDTYPE_SNP_INDIV__mrna.noflip.NA__chr9:32526143..32526257,-__1273.1.1.0	TTTCCCCGCTCGCCACGCCCTCCTGCTACCCGGCTTTAAAGCTAGTGAGGCACAGCCTGCGGGGAACGTAGCTAGCTGCAAGCAGAGGCCGGCATGACCACCGAGCAGCGACGC	WILDTYPE_SNP_INDIV	1.180810221400513	1.9374074312059755	-2.543210792886068	-2.597228705491624							not sig
WILDTYPE_SNP_INDIV__mrna.noflip.NA__chr9:32526158..32526272,-__1288.1.1.0	TCGGAAAATCCCTGCTTTCCCCGCTCGCCACGCCCTCCTGCTACCCGGCTTTAAAGCTAGTGAGGCACAGCCTGCGGGGAACGTAGCTAGCTGCAAGCAGAGGCCGGCATGACC	WILDTYPE_SNP_INDIV	0.24316524691405839	0.3058657996147154	-0.2865300544338374	2.813445575587202	1.0	1.0			1.0	not sig	not sig
WILDTYPE_SNP_INDIV__mrna.noflip.NA__chr9:35538551..35538665,+__1711.1.1.0	GAGGTTTCTGGTTAAGATATGAAAGGAGGAGCCTAAAGAAGGAAGGAAGGAAGGAAGCTCCAAGGCTCTGCCCACACATCTTCCCTGAGATGCCTAAGGACAAAAGAGGAGCTA	WILDTYPE_SNP_INDIV	0.23420605231653413	0.44024809711463764	1.0093008004177064	1.6902669967466044	1.0	1.0	1.0		1.0	not sig	not sig
WILDTYPE_SNP_INDIV__mrna.noflip.NA__chr9:86595464..86595578,-__1712.1.1.0	AGGTTCGCCCCCTAGCCGCCCCTCCCCCCAGCTAGTGAGTGCGCGAACGAGAAAGGAGGAGGGCGCTCCAGGCGACAGCATTGCAGACGCCATTATCCTCTGTTTCTCTGCTGC	WILDTYPE_SNP_INDIV	0.6439675370154694	0.04721705490464778	0.1882572693282052	0.5825671901440326	1.0	1.0	1.0	1.0	1.0	not sig	not sig
WILDTYPE_SNP_INDIV__mrna.noflip.NA__chr9:86595660..86595774,+__1713.1.1.0	TTGGGGTTGGAGGAGGGGCGCGAGCGCGCGGCAAATCGGGCGGGAAGAGGTAAAAAAGGAACTGGGATCGCGCCGCGGCGGTTCCTGTCCTTACAGTTGCGCTGCCCAGGGACC	WILDTYPE_SNP_INDIV	-0.7312963823483574	-0.9638108344393412	0.6588829500088662	0.1338625238868958	1.0		1.0	1.0	1.0	not sig	not sig
WILDTYPE_SNP_INDIV__mrna.noflip.NA__chr9:86595660..86595774,+__1713.1.2.0	TTGGGGTTGGAGGAGGGGCGCGAGCGCGCGGCAAATCGGGCGGGAAGAGGTAAAAAAGGAACTGGGAGCGAGCCGCGGCGGTTCCTGTCCTTACAGTTGCGCTGCCCAGGGACC	WILDTYPE_SNP_INDIV	0.2793647508306265	1.1935729006937206	-0.1351649234084582	0.32674423536564	1.0		1.0		1.0	not sig	not sig
WILDTYPE_SNP_INDIV__mrna.noflip.NA__chr9:94124143..94124257,-__1239.1.1.0	TCCGGACGCCGTGCGCGTGCGCGCGGCAGGTAGGCGCCGGGCGGGGGCGGAGCGGCCGTCGCAGGTCCACGCCGTAAACAGACAACATGGCGGCCGCGGTGGCGGCGGCACCTG	WILDTYPE_SNP_INDIV	2.4368934933554196	3.144023679799007									not sig
WILDTYPE_SNP_INDIV__mrna.noflip.NA__chr9:94124143..94124257,-__1239.1.2.0	TCCGGACGCCGGGCGCGTGCGCGCGGCAGGTCGGCGCCGGGCGGGGGCGGAGCGGCCGTCGCAGGTCCACGCCGTAAACAGACAACATGGCGGCCGCGGTGGCGGCGGCACCTG	WILDTYPE_SNP_INDIV				-1.0053509525018058							not sig
WILDTYPE_SNP_INDIV__mrna.noflip.NA__chrX:100662878..100662992,-__1398.1.1.0	CGTCATTATTTAATAAGTCATCGGTGATTGGTCCGCCCCTGAGGTTAATCTTAAAAGCCCAGGTTACCCGCGGAAATTTATGCTGTCCGGTTACCGTGACAATGCAGCTGAGGA	WILDTYPE_SNP_INDIV	-3.161457175635951	-0.7597361039455106	-1.3702122288646095	-0.07416270225931654	1.0						not sig
WILDTYPE_SNP_INDIV__mrna.noflip.NA__chrX:100662878..100662992,-__1398.1.2.0	CGTCATTATTTAATAAGTCATCGGTGATTGGTCCGCCCCTGAGGTTAATCTTAAAAGCCCAGGTTACCCGCGGAAATTTATGCTGTCCGATCACCGTGACAATGCAGCTGAGGA	WILDTYPE_SNP_INDIV	1.5560904182889044	1.558150861198506	0.40287612813468376	1.6037653722156828							not sig
WILDTYPE_SNP_INDIV__mrna.noflip.NA__chrX:114827744..114827858,+__1368.1.1.0	GACAGGAAGGGGATTCGTAAGTATTGTATCATTCTTTTGTCAGGGTGTTCTCTTTTTCTAGCAGGAAGTGTTGTGACTTGCTTTCTAAAGTTGCAATTGTAAGAAGAATGTTGG	WILDTYPE_SNP_INDIV	2.0018801933982573	2.532117726158263	1.2628368404814352	1.7353140976738088							not sig
WILDTYPE_SNP_INDIV__mrna.noflip.NA__chrX:2609217..2609331,+__1292.1.1.0	GTGCGCGCGTGGAGGCCGGGGCGGGGCGGGCGCAGCCGGCGCTGAGCTTGCAGGGCCGCTCCCCTCACCCGCCCCCTTCGAGTCCTCGGGCTTCGCCCCACCCGGCCCGTGGGG	WILDTYPE_SNP_INDIV											not sig
WILDTYPE_SNP_INDIV__mrna.noflip.NA__chrX:2609217..2609331,+__1292.1.2.0	GTGCGCGCGTGGAGGCCGGGGCGGGGCGGGCGCAGCCGGCGCTGAGCTTGCAGGGCCGCTCCCCTCACCCGCCCCCTTCGAGTCCCCGGGCTTCACCCCACCCGGCCCGTGGGG	WILDTYPE_SNP_INDIV	0.06282707871995918										not sig
WILDTYPE_SNP_INDIV__mrna.noflip.NA__chrX:31285000..31285114,-__1247.1.1.0	GCCCGCAGCGCCCCCTCCCCGGCCCGCCCGCGCCGGCTCCTCCGCAGTGCTTTCAGCTGTGAGCTTGGGTGGCGGCGGCGGCGGCGCTCCACTTTCGGGGAGCCCGGCGGCTCT	WILDTYPE_SNP_INDIV			-1.2996432406078626	-0.5548081457558593							not sig
WILDTYPE_SNP_INDIV__mrna.noflip.NA__chrX:46618518..46618632,-__1321.1.1.0	GCGCGCCCCTCCCCCGCGCGGCCCCGGGCGCAGCCCCGGCCCGGCGCGAGTAGGAGGAGGAGCTGCAGCGGCCACGGCCACTCCAGCAGGTCCGCGGTGCTGCCAGAACCCGCC	WILDTYPE_SNP_INDIV	4.575940020695049	4.956847478068897	1.4672796687243639	4.527231524299697							not sig
WILDTYPE_SNP_PLUS_HAPLO__Antisense.flip.sense__chr11:77850722..77850836,+__199.1.3.1	GCTGCGCGCATGCGGCGAGCGGCGCAGCCAGTCCGGGGACTGCAGTCAGCTATTTAAACCTCCCGCCCACCTTTTCTTTATACCCGTGTCTCACCCCGGGCTGGAAGGGCTCCT	WILDTYPE_SNP_PLUS_HAPLO	1.8875172752647036	-2.7803450979355855	0.12219562109037141	0.5533367708938526							not sig
WILDTYPE_SNP_PLUS_HAPLO__Antisense.flip.sense__chr13:79980346..79980460,+__274.1.1.1	CAGCACCCCCAAGAAGATGGCTGCCGATAAATCTCGCGAGAATTGATGAAGTCTCGCGGTGGCTCCCGGAGCCTGCTGGGAGAGACGTAAGGTCGGCGGAGAATGTGCGGGTCG	WILDTYPE_SNP_PLUS_HAPLO	4.79237312651752	4.779260554770522	4.05750209846633	4.361433542009072	2.154267072642041e-16	1.156710560954022e-15	2.6353715742677475e-14	6.405588387340648e-14	1.052430603672208e-63	sig	sig active
WILDTYPE_SNP_PLUS_HAPLO__Antisense.flip.sense__chr14:20811533..20811647,-__282.1.4.1	TCTGGGAAATCACCATAAACGTGAAATGTCTTTGGATTTGGGAGTCTTATAAGTTCTGTGTGAGACCATCTTTTCCCATAGGGCGGAGGGAAGCTCATCAGTGGGGCCACGAGC	WILDTYPE_SNP_PLUS_HAPLO	-0.5624475348460762	0.293106322606856	1.727342394004905	1.343026230109969	1.0						not sig
WILDTYPE_SNP_PLUS_HAPLO__Antisense.flip.sense__chr15:50647384..50647498,+__323.1.2.1	ACATGGTGTGCGAGTGAGTCAAGTTCCCAGCATCCCTCCCGGACCCGGCCCTCTTCAGCTCATCGTCCGAGGATTTTCCGCCTCTGCCCTCGTCGGCAGATCCTGCTCCTACCC	WILDTYPE_SNP_PLUS_HAPLO	-0.02314294231774161	-0.9751626722612468	-1.0558752259459117	-0.0365867742636099	1.0	1.0		1.0	1.0	not sig	not sig
WILDTYPE_SNP_PLUS_HAPLO__Antisense.flip.sense__chr17:20771760..20771874,+__357.1.2.1	ATCAAGACATGCAGTCCAGGAACCTCCGTGGGCATTACCGCAGTATATAAATGATGCTGAAGCGAAAACATGTTTTTTCAAGTTCCTGTATTTTTATGTGGAGTTGCTCACTGC	WILDTYPE_SNP_PLUS_HAPLO	1.2230879041300176	1.459974253010029	0.44010512633258925	1.229477980245748							not sig
WILDTYPE_SNP_PLUS_HAPLO__Antisense.flip.sense__chr19:37064191..37064305,+__381.1.3.1	CACAACACCGGAAAAGGAAGCAAAGGTCGAAGTTCATCCGCGGCCCTGGGGCCTGTGGGAAACGTAGTCCAACAATGAAAGAGCCCCGAAGCTCAAGCGGAGCCCGCTGGCCGC	WILDTYPE_SNP_PLUS_HAPLO	4.308001973577018	3.772969806845939	3.4683446271686913	3.882929794924872	2.6784368738691686e-14	3.4459287387282156e-14	1.561777074826055e-13	6.536983422515872e-15	1.9495483499602712e-60	sig	sig active
WILDTYPE_SNP_PLUS_HAPLO__Antisense.flip.sense__chr19:54960184..54960298,-__386.1.2.1	AGCTGCGCTTGAGCCCGCCTTCCTGCCCACGCACTTACGCATGAACGTTTTAAGGCAGACCGGAAGTCTGGGTGGGGACGGTGGCCCCGAGGAGACAAGCGTGGCCGCATTAGC	WILDTYPE_SNP_PLUS_HAPLO	4.291375655525522	3.0567875511921803	2.473079221411963	2.966929778732723	1.0784470354858039e-10	3.7086415262776735e-07	2.207021148280288e-05	1.0262580772532007e-07	2.025739334012294e-34	sig	sig active
WILDTYPE_SNP_PLUS_HAPLO__Antisense.flip.sense__chr1:222763224..222763338,+__52.1.2.1	CTCCTCCTGCGGCAGCAGGCGTATTGTTGGCCTCGCCTCGACCCCGGAAGTGACTTCTGGAAGTGACCCAGGAAGTGACAGTGAGCTGCCTCTCTGCGATTGGTTTTGCCCGAG	WILDTYPE_SNP_PLUS_HAPLO	3.9351366718291847	2.8996310637503715	2.980830384073778	2.97744526851601	5.772463521962909e-13	7.751595453922255e-08	3.409888043605231e-10	2.536523995198417e-09	9.738556587341e-44	sig	sig active
WILDTYPE_SNP_PLUS_HAPLO__Antisense.flip.sense__chr1:93811312..93811426,-__98.1.2.1	CTCCCGGACCGACTTCCGGGTGTGGCTGCCGCCCTGCCCCCACCCACGCCGGCGGGAGCCGCGCGTTCGCGCTGCCAGCAGCTTCCGCCTGCTACGGTCCTGGCAAGCACCTCG	WILDTYPE_SNP_PLUS_HAPLO	1.9321088832193631	4.474090270125565	1.0293767097361974	3.9633953399857034							not sig
WILDTYPE_SNP_PLUS_HAPLO__Antisense.flip.sense__chr20:47895099..47895213,+__478.1.3.1	AAGAGAGCGTTTCGGGTCCAGTGCGCAGGTGCGAAAGCCATCTTTGGTTATATAAGGGAGGTTCAGGAAGCCATTCGTTCTTTCGCGTCTGCGGTGCTTGGGGTGTGGTACTTC	WILDTYPE_SNP_PLUS_HAPLO	4.010743183823161	2.3010957773224474	2.258726499205677	2.9361325458517853	6.060380144774592e-10	0.000288708973865858	0.00011964683386802639	5.4633838592056995e-06	3.1162087176720774e-28	sig	sig active
WILDTYPE_SNP_PLUS_HAPLO__Antisense.flip.sense__chr2:209119873..209119987,+__421.1.2.1	CCCAGCCCCGCCCCCGACACACCTCCAGTCGCCACACGCCAATTCCCGTGGGATGGGCGGAGTCAGCGAGAGGGGCGTGGCCACAGTCAAAGATGGAGAATCCATGGTGCCACT	WILDTYPE_SNP_PLUS_HAPLO	1.539363383037353	-0.41462701626225806	-0.6931868507397891	0.9154224477359634	1.0	1.0	1.0	1.0	1.0	not sig	not sig
WILDTYPE_SNP_PLUS_HAPLO__Antisense.flip.sense__chr2:217363440..217363554,-__422.1.2.1	TGCGCAGGCGCGGTATTAGGCGGACGAGCGGAAGTGGCTGGTAGAGGCCTAGCTAGGAACTGAGCTCTATGGTTTGGGCGTTTACAGGCTGCCTCCTGAGAAATGTGTGCAATT	WILDTYPE_SNP_PLUS_HAPLO	4.440130096660932	4.043692951927125	2.7674738329671444	2.502803154234523	2.2893300126657074e-14	9.620541100491879e-12	7.610856680773955e-10	3.4130050537528494e-06	4.607496732105206e-45	sig	sig active
WILDTYPE_SNP_PLUS_HAPLO__Antisense.flip.sense__chr4:2936563..2936677,+__626.1.2.1	GGGGCGGGACGGCCACGCCCGGCCACGCCACGCCCCGGAAGTGACGTACATCTCTGCACGTTCTCTTCCGGCCGGAGGCAGTGGCGTGGTTCTCGCCGGTCCTGCGGGTCGCTG	WILDTYPE_SNP_PLUS_HAPLO	4.552912500886367	4.320620036503754	3.183901095029576	3.534957395734086	1.1996356484917868e-15	1.2433861597989535e-14	2.4978869767744535e-10	2.081687207273672e-10	3.468025939066687e-54	sig	sig active
WILDTYPE_SNP_PLUS_HAPLO__Antisense.flip.sense__chr5:131705263..131705377,-__657.1.1.1	GCGGGGCGGGCCGGGAGTGCACCTGAGGCCCGGGCGGGGCCTGTCCTGGGGACCTGGCGAGGCCCGGCCTCTGCCAGCCACGCCTGCTGGGGACGACCGAGGTAGCCCGGGGTC	WILDTYPE_SNP_PLUS_HAPLO	5.593358470108447			3.4041315575667124							not sig
WILDTYPE_SNP_PLUS_HAPLO__Antisense.flip.sense__chr5:131705526..131705640,-__658.1.3.1	GCGGCCTGGGGTCGGGGAACGCGGCGGGCTTTGCGCGTGCGCGCGGGGCACCTACCGCCGACCAGGCAAGCCAGGCAGCAGGAGACCCAAGACCGTCCGCGGAGGGTAGGCTCG	WILDTYPE_SNP_PLUS_HAPLO				-1.208898427329912							not sig
WILDTYPE_SNP_PLUS_HAPLO__Antisense.flip.sense__chr5:80597302..80597416,-__707.1.3.1	AAGCACATAGTGCCCGAGAGCGCGTCACTTCCGGCGTCACAGGCGGTCTTTAGGAGCGACTCGTGGGCGTCAATACTGGGCTGAGTTTGTGGCGCGCTTAGTGATGGGATGGCC	WILDTYPE_SNP_PLUS_HAPLO	2.592244268701042	1.4367430922100488	0.9001432307196386	1.1740263409807796	4.812228610929727e-05	0.6428771898043509	1.0	1.0	4.06256301836964e-09	sig	sig active
WILDTYPE_SNP_PLUS_HAPLO__Antisense.flip.sense__chr6:73972891..73973005,+__757.1.2.1	GCCGCGCGAGGCGCGCTCGAGCGGAAGTGGCGGCGACCCCGCCGGAAGCGCGCGTCTGCGGCGCGGGAAGCAACCGAGAGCCCTCCTCCCGCCTGCTCTGTGTAGGAGACATCC	WILDTYPE_SNP_PLUS_HAPLO	2.270574080715046	4.692565185529418	3.187929211713252	0.18459654853584406							not sig
WILDTYPE_SNP_PLUS_HAPLO__Antisense.flip.sense__chr6:96969541..96969655,-__761.1.3.1	AAGAGGCTCCGCCCCCGACGCAGACACACCAAACGCTTGCGCCCGAGGCGCGGGGGGCGGGCGGAAGTGCCATGGTTGTACCGCTGCGCTGGGGGTTCCTGCCGGCGAGACTGG	WILDTYPE_SNP_PLUS_HAPLO	2.6948140647174355	2.122348222982702	2.0289216249650077	2.5936512686967825	0.0014006224555031782	0.07770362566715908	0.43982560130508697	0.02291284615647906	4.640951099035018e-13	sig	sig active
WILDTYPE_SNP_PLUS_HAPLO__Antisense.flip.sense__chr7:54826976..54827090,+__809.1.1.1	CGCGAAACCTCAGTGCGCAAGCGCAGCGCGACGTGCGCCCGGCCACGCTTCCTGGAAGAGATGCATTGCGGAGCTCCCTAGTTGGGGCGTTGGCCTTCCTTAGGAGTGTGAGTT	WILDTYPE_SNP_PLUS_HAPLO	1.28118934583985	1.9185037370092353	1.7240182539772824	2.5923196665948187	1.0	0.5279229074325014	1.0	1.0	1.334814717347771e-05	sig	sig active
WILDTYPE_SNP_PLUS_HAPLO__Antisense.flip.sense__chr8:6264034..6264148,-__864.1.2.1	TGCGAGCCTGGCGGCGCGGGCGGGCACTGGGCATGCGCGGGGTGAGCGCGCCGCCGTCACCGCGCTCCGCTGAATACGCGTTTCCGGGATTTCTCTGTAGGTGAGGCGGGAGGC	WILDTYPE_SNP_PLUS_HAPLO	4.016481236676941	3.384774689031133	2.516796969416948	1.7141038653634642							not sig
WILDTYPE_SNP_PLUS_HAPLO__Antisense.flip.sense__chr8:6565702..6565816,-__866.1.2.1	CACGTCTCTTGATTGGTTGGTTTGCGCCGACAGTTGCAGTACAGCTACCTGCTGTGGCGCGGGCAACCCGGCTCCGGCCACTGCGCATGCTCCCCAGCTGGGCCGGCTGCGGAC	WILDTYPE_SNP_PLUS_HAPLO	0.2742620801754232	-1.9438926145541933	0.01788845076462442	0.14612441323740755	1.0	1.0	1.0	1.0	1.0	not sig	not sig
WILDTYPE_SNP_PLUS_HAPLO__Antisense.flip.sense__chr9:136890532..136890646,+__902.1.3.1	TCTGCGCTCGGCTCGCCAGGCCTGCGGCGCTGCCATGGAGACACGGCCCAGCGGCCCCTGGCCCCGCCCTGGAAGCCCCGCAGTGCGTCGCGCCGCTGCCCGCATCTCCGAGGC	WILDTYPE_SNP_PLUS_HAPLO	5.221961698956784			-1.3446970788064445							not sig
WILDTYPE_SNP_PLUS_HAPLO__Antisense.flip.sense__chr9:139622601..139622715,-__904.1.1.1	GGCGCTGCTTGGGCGGGGCGGATTGACTCTTGCGGGCCGCCGTACGCGCTATAAAAGGCGCGGCGCTTCTCTTCTCGTCCTCTGCGTGCGCCGGAGGCTGCCGTGGCGGGTAGG	WILDTYPE_SNP_PLUS_HAPLO	4.269968643012874	3.3615445284292265	2.5987904086141	2.712263276341708	3.8493609759850914e-14	1.9677743606891367e-10	2.26943732269496e-07	4.862075201335541e-08	4.036145648185494e-43	sig	sig active
WILDTYPE_SNP_PLUS_HAPLO__Antisense.noflip.NA__chr10:17428870..17428984,+__116.1.2.1	GCTTCTGCTATCTTGCTGACGCACGCTGATGACGTAAGCGGCCTTGCGCCTTGGGACTGGGCCTGAGAAGGGAGGAGTTATTCAGGCCTCCGCCAGCTTCAAGGCCCTGGGGAT	WILDTYPE_SNP_PLUS_HAPLO	5.190243698568585	4.911982623108737	4.482869156578804	4.6330818101986075	3.965749520040659e-17	1.553405668305433e-15	2.278160163603359e-15	3.562724827760684e-15	1.253899576050257e-66	sig	sig active
WILDTYPE_SNP_PLUS_HAPLO__Antisense.noflip.NA__chr10:29698438..29698552,+__121.1.2.1	TGGGAGTGCGCGACCTTGGAGCGCGCACATGCGCGGCAGCTCCCGCTGCTGAATAGCTGAGAGGCGCACCCGGGCGGCCAGCTGGGCTCGGAGTGCAGCGGGATTAGGATGGAC	WILDTYPE_SNP_PLUS_HAPLO	2.4033765371328233	0.831732893694624	-0.7831513987415222	0.9487754536030623							not sig
WILDTYPE_SNP_PLUS_HAPLO__Antisense.noflip.NA__chr10:5987842..5987956,-__131.1.1.1	AAACGGGCAGGGAGCATTCTAAATGGTGGCGGGGGGCGGTGGAGGCAAAAACCCAAACAGGAAATTGAGCAACACGTTCAGGAAAGACAGAGCATGGCTGCTGGGCAGCCAGAT	WILDTYPE_SNP_PLUS_HAPLO	-0.002467303229619633	2.3793367002303523	-0.03277023824901848	1.7124269524086524							not sig
WILDTYPE_SNP_PLUS_HAPLO__Antisense.noflip.NA__chr11:77850775..77850889,+__200.1.3.1	TTAAACCTCCCGCCCACCTTTTCTTTATACCCGTGTCTCACCCCGGGCTGGAAGGGCTCCTGCGCAGGCGTTTGTAGCCACTTTTAAGTTTTATCAGCTAGTTCATGCTTGCGT	WILDTYPE_SNP_PLUS_HAPLO	-1.254560705852429	1.1002439694213346	0.6934121759523852	-0.8424389116600595							not sig
WILDTYPE_SNP_PLUS_HAPLO__Antisense.noflip.NA__chr11:9797133..9797247,+__205.1.3.1	GGGAGGGAGGGTTACTGGAGACTGGGTTGTAAAAACTCTTGAATAATGAGATAAGGAGTGCCTCTGGGTTGGTGAACACATCAGATGCTGGGCGGGTGGTGTGTTGCCTCCCTC	WILDTYPE_SNP_PLUS_HAPLO	1.0193049822514788	-0.7298198641797327	1.4818683043212655	-0.47488063593126695	1.0						not sig
WILDTYPE_SNP_PLUS_HAPLO__Antisense.noflip.NA__chr12:54393747..54393861,-__238.1.3.1	CTCATTGGCTCCCCGGCCCCCACGTGATCGTATTTACCCAAAAATACGGCGCGGATCAATGCGCAGGGGCTTTTTTTTGCTTGCCTTTTTTCCCCCCTCTCCCACCCCCTTCTC	WILDTYPE_SNP_PLUS_HAPLO	0.21775003797270465	1.4881977781633715	1.7600450763373114	0.9489373067253704							not sig
WILDTYPE_SNP_PLUS_HAPLO__Antisense.noflip.NA__chr13:45915489..45915603,+__266.1.3.1	CACAAGGCTCTTTTCCACTGGGTACGCCAGCGGGTAGGGGTGGGGGCGGGGAGGTGCGCGCGCAGCGTGGGAGGAGGCCAACTCTCGGGGCGCTCCCTAGCCCTGGGTGGGTGG	WILDTYPE_SNP_PLUS_HAPLO	0.7381403463154865	1.8089607495887514	1.9943362089555028	0.4407167304326578	1.0	1.0	1.0	1.0	0.19940829821498018	not sig	not sig
WILDTYPE_SNP_PLUS_HAPLO__Antisense.noflip.NA__chr15:45571390..45571504,-__320.1.1.1	CCCAGGATTGACTGGCCCTTCCACCCAACCAGGGCGGTCTACACCCTCTCACATCACTTCCGCCCTCGCCTGGGAGCGCCTCTCGCCCCGTCGCGTTTATCCAGGACACAGTGA	WILDTYPE_SNP_PLUS_HAPLO	3.8115064353086767	2.900636752812164	1.3803040937068534	3.0028499048123543	1.0193440788381337e-06	3.850991828851682e-06	1.0	0.0007671773867948827	4.555469141004261e-19	sig	sig active
WILDTYPE_SNP_PLUS_HAPLO__Antisense.noflip.NA__chr15:48624018..48624132,-__322.1.5.1	CGCCAGGGGACCCTAATGGACCACCCCCCCCCCCCCCCCCCCCGCACGCAGAAGGACCGCTCGCCACCCTACTTCCCCCACCGCCTCAGGCCGCGTGGATTCCTTCCAGACGGC	WILDTYPE_SNP_PLUS_HAPLO	2.5604739612859153	4.376068772819112									not sig
WILDTYPE_SNP_PLUS_HAPLO__Antisense.noflip.NA__chr15:76030923..76031037,-__332.1.2.1	CTTGCATGCATGGGAGTGGCTGGCACTGGACTGGGGCGGGGCCTCAGGGTGGGCGGGGCCGCTCATCGCTCCTCTTTCTGTTCCTGGCTCCCTTTCGCCCGCAGGTCGCCCAAG	WILDTYPE_SNP_PLUS_HAPLO	1.783959161303935	0.966819597503707	1.4203922029952427	0.0757370123356027	1.0	1.0	1.0		1.0	not sig	not sig
WILDTYPE_SNP_PLUS_HAPLO__Antisense.noflip.NA__chr16:21312125..21312239,+__342.1.2.1	CCAATCAGAAGCTGCGATTCTAAACAGGAAGCTACACTGGATGCGAGAATTGGGGTGGGGCGCGCCAAGAGAAGCAAGCATTATAGAACGTGGGGAGCATGAGAAATACACGGA	WILDTYPE_SNP_PLUS_HAPLO	1.0069348543136059	0.05968115725053602	0.047416718666835944	0.5425547539433992	1.0	1.0	1.0	1.0	1.0	not sig	not sig
WILDTYPE_SNP_PLUS_HAPLO__Antisense.noflip.NA__chr17:21117577..21117691,+__359.1.2.1	GCCAGACCCGGAGCAACTACCGTGCCCACAAGGCAGCGCGCCGGAAGCCCCGCCCCCGGGGTCGCCGGGGCCCGTAGTCCTTCTGCGAGGGCGCGAGGACTCCAGGAGCCGTCC	WILDTYPE_SNP_PLUS_HAPLO	3.41321646801439	3.1822722596772266	2.5702766255938974	3.0319572610972148	3.309262762493669e-05	0.0050407312552066125	0.007634051481256711	0.0239414632173924	1.912215001507438e-17	sig	sig active
WILDTYPE_SNP_PLUS_HAPLO__Antisense.noflip.NA__chr19:12098391..12098505,+__376.1.3.1	ATCCAATCGGGGTGCTGGGGCGGAGCCCTGCCAACTGTTTAATCCTCCGGAAGGAGGGCGCAGCATTGCCGGTCTTCTCATTGCCTGGCTGCTAGAGGAAACCTGAAGTCGGGA	WILDTYPE_SNP_PLUS_HAPLO	2.4041331875165	-1.4598969379730073	1.4890446843074958	2.321915559651033							not sig
WILDTYPE_SNP_PLUS_HAPLO__Antisense.noflip.NA__chr19:12098432..12098546,+__377.1.1.1	ATCCTCCGGAAGGAGGGCGCAGCATTGCCGGTCTTCTCATTGCCTGGCTGCTAGAGGAAACCTGAAGTCGGGATTCTTTCTTTCCTGCTCTGAGAGGGACCAGGTCCCTCCTCC	WILDTYPE_SNP_PLUS_HAPLO	-1.624669134708427	1.598669258485447	1.1624825050538556	-1.7077881872374423							not sig
WILDTYPE_SNP_PLUS_HAPLO__Antisense.noflip.NA__chr1:117602051..117602165,-__9.1.3.1	TCAGAGTTGGCGAGTGGGCGGTCCGTGGACAGGTGCGCGGGTCTCAGCGCCATTTGGCCGGCGCTGCTGCTTCCTGTGTGTACTGGATATTCTCTAGGCTCGCCCAGCGTGGAA	WILDTYPE_SNP_PLUS_HAPLO	2.1308022283841463	1.7453535460891045	-1.8112704426543642	-2.11243125280592							not sig
WILDTYPE_SNP_PLUS_HAPLO__Antisense.noflip.NA__chr1:152161701..152161815,+__22.1.1.1	TCAGCCGAAGCACTGGTGAACACAGGCTCCCGTTGCGCCAAGGGAAGTAGGAAAAGCTGCTTCCGGGCGGAGGGGCTGCACTTCCGGGGCCCGCGTCCCCCGGCGGCTTCGCCG	WILDTYPE_SNP_PLUS_HAPLO	2.37359637011958	1.871396483590192	1.3841686687009447	2.3017154950058316	0.0002637831035742484	0.3241509751609713	0.5459611533577489	0.00011422648422502912	7.153935081821295e-15	sig	sig active
WILDTYPE_SNP_PLUS_HAPLO__Antisense.noflip.NA__chr1:17216082..17216196,-__30.1.3.1	CGCTAACCGATTGCGCCACAGAGACAAGCGCTTCCGCTTCTACTGGTGATACGGGAAGGGCGCACTCACTGAACTAACTCCCTTCCCTCTACTCCCACAGCCCGCCCGGCAGGA	WILDTYPE_SNP_PLUS_HAPLO	1.7358805203696634	1.7221414726481465	2.0986712536563674	1.047528152560004							not sig
WILDTYPE_SNP_PLUS_HAPLO__Antisense.noflip.NA__chr1:17216132..17216246,-__31.1.1.1	GCATCCCTGGGTGGGCTCGAACCACCAATCTTTCGGTTAACAGCCGAACGCGCTAACCGATTGCGCCACAGAGACAAGCGCTTCCGCTTCTACTGGTGATACGGGAAGGGCGCA	WILDTYPE_SNP_PLUS_HAPLO	-0.07203941803810632	-0.38473325728799557	-1.9891025808228417	-2.082696338053403							not sig
WILDTYPE_SNP_PLUS_HAPLO__Antisense.noflip.NA__chr2:174146730..174146844,-__407.1.1.1	TCTGTAAAATGGACCAATCAGCAGGACGTGGGTGGGGCCAGATGAGGGAATAAAAGCAGGCTGCCCTCCCTCAGCCATCAGTGGCAACTTGGTCAGGTCTGCTTCCACGCTGTG	WILDTYPE_SNP_PLUS_HAPLO	2.0700177276747374	1.7182355329246426	1.3097559087748616	1.2395024455100785	0.058757106494893616	1.0	0.2076567197218605	1.0	2.017066405234979e-08	sig	sig active
WILDTYPE_SNP_PLUS_HAPLO__Antisense.noflip.NA__chr3:156392133..156392247,-__559.1.2.1	GCGCGCGCGTGCGCGTTCGTTCGAGGGGAGGTGCGCGAGTTCTGTGCGGTGGACTTGTGCTCCCGCGAGGGGGCGTGTCCTTTCTCGCGTCCGCAGTGTCCCTGAGGGTCCGTG	WILDTYPE_SNP_PLUS_HAPLO	1.084773347876094	2.1487002645414046	-0.8088474825090324	-0.4199199600450516	1.0	1.0			1.0	not sig	not sig
WILDTYPE_SNP_PLUS_HAPLO__Antisense.noflip.NA__chr3:194304663..194304777,+__570.1.3.1	TCGCTCCTCGCGGGAGGCGGTGGCTGCGGAGTGCGCACGCGCGGAACCGCGATTCCGTTCTTCCCGGAAGTGCCCTGGTGGTGCTGGGAATAGGGCGCAAGATGTCGGCGGATG	WILDTYPE_SNP_PLUS_HAPLO	4.836814371863307	4.644459996687411	3.8388574073997437	4.352674439203803	2.382474158461312e-13	4.7569650507550064e-11	5.0455378620439666e-11	1.4616474754941385e-10	1.5635345939081469e-49	sig	sig active
WILDTYPE_SNP_PLUS_HAPLO__Antisense.noflip.NA__chr3:40494633..40494747,-__577.1.3.1	AAGAGCCACGCCCCGTCTGCTACACCCAACCGATTGGTTCCTCAATCACAGAGAGGAGAGGCAACATGAGGATGACGTCAGATACAAATATGGCGTTTTGGACGGGCTCGATAG	WILDTYPE_SNP_PLUS_HAPLO	1.8424124375314908	1.7656187980705962	1.6554280765422118	1.0533871235699732	0.0011958316392383331	0.3572905972631978	0.18157607993395927	1.0	2.333401170689756e-10	sig	sig active
WILDTYPE_SNP_PLUS_HAPLO__Antisense.noflip.NA__chr3:40494765..40494879,-__578.1.2.1	GTTGGTCGGCTGTGTTCCTCCGGAAGGCCCGCCCTGCTCGTCCAATCACGGAGAGGGAGGGCACGTTGAGCGTGATGCCAGGAATCAAGATGGCCGCCTGGGACCGCTCTCAGC	WILDTYPE_SNP_PLUS_HAPLO	4.731111060760533	4.592055101862898	3.590451409307393	3.8779247880369314	4.0782999695205826e-16	1.1731915566269112e-14	4.809370821539885e-10	1.094237409398974e-13	1.0765845850121115e-57	sig	sig active
WILDTYPE_SNP_PLUS_HAPLO__Antisense.noflip.NA__chr4:120988033..120988147,+__603.1.3.1	GCCCAGCCCCACGCAGCGGGGACCTGCCTTTTCTCTCAGCCTTCCTGTGATGTCGCGGGAGGGGCCGGTTCGCGCAGGCGCATTTGGTGGACCTGGTCGCGCTGTGCCTGGTGT	WILDTYPE_SNP_PLUS_HAPLO	2.2894013146267826	0.5263682434678387	1.4847858213972989	1.8921156228610598	1.0	1.0	1.0	1.0	0.22366454839119113	not sig	not sig
WILDTYPE_SNP_PLUS_HAPLO__Antisense.noflip.NA__chr4:174451533..174451647,+__618.1.2.1	CCTCATAACCATAAGATAATTAAAACTTGGCGAGGTGGGGGGGCAGGGTTAAAAAAACTTTTTTTATCAGTCAGAGGATAATGCAAGTGTTTAACAGATGCTTCACTATTAAAA	WILDTYPE_SNP_PLUS_HAPLO		0.20941527567766438	2.1608839385387553	1.1802986910320517							not sig
WILDTYPE_SNP_PLUS_HAPLO__Antisense.noflip.NA__chr4:90602576..90602690,+__650.1.1.1	GTGGAGGCACCGGGAATTCACGCCTGATGCCCGGGGAGGAGTCTGGCTTCTTCAGCTCCTGTGTGGTGGCCTGATATTCAGTCTGTGAGCTGGGAGCCTGTTGGCAGGTCCCTC	WILDTYPE_SNP_PLUS_HAPLO	-0.5953482161934303	-1.1515517770392085	-1.0183103996782266	-1.2609580748606843	1.0		1.0		1.0	not sig	not sig
WILDTYPE_SNP_PLUS_HAPLO__Antisense.noflip.NA__chr5:180618810..180618924,+__679.1.2.1	CGCAGCCGCAGTCCGCTGAATCCTCGGCCGAGTTCTGAGGCTGCTGGACCCAAGCTCCTCCCACGGCCGCAGCCATCTTGCCCGTGCGTCCGTGGCACGGAACGGCCGTTAGTC	WILDTYPE_SNP_PLUS_HAPLO	4.969820576103581	4.422322002044411	3.857108309945631	3.9076567675380813	1.2190221693825846e-15	4.700957503918884e-12	5.3953032533757185e-12	3.341521836050098e-12	2.6493609142639764e-55	sig	sig active
WILDTYPE_SNP_PLUS_HAPLO__Antisense.noflip.NA__chr5:80597282..80597396,-__706.1.3.1	CGCGTCACTTCCGGCGTCACAGGCGGTCTTTAGGAGCGACTCGTGGGCGTCAATACTGGGCTGAGTTTGTGGCGCGCTTAGTGATGGGATGGCCCTGTGCAGGACGCCGACACG	WILDTYPE_SNP_PLUS_HAPLO	2.4559705727744583	1.5209093341033735	1.6044276583718275	1.262901051731903	0.0016020115310667255	1.0	0.019528062752621315	1.0	4.259926282778477e-10	sig	sig active
WILDTYPE_SNP_PLUS_HAPLO__Antisense.noflip.NA__chr5:80597330..80597444,-__708.1.3.1	ACCGCCCTCCTGCGGTATTGGAGACCGGAAGCACATAGTGCCCGAGAGCGCGTCACTTCCGGCGTCACAGGCGGTCTTTAGGAGCGACTCGTGGGCGTCAATACTGGGCTGAGT	WILDTYPE_SNP_PLUS_HAPLO	3.8446157529199376	2.7622922288320906	2.0624188878705048	2.9076199251947408	6.24896534352442e-11	1.6522858160037837e-06	0.01980195502669345	0.0003843401519106599	9.911438450514107e-27	sig	sig active
WILDTYPE_SNP_PLUS_HAPLO__Antisense.noflip.NA__chr6:29716780..29716894,-__744.1.3.1	TGATTGGCCCTAAGCTGCGGGCACCAGTTTTCATTGGGTGAGCGGTCACTGGGGTGGGGCCAGGTGACAGGAAATTTCTGGTGGGCCTTGGCGGCTCCGCTGGGTTGGCAGCCG	WILDTYPE_SNP_PLUS_HAPLO	-0.07159792103398854	-0.5390722502087772	0.4081711096931968	0.1801243596619444	1.0	1.0	1.0	1.0	1.0	not sig	not sig
WILDTYPE_SNP_PLUS_HAPLO__Antisense.noflip.NA__chr7:1199934..1200048,+__771.1.2.1	CCGGCCAATCCCGCCCCGCCGCGCCCCGCAGGCCCGCCCACTTCTCGCTTCTCCACTTCCCTTCTCGAAGTGTCCTGTCGCTTCTCGCAGGCGGCGCGCTTGCTGGGTCACAGT	WILDTYPE_SNP_PLUS_HAPLO	1.4479524113693727	0.9091894339598944	0.7114862137394827	-0.34499565427953094	1.0	1.0	1.0	1.0	1.0	not sig	not sig
WILDTYPE_SNP_PLUS_HAPLO__Antisense.noflip.NA__chr7:26415852..26415966,-__797.1.2.1	CCGCGCAGTTGCCATGGGTTACCAGGGCGGTTGCCATGGGTTACGGGACCAAGGCCGGCTGGCTCGCTACCTGCAGCCCAGTCGCCGCCGCCAGCGGAGCGGCCCGGGCGGGAC	WILDTYPE_SNP_PLUS_HAPLO	4.207645658788157		-0.738770285769645	-0.5622262981727766							not sig
WILDTYPE_SNP_PLUS_HAPLO__Antisense.noflip.NA__chr8:143808383..143808497,-__841.1.2.1	CGCCACAGCGGCACCTGGCGGCCGTGCGCGGCGCCGCAGGCGCGAGGGTGCACGCGCGCCCCGGCGTCTCCGCTTTCCCAGCAGCGCGAGACCCTCGCCAGGCTCTGAAGACGC	WILDTYPE_SNP_PLUS_HAPLO											not sig
WILDTYPE_SNP_PLUS_HAPLO__Antisense.noflip.NA__chr9:119051004..119051118,-__888.1.2.1	TGACTGGTTTGGTTCACCTCAAAGACCATCCTCCTGCTATATGGTTTCGATAAGTCTAAAAAGATGAGCCATTCAAGCCACAATGTCTTCTGTCTCCAAGCTGGTGAGACACAC	WILDTYPE_SNP_PLUS_HAPLO	0.8503765554229207	-2.662102034712972	-1.1108162849488057	0.26892475065508936	1.0						not sig
WILDTYPE_SNP_PLUS_HAPLO__Antisense.noflip.NA__chr9:12814341..12814455,-__891.1.2.1	ACATGAATGTGCAAAGTGTAATTAAGGCTGATGCAATCGGCTATAAATCACCTGAGCCGAGATTCATTTAGAATGATCTAATGAAAACATGGACTCCCCATATTCACAGCAGAG	WILDTYPE_SNP_PLUS_HAPLO	-0.4761120964397043	-0.9259421544265996	-0.10341133977229977	-1.196289508452049	1.0						not sig
WILDTYPE_SNP_PLUS_HAPLO__Antisense.noflip.NA__chr9:131486644..131486758,+__893.1.1.1	GCGCGCGCACCTCCCCCGCGCTCCGCTGTGCCCTCCCCCGCGTTCCCCTGTGCCCGCCCTCGCAGCCTCGCGCATGCGCGTAGCTTCCTGGGCGCTTCGAAGATCCAGCAGCTT	WILDTYPE_SNP_PLUS_HAPLO	0.7700013687749342	3.377041180416488	1.111753432532124								not sig
WILDTYPE_SNP_PLUS_HAPLO__Antisense.noflip.NA__chr9:136890491..136890605,+__901.1.2.1	GCGATCGATGGCTTGGGCTCGTCGCACACGCCTGCCCAGCCTCTGCGCTCGGCTCGCCAGGCCTGCGGCGCTGCCATGGAGACACGGCCCAGCGGCCCCTGGCCCCGCCCTGGA	WILDTYPE_SNP_PLUS_HAPLO		4.58389830933468		0.725151950692237							not sig
WILDTYPE_SNP_PLUS_HAPLO__Antisense.noflip.NA__chr9:98638226..98638340,-__922.1.3.1	TGTGGCGCCGACGGATCCATCCGGCCAGGGGGAGAGGCCGAGCCCGGCTGCACGTAACACCCGGAAGGCGGCGGAGGACAGCAAAGTGGCTGGCCGGCAGGCCAATGGCGGCCA	WILDTYPE_SNP_PLUS_HAPLO	2.556966379999535	1.5686239728432856	2.6239133014306932	2.140868803589195	0.17053312151133673	1.0	0.17946857068881716	0.23968294735099258	4.619968094321819e-08	sig	sig active
WILDTYPE_SNP_PLUS_HAPLO__Enhancer.flip.sense__chr12:121714905..121715019,-__2146.1.2.1	CATGAGTCAGGCCCGTGTCAGGGCTGGGGCGTTGGGTTTTCCCTTTTGCCTTTCCTGTTGGGCTTTCCCTGCCACGTGCCTGGCATAGTAGCTCTTTCATCAGTTCTTCTGGAA	WILDTYPE_SNP_PLUS_HAPLO	0.08082217518678747	1.1318618351507101	-1.21165630391355	0.5805080854023679	1.0						not sig
WILDTYPE_SNP_PLUS_HAPLO__Enhancer.flip.sense__chr13:70523521..70523635,-__2152.1.4.1	CGTGATCAAGATGACTATCACCAGTGATAAGTCATGTTGATAATGTTTCTTAAATAGCATGGGATGAGACAGAAACTTCATTCATAATCCCAACCTAATAATCAGCAAAATATC	WILDTYPE_SNP_PLUS_HAPLO	-1.3587883952567155	-2.0109742913608795	0.5740317963722792	-0.11673929276623185	1.0						not sig
WILDTYPE_SNP_PLUS_HAPLO__Enhancer.flip.sense__chr13:70523606..70523720,+__1859.1.2.1	TATCACTGGTGATAGTCATCTTGATCACGTGTAGAGGTAGTGTATGTCAGGTTTCTCCACTGTAATGTTATTCTTTAGTACCTTTACATACTGTACTCTCTGGAAGAAAGTCCC	WILDTYPE_SNP_PLUS_HAPLO	-0.019058140812739488	1.4832891842995626	-0.37040317335915995	-0.4943115895616468	1.0			1.0	1.0	not sig	not sig
WILDTYPE_SNP_PLUS_HAPLO__Enhancer.flip.sense__chr17:25416486..25416600,+__1877.1.2.1	TCTCTCATCCAATCAGAATATGTAGTACAGGAACGGCATTTGCATAACCTAGGTATATAAAGCATGGTGAGGTCGCATCAGGTCATTTCAGGCTCTGCTGTGTCAAGTCGGGGA	WILDTYPE_SNP_PLUS_HAPLO	0.7110364133061702	0.4100632434012721	0.3947526004538071	0.35870833900036136	1.0	1.0	1.0	1.0	1.0	not sig	not sig
WILDTYPE_SNP_PLUS_HAPLO__Enhancer.flip.sense__chr1:203259616..203259730,-__2125.1.2.1	CAGCAGAAAAACAAGTGACGCGGCGCCGGAGGGAGGCGGCGGGTGGCAGGTGGCGGGAGGGAGTGGCCGCGCCTGCCTCGTTAACCCCTGCCCAGGCAGCTGGAGCCAAGGACT	WILDTYPE_SNP_PLUS_HAPLO	0.5853175671226123	1.4671248403184955	2.4677646430492914	2.131303107296058							not sig
WILDTYPE_SNP_PLUS_HAPLO__Enhancer.flip.sense__chr1:209601309..209601423,-__2126.1.2.1	CGCTTCCATGAGCAACTTGGGCTCCGCCTCCTGCCCCTCCCCTATCTCTCGGCCCATCTTGCCAGCTTCCCCCTCCCTCGTTCCCCCTTCCAAGGGCACACCTGGAGGGCAAGG	WILDTYPE_SNP_PLUS_HAPLO	0.41472083887411537	0.5082069875648147	-3.281958339306099	1.9581504810744699							not sig
WILDTYPE_SNP_PLUS_HAPLO__Enhancer.flip.sense__chr1:209601386..209601500,+__1833.1.4.1	GGGGCAGGAGGCGGAGCCCAAGTTGCTCATGGAAGCGGAGGTGGGGTAAAATAATCAAGTTTATAGACCGCCCTCTTTAAAGTTACTGGTGAGCTTGCCTTCTCTTTCCTTAAT	WILDTYPE_SNP_PLUS_HAPLO	0.7409657124746751	-0.2247779963164156	1.0297423411787356	0.2293000111003074	1.0						not sig
WILDTYPE_SNP_PLUS_HAPLO__Enhancer.flip.sense__chr1:33446867..33446981,-__2132.1.2.1	ACAACACAGACTTCCTGTATTTTGAGAAAGGGGAAGTCCAACCAGTGATTTACCTTGAGTCATTTGTTTCGAGACGGAAGCCTCAGCAGTTGGCAGAAAGTAGCGGAAGGAGGA	WILDTYPE_SNP_PLUS_HAPLO	2.9556067093146856	1.920327861263795	0.664139904086573	1.5188194676117104	0.0009690992845586808	0.08438042435808049	1.0	1.0	2.3514556752020015e-05	sig	sig active
WILDTYPE_SNP_PLUS_HAPLO__Enhancer.flip.sense__chr20:45989631..45989745,+__1892.1.2.1	TATCTTGTTTTGTTTTGTTCCTTTCTGGCCAATTAGAACCAAGGCCAACTTCGGGCACGGTGACAGAAGGGCTCACCTTCAGAGCCCGGAGCTGACTGCGTCATGTTACAGCCA	WILDTYPE_SNP_PLUS_HAPLO	2.835308942581734	2.2196496655258167	0.8585745231318184	2.448361934684048							not sig
WILDTYPE_SNP_PLUS_HAPLO__Enhancer.flip.sense__chr22:41047707..41047821,-__2256.1.2.1	GGGCTGGGCATGTGATCTGTTGGAGCCAATGAGAGGCATTGAGACTCAGGCTAAAATGTCTGGGACAAAGACTCTCATCGTTTTTTTCACTGGACTCAAAACTCCAGGGGTGCT	WILDTYPE_SNP_PLUS_HAPLO	-0.05375436219926888	-0.46785495729857196	-0.4569108507621724	-1.1386632610700334	1.0						not sig
WILDTYPE_SNP_PLUS_HAPLO__Enhancer.flip.sense__chr22:50978212..50978326,+__1898.1.2.1	CTAACGCTCAATTGCGTAACTAGGGACTTCCCAACTAGACAGACCAAATAAGGAAGTTGCATAACTGTAACCAAGTGATTTCTTCAGTGGGCCTCCTGATTTTCTTAAATAGAC	WILDTYPE_SNP_PLUS_HAPLO	0.2266760222584825	0.862457306485168	1.0644715205237762	0.8206559405188358	1.0	1.0	1.0	1.0	1.0	not sig	not sig
WILDTYPE_SNP_PLUS_HAPLO__Enhancer.flip.sense__chr2:241796855..241796969,-__2250.1.2.1	TCCAGGGGATAAGGGCCACCTGGCCACGTGGCCAGGCCGTTCCAGCCAAGGCCAGCAGCAGCAGCACCCTGGGAGTGGCCTCTCGCAGCTGTGAAACGGGAGCTGAGGGCACCA	WILDTYPE_SNP_PLUS_HAPLO	2.46121160860422	3.9684378284921946	-0.42935399039487177	3.240282981293025							not sig
WILDTYPE_SNP_PLUS_HAPLO__Enhancer.flip.sense__chr5:172199513..172199627,-__2203.1.1.1	GTTGTCACTGGTGATACAGCTCGCACAGCGACGACGCAGGGTGGCCAGCGAAATCCCCTCCCCCAGGAGGGGAGGAAACCGCAGAATGTTCCTGACTCGGCACCCGGGCGGGTG	WILDTYPE_SNP_PLUS_HAPLO	-0.13448845384057506	1.7628826344675013	-2.111481521324131	1.7401211873626392							not sig
WILDTYPE_SNP_PLUS_HAPLO__Enhancer.flip.sense__chr8:145026364..145026478,+__1918.1.2.1	CACACACACACGCGCGCGCACACACGCACGCGCACGCGCACGCCTGCGTACACAGAGGTGTGGTGGCGGGGAAACTCCGAAGGCACAGCCACGGTTCCCACAGCCCTCTGGCAG	WILDTYPE_SNP_PLUS_HAPLO	1.6142403236399088	1.2518675419175136	0.9850085947790083	1.34751696483041	0.0693416478561564	1.0	1.0	1.0	0.0004016990159895916	sig	sig active
WILDTYPE_SNP_PLUS_HAPLO__Enhancer.flip.sense__chr9:140024178..140024292,+__1924.1.2.1	CCGTCCGCGTGTGAGCAGCGCGCACGCGCACGCAATGCGCCTCAACCCCGCAGCCTATGCGCCTGCAGTGAGAGCTCACGGCTTGCCGCGCCTGCGTCTACCCCGCGCGCAGTC	WILDTYPE_SNP_PLUS_HAPLO	1.3216864937532367	2.0639287971406595	1.6734966395650859	-1.2035277844336516	1.0	1.0			1.0	not sig	not sig
WILDTYPE_SNP_PLUS_HAPLO__Enhancer.flip.sense__chr9:140024186..140024300,-__2217.1.2.1	GCCGTGGCGACTGCGCGCGGGGTAGACGCAGGCGCGGCAAGCCGTGAGCTCTCACTGCAGGCGCATAGGCTGCGGGGTTGAGGCGCATTGCGTGCGCGTGCGCGCTGCTCACAC	WILDTYPE_SNP_PLUS_HAPLO			0.2797766564502664	0.6909290602826115							not sig
WILDTYPE_SNP_PLUS_HAPLO__Enhancer.flip.sense__chr9:36731622..36731736,-__2219.1.2.1	TTTCTGTACCTCACTTTCGATTTCTGTACGTCACTTCCCTTTTGTTGTCTATAAATTTGTTCTGACCAGGAGGCATACCTGGAGTCTCTCCGAATCTGCTGTGATTCTGGGAGC	WILDTYPE_SNP_PLUS_HAPLO	3.2933673027109487	2.47573346967028	2.2530104789373553	2.297127117731473	0.00030586677273454927	0.01980203777535528	0.004593337326084631	0.009073100839728307	1.107811206179161e-16	sig	sig active
WILDTYPE_SNP_PLUS_HAPLO__Enhancer.noflip.NA__chr10:121030665..121030779,+__1744.1.1.1	GCGGTTAGGGAGGGAGTGTTCACCGGAAACCTGCCCGGGCCACACGTGTACAGCCACATCCTCCATGCCCTTTGGGCGCTGGTCATTCAGAGAGGCCCTCTCAGACACGCCTGG	WILDTYPE_SNP_PLUS_HAPLO	-1.2599666322787315	-0.6714102203982195	0.036186519491753444	0.19403479693406078	1.0	1.0	1.0	1.0	1.0	not sig	not sig
WILDTYPE_SNP_PLUS_HAPLO__Enhancer.noflip.NA__chr10:129862613..129862727,+__1745.1.1.1	ACCCCTTTGCCCTTGCAAATCTTGCCCTTGTCATGCTTTGTCATGGGGAAGAGGGAAGAGTGACAGAGGGAAGTAGGGTATTCCCAGCCCAGGACTCTTCACTCTGCCTGCACT	WILDTYPE_SNP_PLUS_HAPLO	-0.4856534700511519	0.022509974659552956	-0.8044838184975864	0.2527060073365126		1.0	1.0		1.0	not sig	not sig
WILDTYPE_SNP_PLUS_HAPLO__Enhancer.noflip.NA__chr10:3893845..3893959,-__2039.1.2.1	CTGTTTACCTAGCTCTGCTATTGCTCTGAAACGAGCAAGTGTGAAAGAAATTCCCATATATATCTGTTGGTGTAACCCTTGCAGCAATCTCTCCTAAGAAGTTGAATCACTCAT	WILDTYPE_SNP_PLUS_HAPLO	2.958828159517764	2.346922474471376	1.8494064763611333	2.0595076934940266							not sig
WILDTYPE_SNP_PLUS_HAPLO__Enhancer.noflip.NA__chr10:70805370..70805484,+__1747.1.1.1	TCTTGCAATAAGGCTGTGTTTTTGAAACCAAAAGCGTCATACAGATAACAAAGGAGATGTGTCTCACTGTGGTTAGGCTATTTTGTAGCAACACTTGTTTCCACTCTTTTGCAA	WILDTYPE_SNP_PLUS_HAPLO	-0.6823907235373854	-0.9914872165179345	-1.548803447848817	-0.2823476160868137	1.0	1.0			1.0	not sig	not sig
WILDTYPE_SNP_PLUS_HAPLO__Enhancer.noflip.NA__chr10:73790766..73790880,-__2230.1.1.1	TGGGGCTGGAAGGGGTTGCACAACTTGCTCAAAGCCACCAGCCTTGTTCCTGACAACCTGATACCCTCACAGACCCACCATTGTCCCCCTGCCCAGAGTTCCAGCATTGCGTGG	WILDTYPE_SNP_PLUS_HAPLO	0.4223280844028825	0.032506711813265365	-0.623901595730175	0.5007295546241843	1.0	1.0			1.0	not sig	not sig
WILDTYPE_SNP_PLUS_HAPLO__Enhancer.noflip.NA__chr10:74091836..74091950,-__2231.1.1.1	GCCAGCCAAAGACAGGCGGGCTGCCCGGTGGTGCCACCGTGGCCCGGGAGCTCATTGGCTGCCCCTGCCCAGGGTCACCACTGCCTGCCCTGGTGTGCAAGCCGCCACTTGTTA	WILDTYPE_SNP_PLUS_HAPLO	-0.5911815704648298	-1.6388842916013138	0.24039868360005712	0.37203320803690487							not sig
WILDTYPE_SNP_PLUS_HAPLO__Enhancer.noflip.NA__chr10:74091890..74092004,+__1938.1.2.1	AGCCAATGAGCTCCCGGGCCACGGTGGCACCACCGGGCAGCCCGCCTGTCTTTGGCTGGCGCAGCCGCGGGAGGGGCCTGGGTCCGCCAGTCAGGGCTGCCGGGCCCTGTCTCT	WILDTYPE_SNP_PLUS_HAPLO	3.9692551392035367	3.0998187228237244	3.7851834390834553	4.251858122295962							not sig
WILDTYPE_SNP_PLUS_HAPLO__Enhancer.noflip.NA__chr12:53268001..53268115,-__2235.1.1.1	CCCGGCCGCCGTGGGAGCGCTCGGGCCCAGCCAATCGGCGGCAGCCACCCGGCTCTAGCGCTCTGCCCCGCCCCGCCGCGCCCCGCGGGCTTCCAGGTTCCCAGGACCTCTAGC	WILDTYPE_SNP_PLUS_HAPLO	4.7046961295432475										not sig
WILDTYPE_SNP_PLUS_HAPLO__Enhancer.noflip.NA__chr13:21050090..21050204,-__2239.1.4.1	ACCTACTGTGGTTTCCTTCCTTCCTGCCACATGCCCAGGACCTGCCCCGGAACTGCCGTGTGCGTGGGGCAGGTGACGCAGGCCAGGATGAGGCTGTGGCCTTCCTGGAGCAAG	WILDTYPE_SNP_PLUS_HAPLO	1.6973980977884384	0.881206851921797	1.0199148065088115	1.5135086314824193	1.0	1.0	1.0	1.0	0.06416600435378755	not sig	not sig
WILDTYPE_SNP_PLUS_HAPLO__Enhancer.noflip.NA__chr13:21050140..21050254,+__1946.1.3.1	CGCACACGGCAGTTCCGGGGCAGGTCCTGGGCATGTGGCAGGAAGGAAGGAAACCACAGTAGGTCTCTCAGAGGAAACCACAGTAGCAGCCTCCTCTGCCAAAACAACAGAAAT	WILDTYPE_SNP_PLUS_HAPLO	0.36387599263561365	0.7293746802322225	-0.6474681444146051	-0.3338348259639301	1.0	1.0	1.0	1.0	1.0	not sig	not sig
WILDTYPE_SNP_PLUS_HAPLO__Enhancer.noflip.NA__chr13:24528318..24528432,-__2240.1.3.1	ATCAGAGCATGAAAATAAAGTCCAATCAGAGCAGGCCTAGAAATTTTTCTCTCATCCAATCTGAACATAGAGTGCAGGAACCTCATTCCCGTAATCTCAGTATACAAGGTATGC	WILDTYPE_SNP_PLUS_HAPLO	0.3400256677062159	-2.417776207895618	0.9946515368561618	0.16150180248116408							not sig
WILDTYPE_SNP_PLUS_HAPLO__Enhancer.noflip.NA__chr14:62070715..62070829,+__1863.1.2.1	ATTGCTTCATTTTAACCAAATATTTTCATTGCCTTGCTTCTGCATTCTCCCTATAAAAAGGCCTTCCCTTTATGCTCTTCACTGGAGCCCCAAATAACTTGTGGCTTGCAGCTG	WILDTYPE_SNP_PLUS_HAPLO	2.6174840042001906	-0.1421727382312976	-1.221431379916349	0.9519670398303413							not sig
WILDTYPE_SNP_PLUS_HAPLO__Enhancer.noflip.NA__chr16:2918201..2918315,-__2059.1.2.1	CCGGACACCAAGCTGGCTCACTCCGGCGGCCACCATAACCCCTGCCCGGCAGCCTCTGCGGCCGGAAGTTGGCTCGGCCGGTGTTCGGGGCATCCCTCGGGCAGTTAACCGCAC	WILDTYPE_SNP_PLUS_HAPLO	2.115766490853315	2.084916017715203	1.652644185055677	1.8989282879254743	1.0	1.0	0.4145775599492646	0.6753121477942163	7.249723837915154e-07	sig	sig active
WILDTYPE_SNP_PLUS_HAPLO__Enhancer.noflip.NA__chr16:3200555..3200669,-__2060.1.1.1	GCTGTATGGTTTCCAGCTATTCTCATAAAGCTTTCTATAGCCTATGCTGTCGCTTTAACGCGCATGCTTAGAGTGAGGGGAGGCCGGTCCTTCCGAGGCTCCCGGTGGGCGGGA	WILDTYPE_SNP_PLUS_HAPLO	-0.287557146640264	-0.059409793773367525	-0.17645177352095764	0.799355012191882	1.0	1.0	1.0	1.0	1.0	not sig	not sig
WILDTYPE_SNP_PLUS_HAPLO__Enhancer.noflip.NA__chr17:46102652..46102766,+__1771.1.2.1	GGGCGGGGCTTTCCTGGGGCGGGGCTTCCCGCAGTGCTCAGCGCACCCCAGGGGCGGGGCCGGGGTGGAGCCGGGATGGAACGTGAGCCACCAGCTGCAGTCCGCAAAGGATCG	WILDTYPE_SNP_PLUS_HAPLO	0.8609426482802125	3.055012082199943	2.77529071680268	0.8686721288123775	1.0			1.0	1.0	not sig	not sig
WILDTYPE_SNP_PLUS_HAPLO__Enhancer.noflip.NA__chr19:2169044..2169158,-__2069.1.2.1	CCACAGCCGGGCTCCAGGCCAGGCTGTCAGGCGGAACCTGTACTCACTCATTAATGAGAGTCAGAGAGTCCGGACCCTTGGCCAGTGGAGGTCGCCCCTGCCCGCCCACAGCCT	WILDTYPE_SNP_PLUS_HAPLO	1.263592074234184	-0.9784536098697414	-0.7418101653341389	0.5822072037026071							not sig
WILDTYPE_SNP_PLUS_HAPLO__Enhancer.noflip.NA__chr19:45228582..45228696,-__2071.1.2.1	CTCGACCTCCGGGGAGTCCCCGTTCTGGGTTGGGCGCCACTCCTCCCTCCCTATCCGCTTCGCGCCTCGAGCTCTCTCCGGACTTTAACCCTGGGCCGCCACTGGTGGCGACGC	WILDTYPE_SNP_PLUS_HAPLO	2.4324908698239986		3.1659373645010556	-2.6610948215293706							not sig
WILDTYPE_SNP_PLUS_HAPLO__Enhancer.noflip.NA__chr19:47793086..47793200,+__1955.1.3.1	CCATGGCAATGGTAAACTGATATGGTACACTGGTGGGCGTGTCTTATGGAAAACTGCTTTTGCCCTAGACCTGTTTCAGCCAGTCCTCAGTTTGGTCCCGTGTACAAGCCCTGC	WILDTYPE_SNP_PLUS_HAPLO	-0.10652553466064019	-0.9057742642065243	-0.39715557936549306	-0.47774999305845656	1.0	1.0	1.0	1.0	1.0	not sig	not sig
WILDTYPE_SNP_PLUS_HAPLO__Enhancer.noflip.NA__chr1:145114583..145114697,-__2287.1.2.1	TTAGTAACACAGGCATGACAGCCATATCTGAATTAGCAACTGATCACATGAGTAAGAAAAACATCTAGTGACGGAAGAAGAGTCAGGGACTGAGAAATAACCATGACAATGCAC	WILDTYPE_SNP_PLUS_HAPLO	-1.677773809539572	-1.9524092793584615	-1.3553116854467766	-1.2054899007233284	1.0			1.0	1.0	not sig	not sig
WILDTYPE_SNP_PLUS_HAPLO__Enhancer.noflip.NA__chr1:145114645..145114759,+__1994.1.3.1	CTCATGTGATCAGTTGCTAATTCAGATATGGCTGTCATGCCTGTGTTACTAAGTAACGCCATGTTTCCCAATCAAAACCAGTCTCTATTAAGCAACTCCAAATATTCCAAAAGC	WILDTYPE_SNP_PLUS_HAPLO	-1.335644983123092	-1.610391188516207	0.5651569487040065	0.7767607509347199				1.0			not sig
WILDTYPE_SNP_PLUS_HAPLO__Enhancer.noflip.NA__chr1:155164465..155164579,-__2026.1.2.1	CGCTGACGTCAGATGTCCCCACCCCGCCCAGCGCCTGCCCTAGGGTCTCGCCGCACACAAAGCTGCGCCTCGGGCGCCGCGCGGCGCGCGGGCGAGAGCTGTGGTCTCTCGCCT	WILDTYPE_SNP_PLUS_HAPLO	2.4978186410258907			5.291162023472856							not sig
WILDTYPE_SNP_PLUS_HAPLO__Enhancer.noflip.NA__chr1:209833398..209833512,-__2030.1.3.1	AGGAAGCAATACTTCTTAAAAACGGAAAACCCTATCTTACAAAATCTTCAGTGATGCAGAAAACGTGCACAGCATACTCTCAGGCAGTCAGTGGGTTTAGTGAAAGGGCATTCA	WILDTYPE_SNP_PLUS_HAPLO	-0.22604330323245936	1.1886728679088918	0.9931629236036472	0.4049424242788868	1.0						not sig
WILDTYPE_SNP_PLUS_HAPLO__Enhancer.noflip.NA__chr1:209833463..209833577,+__1737.1.1.1	GAAGATTTTGTAAGATAGGGTTTTCCGTTTTTAAGAAGTATTGCTTCCTGAGGCAGGATTTGTTACGCCAAGAGAGCACTTAGCACAGTTCCTCAATAAATGTTGTGGGAGGAA	WILDTYPE_SNP_PLUS_HAPLO	0.45967316370731026	-0.23098826919099835	-0.6912165703322843	-0.7841928921461525				1.0			not sig
WILDTYPE_SNP_PLUS_HAPLO__Enhancer.noflip.NA__chr1:21651289..21651403,-__2031.1.2.1	TCAGCCATAAAGCTCGTTCAGGAAAGTCCAGAGGAATTTTTCTTCTGCATCGGGTTCAACTTGAGCAGTGCTGGGTGATGCCCAGTGACACACTCGGTTGGGGAAGGAGAGGCT	WILDTYPE_SNP_PLUS_HAPLO	-0.6948557861508031	1.0295265343628341	0.527537517671576	-1.5330035516546774							not sig
WILDTYPE_SNP_PLUS_HAPLO__Enhancer.noflip.NA__chr1:21651297..21651411,+__1738.1.2.1	CTTCCCCAACCGAGTGTGTCACTGGGCATCACCCAGCACTGCTCAAGTTGAACCCGATGCAGAAGAAAAATTCCTCTGGACTTTCCTGAACGAGCTTTATGGCTGACTCACTGC	WILDTYPE_SNP_PLUS_HAPLO	-0.4009073414165696	-1.5572378538218006	-0.48825071959817734	-0.18935157382850365	1.0	1.0	1.0	1.0	1.0	not sig	not sig
WILDTYPE_SNP_PLUS_HAPLO__Enhancer.noflip.NA__chr1:22233479..22233593,+__1739.1.1.1	CTGGCGGCCGGCTAGCTGGTACTAGGAGGGGTGTGTTCTCTCTCCTCAGGGTGATTGACACCTGTCACCTGAGAAATCCAGACACAGCCTGAGCCTTCCCTCCCCGGCCATCAG	WILDTYPE_SNP_PLUS_HAPLO	-0.8621064586881881	0.4326568129401265	-0.42906036809723513	0.20298551977514379							not sig
WILDTYPE_SNP_PLUS_HAPLO__Enhancer.noflip.NA__chr1:224180275..224180389,-__2305.1.2.1	GTAGTTCCCTGCAACGTCACAAGAGCGCGCCTTCCGTGGCGTCACAAGGGCGGGTCTTCGCCGACACCATAGAGGTGGGCCTTTGGCGACGTCAGAGGCGCGGGTGTTCGGCTG	WILDTYPE_SNP_PLUS_HAPLO	5.334567025792061	4.807340875265501	4.607556116003837	4.409637916703833	9.158894913804137e-17	8.524676047029659e-16	2.048530204499018e-15	5.030001505184535e-16	1.9510481306413054e-67	sig	sig active
WILDTYPE_SNP_PLUS_HAPLO__Enhancer.noflip.NA__chr1:224180311..224180425,+__2012.1.2.1	CCACCTCTATGGTGTCGGCGAAGACCCGCCCTTGTGACGCCACGGAAGGCGCGCTCTTGTGACGTTGCAGGGAACTACCACTCACGCAGAGCCAATCGGAACTCGCGGTGGGGC	WILDTYPE_SNP_PLUS_HAPLO	4.5133410678736325	4.377870613228214	3.7705293440454586	4.055015567456817	2.9760873156139703e-15	7.939314604464343e-15	1.593710151285737e-13	7.081238160561956e-14	5.834131179989657e-61	sig	sig active
WILDTYPE_SNP_PLUS_HAPLO__Enhancer.noflip.NA__chr1:25051083..25051197,-__2226.1.2.1	CAGCTCCTTGCATTGTCTTGGTGCTGTGGTTGGTACAGAGGTGATCACATGACCCAGCTCACCCAATCAGACTGAAGGGAAGGATTTAAATGTCTAGCTTAGGGAGCCGGCCTT	WILDTYPE_SNP_PLUS_HAPLO	0.45421135913902777	0.6363120489078149	-1.049341549277548	0.20673534959621254	1.0	1.0	1.0	1.0	1.0	not sig	not sig
WILDTYPE_SNP_PLUS_HAPLO__Enhancer.noflip.NA__chr1:25051126..25051240,+__1933.1.2.1	TCTGATTGGGTGAGCTGGGTCATGTGATCACCTCTGTACCAACCACAGCACCAAGACAATGCAAGGAGCTGATTGGCTTACATTCCTCGGGATTCACCTCTGGAGCTGAGACGG	WILDTYPE_SNP_PLUS_HAPLO	1.1078066924357999	-0.5723513327200633	0.06895349565663267	1.120839423248575	1.0	1.0	1.0	1.0	1.0	not sig	not sig
WILDTYPE_SNP_PLUS_HAPLO__Enhancer.noflip.NA__chr20:25214097..25214211,-__2184.1.2.1	GAGTCCAGGCCAGGCACACCCACTGAGAAAAGAGGAGGATCGCTGGCTGCACTAGGAAATGCCGGGGTGGGGTTGTGGAGGAGGACCAATATCCCCAGTGTGAGGATTTCAATT	WILDTYPE_SNP_PLUS_HAPLO	2.4748728461676066	0.44068066060476796	-0.886977052743624	0.33687643811986856							not sig
WILDTYPE_SNP_PLUS_HAPLO__Enhancer.noflip.NA__chr20:25218571..25218685,+__1959.1.2.1	ATTACTCATCCATGTGGGAGAGCGAAGTCGTAGGTGACTCATCCTTCTGTTGGTGTGAATATGCCACAGTGTATTTATCCATTCCAGTGATGACAGACATTTGCATCATTTCCA	WILDTYPE_SNP_PLUS_HAPLO	0.2695249671682576	0.541338856440047	0.2605980151842695	1.3170364473997362	1.0	1.0	1.0	1.0	1.0	not sig	not sig
WILDTYPE_SNP_PLUS_HAPLO__Enhancer.noflip.NA__chr20:25218583..25218697,-__2252.1.2.1	ACAGTCCCAAACTGGAAATGATGCAAATGTCTGTCATCACTGGAATGGATAAATACACTGTGGCATATTCACACCAACAGAAGGATGAGTCACCTACGACTTCGCTCTCCCACA	WILDTYPE_SNP_PLUS_HAPLO	-0.533011292792468	-1.0757065368521666	-0.7367324650143159	-2.5076370407245636		1.0					not sig
WILDTYPE_SNP_PLUS_HAPLO__Enhancer.noflip.NA__chr21:30375049..30375163,+__2014.1.1.1	TCGCAGCTGCAGTGACGCGACCTGCTCATAAGTCCCCGTGCTCACAGCATCCCGGTAACTTACGAGCTAGTGCTTCCGGGTCACCCCGGCCCAGGAAGGCGCACGCGCGCAGCA	WILDTYPE_SNP_PLUS_HAPLO	4.487531521101617	4.354037387577573	3.5311534927416544	3.8629910980912183	2.563572864234604e-16	8.433293176572848e-15	2.6284514880298365e-11	2.3770911203814768e-11	5.251472946601022e-57	sig	sig active
WILDTYPE_SNP_PLUS_HAPLO__Enhancer.noflip.NA__chr21:30375086..30375200,-__2307.1.2.1	TCACACGCAGCCTAAGAGTGCGGAGTGAAGCTCGCTATGCTGCGCGCGTGCGCCTTCCTGGGCCGGGGTGACCCGGAAGCACTAGCTCGTAAGTTACCGGGATGCTGTGAGCAC	WILDTYPE_SNP_PLUS_HAPLO	4.138344278691527	3.5806248518005144	3.1012045436618205	3.2919247175666557	3.6710829407675514e-13	5.253319479986122e-09	1.8815362328462232e-06	2.753590239351412e-09	3.845729992378719e-41	sig	sig active
WILDTYPE_SNP_PLUS_HAPLO__Enhancer.noflip.NA__chr21:45616226..45616340,+__1961.1.2.1	TGCAGGATGTGCGTGCTTCTCTGCTGTTGAGATTGCATCAGCACAACACCCACAGCCGTGACACGGGGGCAGGCACCTCAGTGACGCCAGAGTCGGGACGGGAGGTGTGGAGAT	WILDTYPE_SNP_PLUS_HAPLO	0.06519130232803771	-0.9005881274344136	-0.5173209694748921	0.9198629686062881	1.0	1.0	1.0	1.0	1.0	not sig	not sig
WILDTYPE_SNP_PLUS_HAPLO__Enhancer.noflip.NA__chr21:45616235..45616349,-__2254.1.2.1	CAAGCCCAGATCTCCACACCTCCCGTCCCGACTCTGGCGTCACTGAGGTGCCTGCCCCCGTGTCACGGCTGTGGGTGTTGTGCTGATGCAATCTCAACAGCAGAGAAGCACGCA	WILDTYPE_SNP_PLUS_HAPLO	0.21676862061680202	1.3993521927642543	-0.6596824697736654	0.47747808865916674	1.0						not sig
WILDTYPE_SNP_PLUS_HAPLO__Enhancer.noflip.NA__chr22:50976713..50976827,-__2259.1.2.1	CTGCGCTGACTGCTGGCAGACAGGGCTGTGGACGCTCAGCCGTCGCTGAGGGAGGCCTGGGCAGCAGGGGTGCGGCATCAGGATTCCCGGCAGGTTCCTGATCTCAGAATCACA	WILDTYPE_SNP_PLUS_HAPLO	0.8748597252797227	1.651178929732032	3.15966547721663	-0.5553162838261403							not sig
WILDTYPE_SNP_PLUS_HAPLO__Enhancer.noflip.NA__chr2:113840934..113841048,-__2249.1.2.1	ACGCACACGAGCAGAGAGCGACAGAGAGGGTCAGAATTTGGCGCATGGTTCCATATAGGAAAGTCACAGTTTGATTTTCAACTTCCTGTTTTAGTTATTCCCTTTTTCGTCATA	WILDTYPE_SNP_PLUS_HAPLO	0.13840394410059065	-0.5718053228567008	-1.5397500411666059	-0.0026883840982407925	1.0	1.0	1.0	1.0	1.0	not sig	not sig
WILDTYPE_SNP_PLUS_HAPLO__Enhancer.noflip.NA__chr2:113840940..113841054,+__1956.1.2.1	GAAAAAGGGAATAACTAAAACAGGAAGTTGAAAATCAAACTGTGACTTTCCTATATGGAACCATGCGCCAAATTCTGACCCTCTCTGTCGCTCTCTGCTCGTGTGCGTTAGTCA	WILDTYPE_SNP_PLUS_HAPLO	-1.2542894650465204	-0.7329100803311563	-0.7060711173128507	1.3199591507446844	1.0		1.0		1.0	not sig	not sig
WILDTYPE_SNP_PLUS_HAPLO__Enhancer.noflip.NA__chr4:185769805..185769919,-__2197.1.3.1	ACTATGACTCCAAAAGCTATGTCATAAGTGGCAATACAGCTTTCACTTGGCTCTCTTGAAATCAAACTGCTGTGAGGAAGTTCAAGCCATAGAGAAGCCCACAAAAGGAACAGA	WILDTYPE_SNP_PLUS_HAPLO	0.041551184998989577	-0.7770624828949924	-1.8583332065628468	-0.11633308467305037	1.0	1.0		1.0	1.0	not sig	not sig
WILDTYPE_SNP_PLUS_HAPLO__Enhancer.noflip.NA__chr4:185769808..185769922,+__1904.1.3.1	GTTCCTTTTGTGGGCTTCTCTATGGCTTGAACTTCCTCACAGCAGTTTGATTTCAAGAGAGCCAAGTGAAAGCTGTATTGCCACTTATGACATAGCTTTTGGAGTCATAGTATC	WILDTYPE_SNP_PLUS_HAPLO	-0.396401513094885	-0.6932933464955342	-2.2952086323696865	0.32699305027000425	1.0	1.0		1.0	1.0	not sig	not sig
WILDTYPE_SNP_PLUS_HAPLO__Enhancer.noflip.NA__chr6:143247956..143248070,+__1812.1.2.1	GGGCCGGCCCTGCGGCGGCCGCCGGGCGCGGCGAGCCCCACTTTCTCCTGGCAGGAAGAGGGGAGGCCGAGAGCATTTCCTGTTGTGCAGCTGAGCCCTGCGGAGACGTCATTG	WILDTYPE_SNP_PLUS_HAPLO	2.4753281037738737	-0.6919527047719787	0.21856935241702047	-0.05442127646589956							not sig
WILDTYPE_SNP_PLUS_HAPLO__Enhancer.noflip.NA__chr6:143247973..143248087,-__2105.1.2.1	CCGAGGGAGCATGAATGCAATGACGTCTCCGCAGGGCTCAGCTGCACAACAGGAAATGCTCTCGGCCTCCCCTCTTCCTGCCAGGAGAAAGTGGGGCTCGCCGCGCCCGGCGGC	WILDTYPE_SNP_PLUS_HAPLO	0.5783242166129183	-0.48163271385612294	0.1169803185546423	0.7514324209886201	1.0	1.0	1.0	1.0	1.0	not sig	not sig
WILDTYPE_SNP_PLUS_HAPLO__Enhancer.noflip.NA__chr6:26126471..26126585,+__1973.1.2.1	AAGCTGTTTACTGCTGACGCGCCTCCCGCTTCCCAGATACTGACACCGGCTCGGGGCGGATCCAGCCTTTTCCGCTCTTCCCTCCCTCCACCCCCTCCTTTCCCTACAACTACT	WILDTYPE_SNP_PLUS_HAPLO	0.6191400707386794	-0.6588709355330162	1.5276982651693358	-0.19295936864047558	1.0						not sig
WILDTYPE_SNP_PLUS_HAPLO__Enhancer.noflip.NA__chr6:26126481..26126595,-__2266.1.2.1	TTCCTTTGAGAGTAGTTGTAGGGAAAGGAGGGGGTGGAGGGAGGGAAGAGCGGAAAAGGCTGGATCCGCCCCGAGCCGGTGTCAGTATCTGGGAAGCGGGAGGCGCGTCAGCAG	WILDTYPE_SNP_PLUS_HAPLO	-0.37068674263885115	1.2798927397761701	-0.21086991839288993	1.6813491859349525	1.0	1.0		1.0	1.0	not sig	not sig
WILDTYPE_SNP_PLUS_HAPLO__Enhancer.noflip.NA__chr6:30731366..30731480,-__2269.1.2.1	TGCGGCAGTGGACTGTAAATGTTTAACTCTCAGAGGCAGTGGAGGGCTGGGGGTAGGTGAAAGTTCTGACTTGCAACATATCCGATTTCTGTGGTGTAAATACTTCCATCAAGG	WILDTYPE_SNP_PLUS_HAPLO	0.16778553689262998	1.118106881309938	0.47924467579025665	0.32085016946779943							not sig
WILDTYPE_SNP_PLUS_HAPLO__Enhancer.noflip.NA__chr6:30731404..30731518,+__1976.1.3.1	TTGCAAGTCAGAACTTTCACCTACCCCCAGCCCTCCACTGCCTCTGAGAGTTAAACATTTACAGTCCACTGCCGCATCTGCTCCTTTCTTTCCTTCACAAATTGTGAGAAGAAC	WILDTYPE_SNP_PLUS_HAPLO	0.22940428625630238	-0.17313981615196838	0.8197016698503594	1.119813155327897		1.0					not sig
WILDTYPE_SNP_PLUS_HAPLO__Enhancer.noflip.NA__chr6:30737487..30737601,-__2270.1.2.1	ATTGATGACAGGAGCGGTGACTAAGTCCTGCATGGGGGAGGGCAGGAGGTCCATCAGTGGGGCTGGAACAAAGCAGCAAGGATGACTCACAAAAGACACAGCCGAAGCCAGTGC	WILDTYPE_SNP_PLUS_HAPLO	-0.748903135410909	1.722994495350247	-0.4707939766117333	1.2007849263308858							not sig
WILDTYPE_SNP_PLUS_HAPLO__Enhancer.noflip.NA__chr6:30737519..30737633,+__1977.1.2.1	TCCTTGCTGCTTTGTTCCAGCCCCACTGATGGACCTCCTGCCCTCCCCCATGCAGGACTTAGTCACCGCTCCTGTCATCAATCCCTCTGGAATGCACCCCTCCTCCAGACACCC	WILDTYPE_SNP_PLUS_HAPLO	-0.01424745303173136	-1.4156123918011834	-0.9665876500950903	0.014825125886742452	1.0	1.0		1.0	1.0	not sig	not sig
WILDTYPE_SNP_PLUS_HAPLO__Enhancer.noflip.NA__chr6:32571807..32571921,-__2272.1.11.1	CCCTCTATCTCTATTTCCGTTTCCTGACTCTTCCTGCTTCCTGCACACACGTTATTCCTGATAGTTCCTGTTCCCCGGCGAGTTTCTAGCCATCCTGAATCATAACCCTTTCTC	WILDTYPE_SNP_PLUS_HAPLO	2.36399244560464	1.7098218681178405	0.7186875919608026	1.4873013491861333	0.00018470561369242504	0.06394822614397953	1.0	1.0	5.953708890950271e-09	sig	sig active
WILDTYPE_SNP_PLUS_HAPLO__Enhancer.noflip.NA__chr6:32571851..32571965,+__1979.1.10.1	CAGGAACTATCAGGAATAACGTGTGTGCAGGAAGCAGGAAGAGTCAGGAAACGGAAATAGAGATAGAGGGGAGTCTGTTAGACTAGAATTGAAAGGCTCCCTTAAATAACGCTG	WILDTYPE_SNP_PLUS_HAPLO	0.6878391160662412	1.6631522333339401	0.8882867234817351	-0.4298222193662089	1.0	1.0	1.0	1.0	1.0	not sig	not sig
WILDTYPE_SNP_PLUS_HAPLO__Enhancer.noflip.NA__chr6:32577663..32577777,-__2273.1.5.1	CTGGAGACAAGTGATGCTGCCTCATTCTCTATTCCTATTGGTTGAAGAAACATGCCTGTGACAGGTTGGGGATTTCCAGGAAGGGTTTTCTTTCTTGAAATGCCTAGTGCAAGA	WILDTYPE_SNP_PLUS_HAPLO	0.3225853862396004	1.1500080281344807	-0.41476183055619265	-0.487883078782529	1.0	1.0			1.0	not sig	not sig
WILDTYPE_SNP_PLUS_HAPLO__Enhancer.noflip.NA__chr6:32577762..32577876,+__1980.1.7.1	ATCACTTGTCTCCAGCAGATATGTCTGCTAAGAAGGTCTGATCTGATCTCAGGTCTTGGGGAGGAGGCAGGGAAGGAGCAGGACTACTCATAAGTAGTGAGAAGAACGGCTGAC	WILDTYPE_SNP_PLUS_HAPLO	1.6296708005246923	1.1637070345626395	3.3650353891523763	2.5406703869532428							not sig
WILDTYPE_SNP_PLUS_HAPLO__Enhancer.noflip.NA__chr6:86114662..86114776,+__1981.1.2.1	TCTTAGACCTAAAAATGATGGCCAATGAAGCTGAGTCACAGTATAATCTGAGTGGATCCTATAAACTCAGTTACTTCACTCTGTCTTTTGCTTGTATCAGCCCGGAGAGATCTT	WILDTYPE_SNP_PLUS_HAPLO	1.3269425372074288	3.9879224198999688	3.4745265958398073	-0.45103607117208755							not sig
WILDTYPE_SNP_PLUS_HAPLO__Enhancer.noflip.NA__chr7:128171109..128171223,-__2301.1.2.1	GGGCAGGGGTTAACCAGGGCACCCCGCGCCGGCTAAGGAGGCCGCACCTCGCCGGACGGCTGAGGGCGGGCGACGGGCGGCGCCGGCTGACGGGCCGCGACGCCAGGGAAGGTC	WILDTYPE_SNP_PLUS_HAPLO	1.237033721417797										not sig
WILDTYPE_SNP_PLUS_HAPLO__Enhancer.noflip.NA__chr7:151541671..151541785,-__2113.1.1.1	TGAGCAACAGAAAGTTAGTGTATTTCAAACTTTTGGACCATGACTTACGATAGAAATAATAACTCGTGTTTGCATAGTGCTCACTGTTTGCCAGGCACTGAGTTATTGTCTGTT	WILDTYPE_SNP_PLUS_HAPLO	-1.5067522282340375	0.6902090689543896	-0.794568172826331	0.486007086949346	1.0	1.0			1.0	not sig	not sig
WILDTYPE_SNP_PLUS_HAPLO__Enhancer.noflip.NA__chr7:151541708..151541822,+__1820.1.2.1	CTATGCAAACACGAGTTATTATTTCTATCGTAAGTCATGGTCCAAAAGTTTGAAATACACTAACTTTCTGTTGCTCACTGTCTCTATTTCGTCACCAGCATGTGACCTCCATGA	WILDTYPE_SNP_PLUS_HAPLO	-0.5867557650690673	-0.6283113530727729	0.32503944318025635	-1.5264429769453138	1.0	1.0	1.0	1.0	1.0	not sig	not sig
WILDTYPE_SNP_PLUS_HAPLO__Enhancer.noflip.NA__chr7:47521819..47521933,-__2209.1.5.1	TGTGTCACATACTCCCTGAGGACTGGACTGCGTAAGATAAGCAAGAGGCTATAAATAGTTATCCTGGTAAGAGCCAAGGTTACGCCGCTGCCCATCCCAAACCACAAGTACAAT	WILDTYPE_SNP_PLUS_HAPLO	1.770233477509755	0.49560324286228963	0.9994251664217446	0.8431099828354904							not sig
WILDTYPE_SNP_PLUS_HAPLO__Enhancer.noflip.NA__chr7:47521821..47521935,+__1916.1.5.1	TGTACTTGTGGTTTGGGATGGGCAGCGGCGTAACCTTGGCTCTTACCAGGATAACTATTTATAGCCTCTTGCTTATCTTACGCAGTCCAGTCCTCAGGGAGTATGTGACACATG	WILDTYPE_SNP_PLUS_HAPLO	-2.261666200815277	-1.2608884348571467	-1.0897268988249138	0.5165245343441929	1.0						not sig
WILDTYPE_SNP_PLUS_HAPLO__Enhancer.noflip.NA__chr8:39797592..39797706,+__1984.1.1.1	CTGTTACGAAAGAAAGTTTCTAAGCACAATTGTCTCTAGCCAACTTCCTCTTAGTAAGAAAGAGGCCAGGCAGGGCTTCATGCAGGGTACAGCCCTGTGTTTCTTACTGCATGG	WILDTYPE_SNP_PLUS_HAPLO	-0.9710485863677656	0.9744383530402658	1.5676578133950863	1.631243692788021							not sig
WILDTYPE_SNP_PLUS_HAPLO__Enhancer.noflip.NA__chr9:35604021..35604135,-__2278.1.1.1	TCGCTAGCGTTGGGTGGTGACACGCGATCCCGGCGGTCCACTCCGGGGCAAACGGTTTAAAAGGGCGTCGTTGAGCCGCCTGCCACCTAGTGGCGGAACGGTGGGCGGAGGGAG	WILDTYPE_SNP_PLUS_HAPLO	1.2684859792691265	2.2978102452048037	0.7545144307522328	0.3513775851776413							not sig
WILDTYPE_SNP_PLUS_HAPLO__Enhancer.noflip.NA__chr9:35604089..35604203,+__1985.1.2.1	CCGGAGTGGACCGCCGGGATCGCGTGTCACCACCCAACGCTAGCGATGATTGGCTATTTCCCCGAGGCCGGAGGAGGAACCAGCGGCAGAACCGGAAGCGTCTGGTACGGCGAG	WILDTYPE_SNP_PLUS_HAPLO	2.0021590267599145	1.5515257072058006	-0.007494744303946588	1.3034724857601678	0.015796335767621274	1.0	1.0	1.0	0.013405021749553825	not sig	not sig
WILDTYPE_SNP_PLUS_HAPLO__Lincrna.flip.sense__chr11:118868677..118868791,-__157.1.3.1	GGCAGGCGCCACTGCAAGCCCTTCTGCGGCTGCGCAGACTCGTCCCAGGCCTCTAGTCCCGCCCAGGCAACAACATCCCAAAGCTGGGCGGGTTAAGGAGGAGGATGGCGCCGT	WILDTYPE_SNP_PLUS_HAPLO	4.159728457920011	3.4029881194188336	1.425695631815873	3.43471463689073	0.004572540092417493						not sig
WILDTYPE_SNP_PLUS_HAPLO__Lincrna.flip.sense__chr13:99852893..99853007,-__276.1.2.1	TCAGGGGCGTGCGCCCGCTGGGTCAGCGCCCTCCTTCCTGCCGGGGACGGGAAGTACGTCGGTAGGGGAGGGCTCACCTCTCCAGGTTGAAACGATGGCGGTCAGAACCGCCTG	WILDTYPE_SNP_PLUS_HAPLO	3.9762604661433465	3.097138075065259	2.257563670579491	2.684181344462809	5.772463521962909e-13	1.2245347729989442e-09	5.940616247407009e-08	7.469381327386897e-08	8.766710380076321e-42	sig	sig active
WILDTYPE_SNP_PLUS_HAPLO__Lincrna.flip.sense__chr16:2014868..2014982,+__341.1.3.1	GCCGCGAGATCTCCGCAGCCCCGCCCCAAGCGGGAGCAGGCCGAGCTCCTATAAGACAACCTGTGACTGGCTCCGCGGTGCCCCGTCCTCACCGGGCTCTGAGTGCTCTTTCCC	WILDTYPE_SNP_PLUS_HAPLO	0.7907689494868047	0.7626907484838006	0.6504802981522029	0.280030802724365	1.0		1.0		1.0	not sig	not sig
WILDTYPE_SNP_PLUS_HAPLO__Lincrna.flip.sense__chr17:13972761..13972875,-__350.1.3.1	CTCACGGGACGCTGGACGCCGCCATCTTCCTTCCCCGCCCCCCTGTGGGAGTAGTTCCGGGTCGTCACTTCCGGCGGGCGGGCTCCGAAAGGAGAGCGTGGTGTCTGGAGGTGA	WILDTYPE_SNP_PLUS_HAPLO	4.589578578034019	4.47184795461282	3.840335961967614	3.6565003024538374	6.137628010544353e-14	2.2638654577315137e-12	1.5136781627608966e-09	5.4161791433414305e-09	3.529459452102727e-48	sig	sig active
WILDTYPE_SNP_PLUS_HAPLO__Lincrna.flip.sense__chr1:213031405..213031519,-__51.1.3.1	CTTTGTCCGGCGCGAGAGCCAGTCGGGGAGCTACCGGGCGAGAACTGCGGGAGGCCGGGGAGGAAAGCGGCGGGCGAGCGCTGGCTGACATTTTCCTGCCCGGAAGGATGCGTG	WILDTYPE_SNP_PLUS_HAPLO	1.5595934327883656	2.0442058562462604	1.2828541103207414	-0.014970778621057113							not sig
WILDTYPE_SNP_PLUS_HAPLO__Lincrna.flip.sense__chr1:3816890..3817004,+__72.1.3.1	TTCCCCCCCCCCCCCCCACAGTGTTGGCTCTTTCGTAAGCGGCGGGCGAAGGTCACAGGTCTTGGGCCAGTGGTGGGACACTGGAGCAGGAAGTCGGCCTGTGGCCGGCCATGT	WILDTYPE_SNP_PLUS_HAPLO	0.9106342729127976	3.8335736968934504	1.306899945668736	-0.7191546509623672							not sig
WILDTYPE_SNP_PLUS_HAPLO__Lincrna.flip.sense__chr22:48027372..48027486,+__534.1.2.1	TCCACCTTTTTGTCCTATTCCGGCTTCCACAGATTGGACGAGGCCCACCCACCTTGGGGAGGGGCCAGCTGCTGTATTCAGTCCGCCATTGCAAACACGAAGCTCTTCCAGAAA	WILDTYPE_SNP_PLUS_HAPLO	4.743687890552872	2.8692213175530803	3.169363918860424	4.4318227802196475	0.00014941463218051183	0.00014583392361303284	0.8644927770930307		2.905643591455116e-12	sig	sig active
WILDTYPE_SNP_PLUS_HAPLO__Lincrna.flip.sense__chr2:160568910..160569024,-__403.1.1.1	GCAGCACCAGCCACCACCGTTAAGTGCCCCTCCCTGTTCCTCCTCCCCCCACTTCGCGGACTTCCTGGCTTCTCGCGAGAGTGGCGGCGCGGCGGGGACCGAGAGCTGCGGGCG	WILDTYPE_SNP_PLUS_HAPLO	3.9012938825728627	2.6185830751059664	2.405855779358414	2.0426058281704744	9.85855044809201e-13	5.745688922892328e-07	5.541648308996238e-06	0.00043528208197825686	1.332840047739418e-32	sig	sig active
WILDTYPE_SNP_PLUS_HAPLO__Lincrna.flip.sense__chr3:67705091..67705205,+__589.1.2.1	GTCAGAGGAGAAGCAGGCGCGGGGAGGAAAAGGAGGAGGAGGCAGAGGCGGTCTGGGCCGGGCCGGGCCTGACCCCTGTGTCCCGGGGGCACAGGCGTTCTTAAGGCTGCAGAG	WILDTYPE_SNP_PLUS_HAPLO	0.07812648752516549	-0.02508668056632679	2.253843614415597	3.6911916911958205							not sig
WILDTYPE_SNP_PLUS_HAPLO__Lincrna.flip.sense__chr4:53578591..53578705,+__634.1.1.1	GCGGGCCCCGCGACCCTCCTGCTTCCTTCCCCGCCCCGCGCCGCCTCTCTGGTTTGTGCGCCCGTCGCAGGTCGCAGGCCTCTTTGTCAGCTGGAGTTGCGCGGTGAGTGCATC	WILDTYPE_SNP_PLUS_HAPLO	-1.4575514349468324	0.8562321659671974	2.914708727699146	-3.143585581426192				1.0			not sig
WILDTYPE_SNP_PLUS_HAPLO__Lincrna.flip.sense__chr4:6675094..6675208,+__637.1.2.1	GACCACTCGGCTCTACCAATCAGCAGGATGTGGGTGGGGCCAGATAAGACAATAAAAGCAGGCTGCCGGAGCCAGCACTGGCAACCGGCTCAGGTCCCCTTCTGTTGTGGAAGC	WILDTYPE_SNP_PLUS_HAPLO	0.6372396962572007	0.10313857135481719	0.8709313604654082	1.4265166768966853	1.0	1.0	1.0	1.0	1.0	not sig	not sig
WILDTYPE_SNP_PLUS_HAPLO__Lincrna.flip.sense__chr5:9546244..9546358,+__720.1.1.1	AGCGGGGCACAGCCTGGGCCCACCCCCGCCCCGCCCCGCCCCTGCCCCGCCCCCGCCGCCGCACCGCCTCCTCCTCCTCCTCCTCCCCGCCGGGGTGAAACTCGAGCGCCCCAC	WILDTYPE_SNP_PLUS_HAPLO	3.128397334808551		5.361090725072437								not sig
WILDTYPE_SNP_PLUS_HAPLO__Lincrna.flip.sense__chr7:23145264..23145378,-__795.1.2.1	TTCGCGCAAGGAGGCGGGGGCACTATGAGGAGAGTCAGGGGCGGGGCCTGACACGTCACAGTGGCGCGCCGTTCCGAGCAATGCGACTGTAGGCACAGGTGCGGCCGGATTCCC	WILDTYPE_SNP_PLUS_HAPLO	5.887904167147379	4.948961696965185	5.027117035671744	5.179803909516643	2.0189752457203168e-17	5.78193593906618e-16	8.999390415353355e-17	4.666293384138414e-16	1.259946383202269e-69	sig	sig active
WILDTYPE_SNP_PLUS_HAPLO__Lincrna.flip.sense__chr8:144363811..144363925,-__844.1.2.1	AGAAAGCGCGCGAGGCTGCGGAGGAGAGAGGGGCACGCTCTTTCCGGTTTGCTTCCGGTTTTTTCCTCAGGCTTCCGGTCTGTTTGGTGCCCTGGTCGTGTGTCTTCCGAACTC	WILDTYPE_SNP_PLUS_HAPLO	1.9667941454610456	0.34664393912217983	1.6625857795643264	0.6912912187489912	1.0		1.0	1.0	0.8606911585198208	not sig	not sig
WILDTYPE_SNP_PLUS_HAPLO__Lincrna.flip.sense__chr8:52811806..52811920,+__858.1.1.1	GGCCAGAAGACGATGGCGGTAGGGGAGATCACGCGAGAGCATGGCCTCCACCTCTCCTCCCCACCGCCATCTCCACGTTCTCGCTCCGGCGCTGGGGTGCAGGCTTTGAGTGGT	WILDTYPE_SNP_PLUS_HAPLO	0.6961092609823873	0.14363450489156726	-0.5549533238420654	1.638068085676586	1.0	1.0	1.0	1.0	1.0	not sig	not sig
WILDTYPE_SNP_PLUS_HAPLO__Lincrna.flip.sense__chr9:35657979..35658093,-__907.1.4.1	CCACCAACTTTCTCACCCTAACCGTAAAACAAAATTTCTTTAGGGCTATAAAATACTACTCTGTGAAGCTGAGAACGTGGTTCGTGCTGAAGGCCTGTATCCTAGGCTACACAC	WILDTYPE_SNP_PLUS_HAPLO	4.391360204928256	3.2879661251553616	2.8940651303403473	3.034565552403862	5.53711354825009e-15	4.6095504136367565e-11	9.706214216801449e-11	1.6201331663829078e-10	1.0977672134879403e-50	sig	sig active
WILDTYPE_SNP_PLUS_HAPLO__Lincrna.noflip.NA__chr10:43915994..43916108,+__127.1.2.1	CCAGAGCGCCCTTCCAGCGCTGCCGGCGGCGGTGGGGGTGCCGGGCGCGCCTGCTGCGCGGGGCGGGACGCGGACTCCCAGGCTCTGCGGAGAGCGGCTGCCACTCGCCTCTGT	WILDTYPE_SNP_PLUS_HAPLO											not sig
WILDTYPE_SNP_PLUS_HAPLO__Lincrna.noflip.NA__chr10:60759312..60759426,+__132.1.2.1	GTGCTTGATGCAGTCTGATAGGAGGATGGGGGTGGCGTGGAGAACATTGAAATCAGAAAGGATTCTGCTCTGTAGAGACAAAGGAAACACAGAGACATAGACATGGATCTGAGA	WILDTYPE_SNP_PLUS_HAPLO	-0.013845618367910317	0.62501165521334	-2.0391905858931514	1.645018279082221							not sig
WILDTYPE_SNP_PLUS_HAPLO__Lincrna.noflip.NA__chr11:2017351..2017465,-__170.1.1.1	CTGCCGGGCCACCATCTCACTGCCCCCACCTCTGTCTTCTACAGAACACCTTAGGCTGGTGGGGCTGCGGCAAGAAGCGGGTCTGTTTCTTTACTTCCTCCACGGAGTCGGCAC	WILDTYPE_SNP_PLUS_HAPLO	-1.333318618026731	-0.3674944317880797	-0.6538291767406048	-0.3737147182125713			1.0				not sig
WILDTYPE_SNP_PLUS_HAPLO__Lincrna.noflip.NA__chr11:62622910..62623024,-__186.1.1.1	GCCTCCTTCTTAGCCGTCTGTTCAGAAAATAGCGTTTTCGAAATGCCCTGAGTTGACCTAATGTCTTATTGGGCTCCTGTCTGCAGGATTTACGCGCACGTTCGAACCGAAGAG	WILDTYPE_SNP_PLUS_HAPLO	1.2535068803806593	0.11039296227643214	0.020763000105994855	2.2006561797071864							not sig
WILDTYPE_SNP_PLUS_HAPLO__Lincrna.noflip.NA__chr12:30948822..30948936,+__228.1.1.1	GCCTCCTCTCAGGGCTCCTTCCCCTCCCCCCATTCCACCCCAGCCCTGCTGGCTGTCCCGCAGGACCCAGCGCCGCGGTAGCCTTCTCTGAACTGCGGCTCAGGCGGAGGTGTC	WILDTYPE_SNP_PLUS_HAPLO	-0.8536409258052076	-0.7309694030770157	0.5462325340203722	-0.28026665315505506							not sig
WILDTYPE_SNP_PLUS_HAPLO__Lincrna.noflip.NA__chr12:58329844..58329958,-__243.1.1.1	ATGGTGTTCTGGGAGGAGTTACGGAGGCAGGGTTGTGGTTGCTGGCTGTTACCAGGACAACCGGAGGCGATTGACCGTTATCTGCGGTTTGGAGCCGTTAGCGGGAGAGGCAGA	WILDTYPE_SNP_PLUS_HAPLO	1.4261065432303808	2.3975925789964414	-3.725425406715491								not sig
WILDTYPE_SNP_PLUS_HAPLO__Lincrna.noflip.NA__chr12:58329889..58330003,-__244.1.2.1	GGAAGAAGTCGGCCCTCCGAACCCGGAAGTGAAGCGATAAGACGCATGGTGTTCTGGGAGGAGTTACGGAGGCAGGGTTGTGGTTGCTGGCTGTTACCAGGACAACCGGAGGCG	WILDTYPE_SNP_PLUS_HAPLO	3.7135020730615533	2.170716210271592	2.295459757549289	2.433116216957903	1.2135873143575643e-08	0.06788400349158406	5.2680563953961516e-05	0.15879756609495604	6.103657876893478e-20	sig	sig active
WILDTYPE_SNP_PLUS_HAPLO__Lincrna.noflip.NA__chr13:34250896..34251010,-__265.1.2.1	TCTGACAGGCTTTCAGGGAAGCCACGTCCCCCGTGTGCTCTTCTGGTTTCCTCATTGGTGTTCAGGAAGAGGAGGCTGGGCTCTTCCCGGGGAGTGGAGTGCTATGACAGATGA	WILDTYPE_SNP_PLUS_HAPLO	4.466410288215755	0.36606084110892523	3.7460259845283765	-0.03838051932606734							not sig
WILDTYPE_SNP_PLUS_HAPLO__Lincrna.noflip.NA__chr15:88120080..88120194,+__336.1.2.1	AGATTAATGAATTAGTGGTTCATCATGAGTGTGAGGTTGGTGACTTTCTAAGAAGAGGAAGAGAGATTCGAGTCAGGCCACTCAGCTCTCTCACCATGCGATTGCCCTGCAACA	WILDTYPE_SNP_PLUS_HAPLO	0.1964992550254192	-0.7973267596880769	0.5636306081153792	-0.537534729373164							not sig
WILDTYPE_SNP_PLUS_HAPLO__Lincrna.noflip.NA__chr16:54963049..54963163,-__346.1.2.1	GCCCCCTGGTGACGTAACCCCGCTTTCCTCAGAGTCTCGGCGCCAAAGGGGCGGGGAGGGGCGGGGTCTCGATCGCGCTATTGTCATGGAGACGGGAAGCTGGCTGCAGCGGCG	WILDTYPE_SNP_PLUS_HAPLO	-0.518527937742169	-0.26777823318992544	-0.6915210762150772	1.4419431936936933							not sig
WILDTYPE_SNP_PLUS_HAPLO__Lincrna.noflip.NA__chr17:19015911..19016025,-__356.1.3.1	CTAGCGAAAGTTTCTCGCCATCAGTTAAAAGTTTGCGGCAGATGTAGACCTAGCAGAGGTCGGCGAAGAGGCCGTTAAGGCTATACTTTCAGGGATCATTTCTATAGTGTGTTA	WILDTYPE_SNP_PLUS_HAPLO	1.5897240754146404	0.9265156186108667	1.349943194361405	0.9403274509268462	1.0	1.0	1.0	1.0	0.19014675435024703	not sig	not sig
WILDTYPE_SNP_PLUS_HAPLO__Lincrna.noflip.NA__chr19:37742733..37742847,+__383.1.4.1	CTGGTCGCGTTTCCCATTGGTCACCGTTTCCGGAAGCCCGCCCCCACGTTTCCGGTAGCCCGGCGGACGCTGGATCTGCAGATGCAACCCAGGCGCACGGCGGGTATAGTGGTT	WILDTYPE_SNP_PLUS_HAPLO	4.403448180020133	3.9410267271353483	3.027279810085872	3.695896918286291	8.142065791481747e-15	2.872378357832021e-13	3.1696517527027636e-08	1.169668439039979e-09	4.6519520694748165e-49	sig	sig active
WILDTYPE_SNP_PLUS_HAPLO__Lincrna.noflip.NA__chr1:169073251..169073365,+__1716.1.1.1	ACAAGTGACTTGCCCAAGGTCACCCAGCTAGCATGCATGTTCTGAAGCTGGGAAGGTGAATGTAGGTCTTTACCAGCTTGTTCTGTGTGATGAAATGGTTAGATGGGTGGTACA	WILDTYPE_SNP_PLUS_HAPLO	-1.5402797472470238	0.08486309605603282	-0.8770573475376606	-0.6987060129308396	1.0	1.0			1.0	not sig	not sig
WILDTYPE_SNP_PLUS_HAPLO__Lincrna.noflip.NA__chr1:234764949..234765063,+__58.1.2.1	GTCATCTTCTGGTTCTAAGTGTGCCCTCTCATTGCTGGCAGATGGCAAGTATTTATTTGCTTGCTAGCTCTCTAGTGGAACTGGTCTTCTGTTTCCACTGTCGCCTCGTGTGAC	WILDTYPE_SNP_PLUS_HAPLO	-0.8908226104984958	-1.2839172473942293	-0.9582012003738449	0.732243152177487		1.0					not sig
WILDTYPE_SNP_PLUS_HAPLO__Lincrna.noflip.NA__chr20:42839552..42839666,+__475.1.2.1	GACGCAGGGCGGCGGCCGCGCCTCTCCAACGCCCCGCACCCGCCCCCCTCAGAAGCACGTGCGCGTTGCGTAATTTCCTGTTATTCTTCGGTTTGCCTCCTCCCAGTGGCGTGG	WILDTYPE_SNP_PLUS_HAPLO	2.4870135991579065	1.9701039756911416	1.9266092457402682	1.4129977491186911	0.008706960149555316	0.19088280086036216	0.47528149859074464	1.0	5.402001197972912e-10	sig	sig active
WILDTYPE_SNP_PLUS_HAPLO__Lincrna.noflip.NA__chr20:48909177..48909291,+__482.1.2.1	GACGACGAACCAGCCAATCTGTTTACCGAACTGGCTGACCCCTTCCGGGAACTCGGCCCAAGCTTCCCAGAACTCGGGTATTAATGACCCGGAGCCACATGATGGAGCATGACA	WILDTYPE_SNP_PLUS_HAPLO	0.1643002720729143	-0.08922973911081655	0.2207627469779463	-0.613980183785733	1.0	1.0	1.0	1.0	1.0	not sig	not sig
WILDTYPE_SNP_PLUS_HAPLO__Lincrna.noflip.NA__chr21:16126131..16126245,-__492.1.3.1	GATATCAGTTTCTCAGAAGCTGATGTTCCAAGAAGCTAGAATGAGAGACTCATTTCTCGCTCCTTTCTCCTTCCCTCTTGAAGGAGAAGCCTTGAGTTATGCATCTTCTCTTGA	WILDTYPE_SNP_PLUS_HAPLO	2.0675761874438034	-0.5763168547443578	1.078225690357724	1.723658581318694		1.0					not sig
WILDTYPE_SNP_PLUS_HAPLO__Lincrna.noflip.NA__chr21:17566701..17566815,+__495.1.1.1	ACTGAAAGAACAAATCGCCTACTTCAGGCGGTGGGAAGCGTATGGAAATTATATTAGAACTTCAGCAAAGTGCACAGCTGCATAATAGAGAAGCCGGCACTCAGACTGACAGGC	WILDTYPE_SNP_PLUS_HAPLO	0.8509062848514765	0.15446658848811579	-0.3276410076253746	3.839957192831101							not sig
WILDTYPE_SNP_PLUS_HAPLO__Lincrna.noflip.NA__chr22:45559539..45559653,-__531.1.2.1	CTTTGGGGCGTCGGCTCACGTGCGGCCGGCAACGCGTCTTCCAGAATGTTCGCGCGCTAGTCGCCGCTGAGGGGCCGGCGATGCGCGAGGAGTTCCGGCGAGGAAGGTCGGTCA	WILDTYPE_SNP_PLUS_HAPLO	-2.3755142664874405	2.448322514658882	3.812413227189834	-1.605037322651563							not sig
WILDTYPE_SNP_PLUS_HAPLO__Lincrna.noflip.NA__chr2:235363204..235363318,-__424.1.2.1	TTTTGTTTCCTCTTCATTGAAGGTGGTGAGTTTCAAAGGTATCAGCTTTATGTAAAGCTCTCCGTTCCAACCCTACCCCAAACTTCCTCTCCTGTCTTCATGTGGATGCTAACT	WILDTYPE_SNP_PLUS_HAPLO	1.5529021213311156	1.9871518828755843	-4.7970560617450175								not sig
WILDTYPE_SNP_PLUS_HAPLO__Lincrna.noflip.NA__chr2:238343430..238343544,-__427.1.1.1	CGGAGCTGGGGAAGGGGTGGGGGATGGTGGTGGAGGGGAGCTAGTAGTTTTAATAAGCCCCCCAGTGGCTCTGACAGGCAGCCAGGCTTGCCAGCACTGCTCTGCTGGAAGCAT	WILDTYPE_SNP_PLUS_HAPLO	1.2297940975347696	1.4198291637218818	1.8814610118962738	2.8405518628370134							not sig
WILDTYPE_SNP_PLUS_HAPLO__Lincrna.noflip.NA__chr3:4534827..4534941,-__580.1.1.1	GCGGGGAGGGACTACAAGTCCCAGAATCCCCTGGGCGCCCGGGCTGGGCCCTAAATAGACGCGTGCGGGGACAGGGGAGGGGCGTCCTGCGAGGCTTTCGGGCTGCTGATCCTG	WILDTYPE_SNP_PLUS_HAPLO	4.116293133905158	3.251367545454725	3.4167661586208826	2.736423029666351	4.343451449388993e-11	9.58955266818872e-08	4.159078301177846e-08	5.49945385823729e-06	2.057680050271976e-36	sig	sig active
WILDTYPE_SNP_PLUS_HAPLO__Lincrna.noflip.NA__chr4:165798062..165798176,+__615.1.2.1	CAGATGCAAATGGTAAGGGGAGGAGGCAGTGTCACATCTTGTTTTACGTATTTCTTCATATCCAGATTGAATTTAAGTCATTCTCTTCTTGGAGCTTTCGGAGTACACTTCCAC	WILDTYPE_SNP_PLUS_HAPLO	0.8906238595695364	0.7911969706628159	0.4726306244627638	0.12542681994228522	1.0						not sig
WILDTYPE_SNP_PLUS_HAPLO__Lincrna.noflip.NA__chr4:175041637..175041751,-__619.1.2.1	CACGCACACACACGCACGCAAGCGCACGCACACACGCGCACACACACGCACACGCCCGCGCACACACTCTCTCACACACACACAGAGATTGGAGAGAGACAGGAGAGAGACATG	WILDTYPE_SNP_PLUS_HAPLO	-0.8587792526499789	1.1428329308755216	0.5766007318439947	1.1039173869985437							not sig
WILDTYPE_SNP_PLUS_HAPLO__Lincrna.noflip.NA__chr4:185776772..185776886,-__623.1.2.1	GGAAACACAATCAAATTAACTTTCCAGTCACCGCTGCGTCTAGGTGTGGCCATATGAGTAGTTATCACCAGTGGAATGTAGTGAAAACGAGATGCTGTCTCTTAGGGACTAAGG	WILDTYPE_SNP_PLUS_HAPLO	-0.14975856619384098	2.8665345662183137	-0.8323725985017045	0.7552780676644855							not sig
WILDTYPE_SNP_PLUS_HAPLO__Lincrna.noflip.NA__chr4:189321810..189321924,+__624.1.1.1	TCGTGTCTCTTCTTGCCCTGTACCCACATGATTGAGTGTGGGCTGAGGGTGAATCCAAGAAGGGCTTTGTTTTGTGGTCAGTACAGGCTTTGGTCCACAGAGACAACAATACTT	WILDTYPE_SNP_PLUS_HAPLO	0.8594719769564495	0.7100211060386179	-1.970314209982043	-0.703036302394128							not sig
WILDTYPE_SNP_PLUS_HAPLO__Lincrna.noflip.NA__chr4:31998921..31999035,+__627.1.2.1	TCTCTGTAAAATGGACCAATCAGCAGGATGTGGGTGGGGCCAGACAAGAGAATAAAAGCAGGCTGCCCAAGCCAGCAGTGGTAACCCCCTTGGATCCCCTTCTACGCTGTGGGA	WILDTYPE_SNP_PLUS_HAPLO	0.5856412716259545	0.7745921328331671	-0.45424229205832534	0.9512118420212593	1.0	1.0	1.0	1.0	1.0	not sig	not sig
WILDTYPE_SNP_PLUS_HAPLO__Lincrna.noflip.NA__chr5:12574875..12574989,+__654.1.2.1	CTGAGTGCCGGGCCCGCCGAGTCCACGCCCACCCGGAACTCACGCTGGCCCGGAAGCGCCGCGCGCAGCCCCGGTTCCCTCCTGCGCCTCTCCCTCCACACCGCCTTGCAAGCT	WILDTYPE_SNP_PLUS_HAPLO	4.076730504006418	3.596112130800031		1.4950850111451424							not sig
WILDTYPE_SNP_PLUS_HAPLO__Lincrna.noflip.NA__chr5:158527441..158527555,+__668.1.2.1	ATCGCGGCCCGGGAGCCGGCTCGCTGGTGGCGCCAGGCCACGCTCTCTCATTAACATCCCGCTCCTGGTGGCGCAGGGGAGCCGGCCAAAGTTCCTCGCAAAGTGGCGAGCGAA	WILDTYPE_SNP_PLUS_HAPLO	2.171521235036524	1.1915068283840629	1.43196611239281	-0.5670643401696003							not sig
WILDTYPE_SNP_PLUS_HAPLO__Lincrna.noflip.NA__chr5:180708287..180708401,+__682.1.2.1	GTATGAAAATAAAGTCCAATCAGAGAAGGCCTAGAGGTTTGCTCTCACCCAATCAGAACATGCAGTCCAGAAACCATGCACATAACCCAATGTGCATGCTGAGGAGGCCTCACG	WILDTYPE_SNP_PLUS_HAPLO	-1.251357951747814	0.8422319114781192	-0.4716308169297849	-0.3071373917828022	1.0	1.0	1.0	1.0	1.0	not sig	not sig
WILDTYPE_SNP_PLUS_HAPLO__Lincrna.noflip.NA__chr5:9546328..9546442,+__721.1.2.1	CCCCGCCGGGGTGAAACTCGAGCGCCCCACCCGCGCCAGACCTGCCCGAGCCCCTCCCCGGGCCCCGCCCCTTCCCGGTACAGGACCCCCACCTTCGCTCCTGGGAGCCCCGCT	WILDTYPE_SNP_PLUS_HAPLO	-1.569448633605011	-2.974362876952034	-0.34969883175688743								not sig
WILDTYPE_SNP_PLUS_HAPLO__Lincrna.noflip.NA__chr7:142198030..142198144,-__785.1.3.1	TAACAATGTAGGCATTTGTGGAGGCAATGATGTCACTGTGGGAACTGCCATGAGAGGACAGGGACGTCCCTCCTCCTCTGCTTTTGCTCACAGTGACCCTGATTGGGCAAAGCT	WILDTYPE_SNP_PLUS_HAPLO	0.6427825341219351	-0.16115976199486037	0.32761847213401407	-1.4668454472728452	1.0						not sig
WILDTYPE_SNP_PLUS_HAPLO__Lincrna.noflip.NA__chr7:53879598..53879712,-__808.1.2.1	GACAGCTGAGTGGGTGACTGGGAGAAGAAGACCTGCCCTCAGTGTGGGGGACCAGCCAATCCGGTGCCAGCGCGGCTCGAACCCAGCCGACAGAAGATGGCGGATGAGCAGCGT	WILDTYPE_SNP_PLUS_HAPLO	0.3175267164609723	0.7306763237179589	-0.30909546041630875	1.1294992073837729	1.0	1.0	1.0	1.0	1.0	not sig	not sig
WILDTYPE_SNP_PLUS_HAPLO__Lincrna.noflip.NA__chr8:65730122..65730236,-__1726.1.2.1	CCCACTTCCCCATCTGACAACCAAACTTATCTCATATTACAAAACAAACGATTATGTTTCACCCATCCAAACTCTTACCACAGTGCCTGCAACCTTCTTTAACCAAGTCACCAT	WILDTYPE_SNP_PLUS_HAPLO	0.3633021490676278	0.5057293161379952	1.1333867477860067	0.4090504751537971							not sig
WILDTYPE_SNP_PLUS_HAPLO__Lincrna.noflip.NA__chr8:75015646..75015760,+__1728.1.2.1	TTTCTGGCACCTGACTTGTTTGCCAGGAAAAAGACAACTGCGGGTGAAGGAGAAAACCCTTTCCTGCATGCTCTGCTGCCGTCGGATCCAACGCTCCTAGCTGGGAGATGGGAA	WILDTYPE_SNP_PLUS_HAPLO	-0.1556753354000895	-0.9114012653741592	-1.3859384853438614	1.5557085797010046							not sig
WILDTYPE_SNP_PLUS_HAPLO__Lincrna.noflip.NA__chr8:9183551..9183665,+__1729.1.1.1	CCCTACCCTGCATAACCCTCCCAGCTAGTCTACTCCAGGGCAGCGTCCAGCTGGTGACCTGAGAGGGCAGTGGCGCACCAGTCTCCATGAAGGTTGAGCTCCGATGGCCAACGG	WILDTYPE_SNP_PLUS_HAPLO	0.49723899516765213	0.10698661060153603	-0.17488756925060467	0.6035148032418447	1.0	1.0	1.0	1.0	1.0	not sig	not sig
WILDTYPE_SNP_PLUS_HAPLO__Lincrna.noflip.NA__chr9:93195787..93195901,-__916.1.2.1	TCAGCATTCCTCAAAGCCCCTCCCAGCACAGTAGTGCACTCCCAGCTCCCTGACGGCCTGGCTCTAAGTCTGAGGAAACACACTCTCTCTCGAACTTGAACTTGCCAGACAGAA	WILDTYPE_SNP_PLUS_HAPLO	1.075940888559594	-0.505631442804952	0.620410606350756	-0.45152201210183884							not sig
WILDTYPE_SNP_PLUS_HAPLO__Lincrna.noflip.NA__chr9:94903461..94903575,+__917.1.1.1	GAAAGTTTCCTTGACTCCTCCTCCGGCTGGGTCTCCCTCCCTTGCCAAGCCCAGCCTGTGAAACTGAATAACGAAGATCACTCAACAAAGCCTGCTCCTCTCTGACTGCACCGT	WILDTYPE_SNP_PLUS_HAPLO	0.11073863494625003	0.27637427332531694	2.498336936368733	0.6183809338546407							not sig
WILDTYPE_SNP_PLUS_HAPLO__Lincrna.noflip.NA__chr9:98189077..98189191,-__919.1.3.1	GGGCAGGAGCCCCGCAGGAGCCAGGTATCTTAGCCCCGCCCCGCCGCGGGGGAGAGGCCTCCGGGAGCCGGGACCGCCCAGAGCCGCAGCCGCCGCGCAGGCAGGGCCGGGCCG	WILDTYPE_SNP_PLUS_HAPLO		3.262571651499299	3.7668691372601772	2.3922650641793552							not sig
WILDTYPE_SNP_PLUS_HAPLO__Lincrna.noflip.NA__chrX:102024009..102024123,+__924.1.1.1	AGGTGTGGAAGACATGCCAGTGCTACGCGGTTGCCATAGTAACCTGACGTCATATTAGCGACGGTGACGACTTTTTATTGAGACCAATTTGGCCTGGGGAGAACTGCCTTCAGG	WILDTYPE_SNP_PLUS_HAPLO	5.471166228750215	4.918601359230811	4.543174184509075	4.797290091406568	1.8897646192151555e-17	2.3454535469399004e-16	4.599723472436482e-16	9.930080408247063e-17	5.19209208844273e-70	sig	sig active
WILDTYPE_SNP_PLUS_HAPLO__mrna.flip.sense__chr10:38146503..38146617,-__1146.1.2.1	GACGTTTGTTGTGCGCGTGCGCATGGCGTTTGATGTGTGCGTGTGCGCTTTTTGTACCCTGGGCCCGCGGGGAGGAGGCGGGGCTGCGGGGGAGAGCGACTGCGCCAGGTCCGC	WILDTYPE_SNP_PLUS_HAPLO	0.33558538055000486	1.2907238653628768	1.4720823426389698	1.1354542454668115	1.0	1.0	1.0	1.0	1.0	not sig	not sig
WILDTYPE_SNP_PLUS_HAPLO__mrna.flip.sense__chr11:207356..207470,-__1460.1.2.1	GGCTGGGCCATCTAGGGGCGTGGTCGGTGCGGAGGCGGGGCCATCGCTAGCTGGGGGCGGAGCCGGAAGCCCTTTCCCCGCGACTGCGCCACGTCTGAGGCGGCTGTGGCCGCG	WILDTYPE_SNP_PLUS_HAPLO	4.1237649922948805	3.215201815214329	2.278858555648772	3.4316633613153367	0.03828644574000374	0.008946709708148032	0.05927233788748654	0.24320503789699244	1.4331153095611466e-12	sig	sig active
WILDTYPE_SNP_PLUS_HAPLO__mrna.flip.sense__chr11:62432704..62432818,+__1469.1.1.1	GCCCCGGCCTTCCGCGGGCCAATCGCAACTCGGGGGCGGGTCCTCGGGCTATATAAAGGAGCTCCGCGGTGCGGGAGGCTTTTCGGAGGGTGGTGAGCTAGTAAGTGTGGCTTT	WILDTYPE_SNP_PLUS_HAPLO	2.540276980430301	1.8072174850504155	0.8235255875745132	2.1819332983448216	0.49555113481727436	1.0	1.0	1.0	0.06941788633445903	not sig	not sig
WILDTYPE_SNP_PLUS_HAPLO__mrna.flip.sense__chr11:65647228..65647342,+__1475.1.2.1	CTGTCTTCCCCTTCGTGGTTTCTCCAGCCCCGCCCTCACACCGTCCTCCTCGATCTGCGTGGCTTCCTGCCTCCATGCCACTCCAGACTGCACCGGCATGGCACTGACTGCCCA	WILDTYPE_SNP_PLUS_HAPLO	1.4156498530574253	2.8123799426077136	2.2838132581135926	3.164899722784721	1.0						not sig
WILDTYPE_SNP_PLUS_HAPLO__mrna.flip.sense__chr12:96390087..96390201,-__1159.1.1.1	ATAAACAAATGAGTGACGATTGCCACACTCCCAGTGTCACAGTTGGCCCGCAGAACACGTTTTACAGTTGAGTAATCTCAGATAAAGACAGGAACATGGTGTTTACAAGCTGCC	WILDTYPE_SNP_PLUS_HAPLO	-0.17311191771660672	-2.350464538251626	-0.6231813111048048	-1.356301963589924	1.0						not sig
WILDTYPE_SNP_PLUS_HAPLO__mrna.flip.sense__chr15:100273601..100273715,-__1023.1.1.1	CCAGTGCCCGCCCAGCGCTGACTTCATTGGCTGCCTCCCCAGTCCCGCCCCCAGGGGGGCCCTGCTGATGTTCGTAGCCAATCCGCAGGCGCGGTGGCGGCTGCGGGTGGCAGG	WILDTYPE_SNP_PLUS_HAPLO	1.95244895641367	0.26178655541518747	1.1540799024128636	0.5642584765210452	0.7384065558259519	1.0	1.0	1.0	1.0	not sig	not sig
WILDTYPE_SNP_PLUS_HAPLO__mrna.flip.sense__chr15:49913077..49913191,+__1501.1.3.1	AGGCGGAACTTCCCGTATAACCCCCACCCCGCTGTCGTCCCAGCCTGTGGCTTAAGCCGCGCGGTGTGCGGTGTGCGCGGCCCCTGCCTTAGCAACGACGCTAGTAACTGCCTG	WILDTYPE_SNP_PLUS_HAPLO	2.294376120961899	0.30672855131029664	-2.7301820025639243	-2.2926708719643414							not sig
WILDTYPE_SNP_PLUS_HAPLO__mrna.flip.sense__chr16:2014792..2014906,-__1167.1.2.1	TGCTCCCGCTTGGGGCGGGGCTGCGGAGATCTCGCGGCGCTTGGCGTGCTATAAAAGCTGCTTCCCAGTAGCCCTCGTTCTTCTTTTCCGACAAAACACGTGAGTTCCGCTGGT	WILDTYPE_SNP_PLUS_HAPLO	2.5176388022563785	2.492781716277274	1.638693192186043	2.25197752386923	0.0006942588458297021	0.0016048849623439292	1.0	0.2750626907478769	7.230716046178201e-13	sig	sig active
WILDTYPE_SNP_PLUS_HAPLO__mrna.flip.sense__chr17:5015136..5015250,-__1169.1.2.1	GGCCAAAGTCCGCGAACGGAAGCCGGCGGCGAGGAGGATTCTGGGAGTTGGAGGCCGAGGCTGCGACCTGCGCAGGCGCAAACCTGCCCCTGGGGTGAGTGCCGTAAGTGGCGC	WILDTYPE_SNP_PLUS_HAPLO	4.305535627985979	3.6997711155351	3.363729997444329	3.564451596018007	9.924231981315436e-16	1.2924689860050257e-14	1.469715285339596e-13	1.0033162337695393e-12	4.5722279839880783e-60	sig	sig active
WILDTYPE_SNP_PLUS_HAPLO__mrna.flip.sense__chr17:73663226..73663340,-__1529.1.3.1	AATCAAAACGGCAGTTTCCTGCGCCTGTCTCCGCCCTCATGCCCTCGCTCGCGCTACGTCATCACTGCGCGACGGATATAAGATTGCGTGGGTTCTGCCTAAAGCTGAATTCCC	WILDTYPE_SNP_PLUS_HAPLO	5.916885267099914	5.01224997387697	4.956775005561927	5.279430590675425	1.601426392738802e-17	1.4082967021417739e-16	2.0425892555609424e-16	4.387948639096732e-17	5.228865021289538e-71	sig	sig active
WILDTYPE_SNP_PLUS_HAPLO__mrna.flip.sense__chr19:37064159..37064273,-__1171.1.1.1	TCTTTCATTGTTGGACTACGTTTCCCACAGGCCCCAGGGCCGCGGATGAACTTCGACCTTTGCTTCCTTTTCCGGTGTTGTGGTTATTGAGTTAAGCCTGGCGAGTCGAGGTGA	WILDTYPE_SNP_PLUS_HAPLO	5.602073045246122	4.701533348808783	4.69278672038915	5.096523076273208	7.509260626042278e-17	9.248519003682218e-16	8.331750345816802e-16	1.7546703170616482e-16	2.494690576793461e-68	sig	sig active
WILDTYPE_SNP_PLUS_HAPLO__mrna.flip.sense__chr22:29196522..29196636,-__1188.1.2.1	GCTCGGCCGTGCGTCACGCGACGCTGGCCAATCGCGGAGGGCCACGACCGTAGAAAGGCCGGGCGCGGGGAGGCTGGGCGCTGGGCGGCTGCGGCGCGCGGTTCGCGGTGTGTA	WILDTYPE_SNP_PLUS_HAPLO		5.177382645817072	1.4736811330241242	-1.5948471025831363							not sig
WILDTYPE_SNP_PLUS_HAPLO__mrna.flip.sense__chr2:160568937..160569051,+__1176.1.2.1	CCGCCACTCTCGCGAGAAGCCAGGAAGTCCGCGAAGTGGGGGGAGGAGGAACAGGGAGGGGCACTTAACGGTGGTGGCTGGTGCTGCGCCGGATCCGGGAGAGGGGCGGGCGCC	WILDTYPE_SNP_PLUS_HAPLO	4.25493652725226	3.5646510228523294	2.9949874964821737	3.0669431691579434	1.5918264647673392e-15	6.2008709338600605e-12	1.333996463429429e-11	5.615128307732607e-12	1.9203089152708768e-54	sig	sig active
WILDTYPE_SNP_PLUS_HAPLO__mrna.flip.sense__chr2:264820..264934,+__1382.1.2.1	GCGCAGGCGTGGCTCTCACACGCGCTGCCCTGTTGGCGTTGGTGCGGGACTGCGCAGGAGCGCGGGGCAAGAGGCTGGCAGTGCGCCTGCGCCGCGTCGGCGTGCGGAACGCCG	WILDTYPE_SNP_PLUS_HAPLO	2.8575965104213776	-0.0021490888245476736	1.305986219526445	0.47832893801340415							not sig
WILDTYPE_SNP_PLUS_HAPLO__mrna.flip.sense__chr2:3605885..3605999,-__1181.1.4.1	CCCCTCCCTAGGCCCCCGCCCCCGTCAGGACTCCGCCCAGACGTGCGTCATCTTCCCGCGCCGGTGACGGAAGTGCGGTGTTGAGCGCCGGCGTCTCGCGCCCACGCTGGGCCG	WILDTYPE_SNP_PLUS_HAPLO	6.058028283196398	4.992089261608083	5.017284887328364	5.2072499603544	1.5492124289947685e-17	1.6927748906431837e-16	8.999390415353355e-17	4.7835972006316975e-17	2.917752421384906e-71	sig	sig active
WILDTYPE_SNP_PLUS_HAPLO__mrna.flip.sense__chr3:134204786..134204900,+__1613.1.1.1	CCCTTACCGACACCCGGCCACCGCGGCAGACGCTTGCTCCTGCCACGCCCCCCCGCCCTCCCCCGCATCACGTGTCTGCACTCGCTTTCCTCGGATTCCCGGATGTGGGTGAGT	WILDTYPE_SNP_PLUS_HAPLO	1.6364144605911928	0.4436600155686672	1.320398277086592	0.060990253786795456		1.0	1.0		1.0	not sig	not sig
WILDTYPE_SNP_PLUS_HAPLO__mrna.flip.sense__chr3:134204792..134204906,-__1612.1.1.1	AAATGAACTCACCCACATCCGGGAATCCGAGGAAAGCGAGTGCAGACACGTGATGCGGGGGAGGGCGGGGGGGCGTGGCAGGAGCAAGCGTCTGCCGCGGTGGCCGGGTGTCGG	WILDTYPE_SNP_PLUS_HAPLO	2.368394928881262	1.6854128310962686	1.7178162945762476	1.7071459351862406	0.15550531767685197	1.0	1.0	1.0	2.256826166923623e-05	sig	sig active
WILDTYPE_SNP_PLUS_HAPLO__mrna.flip.sense__chr3:153839139..153839253,+__1192.1.2.1	GGCGGGGCCAAGTGTGGGGGCGTAGTCAGGCGTGGGGGCGGGCCGGCGCCGGCGCCGCGGTCGGCGGGAGCCCTCTCCTAAGCTCTCGCGGCTGCGCTTCGGTCCTGGACCCGG	WILDTYPE_SNP_PLUS_HAPLO				-3.0911441428464985							not sig
WILDTYPE_SNP_PLUS_HAPLO__mrna.flip.sense__chr3:184529904..184530018,+__1073.1.2.1	AAAGCGGAAGCGCTGCCCGCAGTGGTAGGTAGTGCGCGTGCGTGAGGCTAGAGCAGTGAGTGCGGTCACGTGGGCCGGCGGTCCAGGGCCGGAATGGCAGCAAGCTCAGGTAAC	WILDTYPE_SNP_PLUS_HAPLO	4.0508168681800125	2.8836722397548837	2.6192227344032046	2.2309801136001393	2.9787865959241125e-11	3.4168515985651236e-07	2.669119924295746e-06	0.00038212253698805785	4.6564346053821383e-32	sig	sig active
WILDTYPE_SNP_PLUS_HAPLO__mrna.flip.sense__chr5:137514778..137514892,+__1088.1.2.1	AACAAAGCTGCACCTCGTGGGCGGAGTTGTGCTCTGTGGCTGCGAAAGTCCAGCTTCGGCGACTAGGTGTGAGTGAGCCAGTATCCCAGGAGGAGCAAGTGGCACGTCTTCGGG	WILDTYPE_SNP_PLUS_HAPLO	0.3180650780795182	-1.7542096792210993	-1.0092591511126017	-1.1158524296652286	1.0			1.0	1.0	not sig	not sig
WILDTYPE_SNP_PLUS_HAPLO__mrna.flip.sense__chr5:33440795..33440909,+__1204.1.2.1	AGGTCCATGATTGTGCCACATAAAGTCAGAAGGGAGGAAAGGCGCACGCGCATTGGGGACTTGACTCTGGAAAGCGTCCAGACCAAGGTCAGCGGAGAGCAGGCATGTAGCTTC	WILDTYPE_SNP_PLUS_HAPLO	0.7412796960099918	0.6696742761744391	-0.6381079354270214	-0.32546658600549305							not sig
WILDTYPE_SNP_PLUS_HAPLO__mrna.flip.sense__chr5:9546152..9546266,-__1209.1.2.1	TGGGCCCAGGCTGTGCCCCGCTCCCCGCCCAGCGCTCTGCGCCCCGCGCTCTCCGCGCCCGCTCGCCCCGCGCCGATCTACTTGCCGGGAAGGCGGCGCCGGTGGCGGCTGCTC	WILDTYPE_SNP_PLUS_HAPLO											not sig
WILDTYPE_SNP_PLUS_HAPLO__mrna.flip.sense__chr6:135818822..135818936,-__1211.1.3.1	GAACGGCGGCGCAGGCAGGCGCTGACGTCGGCAGGCGGCTCGCTGTCCGCACTGCGGCACAGAGCCGCGGCTTGCTTTCAGGACACGGGTCGCTGGCGGGTTAGGTGGCTGCGT	WILDTYPE_SNP_PLUS_HAPLO	-2.11117052797846		2.6820335889006834								not sig
WILDTYPE_SNP_PLUS_HAPLO__mrna.flip.sense__chr6:31465842..31465956,+__1099.1.4.1	GCCACAGTTTTCACTGGATAAGCGGTCGCTGAGCGGGGCGCAGGTGACTAAATTTCCACGGGTTCTTCTCACCGTTTTCATTCAGTTGGCCACTGCTGAGCAGCTGAGAAGGTG	WILDTYPE_SNP_PLUS_HAPLO	1.2482309484149596	0.14531807498778826	1.054339962962569	1.6611948061203625							not sig
WILDTYPE_SNP_PLUS_HAPLO__mrna.flip.sense__chr6:96969635..96969749,+__1217.1.2.1	CGTCGGGGGCGGAGCCTCTTGTCCCTCTGCGCCGCCCGTTCCGCCTCTCTTCTCCCACAGCCTGTCGGCTGACGTGTCTGCAGTTCCTCCGCGTCTACTGCGAGTCAGGCCGTG	WILDTYPE_SNP_PLUS_HAPLO	2.536878970209323	1.50433470576229	0.9307505420445132	1.7673143753388019	0.0003613304276855561	1.0	1.0	1.0	1.578770948518609e-08	sig	sig active
WILDTYPE_SNP_PLUS_HAPLO__mrna.flip.sense__chr7:1199731..1199845,-__1106.1.4.1	GCCCGGAAACCCCAAGGCCCAGACGGCTCTCAGATCCGGGGACTGCGGATAAATGGCCTTAGGCCGCGGGCAGCGAGATGTTGCGTTCCGGTGTGGGTGTGGGTGTGCCTCCGA	WILDTYPE_SNP_PLUS_HAPLO	-0.11256710857550312	0.6035830086111442	-0.5552032203301329	-0.5427365266248492	1.0	1.0	1.0	1.0	1.0	not sig	not sig
WILDTYPE_SNP_PLUS_HAPLO__mrna.flip.sense__chr8:6264068..6264182,+__1227.1.1.1	CGCGTATTCAGCGGAGCGCGGTGACGGCGGCGCGCTCACCCCGCGCATGCCCAGTGCCCGCCCGCGCCGCCAGGCTCGCAAGCACCGCGTAGGCCAGCTGGCCGGATCCCGCCG	WILDTYPE_SNP_PLUS_HAPLO	1.7423484326573953										not sig
WILDTYPE_SNP_PLUS_HAPLO__mrna.noflip.NA__chr10:1102659..1102773,+__1337.1.2.1	GCGCCGCCGGGTGTGGGGCGGAGGTGTGGGGCGGCTTCCGGAGAACCCAGAGGCGCGGGGCTGGGGCGGGACTTCCGGCGACACCGGAAGTGCATTAGCGCCAGGTTGGGGTTG	WILDTYPE_SNP_PLUS_HAPLO	4.500220052222426	3.5039885584987776	3.3443249264500166	3.3818468472932492	1.93279453047476e-10	1.9875618807600224e-08	0.00020873348784790068	0.0032214560943548297	2.206297390860845e-29	sig	sig active
WILDTYPE_SNP_PLUS_HAPLO__mrna.noflip.NA__chr10:116286634..116286748,-__1409.1.1.1	CCTTTTTTGGGAACATGGACTGGCCCATTGTGGTTGCTGGTGTGTTGAACTAGTAAGTAAAGCGAGGAGAGGAGGCGTCAGAGAGCGTGCCTGCCCGCCGCACACCGGGCTGGT	WILDTYPE_SNP_PLUS_HAPLO	-0.5311965563837475	1.7255110016382762	-1.0776125448178724	1.5496738504970373							not sig
WILDTYPE_SNP_PLUS_HAPLO__mrna.noflip.NA__chr10:26223078..26223192,+__1345.1.2.1	GGATAAGGGGCCCCTTCGGCTCGGTTGACCCAGGTCAGATCCTCCCGCCGACCTTCGGCCCGCCCTCTGCAGGCGGCCCAGTTCTTCCCCTGCTGGGCTGCCCCTGCCCGCCCC	WILDTYPE_SNP_PLUS_HAPLO	-1.7279700095293986	0.06280741900008957	-0.6509362566367556	0.9823375367473703							not sig
WILDTYPE_SNP_PLUS_HAPLO__mrna.noflip.NA__chr10:51549473..51549587,+__1444.1.2.1	ACCTTGTTATCATTCCCAATGACGTCGAATGCGTGGTTGCCCTCTCCAGTATAAAAGTTTGATGCAGCTTTTCCTGGATGTACCTGTCTATAAGGAGTCCTGCTTATCACAATG	WILDTYPE_SNP_PLUS_HAPLO	2.0494356845448065	0.6271915114132043	-1.6035344674812984	1.1013376809884672							not sig
WILDTYPE_SNP_PLUS_HAPLO__mrna.noflip.NA__chr10:5932135..5932249,+__1408.1.2.1	GGCGGGCGCTTCCCGGGGCTGCGGCGGGGCGGAGCTCGCGGAGGAAGTCGGAGGGCGCCTCGGGCTCCAGGTCCCGGCCAGAGGAGGAGCTCGCTGCCGGGGGACGCTGGGCTG	WILDTYPE_SNP_PLUS_HAPLO	6.623357134261504	-0.1278046064732148	4.375530590985541	5.5024944680697							not sig
WILDTYPE_SNP_PLUS_HAPLO__mrna.noflip.NA__chr10:60028845..60028959,+__1447.1.2.1	AGTTCCACGCATGCTCAGCACCTACCAGGGTCGAGCTCACACACGTGCTTACGACCCGCCGCGGCGCCTGCGCGGTAGCATCGCGGAGTTGGTGCTTTAGTACGCCGCTGGCAC	WILDTYPE_SNP_PLUS_HAPLO	0.4925968516930572	0.24049802812872745	0.28474979476871676	0.6825169023586986	1.0	1.0	1.0	1.0	1.0	not sig	not sig
WILDTYPE_SNP_PLUS_HAPLO__mrna.noflip.NA__chr10:91102409..91102523,-__978.1.2.1	TAAATTGTTATCACAAGCCCAGTCTGACCAATGAGTGTGAGTGAGGGGCCATTTTGATTGTCAGCTCCTGATTCTGCAGAAAACATGAAACTGAGCTGTACAAAGATGCTGATG	WILDTYPE_SNP_PLUS_HAPLO	-1.7705106040217005	-1.0353054918661857	0.32696475954138027	1.305419110065781							not sig
WILDTYPE_SNP_PLUS_HAPLO__mrna.noflip.NA__chr11:118901547..118901661,-__1453.1.2.1	CCGGCAAGCGAATCAGCAGGCGAAGACCACGCCCCCGCCGGCCGCGCATGCGCAGCCTTCGCTAGCCCCGCCCCGTCCTATTCGGGCTCCCGCCTCTGTTCAGGTAGGAGGCGG	WILDTYPE_SNP_PLUS_HAPLO	3.4728610726180515	2.3294479298762276	1.7608504764921982	1.7991680919911819	4.85463985772755e-07	0.1546758710938303	0.4507268758806519	0.305915255316434	4.0224526804431534e-14	sig	sig active
WILDTYPE_SNP_PLUS_HAPLO__mrna.noflip.NA__chr11:17756264..17756378,+__983.1.2.1	CCGGGGGCGAGTGCGGCTGCGCGCGCCGTGTGCCCGTGTCCGGAGAGCGGCGGGCTGGACGCGGACCGCGCGAACGAGCAGGCGACTGGAGAGCAGCAAGCGGAGCAGCAGCCC	WILDTYPE_SNP_PLUS_HAPLO			-0.032538116869881506	0.6427733310533532							not sig
WILDTYPE_SNP_PLUS_HAPLO__mrna.noflip.NA__chr11:18287731..18287845,+__1456.1.3.1	CACATCCAGCTTTTCTTCCCTCCCAAGAAACCAGCAGGGAAGGCTCAGTATAAATAGCAGCCACCGTTCCCTGGCAGACAGGGACCCGCAGCTCAGCTACAGCACAGATCAGGT	WILDTYPE_SNP_PLUS_HAPLO	-2.864192381147371	0.3482617572391673	-1.9826322886514287	-2.102588199795655							not sig
WILDTYPE_SNP_PLUS_HAPLO__mrna.noflip.NA__chr11:1892488..1892602,+__1459.1.2.1	GGGATGCAGCAGGCAGGGCCACCCACGAGCAGGGCGGGGCCCTAACCTCCGACCCAGGCTGGTCGCCGCAGATTGGGGCAGAGATGTGAAACAGCTACAGAGCGGGACAAGGGT	WILDTYPE_SNP_PLUS_HAPLO	2.7154327578054795	-0.9403710725314958	1.5128137869079532	0.059503604621212514							not sig
WILDTYPE_SNP_PLUS_HAPLO__mrna.noflip.NA__chr11:46958249..46958363,+__1464.1.1.1	ACTCCCGTCCCCCTTCCGCCGCGTGGGTGCCATGGCAACGGAGAGAGACTGCAACCTGGGTTCCGGAAGCCGGAGAGCTGGAGCTTTGAAGCCACCCCGGTCAAAGGATGCTGA	WILDTYPE_SNP_PLUS_HAPLO	2.0360939184562543	4.187549018791341	3.2367792669010846	1.659195386612109							not sig
WILDTYPE_SNP_PLUS_HAPLO__mrna.noflip.NA__chr11:537447..537561,+__1466.1.3.1	TTTGCGTATTCAAATGAGTCCCGGCTCCCGTTGCTATGGCGCCCAGGCCGCAACTCCGCGGCGGCCGGAAGAACAGCCTGGAGTAGGAGACAGCGCCTGGAGGTGGAGGGCGCC	WILDTYPE_SNP_PLUS_HAPLO	0.27433293332799	0.22292009627250198	0.815555217632874	0.9735261278428361	1.0			1.0	1.0	not sig	not sig
WILDTYPE_SNP_PLUS_HAPLO__mrna.noflip.NA__chr11:57435223..57435337,+__1467.1.2.1	GTGCGCGCTCTCGTCTTCTCGCGTGCGTACGTCATTGTGTTGCTGCAGCCAATCAGGCCGCGAGGTCGCCGCAGTCGCCAGGGTTCGCGCGCACGCCCCAGATCGGAGTCGGGG	WILDTYPE_SNP_PLUS_HAPLO	2.7274258569033645	3.0080202105697422	2.2721250547775234	1.5050888065843582	1.0	0.5378642384428488	0.15717830323913864	1.0	2.5053279059696072e-05	sig	sig active
WILDTYPE_SNP_PLUS_HAPLO__mrna.noflip.NA__chr11:65405527..65405641,+__1474.1.2.1	CTCCCGGCATGGCCCCGCCTCCCAGCATGGCCCCGCCCCCAGGCGGAGCCGGCGCCGGGAGCGGTAGCTGGATAGCGGCAGCGGGACCCCAGCGCGGGCGGCGGCGGCTGGGCG	WILDTYPE_SNP_PLUS_HAPLO	2.4421653805989854	3.06870371677587	3.4123689235655115	3.5357380421998554							not sig
WILDTYPE_SNP_PLUS_HAPLO__mrna.noflip.NA__chr12:114404095..114404209,-__1477.1.2.1	CTTCCCTGAGTAGTTTTGGATTAGCCACGCCTACTTCCGGACAGGTCAGGCCAAGGTCTCAACCACATGACTGTGTTCCGGCTCGGTAAAGATGGCGGCGCCCAGGGCGGTAGC	WILDTYPE_SNP_PLUS_HAPLO	5.510047567481276	4.942718308739601	4.674006974910183	4.8782773985787795	2.672815564926447e-17	5.378488673747926e-16	3.10203991845508e-16	6.466795716167203e-17	7.366306372276263e-70	sig	sig active
WILDTYPE_SNP_PLUS_HAPLO__mrna.noflip.NA__chr12:121454255..121454369,-__1478.1.3.1	CCCACAATGCCTCGCGCCTCTCCTCTCTCGTGACGTCATGAAGGAGGCTTGATAACTGCGGGGTTCTCCACAATCCTTTGCGGTGGTTCAAGATGGCGGCGCCCAGTGGCACTG	WILDTYPE_SNP_PLUS_HAPLO	5.961475711285118	4.910953032167478	4.939194871878014	5.210859291446746	1.5751054641937457e-17	1.4974362379744213e-16	1.2013577732530847e-16	5.328057917743923e-17	3.893226635289628e-71	sig	sig active
WILDTYPE_SNP_PLUS_HAPLO__mrna.noflip.NA__chr12:124196820..124196934,+__1479.1.2.1	AACCTCGGGCGTCCATTGGTCGGCCGGCGGGGGGGGCGGGACGCGGGGGCGGAACCGGAACCGGCGGTGGGTTGGGGGCGGGACCTCGCGGACTGCTGTGGCGGCAGCTGGAGC	WILDTYPE_SNP_PLUS_HAPLO	2.8543807135449777	3.9354871431406946	3.767066814665481	5.1199634991130925							not sig
WILDTYPE_SNP_PLUS_HAPLO__mrna.noflip.NA__chr12:38710496..38710610,+__1482.1.3.1	CTAAACCCGTCACTCCAGGAAACAGCAACCCGCTGTTTTCCGGATCCGCGCTCTCCCAGCATCCTTTGCCTTCCGGAATGTGGCCCTGTCTGGCTAGTCCTGTCTAGCGCGCCC	WILDTYPE_SNP_PLUS_HAPLO	2.8924550531535806	2.132098439308243	0.8778765596811183	1.8578534438616443	0.0008264402943820828	0.0033703656034369247	1.0	0.02611355452091537	6.206206885298708e-12	sig	sig active
WILDTYPE_SNP_PLUS_HAPLO__mrna.noflip.NA__chr12:58166317..58166431,+__1486.1.2.1	CCGGGGCGGGAGGGGCAGCTCCTCATTCCACCTCCAGGAAATCGAACTGGAGGAAGGAGGGCAAACTCAGCGAGGCGGGGCTCGTGCCACAGGGACACCACGACGGCTCGCGGC	WILDTYPE_SNP_PLUS_HAPLO	-0.2104825306359872	-1.9467754703205915	1.2778845550511653	1.547391322030134							not sig
WILDTYPE_SNP_PLUS_HAPLO__mrna.noflip.NA__chr12:58166359..58166473,+__1487.1.2.1	CGAACTGGAGGAAGGAGGGCAAACTCAGCGAGGCGGGGCTCGTGCCACAGGGACACCACGACGGCTCGCGGCCCCCAGCCTCTACCCCGCTCCGGATCCGGGATCTGAGCGCCG	WILDTYPE_SNP_PLUS_HAPLO	0.8521905245754905	1.1470596973233138	-0.5067314135133194	2.091297252368415							not sig
WILDTYPE_SNP_PLUS_HAPLO__mrna.noflip.NA__chr12:8834116..8834230,+__1396.1.2.1	AAGGTGTGGCTCCTATTCCGGATGAAACTGCTCACGTAAAGACCAAGGGATAAGAGGACTGGAACTATCAGCCCCACCCACTGACCTTCGGGAATCAGGCAGGAGAGGGGGCTG	WILDTYPE_SNP_PLUS_HAPLO	-0.5860092882507439	-0.1715093136071404	0.00622121352296201	-0.6010818920143284	1.0			1.0	1.0	not sig	not sig
WILDTYPE_SNP_PLUS_HAPLO__mrna.noflip.NA__chr13:30880958..30881072,-__1489.1.1.1	GCCTCGGGCTTCCCGCCCTGTAGCTGGGCCCGCCCCAGTTGCAGCGTTCAGCCCCACCCCGGCTGGGCCACCGCCCTGCACAGTCTCAGGGATGAGCAGCCGCCCAACCTGCAG	WILDTYPE_SNP_PLUS_HAPLO	0.22607177819710023	0.6013694112747459	1.0286925352943894	1.392881499299602							not sig
WILDTYPE_SNP_PLUS_HAPLO__mrna.noflip.NA__chr14:100772772..100772886,-__1371.1.2.1	GCCCGCCCATTGGCCTCACTCGGCGCCCCCACCCGGGCCCTGCCGGCAGGCACGAGGGGCGGGGCGCGCGGCCCGAGGTGAGGGATTGCGGGCCGGAGGGGATCCAGCGAGTCA	WILDTYPE_SNP_PLUS_HAPLO											not sig
WILDTYPE_SNP_PLUS_HAPLO__mrna.noflip.NA__chr14:102706915..102707029,-__1492.1.1.1	CAGACACCAATGGAGTGTGGGTGAATAATCAGGCAGGCGTCCCCGCAGTGATTAAACACCAAGAGAAGACTATTCCTGAGTCTGTGACTGGTGCTGGAGTTTTGAGTCCACGGA	WILDTYPE_SNP_PLUS_HAPLO	1.4982745177137795	1.8700293124980167	0.0357010586595905	-0.012170636336797935							not sig
WILDTYPE_SNP_PLUS_HAPLO__mrna.noflip.NA__chr14:24610684..24610798,-__1493.1.1.1	AGTCGCGGCGGCCAGCTAGGGGCGCGGGAAGGCGGGGCTCGGATGCAATCGGGACCTCCTCCTGGGCTGGGCCGGGGGCGGACTCCGGGACCCAGGGCGCCGGGAGCCGGCGGG	WILDTYPE_SNP_PLUS_HAPLO		-3.718234298415628	0.5766007318439947								not sig
WILDTYPE_SNP_PLUS_HAPLO__mrna.noflip.NA__chr14:24610717..24610831,-__1494.1.2.1	CTGCAGTTTGGTCTGTCTCCCAGGCAGGCGCAGAGTCGCGGCGGCCAGCTAGGGGCGCGGGAAGGCGGGGCTCGGATGCAATCGGGACCTCCTCCTGGGCTGGGCCGGGGGCGG	WILDTYPE_SNP_PLUS_HAPLO	2.201039221825064	1.506798770038787	-0.15577232559613363								not sig
WILDTYPE_SNP_PLUS_HAPLO__mrna.noflip.NA__chr14:25103361..25103475,-__1495.1.2.1	GGGGAACATGAAGTCACTGAGCCTGCTCCACCTCTTTCCTCTCCCAAGAGCTAAAAGAGAGTAAGGGGGAAACAACAGCAGCTCCAACCAGGGCAGCCTTCCTGAGAAGATGCA	WILDTYPE_SNP_PLUS_HAPLO	-2.3624460306365322	0.7983534882831591	0.8617374371078819								not sig
WILDTYPE_SNP_PLUS_HAPLO__mrna.noflip.NA__chr14:92414299..92414413,-__1498.1.1.1	GCATTGCACAAGCTGAAGTCTGGAATTCGCACCGGCGGGATTCCATCCTCTTCCCCCCCACCCCACCCCGCTGCTCCCCACCCCTTCTTCGGGAAGATCGCGACTCTCCCTTCG	WILDTYPE_SNP_PLUS_HAPLO	1.5428013432259928	3.550298105662707	1.1102597368616332	-1.4696154359211553							not sig
WILDTYPE_SNP_PLUS_HAPLO__mrna.noflip.NA__chr15:49913033..49913147,-__1500.1.3.1	CGCACACCGCGCGGCTTAAGCCACAGGCTGGGACGACAGCGGGGTGGGGGTTATACGGGAAGTTCCGCCTCAGCCTCTCAATCAGCGGCGGTGTCGCACTTCTCCCGAGAGGCT	WILDTYPE_SNP_PLUS_HAPLO	0.2930750246956966	0.2345210170260168	1.207591387172993	2.036922255749867							not sig
WILDTYPE_SNP_PLUS_HAPLO__mrna.noflip.NA__chr15:63449639..63449753,-__1502.1.2.1	GAGAGGAGGGCCTAGAGTAGACAAGCCCGCCCCGCCGCTCCTCCCAGCAGCTTCTATCCCGGAAGTTGATGCCCAGCGCAGATCGCTTGCAGCTTGCTAGCTGTGTGGGCTGGG	WILDTYPE_SNP_PLUS_HAPLO	4.326265855103966	3.265690815318834	2.6292163831707613	2.6502341100338995	2.4382277365209354e-13	1.2111033205132393e-12	7.716857759840296e-08	1.9108713367845608e-07	2.3643737772058586e-44	sig	sig active
WILDTYPE_SNP_PLUS_HAPLO__mrna.noflip.NA__chr15:81391669..81391783,+__1503.1.1.1	CCCCAGAGGGGGCGTGCTTAGCCCGAGGAGGAAGAAGAGGGTTGCCAGCTAAGAGTCAGCACCAAGGGCACCCGCTCTCATTCATGTGTCAATGAAGAATTCCTGCCAGACTTC	WILDTYPE_SNP_PLUS_HAPLO	-0.09231754604700981	-0.15592792351445306	1.0157767924965662	1.0912828820221838							not sig
WILDTYPE_SNP_PLUS_HAPLO__mrna.noflip.NA__chr15:90744482..90744596,+__1374.1.1.1	GCCCGGGAAGGAGGAAGGGGGAAGGGGGCGGGCCGGCCGGGCTCACGGCCGACTTCCTCCTTCAGCCCCGCCCTCCGCCGCTTGCGGGTGAGCTCTGCCCAAACGGAGGCTGCG	WILDTYPE_SNP_PLUS_HAPLO	3.380680825254497	2.8242657549843626	2.5014242800847644	2.1704896980089026	0.00015978332578445758	0.29389259857227285	0.037878887286923305	1.0	2.748179306439863e-12	sig	sig active
WILDTYPE_SNP_PLUS_HAPLO__mrna.noflip.NA__chr16:1922127..1922241,-__1504.1.4.1	AGCGGTGGGGGCGGAGCCAGTGATCCGTGGGGGCGGAGTCAGTGATCCGTGGGGGCGGAGTCGCTGAGGACGGGGCGGGGCCTCGCGCTAACGGTCGCGCGGCCGTCGCACCTG	WILDTYPE_SNP_PLUS_HAPLO	0.7511822289642796			2.3281449651060315							not sig
WILDTYPE_SNP_PLUS_HAPLO__mrna.noflip.NA__chr16:30968541..30968655,+__1506.1.2.1	GGCTCTGCACGCCCTGGCCCCGCCCCTTGACTCGGCCCCGCCCACAGTGGAACCCGCAGATTCGCCAGGTCGGATCCTCAGAATTCCTCGGGTCCCTCGATACTCGGCTGAAAA	WILDTYPE_SNP_PLUS_HAPLO	1.0911749877558035	0.424273517002288	-1.2817340775030486	-1.1763346418073803							not sig
WILDTYPE_SNP_PLUS_HAPLO__mrna.noflip.NA__chr16:85045083..85045197,-__1512.1.2.1	CGAGAGCTGCGCGGCCGGAACTGCGCCGGCGTGACGTCACTGACCTCGTCGGGTTCACTTCCGGCGCTCGCCCCGCCCCGCTCTCCAGCCAAGGTTCCGGGCTGAGGCATTCGC	WILDTYPE_SNP_PLUS_HAPLO	4.957008815392291	4.772809898851345	4.244174674434504	4.476976949822284	2.980035593932435e-11	2.356876080709247e-11	5.742483210885072e-08	7.0708239689635426e-09	5.575647846126121e-43	sig	sig active
WILDTYPE_SNP_PLUS_HAPLO__mrna.noflip.NA__chr16:89753019..89753133,+__1514.1.2.1	TGCTAAGGAGACGAAGCCCGGGAAGGAGCTTTCGCGCCTGCGCCGCGGGGCCGTCCGCGTCTGCGCCTGCGCGCAAGAGGGGCGGGGCCAGCGCTCGGCATGGCGGAGCCAGAT	WILDTYPE_SNP_PLUS_HAPLO	4.952985120019074	4.648287513706261	2.8206423887334537	5.5548066075244975							not sig
WILDTYPE_SNP_PLUS_HAPLO__mrna.noflip.NA__chr17:17726909..17727023,-__1515.1.2.1	CCTGCAGGCGGGGCGGGGCTGGGGCGGGGCTGGGGGCGGGGCGGGGCGGGGCGGGCGCACCGCGGCGCTCAACGGCTTCAAAAATCCGCCGCGCCTTGACAGGTGAAGTCGGCG	WILDTYPE_SNP_PLUS_HAPLO	-1.6037845389938035										not sig
WILDTYPE_SNP_PLUS_HAPLO__mrna.noflip.NA__chr17:34900775..34900889,+__1038.1.3.1	GCGGCGCGAGCGGCTGACTGCCCGGAGAGGAAACGACATTCGGAGCTGCGCTCCCGCCCACGCCGGCCCTGCCGCGGGCCTCGTCAGCCAGTAACAGGGAGCAGAGGTGGGAGT	WILDTYPE_SNP_PLUS_HAPLO	0.5649776194735218	0.866698727459827	0.03196296673419474	1.3548415977578872							not sig
WILDTYPE_SNP_PLUS_HAPLO__mrna.noflip.NA__chr17:3539539..3539653,-__1245.1.2.1	GGAAGACGAGAAGCCTCCATGTTGGGAGTGGCTGAAAGATTGGCAGGCGACTCCCCGCCCCTGCCCCGCCCCACTGGGCGAAGAGCGCGGACTTGTGGGGCCGCTGGCTGCAGA	WILDTYPE_SNP_PLUS_HAPLO	1.4094777414250126	0.8839699479599435	0.6621347164604638	0.5619604491819532	1.0	1.0	1.0	1.0	1.0	not sig	not sig
WILDTYPE_SNP_PLUS_HAPLO__mrna.noflip.NA__chr17:46184858..46184972,+__1524.1.2.1	CTGATTGGCTTCCCCTGACAGTGGACGGAACGCGGCCCCGGATTGGATATCCATTCGCCGTCCCTCATCCGGCACCTGCGTGCACTCTCCGGCGTCCCAAGTGAGTGGAGGGGG	WILDTYPE_SNP_PLUS_HAPLO	0.646205875381336	0.8232336710260265	0.8028875729489369	0.8644888569517694	1.0						not sig
WILDTYPE_SNP_PLUS_HAPLO__mrna.noflip.NA__chr17:5390106..5390220,+__1525.1.3.1	ACCCCGGCCTCCGACCTGAAGGTCCCAGCATGCAGCGCGGGCGCAGGGCCCGACGGAAGCCGGGAGCCGGCCGGAAGCAGTTCCTGCGCTCTGGCTTCTGCGTCCTGTCCTGCG	WILDTYPE_SNP_PLUS_HAPLO	4.3448667078032415	4.323057476449331	3.901557138681319	3.715835682684135	6.322148039447106e-13	8.478648274254883e-12	1.7957306051243292e-10	2.3985162620351224e-09	4.722913042964763e-48	sig	sig active
WILDTYPE_SNP_PLUS_HAPLO__mrna.noflip.NA__chr17:58042063..58042177,-__1526.1.2.1	GGGCGGGGCTAGGAGGTGGAGCCGGGGCAGGGCGCGCGCGCGCGCGTGAGAGCGTCCGGGGAGCGCGCGCGCCGCCGCCGTTGCCGCCGGGCTGGGAGAAGAGCTTGCGGGGTT	WILDTYPE_SNP_PLUS_HAPLO											not sig
WILDTYPE_SNP_PLUS_HAPLO__mrna.noflip.NA__chr17:61996164..61996278,-__1527.1.8.1	AATGTGCACAGAAACAGGTGGGGGCAACAGTGAGAGAGAACTGGCCAGGGTATAAAAAGGGCCCACAAGAGACCGGCTCAAGCATCCCAGGGCCCGACTCCCCGCACCACTCAG	WILDTYPE_SNP_PLUS_HAPLO	-0.2109609018600751	-2.3981894330913445	0.8890898373572572	0.34791722161202876							not sig
WILDTYPE_SNP_PLUS_HAPLO__mrna.noflip.NA__chr18:44676829..44676943,-__1532.1.2.1	CTCGGCGGAAATCCCGGGCGAAGGGGTGGGGCGGAGCCGGGAAATCCGGGGCTTCCGGCGCGGCCAGGGCCTAACTTCCGGCGTCCGTCGGGCAGCAGCGAGGCTGTCTATCCC	WILDTYPE_SNP_PLUS_HAPLO	4.38819718956844	3.826041659080042	3.2382288511271886	3.439993425399072	5.0139247859243745e-15	4.870035468012853e-11	3.6047191688302754e-11	8.76926237506823e-10	2.2938149661646006e-50	sig	sig active
WILDTYPE_SNP_PLUS_HAPLO__mrna.noflip.NA__chr19:11688472..11688586,-__1534.1.2.1	AGTCCAGGGCTCACATGACCCAAGGGGAGGGCTCCCGGGACAGCCCTAGGAGAAACTGCATCATCCTCACTAATGATCCACTCCCTCCTCAGGGAATAAAGGCTCAGGGACCGG	WILDTYPE_SNP_PLUS_HAPLO	-0.0033918015963620984	-1.1641824459185957	-0.38768922971024766	1.3791186677768883	1.0			1.0	1.0	not sig	not sig
WILDTYPE_SNP_PLUS_HAPLO__mrna.noflip.NA__chr19:2900875..2900989,+__1537.1.3.1	CAGGGCGCCGCTTCCTGAGCTCCGAGGCCCCGAGGGCGGATCGTTTCGTCCTCCTTGCCGCGCGTGCCCTGCCTACCACGAGCGGCCCGGGAGTACCTGTACCTTTCAGCTGCG	WILDTYPE_SNP_PLUS_HAPLO	-0.1379125102773453	1.8175923452863614	0.836140854140525	1.2434724527352363							not sig
WILDTYPE_SNP_PLUS_HAPLO__mrna.noflip.NA__chr19:41196520..41196634,-__1538.1.2.1	TACGGCAGGCGTCGGGCCAATGGGCGGGGTCGGGGCGGGGAGCCGAGGCCGAGGGACGCTCCCCCGCCTCCGGAACGGAATCCTCCCGGGAGCCGAGGAGGCTCGCGCGCGTGC	WILDTYPE_SNP_PLUS_HAPLO	5.438793620960599		-1.0016950215916274								not sig
WILDTYPE_SNP_PLUS_HAPLO__mrna.noflip.NA__chr19:8274174..8274288,+__1543.1.2.1	CAGGCCCCGCCCCCACGGCCCCGCCCCGGGCTCCCCCCACTCAAGCCTTTTTTCCCCTGCTGGGGACCGAGGCCCGGCCGGGAGCAGAGTCCGGCTGCCTGGGGCGGGCGGCGC	WILDTYPE_SNP_PLUS_HAPLO	2.170353934610133	-1.9205793864844658									not sig
WILDTYPE_SNP_PLUS_HAPLO__mrna.noflip.NA__chr19:8274209..8274323,+__1544.1.2.1	CCCACTCAAGCCTTTTTTCCCCTGCTGGGGACCGAGGCCCGGCCGGGAGCAGAGTCCGGCTGCCTGGGGCGGGCGGCGCGTGTCTGCAGCTGCTCCGGGTAGCCCGCTAGGCGC	WILDTYPE_SNP_PLUS_HAPLO	4.511843663655501	2.4976844107524956	3.6744365511009778	4.1891660863887115							not sig
WILDTYPE_SNP_PLUS_HAPLO__mrna.noflip.NA__chr19:8428960..8429074,+__1285.1.1.1	CTCCCCGCACCCCGCCTCCAAGACTCCTCCGCCCACTCGGCACCCAACTTATAAAAACCGTCCTCGGGCGCGGCGGGGAGAAGCCGAGCTGAGCGGATCCTCACATGACTGTGA	WILDTYPE_SNP_PLUS_HAPLO	1.4131064008256695	1.1854246609232741	1.0127716029920015	1.7575272758369176				1.0			not sig
WILDTYPE_SNP_PLUS_HAPLO__mrna.noflip.NA__chr1:145076059..145076173,-__951.1.2.1	GTTGGAAATAAAGAGAAAGTGACATTGGAACGGATAGAAAGGAAGAAACGGCGTGGGATCTGGGAATGAGGCAGTGGGTGGAGAGAGAATGGGGAGACGACAGAGGATGAAGGG	WILDTYPE_SNP_PLUS_HAPLO	-0.44976293183357186	1.7777317472357463	-3.486291394860637	1.2890341704513824							not sig
WILDTYPE_SNP_PLUS_HAPLO__mrna.noflip.NA__chr1:150946895..150947009,-__953.1.2.1	TTGTCGCGGGGCCGCGGAGGGGTCGGACTGGGAGGGCCGCGGGGCCGGGGCGAGGAGGGAGGCGGCGCTGGCGGGGGGCGCTGCGGGCGCTCATGGCGGCGGCCGCCGGGTAAG	WILDTYPE_SNP_PLUS_HAPLO				-0.47488063593126695							not sig
WILDTYPE_SNP_PLUS_HAPLO__mrna.noflip.NA__chr1:166944741..166944855,-__1424.1.1.1	CGGCAGCGGGCGGCGGGGCGGAGGCGCGGGAGGCGGTGCGGCGGCCCAGCTCCCCCGCGCGGCGGGCTCTGCGGCGGGGAGACGCTCGCCCCGTGCCGCGCTGCCTGGGCGTGC	WILDTYPE_SNP_PLUS_HAPLO	0.9164517500668778										not sig
WILDTYPE_SNP_PLUS_HAPLO__mrna.noflip.NA__chr1:179851151..179851265,+__961.1.1.1	TGAAACTTGGGTCTTCTCCACCCTCGTCGCACTCGTTTTCCCCGAGACTTGGTACTGGGAGATAGGACGGGAGTCTCCTACACGCAGTCAACACTTGCCACGAGCGGCTAGACT	WILDTYPE_SNP_PLUS_HAPLO	0.8505025768994139	-1.1453164182905513	1.8004031041789526	0.18195929754366613							not sig
WILDTYPE_SNP_PLUS_HAPLO__mrna.noflip.NA__chr1:19577983..19578097,-__1377.1.3.1	CTCGCGCGCTATCCCAGCTCTGTGGTCCCGCGGAGACGGAGCCCCCGGCGCGGTGCATGCCGGGACGGCGATGGGTGGTGCATGCGCTCGCATCATGGCGGCTGAGTGGGCTTC	WILDTYPE_SNP_PLUS_HAPLO	4.380576261360005	3.5803472889994334	3.6236504779532788	3.248291992209227	7.435185700379157e-09	5.548466215817258e-05	0.00010715516324743082	0.0008996931893941096	7.50577537204288e-26	sig	sig active
WILDTYPE_SNP_PLUS_HAPLO__mrna.noflip.NA__chr1:38156154..38156268,-__1432.1.3.1	TATATTTTCGCGACTCAGTAGCGAGGCAGGCCCGCGGAGTAGCTTTGTGGGGAGGTCGCGTGTGAGCATGCGCAGAGACACTGTGGGCGCGTGGTGCAGTCCTTGGAGGGTTCT	WILDTYPE_SNP_PLUS_HAPLO	2.9207170860556078	3.688496048017245	-2.1256643466798453	1.9581785466747537							not sig
WILDTYPE_SNP_PLUS_HAPLO__mrna.noflip.NA__chr1:45956777..45956891,-__1277.1.2.1	TGGCCAGCCGAGACCCCGCCCCCAACCCCCCTGCTGGGCCGGGTAGGCGTTTCAGTCTTTCGCCGCCCGGGAGCTCAGCAGAGCTACCGGCTGCCCTGTTGGCTTCGCTGGTCG	WILDTYPE_SNP_PLUS_HAPLO	-0.17949078303329857	1.0884318618033137	0.4338986868191814	0.9614371159691538	1.0	1.0	1.0		1.0	not sig	not sig
WILDTYPE_SNP_PLUS_HAPLO__mrna.noflip.NA__chr1:8021691..8021805,+__1436.1.2.1	GCAGCGTGAGGCCAAGGCGGCGTGAGTCTGCGCAGTGTGGGGCTGAGGAAGGCCGGACGGCGCGCGTGCGTGCTGGCGTGCGTTCACTTTCAGCCTGGTGTGGGGTGAGTGGTA	WILDTYPE_SNP_PLUS_HAPLO	4.074659234715	1.8195460269203358	2.65845811025374	2.191223019348884	1.8923001437571295e-08	0.023650004628755848	0.002361705323397502	0.3339995216518233	2.307072944698303e-18	sig	sig active
WILDTYPE_SNP_PLUS_HAPLO__mrna.noflip.NA__chr1:90098668..90098782,+__1439.1.1.1	GGGCTGGGGCGTTAGCTGCGTCCCGGCTGGAAGCCCGCGAAGAGAACTAGGAGGAAGGCGCCGCCGTGGCCGCGGCCGCAGTGCTCGGGCGCGACAAGCCATGAGCAGCGACTC	WILDTYPE_SNP_PLUS_HAPLO	0.4488542348880433	0.09451541199880364	0.9527780482458463	-1.9757317964749643							not sig
WILDTYPE_SNP_PLUS_HAPLO__mrna.noflip.NA__chr20:23618557..23618671,-__1579.1.3.1	AAGGGAGTGCAGGCCCCGGGGGGGTGGGGCGGCGAAGGCCGGAAGGGATAAAACCGCAGTCGCCGGCCTCGCGGGGCTCACGGCCTCGCCTCGGTATCGCCGCGGGTCCTCTCT	WILDTYPE_SNP_PLUS_HAPLO	3.927140328548274	1.2537621474346299	1.6953989446148303	3.2469135148100845							not sig
WILDTYPE_SNP_PLUS_HAPLO__mrna.noflip.NA__chr20:32077843..32077957,+__1582.1.2.1	GCCCGGCGGGCGGGGCGGGGCCAGCCGGGGGCGGGGCGGGGCGCGGCCTAACGGCGGCGGCGGCGGCGGCGAAGGCGACAGTAGCGGTGGTGGTGTCTGGTTAGCTCGGCGGCT	WILDTYPE_SNP_PLUS_HAPLO	1.9866630724262273	1.5569492443982171	-4.092233886980927								not sig
WILDTYPE_SNP_PLUS_HAPLO__mrna.noflip.NA__chr20:3776356..3776470,+__1583.1.2.1	CGCTGGGCGCTCCTCCTGCGAATGACGTTTTGCTGCTGCTCAGGGCAGCCAGTCGCGGAGGCGGGGAGGCTGCGCGGTCAGAGGCGCCTGGAGCGAGCGAATCCTGGCCCACCG	WILDTYPE_SNP_PLUS_HAPLO	-1.5288703472647405	0.28146988300945175	0.46973980187689124	1.9184668459519643							not sig
WILDTYPE_SNP_PLUS_HAPLO__mrna.noflip.NA__chr21:30445916..30446030,-__1586.1.2.1	TGGAGAGCCAGGAAGAGCGTGAGGCGGCCCCACGCTGCTTTCCCAGAAGGCTGTGCGTGCTCCTCGCTTTCTCCGCGGTCTTTCGAGCGGTCGCGTGAACTGCTTCCTGCAGGC	WILDTYPE_SNP_PLUS_HAPLO	2.299389164248981	1.8998224404045323	1.5736417439034176	2.3963571736305918	0.26392528962445605	1.0	0.7872179704878233	1.0	1.5620094205548006e-06	sig	sig active
WILDTYPE_SNP_PLUS_HAPLO__mrna.noflip.NA__chr21:34697198..34697312,+__1587.1.2.1	TGTGTGTGTCAGAAGAGGCGGCGCGTGCGTAGAGGGGCGGTGAGAGCTAAGAGGGGCAGCGCGTGCGCAGAGGGGCGGTGTGACTTAGGTCGGGGCGATGGCGGCTGAGAGGAG	WILDTYPE_SNP_PLUS_HAPLO	3.5877678658403847	1.6925035500050833	2.342164185708188	1.828030419003497	5.030299474494362e-07	1.0	0.00022931552344366754	0.1467691556685827	4.810793975395202e-16	sig	sig active
WILDTYPE_SNP_PLUS_HAPLO__mrna.noflip.NA__chr21:37432813..37432927,-__1590.1.1.1	GCGCCGACCTCGTCCCCCACTGTACTGGGCGTTGGCGGCGAGTCCGCGAACACTGCGCATGCGCGAGCCGGAAGCTGCCGCCCGCGGCGGAAGGGGCGGACCCGGGAGACTGAG	WILDTYPE_SNP_PLUS_HAPLO	4.482197471437905	3.7424672732521764	3.3612798767881404	0.3513775851776413							not sig
WILDTYPE_SNP_PLUS_HAPLO__mrna.noflip.NA__chr21:38444804..38444918,-__1591.1.2.1	CGCGGCGGAGCGAGGAGGCGAGAATGGACCAATGGTGTCACGGAGCACATCGCTGGCGCTGATTGTGTTCCTTTTCCACAGATTGTCTAAAGCCCCAGGAAAAATGGTGGAAAA	WILDTYPE_SNP_PLUS_HAPLO	0.5025042568183494	1.8571406118014457	-1.6722543021133456	-0.5593783124332314							not sig
WILDTYPE_SNP_PLUS_HAPLO__mrna.noflip.NA__chr21:38444987..38445101,-__1592.1.2.1	AGGCCATGCTTGCAGAGCTAGAGCGCGCGTCTGTCGCCCCAGAACCCCCCTCCCTGCCCTATCCTCCGCCACCCCTTCTGTTGCGGGGCGCGCGCCAGCCTGGGTGCCTGTATG	WILDTYPE_SNP_PLUS_HAPLO	0.3421173005661724	0.19406342855651726	-0.798256014930498	-0.6510532550010963							not sig
WILDTYPE_SNP_PLUS_HAPLO__mrna.noflip.NA__chr21:40555305..40555419,-__1593.1.2.1	TGTGCGGGGCGGGACTTATTGCCCGCGCGGTGAGGGCGCGTGGTCTCGCGCAAGCCGGCGTGCGGTCCGGCGGCGCTGCAGTTGTGTCCAGCCGGTCACGGGGCGGCTATGGCG	WILDTYPE_SNP_PLUS_HAPLO											not sig
WILDTYPE_SNP_PLUS_HAPLO__mrna.noflip.NA__chr22:20004220..20004334,-__1596.1.1.1	CGTGAGGGCGGGAGGGCTGGCCCAGGGTCTCGGGTTGCGCGCTGGGCCTGGAGGGAGGGGGCGGCCCCCGCACCGGTCCGAGTTGCGGCCGCGTGGACTGCGACCCGCGCCGCA	WILDTYPE_SNP_PLUS_HAPLO	2.0392827451253144										not sig
WILDTYPE_SNP_PLUS_HAPLO__mrna.noflip.NA__chr22:24999088..24999202,+__1598.1.1.1	CCCCCCGCCCCGCCCGCAGGCCACTAGGGGAGGGAAGGAGGAGCTGGGTCACAGCAGGGAATCTTAGCTTGGTTTTGGTGTGCTGCTGGATGACCAGACCGGGCGTCCGGTGAG	WILDTYPE_SNP_PLUS_HAPLO	0.04857715304952537	2.17980919824167	-1.6071024091166004	1.3893830108690106							not sig
WILDTYPE_SNP_PLUS_HAPLO__mrna.noflip.NA__chr22:32034427..32034541,-__1601.1.2.1	ACCCGTTTTACCTCTCTTGGGGCAGCTGTGTCATTTCCTCTCTGCCGGTCTTCTTGGCCAACAAGCATTTTTCCCTCTTCCCTGTTCTCCCCACTTCCCCACTTCATCCCCCTT	WILDTYPE_SNP_PLUS_HAPLO	4.933441539947849	1.6748804022490782	0.9038616469891366	2.1622154321058566							not sig
WILDTYPE_SNP_PLUS_HAPLO__mrna.noflip.NA__chr22:41777866..41777980,+__1605.1.2.1	CATGAATAATTAATGTACCAGAGCCGGTCCGCAGGCGGGGTAGCGACGGAAGGAGGCGGGGGCGCCATTGGGCGCCTGCGCAGTAGCTGCCCGTGTCGGCAGCTGCAGCGGGTC	WILDTYPE_SNP_PLUS_HAPLO	1.191524175421058	1.2150721714598387	0.24812770165839004	0.5711343167630316	1.0	1.0	1.0	1.0	1.0	not sig	not sig
WILDTYPE_SNP_PLUS_HAPLO__mrna.noflip.NA__chr22:41940330..41940444,-__1606.1.1.1	TGCGCGGTGCGTGGTGCGTGATACGAGCGGCGGCACGTGGCGCGGGTGCGGGGCGTGGAGTGGCGTGGCGTGGCGTGGCGTGGCGTGGCGGGGTCTCGCGGCGCGGGCGCGCAC	WILDTYPE_SNP_PLUS_HAPLO											not sig
WILDTYPE_SNP_PLUS_HAPLO__mrna.noflip.NA__chr22:41940439..41940553,-__1607.1.1.1	CGCCTCGGCGGGGTGGGGGTGGACAGAGGCTTCTTATTGGTGAGTTTTCCGGAAGCGATGGATTCGGAATCTCGCCCGCAGTCGCGCAAGCGCGAGCGGCTGTGCGCGGTGCGC	WILDTYPE_SNP_PLUS_HAPLO	0.8188781905465037	0.9758511279110673	0.3901642800667118	0.8387740281231868	1.0	1.0	1.0	1.0	1.0	not sig	not sig
WILDTYPE_SNP_PLUS_HAPLO__mrna.noflip.NA__chr2:111880188..111880302,+__1546.1.2.1	GGCGGGCGCAGAGCGCGAGGGGAGGAGCGGGAGGAGGCGGAGGATGTTCCCGGCGGCTGCGGCCCGGGCAGCGCGGGCCAGAGGCGCGGCGTGCGTAGCCCTCGGCTGCCCGGC	WILDTYPE_SNP_PLUS_HAPLO	-1.084888567539228	0.9232020350637273	-1.1474511826678757	2.1192389304235557							not sig
WILDTYPE_SNP_PLUS_HAPLO__mrna.noflip.NA__chr2:122042743..122042857,-__1271.1.1.1	CCGCGCTTCCTGGGGGGCGGGTCTCACCGCTGTCCCGCCCCTGGGCCGCCGATAAATGCGCCGAGCCGGCCGGCACCGCGGGTTCGGAGCGCGAAGCCACCGCTGGGACCTCGG	WILDTYPE_SNP_PLUS_HAPLO											not sig
WILDTYPE_SNP_PLUS_HAPLO__mrna.noflip.NA__chr2:128283978..128284092,-__1053.1.2.1	CGCTGCATTCCTTTGAGGGCCGTGGGCAGACGCCATTTTGGCCCCAGCGGTGCTTCTAGGAAGTAGAACGCCGGCTCCCATGCCTGCCCGCCCGCCAGCCTGCCGGGTACGGCC	WILDTYPE_SNP_PLUS_HAPLO	0.40869297696956086	-0.00725924743035522	-0.20313273609437132	0.02235036078703967	1.0	1.0	1.0	1.0	1.0	not sig	not sig
WILDTYPE_SNP_PLUS_HAPLO__mrna.noflip.NA__chr2:160143177..160143291,-__1549.1.2.1	CTGGGTCACAGCGGGCGTTCGGGGGGCGGGGCCTGTTCCCTCCGCTCTGGGTCCCCTCGGGCGTTCGGGGGCGGGGCCTGCTCCCTCTGCTCTGGGTCTCCGCCGGCGCCCGCC	WILDTYPE_SNP_PLUS_HAPLO	1.6765655241221207		3.576245484164075	3.1850949432107143							not sig
WILDTYPE_SNP_PLUS_HAPLO__mrna.noflip.NA__chr2:207630250..207630364,+__1557.1.1.1	TTCAGCTACAGCCGCGAACATATGCTTTTTGACCTTTGAGGGAATCCGTAAGATCTCGTGAGAAGCGCAGCTTCTCGGGGAAGCTGTTATGGCTGCTCCTGTACGTAGTTACGG	WILDTYPE_SNP_PLUS_HAPLO	3.392976124136687	2.4246246646779	2.7016925059456627	2.7510762791431653	1.4547541631442323e-09	0.00030867993846976687	0.0014862615752235062	0.003073182420082366	7.998560613489592e-24	sig	sig active
WILDTYPE_SNP_PLUS_HAPLO__mrna.noflip.NA__chr2:207630286..207630400,+__1558.1.2.1	TGAGGGAATCCGTAAGATCTCGTGAGAAGCGCAGCTTCTCGGGGAAGCTGTTATGGCTGCTCCTGTACGTAGTTACGGTCTTGTGCTCTAAGGTGAGTGGAGGACGAGCTTGGG	WILDTYPE_SNP_PLUS_HAPLO	2.416496163907773	-0.020317943352913925	1.6753820062083515	2.237545571738813	0.4365683952543162						not sig
WILDTYPE_SNP_PLUS_HAPLO__mrna.noflip.NA__chr2:219432929..219433043,-__1561.1.2.1	CCGCTCTCCCTGACTAGGGGTAGCTAGCGGCCTCCCTCCTTTGGGTTCTGTATCCCTACTTCCATTACCCTCGGCTCCTCCCACTCCTCGGGGGCTCCGTGCTTTCCGCGGGTC	WILDTYPE_SNP_PLUS_HAPLO	1.7499531460024433	-0.7848111635325203	0.6562894575193545	-1.0527649506116616				1.0			not sig
WILDTYPE_SNP_PLUS_HAPLO__mrna.noflip.NA__chr2:219433283..219433397,+__1562.1.2.1	CCAGTCGGGCATGCGCATTAGTTGTCTTGCCGGGACTGTCCATCTTTTCCCGCCGTTCACTGGCTTTTGGAGGCGGGTCAGAGTTCACGCCGCTCTCTGGAAATACCTGCTCAA	WILDTYPE_SNP_PLUS_HAPLO	1.7545729398957137	0.33002155305095426	2.316484998993897	2.1883741790855176							not sig
WILDTYPE_SNP_PLUS_HAPLO__mrna.noflip.NA__chr2:238499697..238499811,-__1568.1.2.1	CATGTGCACGGAGGCCACGCCCCCACCCCACCCTCAGGTGGCATCAGCCCAGGATCTGACCCTGGACTGGCTCACACTCAGTTGTCTCTGGCCAGTGCAGGGCTCAGCCAGGGA	WILDTYPE_SNP_PLUS_HAPLO	0.34409312887870724	-0.9534075986488806	-0.9926251866778686	-0.19907405593789784	1.0	1.0	1.0	1.0	1.0	not sig	not sig
WILDTYPE_SNP_PLUS_HAPLO__mrna.noflip.NA__chr2:40006352..40006466,-__1572.1.3.1	ACACGCCCCTGCGCGCCGCCTCCAAGAGCGAGCCGCGCGCGCCCGAGGCCACGTGACCCGAAGGCGCGAGGGCGCGCCTGAGCCGCCATGTCGGAGGCTCGTGGAGAGCCAGGG	WILDTYPE_SNP_PLUS_HAPLO	3.3066106768815553										not sig
WILDTYPE_SNP_PLUS_HAPLO__mrna.noflip.NA__chr2:61108734..61108848,+__1575.1.1.1	GCCGCTGGCTCCCGTACGGTGGACGGCGACGCTGGGTGACCCGGGGTGCAAGAATTCAGGGGTTGGGAAGGTGTGAGCCGCAAACCCAGCGGAGAGCGGGAAGAAGGAGGAGGC	WILDTYPE_SNP_PLUS_HAPLO	2.9543239925693223	2.072361959060194	2.1665658438646425	0.5113604556676536							not sig
WILDTYPE_SNP_PLUS_HAPLO__mrna.noflip.NA__chr2:96874530..96874644,-__1576.1.3.1	TGAGCACCCAGGAGCCCATGTCGCGCCCAATCACGGCCCAGGTGGCGGAGAAAGGGTAGGGTGCGCGCGCGCCGCGCGTGTGGCAGTCGCGGAAGGCGCGGGAGCTTGCGTGCT	WILDTYPE_SNP_PLUS_HAPLO	-1.4997768955534934	3.230088745578374	0.09226161454645965	-1.1339183328680305							not sig
WILDTYPE_SNP_PLUS_HAPLO__mrna.noflip.NA__chr3:105587821..105587935,-__1611.1.2.1	TTGGCTCAGCGGCGCCCGGCCCCGCCCCCGCCCCGCCCCGCCCCGAGCCTGGGTCCTGTGTGTGCCACAGAGGTGGGGTGTCCAGCGAGCCGTCTCCTCCTCCTGCTAGTGCTG	WILDTYPE_SNP_PLUS_HAPLO	3.2678876003077897										not sig
WILDTYPE_SNP_PLUS_HAPLO__mrna.noflip.NA__chr3:12838101..12838215,+__1238.1.2.1	GGCGGGGCGGGAGCTGCTATTTCTGTCTGGTGAGCGCAGACCGCGCAGCTGGCGAGGGAGGGGGCGCCCGCGCCGCCATATTTCCTCCCGCCGGCCGGCTCCGCGGCGCGCAGC	WILDTYPE_SNP_PLUS_HAPLO	2.7688476504468467	3.409422088251579	3.5952579730773575	3.7201000166487583							not sig
WILDTYPE_SNP_PLUS_HAPLO__mrna.noflip.NA__chr3:156878514..156878628,-__1618.1.3.1	AAAGCCGTGGCGGTGTCAAAGGCCGGGCAGGAGTTTCGCAAGCAGAGCTATGAAAGCAGCCACCTTCGCGGTCATTCCTATGCCTCCGCCCTACTTCCCCATACTGGCAAAAAC	WILDTYPE_SNP_PLUS_HAPLO	0.7606022706535336	-0.9954963840356674	2.317494826603559	-1.3596388435743525							not sig
WILDTYPE_SNP_PLUS_HAPLO__mrna.noflip.NA__chr3:191000168..191000282,-__1619.1.1.1	GCATGCACAGGAATGCTTGCTTTTAGTGAAATGGGCGGGTATGAGATGTATTGATTGGGTTCTTCCTGCCATTGACTCCATAACAAATCTGTCACTTCTCCAAGTAGTGAATCA	WILDTYPE_SNP_PLUS_HAPLO	0.557087167933308	0.9272572240741037	-0.34397867010895045	-0.5848955411325756	1.0						not sig
WILDTYPE_SNP_PLUS_HAPLO__mrna.noflip.NA__chr3:49044691..49044805,+__1622.1.2.1	GGATTGCGTGGGACGAAGGGTTGTCATTGGACAACCGCCGCGGGCGCCCTGGTCTCTGCTACCTGTAGCTGAGGGTGCTGTTGATGGGCAGCGCGGCGCGCTGGGAAGGCTCGT	WILDTYPE_SNP_PLUS_HAPLO	1.5823651293277345	1.2278597708888233	1.7586406788333404	1.173083063004233							not sig
WILDTYPE_SNP_PLUS_HAPLO__mrna.noflip.NA__chr3:49208964..49209078,+__1623.1.2.1	GGAGGGGGGCGAGGGGCGGACCTGGCCCAGCCCCGCCCCGCGCCGGAGCAGTGCCGGAGCCCCGCCAGAGCCCGACTTCAGCCCCAGCCAGAAACCGCGTCAACGGAGGCGGAA	WILDTYPE_SNP_PLUS_HAPLO	3.482869254021503		4.5121357433161915	-1.282631851020902							not sig
WILDTYPE_SNP_PLUS_HAPLO__mrna.noflip.NA__chr3:49395692..49395806,-__1624.1.1.1	TGACCCGCCGCCGGCCAGTTAAAAGGAGGCGCCTGCTGGCCTCCCCTTATAGTGCTTGTTCGGGGCGCTCCGCTGGCTTCTTGGACAATTGCGCCATGTGTGCTGCTCCGCTAG	WILDTYPE_SNP_PLUS_HAPLO	-1.2397614057770698	-1.2411014703260457	0.4567276135850422	1.4394977218053995							not sig
WILDTYPE_SNP_PLUS_HAPLO__mrna.noflip.NA__chr4:108910965..108911079,+__1632.1.3.1	CCGGGGGCGCGCGGGCTGCAGGGCCGCGTAGGTCCCCGCCCCCAGAGTCTGGTTTTCCACGGCTGCCCGCCTCGCGCGTCTTCCCCGCCCGGGTCTCCTCGCTGTCGCCGCCGC	WILDTYPE_SNP_PLUS_HAPLO											not sig
WILDTYPE_SNP_PLUS_HAPLO__mrna.noflip.NA__chr4:119606468..119606582,+__1392.1.1.1	TCCAAGTGGCGTCACATAGCAAGCGTCCAGAAGGAGGCGGGACTTCCGGACCAAGCGAGCCAATTCCGGCCGCGCCGGAAGTCTCTACTGAGGAAAGCTATGAGGATAGTCTGT	WILDTYPE_SNP_PLUS_HAPLO	5.184588808793205	4.620932681164521	4.160777421765141	3.9135267571224635	1.4772621607836615e-16	1.4543495372653192e-14	1.5850482568110858e-14	5.538999010222255e-15	4.5366495599522555e-64	sig	sig active
WILDTYPE_SNP_PLUS_HAPLO__mrna.noflip.NA__chr4:1723169..1723283,+__1634.1.2.1	TCCTGCCCCCGGCCGCGCGCTGATTGGCCGCGCGAAGGCAACCGTCGGCGTTTGAAACTCCGGCGCGCCGGCGGCCATCAAGGGCTAGAAGTGCGGCGGCGGTAGCAGCCAGGC	WILDTYPE_SNP_PLUS_HAPLO	4.134059724014838	3.3587537297793597	1.8076189847545083	2.3218328483281745							not sig
WILDTYPE_SNP_PLUS_HAPLO__mrna.noflip.NA__chr4:38784576..38784690,-__1635.1.3.1	CATGCAATACCACTAGCATGCAGAAGAGGGCGGATGGGGTTTAAGCTTTACAGAAAAACTTGATTCAATTCCCTCCTGCAGCCAATTCTGACCGTGTCAACGAATCATCCACGC	WILDTYPE_SNP_PLUS_HAPLO	0.2679054834583541	0.4699658739217325	-0.5374769882452779	-1.018092762931917	1.0	1.0	1.0		1.0	not sig	not sig
WILDTYPE_SNP_PLUS_HAPLO__mrna.noflip.NA__chr5:172198163..172198277,-__1642.1.2.1	CCCTCCCCCTGCGCGCGGGTCTGGCCCGCCCCGTCCCCCAGAGGCCGCATATAAACGCTCTCCCCGGGCCAGGCTCGCTGTGAAGGACATTTGGGCTGTGTGTGCGACGCGGGT	WILDTYPE_SNP_PLUS_HAPLO	3.1167398946106797	2.327927813705993	2.7620631576864465	1.982523662349219							not sig
WILDTYPE_SNP_PLUS_HAPLO__mrna.noflip.NA__chr5:57753082..57753196,-__1326.1.2.1	TTACTAGGGAGGCCCCCATTTGAAACTACAAATCTCAAAGAAACTTACAGGTGCATAAGGGAAGCAAGGTATACAATGCCATCCTCATTGCTGGCTCCTGCCAAGCACTTAATT	WILDTYPE_SNP_PLUS_HAPLO	-1.2898531191395954	0.309293740775189	0.6603368140611519	-2.351351355307177							not sig
WILDTYPE_SNP_PLUS_HAPLO__mrna.noflip.NA__chr5:58571872..58571986,-__1645.1.2.1	TGGGCGCTGGGCTTTTCTTTTCTTTTTTTTTTTTTTTTCCTTTCTCACTGCCCTGCGGTGTTTTGAACTGCTTTCTTACAGACGTCATACAGCCCTTGAGGAATAGTTTCTGCC	WILDTYPE_SNP_PLUS_HAPLO	0.6870751566737915	0.6903134281539863	0.9123914819056178	-0.06019190451731271							not sig
WILDTYPE_SNP_PLUS_HAPLO__mrna.noflip.NA__chr5:83016639..83016753,-__1646.1.2.1	ACTCACACACACACACACACACACACTCTCACACTCGCCCAGAGACAAACTTAAGGTGAGGAGAAAGAGCGCTAGCTTCACTTGATCTCCAGTTTCCAACTTAAGCAGAACTTG	WILDTYPE_SNP_PLUS_HAPLO	-2.883377882340413	-0.28788370683704434	-0.3922748136348573								not sig
WILDTYPE_SNP_PLUS_HAPLO__mrna.noflip.NA__chr5:94982403..94982517,+__1647.1.2.1	CGGGCCTTCTTGGGTCACGTGGACGGCCTCGCCCCGCCCCCGTCGAGGCGCTGCGCACGCCTGGAGCTCTGGCTCGTGCAGTAGCGTCACGCGGAGGCGGAGCGAGGACTCGGG	WILDTYPE_SNP_PLUS_HAPLO	2.984986654767801	1.617125458237519	3.6057300502835874	0.7449782835367225							not sig
WILDTYPE_SNP_PLUS_HAPLO__mrna.noflip.NA__chr6:137113580..137113694,-__1281.1.2.1	CGGCGCGGCGCGGCGGGTGGCGAGGGCCGGCTGCACCCCGAGCGCGGCGCCCTTGAGCTGCACCGCGGCGCAGGTTTGCGAGCCGACTTGTCGGCCGGCCAAGAAAAGGAAGCT	WILDTYPE_SNP_PLUS_HAPLO											not sig
WILDTYPE_SNP_PLUS_HAPLO__mrna.noflip.NA__chr6:163148952..163149066,+__1097.1.3.1	GCAATCTTACGTCACCGGGGGGCGGGGCTATGCGCCCGCCGTGTTGACCAGTCGCTTAGCAACCGGGAGGTCTACCTTTGGAAGCTTGTTGCAGCTCTAGCCCAGGTCCTGCCC	WILDTYPE_SNP_PLUS_HAPLO	-0.5370962958834455	-0.4609917371306054	-1.7197665137030258	-0.8868294548497353	1.0	1.0		1.0	1.0	not sig	not sig
WILDTYPE_SNP_PLUS_HAPLO__mrna.noflip.NA__chr6:24495001..24495115,+__1653.1.3.1	GCTGCGCGGCGCTTAGGGCAAGGTGTAGAGGGCGGCGCGGCGGTGCAGGAAGAAAGACGCGGAGAGAGGGCGCTGCTCTGTGGCTCTGCAACCTTCCGCCAGCTCCCACGCTTT	WILDTYPE_SNP_PLUS_HAPLO	1.511312042766649	-1.473409345269876	-1.139650516167126	-2.070398955443718							not sig
WILDTYPE_SNP_PLUS_HAPLO__mrna.noflip.NA__chr6:24495029..24495143,+__1654.1.2.1	AGGGCGGCGCGGCGGTGCAGGAAGAAAGACGCGGAGAGAGGGCGCTGCTCTGTGGCTCTGCAACCTTCCGCCAGCTCCCACGCTTTCCCCGCGCGTCCCCGGCGCCTCCTCGCT	WILDTYPE_SNP_PLUS_HAPLO	1.234372814802651	0.4283134017938677	-0.025802491023155127	0.14493009267905155		1.0					not sig
WILDTYPE_SNP_PLUS_HAPLO__mrna.noflip.NA__chr6:26189305..26189419,-__1655.1.1.1	GTGGTTCCCGCCCCTTCTCATGAGGTTTTCAAACAGGTCCGTCATGCTATTATAAAAGTGCTGGGTGGCTCTGCCAGACGTATTGCGTTACAGATTTAACAGCTGTCCTTTCAA	WILDTYPE_SNP_PLUS_HAPLO	1.520735916187831	-0.07777327744776752	-0.1581616197198108	0.23122418772474007	1.0						not sig
WILDTYPE_SNP_PLUS_HAPLO__mrna.noflip.NA__chr6:27775672..27775786,-__1656.1.1.1	TTACCAATCAGCAGAGACCTTCCCACTACCTCGGCCGCATAAACTATTATATAAAAAGAGGAGACCGACTTCTTGTTTTGGTTTTGCCAGTATTGTTTCATTATGCCCGAGCCG	WILDTYPE_SNP_PLUS_HAPLO	-0.8670412075195189	-1.152841615410758	-1.8837503406309013	0.41813709652419306	1.0	1.0		1.0	1.0	not sig	not sig
WILDTYPE_SNP_PLUS_HAPLO__mrna.noflip.NA__chr6:29648861..29648975,-__1659.1.3.1	GACTGGGAGGGAGCGGAAGAGGGCGGGGCCGGGGCGGGGCCACGGCGCCGGGACTGCGGGTGCTCGGCCGGAGCGCTCCACCCGCTGGTCCCCGGGAGACCCTGTGCCCCTAAA	WILDTYPE_SNP_PLUS_HAPLO	6.524166098113621	3.9008056571383247	4.249416248936429	4.317447739627191							not sig
WILDTYPE_SNP_PLUS_HAPLO__mrna.noflip.NA__chr6:31462631..31462745,+__1663.1.2.1	TCGGGCGCCGAGGGCATCCCCGCCCTGAATTTTGTGAGCGCCCGCGCTGGGCCGTTTCTCTTTCTTTTCCGGACCCTGCAGTGGCGCCTAAAGTCTGCGAGGAGGAAGTCGCCT	WILDTYPE_SNP_PLUS_HAPLO	2.4219940123025236	1.3713051427450098	1.6518998262746938	2.4947786757631745							not sig
WILDTYPE_SNP_PLUS_HAPLO__mrna.noflip.NA__chr6:32119681..32119795,-__1665.1.2.1	CCTCGGTCCCTTTAAGCTCCCCCCCTCCCCGCTCTCCCTCCGCCCGCCCCCCCCGCCCCCCCCCCGTGCCGCTGCCTTCATCTCTCCATCTCTGCGCTGCTGCCGGCTGCGCCA	WILDTYPE_SNP_PLUS_HAPLO		1.5944548835929904									not sig
WILDTYPE_SNP_PLUS_HAPLO__mrna.noflip.NA__chr6:32634399..32634513,-__1666.1.9.1	TTTCCAAACGCCCATCTAATCCTACCACGCACGGAAATATCCACAGATTTTTATTCTTTCTGCCAGCTACATCAGATCCATCAGGTCTAAGCTGTGTTGACTACCACTACTTTT	WILDTYPE_SNP_PLUS_HAPLO	-1.708031797791906	0.753532941023677	0.8672502588743345	0.1664029182781006							not sig
WILDTYPE_SNP_PLUS_HAPLO__mrna.noflip.NA__chr6:34759793..34759907,+__1667.1.2.1	GGGTGGCGCGCGATCTTCGCGTCGCTCTGGGCGGGCGGCCGCGGCGCCGCGCTGGTGGGTGGGATCGTGGCGGAGCGCCAGGCGCCCGAACAGGGGCGAGAAAGCGCCATGGCG	WILDTYPE_SNP_PLUS_HAPLO		4.970478419961831	3.235418780433961								not sig
WILDTYPE_SNP_PLUS_HAPLO__mrna.noflip.NA__chr6:42946923..42947037,-__1670.1.2.1	CAGAGCAAGTTCGCGGCACCCGACGCCCCTCCCCTTTTCCTCTGGCCTCCCCTGACGGAAGCGGAAGCGGCCCTCGCGCACACTAGTCGTCTGGTTCTCTGGCTCCGGAAGCTG	WILDTYPE_SNP_PLUS_HAPLO	4.240795580920807	3.6926328689354726	3.152998604163558	3.8382055607820584	5.773878091725055e-12	5.670806786997673e-07	0.0004494903336026324	6.914350775573928e-09	7.454484414910138e-35	sig	sig active
WILDTYPE_SNP_PLUS_HAPLO__mrna.noflip.NA__chr6:76311664..76311778,+__1672.1.2.1	CATGGACAGTCGCAAAGGCCTCCGCTGATGCATTCACGCCTGGGCGGGGTGGGTGGACGGCCGTAGCGGCGGCGGCTGCAGAACTAGCTAGGGGCCTGGGGGCGCCTGACGGTC	WILDTYPE_SNP_PLUS_HAPLO	1.3399811753111215	-0.5171890843719997	1.6854697689651843	0.9426943740035973							not sig
WILDTYPE_SNP_PLUS_HAPLO__mrna.noflip.NA__chr7:7222095..7222209,+__1242.1.2.1	ACGTCGCCGTATCCCCGCCCACCGCCCCTCCCGCTCCGCCCTTCCCTGGGGCTGGTGCGGCGGCGGAGACGTCAGCGCCAGGAGAGTTCGGGTGGCGGTTGCGCCATAGGCGGG	WILDTYPE_SNP_PLUS_HAPLO	2.6639506982502654	2.0392544358297053	1.8281841555713476	2.6049423202714297	0.4578907145453037	0.7540160597601133	1.0	0.02003103556250372	2.495321592474889e-08	sig	sig active
WILDTYPE_SNP_PLUS_HAPLO__mrna.noflip.NA__chr7:73256811..73256925,-__1330.1.2.1	GGAAAGCCAATCATTGCGGGCAGGCAGTGAGGGTGTGGCCAGGGTCGCAACACAGGCCCCGCCCCGAGTCCTGTTGCCCACACGCCCCAGGCGCGCTGGATTGGCGGTGAGTTC	WILDTYPE_SNP_PLUS_HAPLO	0.4868949371801262	1.344505063273498	0.5774686949135861	0.4932378374066628	1.0		1.0		1.0	not sig	not sig
WILDTYPE_SNP_PLUS_HAPLO__mrna.noflip.NA__chr7:99156396..99156510,+__1682.1.1.1	CGCCCCTCCCCTCGGTGAGTACCCGGAAGCCGTTTTGGGGTCGCAGCGGTGTGGCAGCTTGTTTTGCCTTCACGGGAGTAGAAGGAGGCGGCGTCCGGCCGCGGCCGACAGTAG	WILDTYPE_SNP_PLUS_HAPLO	-0.5793392352426407	0.6074145100215491	-0.8943687843236221	0.7369602065236709							not sig
WILDTYPE_SNP_PLUS_HAPLO__mrna.noflip.NA__chr8:11665858..11665972,+__1684.1.2.1	AGCGGAGCGGGAGGCCGGGGGCGGGGCTGCGGGGCTGCGGGGCGGGCCCGTTGTGGGTCGGCCCAGCGCATATTCGAGTAGAGGGCGAGCCCGTCCCGCCTCTCGTCGGGCGCT	WILDTYPE_SNP_PLUS_HAPLO		5.073859034305022									not sig
WILDTYPE_SNP_PLUS_HAPLO__mrna.noflip.NA__chr8:11665897..11666011,+__1685.1.2.1	GGGCGGGCCCGTTGTGGGTCGGCCCAGCGCATATTCGAGTAGAGGGCGAGCCCGTCCCGCCTCTCGTCGGGCGCTTCCCAGATCTGCTTGAGTCTATGGAGGAAAAACTCCGCG	WILDTYPE_SNP_PLUS_HAPLO	0.5966343274982981	-1.221692820485289	1.1590702662167947	-1.1342259342572736							not sig
WILDTYPE_SNP_PLUS_HAPLO__mrna.noflip.NA__chr8:144660465..144660579,-__1688.1.1.1	AAACCGCACGATAAGCCCCACAGGGAGTGCGCCACAGGCCGGGGCGCGTCACGGGGTCGGGGCGGGGCGGAGTCCGGACGTCGGGAGCAGGATGGCGGCGGAGCAGGACCCCGA	WILDTYPE_SNP_PLUS_HAPLO	2.302284170603471	1.8228888288109153	1.4640279912616818	0.48007522964925453							not sig
WILDTYPE_SNP_PLUS_HAPLO__mrna.noflip.NA__chr8:145159037..145159151,-__1691.1.1.1	CCTAGTGCGACGTGTGGGCGTGGCGGGGGCTGGGGTCTGCGGGCGAAGGTGGTAGCCCATTGGAGGTCCCGGGAGCGAAGTCCAGCTGCCGTTAGGCGCTGGGATATTCGCACG	WILDTYPE_SNP_PLUS_HAPLO	0.7730114589958416	-0.4516349695577664	-0.6999005170980315	0.1347854611202728							not sig
WILDTYPE_SNP_PLUS_HAPLO__mrna.noflip.NA__chr8:6795793..6795907,-__1699.1.2.1	CAATAGAAAGTAACGCTGAAAAATTAGGACACCTGATACCAAAAGACCCTTAAATAGGGAAGTCCTCTCCTCTGTGTGCATGGCTGCTCTTGCTACATAAGACCTGGAACACAG	WILDTYPE_SNP_PLUS_HAPLO	1.7397448525021026	1.3341141760776307	1.3402003616507803	-1.9589726217645729							not sig
WILDTYPE_SNP_PLUS_HAPLO__mrna.noflip.NA__chr8:8559367..8559481,+__1700.1.2.1	CCGCCCGCCTGGCCCGGCGGGGCGGCACGAGGAGCCAGGGGCGGGGCGACCTTTGCTCCGGCCGTGAGCAGTCCAGGCCAGGCGTGGCCCAGCCGCCCGGCTGCAAGGTGGGGT	WILDTYPE_SNP_PLUS_HAPLO	4.843366195646001		4.571230125287627								not sig
WILDTYPE_SNP_PLUS_HAPLO__mrna.noflip.NA__chr8:99129460..99129574,+__1703.1.3.1	CTGGGAACTGTAGTTTCGGCGACGCTCCAGGCCACGTGGAGGAAGCTCCCGGTCTGGCGCATGCGCTCTCCAGCGCGCTCTCCAGGAGCTTTGGCTTAGTGGGTACTGTCGCGG	WILDTYPE_SNP_PLUS_HAPLO	0.5110790547968409	1.5180681010888344	1.5284869389445859	1.1075636601971077	1.0	1.0	1.0	1.0	1.0	not sig	not sig
WILDTYPE_SNP_PLUS_HAPLO__mrna.noflip.NA__chr9:116102499..116102613,-__1240.1.2.1	CCGCCCTAGCAACGTGCGCCTGCTGCTAGGGGCGGAGGCGCGGAAGGGCTCGGAGGCTGCTCCCACCCCCAGGCTCCGCGTTCCCGCCGGCCCCAGCTCCAGCCCCGCAGCCCA	WILDTYPE_SNP_PLUS_HAPLO											not sig
WILDTYPE_SNP_PLUS_HAPLO__mrna.noflip.NA__chr9:123691397..123691511,-__1705.1.2.1	GCAGCAGCCCCGGGCCCCGGCCCTGCCTTGCCGGTTTCCGCCCGTGCGGCTGCGTCCTTCACACTCCACCGGAAGCTCCGGGCCTGGCCGCCAGTAGGCGGTGGCGGAGGCGGC	WILDTYPE_SNP_PLUS_HAPLO	2.4342603769975435	0.9616393451633369	3.0093699074730145	4.241272413666355							not sig
WILDTYPE_SNP_PLUS_HAPLO__mrna.noflip.NA__chr9:131873149..131873263,+__1707.1.1.1	CGGGTCGCAGTAGGCTGGCTGCGAGTCGGGGGCGGGACCACGGCGGGCGGGGACAGAGGGGCAGGGCCGAGGACGAGTCATTGAGACCTGTGGAGGAGGAAGGAGGCGGTCACC	WILDTYPE_SNP_PLUS_HAPLO	-0.040124229120539034	0.7170223998871499	-1.4389239571354802	0.31833703672416513	1.0	1.0	1.0	1.0	1.0	not sig	not sig
WILDTYPE_SNP_PLUS_HAPLO__mrna.noflip.NA__chr9:131903859..131903973,+__1708.1.2.1	GCGTCCCTCTGTGGTTTCTGATGTCATGGGAACTTCATGCTGGCTGCAGAATCTTTCTCTTCCTTCCTGGAGGGTCAGACTCTTTGGCAAGAGGGAGGACCAGGAATGGAGCCG	WILDTYPE_SNP_PLUS_HAPLO	-0.8516295492424373	-1.3341004484976766	-1.3744554968893494	0.6792308072245139	1.0						not sig
WILDTYPE_SNP_PLUS_HAPLO__mrna.noflip.NA__chr9:131904224..131904338,+__1709.1.2.1	CCTGGGGGAGAGGGGGTGGGCCTGGAGGGGTGGGGCCTAGCTGCTGCTGCTATTTATCTGAACCCGAGTAAATCCCTGTGCTGGAGAGGCGCTCTGAGGCTCCTGGGGAGTTGG	WILDTYPE_SNP_PLUS_HAPLO	-1.9295232831145195		2.2073737372479787								not sig
WILDTYPE_SNP_PLUS_HAPLO__mrna.noflip.NA__chr9:27529773..27529887,-__1710.1.2.1	GACGACTTTTCTCTCCACGGTGCTACCATACCGCAGGCGGCCGCCAGGGGTCCCCGCTCGGCGTCCCTGCGAGACAGTCGAGCCCCGGCCGGCTGCGCGGCGCGCTGGGTGCAT	WILDTYPE_SNP_PLUS_HAPLO		2.1027008702372325		-0.9096565033509996							not sig
WILDTYPE_SNP_PLUS_HAPLO__mrna.noflip.NA__chr9:32526143..32526257,-__1273.1.1.1	TTTCCCCGCTCGCCACGCCCTCCTGCTACCCGGCTTTAAAGCTAGTGAGGCACAGCCTGCGGGGAACGTAGCTAGCTGCAAGCAGAGGCCGGCATGACCACCGAGCAGCGATGC	WILDTYPE_SNP_PLUS_HAPLO	0.1326951478012739	-0.016068717137415867	0.740411700474965	0.31055365859489137							not sig
WILDTYPE_SNP_PLUS_HAPLO__mrna.noflip.NA__chr9:86595464..86595578,-__1712.1.1.1	AGGTTCGTCCCCTAGCCGCCCCTCCCCCCAGCTAGTGAGTGCGCGAACGAGAAAGGAGGAGGGCGCTCCAGGCGACAGCATTGCAGACGCCATTATCCTCTGTTTCTCTGCTGC	WILDTYPE_SNP_PLUS_HAPLO	1.498538724049408	0.17727359348857963	0.5637146989445854	1.1937022075794887	0.03773975451698971	1.0	1.0	1.0	0.04134053596761729	sig	sig active
WILDTYPE_SNP_PLUS_HAPLO__mrna.noflip.NA__chr9:86595660..86595774,+__1713.1.2.1	TTGGGGTTGGAGGAGGGGCGCGAGCGCGCGGCAAATCGGGCGGGAAGAGGTAAAAAAGGAACTGGGATCGAGCCGCGGCGGTTCCTGTCCTTACAGTTGCGCTGCCCAGGGACC	WILDTYPE_SNP_PLUS_HAPLO	0.24080608506281176	-0.12431135628586398	0.03598631505568761	2.5543406794669643	1.0						not sig
WILDTYPE_SNP_PLUS_HAPLO__mrna.noflip.NA__chr9:94124143..94124257,-__1239.1.2.1	TCCGGACGCCGGGCGCGTGCGCGCGGCAGGTAGGCGCCGGGCGGGGGCGGAGCGGCCGTCGCAGGTCCACGCCGTAAACAGACAACATGGCGGCCGCGGTGGCGGCGGCACCTG	WILDTYPE_SNP_PLUS_HAPLO	3.939281553518218	3.961122118483574	-2.8476521663850747	1.7511886042985592							not sig
WILDTYPE_SNP_PLUS_HAPLO__mrna.noflip.NA__chrX:100662878..100662992,-__1398.1.2.1	CGTCATTATTTAATAAGTCATCGGTGATTGGTCCGCCCCTGAGGTTAATCTTAAAAGCCCAGGTTACCCGCGGAAATTTATGCTGTCCGATTACCGTGACAATGCAGCTGAGGA	WILDTYPE_SNP_PLUS_HAPLO	0.5107920522983245	-0.6839290095026942	1.0417362541976138	1.592785424063269	1.0						not sig
WILDTYPE__Antisense.flip.sense__chr10:127408027..127408141,-__112.1.0.0	GCTTGTCCGAACCTCTTCGGGAGACTACTTCTCGCGGTATCTGACTCCTAGGCTCCGCCCTCTGCACGCCGCTCACGGTATCTGACGCTCAGGCTCCGCCCCCTGCATGTCTTT	WILDTYPE	2.744680239094106	2.7549739809881393	1.1621450433314164	1.3582122916961445	0.28809229062488845	0.5728808298528189			0.0007224658801221155	sig	sig active
WILDTYPE__Antisense.flip.sense__chr10:31607957..31608071,-__122.1.0.0	CCACCGCACCTGGTTTACGACACTCCCGGCTTTACGACATCACCTTCCTTACACCTAGAGGCTCTCGCTCTACGGCCGGAACCTTGTTGCTAGGGACCGGGCGGTTTGCGGCAA	WILDTYPE	4.438459351935553	4.3579744450275415	3.867357029659646	4.198799231872125	4.319985586481792e-07	5.578485233257223e-06	9.337157792585236e-07	3.753482697519575e-07	7.03956499231373e-31	sig	sig active
WILDTYPE__Antisense.flip.sense__chr10:38146597..38146711,+__123.1.0.0	GCACGCGCACAACAAACGTCACACGCTACGCACGCGCGTGCTGTCCCCTCCCCGCAGCCAGTTCCCTCCCCTTCGGGCCAGTGCGCATTGCCTACCCCGTGCTACAGGACTTCG	WILDTYPE	2.6988524793431408	1.424548592891368	1.7785908798951275	1.7235885038858574	0.02589990821084045	1.0	1.0	1.0	7.113166119283507e-06	sig	sig active
WILDTYPE__Antisense.flip.sense__chr11:10562731..10562845,+__151.1.0.0	CCTGCGGGTGGCCGCGACTCAGGCCGGGACCCGGTCGCACCTCTGTGACGCAAAGCCCCGCCCCCCGCGCGTTGCCGGGAGACGGCGCCCAACCTTCCTCTGCAGCGCCCCTAC	WILDTYPE	5.568236464780192	4.342293958387046	5.433263671206806	2.86487207635435							not sig
WILDTYPE__Antisense.flip.sense__chr11:119252440..119252554,+__158.1.0.0	CGCGTCACGGCTATTGGCTTGTTCCTACTGTGGCGTCATTAGAGCCCGGCCTCCGGCTGGGGCCACCCAGGCAACCGATATACACAGAGAACCACGTGGAGGAAAAGCACGCGA	WILDTYPE		-0.6985308675234325		0.5568661605805565							not sig
WILDTYPE__Antisense.flip.sense__chr11:22850880..22850994,+__173.1.0.0	CTTTTCGCGCCGAATTCCATCTACCACATCCCCCGGAATGTCCCACGCGTAACGCCCTCTGCGTGCGCCGGCGCCCTATGAAGATCCGGCGCAGCTAAAGTCAGTGGAAGGTAG	WILDTYPE	0.14121762288827844	-0.7257641071812291	0.026867179109129724	-1.066282114059875							not sig
WILDTYPE__Antisense.flip.sense__chr11:82904670..82904784,-__202.1.0.0	AGGCAGCAGGGCCGTCGCCTTGGAAACGAGTACACTTCCGACGTGCTGAGGTCATTTCCCGTTCCTCACGGCCCACGCTACTTCCGGTTTCCTTTCCCTCAGCTATTCCATGGC	WILDTYPE	4.29743152318874	4.758050171055385	3.405341178963552	4.195903287654575	4.770358715095887e-06	4.260861059859187e-07	3.9169186712530166e-05	6.010866424280489e-07	4.135066990947773e-29	sig	sig active
WILDTYPE__Antisense.flip.sense__chr12:112279699..112279813,-__210.1.0.0	TGGGCCTTCCGCGGCGATGGCGCTGCGCTAATGACGTCATAGGCCCGGACTCGCGTGAGTGCGCGTGCGTTGGGGCCTCAGCCTTTATCTCCACTCTGCGGAGATTCACGCCTG	WILDTYPE	4.4740327358136	3.5675904144806436	3.712976659698784	3.664557176529554	1.340641142088169e-05	0.0002911008893736244	0.0002533590913742689	0.00522609804160283	3.459938314978037e-21	sig	sig active
WILDTYPE__Antisense.flip.sense__chr12:120933677..120933791,-__215.1.0.0	TGACTCCATGGTTCCCTCAGGATCTTTCTCCTGCATTTTGTTGCAGACCACAATGCACCGCTCACGGCGTCGGTTGCCCGGGCAATGGGCCGCACGCTACGAGGCCCACACACC	WILDTYPE	0.27867702068502553	0.4575665199545944	0.4167996489435062	0.6959342241881896							not sig
WILDTYPE__Antisense.flip.sense__chr12:47610177..47610291,-__231.1.0.0	GAAGATGACATTTCCGGTGGCATCTGGGGCAAACGACACAAGTCAGCATTTAGTTTCTTGCTTTAGGAAGCGGAAGACTAATGACCGAAGCTTCAAGACTTTGACATGTGTGAA	WILDTYPE	1.2781468207119215	-1.1411501767311876		2.0470720466085894							not sig
WILDTYPE__Antisense.flip.sense__chr12:50222246..50222360,+__234.1.0.0	CTGGCCCTGACCCCGCCTCCCTCCTCCCTAGCAGCCAATCCACGTTCAGCCTGGATGCGCGCCCCTCCCAGCCCCCTCCAGATGTTCCCAGGACGCGAGCTAAGTCTGCCCGGC	WILDTYPE	0.4113935679582921	-0.9312470719175954	-1.8615315714228924	0.4223700681356961							not sig
WILDTYPE__Antisense.flip.sense__chr12:56122813..56122927,+__240.1.0.0	GCCCCGCCTGCCGCGCGGCCCCGCCCCGGGCTCCAGCCACGGTCCCCTCCCCCGCCGAGTGGCCGCCGGCCTCCCTCATGTGACGCGGTAACAGCTGCGGCCTGAGTCACTGGG	WILDTYPE											not sig
WILDTYPE__Antisense.flip.sense__chr12:56693840..56693954,+__241.1.0.0	CGCAGGGTGCGCACGGGTGTGGGAGGGAGACCCCGGCGCCGGAGGGCCTGCGGTCGCCTCAGCCCCACCCTGGGACGGCGTGCTCCCTCCCCTCGCTGCTCACCTTGGTTCCCA	WILDTYPE											not sig
WILDTYPE__Antisense.flip.sense__chr12:70637121..70637235,-__251.1.0.0	TCCAAGATGGCGACGTATCCACCGCGGAGGCTGCTGGGAGCAAGACCTTTACCCTCTGACCGCCGCCGTGACCCCCGTCGCTCCGGCTTCCCTCCAGGCGGCAGCGGAAGGTGG	WILDTYPE	3.5484945574858875	2.3468423568350114	1.8977880175430322	3.053340756731758	0.005404314473620334	0.2204830636710491	0.846932530858049	0.01666902548026162	6.4100475568495995e-12	sig	sig active
WILDTYPE__Antisense.flip.sense__chr12:72667252..72667366,-__253.1.0.0	GCAGCGCGGGGCACCGCCTCCCTCCATACCTTCTCTCCCCGTGGAGCACATAGGAGCTGCGGAAGAAGCCCAGGAGCTCATTCTCGATGAGCGCGTTGTAGATAATCTTCAGAT	WILDTYPE	2.4806471858040657	1.15193872573471	-1.2303525453580781	-3.3417538376189317							not sig
WILDTYPE__Antisense.flip.sense__chr12:93965509..93965623,-__259.1.0.0	GGGGGGTGGGGGGAAAAGGGGAGGTGGGAGGGGCCCGGGAGAGGAGGGGCGTCTGCCCTTGTTTCCCCCGTTAACGTTTAATTTGGGAACGAGATGCCCGGGGATGCAACCAGC	WILDTYPE	-1.2573032814345129	-2.374082747730789	-0.7283001869445114	-1.018198137711121							not sig
WILDTYPE__Antisense.flip.sense__chr12:96390180..96390294,+__260.1.0.0	AATCGTCACTCATTTGTTTATTCCACAAACATGTATTGAGCAACTACTTCCTGTCACCAGTAAGGTTTTCTGAAGCTTTCTTTCCACCAGGGAAGACTGCAAAGGCCAGAGATC	WILDTYPE	-0.1564531373155269	-0.23201812414667233	-0.2271843755935592	-0.38130223804391195							not sig
WILDTYPE__Antisense.flip.sense__chr13:50656092..50656206,-__271.1.0.0	CAGCCCGCGTTCCCGGCATTCCCTGGGGCGGCGGGGTTGGCTCTAACGAATTTGAATGAGGAGCCTCAGCGCTTTCGGCGCCATTTTCGAGTGATGCCTGATCTCATCAATCTA	WILDTYPE	3.399839634609426	2.415822995665717	1.4018973088071556	2.75824231602492	0.0017535540689931736	0.5152981548393984	1.0	0.12117064363894481	1.0502082068456796e-09	sig	sig active
WILDTYPE__Antisense.flip.sense__chr14:39736252..39736366,-__288.1.0.0	TTGGTTTCGGCCGGGCAGCCGCGAGAAGGCGGGGAGGCGCGGACAGCCGCAAACTTCCCCTTCTTCGCGCAAGCTTCGCAGACGTGTCCGGGTCGTTTGCTCTTAAAGGGGCCG	WILDTYPE	-0.487852135928208	-0.9268244907499072	-5.062622819405922	1.1595976049111778							not sig
WILDTYPE__Antisense.flip.sense__chr14:61789501..61789615,-__294.1.0.0	AATAATACTCGCGAGAATGTACGGCTTTCTCCTAAGTAGCGCTTGAAGCACTTTACCCAAATCAAGTCCCTTTTGTATCACTCCTTCCCTGCCTTTCCTACCTATCACTCTCGT	WILDTYPE	0.7935716293570066	0.7178837645955105	0.08386753084064735	-0.22639705713586							not sig
WILDTYPE__Antisense.flip.sense__chr14:75593729..75593843,+__301.1.0.0	CAACCCCGCGAAGCTCGATGGTGGCTCCTGCCCCCCGACCCGGAAACAGTTCTCTGTGTTTCCGGCCTGGCTGAGTTTCCTCCGCCTTTGCTTACCCTCTTGGCTAGTCTAGCG	WILDTYPE	3.5101966482618985	3.1253681590216935	2.206715475174053	2.5238976455355853	0.00014862131491357806	0.0002254238614580917	0.008268519823317963	0.015606990123197727	2.4820363975097297e-18	sig	sig active
WILDTYPE__Antisense.flip.sense__chr14:95623944..95624058,+__307.1.0.0	GGCCTGGCGGTGAAAGGTTAATCCCGGCCCCCCAGCCACTCAGGAGCAGGGAGACAGCGGGCGCGCGCGCGGAGGCCGGAGAGGCGTTTGCGGCCCAGCGCCTGGACTGGACCT	WILDTYPE	-3.3891968547974325	3.110710078984119	2.1310726984551973	2.3145436666335146							not sig
WILDTYPE__Antisense.flip.sense__chr14:96000926..96001040,-__308.1.0.0	ACTGGGAGAGGCGCGGGACTCGCCCGTTCCGCGGAACGCCGGGAAGGGGTCACCTCCTGATGAAGTTTCCGGTTCCGGTGTCAGCGGCGGTTGAATTGCCATGGCAATGCGGTG	WILDTYPE	4.585891315154107	4.398631404161392	4.053143161595309	4.033501238675967	3.2889211320261205e-07	5.758027677923569e-07	1.1214695439905457e-06	7.67616828131982e-07	1.3362944264843627e-31	sig	sig active
WILDTYPE__Antisense.flip.sense__chr15:40987259..40987373,-__315.1.0.0	TTCCCGCCAAACCCTCTCGCCCAGGGTCACGCCCGCGTCGACGTAACGTATCCCCGCCTCCCGGATCCGCCTTCTCCCCGCTTCCGCCCTGCGCGCTAACCCAAGACGGGAGCT	WILDTYPE	1.5442722481410365	1.8478403013593823	1.8940669015311937	-0.09653716659768197	1.0		1.0	1.0	1.0	not sig	not sig
WILDTYPE__Antisense.flip.sense__chr15:44829030..44829144,-__319.1.0.0	GGAGGGAGGGGCGGAAAGAGCAGAGGGAGGGGCACAGGGGGCTGAGGAGTGCTGGGTCGGGCTTCCAGCTCCCTACAACGCAGACCAGTACTGGAGTTCGTGGTGCTGGAAGAC	WILDTYPE	-1.8166121429976338	3.401811341302532	-0.6635866247337456	1.600417039593571							not sig
WILDTYPE__Antisense.flip.sense__chr15:50647602..50647716,+__324.1.0.0	AGCGGCGGAATGATCCGCTCTCGGCGACCGCAAGTCCCGGCTCGCCCGGCGCCTGCGCGGCAGCGGGGGTGGGAGCTGCGGACGGCCATGTGCGCGGCGGAGAGGCCGGGTGGC	WILDTYPE											not sig
WILDTYPE__Antisense.flip.sense__chr15:91478353..91478467,-__339.1.0.0	CCCACTCTTGCGTCGGAGGTGGGGTCAGAGAGGGGCAGGGCTAAGGAGGGAGCGCGCCCGGGCAGGGGCGGGGCGCTTGGCTCTGGATCGCAGGTGCAGGCAAGCTCCGGGCGC	WILDTYPE	1.927858499016796		-1.960258141566773	2.2121753197851293							not sig
WILDTYPE__Antisense.flip.sense__chr16:30546299..30546413,+__343.1.0.0	CGGCTACAGGCGCCGGCCTTGAAAACCAGCCGCGCATGCTCCGGCCCCGCCAGGTGAGGCGGCGCAGCTCAGAGCTTCCGCCCGGGTTTGCGGGAACAAAGCAGCGCCCTGCGG	WILDTYPE	3.9377274595588987	2.2529547076981418	1.361037477375358	0.6653633417109912	0.1134506192495941	1.0			0.002624966645317125	sig	sig active
WILDTYPE__Antisense.flip.sense__chr17:1420139..1420253,+__351.1.0.0	AGACCCGGCCCAGCCCGCGCCCGCCGTCCGCAGCTCCCAGCGTGCCCCGCGCCAGGGGCCGTCTTCCGGCGGAAGTTGTCTCTTCGCCGCCGCCGCAGCCTCTGCCCCACTCGT	WILDTYPE											not sig
WILDTYPE__Antisense.flip.sense__chr17:74553771..74553885,+__371.1.0.0	CCCACCAGCCCTTTCTCAACATCGCGAGAGTTCCGGAGAGATTGCCGAGAAGACTTGCGCGCAGGGGCGGTCTCGCGTTCTTTTCGAGGTCGGCCGCGTGGCTGGAAGACATGG	WILDTYPE	2.663522447542575	2.8823494230156914	1.8252681977385234	2.1270056341448207	0.22579430673180598	0.252861211555465	1.0	1.0	1.1275690972937053e-06	sig	sig active
WILDTYPE__Antisense.flip.sense__chr1:114355154..114355268,+__7.1.0.0	TCCCCGGCTCTGAGTGGAGGAGTGGAAAGGGAGCGTGCGCGAAGTCACGCTTCTGGCTGCGACGCAACCGCCGCTGGGCGGTGAGTTGCCGCCAACCGCCCTAACGGCCGAAAC	WILDTYPE	1.082165198694946	2.8573519669588237	1.4915973672844178	-1.304104793555767							not sig
WILDTYPE__Antisense.flip.sense__chr1:145507431..145507545,-__16.1.0.0	TCTGCACGGTAAAAACACGCAAATTGGGGCGGGCCTAGTGCGGAAAGATACCGGAAGTGTTTCTGTGGCCATCTTGAACAGATCGCAAGCTAAATCATCCATCTTAGGAGGTAC	WILDTYPE	4.321920145674778	3.972367121654426	3.9748044205145763	3.918831842707393	8.062731502092499e-07	3.868568356943827e-06	6.290998707714827e-05	5.74856185462615e-07	9.829753528755125e-29	sig	sig active
WILDTYPE__Antisense.flip.sense__chr1:156631197..156631311,-__24.1.0.0	GAGTCACCCGTGGACCAGCTCCGCCTTCCCCAGGAAACCCAACAAAGCCAGGAGAGGGCTTCCGTTTCCGGGCCCCGCCAGAACACCCCAGCAGGTGTCAGGGACAGGGCAGTA	WILDTYPE	0.7844149830095776	0.5437517165040293	1.1889765854657948	-0.3447674236401119	1.0						not sig
WILDTYPE__Antisense.flip.sense__chr1:173837092..173837206,-__35.1.0.0	GAAGCGGACGCTGCCGGGAGCGTGCGTCGTGACGTCATCAAAAGAACTCTTATATACAGGAGCCCAGGCACCATACTGTCTTTTCGAGGTAGGAGTCGACTCCTGTGAGGTATG	WILDTYPE	4.602271344681784	3.6593372673202778	3.327795870475407	3.6038574993238903	5.294350145234455e-07	3.0877731751308654e-06	0.00010950067153182584	1.0980738860843154e-05	1.667903185410242e-27	sig	sig active
WILDTYPE__Antisense.flip.sense__chr1:234509363..234509477,-__57.1.0.0	CTCCCGGGCCCATAGTCCACGCGCGCCCCACCCGGACCCATCAGCAAGCCGACCTCTCTGCCCGCCCACGTCCGGCTTCCTTTCGATGTCGACGGGAGGAAACTGTCACGCAGG	WILDTYPE	-0.3720674547458831	0.6421687873601765	-1.3177079141036967	0.19394732310761453							not sig
WILDTYPE__Antisense.flip.sense__chr1:24104745..24104859,-__62.1.0.0	TGCGCGTGGGGAGAAGGCGGGGGGGCGGGGGGGGTGGGGTCGAGCGGAACTGACGTAGGACGCGCGCCTCCCAGGTGCCAGAGTTCGTATATGACTCCAGTCCTGGCGCTGGAT	WILDTYPE	4.571807523597173	2.594311471642804	2.840172442050552	-0.2797577609361177							not sig
WILDTYPE__Antisense.flip.sense__chr1:28908349..28908463,-__63.1.0.0	TGCGCCACGCGGGCGGCCTACTGTCGGGTGTGGCCGCGAGGGGCGGCCTATATAAGCTCTTGCTCGCGGCTTCAGCGCCCTTTCTCCCCGCCGCATTCCCGGTGTCGACTTACT	WILDTYPE	1.806850278054835	0.7379941994331367	1.0676909630613325	1.7483786811580502							not sig
WILDTYPE__Antisense.flip.sense__chr1:31191536..31191650,+__66.1.0.0	CCTTCTCCGCCCCTGCCCTGGCTCCGCCCCCGCCTGCCCGCGCACCGCAGAAGGCCTCCTGGAACTTCCTGGACAGCTTCTCGATGACGCTGTAGCTCTCCACGTAATCGACGT	WILDTYPE	1.2407062407448706	0.16865998269987426	1.3057485160878968	1.1766308930238187	1.0	1.0		1.0	0.8333619480480301	not sig	not sig
WILDTYPE__Antisense.flip.sense__chr1:40974319..40974433,-__74.1.0.0	AGCCGCCCAGAGCCCAGTCCCAGAGTGCCCCGCGGCTGCCCACGGACCGCCTTCCCAGAGGCCCTCGCGGCGCCGCCTACCTCGCGAGGCTGCGGCTGGGGCAGAAATCCGTCT	WILDTYPE	3.502830636319231	2.8545611747762685	2.577123560888473								not sig
WILDTYPE__Antisense.flip.sense__chr1:90098430..90098544,-__94.1.0.0	CGCCGAGTCGACTCCGCGGTGCCAGCCCCGCTGTGACGCAGGCCGCGCCGCCCGGGAACTTCCTCCCCTGCAGAGACCACCTCGCTCCCGGGACTCGCCAGCGAGGGATGCCGC	WILDTYPE	0.22049147568695604	1.053085002488197	2.747995850518424								not sig
WILDTYPE__Antisense.flip.sense__chr1:9747587..9747701,-__101.1.0.0	TCCCGGGAGAGGGCGGAGCCCGGGCCGGGGGCTGGAGACCGCCCCCGGCCCCGCCCCCACGCCCTCCCATCTCTCCCTCCTTCCTGCCGTCCCCCGCCTGAGGGAGGGGAGCGG	WILDTYPE		2.041799698680582	2.9615278807641663								not sig
WILDTYPE__Antisense.flip.sense__chr20:43024267..43024381,-__476.1.0.0	TTTGAAATTTCAAATTCCAGTTTGTGGACAAAGTCCTAACTATCTCACAATATAGGTCCCCAACCACTGACCAAACTCCAGTCCAGGCAGCCACCAGCTGGCCTGGTCTTGCTG	WILDTYPE	-3.2081482480350805	-0.7447767995691055	0.40652545467063295	-0.512498493571437							not sig
WILDTYPE__Antisense.flip.sense__chr20:57463830..57463944,-__486.1.0.0	GAGTGGTGTAGCCCTGGGCGGCGTGCAAAGTGTGCGACGGCGGCGCTTACCCCTGCTGTGCGCCTCCTTACCTCCAGCCACCCACCCCGCCCTCCCAGCGGCGCGCGCCCGCCG	WILDTYPE	1.45095721708424	1.451192567293301	1.858675394170065	0.5927886760990557	1.0						not sig
WILDTYPE__Antisense.flip.sense__chr21:34100346..34100460,+__500.1.0.0	CGCATTGCGCCGCGGCCGGGGGCGGAAGATCCGCCCCGCGCGAGGGAAGGGGCGGGGCATCAGGAGGGAGACCACGCCCACTCTGCGCCGACCGGCTGGGCCTGGCACCCGCGG	WILDTYPE											not sig
WILDTYPE__Antisense.flip.sense__chr21:34638531..34638645,-__502.1.0.0	GGCGACCGGGCTCCCACCCCGCTGCAGGCCCCGCCCACCAGCCCGGGTCCACCCGCGAGGCGCGGGGCACAGGCTTGGCAGATGCACACGAGGAAGAGGAAGGGATCCTCGCAA	WILDTYPE	0.259728871409977		2.4708153201903134								not sig
WILDTYPE__Antisense.flip.sense__chr21:46340905..46341019,+__508.1.0.0	GTGGCCCTTCACCCCTGCCCCTCTCCGCTCTACAGCAGCTCTGATGTCAGAGAGCGGCCCCTTGAGACAGGTGGGACATGTCATTTCTCACATGAGGTCCCGGCGAGAAGGACC	WILDTYPE	-1.1177910205613437	0.18364286681827036	0.7717996775915689	-0.6223014575029482							not sig
WILDTYPE__Antisense.flip.sense__chr22:17640167..17640281,+__512.1.0.0	GGCGTGCGGCCCCCCCCCCCCGCGAGTCCGTCCGCTGCACAGCCAATCAGCGGTCGGCGCGCGCGGCATCACGGGAGTTGTAGTCCTGTAAGCGCGCGGAGCCCGTCGGGCGCC	WILDTYPE	-1.8911313850747868										not sig
WILDTYPE__Antisense.flip.sense__chr22:39077826..39077940,-__526.1.0.0	GAACGGCGGACAGAGCTGCTTTTCCGGGAGCCGAGGCGCGAGCCGGGCGAGAGCGGCGCCCTCTAGCCCCGGGTCCTCCAGTGCCCGCAGCGGGTCCGGCAGCCCTGGCCTTAT	WILDTYPE		-2.680693246686798		-0.7298312377576464							not sig
WILDTYPE__Antisense.flip.sense__chr2:113993037..113993151,+__392.1.0.0	CGGGACCCCGGAGCCGACTTGCTGCAGATCCAAAAAGGCGGAGCTAGATAAAGAGGAAGGGGTGGAGCTAGAACTGGACACCTCGGGGGTTTCCTGCTTTATGGCGAAGGGTGA	WILDTYPE	1.619583502360805	1.2026301915023814	1.3632064624527716	2.0174248596308044	1.0	1.0	1.0		1.0	not sig	not sig
WILDTYPE__Antisense.flip.sense__chr2:122407144..122407258,+__394.1.0.0	CGGGTACACCATAGAGAGCGTAAACCGAGACCAGAGAGGCGGCTGCCTCTCTATGGTAACGCCCCGCGCAGGCGCTGGCCTGGCCGTGTTAGGCTTCGCTGGCGTAAAGTCCCC	WILDTYPE	4.369611566240835	2.4460790243936277	2.5432247316373466	2.7284771762136457	1.044091788801253e-05	0.0036963198286948315	0.0003350934853051897	0.00016651933140511533	1.4467958397484594e-21	sig	sig active
WILDTYPE__Antisense.flip.sense__chr2:237994429..237994543,-__426.1.0.0	CGCGCCCGCGATGACGTTTAAAGCCGCCGTTGCCGCCGAGCGCCCCTGCGTACCAGACCGTCAGTTCCGGGGCGCCGTCAGACATCGCTGCGGCCGGGATAGGGCGCCGCCGTT	WILDTYPE	5.115899045630426	3.841850866536058	3.6830334290392184	3.7956541197604436	0.000316779044214614	0.0017814743821674723		0.0017925486883309217	5.03366838621004e-14	sig	sig active
WILDTYPE__Antisense.flip.sense__chr2:25194915..25195029,+__429.1.0.0	GCAGCAGGCGCGGGCGGTTGGGAGCGTGGGGAGCCGGGGGAGGGAGACGGGAGTCTCGCGATGCTAGCGCGGGGCTGCTGACGTCATCTGCAGGCCCTGGAGACGCGACTGCAG	WILDTYPE	3.7963237953332745	3.313355185949995	3.020770857564325	3.556047084153271	0.00567071466967509	0.008595020751679327			2.611468296982397e-07	sig	sig active
WILDTYPE__Antisense.flip.sense__chr2:3605981..3606095,+__434.1.0.0	CCGGGGCCTAGGGAGGGGCGGTGTCGTAGGGCGGAGCCCGGAGCTCGGCCCCTGACGAGCCCGAACTCGTCAACTTCCTGTCGGTACTTGAAGAAGCGGAGCCAGGGCTGAGAT	WILDTYPE	1.9037155032580206	2.004284029085646	3.0928507130589837	2.607740371498976	1.0	0.49741256840518905			0.02303581233740729	sig	sig active
WILDTYPE__Antisense.flip.sense__chr2:3606196..3606310,+__435.1.0.0	TTCTCTCCCCGCCCCCAGGCCGCAGTTCGGGGGCCACGCCCCGGCGTGCTCGGGTCACCGCGGGAAGCCCTTGAACCCCCTGGCGCCCGGCACCCACGTGCGGTAACCGCGGCT	WILDTYPE											not sig
WILDTYPE__Antisense.flip.sense__chr2:61372069..61372183,-__440.1.0.0	AGCGGAAAGTTTGTGTGCGCATGCTCCAAGGAGCCGCGCCCCATCGGCTTCCCTAACGGAAAATCCGCTGCGCATGCTCATAAACCTGCTCTCCTAGGAGACCTGAAGGCTGCT	WILDTYPE	3.729905140875903	2.225434435975261	2.422170919061864	2.1523895488417373	0.00011269585594523372	1.0	0.5465995599075265	1.0	2.0674142920111286e-09	sig	sig active
WILDTYPE__Antisense.flip.sense__chr3:128208007..128208121,+__544.1.0.0	CACCGCGACGCCGAGCCCCTGACGTCACCCGATTCGCCAGGAAATGAACTTTTTAATAATCCGAGGAGGGAGGAAAGCCCTCGGTCCCCTCGGCTCCGGGGGCGCCCGGCTGGG	WILDTYPE	1.4555474396541557	-2.9413098474258614	0.2569028878235753	0.6444014554581607							not sig
WILDTYPE__Antisense.flip.sense__chr3:136580886..136581000,-__549.1.0.0	TAGGTTCAGTCGCCCCCTTCCCCGGTCCCTGACGCGACAACGGTCTCTGCCGCACTGGGATTGGGCGGGCCCTCATGTCAATCAAGCGCCGTGCCTGATGTGGAGGGAGCGGAG	WILDTYPE	0.507750505528495	-3.1967599849010506		0.1530419972608661							not sig
WILDTYPE__Antisense.flip.sense__chr3:14988964..14989078,-__552.1.0.0	CCCAGCGCCAGCCTCGCCGCCGCGGCGGGGGGCGGGCGAGAACGCGATTGGCTGAGGCGCGCGCGCGCACCGGAACGCCGCAGCCGGCGCTCGGTCCATCCGGCCCGTGGGCTG	WILDTYPE	4.2338685842804615										not sig
WILDTYPE__Antisense.flip.sense__chr3:150421720..150421834,+__555.1.0.0	GCCGCGGCCCCGGTCGGCTCTCGCGAGCGCGAGCCTCTGTTGTGCGTTGGTCTCCCCGGGCAACTGCTTGCCCTGCGCCACCGAGCCTCCCGGATTTAAAGCGGCAGGAGCTGG	WILDTYPE	1.0978452530412275	0.982551730813924	2.7708388190900726	-0.12883640116378525							not sig
WILDTYPE__Antisense.flip.sense__chr3:153839086..153839200,-__558.1.0.0	ACCGCGGCGCCGGCGCCGGCCCGCCCCCACGCCTGACTACGCCCCCACACTTGGCCCCGCCCCCGTTTCGGCCCCGCCCAGATCCGCCTCCATCGCAGCCAGAAGCAAGAAGCT	WILDTYPE											not sig
WILDTYPE__Antisense.flip.sense__chr3:37903224..37903338,-__576.1.0.0	AGAGAGGGAGGGAAGGAGAAAGGAAGGGAGGGAAAGAAGAAGGGCGGGCGGGTGGGTGTGTCCCGGCCCGGGGACCGGCCTCCGCCGCGGGCTCTGCCCGCTCGCCTGCTCGCC	WILDTYPE											not sig
WILDTYPE__Antisense.flip.sense__chr3:52273191..52273305,+__584.1.0.0	GCCCCCGACAGGCGCGGCAGGGAGGCGGGGACTCGGGGCCGCGCGTGCGCGCAGCCTGCGCCTCGGTCCGGGTGGGTCTAAGGATGATGATTGATCCGCCGTGCGCACGCCAGC	WILDTYPE		2.065564354678146									not sig
WILDTYPE__Antisense.flip.sense__chr3:62304532..62304646,-__586.1.0.0	TTACCATATTTGCGCACGCGCGGCGCGCGGTGACGTCACCGCATCTTTATAAAGGGCCGCCTTGGGGCGCGAAAAGTTCGTGAGGTGTAGTCGCGGCAACCAGGAGGTGGGCGT	WILDTYPE	2.0486143819455367	3.026914593248531	1.2770146674093907	1.434857220087554	1.0	0.0062252197752097616	1.0	1.0	0.00039349223118865866	sig	sig active
WILDTYPE__Antisense.flip.sense__chr3:9988963..9989077,+__598.1.0.0	CCAGCCCCGTGGGCCGTCCAGCAGGCGGCGACGGCACAGGCAGAGCGTGCCCAGAGCCACGGCCGCGCCCCAGGCGCACGACAAGCCCTGCGTCAGGAGGTTGAGCACAGACCA	WILDTYPE											not sig
WILDTYPE__Antisense.flip.sense__chr4:4543788..4543902,+__631.1.0.0	ACGCCTCCCCCCGGCAACGGCGACGCGAGAAGAAAGGTTCCGGCCTGCGCCCTGCTACCGCGGCGGGAGGAAAAAGGTTCCGGCCTCAGCCGGCGCACCTGGCGGAGGAGGAAC	WILDTYPE	3.8932720901154956	1.7226159178877891	1.2205649671648475	1.2073089410212803	0.0035583771348565913		1.0		0.005147677076314332	sig	sig active
WILDTYPE__Antisense.flip.sense__chr4:775602..775716,-__644.1.0.0	GCATGCTAGGTGGGCCGACATGATTGGCTCCTAGAGGCTCACGTGTGGAGGCCTGACCAATCAGAGCCCGAGAGACGCCATTGCAAGCCTCTGCAGAGGCGCTGGAGCTGGGTC	WILDTYPE	4.048212847876959	2.9254320354227996	1.9520361681980192	2.6132286207587208	1.5904664196970385e-05	0.00022609161948743193	0.035741807564561676	0.00307326982096815	3.2726494641434553e-19	sig	sig active
WILDTYPE__Antisense.flip.sense__chr5:137224973..137225087,-__661.1.0.0	CGCGAGCCCCCAGCTCCTCCAGGGCGGCGAGCTACTCGACAAGTCGTCAGCGCGGCTGCGCCGCAGGAGCCCGGGAGGCCTTTCGCCCGAGGCGGGCTGCGGGCTGCTGGGGTC	WILDTYPE											not sig
WILDTYPE__Antisense.flip.sense__chr5:147763427..147763541,-__663.1.0.0	GGCCCCTACCGCTGAGGCACTTCCGCTTCCGCCGCCGCTCGCATATTTCCGGAGTGTTGTCATCCGGGGCTGGAGCCTCAAACCCGTGTCCATATTGTGTGTGTGAAGAAGCAT	WILDTYPE	4.566814369624781	3.390641627562866	2.9411246785522387	3.003356992025054	1.0111027890655141e-05	0.004134907620823222	0.00151527974791952	0.021398281638847466	1.0370234012439295e-18	sig	sig active
WILDTYPE__Antisense.flip.sense__chr5:153825347..153825461,-__667.1.0.0	CGCTGGCGCGTCCCATTGGGCGTCGCCGCCGCCAGTCTCCGGCGCCAGGCTACTTCCTGGACTCTGCTGGGATGGGTTCAAAGTAGAGAAAGTGGAAGAGGAAAGAGTTACCCC	WILDTYPE	0.6566254643241292	0.6239809800189109	1.3262208437243603	1.3773528938040767	1.0	1.0	1.0	1.0	1.0	not sig	not sig
WILDTYPE__Antisense.flip.sense__chr5:38556814..38556928,+__692.1.0.0	GACCCGCCCCTGCCCCCGGCCCCGGCCCCGCCCCAACCCGCGCGCCCCCGCCGATCCCCGGCCGCGCGCCCGCGCGCGCGGGTGCTCCAAGGAGTCGGAGGAACGCGGCCGCGC	WILDTYPE											not sig
WILDTYPE__Antisense.flip.sense__chr5:43603171..43603285,-__697.1.0.0	CAGCCCCAACTCCGCGGCGGCGGGCGGCCACGTGACTGCAGCTCCGCTCCCACCTCGGCCCGCGCCCCTTCCCCGCCCCAGCTTTCTTCCCGCCAGGCCCCCTCCACCCGATCG	WILDTYPE											not sig
WILDTYPE__Antisense.flip.sense__chr5:79783730..79783844,-__705.1.0.0	GGCGGGGGAAGAGCCCGGCGGGCGCCAGCGAAGCGGAACCAAACGGAGCCGCGGCACGCAGGCGCAAAGGCTGGCGTTCGAGGTTCGTTTACGCGCCGCTTCGCCGTGCAGGTG	WILDTYPE	2.070279660676933	1.3259772910784806	0.8707640399274479	1.049708198173761							not sig
WILDTYPE__Antisense.flip.sense__chr5:83680252..83680366,+__709.1.0.0	CGAGGTGGCAGCGCAGGGCAGCAGCAGACTCCGCCCCTACTAAAGAATTCAAGAAGACGTTCTCTTTCCTCAGCGCTTTGTTAAACAAATTCTTGGAGAGGGCGAGAGTGGTGA	WILDTYPE	-1.006404202876738	0.22468857007512266	-1.2876256603948946	1.2563745126848391							not sig
WILDTYPE__Antisense.flip.sense__chr5:87564628..87564742,+__710.1.0.0	TCTCAAACAGCGAAAGAGAGGGTCTTCCGGCTCTGCCGGAAGTTGTGCGCGCGCGGGACAGGAAGTTCCTCCCTTCTCCAGAGCGCCGTCGACCCCACGCCACGCAGAGGTGAA	WILDTYPE	4.055890869676858	3.475186538195134	2.1980900576296496	2.785436261362871	1.044091788801253e-05	1.1251376893656066e-05	0.049105784035355676	0.0017641400986206117	1.2837184829024993e-20	sig	sig active
WILDTYPE__Antisense.flip.sense__chr5:87564761..87564875,+__711.1.0.0	AAAGCAACTTCCGTGGGTGCCAGGTTGTGGGCTGGGGGCGGTGCTGACCTTGAGAGAGCGGAGGAGGCGCAGGCGCAGCACAGGTACGTGGGCGGGCGGATCGTGGTGGCTGCG	WILDTYPE	1.5288848018923114	0.3225408229530613	0.7712605683874095	1.1531472063990562							not sig
WILDTYPE__Antisense.flip.sense__chr6:111804714..111804828,+__729.1.0.0	GAGGGGCTTGCGGGAGGGGGGCGCCAGTGTTCGGGGCCGTTTTGGCGGCTATGCAGGATTGGCAGGAGCTGCGATGCTCACACTTGCCTCGCCGACCGCCATTTCACATCCAGC	WILDTYPE	-1.5136972659156838	2.4174080191429823		0.13035665102813487							not sig
WILDTYPE__Antisense.flip.sense__chr6:30294598..30294712,-__748.1.0.0	TTCCTCCTCCCCTCGCCCCCGCCCCGCGGCGCGACACACAATACTCGCCGGAAGCGGAAGCCGCGCCGAGGCTCGTGTCAGTGGAAGCTGGGGTGTCGGCGGGCGGCCGCGGCC	WILDTYPE	4.239701284325347	3.030420924766818	3.434121682503148	3.606767576704795							not sig
WILDTYPE__Antisense.flip.sense__chr7:100450224..100450338,-__763.1.0.0	CCCCACCCCCACCAGCACGCGCGCGCTATTGGTCCCCGTCCTCGGCCCCGCCCCATGGCGCGCCCGGAGAAGCCCGACCCTCTCTGCTCTTCCCCAGCCTGCGCTGCTCCAGCT	WILDTYPE	0.9837049741891011	1.2328693069900425	3.284472173741661	1.3449280299494522							not sig
WILDTYPE__Antisense.flip.sense__chr7:124569872..124569986,+__775.1.0.0	AGAGTTTAGGCGGGCGCGCAGGTGACGTCACACGCACGCTGACGGTTCAGCTCCACGCATGCGTGCAGGATCCCTGGGCATAGTCGCTTGTTCTCCGCCCGCGGTGGACCAGCT	WILDTYPE	4.697678739479582	4.547354886156727	3.829542807366516	4.078180580323759	2.7239510370455126e-07	4.1698499719929366e-07	6.695220422516978e-06	7.181928351381609e-07	4.708693577605305e-31	sig	sig active
WILDTYPE__Antisense.flip.sense__chr7:131012503..131012617,-__782.1.0.0	AACGGGAGGAGGGGAGGGGGCGTGGCCTGCTCTTAAAGGGGCCGCCGCCCTCCCCGGCCGCCCGCGCTCCCCGCCCCGCATCGTTACCCGAGCCCAGCGCCGGGCCAATGTCCT	WILDTYPE		0.027104427534650588		-1.433888937505718							not sig
WILDTYPE__Antisense.flip.sense__chr7:1781881..1781995,-__793.1.0.0	AAGGGCATGGGGCGGATGGCGTCCGGCTGTGCCCGGCCTCCGGAAGGGCGGGTCTGGCCAGCGGCCGCACAGGAAGCGTGTAGGAAGCGTGGCGCCTCAGCCACAATCGTAATC	WILDTYPE	4.641950264758192	1.2033169537089432	1.771715599222506	3.5779421716446755							not sig
WILDTYPE__Antisense.flip.sense__chr7:27135651..27135765,+__799.1.0.0	AGGGCGGAGGACGCTGGAGGAGGGGCACGTGACGGTGTCAGCCAATGGCTGAGCCTCCTGCAAAAGTTTGCCGGCTTCCGCAGTGATGGATCACCGTTTTAGTGGCATTTAAAT	WILDTYPE	2.340394990069669	0.006853394593659967	1.3306750526716788	1.1462646188017027							not sig
WILDTYPE__Antisense.flip.sense__chr7:29603272..29603386,-__804.1.0.0	GGAGATTGGATCAGGCGCCAGCCTTGAGGTGTCTGATTGGAGAAAAGCTGTGCAGTGCCGCTCCCCCGACCGACTCCTTGAGAAGAAACGGCGGAGACCTGAGACCCGGAGGCT	WILDTYPE	3.273015967456102	0.8960288153499555	2.5276127504326227	-0.5851476285308297							not sig
WILDTYPE__Antisense.flip.sense__chr7:8301765..8301879,+__816.1.0.0	GCGTCCCTCCGGATCACTCATCCGACGTCAGCGTCAGCCGAAGGCGAGGGAAAGGGGCGGGGGGAGCGCAGGAACCGGCCCTTCCTGCGGCGGCCGCCACCAGCCGGAATAGCA	WILDTYPE	1.7998694133733306	-0.08992609562720122	0.7781438985014653	0.33999116786322947							not sig
WILDTYPE__Antisense.flip.sense__chr8:104310919..104311033,-__825.1.0.0	GGCGGCGGCGGCGGCGGCGGCGGCGGCGGCGGGACTGGCCCTGCGCCCGGGCACCGCCTGCGCTGCGCCGCCCGGCCTCACTCCGCGGCCCGCCAGGACCCGGCCCCGGTGAAC	WILDTYPE											not sig
WILDTYPE__Antisense.flip.sense__chr8:107072655..107072769,-__826.1.0.0	CTGAGTCATGCTGGACCGGATGTCTGCTTCGACCTATTCTTGACCGCAGCACATCCGTTTTCCTTACAGTATGTAGTACGCATTCTACCTTTTCCTACAATGAATCCACCAGCA	WILDTYPE	2.3396969311155136	0.9859153297125014	2.095920337962289	1.934816394383407	0.09216844596279106	1.0	0.025927167479175273	1.0	1.3379480030220155e-06	sig	sig active
WILDTYPE__Antisense.flip.sense__chr8:128806707..128806821,+__835.1.0.0	GCCTCCCCCCTCCCCCGAGGCCCGAGCGCGAGCCGCCGTGACGTCACGGGCAACCCGCCAGCCCCGCGCTCCTCCGGGCAGAGCGCGTGTGGCGGCCGAGCACATGGGCCCGCG	WILDTYPE	3.6541080423928634	2.498435962166782	1.6817622057096488	2.44007893790919							not sig
WILDTYPE__Antisense.flip.sense__chr8:144099777..144099891,-__842.1.0.0	CAGGGGCGGGACGCGGGAGGGGCCTCCGGCGGGCGGAGTCGGCGAGCCCGCGGTGGGGGTCCCCGCGCCGCCCAGGCCTACCCCGGCTCCTTGGGATAGATGGGGAAGCTGAGG	WILDTYPE	4.193569166503085										not sig
WILDTYPE__Antisense.flip.sense__chr8:17942456..17942570,+__849.1.0.0	CCGGGTTGGATTTCAAAGTCCAGCAGGAAATCCTGCCCTCTGGGTTGCACTTCCTGGATGAGCCTCTGACGTCTCAAGCAGCATTGTTTTAATGCTTTGATGAAGCTCAGCACG	WILDTYPE	3.3350251151021526	2.412611589660764	2.0448241738277653	2.5676340168341616	0.00013040300728789085	0.013227248274034863	0.04489956127996406	0.008563131566811317	3.4546703610534575e-16	sig	sig active
WILDTYPE__Antisense.flip.sense__chr8:23082651..23082765,+__850.1.0.0	TGACCCCGCCCCCTTTTCGGGGCACCTGCGGCTCCTGTTGGCTAACCCTGAACTTCCTTCCTCTGTGACCGCCCTTGCCGCTCTCAGCTTCTGTTCCTCAACCACGGCCGCCGC	WILDTYPE	0.3819712780539045	0.03017863856327918	-0.12357170172803311	0.6598195296830136	1.0		1.0		1.0	not sig	not sig
WILDTYPE__Antisense.flip.sense__chr8:60031678..60031792,+__862.1.0.0	CCGTTTGTGGTTTGTTTAAGAAGAAGAGGAAAAAAAAAAAAAAGAGGGGGGAAAAGCGCTCAACTCTCCCCCAAGCCGCGGCGCGCACCCGTCGGCGCCGAGCGCGCAGCCTGC	WILDTYPE	1.190461264397718	1.2505192099835	1.3904496389442542	0.9942112340775775							not sig
WILDTYPE__Antisense.flip.sense__chr8:94712670..94712784,-__882.1.0.0	GGAGCCTGAAAGCCCGCCCCTCGCGCCGCCGCGGCAGGCCGGGCGTTTCTATGGAAACGGGGCGCGCGCCCCCGCGGTCAATGCCCGAGGCAGCCTGAGCGCGGCTGGGGCTCG	WILDTYPE			-2.5159284555058363								not sig
WILDTYPE__Antisense.flip.sense__chr9:123605282..123605396,+__889.1.0.0	ATGGCTATGGGGCTGCCAAGCCTCGCGAGAAGCCTCCGTTAGGGCCGTGTCAACTGTAGCCAGTGGTTGCGGCTCCCTCAGTCTGGCGTCATCTAGGTCGCTGCTCAGGGAAAT	WILDTYPE	0.8014825184545504	0.37476318404523834	0.8013596676058667	0.9332810822042362							not sig
WILDTYPE__Antisense.flip.sense__chr9:98637803..98637917,-__921.1.0.0	GAACGGGCTCCCGAATTGTCATTGGGATCTCGCGAGAACGAAATCTTCCTTTCTGTGGGCGGAGCAATCTTCCCGATGTCTCTTCCCTCTGAGGCCAGTAGCAGGAAGGGCCTC	WILDTYPE	4.049662729577019	2.701023742633689	2.4428417187842744	2.9773684338202067	1.491012972555084e-06	0.00011907754285167493	0.001257275664027295	0.002331965474053117	4.633978150145615e-22	sig	sig active
WILDTYPE__Antisense.flip.sense__chrX:149106755..149106869,+__933.1.0.0	GTATTCAGCCACGCCTATACACCGCCAAATCGCTAGGAAGCCACGTATTCACGAAGCCACGCAGTGACGTCGCCACGCACGTACGCACGCACTTGCCACAAGGAGACGCTGTTC	WILDTYPE	3.211515983061143	2.4268302294829494	2.0888957643485124	2.026143071614753	0.00024587275864928413	0.01063503409107536	0.022716601052143907	1.0	6.918528821826416e-14	sig	sig active
WILDTYPE__Antisense.noflip.NA__chr10:112631947..112632061,-__107.1.0.0	ATGGCTCCGGGAGGGGGCGGGCCCGCGCCGACACGCTCCAGGCTGGGCTCAGAAAGAGGGAACCAGGCCGGATGCCCGCAGTCCGGGGCGTTGGGGAGGGCGCGGCTGGACCTG	WILDTYPE	2.0259604332008974	2.9526083894403063		1.2763558895965288							not sig
WILDTYPE__Antisense.noflip.NA__chr10:118609196..118609310,-__108.1.0.0	GCGTTGCCGCAGCGCGGGGCGGGGGGAGAGGGGTTGGCGGGAGGAGAGCGCTTGTCCCAGGTCCCTACCAGGTGCCCGTAGACGTCGGCAGGCTGGAGGTAGAAGGTGGAGTTG	WILDTYPE		1.5252277721731478	-2.5011151197594366	2.0723198837332926							not sig
WILDTYPE__Antisense.noflip.NA__chr10:119301744..119301858,-__109.1.0.0	TCTTTCCCCACCTACTCCCCCTCAGCCACCGCCTCCTCCTCCACCAGCACCACTCCCTCCGGGGCACCCCGGTCCCTGCAGAGTCCCTGGCCGGCGCCGCCTCCGCTGCGGCCC	WILDTYPE	0.1577801111011976	-0.959560392515618	-5.136074964585347	-0.016899260855870457							not sig
WILDTYPE__Antisense.noflip.NA__chr10:119806425..119806539,+__111.1.0.0	CCTTCTCCATGTTGGTCTCGGGAACGTGAAGGGGCGGGGCCTCGAGGTCAGGGGTCAGCACCTCCCTGGTTGCCGTGGCGACTGGAGGCGCGCGACGCGGGCGCAATGGCGGGG	WILDTYPE	1.7979887557753422	2.6856957255770064	1.7783098367517494	1.3792307621479183	1.0		1.0	1.0	0.01795794694574553	sig	sig active
WILDTYPE__Antisense.noflip.NA__chr10:17276772..17276886,-__115.1.0.0	TATCATCATGAGCCTAGTCAGCAGAATGGGTCATTATTTTCCCTCTTTTACTGCAGGGTTGGTACTCACGGTTCCTTTAAGGGCATCCACTTCACAGGTGAGGGACTGCACCTG	WILDTYPE	-2.8262397618398665		-0.8513027980302939								not sig
WILDTYPE__Antisense.noflip.NA__chr10:74034651..74034765,+__137.1.0.0	CTACAGCGAGCCGTGCGGCCTGCGGGGGGCGCTGCTGGACGTCTGCGTGGAGCAGGGCAAGAGCTGCCACAGCGTGGGCCAGCTGGCACTCGACCCCAGCCTGGTGCCCACCTT	WILDTYPE	0.4935936587446186	2.2759452288509525	0.6193354514557714	-0.785772598131139							not sig
WILDTYPE__Antisense.noflip.NA__chr10:75012461..75012575,+__138.1.0.0	GACCCCTAACGTACCTTAAACTGCTGCAAAAGAGGCGTTTCTCGTGGTGTCTTGTGGGAGTGGCGGTGCGATCCCTCTCAGACTTGTGAGTCCCTGCTGGAGTCAGAAGTTTTA	WILDTYPE	-1.1183966952459374	0.7615219938145947	2.3208267606209083	0.3325540739306594							not sig
WILDTYPE__Antisense.noflip.NA__chr10:89102178..89102292,-__142.1.0.0	GCCTCCGGTGGCTGCTGGGATACCGGAGGACTCGGGTCCCGGCTCGACTCAGTCCTCCAGCCGCCCGGGGAATACCTCTAGTTCTTCCCGGCCGCCGCCGCCTCCGCCCCGCCG	WILDTYPE	1.3605533718267908	1.470706357702613	-1.4079813990998473	-0.6352086893986582							not sig
WILDTYPE__Antisense.noflip.NA__chr10:89102312..89102426,-__143.1.0.0	CGCACGGATGGAGGCCACGTGACAGCAGTGGGCCGGCCCTCCGGCTGAGCCCTGATCTCTATGGTTTCCGCGGCTCGCTAGAAGGAGTGCGGTCCACTGGAGGTCTCCCTACAT	WILDTYPE	1.6076474620841243	1.531945986739172	-0.09556736903674312	1.233882981357704							not sig
WILDTYPE__Antisense.noflip.NA__chr10:96990853..96990967,-__145.1.0.0	GGGCTCAGAGGCCTGACAGAAGCGCCCCCTTGGCGAGCACATGCGCGCCTCAAAGGGGATGGAGCTGCGCGTGCGCGGCAGAGTCACAATGGCAGCCAGATTCAGGTGCGGCCA	WILDTYPE	2.4826718776872663	0.7519971011041631	1.8050589916700646	0.6411223377131192							not sig
WILDTYPE__Antisense.noflip.NA__chr10:97849937..97850051,-__148.1.0.0	CTTCGCTTCGGTCTCCCACTGCCGAACGCGGATCCCTCCGCGTTGCGTCACTTCCGGGAGACTCTGGCCGCGGCGATTCAATATATCCGGAAGCAACTGTCATGGCTGCTGTCA	WILDTYPE	4.741360663692875	4.529792470730509	3.869366421799866	3.7773533467579474	3.0713496555045e-07	4.7458120725072275e-07	1.7666380838746457e-06	2.7212840139939957e-06	5.787899661420489e-31	sig	sig active
WILDTYPE__Antisense.noflip.NA__chr11:128565847..128565961,-__165.1.0.0	CCTGGGTACACAGACCACAGCTTCCTCCTTTTGCTCAGGGCCTGTGCGTAGAGTTTAAGCAGTGTGGAGATATTTCTTCACTTTTCCTTAGGGTGTCCACATCAAGACCCTGAG	WILDTYPE	-1.9739623326236657	1.5926164943996541	2.98197257598997	3.150034069929033							not sig
WILDTYPE__Antisense.noflip.NA__chr11:131533439..131533553,-__167.1.0.0	AGGGCGTGACTTGCTGTTGAAGACCACAGAGTTCTTTGTTTCCATCTCTGCTAGAAGCGGTGCACACAGTCCCCCTCGCACTCACTGCTGCTCCCTCAAAGCTAGAGAACCAGA	WILDTYPE	-2.7028804256516055	0.02429273575397617	1.9224923617148053	-3.3825494704854173							not sig
WILDTYPE__Antisense.noflip.NA__chr11:18727948..18728062,+__169.1.0.0	CGAGATGTCATTCCAGCGCCAGCTTCCTGGACCCGGTTATTCCCAGCCTTTAACTCCGCCTCCAAGCTTCCCCTACGTCATATCAGCGACCACAGTCTCCCCTCTTATCCCTTT	WILDTYPE	2.6700193428006336	1.0774641117945678	1.1777911292126735	2.217963277669902							not sig
WILDTYPE__Antisense.noflip.NA__chr11:62313403..62313517,+__180.1.0.0	CCCCCCTCCTCGCCCACCTCAGCATAGGAATCTCCCTAATTTTGTCCCCCTCCCCACCCATCCCGCTGGGAGGCGCATTGCAAACTTCCAGGTTCCGCGGCCCGAGAGGAAGGT	WILDTYPE	-2.143432068693612	0.7252909033651288	-2.6718025236462672	-3.357807197695163							not sig
WILDTYPE__Antisense.noflip.NA__chr11:70244440..70244554,-__194.1.0.0	GAGTCCCGGGGGTCCGCCCGCAGCTGGCTAAGCGCTAGCCCGGCCTGTGGCGAGTCTGCAGAGCTCGCCCGGAAGTAGCGTTGCGCGCGCAGAGGATGGGCGCTGAGCAGCACA	WILDTYPE	0.7747683327592754	1.2210111281758573	-1.927628014801547	-0.8417669022731453	1.0						not sig
WILDTYPE__Antisense.noflip.NA__chr11:76494073..76494187,-__198.1.0.0	CTCAAAAGTGCGCTGCTCCCGCCCCCTCTAGTTGGCCTCGCTCACAGCTTCCTGCATCCCGGATCCCTGCCCCCTCCCCCTGCGCGCCCCAGCAATCTAAGCAGATGGCCGCAC	WILDTYPE	-1.2829665201395222	-3.2854030990039016	-0.011024895825270331	1.4716497644119082							not sig
WILDTYPE__Antisense.noflip.NA__chr11:9779755..9779869,+__203.1.0.0	GCAGGCCTGCGCACGCGCGCAGCCGTGGGCGGGACGGGCGGCCTGGGGGCTTCGCCGCCAGGTGGCAGGCGTGCGCCACGCCCGCAGGTTCCAGCCCCGACCCGGGCGCGCGGG	WILDTYPE		4.7993348485891385									not sig
WILDTYPE__Antisense.noflip.NA__chr12:109491754..109491868,-__207.1.0.0	CAGGCCCTGTGACAATCTTACCTCATTTTTAAAACAACCCCACAGATGCAGGTTCTACTATCACTTTCATTTTTATAGCAGAAGAAACTAAGAGCCCAACTTGGTCACAGTGAG	WILDTYPE	0.49337605368185433	-2.2570001453239397	1.8454544173274112	-2.235702411540824							not sig
WILDTYPE__Antisense.noflip.NA__chr12:112279665..112279779,-__209.1.0.0	CGTCATAGGCCCGGACTCGCGTGAGTGCGCGTGCGTTGGGGCCTCAGCCTTTATCTCCACTCTGCGGAGATTCACGCCTGGAAAACGCTCTTCTGAGAGGATCTGTGGAGGTCA	WILDTYPE		-0.8140152804440124									not sig
WILDTYPE__Antisense.noflip.NA__chr12:113909731..113909845,+__211.1.0.0	TAGGGGGCCCAGCGGCCAATGGGCGCACCGTGGCCATGGCAACCTCTTAAATTTATAGCATATCTAAATTGGCTACAGCGTTGCTGTCCGGACAGAGCAAAAAAAACAAGGCAT	WILDTYPE	2.8409080044642843	1.442050092051024	2.8891408452326273	-0.8524770039973677							not sig
WILDTYPE__Antisense.noflip.NA__chr12:120639049..120639163,+__213.1.0.0	TCGCTGCCACTCCAGCCAACGGAAAGCCGCCTTTAAGTAGGGTCGCGAAGGAAGGCGCTGCCTCGCGTTGGAGGAGCTTGCTCTGAGCTGCTGCCACCTGCTGGGCTGGAGCTG	WILDTYPE	1.1252433053645547	0.8632316652597447	1.1169966700850422	1.1148012669277776			1.0				not sig
WILDTYPE__Antisense.noflip.NA__chr12:120639077..120639191,+__214.1.0.0	GCCTTTAAGTAGGGTCGCGAAGGAAGGCGCTGCCTCGCGTTGGAGGAGCTTGCTCTGAGCTGCTGCCACCTGCTGGGCTGGAGCTGGAGCTGGAGCTGCGAATTCGGAGTCCCG	WILDTYPE	1.466729129522337	0.611834943015007	-3.741081675733893	1.5509548749523239							not sig
WILDTYPE__Antisense.noflip.NA__chr12:123849435..123849549,+__218.1.0.0	CAACGGATGAGGCGCCGCGCGCACGCAGCGCCCTCACGTGACTTCCTCCCTCCTCCCCCACCCGCCTCTCTGCGCCCCTCTCCGCCCCGCCTCCCTCCTAGGTGAAGGAAGATG	WILDTYPE	2.1154788525318606	2.51611723038236	0.977348714681842	1.7391128472009743							not sig
WILDTYPE__Antisense.noflip.NA__chr12:26278988..26279102,-__224.1.0.0	GGCTCTTGCTGGCCTGTGATTCCCGGCGCCGAGCGCCGCGGCTGCAGGGCGAGCGCGCGCGCGCACGGGTTCCCCGAGCAGTGATGTGGCAGCAGCGGCAGGTCGGATCACGTT	WILDTYPE				-2.2017489084253055							not sig
WILDTYPE__Antisense.noflip.NA__chr12:2922044..2922158,-__226.1.0.0	TTTTCTCTCTAGCGCTCCAAACTAGCCACAGCGCGCATGCTCACGCTCACGTGGCACGCTCGGGCGGCCTCTTCCACTTCCCTTGCCCCGTCCCTGCACAGATCCAGGCTGTCT	WILDTYPE	2.213249364728142	1.170566679101696	0.8287764597165708	2.249186644675645	1.0						not sig
WILDTYPE__Antisense.noflip.NA__chr12:47609999..47610113,-__230.1.0.0	CATTTCACCTTTCTCAGTAATCTGGGTGTAGCTTATTTTGACTCTTCCTTTGATTAAACAATTCAGACCCTTGGCTCTTATTGTTCTTGCTGGTGTGGTATGTTCACGGCTGAA	WILDTYPE	-2.2107588079790337	1.2306051762366863	-1.8894888978459279	4.241622261976307							not sig
WILDTYPE__Antisense.noflip.NA__chr12:48099827..48099941,+__232.1.0.0	TGCGCTTCCCCACAAGCCCCCGCGGCCTCGCCCCGCCCCCTTTAGCCTGGGCTTGAGCGCGCGCAGAAGTCAGCTTCGTGACTTCCTTCTCAGGATGGAACCAGCTTGGTGGCT	WILDTYPE	4.386190741996842	3.0409461974343666	2.734674580083145	2.6416250054330632	1.035636072079319e-06	2.9375930996539846e-05	0.0009539472649399654	0.0028201964000157554	8.296426063077331e-23	sig	sig active
WILDTYPE__Antisense.noflip.NA__chr12:49392067..49392181,+__233.1.0.0	CCGCCGACCTCCCCAGGGCCCCGCCCACGCCGACCCTGGGTCGCTCTGCGGCTGCGCGGATGGACGGGGCGCTCGCCCCACAGGCGCCAGGCGCTCCGGCCGCAAGGGAGCAGG	WILDTYPE											not sig
WILDTYPE__Antisense.noflip.NA__chr12:53448185..53448299,-__236.1.0.0	GTCAGTGATTAGCCTCGCCCATCTGGACCCTACATCCCTCTCATTGGCGGACTCCTGATGGCCCCGCCCCTCACCAGGTACTTGTCCCGGTGCTTGGATTGCAGCACATGGGCC	WILDTYPE	-0.3182791402517138	-0.024239998725253953	1.041905083018134	-0.6780690125219428							not sig
WILDTYPE__Antisense.noflip.NA__chr12:6560633..6560747,-__245.1.0.0	CTCCACCTCATCCATATTTGTCCTCGTCCCTGCCAGTCTCGAAAAGGCACTCTGTCACGTGTACACAGGAAAGGGCCCTGACAAGAGGATGGGACTGCAGTTGTGGCTGCCAGG	WILDTYPE	0.03422667702563853	-0.8667899665025818	-2.60752780667616	-2.536281180972098							not sig
WILDTYPE__Antisense.noflip.NA__chr12:7261157..7261271,+__252.1.0.0	CTAGGACTCAGAGGCCTCGCGAGGCAGGGCTAGAAGCTGTGGCCTCACCCTTGAGGCCCGGGCACTTCCCGTCTCCTCCCTTGCTCCCCTTCCTCACCCCAATCCCTACAGCCT	WILDTYPE	-0.15462425739196073	0.5700181138877793	0.5724410036586838								not sig
WILDTYPE__Antisense.noflip.NA__chr12:92539898..92540012,+__257.1.0.0	GTGCGCGTGTGAAAGCTCCGCCCCCAGCCCTAGCTCCTCCTTCCCGCTTCAGCAGGTCCAGGCTCTGCGCCAGTGCATCCTTCTCCAAGAGTGCGCTGCCTGGGCCCGCTTGCC	WILDTYPE	1.0871811782592662	0.7688244280488166	-0.24135784094913082	2.8413492871618917							not sig
WILDTYPE__Antisense.noflip.NA__chr12:93965161..93965275,-__258.1.0.0	GGAGATCAGGTTATTAGGAGGATTATTAATTTGAATGGCAGTTTAGGGGAAATAAAAAAAAGAAACTCCAGACACTTCCAGACGCCGAGAAGGGGCTGGAGAAAGCAGGCAGCA	WILDTYPE	-0.9000258058238977	0.2596619845417256	-1.4643385012488888	-1.488895344143752							not sig
WILDTYPE__Antisense.noflip.NA__chr12:98909913..98910027,-__261.1.0.0	GAGGCCCGAGGGGGCGCCCGGGAGGGAGGGGCTGCAAACGGCGGCGAGCGCGCGCGGCAACCGCCAAACGCCCGCCTTTGTAGCCCCGGCCCCGCGTCCTTACCCTGCCGACGG	WILDTYPE	5.087363930380085										not sig
WILDTYPE__Antisense.noflip.NA__chr12:98910197..98910311,-__262.1.0.0	AACGCTCGAACTTAACCTATAGCATTTTGGGGCCACCCCTCCAGAGCTTTCGAAAGGGCACGGAAGTCCCCGTCTAAACGCCCGCTGCAGGCGGCTGGTGGTCCAGGGAAGCGG	WILDTYPE	-1.0111933012239231	0.45973265854165946	2.031547086158329	0.06236613932342272							not sig
WILDTYPE__Antisense.noflip.NA__chr13:45915618..45915732,+__267.1.0.0	GTACGTTGGACCCGGCTCCGCCCTACCCCACGGGGCCGCCTGGAGAGGTGCTGGGAGCTGGGTGGAGCTTAGAGGAATTAAACTTTGGCCCTGCGCCTCGTCCAGCCTAGGTTC	WILDTYPE	0.3677244642162315	1.6722814277723757	0.9883848343966095	0.8771136995138296							not sig
WILDTYPE__Antisense.noflip.NA__chr13:45915647..45915761,+__268.1.0.0	ACGGGGCCGCCTGGAGAGGTGCTGGGAGCTGGGTGGAGCTTAGAGGAATTAAACTTTGGCCCTGCGCCTCGTCCAGCCTAGGTTCCACCCTTTTCTGGGAACGTGAGTATCAAC	WILDTYPE	2.615385606960159	1.0499667361716494	-1.822523873245427	-2.9811796030905904							not sig
WILDTYPE__Antisense.noflip.NA__chr13:50656063..50656177,-__270.1.0.0	GGCGGGGTTGGCTCTAACGAATTTGAATGAGGAGCCTCAGCGCTTTCGGCGCCATTTTCGAGTGATGCCTGATCTCATCAATCTAGCGGGAGAGACAGGATAACCTGTCCGAGA	WILDTYPE	0.6864529905422887	-1.0652246451407539	1.003667297459592	0.48461633506679713							not sig
WILDTYPE__Antisense.noflip.NA__chr14:101292375..101292489,+__277.1.0.0	GCATTGCAGCAGAATGCGCTGACGTCAGAGACCACCCCTTCTGCGCCTCCATATAAACCCCACCCAGCCAGCCCCTAGCGCAGACGGCGGAGAGCAGAGAGGGAGCGCGCCTTG	WILDTYPE	2.9278765140262566	2.366894043499503	1.0671272010071293	0.9539788479464545	0.3412873669906245		1.0	1.0	0.016552265408775926	sig	sig active
WILDTYPE__Antisense.noflip.NA__chr14:23388585..23388699,+__283.1.0.0	CACTCTCTCATTGGTTAAATGACTTGCGGAGGGCGGGGAAAACGGGACTGAAAACGGGAGTGAAGAAGCCACCAACCCCACTCCTGGTGCTCGCGTAGACTAGACCAGTGCGAT	WILDTYPE	2.570113805851567	0.7639964507745103	1.217324747137829	1.6189860744605422			1.0				not sig
WILDTYPE__Antisense.noflip.NA__chr14:50053216..50053330,+__289.1.0.0	CTTAGAGGCGTTGTGGGCTGGCCCAGTTGATGACGTCACCATACCACAGCTTCTAGTGCTATTCTGCGCCGGTATCCGACCGCCGGGCGCGGTGGCGCGTGCCTGTAGTCCCAG	WILDTYPE	4.249452220404457	3.2035776842293373	2.703612454930065	2.1967414350125987	0.0002797802351540969	0.0101901910132422	0.01221217478375154	0.4293117854812033	9.040747133659847e-15	sig	sig active
WILDTYPE__Antisense.noflip.NA__chr14:55738761..55738875,-__290.1.0.0	CATCCCAGGACCCATCTTCTGACGTCACAGACACACGGACCCACAGCCCTATGACTTCATCGTGGACTGAGGACGAACCGCAGTCGACTTGCGCCAGCCCAGAGGCTGGGGAGG	WILDTYPE	-1.1386575970268402	-0.5954450731154641	-0.7829708254594467	-1.1948427999010556							not sig
WILDTYPE__Antisense.noflip.NA__chr14:62162524..62162638,-__295.1.0.0	GAGGCCGGCCCAGGAGCCCAGGGCGGGCAGGCGGGCGGGGTCGCCGGGGGAGAAGGCGGCGGGCCGAGGGAATGGGCTTACTTTTTCTTGTCGTTCGCGCCGCCGGCGCCCTCC	WILDTYPE	-3.6794835241928197	2.9991123423003074		-3.072483371127023							not sig
WILDTYPE__Antisense.noflip.NA__chr14:62217781..62217895,-__296.1.0.0	GCACGTACTGAGGCGTGGCCTGCCGCGCGCCGGGCGGGGCTCGGGAAGTTTCTCGGGTTGGCTTGGGTTTCGCATCCTCATCATGTAGCGCCAGCCACACCAGGAACAGAAGGG	WILDTYPE	1.1720411604382592	1.7636736386887681	-0.7830816676628074	0.7018799427239084							not sig
WILDTYPE__Antisense.noflip.NA__chr14:71788530..71788644,-__297.1.0.0	AGCTAAACATCTTCCTTGGAAGTGAGCCATTTCCCATGTCTCTCTGTTCTCCAAACCGCGATGAAATTTCAACCTGCCCAACACGATTACTGGTCCACCTAGAAATGCCGTGGA	WILDTYPE		-2.0726571633003874	4.815115635404012	0.7987688248392391							not sig
WILDTYPE__Antisense.noflip.NA__chr14:75725980..75726094,+__302.1.0.0	ATTGGCCCGAGGCTTCCAAAGGCGGAGCTTCGTCTCCCGCGCCCGCTCGACTGTGTTGCTGTTTTGGTTGTTGTCTCCCACTTGTTTATTTCTCTAACAGATCCTGGAGGCTGA	WILDTYPE	-1.7419653145239442	1.349519165697227	1.1482604034268213	-0.21620526186438926							not sig
WILDTYPE__Antisense.noflip.NA__chr14:81636708..81636822,-__305.1.0.0	CTGCTTCTCACTCCTCCCAGTGTTCTGAGTGGAGGCTCCTCCCCCGCGCTTGCGCACCAGCCACAGGTCTCAGCTGGGCACTCCTGAGCTCTGTGCTGCAACCTTGGGGCATTG	WILDTYPE	2.005111767064973	0.3272177525175042	1.4137157385745902	1.0496533330928046	1.0	1.0	1.0	1.0	1.0	not sig	not sig
WILDTYPE__Antisense.noflip.NA__chr15:40987241..40987355,-__314.1.0.0	GCCCAGGGTCACGCCCGCGTCGACGTAACGTATCCCCGCCTCCCGGATCCGCCTTCTCCCCGCTTCCGCCCTGCGCGCTAACCCAAGACGGGAGCTCGAGAGCTTGATCCTGCG	WILDTYPE	4.090751611927943	3.4581341673588493	2.264758535397255	2.929532412350376	2.574129341471477e-05	0.053578634841816325	0.37622501915287154	0.5137147769085844	3.1032196026766693e-13	sig	sig active
WILDTYPE__Antisense.noflip.NA__chr15:44828840..44828954,-__318.1.0.0	GAACCTCGCCAGTCTTCGTCGCCCCTCCCCTGCCAACGCCTACCCCGCTTCGACCGGAGGGTGCGCTGTCCCTCTGGTCACTGTGATCACCGTCCATGGCCGCCTGCGGATACC	WILDTYPE	3.384766401337321	-0.023786257267375266	1.965570452726034	1.6801087495803388							not sig
WILDTYPE__Antisense.noflip.NA__chr15:45571414..45571528,-__321.1.0.0	GCGATTGGTCCCCGTTTTGGGCCTCCCAGGATTGACTGGCCCTTCCACCCAACCAGGGCGGTCTACACCCTCTCACATCACTTCCGCCCTCGCCTGGGAGCGCCTCTCGCCCCG	WILDTYPE	3.5197157193812023	2.2020382506947045	1.653853974863897	2.7080371560744276	0.06899992630073483	1.0	1.0	0.007505544002074988	1.5205809437450705e-09	sig	sig active
WILDTYPE__Antisense.noflip.NA__chr15:59980629..59980743,+__325.1.0.0	AGTTTATTCAATTAAATAAATAGGAGGCACCGTAACTATCTTGATGCAACACCGGAAAAGCTGTTTCGTCAAAGAGCTCACAAGACACAGACAAGTAACTCTCCAGCGGCATGA	WILDTYPE	-4.0105565816280055	-0.46354232286146635	3.309813549468796	0.9050704151165714							not sig
WILDTYPE__Antisense.noflip.NA__chr15:60771326..60771440,+__326.1.0.0	GCCCTGCGTGATGACGTCTCAGCGACATAGTGGGCGGGGCCTTGCGTCTTGACGGCTGCTCCCCTCCTTTCCTCCCGCCACAAGCGCTCGCTGTGGTTCTGGCAGCGAAGTGCG	WILDTYPE	4.2481735242450664	3.5303474942192916	3.293463133954056	3.177893504787672	0.00014103969228745076	0.0026585702086097357	0.0020405238161604815	0.00228900661402576	8.11805279774761e-19	sig	sig active
WILDTYPE__Antisense.noflip.NA__chr15:63892916..63893030,-__327.1.0.0	GTGCGGTTGGTGACGCGCGCGCAGTTCTCCAGGCGCAGTGCGCGCAGGCGTGGGCAGCAGCGCAGCAGGCGCGCCAGGCAGTCGTCGGTAACGTGGCCGCAGCCCGAGAGCGTG	WILDTYPE											not sig
WILDTYPE__Antisense.noflip.NA__chr15:81616749..81616863,+__334.1.0.0	CGCCGGGACTGTGAGATGGCCAATGACGGTCTGACCCGTTGGGCCGGGCCAGGTCGCGGACAACGTCGACCGTTTGTTTAAGAAGCGTGGACTCTTGTCCTGAGTGCACCGAGG	WILDTYPE	1.7943453068877235	0.16639602541552945	2.3003703409455487	0.2740617796571394							not sig
WILDTYPE__Antisense.noflip.NA__chr15:99436728..99436842,-__340.1.0.0	ACAAGCTACCACTCCCCTAACCCCACCCCAAGGAGGAAGGTGACGTCTGAATAGTGTCTGAGCCTCAACTTGGTTCCAGGCACTGCCCCTGGGCCCGAGGTGTGCACCAGTAAA	WILDTYPE	2.4503262479341603	-0.04639384823854065		-0.6337864067534396							not sig
WILDTYPE__Antisense.noflip.NA__chr17:1619469..1619583,-__353.1.0.0	GGGCCGTGCATTCGCAGCTCGTGCGTCACGACGCCGCCAGCTGATCGGAGCCTGGAGCCGGTGTGTGCTGGGTGCCGAGAAGAGACAGCGCCGCCGGCCGTGGGGAGCGGACGC	WILDTYPE	1.9151152969397298	-0.5739815337749277	0.1687818112514674	0.8131352280428246							not sig
WILDTYPE__Antisense.noflip.NA__chr17:26926108..26926222,+__360.1.0.0	GGGGCCCGCGTTGACCACGCCCCCGGCCCTGCCTGCCCCTCCGTTGTCGAGCGTTTTCCGCTGACGGAGCCCTCACCTCAGACACCGGCGGTAGGGCTGGATGCGGGCCCGGCC	WILDTYPE	2.9414862562611175	2.356938579178644	3.024342281625467	3.3576787027916204							not sig
WILDTYPE__Antisense.noflip.NA__chr17:44270886..44271000,+__362.1.0.0	CTCCACCCCGGCGCGCCGCCAGGGGGCGCCCGCCGCGCCGCCCCCGCGGGCCGCCAGGAGGCGCGGCCGCCGCCGCCTCAGTCATGGCTCCTCGCCGTGGCCGATGTTTTTGTA	WILDTYPE											not sig
WILDTYPE__Antisense.noflip.NA__chr17:46018723..46018837,-__363.1.0.0	GCTTTTCGGTAACGAGGCCAATTAGAGCGAGAACAGAGGAACCCAGCGGCCAATGGGTAGCGCCTTTGGGGGCGGGAGCAGAGAGACAAGGAAATGCTGTCACCGCGGTTAACA	WILDTYPE	0.9279479156180923	1.4433595349509312	2.146606953924927	1.5927329098654304							not sig
WILDTYPE__Antisense.noflip.NA__chr17:46623961..46624075,+__364.1.0.0	TGGAGAACTCCCATGGCTTTGGCCTCCCCTCCCCCTCCTCTCTCTCTGCTGCCCAGCCAGGAGGAGAAGGCTGGTTAGCAGAGAAATGGCAACTGAGCCCGGAGCTGGAACTAG	WILDTYPE	-3.825780694974593	0.3439517551932636	-0.2623401690882734	0.945470714986339							not sig
WILDTYPE__Antisense.noflip.NA__chr17:7487369..7487483,-__372.1.0.0	ACCCGGTGACTTCCCCACTGGCACTAATATGGTGTCCTCCCTCTAAGGAGCCCGAGACACTTCCGCCCTTCTCAGAAGTGACTTCCGTCCAGCTCGGCATGGCGGCAGTCACTG	WILDTYPE	3.2343023219363505	2.6412810633936243	0.8433226009630466	1.7356342733974373	0.001830607632306224	0.08011282394433587	1.0	1.0	1.2028139686975596e-06	sig	sig active
WILDTYPE__Antisense.noflip.NA__chr19:56989446..56989560,+__387.1.0.0	GACTACATTTCCCAACGGCCCCTGCACGCCCTGGGGGCTGTTCCATGCGGTGTTGCGCCTGCGTAGCCGGCGGGCTGGCAGTGAGACTGACTGCGTCGGGGTTGAGACTGGGTG	WILDTYPE	4.723001716132849	4.399040797810135	4.169872117892774	4.4376087114829765	2.631956416323382e-07	5.808768002636287e-06	1.425526284312628e-05	7.024189551488027e-07	1.3124839675269768e-29	sig	sig active
WILDTYPE__Antisense.noflip.NA__chr1:100435456..100435570,-__1.1.0.0	GTGCAGCCCAGGCGTTTCCGGGTTCCCGCGGTCCCGTCCCCCAAATGCTCCGGCTTCCGCCTCGGCTCTGGCAAATGCCGTTCCCGGCTCGGCTCTGGCAGCCCCAGCTCGGCA	WILDTYPE	3.958198077664426	2.7350759644721307	1.5289219350581584	2.471711300446348	0.0002676809402567796	0.09079660430250557	0.34233680744339073	0.027133135449636643	1.2721950513020054e-13	sig	sig active
WILDTYPE__Antisense.noflip.NA__chr1:110881743..110881857,-__4.1.0.0	CCAGACTGTAGCTCCGCCCCTCGCACTCTGCGGTCACGTGACCCAAAGTGTTGAGGTGTTGATTGGACAAAAAGTCTGCCCTGTAACGGTACTTCTTGCTCAGTGACAGCAGCA	WILDTYPE	-0.19162392247791082	0.4383274934060539	-0.3639702571820007	0.7184241467885193	1.0		1.0	1.0	1.0	not sig	not sig
WILDTYPE__Antisense.noflip.NA__chr1:120838297..120838411,-__12.1.0.0	GGGCCCCATCGGTCGATAGAAAACGGGCGGTGATTGGTAAAGGGGTGGGCTCTACTTCCCGGCGGGGTCCTGCGGAGTTGGCGGAGGCGGCGGAGGCTCCTCCAGGGACTGGGG	WILDTYPE	2.7386371772280924		-2.1274681411697256								not sig
WILDTYPE__Antisense.noflip.NA__chr1:151319404..151319518,+__19.1.0.0	CGCGCCCCCACCTCCTTCCCTTCCCCCTCCATTCAATCCCCGGTTTCTGCAAAGTGGAGCGGGGGTGGGGCGGGGTAGCGGAACTCATGCGCTGGGCGTCAGAAACCCGGCAGG	WILDTYPE	-0.9032780468276176	-2.1955183664300493	0.3437472450794905	1.2644641520229851							not sig
WILDTYPE__Antisense.noflip.NA__chr1:160231444..160231558,+__26.1.0.0	AAGCCACAGAGCAGGGGGGGAAATCCCGGAGAGAATGTGATAGCGCTAGTGCCGGTTTGTTTACAGAGACTCCAGTAACAATCATGAGTCAGAAATTCAAGCCACCAGATGCTT	WILDTYPE		3.8654744100424128	-1.9324943002092732	-1.6734299951618419							not sig
WILDTYPE__Antisense.noflip.NA__chr1:16162267..16162381,-__27.1.0.0	AAGGCTTTCCGCTTGGCGTCTCGCGCATGCGCGGAGGGGGAAGCAGTGGCGAAATTGGATGCTTTTTGCTGAGTTTCTCAGAGAAGTTTCTGGAAAGATGGAGCCAAAGGGACG	WILDTYPE	0.010095631173507202	1.9252559210674556	1.1236049325383857	0.26258013297975435							not sig
WILDTYPE__Antisense.noflip.NA__chr1:16481632..16481746,+__28.1.0.0	GCCGCACCCCCACCTGCCGCATTTCCTCGTTCTGAGTCACCCTTGCTCAGAACGCTTGACTTTGGGACTTCCTGTCCGCACTCGCGGCCCCTAACCTGCCCCGGGAGCCCGGGA	WILDTYPE	0.31020249563874214	-1.3013983842267955	-1.303273715567932	0.2393168270657937							not sig
WILDTYPE__Antisense.noflip.NA__chr1:172113899..172114013,-__29.1.0.0	ATCATCCCATATATGGACTCTCCAGCCCAGCCCTCCCCCTTTTCCTGGTCCTAAATTCATTGCCAGTTCCCCAGTCTGCAGCAAATGTGCCACGTCAAGACTGGAAATCACAGC	WILDTYPE	0.36421029539627603	-2.7076546552544656	2.399745002907875	1.2329500275147465							not sig
WILDTYPE__Antisense.noflip.NA__chr1:173833547..173833661,-__32.1.0.0	TTTTCATCTTCAAACAGGCAGACCTGTTATCCTAAACTAGGTGAGTCAGCTTTTGGTACATGTGATGATTTTCAGTGTAACCAATGATGTAATGATTCTGCCAAATGAAATATA	WILDTYPE	-0.37819736215823263	-0.4701076349859905		-3.0171888042002313							not sig
WILDTYPE__Antisense.noflip.NA__chr1:32539040..32539154,-__68.1.0.0	GAAGCTCCGCCTACACACAACTGTCAGCCCAGAAACCCCGCCCACAAGCCAATAAAAGCCCTCTCAGCCCAGAAGCCCCACTCCAGAATGGGCTCCCTCAGTCGGAAGTCTCCC	WILDTYPE	2.1244826120258162	0.7278507878899605	2.173793864608905	1.5445018197019338	0.8496802427035814	1.0	1.0	1.0	0.02327678815533254	sig	sig active
WILDTYPE__Antisense.noflip.NA__chr1:36043343..36043457,-__69.1.0.0	TCCTGCCCAATACCGCGGATGCAACTGGCATGGGACCCGGAAGTGTGTGGTAAAGCGCCGGGGCTTCGCCTGGCCGCCCCTCCCGGACGCTTGCCTGCAGTCAGCGAAGCTTTT	WILDTYPE	1.282594772744312	-1.5409785495597599	1.9229969232222726	-0.5361321256236011							not sig
WILDTYPE__Antisense.noflip.NA__chr1:3663851..3663965,-__70.1.0.0	AGCCGCGACCCCGCGCTTCCGGATCCGGGTTGTTGCGGGATCTCACAGGCTTTAAACCGCGGCGCCGCGGCGCCCGGGTGTGGATCCCTAGATGGGAGCCGGGGATGGGCCGGG	WILDTYPE	2.6720039025570546	2.912724390389509	2.8338474888710663	2.677741323426507	0.0008641662906741854	1.0		0.008814912669160353	1.3127881663913996e-09	sig	sig active
WILDTYPE__Antisense.noflip.NA__chr1:39325576..39325690,+__73.1.0.0	GCCGCGGAGGGGGGAGGAGGAGTCACGAGGAGGGCGGCCCGGCCGCGCCTCTAGCCCCGGCTCGGGCCCTCAGCCCTCCGCCCCGGCCCGCATACAACGCTGTCTGCACCGCTC	WILDTYPE											not sig
WILDTYPE__Antisense.noflip.NA__chr1:44172974..44173088,-__79.1.0.0	GACGCAGGAGCCGCGGATTTGCCGTCCCGCCCACCCCGCCTACCACGAGAGCAGTGCTGCGGCGAGTGCGGGGCGAGAGGTTCGCGCTGGTGGAGCACCCCAGCTTGCAGGTTC	WILDTYPE	4.952077537712668	1.152539922873755	1.3753510260022321	-3.163551706073172							not sig
WILDTYPE__Antisense.noflip.NA__chr1:44173001..44173115,-__80.1.0.0	AGCTGCGCTGCCCCGAGCAGCCCAATAGACGCAGGAGCCGCGGATTTGCCGTCCCGCCCACCCCGCCTACCACGAGAGCAGTGCTGCGGCGAGTGCGGGGCGAGAGGTTCGCGC	WILDTYPE	1.2560252678668256		2.1259047103521764	1.298469997942771							not sig
WILDTYPE__Antisense.noflip.NA__chr1:51983864..51983978,+__81.1.0.0	CATGTTTACATTGTAATTGGCTTCTTTACAGAGAGGGAGGGACCAGGTTCCCAGTGTGAGTGATGTTTAGAGGTTTTCTGAGAAGCACAAGGACTGGACTTTGACAGGAAGCAA	WILDTYPE	0.8635236378508905	0.3341224060162902	-0.9996882387623751	1.7901558571163139							not sig
WILDTYPE__Antisense.noflip.NA__chr1:68297906..68298020,+__87.1.0.0	AGCCATTAAACGCGCCCTGACACGTGGGCGCAGGAACCTCCCTTCTACCTCTGGTGTTCAGAGATTTCCTTCTCGACCCACTTGTTTGTATACAACCACGCCCGGCAGGATGAC	WILDTYPE	-1.4499971889826941	0.031427132774058286	1.991880269410756								not sig
WILDTYPE__Antisense.noflip.NA__chr1:71546952..71547066,+__89.1.0.0	GAGGCCTTCGTGGCACTAGAAGCCTCGGAGAGCCCCCTACAGGTGGGAGGACCCAAGAGTAAAGTACTTCCGCTTCCTTAGGTGGAGCTGGAAAGGTGGAGGCGGAAGTGACTG	WILDTYPE	4.108579899539041	3.7394685420132645	2.18067402501943	2.9756346824126965	0.00010785429158493475	0.00029661320582436947	0.3544013809298394	0.001322268580920016	1.4677903326478764e-17	sig	sig active
WILDTYPE__Antisense.noflip.NA__chr20:25604694..25604808,+__466.1.0.0	CGGCGCGGGTGGAATTCCCGCGATCTGTCTCATTCCCTGCGCCGCCGAGAAAAGTGAGATCCCGCGAGACTCCCAGGGTATGGTCTCTCAAGAGCCCTGGAAACGTGTGTCGGC	WILDTYPE	1.5965741482790867	0.8667056959787846	1.0395506374704289	0.9266406938740145	1.0	1.0	1.0		1.0	not sig	not sig
WILDTYPE__Antisense.noflip.NA__chr20:305877..305991,-__468.1.0.0	GCCGGAGCGGGGCGGGGCTCGGGCTGCGGGGCTGGGCGGTCTCGCGGCTAGGATTGGGGGAGACCGGCGAGATCGGTTTCTTTTCTTAGGTTAGGGGTTGGAGGAAGGGTAGGG	WILDTYPE	0.8618669237986224	-0.5863887831876946	-0.11025285570465249	-0.8222744182952595							not sig
WILDTYPE__Antisense.noflip.NA__chr20:32580865..32580979,-__469.1.0.0	GGAGATGGCGCTCAAATCTGCAGGCTGTGGGCGGTGCAGGAGGGATCCGGAAGAGACGAGGCAGGAAGAAACTCCTGGTCCTTTCGCTTTTAAGGAACGTGCCACCTAGACAAG	WILDTYPE	2.7320933650463344	0.8144239302648961	1.1121190096144675	2.002214251845358	0.07115501975744698		1.0	1.0	0.0003405647736975474	sig	sig active
WILDTYPE__Antisense.noflip.NA__chr20:32582199..32582313,-__470.1.0.0	GCCTCCGTTCCCCTCCCTCCGCCCCTCGCCGGGCGGGGCGGGGCACGAGCACAAAAGACTCCAACTTCCGAGCGGGCGCGGGCCCACCCAGCCAACTACTGGCCCAGACTTGGC	WILDTYPE	-0.9756387548429037	2.1837266642335775	1.558298791616647	0.5843424586142842							not sig
WILDTYPE__Antisense.noflip.NA__chr20:34078773..34078887,-__471.1.0.0	CAAGGAAGTGCAAAGATTACCACTGGTTTGCAAGCTGACAGGATGTGGTACATGTCAGCCCTCCCTCAGGAAGTATGACATACTGCCGGAACTGTGGCTAATGGTGCGGACCAC	WILDTYPE	-0.4669052751024503	0.28445080788415944	-0.22542029800817565	0.33877546421419913		1.0					not sig
WILDTYPE__Antisense.noflip.NA__chr20:35201756..35201870,-__472.1.0.0	AGGGGCTTCGCCCCGCCCAGCGCGCCCGGAGGGGGCGGGGCCGCGGGCACCTTCTTCCTGCGCCCACCCCGCCCTCAGGAATGCTGCATGGCCTACCCATAGCGGCGGTGGGAG	WILDTYPE	-2.1095994106540736	-2.4908202303447347	-2.416083156424297	-1.091582611396864							not sig
WILDTYPE__Antisense.noflip.NA__chr20:45981279..45981393,+__477.1.0.0	CAAAACCCGCTTTCAGAGGCCGAACTAACAGCCTGAGTGGATAACGTCATTTACTGTTACAGGTCTGAGCATTGGCCTCAGAACTCCTCTGGTGCTGGGAGTGAGGAGTTTCAA	WILDTYPE	1.4814373747402165	0.982089858818354	0.38699105500944664								not sig
WILDTYPE__Antisense.noflip.NA__chr20:61148698..61148812,-__488.1.0.0	CCCACATGTGCCCCCCGCCCCCCACCTCGCCGCCCTGCCCCTGTAAACGCCTCCTGACCCTGACGTGGCTGGGAGAGCTGCAGAAGTGCCGAGTCCCGGCCGGGGGCAGCCTCG	WILDTYPE	1.4452104209428087	0.10934750034337437	0.6452560725485199	-0.22289619059157362							not sig
WILDTYPE__Antisense.noflip.NA__chr20:61297965..61298079,-__489.1.0.0	CCCTGCTGAGCGGGTGTTGCCCTTGCCGCTGTCCTGTGACGTAGCCCTTTTCAAAACCACCTCTCCCAAGTGCTGCACCACTCCTCCTCCATGCCCAGGGACCGCGGGTGCTTG	WILDTYPE	-2.8621953595876595	1.5628104935885019	-0.7226631235587622	1.016746572278155							not sig
WILDTYPE__Antisense.noflip.NA__chr21:15399679..15399793,+__491.1.0.0	GGGCGCTGGGGTGGGAACTGTCCAATCAGGCGCGCAGCCAGGGAGGAAGGGGCGGCTTCCGGAATCTGGCGCGGCCTTTGTCTCACTTCAGCCAGAGAGCGGGGTTAGGGCTTC	WILDTYPE	2.234857538210861	-2.151738396218139	1.1968293844703441	0.22449760275861497	1.0						not sig
WILDTYPE__Antisense.noflip.NA__chr21:34100395..34100509,+__501.1.0.0	GGGCGGGGCATCAGGAGGGAGACCACGCCCACTCTGCGCCGACCGGCTGGGCCTGGCACCCGCGGGCGGCCCCAGCCTCAGTCTCCAGCTACCTTTGCCTCCTGCGGCCGCCCC	WILDTYPE	1.7910741125615803		-1.1657389017782211	2.579440312684407							not sig
WILDTYPE__Antisense.noflip.NA__chr21:38338679..38338793,+__505.1.0.0	GCGCAGGGACGGGGGCACTTCCGGCTCGCGGGGCCCGGGTCGCCCGCCCGCCCGACCCGCCCACCTGGCTGTCGCTGACGCAGAAGACGCGGCCGCCACGGCTCAGGCACACGC	WILDTYPE											not sig
WILDTYPE__Antisense.noflip.NA__chr21:38593665..38593779,+__506.1.0.0	CTACAGCCGAAGAGGATGGGAAAATGCGGCCCTGTTCCTGAACAGGAAGCGGAAGCAGGAAGGAACTGAGAACACCAGCATCTGCTGCCGCCCTGAATCAGCGTTAGCATGTGG	WILDTYPE	1.5166912352720874	0.6888800033727598	0.9315784076206892	2.26152331974193							not sig
WILDTYPE__Antisense.noflip.NA__chr22:32601053..32601167,+__524.1.0.0	CTGCTCTGTGCCCGGCTTAGAGGAGAAGGAGGAGGAGCCACTTGCCGCGCATGCCAGAGGCTAGAGTCATCTACCGCGCATGCTGGAGGCTGGAGCCTACAGTGGCTCACCTCG	WILDTYPE	0.417639664090692	0.8292949135282627	0.3542259207066014	1.7470487579255678	1.0	1.0	1.0		1.0	not sig	not sig
WILDTYPE__Antisense.noflip.NA__chr22:42486869..42486983,+__527.1.0.0	GGATGACTCTGAGGCTCTCGGATTGGCTGGGAAGCCTCTCTCTGGCTGAGCGAACGGTGGGTGCTGCGCATGCTCATCTACAGAAACGCCGCTTGGCCTTTGGACTACACCATC	WILDTYPE	1.8616303623392227	-0.24571848417104425	0.9841463337354623	1.0860968858386166							not sig
WILDTYPE__Antisense.noflip.NA__chr22:46465717..46465831,-__533.1.0.0	TGTCATAAAAATATATATACTTTTTATGCCATTGGTAAATTCAAAAGTTCCTCGTGTGCCCTGCTTCCCAGGAAACTTCATTTCACATTGGATTAGACTGCCCAGGAGGGCAAC	WILDTYPE	-0.32707105034788486		2.7766706115030595								not sig
WILDTYPE__Antisense.noflip.NA__chr2:122407602..122407716,+__395.1.0.0	GTGCCCTGCGACTTCCCGTAACAGAGCTGTGTGTCCACGCTCCCTTTTCCGAGCAGGCGCGGACGCTTGTGCCGGAAGTAAACTTGTTAACGGTTCTTTGCCTTTTGGGGAGGG	WILDTYPE	1.3355389670011004	-0.5264601969198663	0.18724561997601286	0.10011256194723162	1.0						not sig
WILDTYPE__Antisense.noflip.NA__chr2:135676141..135676255,-__397.1.0.0	CGCCCTAGTCTTTTGCTTTCTTTTTCTGCCCTCGGCCTCGCTCTTGCGCACGGGACCACAATGCTCCGCGCCGCTTGTCATTGGGAGGCGCCGAAGGTGGAGAGGTCGGCTCGG	WILDTYPE	3.7605586385468706	2.3888448585830586	1.5706193020012382	1.7844294134865475	0.09516103196878119	1.0	1.0	1.0	6.318990902755407e-07	sig	sig active
WILDTYPE__Antisense.noflip.NA__chr2:136742667..136742781,+__399.1.0.0	CCAGAGAGACTCAAGTGTGACGCCGCGCTCCTACTTCCGGGGCGGCTGGTTCTTCCCGTCCTCCCCACCCCGGGGACACGCTTCTAGTAGGCCAAACTCCCAGGTGACCCCCGC	WILDTYPE	1.5019288165395512	-0.12123467898493878	0.37909844104909896	1.2302387997327546			1.0				not sig
WILDTYPE__Antisense.noflip.NA__chr2:168797655..168797769,-__404.1.0.0	TCCCATGCTATTCTCGTGATAGTGAACAAGTCTCATGAGATCTGATGGGTTTATCAGGAGGTTCCGCTTTTGCGTCCTCCTCATTTTCTCTTGCTGCCGCCAGGTAAGAAGTGC	WILDTYPE	3.355620695186063	2.5852275704849372	2.074389787533367	1.5653905019888419	0.010692121345552322		1.0	1.0	0.0014668714206902136	sig	sig active
WILDTYPE__Antisense.noflip.NA__chr2:173421137..173421251,-__406.1.0.0	CAGCGCCGGCACTTCGGAGGGAGGAAGGAAGCACCTAAGGCGCTGGGGGCGGAAACGCTGAGGAGGAGGGGTGCGCCTCAGGCGAGAGCTGGCCGGCGCCGACCCGGCCTGGGG	WILDTYPE	-1.1656036598077164	4.188640714484405		-0.5164271793904502							not sig
WILDTYPE__Antisense.noflip.NA__chr2:25194963..25195077,+__430.1.0.0	GGGAGTCTCGCGATGCTAGCGCGGGGCTGCTGACGTCATCTGCAGGCCCTGGAGACGCGACTGCAGTTACCGAGTTTCTAAGGCCTCGTCCCCTGACGGGAAGGCGGCGTTGGG	WILDTYPE	3.489375956194053	2.6628941080788677	3.0247698029611194	3.087546606901916	0.000774504005638716	0.012823092402155779	0.008268519823317963	0.003705983409380816	1.188528971977625e-16	sig	sig active
WILDTYPE__Antisense.noflip.NA__chr2:28617508..28617622,-__433.1.0.0	GGGCAGACACGCCATCAGCACCCCCCCGCCAACAGCACCTTCCTGGTATTTATAAACACAGAGATCACACGCACAATCCCTCCAGTGCAAACCAGTCCGGCTGCTTTAGAAACA	WILDTYPE	1.072180550337061	-0.43178147374690834	2.6750266046912494	-1.7650116512130003							not sig
WILDTYPE__Antisense.noflip.NA__chr2:48133874..48133988,+__439.1.0.0	AAAGGGGGAGTGTGGCGGGGCGGGTGATAATGGGGAGGTATCAGGGCAAATAATAGAGCAGGGGGTGGGCGAAGAGAGCGCCAGTGCGTAGCGACGATTCTGGGAGAGGAGGTG	WILDTYPE	0.44255290888715015	0.37614492051625925	2.2354664412690193	1.5992104383619026							not sig
WILDTYPE__Antisense.noflip.NA__chr2:64455479..64455593,+__441.1.0.0	CCGAGCCCAAGCTGGGCATGAATATTCATCGGGGGCGTGGCCCCGCCAGCGCGCAGGGCTCCAAGCAGCTGCGACTAGCGGAAAGCGCGCGCCAGCTGCACGCAGGGAAACAGT	WILDTYPE	4.302925266471277	-1.440926641220667	4.438735151957478	-0.2261872575794448							not sig
WILDTYPE__Antisense.noflip.NA__chr2:64455507..64455621,+__442.1.0.0	TCGGGGGCGTGGCCCCGCCAGCGCGCAGGGCTCCAAGCAGCTGCGACTAGCGGAAAGCGCGCGCCAGCTGCACGCAGGGAAACAGTTCTCATTTTGTGTGCTCGGCTGACTGCA	WILDTYPE											not sig
WILDTYPE__Antisense.noflip.NA__chr2:70528456..70528570,+__444.1.0.0	GCAACCTAGCAATACAAATTCCACCAGAGGGCAGCCGACCCACTAATCAATGACTCAAGGGGCACTATCTGGGAAACGCATACTCCGTGAGAGAAGCAGGACCGAAACACACAG	WILDTYPE	0.4983234993968213	1.6533660040930054		1.2154881670277815							not sig
WILDTYPE__Antisense.noflip.NA__chr2:74612556..74612670,+__446.1.0.0	GTTCCTGGCACTAGGACCCTGTAGACAGGGAACCCTGAGCCTGCGCTCTAAAGAGAGAGATGCACCATTTCACAACTTCAGCAAAAGCCAAAGCAGCCAACAAAGCCACAGCCC	WILDTYPE	1.8969635579910495	0.8167092106869593	-2.790548534887062	0.23590265944883537							not sig
WILDTYPE__Antisense.noflip.NA__chr2:74729664..74729778,+__447.1.0.0	AGGGAGCAAAGTCCAGGCGGAGGAGCGTGAGGCGGGGCTTCCGTCCGTCCCGCACACTTCTGGGATTGTTTTCTCTTTCAGAAAGCGCTACTGCGGAGTGAACCGGTCCTTATA	WILDTYPE	2.0881206260151135	0.07854203848679076	-0.3184240985878488	3.1535719576270136							not sig
WILDTYPE__Antisense.noflip.NA__chr2:96874065..96874179,+__454.1.0.0	CGCACGCGCAGGCCCGTGACGAAGCGGCACTGATTGGCCAGAAGCGCCAGCAGGCCCCCGCCCCGCGTCCCCGCCAGCCAGGCGGCCAGCAGCCTCCGCGGGAGCATGCCGCCT	WILDTYPE											not sig
WILDTYPE__Antisense.noflip.NA__chr3:101395214..101395328,+__535.1.0.0	AGCCCCCTTGGTCCCACCCAGGGCCAGGGCCCGCCCCCAGCTTCGCCGGCCTCCTTCCTGTGGGAAGTGCGGCTCCTTTCGCGTCCCCCACCCTCTCGGCTCCGCCTGGCAGCA	WILDTYPE	0.4621673066581067	0.5773912647356132	-4.06996049750005	-1.9528563132930388							not sig
WILDTYPE__Antisense.noflip.NA__chr3:123304323..123304437,+__543.1.0.0	CTGCCATTTTGGATCAGGGCGGTTGACGGTGGATTCACTTCCCATCAGCCCTTGAGGCTGCAGGGACCAGCCCTTTGGTAGGTGCGCTTTGCTTCCTAACCCGTTGCCGGGTTG	WILDTYPE	0.16747869005673555	0.8158872874179403	0.5640854259235188	-0.3188605690338764							not sig
WILDTYPE__Antisense.noflip.NA__chr3:128208083..128208197,+__545.1.0.0	GCCCTCGGTCCCCTCGGCTCCGGGGGCGCCCGGCTGGGCCCAGCTCCGCGGGCGCGCCCCCGTCACCCCCTCCCAGGCCAGTTCAGGGCAGCGCCAAGGGGCCGCGGGCTCAGG	WILDTYPE	0.8110179378209295										not sig
WILDTYPE__Antisense.noflip.NA__chr3:136580826..136580940,-__548.1.0.0	TTGGGCGGGCCCTCATGTCAATCAAGCGCCGTGCCTGATGTGGAGGGAGCGGAGGCTGCGCGGCGGAGAGTAGAGAGCTAGAGGGTGAGAAGCGCTGGGCCGGACCAGAACTGT	WILDTYPE	-0.34255440659107883	2.580281411818398	1.4517442414841677	0.35116809367917856							not sig
WILDTYPE__Antisense.noflip.NA__chr3:139108607..139108721,+__550.1.0.0	CTTCCAGACCGCTGGTAGTGGACTTGAGGCTGTCGGGAAGGAGGGGTGTGGCCTAGACCACTAAGGGCCGTGACGTGGTGCCGCTGAGCTTGGACCCCGACCAGAAGATAGAGA	WILDTYPE	0.05937333997251448	1.0503602296337393	0.8082103615652985	1.8621374827722872							not sig
WILDTYPE__Antisense.noflip.NA__chr3:14989837..14989951,-__553.1.0.0	GCCAATTAGCCAGCCCATCCGTCGCTCACGAGGTCGCGCCTCGCACCCGCCTTCCTCCTTTTCTTTTACCCTCCCCTTCAGAAAAAACGGCGGTTGGGCTGCGACGGCCGCCAA	WILDTYPE	-1.4227047238668415	-1.3192465256077055	-1.29504974851785	0.3757522071951245							not sig
WILDTYPE__Antisense.noflip.NA__chr3:150421249..150421363,+__554.1.0.0	ACCCTCGAGGAAGGGGTGGGTCGGGGGCGGTACTTTTATGCGAGGAGGTGCTGGAGGGTGGGCTTGCGCTCGGCGTTTCAGTGCTGGTCGCGCTCTGGCTGGGCACGAACGTAG	WILDTYPE	1.3208210664203048	1.3116789595764966		-0.01165420364938985							not sig
WILDTYPE__Antisense.noflip.NA__chr3:150479644..150479758,+__556.1.0.0	AAGGCTAGGAGAGAAAAAGGCGTGGCTTGCAGGGTTTTCTTCTAGCTAGAGGAAAACAGGCTGTAGGCGCCCTTTTTTTAGCTACAATCCCGAGAGCTCCCACGTGTCAGGGGT	WILDTYPE	2.164503418735698	-0.3593343436857688	0.9498705961594519	-0.7962819111827355							not sig
WILDTYPE__Antisense.noflip.NA__chr3:151987300..151987414,-__557.1.0.0	GGCAGCCCAGCTAAACATGTCATGCGTAATTTATGGGTAGCAAGCAGAGAATTAACCTTTGCGTGCACATATTTGGCCCAGATGAAAACCGGGCGGGATGGCAGCCCCGGGGCC	WILDTYPE	-1.422300565069281	-2.281224224943934	0.25699692368781624	-0.49148660383859877							not sig
WILDTYPE__Antisense.noflip.NA__chr3:156892932..156893046,+__562.1.0.0	CGCGGCCGTGGCGTAGGGCGGTCTTTTCCCTTGGTCCTCCGCGGCGCCGCCTCTTGTGACGTAAGCCGCAGAATCCTCTGTCTTAGTTCGGCTCTATTGCCGCGAGCTTGACTC	WILDTYPE	4.029972875701278	2.572487805112491	2.8979400745273187	2.4710839453996902	0.017745599597237295		1.0	1.0	5.696637239917597e-06	sig	sig active
WILDTYPE__Antisense.noflip.NA__chr3:156892962..156893076,+__563.1.0.0	TTGGTCCTCCGCGGCGCCGCCTCTTGTGACGTAAGCCGCAGAATCCTCTGTCTTAGTTCGGCTCTATTGCCGCGAGCTTGACTCTTCCTGGGTCTGAGGAAAAGTAAAAGTAAT	WILDTYPE	1.4618837948553423	0.7290194299485745		-0.8989303838729548							not sig
WILDTYPE__Antisense.noflip.NA__chr3:156893031..156893145,+__564.1.0.0	CCGCGAGCTTGACTCTTCCTGGGTCTGAGGAAAAGTAAAAGTAATTTTGTCATTTCCTGAAACTTCAAGTTAAACCTTTAAGCTGTTCATTTCCTAAAAGGGTGAAAACGCGGG	WILDTYPE	-0.283236944893267	-0.2536242483411124	0.5277970064508013	-1.987033832524025							not sig
WILDTYPE__Antisense.noflip.NA__chr3:18486414..18486528,+__568.1.0.0	GGGGAGGGGGCGGCGGCGGGGGCGGGAGGGGGAAGGGGCCGGCGGGAGCTGCTCTCGTCTCGTCGGTCGCGGCGCCTGCAGTCTGGAGGCGCACCGGAGCGGCCGGGGCGTCCC	WILDTYPE											not sig
WILDTYPE__Antisense.noflip.NA__chr3:188665428..188665542,-__569.1.0.0	GGGGCTAGGAGGTGGTGGCCCCGCCCACAAGGCCGCCGCCCCGCTTTGCAGCTCGAGCCTGAGCTGCAGCCTGCGCGCTAATTATAGACGTGAATGGAAAGCGGCCGCTTCTGA	WILDTYPE	0.835936120247105	0.536662133638973	-0.6366609115733457								not sig
WILDTYPE__Antisense.noflip.NA__chr3:194353577..194353691,+__571.1.0.0	GCTGCACCACCCAGCCTCCTCCCTTTGGCTCACAGCCCAGCTTCCCTGTGCGTGGGATCCGGAAAGAAGATCCCACTTCAGTCTACAGAGCAATGTTCCATTGGATCCTATTAC	WILDTYPE	-0.027083674282748493	1.8818309136816498	-2.2200005271961474	-3.370774347186692							not sig
WILDTYPE__Antisense.noflip.NA__chr3:195634867..195634981,+__573.1.0.0	AGCCACTAGCTGTCACACTCATCTCAGCTCACGTGACCAACAGGGTTACAAGATAAGGTTCTGTTAATCCCACGCTGCCCTCTTCCCTTCTGTGGGACGTGTTTTGAGGACTTG	WILDTYPE		1.3198940493183045	3.363144436908379								not sig
WILDTYPE__Antisense.noflip.NA__chr3:196729743..196729857,+__575.1.0.0	CCGGCCTCCCTCCCGCCGCCGCCAGCAGAGGCCGCTGTCCCACGCGCCGGGTCCCGTTGGCGCCGGGGCCTCCTGGGACGGCCTGGCCGCGGCCTGCGGGTGTAGGCGCCTCGG	WILDTYPE	1.9776646780456997	3.04926957984505	4.049899187325627	5.4787375700448555							not sig
WILDTYPE__Antisense.noflip.NA__chr3:42695845..42695959,-__579.1.0.0	CGGGGCGCCGATTGGAGCCCGCGCGTCAGCTGGGGCCGCCGTCTGGACGCTTAAAGGGCCAGGCCGCCTGCGTGCCGGCGGGGGGCGCGGACACGCGTGGTGTGCGCGGTCCCC	WILDTYPE	2.365298035622385										not sig
WILDTYPE__Antisense.noflip.NA__chr3:4793267..4793381,-__583.1.0.0	GTCTGGAATCCGGGGATATTTTATGCAGATGTCTCTAACAGAAGTTAATAAAGGGAAGTCAGCTTGCCTCTGATTATTCAAACAGGCTACTGCTATTAAGGATTGCACAACTTC	WILDTYPE	1.3355571411397948	-2.2427826193563676	1.1605863604343583	-1.5036981809482457							not sig
WILDTYPE__Antisense.noflip.NA__chr3:5228988..5229102,-__585.1.0.0	CCGGCCCGCGAGGGAACTTCCAGCCAATGGGAGAGCGGCACGGCAGCGCCCGCCGGACGCTGGACACAGACGTGACCCCAGACCGCCTGGCCTTGGGTGGATCGGGTCTCTGGG	WILDTYPE	-2.025875009091928	-0.18629620544516268	3.858973604451582								not sig
WILDTYPE__Antisense.noflip.NA__chr3:64670485..64670599,+__587.1.0.0	GGGCCACTAGGCTTCAGCGGGTGTGGAGGCGGGGAGAGAGGAGGAGTAAAGGCTGTTTACAAACTTGACGTACACACGCAGTCCTATCCCTACGGTCCTGGAATTGGGGGTTAC	WILDTYPE	-0.5969175646273135	-0.036671924906007014	1.5735805350752852								not sig
WILDTYPE__Antisense.noflip.NA__chr3:64670704..64670818,+__588.1.0.0	CTAGGTCCTGGGGCAGCGATGACTCACTGCAGCACCCCCTCCCACTTCGCCAAGCTGCCGTCTCCGCCCACCCCCAAACAATCTCGACAGCGCATTTCGGGAGCCACGGCTCCG	WILDTYPE	-1.2765240538372713	0.5808706692151784	2.2979054028134724	0.3471347037746577							not sig
WILDTYPE__Antisense.noflip.NA__chr3:8543313..8543427,-__593.1.0.0	GCGCGAGGCCAGCCAATCCCAGCGCGAGGCTGTCCCCCTCCCTCAGGGAGGTCTCTGCACTGTGGCAGCGAGCGGAGCTGAGCGCCGGCTGCCCTGACGTCAGCATGGCCGCGG	WILDTYPE	2.545533278750026	1.096632338747267		1.4155425482454977							not sig
WILDTYPE__Antisense.noflip.NA__chr4:100871614..100871728,+__600.1.0.0	GGCGTGGGGGGAGAGGCGGGGGAAGGCGGAGGGATGGGAACGGGGGAGAAGAAGGGCACCGCGGCGGGAGGGAAGAAACAGAGCGAGCTACGCTGCAGGAGCGCAGTTACCAGC	WILDTYPE	4.610281584914828	1.5131589427063528	2.5504159976648317	0.9691438227116059							not sig
WILDTYPE__Antisense.noflip.NA__chr4:113569820..113569934,-__602.1.0.0	ATTCTCTGAGATAAAAAGGCAAAAGGAATTCAAGAGTTAAGAATAGTATAAATAGAAGTGGCTGAAGTCCCTGCCTTTTACCCTTCTGGAGGAGAACACGAATCTTTGGGAACT	WILDTYPE	-2.229488375816828	-0.003526553718481651	2.1370115704805257	-0.2598662932349538							not sig
WILDTYPE__Antisense.noflip.NA__chr4:174090228..174090342,-__617.1.0.0	GGCGGGGAAGAGCGGAGGAAGGGGCGGCGAGGGGGCGGGCCGGCGGCGGCCAGGGAGGTCGGAGTGCGCGGGGCTCGGCACCCCCTCGGCCCGCGCTGCGCCAGCACCACCTGC	WILDTYPE											not sig
WILDTYPE__Antisense.noflip.NA__chr4:177241613..177241727,-__620.1.0.0	AGGCGGGCGGCGGCGCCGGCTCTGCTGTTGTGTTGCTCCCTCATTGGCCAGGCGTGGGTGGAGGGAAGTGAGGAACAGGAAGCAAGCGGAGGCACCGACCTGAGGAACGCTCAA	WILDTYPE	1.0679204027127296	2.1607739506849764	1.2742036700292347	1.7329530601441632							not sig
WILDTYPE__Antisense.noflip.NA__chr4:183065561..183065675,-__622.1.0.0	GGGAGGGCGCCCGCGCGCCAATGAGTTCACTTTCTTTCTCTCCCCCGCGCTCCCCCTCTCCCCGCCCGCCGGCCCCTCCAGCCTCCTCCAAGGCGGCGGACCAGGCCGGGCCGG	WILDTYPE	1.8689673845373966	0.26222702047498414	-1.2511247973910269	-0.03582748432664373							not sig
WILDTYPE__Antisense.noflip.NA__chr4:39529556..39529670,+__629.1.0.0	GTGGGCCGAGGCGACCGGAAGGTCCTGGCCGCCTTTCCGGTCTCCTCAGCACCCTGGAGCGCCGCCCTCGGGTTTCGGTCTCCTGGATCTGCGGGTCGGTCTCGGCGGGCGGAT	WILDTYPE	3.2788556895941383	2.345297923556897	2.023928969482151	2.0811111101352653	0.03417550418076503	0.24778291870087252		1.0	5.549496736486398e-06	sig	sig active
WILDTYPE__Antisense.noflip.NA__chr4:57975978..57976092,+__635.1.0.0	CGTCGGATGTGCCCTTCGCTGGGCCGAGCGGCGCAGGGTTGGAGAGGGAAGCGCTCGTGCCCACCTTGCTCGCAGGTGCCCTTGCTGACCTGGGTGATGGCCTTCTCCCCGCGG	WILDTYPE	-1.9560862647292434	-2.9386441066357962	-3.201136136611183	-2.867091194191094							not sig
WILDTYPE__Antisense.noflip.NA__chr4:775570..775684,-__643.1.0.0	AGAGGCTCACGTGTGGAGGCCTGACCAATCAGAGCCCGAGAGACGCCATTGCAAGCCTCTGCAGAGGCGCTGGAGCTGGGTCAGTCCGCCGCTCACCCCGCGGCCGCACCTTCC	WILDTYPE	2.8723491079023256	2.3072621524989563	1.9495075976161655	2.190555072649879	0.013389012743378927	0.03424082428328205	1.0	0.5297543382262944	2.156255509728295e-10	sig	sig active
WILDTYPE__Antisense.noflip.NA__chr4:8068159..8068273,+__648.1.0.0	GGGGTGGTTCCACATAAAAACCTGTACATGATGTTCACAGAAGCATTCTATATAACAGCGAAAGGATAGAAACAGCCCCGGTGTCCATCGTGGATGAAGAAATAGTGGCGTATC	WILDTYPE	0.9898313469435811	0.7636361081429172	-4.009146561057495	0.6648842644008255							not sig
WILDTYPE__Antisense.noflip.NA__chr4:85887872..85887986,+__649.1.0.0	CTCCTGCTCCTCCTACTGAGCCGGCCGCAGAAATTGCAGCCGCTCAGCTTCTACCCCCTCCTGCCTTTCCTTCCTCTTTCCTTACTTCCTTCCCTTCCCTCGGCTTCCCGCTCT	WILDTYPE	2.8866180061776032	0.4575692746027473		3.6741243832739836							not sig
WILDTYPE__Antisense.noflip.NA__chr5:118406499..118406613,-__653.1.0.0	CCACCGAGAATAAGCCAATCTCTTTGAGGCTTCTACAGGAGAACGCCGTGCGTTTGAGCTTGAACCTGATAAGCCTGGCAGAAGCCTGATGAACCCAGAATGAGTGAGATGTGG	WILDTYPE	-0.9562917825307591	-1.3475589702623636	1.2554932247454231	-0.004931293705340067							not sig
WILDTYPE__Antisense.noflip.NA__chr5:131762332..131762446,-__659.1.0.0	AATCAGCCAGTGACTCAGCTCCTTGGGCAATTCAGCTGGCCCACAGACCACTTCCTCTGCTCCCCAGCGCCGGATGGATGCAGATCTGTGAGTAAGGAGCCAGCTGCAGGCAAG	WILDTYPE	0.4292440082502702	0.38930774850049477	2.5871146029189482	0.7970961525059392							not sig
WILDTYPE__Antisense.noflip.NA__chr5:134375395..134375509,-__660.1.0.0	CTTCCCCGCGGGCGACGGGCGGCGGCGGCGGGAGGAGCGGGCCGAGCCGAGGAAGCCCCGGCCTCGCGCGCTGGGATGTAGCGAACCAGCAGGGGCCGAAGAACCGTGCAGTGC	WILDTYPE				5.379107012314952							not sig
WILDTYPE__Antisense.noflip.NA__chr5:141704779..141704893,+__662.1.0.0	ACCAGGAGCCGTCGTTCTTTTACAAAGAGGGGTGGAGGTTCCAGTGGAGGCTGTTGTTGCCTTTTTTTTTTTTTTTTTAATGAATGGAGGGCGGCGGCGACTGCTGCAGCTGGG	WILDTYPE	-1.6303047108356687	2.4238519399319913	-0.2450727805364934	2.362778488671567							not sig
WILDTYPE__Antisense.noflip.NA__chr5:153825317..153825431,-__666.1.0.0	GCCAGTCTCCGGCGCCAGGCTACTTCCTGGACTCTGCTGGGATGGGTTCAAAGTAGAGAAAGTGGAAGAGGAAAGAGTTACCCCAGCGAGAACCGGGAACCGGGCTGCAGACTC	WILDTYPE	-0.42686793995249106	0.15802547832580638	1.5535686703462566								not sig
WILDTYPE__Antisense.noflip.NA__chr5:36725253..36725367,-__689.1.0.0	CCTGGAAAGGATTCTGATTGGCTAGCTAAGGGTCACATGCCCAAATGGGCCTTTGATTGGCAGCTGTTGCTTCCTTCCTACTCCCTCCCACACACCCAGGAGCTCCAGCCTGTT	WILDTYPE	1.725821646684992	3.7162859177212804	-0.19526222407963023	0.865259584505461							not sig
WILDTYPE__Antisense.noflip.NA__chr5:38468433..38468547,-__691.1.0.0	CATTCTTTGACTGTGAGGTTGCGGTGCGGTTACTCACAGGGCCTAGCCCAGAAGCCAGCTGATGCTGTTGCATTGGATTAGTCATTTTGCTGGCCCGAACATAGCCACCTGTAA	WILDTYPE	-0.6725274276840016	0.17324159362385583	3.7716705635701167	-0.14002451721293818							not sig
WILDTYPE__Antisense.noflip.NA__chr5:43602955..43603069,-__696.1.0.0	CTCTTTGTCTCTGCCTCGGCCTGCGGCCCCCAGCCCAGCCTCCGCGCTTTCCCTCCGCCAGTCCTTGTCAATCAAACCTGGTGCCAAACGCGGCAGCTGAAGTTTTCAGGGACA	WILDTYPE	3.077350128564039	0.32590023269833956	-0.2775244513369379	0.4075364436676463							not sig
WILDTYPE__Antisense.noflip.NA__chr5:59783925..59784039,+__701.1.0.0	ATGAAACTGAGCTCCAGAGCCAGCCAATCACTTAGCTCCTCATAACAAGTCTAACTGGCTCTGGAAAGCTGAAAGGGCTGCACTGGAACAACACAGATGAGATATTCTACACAT	WILDTYPE	-2.9908564367777086	1.3634056685949498	1.2173900615080617	0.5928431783441512							not sig
WILDTYPE__Antisense.noflip.NA__chr5:74632686..74632800,-__702.1.0.0	GAGCTGTGGGGGCGCACGCATGGCAGCTGCCTAGGCGGAGGCGATAGGGGACCAGGCGGGTGGAGTGTCCCACAGCCTCAGTGCCTGACCCGTGCTCGTCCTGGCTGTGATAGT	WILDTYPE		2.6043376188731138		-0.7729623345542893							not sig
WILDTYPE__Antisense.noflip.NA__chr5:76382477..76382591,+__703.1.0.0	AGGGGTGGGGATTCTGGTGTAAGCTTTTGGCTTGCATTCGCTTTCTCCCTCCGAAAGTGGGCGACATCAAGCAAGTCCCAGTTACAGAAAGAACCCACTGCAGGGCGTCCAGTC	WILDTYPE	-1.8498405450666189	-0.8653333307541811	-0.5838874927584912	2.6521625508333555							not sig
WILDTYPE__Antisense.noflip.NA__chr5:87564815..87564929,+__712.1.0.0	AGAGCGGAGGAGGCGCAGGCGCAGCACAGGTACGTGGGCGGGCGGATCGTGGTGGCTGCGCTTGCGAGGACCCTGAGGTAGATTGGGTGGTTTCAACAGGAACGCATCCACTGT	WILDTYPE	1.1855448017985284	-0.10721317109819717	0.5121579261266951	2.2011784711778084							not sig
WILDTYPE__Antisense.noflip.NA__chr5:92916714..92916828,-__718.1.0.0	ACTCGTTCTCACTTTAAGTCTCACCAGGGAGGGGTTTGGGAAGCACTGCGTGTTTGGGGGACGTTTTGCGCTTCCTGGTCTCTCCAGCCTACAAGTCGGGAGTCGGCGACCGCT	WILDTYPE	-0.6195840977124636	-4.843624582943102	0.4986615340657037	-4.439490414218808							not sig
WILDTYPE__Antisense.noflip.NA__chr5:92916971..92917085,-__719.1.0.0	CCAATCGCATACTCGCACCCCCCTCGTTTTGAGATCGCTCCCCTAGGCAGGCTCAGGCGGGCGCGGAGCCGCGCGGAGTGACAAAGCCGCCGCTGCCGCCGCCGGGGGTGGGAG	WILDTYPE		-1.678072421851633		0.7720381279996111							not sig
WILDTYPE__Antisense.noflip.NA__chr6:111804660..111804774,+__728.1.0.0	TGGGTGAGGGGCAGCGGAAGGGGCGGCGGAGCACCGATCTCATGGATGGGCTCCGAGGGGCTTGCGGGAGGGGGGCGCCAGTGTTCGGGGCCGTTTTGGCGGCTATGCAGGATT	WILDTYPE	-0.5271208578722084	3.76745015011143		-1.3845769521611264							not sig
WILDTYPE__Antisense.noflip.NA__chr6:15248791..15248905,-__736.1.0.0	GGGCTGGGGCGCCGGCGCGCGGCGGGGGAAGAACCGGGGGGCGGAGAGGGGGCGCGCTGACGTCTCGCCGGCTTAACCTGTTGCTCTCGAGACTGCGTCGGAGCCCGCAGGCAG	WILDTYPE											not sig
WILDTYPE__Antisense.noflip.NA__chr6:16762107..16762221,+__739.1.0.0	CAGGTTTGGGAAGGGGGCGGGGAGCTGGGCGATGAGGTAATTTGAGCGGTGACGGGTCGGTCCTCGCGCGCCTCCCTGGGTCCCTGCACCTAGTTGGAGGGGACTGAACGACAA	WILDTYPE	-0.2212561542832132	0.5854114904342822		0.6588773903111884							not sig
WILDTYPE__Antisense.noflip.NA__chr6:30294093..30294207,-__746.1.0.0	TGGCGGACCTGCGGGGCTAAGCTGGCACGTCACTTCCGACTAGTGGAGTTTTTAGCCTTTTAACATTCAAGGATTAGGTAAGTTCTCCCCGCGGTAGACTTCAAATACTCTTTG	WILDTYPE	0.04258522183358404	0.030051526118199945	-3.845638383268237	-0.7898940953899936							not sig
WILDTYPE__Antisense.noflip.NA__chr6:33217265..33217379,+__749.1.0.0	CGCTCCGTTCTGCCTTACCACGCCGCCCCCCAGCGTCCGCCAATTAGGAGAGCCCGGAGCCGGATCCACTCTCAGCCTCAGGAAGCAGCAGCCTCCGCTCCGCGGCGGGTGTGC	WILDTYPE	-0.9275534244840435	-1.8411447746488445	0.21182043217312896	-0.6697248087459111							not sig
WILDTYPE__Antisense.noflip.NA__chr6:36164943..36165057,-__750.1.0.0	GGCGGGACTCTCGTCTGGCCAGGCCAATTGGAAGGCGTGGCGGGGGCGGGGCTTAGCGGCTCGGAATCCAGGGCTGGGGGGGGAGACAAGATGGCGGCTGCGGGAGGGGGTCCT	WILDTYPE	4.342825440173179	3.896133819299611	-2.644748897806247	3.0896058837270957							not sig
WILDTYPE__Antisense.noflip.NA__chr6:75994650..75994764,+__758.1.0.0	GCGGACGCACCCTGATCATCTGTCCTGTGACGGGCTCAGCCATTGGATCGCGAATCTGCGTTCGCGCATGCGTGGTCCTAGAGCTACGGTGACACTTCGCGTGCGGTGTAGGCG	WILDTYPE	1.9524731355720644	0.26259774335497	1.2457519495362888	-0.8914359411944317	1.0						not sig
WILDTYPE__Antisense.noflip.NA__chr6:99872715..99872829,+__762.1.0.0	AAGCTCCAGGTCGCGAGCCCCCGCCTCCTCCGCCCCCATGAACCCCCTTCCCACAAGGGGGTTCCCACTGCGCACGCGCAGTGTTTAACGGCCGGTCAGGAACCCAACAATTAG	WILDTYPE	0.0695982681241285	0.39954037915360163	-1.231532516164422	0.5545207405008035							not sig
WILDTYPE__Antisense.noflip.NA__chr7:100660867..100660981,-__764.1.0.0	AGCCTCAGGGGGTGGGGGCAGCTCGCAGCTGAGTCACCTCTGTGCCAGAGTCAACAGTCTCCAGGGTGGGCCGGAAGTTGTTGTAGGCGTTCTCAAGGCCGAATCTGCTCTCCC	WILDTYPE	0.8649254547940681	-0.4107530251368239	0.39776454751164314	0.48649315435885665	1.0						not sig
WILDTYPE__Antisense.noflip.NA__chr7:1200018..1200132,+__772.1.0.0	TCGCAGGCGGCGCGCTTGCTGGGTCACAGTGAGGCGGCTCCGCGCAGGCGCAGCCGGGCGGGCGAGGAGCGGGGAAGCTGACTCAGGGCTGCGGCCGGGGTCCTGCGGGGTAGG	WILDTYPE											not sig
WILDTYPE__Antisense.noflip.NA__chr7:124632991..124633105,+__776.1.0.0	TTTGGGCTGCGACTGCTGGGAACTAGCCTGAGTCATACACTGGGCCAACATTCCAGTGTTATCTTCAGTTAGTTTCCTTAGTCATACTCCAACCACATTGAGACATACTCTCCT	WILDTYPE	1.4622116917999362	1.5280412095227247	-0.4693755343701178	-0.5456087258059998							not sig
WILDTYPE__Antisense.noflip.NA__chr7:130792821..130792935,-__781.1.0.0	CCCTTTAAGTTTCCATAGAGAGGCCTCTCTGGTGTCACATGATGGACATGATATAATGAAACAACATTGTGGAGAGGAAAGCATTAGGGGAGCCCACGGCTACAAAAACAAGTG	WILDTYPE	-0.7001576748367846	-1.5942546688857506	-0.8220293989482674	-1.7523857056051741							not sig
WILDTYPE__Antisense.noflip.NA__chr7:151106242..151106356,+__787.1.0.0	TTCGCCTTTGTAGCGGACGCCCCTCGACCCACCCACCCGATCCCGGCCGCACCCTGCTCTGCACCCGCACCCCACCCCCAGACCTCACCCTGCCCTGCCGTGCGCTCAACAGCC	WILDTYPE		0.5420298596627025	0.1017167509052741	-2.4637770855869072							not sig
WILDTYPE__Antisense.noflip.NA__chr7:151574513..151574627,+__788.1.0.0	GTGTTGAACAGGAAGTGCGCGGCGTGCAGCGCCACCGTCCCGCTCCCCGTCGCCCCACGCCGCCCTCGTCGCCGCGCCCAGACCCCTGCGGCGGCCGCAGCCGCTTGGGACTCG	WILDTYPE											not sig
WILDTYPE__Antisense.noflip.NA__chr7:1609698..1609812,+__790.1.0.0	GTCCGCGGGTTCCGTCCACCTTCCGGAAGTCAGGGCCGCGGCGCTTCTGGTCCCGGAGACTTGGGGCTCCCGGGCTTCTGAGCGGCTCGGGTTCCGCGCTGCCGGCAGGGCTTG	WILDTYPE	4.679419109099787	1.3376712410388825	-2.1658070670435605								not sig
WILDTYPE__Antisense.noflip.NA__chr7:17338909..17339023,-__791.1.0.0	GGGGCTGCCTCCCGCACCCGCGTGCCTGAGCGCCCAGCCCCCGCGATGAGGACGCGCTCGGGACACTCACGTTTTCTGCACCGGCTTCCGCCGCTTGCGACTGGCGTAGGTGAT	WILDTYPE	2.8107369402306626	4.628566125845891									not sig
WILDTYPE__Antisense.noflip.NA__chr7:1781862..1781976,-__792.1.0.0	CGTCCGGCTGTGCCCGGCCTCCGGAAGGGCGGGTCTGGCCAGCGGCCGCACAGGAAGCGTGTAGGAAGCGTGGCGCCTCAGCCACAATCGTAATCACCTTTAATCTCTTGCTCA	WILDTYPE	3.1597381552023047	2.053118984727623	2.0809548128725774	2.380185662983684							not sig
WILDTYPE__Antisense.noflip.NA__chr7:27135709..27135823,+__800.1.0.0	TGCAAAAGTTTGCCGGCTTCCGCAGTGATGGATCACCGTTTTAGTGGCATTTAAATCCCCGGCGCTCCGCCGTCTAGGTGACGCGCAGTCGCCCCCCCAGGCAGCCTAGGCGGC	WILDTYPE	-4.405247219204867	-1.3160482901261652	-0.989908460830685	-3.7096389343657443							not sig
WILDTYPE__Antisense.noflip.NA__chr7:30028192..30028306,+__805.1.0.0	TTGAATTAGCATAGGTTTCCTCCGCAACTGATGCATCTTCTAACCAGGCTGGGAACACAACACGCGCACACGCGCACACACACACGCACGCACCCACCCCACCCGGCTGCCGGA	WILDTYPE	-1.8866245220774975	-0.5035604326413989	-0.7778878697608418	1.1120407114033428							not sig
WILDTYPE__Antisense.noflip.NA__chr7:79082114..79082228,+__813.1.0.0	AGCAAACAAAGTTGCACGCCACACCACAACCTGCCCCTCCCCTCCCTTTAGCCCCCAAGTCGAATCCCCGGCGAAACTCACTTGCACTGCGGGTGCTCTCTGGCCCCCACCCCA	WILDTYPE	-1.2772262386010036	-3.361258755109147	0.4318368693315213	0.9091915473467633							not sig
WILDTYPE__Antisense.noflip.NA__chr7:79083189..79083303,+__814.1.0.0	GCGCGCCGGGTGGGGAGCCACGGAGGGCTTCGCCGCTGCCTCCCTCCCTCCCTCCGCAGCTTGACCCGGTAGTGAAGGCAGAGAGAGAGGCAGGCTGGGTCCGCCTGGCAGCCT	WILDTYPE	0.5364924673779228	1.0522398654576182	-0.8294811358574057	0.8999909346974001							not sig
WILDTYPE__Antisense.noflip.NA__chr7:79083301..79083415,+__815.1.0.0	CTACGGGAGGAGGCGGGAGCCGGGAAGGAGGGGAGCCTAGGCCCGGCGTGGGGAGGCCGGCAGGAAGGGCCTCGAGCCCAGTGCGGACCTTTCTTCAGCCTCTGTGCGACCGAG	WILDTYPE		0.3890914783121504	1.608342480779054	0.06284635225683033							not sig
WILDTYPE__Antisense.noflip.NA__chr7:90226672..90226786,-__820.1.0.0	CATTCCACGTGATACTGCTGTCACCCTATTACAACCTGTGACATGCATTTATTCGTCACTGTCCTAAACACTGTTGGTCAGTTGGTTTGTTGTTTGGTTTAAAGACAACAGCCC	WILDTYPE	-2.23425113098631	0.9150549348474066	-2.3845322814232057	-0.9297332739303257							not sig
WILDTYPE__Antisense.noflip.NA__chr7:92465723..92465837,+__821.1.0.0	CAATCCCCCAGATCTCCCCCGGGACCCCCCACCCCGCAGCCCACCCACCCGAGCGCACAGCTCCTCACCTGAGGGGCCCAGTCGCGTCGGGCCTCCCGAGGGGGCTGCGAGTGT	WILDTYPE	3.11841565731129										not sig
WILDTYPE__Antisense.noflip.NA__chr8:103251542..103251656,+__824.1.0.0	GGGCTCCGCCTACCCCGGCCAGCCCCATTTCCCCGCCTGCGGCCTAAGGAAATCTCCCTGCTTCCGCTGGCCCCGCCTTACTCTGTTGCACCGCCCAGTCGCCCGGCTTTCCAC	WILDTYPE	0.426251011342361	1.3141315200117734	1.8273257286621765	1.524019330054491							not sig
WILDTYPE__Antisense.noflip.NA__chr8:127570041..127570155,+__834.1.0.0	ACGCCAATCCCCCCCCTCCTCTGCTAACTTCCCCTCCCACCCTCGGGCCCTAACTAGCCCCGGGGACGCCTCCTCCCCACCAACGCATCCATCCCCAGAGGAACAAGCGAGGAT	WILDTYPE	-1.69875446150966		-0.6748847866046064								not sig
WILDTYPE__Antisense.noflip.NA__chr8:128807988..128808102,+__836.1.0.0	GTTTCAGACCTATTTTGCATACTGGCAGCGACAAGTTGAGACTTGTTCAACTTGACACAGTCCTGTGGTCATAGCGAATCTTTCTAAAGCTCTGATCAGTCAAGAAGGGGGTTG	WILDTYPE	1.2450879408118403	2.2089204123093835	1.3376487288901187	-0.040450602456801654	1.0	1.0	1.0		0.687121782602092	not sig	not sig
WILDTYPE__Antisense.noflip.NA__chr8:13462090..13462204,-__840.1.0.0	GCATTCTCTGATTGGAAATAGTCCCTTGGGAATTCATTACTGAGGACAAGTCCCACCCCTTGAAATTGCTGCTGAGCTCACTCATGATTATCAGACAACACATTGGCAGTGAGT	WILDTYPE	0.5996009520255751	-0.5070703171928352	-2.464351214106209	-1.2276945878593764							not sig
WILDTYPE__Antisense.noflip.NA__chr8:1711465..1711579,-__847.1.0.0	GGCGGGGGGCGGGGCGCGGCGCGGCGGGCGCTGTGGGGCGGCGGGGTGGACGCGCTGAACCACGGCCGGCGGGAGGGGCGGGGCCGGGCTGAACCATGGCGGGCGGCGGCATGG	WILDTYPE											not sig
WILDTYPE__Antisense.noflip.NA__chr8:30242773..30242887,-__851.1.0.0	TTGGAGTTACGCAATTTGGGGCCCGCAGACGCGCGTGGACACAAAAACACACGCTCCCGAGATCCACCCTCCCCGGGCCACACTGTGGGGCTGCGTCCGGGGCACGGGCCATGC	WILDTYPE	-0.7139047155217852		0.3980651250175715	-1.5114703858905614							not sig
WILDTYPE__Antisense.noflip.NA__chr8:41435905..41436019,-__856.1.0.0	GGGGCGGGCGCGGACCGTTCCATCCCGGACGGGGGGCACCCGCTCCACCCGCCGGGGATCCCCGGGGCGCGGCGATGGTGCCTCCTGACGCCGGCGCAGCGTCGCCGGGGCGTC	WILDTYPE	5.482566022989504	4.5342387551450045	4.7039440953391605	3.1775429925225263							not sig
WILDTYPE__Antisense.noflip.NA__chr8:70746277..70746391,+__868.1.0.0	CACCCCGCTAGCGTGGGCCTGGGGAGCGTGTGCGCGTGCGCGGCCACACACACACACACACACACACACACACACACACACACACACCGGCGTACTGGAACCTCTCTCGCGATC	WILDTYPE	3.237816574986402	1.4173140828618682	-1.655442720319619	0.27029290303490106							not sig
WILDTYPE__Antisense.noflip.NA__chr8:77595478..77595592,-__869.1.0.0	AAGGGGGGAGGGGAAAGACAAAGTGGGGGCCGGAGGTGGGGGGAAGAGTAGGGAGAATGTGTGTCTGTGAGTGTGTGTTGAGTGTGAGTGTGTCTCTGTGTGTGTAGGGGTCGA	WILDTYPE	0.24247707926510764	-0.31003249269005106		0.3007872033101038							not sig
WILDTYPE__Antisense.noflip.NA__chr8:82193624..82193738,-__871.1.0.0	ATGGCAACACACGGCCACCCCCAGGCCTCATTGCGCTCCTCCCACAGGCCACCCGCCCACTGCGGCGCCCCGGCCCGGCAGTGCCAGCAGCAGGTCGGCACCGCCAGCGCCACG	WILDTYPE			4.783417671712155								not sig
WILDTYPE__Antisense.noflip.NA__chr8:91871435..91871549,-__879.1.0.0	TTCGATACAGTGAGAAACCACAGCTTGGCCAACACCCAGGCATTCAGCAATAAAATTCTGGTGCTGTGACTTGGATTGCAGTGCTTGTGGCTCAGTGGCCACAGGCTAGAGAGA	WILDTYPE	1.0865824537554292	-2.150902052381423	1.2490570504713636	0.9631203149728373							not sig
WILDTYPE__Antisense.noflip.NA__chr9:100000955..100001069,-__885.1.0.0	AACCACAGGACCCTGGGTCCCAATCAGGTGCTGCTGGGAGGAGGCGCGTCAGCCAGGGGTGGAGGAAGCAGAAAAGGCTCTCTCACCTCTAACGCCGCAGTGGATTAGAGCATC	WILDTYPE	1.1999211450009284	1.9034774387433562	0.6584556269222108	0.027616995633816366							not sig
WILDTYPE__Antisense.noflip.NA__chr9:131314654..131314768,-__892.1.0.0	GGGTGGGGGAGCGCGCCGGCGGAGCAAAGGGGGCGGTGCTCCCGCCGGCTCGCCGCCCGACCGCCCGGCGGAAAGGGCCGAGCGATCCCGGAAGGAGCCGAAGCGACAATGCGG	WILDTYPE				1.9782166080298058							not sig
WILDTYPE__Antisense.noflip.NA__chr9:14317006..14317120,+__905.1.0.0	CTTCTTCCCTCCCTCCTCACCACACCACCCCCAGTGAAATCCTGGCACCCAGAGAGCACTCCTTTCAGCCTGAGAGCCCAGAACCAGCCGTTGTCCCCTGGCAAAAAGAGGCCC	WILDTYPE	0.8219207223868915	-0.7845744854602317	-0.6341454943641311	0.892249352672177	1.0						not sig
WILDTYPE__Antisense.noflip.NA__chr9:34665524..34665638,+__906.1.0.0	GCCCACCCCTCGCCCCCGCAGAACTCCACCCTCCCCCACCCCGGAGCCGCCTGGTTCCTCCTCCGCAGAACCCGCCTCCACTCACTCCTCCTCCGCCTCCAGCGCCACCTCGTA	WILDTYPE	-0.955522624064844	-2.1942465802612627	0.9784653432942618	-2.2150340244614513							not sig
WILDTYPE__Antisense.noflip.NA__chr9:86323150..86323264,+__912.1.0.0	GTCACGGTTAGCGAAATTACTAGAAAGGGACCAGTGGGCCCTGCGGCCGCGGCTGCGCCTGCGCGCTTGCTGTCCAGGTAGTCTCCCCACCTTACCTCATGCCCAGCTGGGCCG	WILDTYPE	-0.6328562243804956	-0.5731405741056541	-0.34310796974835256	0.45486143044702265							not sig
WILDTYPE__Antisense.noflip.NA__chr9:98637708..98637822,-__920.1.0.0	CAGTAGCAGGAAGGGCCTCGGGAGTTGCGAGTGTCGCGAGGTTTGAGGTCGCTCGGTGGGCCGGGCGCTGTGCGAAGCTAGAAATAACTGGGGGCATGGAGAATGCGGTGGCTG	WILDTYPE	1.366903065409821	0.6262250759735128	0.80487154283554	-0.416953165728263		1.0					not sig
WILDTYPE__Antisense.noflip.NA__chrX:102942115..102942229,+__925.1.0.0	GCGGAAATAGGATAGGCGGAAATGAGCTAAGGTTCCCGCGAGTGGGGAAGCGCGAGGTCAAATCTGGGGCCACGCCCCCAGTCCTGTGGCGCAACTCCCCGAACACGGAAAAAA	WILDTYPE	3.126767362172464	2.263131847050268	1.717263498820447	1.7636647046691218	0.029511035702688256	1.0	1.0	1.0	6.061171141937081e-08	sig	sig active
WILDTYPE__Antisense.noflip.NA__chrX:96819497..96819611,-__950.1.0.0	GTGATTAAGTCATAAGGGTTCTATCCTCATGAATGGGATTAATGCCCTTACAAAAGAGGCCTTAGAGAGCTCCCTGGCCCTTCTACTCCTTCTGCTATGCGAGAACACAGCGTT	WILDTYPE	0.16932608022490325	-3.186622257960688	-3.938938583496954	-3.318657003110489							not sig
WILDTYPE__Enhancer.flip.sense__chr10:81091665..81091779,-__2140.1.0.0	AAGTCCTTGTCTGAGGCAAGGGGGCTGGGCTAGATGACGAGGAGAAGATGCTCATATGGGGAAGTCCCCGGGGTGGGATAGATGACAACAGGATGACACATGCCTGGGACTTTC	WILDTYPE	-2.7904673090738465		-3.6292751068731395	-2.36560319957781							not sig
WILDTYPE__Enhancer.flip.sense__chr10:81091685..81091799,+__1847.1.0.0	ATCCTGTTGTCATCTATCCCACCCCGGGGACTTCCCCATATGAGCATCTTCTCCTCGTCATCTAGCCCAGCCCCCTTGCCTCAGACAAGGACTTCTCAATTCCCGTGAGATGTA	WILDTYPE	-0.8502063513380196	-1.1993634894040173	-2.172179305386691								not sig
WILDTYPE__Enhancer.flip.sense__chr10:81961443..81961557,+__1848.1.0.0	TGTCACCTACTTCCTAAAAATAGCCGTGACCTTTTTAGTGGACACAGCAAGCTCACATCTGTTATCACCACTCCTTCCCCACTGTCACACGCACCCTTTCCCCCAGTGGTGCCA	WILDTYPE	0.25454353081282477	-1.866194269147385	1.862833432552037	-3.07778993402818							not sig
WILDTYPE__Enhancer.flip.sense__chr10:81961484..81961598,-__2141.1.0.0	CAGGGAGGCTAGGGAGCATATGGCATATCCAGCCTGGGGAGTGGCACCACTGGGGGAAAGGGTGCGTGTGACAGTGGGGAAGGAGTGGTGATAACAGATGTGAGCTTGCTGTGT	WILDTYPE	1.1880821196475593	2.5285471448196817	2.54040132469709	2.894452274954539							not sig
WILDTYPE__Enhancer.flip.sense__chr10:94351415..94351529,+__1849.1.0.0	TCTCCCGCAGCAGGCCGGAGGTGACCGACGGCGCGCAGGCCCCAGCGAGCGCTGCATGCTGGGATCCGTAGGCCGGGGCGGCGGATGTTTGCGCAGCTTCCTTGAGATGCCACC	WILDTYPE	2.8181640220658024	1.9754759513302615	2.628232185793493	1.3587791287551898	0.01163685271614326	1.0	0.0021387187637360427	1.0	2.6206296643980366e-09	sig	sig active
WILDTYPE__Enhancer.flip.sense__chr10:94351440..94351554,-__2142.1.0.0	CCCGTTTCTGCGCGGCGCAGCGGGCGGTGGCATCTCAAGGAAGCTGCGCAAACATCCGCCGCCCCGGCCTACGGATCCCAGCATGCAGCGCTCGCTGGGGCCTGCGCGCCGTCG	WILDTYPE	2.48685457615845	3.2061330350285546	2.7025222025979154	2.426738413741706							not sig
WILDTYPE__Enhancer.flip.sense__chr11:46264917..46265031,-__2144.1.0.0	CCCTTTGGGGCGGGGCCGCAGCCCGCGCATGCGCGTCGGCCCGGTTCCCGGCGCCCCGCAGCAGGACTCAACTCCCAGAACAGCGTTGCAAACTGTTGCATCAGACAGCAAGCA	WILDTYPE	3.9438175753786506	-1.6254374864638166	1.2622419895936803								not sig
WILDTYPE__Enhancer.flip.sense__chr11:46264986..46265100,+__1851.1.0.0	ACCGGGCCGACGCGCATGCGCGGGCTGCGGCCCCGCCCCAAAGGGCGGAGGGGGAGCTTTTCACCAGATGTGCGGGGGGCGGGGCCGGTCGGCCAGGGAGACCTCTGGCAGCTC	WILDTYPE	1.6034417695484824	0.46087144020751936	1.5391392124783634	1.924014246418328							not sig
WILDTYPE__Enhancer.flip.sense__chr11:65187481..65187595,+__1852.1.0.0	GTTGCCAAAGCAGCCCCCTCCTGTTCCTCTGTCTGCCTGGGAAGAAGCAGGAGTTGGCCACCCACACAGGCAGGGCGGGCCCTTCACCACCCAGCTCCACCCCGGAATCCAAGG	WILDTYPE	-1.4887055286899762	-2.0779329489590714	-0.6433833899255372	-0.7404509155422603							not sig
WILDTYPE__Enhancer.flip.sense__chr11:65187510..65187624,-__2145.1.0.0	TGTTCCAGAAAACAGCAGCAAACAGAGGCCCTTGGATTCCGGGGTGGAGCTGGGTGGTGAAGGGCCCGCCCTGCCTGTGTGGGTGGCCAACTCCTGCTTCTTCCCAGGCAGACA	WILDTYPE	0.472819202501523	-0.24479638538193593	-0.2578811823770073	0.4089126811272321							not sig
WILDTYPE__Enhancer.flip.sense__chr11:68922875..68922989,-__2050.1.0.0	TCGGACACAGAGAGTCAACCACACCCCAGTCACATGGTGTCCACACGCAGGGGTCAAGGAGGCCCGGCCCCTCCCCCTCAGACGTCCCTGGGCCTCTGGGAGTCAGCAAGGACG	WILDTYPE	-0.1611523709433098	-0.31961361696154533	-1.4108157677750626	1.1269290040799527							not sig
WILDTYPE__Enhancer.flip.sense__chr11:68922919..68923033,+__1757.1.0.0	GGGCCGGGCCTCCTTGACCCCTGCGTGTGGACACCATGTGACTGGGGTGTGGTTGACTCTCTGTGTCCGATTGGGTGCTTGGCAAACACAGAGAGTTTTGTCCAAGGCCACCTT	WILDTYPE	-1.3108941238791467	-1.8156584965075164	-1.4368126310569025	-0.7232203668633814							not sig
WILDTYPE__Enhancer.flip.sense__chr12:121714973..121715087,+__1853.1.0.0	AAAGGGAAAACCCAACGCCCCAGCCCTGACACGGGCCTGACTCATGCACACAGAGTGTGTGGTAAGAGAACGCCAAAGAGTCCAATCATGCGGCAAGATGTTCAACCTCACAGT	WILDTYPE	0.6969992443032407	-3.260648140380849	-0.06792354938907796	0.030811710656368785							not sig
WILDTYPE__Enhancer.flip.sense__chr12:25539117..25539231,-__2149.1.0.0	ACGCCGCCCAATCGGGAGCCGGATGTGTCGTGACGCACGCGCCGAGCGCCTGTAGTATTTATAGCTCGTATTTAAAGAGCCCTTGGGAGTCTCCCCGGGCTCGGCAGGGCGGCG	WILDTYPE	3.342091150302765	1.571274287497036	2.1699823117372965	1.58820826843849	0.002585402347895193	1.0	0.21972863989010138	1.0	1.904285913115289e-08	sig	sig active
WILDTYPE__Enhancer.flip.sense__chr12:25539182..25539296,+__1856.1.0.0	GCGCTCGGCGCGTGCGTCACGACACATCCGGCTCCCGATTGGGCGGCGTAACCTCGCTTATTTGCATAGGCCGATTGCACAACCGGGCGGCGACCTCAGCCCGGTGCTCGTGCC	WILDTYPE	1.7358243729136058	0.4706870688004754	0.5461236960097913	0.6849322905449107	1.0	1.0	1.0	1.0	1.0	not sig	not sig
WILDTYPE__Enhancer.flip.sense__chr14:102414479..102414593,-__2153.1.0.0	CCCATGCCCTTCAGGGGGCGGGACTCCTGCTGAGGAGGGCCTTCCCCGTTCTCACCTCTGCGTTCCGCGTGAATCTCGCTCACTCGCGAGATTGGGCGTCTGACAGGTGCCCTT	WILDTYPE	0.8567674104787458	-0.4166760247963195	0.6820638913137598	0.7818406971560414							not sig
WILDTYPE__Enhancer.flip.sense__chr14:105948355..105948469,-__2155.1.0.0	CCAGCCAACCCCAGCAACACCGCCTAGCGACGCAGTCCAGACAAACAGTAGCAACAACCGCCCCGGTTTCCATGACAATGACTTGGAAACAAACACGGCAGGCAGGCGTCATCC	WILDTYPE	-0.16793036901532155	-0.14169895163760682	-1.403925445679036	-0.3430066845205255	1.0						not sig
WILDTYPE__Enhancer.flip.sense__chr14:105948394..105948508,+__1862.1.0.0	TCATGGAAACCGGGGCGGTTGTTGCTACTGTTTGTCTGGACTGCGTCGCTAGGCGGTGTTGCTGGGGTTGGCTGGGTGCCCACGGCACTAACAGGGCTCGCTTGGTGTCTCCAG	WILDTYPE	-1.0552743400054827	0.3132597112525639	-2.5243552107348357	-1.1004305491793969							not sig
WILDTYPE__Enhancer.flip.sense__chr14:71865862..71865976,-__2158.1.0.0	ACTGCCTCCCTCTTCCCTTCACTAGAATTTAAGAAACATTTGGTTAGTGACAAAACAAAAACTTGAAAAGCAGAAGTTCACAGCTGAAACAGGACTTGAATATGCATCAAGGAA	WILDTYPE	-3.6657271485797733	1.0098848623928847	0.8446356509958248	-4.88795862464306							not sig
WILDTYPE__Enhancer.flip.sense__chr14:71865867..71865981,+__1865.1.0.0	TGATGCATATTCAAGTCCTGTTTCAGCTGTGAACTTCTGCTTTTCAAGTTTTTGTTTTGTCACTAACCAAATGTTTCTTAAATTCTAGTGAAGGGAAGAGGGAGGCAGTTGATG	WILDTYPE	-0.8593914045297808	0.43092401642768596	-0.12298426549447306	1.184821394709942							not sig
WILDTYPE__Enhancer.flip.sense__chr16:31363439..31363553,+__1871.1.0.0	AGCACCCTCCTTCCTCACTTACATCATTTCCCCAGCGCCATCCTTTCTCTGGAAACATCATAGTCATGATTCACTGAAGTGGGGCTATGAGTTTTAGACACCCTGAGTTCCAGG	WILDTYPE	0.1916381070733708	0.3257631541836128	0.011401028213424702	-0.03634211234662965	1.0	1.0	1.0	1.0	1.0	not sig	not sig
WILDTYPE__Enhancer.flip.sense__chr16:31363476..31363590,-__2164.1.0.0	CCCACCCCTTTTACAAATGAGAGCCGTGTGACTGCAGCCTGGAACTCAGGGTGTCTAAAACTCATAGCCCCACTTCAGTGAATCATGACTATGATGTTTCCAGAGAAAGGATGG	WILDTYPE	-1.4499889164712303	1.0245855242666333	-0.939687557757253	-0.7980864999665958							not sig
WILDTYPE__Enhancer.flip.sense__chr16:68271490..68271604,-__2165.1.0.0	GAGGGGCCCGAGGAGCAACGTTCTCCCTTCCCCCGCGCCTGATTCGCTTACCGCTTCCGGGGGAGGAGACGCATGGGCCAGTGCCCGGGTGGGCGGTCCGGAGATGGACAGCCG	WILDTYPE	0.8593497621781405	-1.5112773103095343	0.34330382305905616	2.0190867222549596							not sig
WILDTYPE__Enhancer.flip.sense__chr16:68271578..68271692,+__1872.1.0.0	GGAGAACGTTGCTCCTCGGGCCCCTCCTCCCGATAAGCCTGGAATGTCAAATATTTGTTCGCGGGGCGGGGCGCAACCGCGAGTAACGCTCCTCCCCCTCCCGCCCGGTAGGGC	WILDTYPE	2.9441123247490193	2.292586983940364	2.1560914685993664	1.4959645163783701	0.000684355837590458	1.0	0.5294107448893529	1.0	1.3228618251276661e-08	sig	sig active
WILDTYPE__Enhancer.flip.sense__chr16:85202602..85202716,-__2167.1.0.0	CGGGGGAATCCCTCCCCGCGCGCTCCCTCCCCCCGCCCTCCTCCTCCAAGCCTGCCTCCCTCCCGCCCGCCGCCGCCTCCCCCCGCGTCCCAAACTGCGCACAATAGCGGCCGG	WILDTYPE			0.4017316063181593	0.039686104676550205							not sig
WILDTYPE__Enhancer.flip.sense__chr17:17743431..17743545,-__2169.1.0.0	CACTCCGGGCCGGGCGCCCATTGGCTGCGCCGGGCCCGCGGGGGCGGGGCTGGTCTGGCTCTGCGCCCCGGCTCCCCTGGGTCTCCAGCCGCTGCCCTGGCCCGCGCGCGTGCG	WILDTYPE											not sig
WILDTYPE__Enhancer.flip.sense__chr17:17743508..17743622,+__1876.1.0.0	GGGCCCGGCGCAGCCAATGGGCGCCCGGCCCGGAGTGGGGTGACGCGGCGTCAGCGCGTAACTCCCGGGAGCCCAGCCCTGGGTCACATGCGCCGCGCCCGCTCTACCCGGGAG	WILDTYPE	1.7408006630343487	0.45987170349558104									not sig
WILDTYPE__Enhancer.flip.sense__chr17:25821695..25821809,-__2061.1.0.0	AGCTTTCATTCTCACGACGTCAATGCTGAGAGGACTGCCAGGCTGATTGGGAAACAGCTCCATCAAGATTTTTTGTCTAGTTGGTTTTTAAACTGCACAAATGCCAGAAATCTC	WILDTYPE	0.6632319014460489	1.047023108554547	-1.0619041735821249	1.0113837406476343							not sig
WILDTYPE__Enhancer.flip.sense__chr17:42634012..42634126,-__2063.1.0.0	CCCTTAAAAAACCCTCTGAAAAATGGGATCCTGTCTCTTTAAGAGACTCTTAAAGGGACCAGGACTCCGAGGCGTAATTGCCCCGTAGCCAACACAAAGGAGCCCATTATGGTT	WILDTYPE	1.5063934277193913	1.125542280008128	0.6909252622895902	1.1805884970038303							not sig
WILDTYPE__Enhancer.flip.sense__chr17:42634063..42634177,+__1770.1.0.0	CCTGGTCCCTTTAAGAGTCTCTTAAAGAGACAGGATCCCATTTTTCAGAGGGTTTTTTAAGGGTGTGTGGAGGGGGAGGGCGAGGGATCTACGTGTAAAGTGAAGTGAAACTTT	WILDTYPE	-0.8679099259556482	0.0384425622935447	0.5884228298757419	-0.16511200359838663							not sig
WILDTYPE__Enhancer.flip.sense__chr17:72978376..72978490,+__1773.1.0.0	GCCCTTCGCCTCCCGCAACGCCGCTGTGCGGTTGGGGGCGGTGCGGTCCCTCTGCCGCCAGCGCAGCCCGCGAGCCGTCACTTCCTGTGGGCTGGGCCGAGCCGGGCTGCGCGC	WILDTYPE	1.7777316506098648	1.4370760866129606	2.582214150919415	3.9740233961196387							not sig
WILDTYPE__Enhancer.flip.sense__chr17:72978378..72978492,-__2066.1.0.0	CCGCGCGCAGCCCGGCTCGGCCCAGCCCACAGGAAGTGACGGCTCGCGGGCTGCGCTGGCGGCAGAGGGACCGCACCGCCCCCAACCGCACAGCGGCGTTGCGGGAGGCGAAGG	WILDTYPE	6.348091582519412										not sig
WILDTYPE__Enhancer.flip.sense__chr17:75954492..75954606,-__2173.1.0.0	GCCCCTCCCGGCCCATTGGCTCCTCGGCCAGGCCACGCCTCCTCCTTTCCCCTTAATACCCGCCCGCGCTGTGGTTCCCTGCACCGCGCGGGGAGCGCGCCGGGGTGCGAGCGG	WILDTYPE	2.544375023281068		-0.6635790993698021	1.615342086603532							not sig
WILDTYPE__Enhancer.flip.sense__chr17:75954621..75954735,+__1880.1.0.0	TCAGGTGCAGAGTGCCGATTGGCCAGTTCGCCCTCCGGTATGCAGATACGGTGGGAGTCACGTGCTAGGGGCCGGGACGACTTCCTGTTGGAGGCCAACGCGGGGCGGGGAAGG	WILDTYPE	2.048384802053306	0.33238205030254564	1.1127894253824935	1.2400727740368103	1.0	1.0	1.0		1.0	not sig	not sig
WILDTYPE__Enhancer.flip.sense__chr17:7747246..7747360,+__1881.1.0.0	CGAAAGGGTGGGGGGGGCGTGAAGGAGGAAGTGAAACGAGTTCTGGGTTCTTTAAGGGAGTGGGTGGTGAGAGTGGGACAAGGGTGATGTCACTGCCTGTCGGGCCCCGCCCTC	WILDTYPE	0.8308529188137036	-0.16044193087053427	0.2272111842566189	-0.11151529124247639	1.0						not sig
WILDTYPE__Enhancer.flip.sense__chr17:7747290..7747404,-__2174.1.0.0	TGTGTGTAAATGTACTGCGGGGGGGGGGGTCCTGAGGGAGGGAGGAGGGCGGGGCCCGACAGGCAGTGACATCACCCTTGTCCCACTCTCACCACCCACTCCCTTAAAGAACCC	WILDTYPE	1.0947194589742792	0.7578904586207882	1.577603607046959	2.0122968754711814							not sig
WILDTYPE__Enhancer.flip.sense__chr17:9688051..9688165,+__1774.1.0.0	TACATAAATGCAAACTAAAACATGGGGCTAATTTTAATCTATCAGATAATCAAAAACAAAATTGGAAATAGTCTTGGCCACATTCTTGGCCACTGTGAATAACAATTTTGAAGC	WILDTYPE	-0.36708461551099614	0.5454649378762007	0.15998616016293377	-1.251978574524553							not sig
WILDTYPE__Enhancer.flip.sense__chr18:45688040..45688154,-__2068.1.0.0	GGGCGGGGCGCCCGGGAAGGGGCGGGGATAGAGGAGGGGCCTCCGGAGCGGGGCGGGGCTGGGGCGGGGCGCCCGGGCCGGGCCGGGCCGGGCAGCCGAGTGAACGCTGCAGGA	WILDTYPE	3.821399819600713			4.9186090380652185							not sig
WILDTYPE__Enhancer.flip.sense__chr18:45688066..45688180,+__1775.1.0.0	GCCCGGCCCGGCCCGGGCGCCCCGCCCCAGCCCCGCCCCGCTCCGGAGGCCCCTCCTCTATCCCCGCCCCTTCCCGGGCGCCCCGCCCTCTCCCTCCACTCTGCGCCCCCGCGG	WILDTYPE	4.024625095699955	4.970730975675055	1.8171501449823215	4.319306692896385							not sig
WILDTYPE__Enhancer.flip.sense__chr19:16189775..16189889,+__1888.1.0.0	TTGCCACATGTATCTAGCAAGCCTCTTTTACCTTATAAGGGAAATCCTTTGTAGCGTGTGGAAGGCTTTGATTGCAGGAAGGGGTGGAACCCAAAATGACTCGGCCGTGACTAG	WILDTYPE	1.5593103541380358	0.5044474970412363	0.9264221132843143	1.2082595485772063	1.0			1.0	1.0	not sig	not sig
WILDTYPE__Enhancer.flip.sense__chr19:16189780..16189894,-__2181.1.0.0	AACTGCTAGTCACGGCCGAGTCATTTTGGGTTCCACCCCTTCCTGCAATCAAAGCCTTCCACACGCTACAAAGGATTTCCCTTATAAGGTAAAAGAGGCTTGCTAGATACATGT	WILDTYPE	-0.4597121844587295	-0.4638616429959699	-0.39080696981988705	0.0562157278228661							not sig
WILDTYPE__Enhancer.flip.sense__chr19:18526347..18526461,+__1889.1.0.0	CAGTCTTGCGGGGGCAGTGCCCAGGGAAGGCTTGGAGGAGGAGGAGGAAGAGGAGGAGGGAGAGGAAGAGGAAGAGGAGGAGTTGGCCTCCTCCCCCAGGAGGACCAAGGAGGA	WILDTYPE	2.3022868606048545	0.8979156271336475	2.415933108881471	0.5996072399901748	1.0						not sig
WILDTYPE__Enhancer.flip.sense__chr19:18526355..18526469,-__2182.1.0.0	CCAAGGGTTCCTCCTTGGTCCTCCTGGGGGAGGAGGCCAACTCCTCCTCTTCCTCTTCCTCTCCCTCCTCCTCTTCCTCCTCCTCCTCCAAGCCTTCCCTGGGCACTGCCCCCG	WILDTYPE	2.202850069378049	1.8374216890778539	0.86868204223377	1.3627030651529108	0.4549523399747277	1.0	1.0	1.0	0.029950550563801928	sig	sig active
WILDTYPE__Enhancer.flip.sense__chr19:42037972..42038086,+__2000.1.0.0	CGTATGCTCACCCCTCCCGCCCCCAGGAGAGAGGTTGCTGGCCAATGAGCTTGAGCTTCGTCATCCTTCCAAGCCCCACCCAGTTCCTTTGCTTCCCTTTCACCAACTTTGACT	WILDTYPE	-0.2904703326231939	-0.6962521040505303	0.07190854163223892	0.036172145360278574	1.0						not sig
WILDTYPE__Enhancer.flip.sense__chr1:150586045..150586159,-__2123.1.0.0	CCTTAGGCTTCCTCTATTGCATTTGAGTCATTTCCTTTTTTACAGACCCAAACTGTACAGCCCAGGATATTTCTTAAATGTCCAAAAGTACAGAGTTTTGGAACTAAAGGGACA	WILDTYPE	-0.17255851618032336	1.1444022706602661	1.3127302011741204	1.3433007527170657							not sig
WILDTYPE__Enhancer.flip.sense__chr1:150586105..150586219,+__1830.1.0.0	AGTTTGGGTCTGTAAAAAAGGAAATGACTCAAATGCAATAGAGGAAGCCTAAGGATGACTCAGACTTCCCTAATCATAAACGACACTTCAGACATGGACCTTAACGTCAAACCA	WILDTYPE	-0.2857642250995458	-0.4155624850507529	2.420172102037052	-0.7895359311158918							not sig
WILDTYPE__Enhancer.flip.sense__chr1:198625661..198625775,-__2124.1.0.0	CAAAAAACTAGTAGCCCTGTGATGTGTAGCAGAATTCATCAGACTAGCTGTCTGTTCTGGCACTGATTGCCAGGCAAGCTTCCATTGTGCCTTCATAGCTCATACACAGTGCAC	WILDTYPE	0.4303302449010985	0.7677811475650587	0.11692517608867337	-0.9751510862705537							not sig
WILDTYPE__Enhancer.flip.sense__chr1:203259728..203259842,+__1832.1.0.0	TGGGCTTTCCCGCCTCCCGCCGGCCGCTGACGTGGACTGGGGGCGTCACAGCCTCTACCTCAGCTGCCGGGAAGTGCTTCCCTTATATGGGCACAGACTCCGGAGGGGCCGGCA	WILDTYPE	0.2577430994836183	-0.05757225852327208	0.14361831304966044	0.4609857376138571	1.0	1.0			1.0	not sig	not sig
WILDTYPE__Enhancer.flip.sense__chr1:236080869..236080983,+__1835.1.0.0	GGAAAGGCCCCGAAGCTCAGAGCAGGCCTGACTCGGGAGACAGTTTGTGAAAATAAAAGCAAGCCCACATTGACTCATTCATTTGATGCTCTGATTAAGAAGCATGAGTTGCCA	WILDTYPE	0.9323556013229446	2.570487915487617	-1.4029793989679091	-0.2140607242003525							not sig
WILDTYPE__Enhancer.flip.sense__chr1:236080882..236080996,-__2128.1.0.0	CCATCACATGGTGTGGCAACTCATGCTTCTTAATCAGAGCATCAAATGAATGAGTCAATGTGGGCTTGCTTTTATTTTCACAAACTGTCTCCCGAGTCAGGCCTGCTCTGAGCT	WILDTYPE	0.30088364917478305	0.245296078616416	0.9640859497045455	2.519151074608376							not sig
WILDTYPE__Enhancer.flip.sense__chr1:2509790..2509904,+__1836.1.0.0	GGCTTCGGGCTGCTCAGCTCCTGCCCGTGCCCACTGCAGGAAAAAACAAGGACTTCCGCCTCCCTGCGGTCCCTCCCCCACACCCGCCCACATGGCCAGGACGTGACTGTCACC	WILDTYPE	-1.5045477431584917	0.19473672025689792	-1.1599379476142366	-1.9568777813816278	1.0	1.0			1.0	not sig	not sig
WILDTYPE__Enhancer.flip.sense__chr1:2509806..2509920,-__2129.1.0.0	CTGCGGAAGTCCCCATGGTGACAGTCACGTCCTGGCCATGTGGGCGGGTGTGGGGGAGGGACCGCAGGGAGGCGGAAGTCCTTGTTTTTTCCTGCAGTGGGCACGGGCAGGAGC	WILDTYPE	1.572936934886933	1.3222488676991584	1.7375242723373556	1.5840850296200826							not sig
WILDTYPE__Enhancer.flip.sense__chr1:26827439..26827553,+__1838.1.0.0	GGGCCAGAGAAGCTGGCAGACCACGCGCGCGCACGTGCCGGGGCGGGGCGTCACCGGGGGCGGGGCCTGGAAGGGCGGGGTCGGCGGGCTCGGGTTCCCGCGGGGCGCGCGCGG	WILDTYPE		-1.3563082738710799									not sig
WILDTYPE__Enhancer.flip.sense__chr1:26827462..26827576,-__2131.1.0.0	GCGTAGTCCCGGCTCCCGTCACCCCGCGCGCGCCCCGCGGGAACCCGAGCCCGCCGACCCCGCCCTTCCAGGCCCCGCCCCCGGTGACGCCCCGCCCCGGCACGTGCGCGCGCG	WILDTYPE				5.770811419387655							not sig
WILDTYPE__Enhancer.flip.sense__chr1:33446918..33447032,+__1839.1.0.0	ATGACTCAAGGTAAATCACTGGTTGGACTTCCCCTTTCTCAAAATACAGGAAGTCTGTGTTGTTTGCAGTCCCTGTGGGTGAACAGTTTCAGCTCAGTTACGAAGTAGGCTGGG	WILDTYPE	1.0824996114176955	-0.20850400305448202	0.4286996500449156	0.6429234655859988	1.0	1.0	1.0	1.0	1.0	not sig	not sig
WILDTYPE__Enhancer.flip.sense__chr20:62495601..62495715,+__1893.1.0.0	ACTTTAACCTCAGCTTCCTCATCTGTGGAGTGGGGAGGGCGCAGCGCTGGTCGCCCTGAACAGGAAGTGAGACAACCTCGGGGTGCACACGCGCAGGCCCGAGCCGCAGGGTCC	WILDTYPE	-0.7631645184242015	0.39370211787821474	-0.2760249456535906	0.47032033320909483							not sig
WILDTYPE__Enhancer.flip.sense__chr20:62495643..62495757,-__2186.1.0.0	CCCCTCGCCCTGCAGGCGCCGCTGCCGCCTCGCCTCGGGCGTGGACCCTGCGGCTCGGGCCTGCGCGTGTGCACCCCGAGGTTGTCTCACTTCCTGTTCAGGGCGACCAGCGCT	WILDTYPE		0.8804527753999216									not sig
WILDTYPE__Enhancer.flip.sense__chr21:17568001..17568115,+__1793.1.0.0	CAACTGAGACGAAGTGAAACATGTGCTTTCACCCTGTTGATCTGATGAAATATAGAGGTCTGTGTGGTTACTTCGTGCGTCACATTCATTTAAACTTTTTAAAGAGCAGCTGCG	WILDTYPE	-1.863466248340727	-1.069454492254168	-1.7007890932753975	-0.4606621329133338							not sig
WILDTYPE__Enhancer.flip.sense__chr21:17568021..17568135,-__2086.1.0.0	AGTATACAAAATTTGTATTACGCAGCTGCTCTTTAAAAAGTTTAAATGAATGTGACGCACGAAGTAACCACACAGACCTCTATATTTCATCAGATCAACAGGGTGAAAGCACAT	WILDTYPE	1.450732690904202	-0.10231170504618015	0.14614577953091157	-1.781315237390157							not sig
WILDTYPE__Enhancer.flip.sense__chr22:31631071..31631185,-__2189.1.0.0	ACAAATATCCCTCCTATGCCAACAATATGCTCAGTGCTGACACAATGAGGGGCAAAAACCCCACAGTCCATGACCAAATTGTTCTATTAGAGGTCTTAAGATATCATTAAGGAG	WILDTYPE	0.910466539545806	-1.0486902893352075	0.5305365173778305	1.511972734498577							not sig
WILDTYPE__Enhancer.flip.sense__chr22:31631182..31631296,+__1896.1.0.0	TGTTGAATGAATTGCTAGAGGTGGCCAAGAGATATGATGTAAGTCAGGCTTTTCCCTGCCCTTCCCCTTCCCCTTCCCCACATCCTTCCTATAGCAGCCACCGTGGCTGCAGTT	WILDTYPE	-2.1190704604128996	1.444078691740839	-2.375861636318527	1.6958084462536642							not sig
WILDTYPE__Enhancer.flip.sense__chr22:41047771..41047885,+__1963.1.0.0	CCTGAGTCTCAATGCCTCTCATTGGCTCCAACAGATCACATGCCCAGCCCTGAGCCAATCAACATGGCCACATCCGGGTCAGTTACTACTGCCTCCGCCCCATGCTGTGGAGCC	WILDTYPE	2.0528174280641522	1.3489184337292044	1.1367154124650263	1.4612665636264168	0.522507207778945	1.0	1.0	1.0	0.00041477857477755794	sig	sig active
WILDTYPE__Enhancer.flip.sense__chr22:50978102..50978216,-__2191.1.0.0	TTAGCTGGCCGCTTAGGATTGGCTGGAGTTGAGTTTTACTTCTGCCTCACATAACCATTTATCAGAAATGACTCCAGTTAAGTTTCACTTACGTTTTCCATTTAGGCAAGGTTG	WILDTYPE	2.455062016376412	0.963287957039318	0.31302830780032664	1.7825644815377801	0.06067511899245819	1.0			0.22365214702009525	not sig	not sig
WILDTYPE__Enhancer.flip.sense__chr2:241796909..241797023,+__1957.1.0.0	TGCTGCTGGCCTTGGCTGGAACGGCCTGGCCACGTGGCCAGGTGGCCCTTATCCCCTGGACTCCTGGGTGACAAAGGTCAGTTGCCTGCCCTGCAGCTTGCTGTGGTTCGTAGC	WILDTYPE	-1.431065671978304	-1.033671320358505	-3.7252249873161762	-2.7902327126065045							not sig
WILDTYPE__Enhancer.flip.sense__chr2:85147094..85147208,-__2079.1.0.0	GAAATCTCATGGCATTCCACTCTGTCCCTCCCAGGATGTGACTCATCCCTTTGTCCAGTGTTTCCACGTTGTATACACTACTCACCCGTTAGCTAGTCTCTTAGCAGCCATCTC	WILDTYPE	-0.2342883758669423	-0.09815748267728397	0.5856207817407495	1.517614361161712	1.0						not sig
WILDTYPE__Enhancer.flip.sense__chr2:85147134..85147248,+__1786.1.0.0	ATACAACGTGGAAACACTGGACAAAGGGATGAGTCACATCCTGGGAGGGACAGAGTGGAATGCCATGAGATTTCATCATGTTACACAGAACGATGAGCCATTTAAAACTTACGG	WILDTYPE	0.11323841532869561	1.2853339219692517	0.014105664912924976	0.046837718438967	1.0	1.0	1.0	1.0	1.0	not sig	not sig
WILDTYPE__Enhancer.flip.sense__chr3:194298867..194298981,-__2193.1.0.0	CCACACTGTCACGAATGAGTCAGTGTCCCAGCCGAGCAGGGGCTGGCAGCCTCCTACTTCACGGGGTGGGAAGCAAGGCCTAGGCTCAGTCCTGGATATTGGTCTTGTCACGTT	WILDTYPE	0.15037822612021867	1.2969353358530264	-0.38445014415245904	-0.7604085557856424							not sig
WILDTYPE__Enhancer.flip.sense__chr3:44040584..44040698,+__1901.1.0.0	CCATCGCGAATGGGGCGCGCCGGGCCGCCTGGCCGGGCGGTCACGTGTCCCCCCTCCCCCGCCACTGCGGCGGGAGTTCCAATCAGAGCGCGCCAGGGGGCTCCTCCCGGGCAG	WILDTYPE											not sig
WILDTYPE__Enhancer.flip.sense__chr3:44040604..44040718,-__2194.1.0.0	GCCGCCGAGCCGGGTGGTTCCTGCCCGGGAGGAGCCCCCTGGCGCGCTCTGATTGGAACTCCCGCCGCAGTGGCGGGGGAGGGGGGACACGTGACCGCCCGGCCAGGCGGCCCG	WILDTYPE		2.147257488409443		3.3096970718510845							not sig
WILDTYPE__Enhancer.flip.sense__chr3:5028632..5028746,+__1902.1.0.0	TGGTCTCACCCAGCGCTGACCTGCCCCGCCTGTTGACACAACGTCACGTTTCCGACTGCAGCCCTTTCATGTGCGGCCCGCGGCTAAAAGCGGCTGCCGGTTCCTGGAAGCAGA	WILDTYPE	0.8824728996870883	0.07563468502929682	0.535613396980354	0.549423554464767							not sig
WILDTYPE__Enhancer.flip.sense__chr3:5028657..5028771,-__2195.1.0.0	TTCTGCTGACGCGGTGCCAGGCACGTCTGCTTCCAGGAACCGGCAGCCGCTTTTAGCCGCGGGCCGCACATGAAAGGGCTGCAGTCGGAAACGTGACGTTGTGTCAACAGGCGG	WILDTYPE	-0.46338165518600216	-0.509104440742266		2.564840690304246							not sig
WILDTYPE__Enhancer.flip.sense__chr4:122612130..122612244,+__1903.1.0.0	TGCCCACCCAAAACTGTCTGCAAATGTGACTTTAAATGACTCATTCAAGAGGGCTTCCCCTGTTTCCTGGAGTCCCCACACTTTACCCAGATTAATGCCAACTCTTAAGTAGGT	WILDTYPE	1.3350269676301543	-0.15612823662522213	-5.7937563082620205	1.1477473078206062							not sig
WILDTYPE__Enhancer.flip.sense__chr5:135309144..135309258,-__2202.1.0.0	CAAAGCTCAGTGGACCAAACACATCTGTTTACCATGGTCTGGAGTAATGTAAGTCTGTTTCCCTAGGTGGCCCCGGGCTGTTTGCTTTCTGCTGGTCAAAGTACTAGCACATGG	WILDTYPE	-0.8966647218681354	-0.11619414328150413	1.1815860524068094	-0.45544718957835295							not sig
WILDTYPE__Enhancer.flip.sense__chr5:25910755..25910869,+__1911.1.0.0	CCAGAGCGAGGCTGAAAAGCTGGCCAAGGAGCTTCAAGAAGCTGAAGAGGCCAAGGAAGTCTTGCTGCAGGCCTCCCGGGACCAGAAAAAGACTCAGGAATAGCTGGCCTTGGA	WILDTYPE	0.12290068108323626	-1.0338010462998533	0.23930223205214185	0.03031539388223492							not sig
WILDTYPE__Enhancer.flip.sense__chr6:11299526..11299640,+__1971.1.0.0	CTGCCATTGCTGAGGCTTGAGTAAACAAAGTGTCACAGTGAAAACAAAGAGGCCAGGAAGTACAAACTGGGCAGAGCCCACCACAGCTCAGTAAGGCCTACTACTTCTACAGAT	WILDTYPE	-1.1253982700088283	-0.2581168258469426	-2.2233784431168173	1.0311582368807015							not sig
WILDTYPE__Enhancer.flip.sense__chr6:14735224..14735338,-__2207.1.0.0	GTCCTGTCTCCAGTTTGATGACCAAGGGAAGGTCCTGACTCACTTGGGGCTTATGAAGGGTAACAAGGGGGACTTCTCAGTAAATCAACCACTCACTCTTCATGTGACAGTAAA	WILDTYPE	3.665796626574106	1.8490660349131194	-0.270808725633243	3.98158522300107							not sig
WILDTYPE__Enhancer.flip.sense__chr6:14735225..14735339,+__1914.1.0.0	TTACTGTCACATGAAGAGTGAGTGGTTGATTTACTGAGAAGTCCCCCTTGTTACCCTTCATAAGCCCCAAGTGAGTCAGGACCTTCCCTTGGTCATCAAACTGGAGACAGGACA	WILDTYPE	-1.1875750570061645	0.5438839353253915	0.48115843319828744	-0.3729229496750617							not sig
WILDTYPE__Enhancer.flip.sense__chr7:111724652..111724766,-__2208.1.0.0	ATTTTCTAAGAAAACAAGGATTTTCTTTCGTTTTCATTATGCATGTCTTGAAATTTCCTGCATTGCTCTATTTGTGGGAACTGAAACATTTTCTCAGCCCAAGCATCATGTGAC	WILDTYPE	-1.035969287343527	-0.2615804188163322	-2.202862706050022	-0.5633488708477614							not sig
WILDTYPE__Enhancer.flip.sense__chr7:111724723..111724837,+__1915.1.0.0	TGCATAATGAAAACGAAAGAAAATCCTTGTTTTCTTAGAAAATCTCCCTTCATGTTTGTACAGAGTGAAGTAACAGATATCCAGATTTAATGCCAAATCACAGTGACATGACTT	WILDTYPE	1.452136993054634	-2.3662897109087178	0.4939550911322659	-0.5351816953289701							not sig
WILDTYPE__Enhancer.flip.sense__chr8:142275676..142275790,-__2210.1.0.0	CAGGGGTACAGGATTGCCTGTGCTGGGGAAGGAGGAGCGTGACCTCCCTTAAATGGGTTCAGTGTGACGTCATGCCTCAGTAGGGAGTTTTCAGCTGTGTACTAGAGAAGAATC	WILDTYPE			1.6616528247000466	1.5043638454086272							not sig
WILDTYPE__Enhancer.flip.sense__chr8:142275681..142275795,+__1917.1.0.0	TTCTCTAGTACACAGCTGAAAACTCCCTACTGAGGCATGACGTCACACTGAACCCATTTAAGGGAGGTCACGCTCCTCCTTCCCCAGCACAGGCAATCCTGTACCCCTGAGAGC	WILDTYPE	-1.2581650391412529	-1.3218429632099187	-0.8208353105062418	-1.7699233819167617			1.0	1.0	1.0	not sig	not sig
WILDTYPE__Enhancer.flip.sense__chr8:145026251..145026365,-__2211.1.0.0	GTGTGTGTGTGTGTGTTTGGAGCCTGCACCGTGGCGCCATGGCGACGGCCCCATAAACCCGCCCCCACAAGCTGCTTGTTGGCCGCCTGCCGGCTGCTGGCCAGCGCCTCCCAC	WILDTYPE			2.4102798294522927								not sig
WILDTYPE__Enhancer.flip.sense__chr8:59309342..59309456,+__1920.1.0.0	TCTTTTTCACAAGAAGGTAACCACAGGAAATGACATGTGTCCAGCTCGCTGACAGAAGTAATGTTCACAGCGTCTGGCCACCCTGTCCTTGGACTGCGTCTTAAGCGCTGAGAG	WILDTYPE	-1.981337253330926	-0.7566142523512509	-2.3114983485844878	-5.245300909786513							not sig
WILDTYPE__Enhancer.flip.sense__chr9:137283246..137283360,-__2216.1.0.0	CCCACAGCCCGCCTGTGTGGCGAGGGGGCCCCCAGCCTGTGGGCTCCTGGGGGTAGTTTCCCTTCAACAGGAAAAGAAATGATTCTTGTTTCATTTTGAGCCATGTTGCTCTCG	WILDTYPE	-1.3853615339394643	-2.363114411812055	1.4162913929320755	-0.5449686616486766							not sig
WILDTYPE__Enhancer.flip.sense__chr9:137283313..137283427,+__1923.1.0.0	GGAGCCCACAGGCTGGGGGCCCCCTCGCCACACAGGCGGGCTGTGGGGCAGGCGGGGTTTCTCCAGGAATTCCCCTGCTTCCCACTCACCCTCCTCGAAGGTCTGGCCCTGTGG	WILDTYPE	-2.1719391550070113	-0.314987774954111	-0.37100156999075296	0.02187929485904294							not sig
WILDTYPE__Enhancer.flip.sense__chr9:36731697..36731811,+__1926.1.0.0	GGGAAGTGACGTACAGAAATCGAAAGTGAGGTACAGAAACAGTTGATTGCTCACAGTTTGGCGTTTGCCTTATTTGAACACAGTTTAAACACTTAGTGGTCTATGAGTGGTTGA	WILDTYPE	2.7611977342449943	2.2307495680303733	0.9875825976097019	1.3591416086731374	0.0038301068795125377	0.0211393560876244	1.0	1.0	3.5807781414040503e-07	sig	sig active
WILDTYPE__Enhancer.noflip.NA__chr10:129862576..129862690,-__2038.1.0.0	CCTACTTCCCTCTGTCACTCTTCCCTCTTCCCCATGACAAAGCATGACAAGGGCAAGATTTGCAAGGGCAAAGGGGTGGCCCTCCACAGTCCTGTTTCAGCTCCCCCCAGAGCA	WILDTYPE	-4.589123440089301	1.7474910199954519	0.7316114245607316	0.9349913883676625							not sig
WILDTYPE__Enhancer.noflip.NA__chr10:17255131..17255245,+__1935.1.0.0	AACCCAGGACTTCCCTTTCCTAAGGCACAGTCAAGCCATGGGAGGGAGGATATTAACTCTTGGGCAAGATTGAAATTTTGAAAGTTACATACATGTAAGCGTTGTAAATTACTA	WILDTYPE	-1.4382543497164102	0.14237239178389216	0.428119839438061	1.760607526224476							not sig
WILDTYPE__Enhancer.noflip.NA__chr10:30831506..30831620,-__2138.1.0.0	AGGCCAAGGCTCCCCAAAATCTGCACTAAGTGAACATTCGTGTTAGGTTGCCAGAGAGGGGACAGTGACTCATCAGGTTTTCAGATGAGCTCCGGCTCTTCTTAAGCCAACAAC	WILDTYPE	-1.210852366313742		3.1949492568503786	0.5677796462637588							not sig
WILDTYPE__Enhancer.noflip.NA__chr10:70805394..70805508,-__2040.1.0.0	GATCAAGTCTGACAGAACCTGAAATTGCAAAAGAGTGGAAACAAGTGTTGCTACAAAATAGCCTAACCACAGTGAGACACATCTCCTTTGTTATCTGTATGACGCTTTTGGTTT	WILDTYPE	-2.018678981920601	-0.02319558286928669		0.596708078789254							not sig
WILDTYPE__Enhancer.noflip.NA__chr10:74032412..74032526,-__2139.1.0.0	GGAGCCAAACTTACATCAGATGCCCAGGGCCCCGGGGGCGGGCAAGGAACCTAACCAGATAGGCGGGCCTTGCCTCGGGTCAGGCTTGCTTTCGCGTGACAAATGACACTTGCA	WILDTYPE	0.7292574682109614	-2.800601086185205		2.497704313869814							not sig
WILDTYPE__Enhancer.noflip.NA__chr10:74032424..74032538,+__1846.1.0.0	TTGTCACGCGAAAGCAAGCCTGACCCGAGGCAAGGCCCGCCTATCTGGTTAGGTTCCTTGCCCGCCCCCGGGGCCCTGGGCATCTGATGTAAGTTTGGCTCCCTCTTCCATCAG	WILDTYPE	2.1249766410150506	0.5983018769761042	1.0740584765925612	0.09310611089187049	1.0						not sig
WILDTYPE__Enhancer.noflip.NA__chr10:74057103..74057217,-__2292.1.0.0	TGGTTATCTGCGGGGGGAAGTAGGAGGTGCCCTGCCCACCCCCACGCTCAGGCATCCTGGCCGGCCCGGAAGGAAGAGTTCGTGCCAAGCCGTGAGACTCGGTGGTTTCCTGCA	WILDTYPE	-0.33612967237347546	-0.10420491495666817	-1.154504960896202	-1.4854711698708836							not sig
WILDTYPE__Enhancer.noflip.NA__chr10:74057141..74057255,+__1999.1.0.0	CTTCCTTCCGGGCCGGCCAGGATGCCTGAGCGTGGGGGTGGGCAGGGCACCTCCTACTTCCCCCCGCAGATAACCACCAACCCGGCCACATCATTCTCACATCTGGGAACTGAG	WILDTYPE	1.1530956468156561	1.4575771448437291	3.864720184457032	-1.3266216358854668							not sig
WILDTYPE__Enhancer.noflip.NA__chr10:81008302..81008416,-__2042.1.0.0	CCTCGCCCCCCACCATGGGCAACCACAAAACAGGAACCCTGAAACAAGACGAGGCTTTCCATTGCGTCAGCAGGGGCAGGGACATTCCCACAGCAGGACGCCGACCTCGCACTA	WILDTYPE	1.0923020161651786	1.1762430828580337	0.6350616663131461	2.13450362952623							not sig
WILDTYPE__Enhancer.noflip.NA__chr10:81008343..81008457,+__1749.1.0.0	CTGCTGACGCAATGGAAAGCCTCGTCTTGTTTCAGGGTTCCTGTTTTGTGGTTGCCCATGGTGGGGGGCGAGGGCAGCCAGCTCTGCCTTCTGAGGAGCTCCGGGAACTGGATG	WILDTYPE	-1.8273386090033172	-0.7392315619682215	-1.119484786410211	2.2031274776331196							not sig
WILDTYPE__Enhancer.noflip.NA__chr10:81081021..81081135,-__2043.1.0.0	TCGTGTGCCCACTGCCATGCAGCAATCATGGTGACTCAGCTCTCTTAGTCTGCAATGATGTCAACTGAGGGCCTATGTCAGTGAATCAGACTCTTGGTGAGCCATAGTGCCAAT	WILDTYPE	1.6093955671468752	1.3136140937915104	-1.569478389701545	2.2581260557636287							not sig
WILDTYPE__Enhancer.noflip.NA__chr10:93373483..93373597,-__2044.1.0.0	ACTGTGTGTCCCATGAGTCAGAGGGGCTGGTGAGTCACATGCTTATGCCAATTCCTCCGGCAGATACTTTATCCCAGCCATTTATAATGCTGACCATTTATAATGCTGACCAGA	WILDTYPE	0.41779838660533286	-1.1732946328458098	-1.7075640133682586	1.9738598667313052							not sig
WILDTYPE__Enhancer.noflip.NA__chr10:93373526..93373640,+__1751.1.0.0	TAAAGTATCTGCCGGAGGAATTGGCATAAGCATGTGACTCACCAGCCCCTCTGACTCATGGGACACACAGTTGTCCTGAGCTATTAATCCATTGACAGAGCATGAGTGAGACAG	WILDTYPE	-0.6535011351747761	-1.333243274755875	-1.5045410352262434	0.04143035091584002							not sig
WILDTYPE__Enhancer.noflip.NA__chr10:95197193..95197307,-__2045.1.0.0	GTGATTTATTTCTCAGCCTCCAACACATTTTTTCCTTCCTTCATGAAGGAATTTCCAAGTTACTCCTCCTCCAGAAATCATGTGGGCTGTGTCTCTGCTGCATAGAGGAACAAC	WILDTYPE		-1.9807636589990412		-1.6682567674484536							not sig
WILDTYPE__Enhancer.noflip.NA__chr10:98476306..98476420,-__2046.1.0.0	AAAGGAGTTTCCCCCATATAAGGCAGAGTTGCTGACAAAGCATTTAGTCCTATATTGTTACCCAGCACATCAGAAAGGGACTGGAACTTTCACTTTGGACTTTTTAAAAACTTC	WILDTYPE	1.390068867631037	-0.40534468434358883	0.49047224202027184	0.050760302094630116							not sig
WILDTYPE__Enhancer.noflip.NA__chr10:98476368..98476482,+__1753.1.0.0	TAGGACTAAATGCTTTGTCAGCAACTCTGCCTTATATGGGGGAAACTCCTTTCTTCAGCAATAATCCTCTTCCTTTAACCATAAGTAGCTTTTCCACTTATCCTCAATCACATC	WILDTYPE	0.1438897101905494	0.006791815354755704	0.33073891502234964	-1.323210661760318							not sig
WILDTYPE__Enhancer.noflip.NA__chr11:109958831..109958945,+__2003.1.0.0	TGACCTCATGACACTAGCATATTTAAAACCTTGCAATCCTGTCTCTCTGGTGGCCTCCTACAAATACTGGGGAAAAAACAGTCATACTGCTGGTAAGGAATCTTGTGGTTACCC	WILDTYPE	-1.0040645894840754	1.5529984278576987	0.36162252632940906	-0.9640033707938529							not sig
WILDTYPE__Enhancer.noflip.NA__chr11:109958871..109958985,-__2296.1.0.0	AATGTGCTGCTGACCAATCTCAGGGCTTCTTTCTTTTGGTGGGTAACCACAAGATTCCTTACCAGCAGTATGACTGTTTTTTCCCCAGTATTTGTAGGAGGCCACCAGAGAGAC	WILDTYPE	0.7008377159948777	1.0623018953821157	0.435039297322827	0.13744959226600706							not sig
WILDTYPE__Enhancer.noflip.NA__chr11:118792018..118792132,-__2047.1.0.0	ATCCCTGAGTGGTTCTCCACCCCCTGCAGGCTCCCCTCCTCCCCAGAGCATTGCCTTCTAATCCGACTTCACACACTCTGCGCTGCAAGTTTGTGTGTCTGAGTTTGTGTGCTA	WILDTYPE	1.1433420510544714	-0.2853812186827156	-1.3772297548447368	1.4175539576117173							not sig
WILDTYPE__Enhancer.noflip.NA__chr11:118792172..118792286,+__1754.1.0.0	TTCAGGGCCATTCCGAGTTGAGGCTGGGGGTGGGGAAGTGGAGAGTGAGGAGGAGGGGAAGACGGGCCAGCCCAGGGCTACCAGTCCATTGGAGGAGGAACGGGAACGGACAGA	WILDTYPE	1.3989379270662823	-0.3345139157124848	-1.191129249310383	-0.18482464160986112							not sig
WILDTYPE__Enhancer.noflip.NA__chr11:61740207..61740321,-__2302.1.0.0	CAAAACTCGAATTTCCTGCTTTACTTCACTTCACTTCAGGGGAAATCCCAGACATTTAAAACATCAGCTCTTCAGTTAAAATACCACGTAACCCATTCTCTCCCAATCCTCATC	WILDTYPE	3.0704167489414314			0.14187028216484254							not sig
WILDTYPE__Enhancer.noflip.NA__chr11:61740281..61740395,+__2009.1.0.0	CCTGAAGTGAAGTGAAGTAAAGCAGGAAATTCGAGTTTTGAAATTCAGACCAAAGGAAAAACAATACTAAATCAGTATTTGGGTACATTTCTGGATGATGCAATCATACTCACA	WILDTYPE	0.9225872486728989	0.02137073057676142	-3.294653148130684	-1.0198418500996254							not sig
WILDTYPE__Enhancer.noflip.NA__chr11:65255182..65255296,-__2048.1.0.0	AGGGTTGCTAAGGGAGGTCACCATGGAAACGGTCACGTGCGCCTGCCTCCTGGTTATTCCACCCTGGTCAGGAGGATGATGCAAGCTCCGAGCCTCTTCATTGGCTGCCACCTT	WILDTYPE	1.405509049419078	1.4899289900943038	1.2880505636454185	0.5922950474631063							not sig
WILDTYPE__Enhancer.noflip.NA__chr11:65255188..65255302,+__1755.1.0.0	GCAGCCAATGAAGAGGCTCGGAGCTTGCATCATCCTCCTGACCAGGGTGGAATAACCAGGAGGCAGGCGCACGTGACCGTTTCCATGGTGACCTCCCTTAGCAACCCTGACTGG	WILDTYPE	-1.1809824052976787	-2.1767004945949253	-1.7280079814065337	-0.2919180207625134							not sig
WILDTYPE__Enhancer.noflip.NA__chr11:65264978..65265092,+__1988.1.0.0	CGCAGTCACGCGCTGCGCCAACCGCCACAGCTCCGGGAAGGCGGCCAGGACCGGCTAGAGCCGGTTAGAACCAGTGGCGCCCGCCCACGAGCCAGCGCCTCACAAAGGGAGGGC	WILDTYPE	3.9969942161053695	2.4560605493908554	2.063248127054468	2.0410039975218206	0.0012088308141703355	1.0	0.33995023798485996	1.0	7.032024450250454e-08	sig	sig active
WILDTYPE__Enhancer.noflip.NA__chr11:65265021..65265135,-__2281.1.0.0	CGGCTCGCGAGCGCCGCGCAGGGATACGCGAGGGCCGTGAGCCGCCCTCCCTTTGTGAGGCGCTGGCTCGTGGGCGGGCGCCACTGGTTCTAACCGGCTCTAGCCGGTCCTGGC	WILDTYPE	3.8691127584685505	1.508249015923063	0.8531295627185458	3.979413032392387							not sig
WILDTYPE__Enhancer.noflip.NA__chr11:65683252..65683366,-__2049.1.0.0	AATCGGAATTTAGAGCAGGGGAGCGGAGATGCCACCGGGCTGACTGGGTGGAAGTGGCTGAGTCATGAGATGCTGGCTCAGTGCTCTCTCCAGCTTCCTCCCCACCCTGAGCTT	WILDTYPE	0.3780449307830097	0.7504975682814147	1.8581797511920022	-0.7494439954169194							not sig
WILDTYPE__Enhancer.noflip.NA__chr11:65683278..65683392,+__1756.1.0.0	GAGAGCACTGAGCCAGCATCTCATGACTCAGCCACTTCCACCCAGTCAGCCCGGTGGCATCTCCGCTCCCCTGCTCTAAATTCCGATTCGGTGAGACTGCTGGAGGCTGAGTCA	WILDTYPE	0.9539866298164252	-0.39238569475499085	0.0457746019218761	0.21102273274895245	1.0	1.0	1.0	1.0	1.0	not sig	not sig
WILDTYPE__Enhancer.noflip.NA__chr11:72449313..72449427,-__2303.1.0.0	TTAAGGCTGCCCTGATCCAGGGCTGACTCATGCAAATCAGAATGCAAAACAGGCTCAGGGAGGCCTCAAGAGAGAGCCACACCCACACGGTCAGCAGACTATGCAGGTGACGGA	WILDTYPE	0.49929132613977223	0.9191583360602995		2.1198255782096953							not sig
WILDTYPE__Enhancer.noflip.NA__chr11:72449356..72449470,+__2010.1.0.0	TCTTGAGGCCTCCCTGAGCCTGTTTTGCATTCTGATTTGCATGAGTCAGCCCTGGATCAGGGCAGCCTTAAAGGTCCTAACCCTTTCCACACCCAGCTCTGGAGTCCTCTTGGC	WILDTYPE	0.9783126969503241	2.0107044513271566	2.781151282281307	2.788118530314981							not sig
WILDTYPE__Enhancer.noflip.NA__chr12:10337162..10337276,+__1758.1.0.0	GTGCGGAAATCCTCACCCACCCACATCTGGTGTCAGAGGGTTGGGAGAGTATAGCAGGAAGAAACTAAGTTTTTTTTTTCCTACATTCTCAGTGGGAGTGTTGCAACAGCTTGC	WILDTYPE	0.31627350665391485	0.6732417311132082	-0.28971694987884455	1.4023971031700146							not sig
WILDTYPE__Enhancer.noflip.NA__chr12:10337187..10337301,-__2051.1.0.0	CAATCACATTTGTAATTTATCTTTTGCAAGCTGTTGCAACACTCCCACTGAGAATGTAGGAAAAAAAAAACTTAGTTTCTTCCTGCTATACTCTCCCAACCCTCTGACACCAGA	WILDTYPE	-1.6468419239008711	-1.1657840053147361	0.5250950761152584	-1.3693103961964126							not sig
WILDTYPE__Enhancer.noflip.NA__chr12:115106373..115106487,+__1941.1.0.0	GGGGCGGGGGGAGAGAAGGGAGGAGGTAAGCAAATTTGGACTGAGAAAGAAGAGAAAAGCAAAGCATTTCTTCCCTTTTGGAGGCTGAGTTCTTTTTTCCCCAATTCGGGAGAG	WILDTYPE	-0.053377851833861456	1.599172338035162	-1.9140038307623017	0.08768883403724947							not sig
WILDTYPE__Enhancer.noflip.NA__chr12:52542390..52542504,-__2315.1.0.0	TAATAAGGTGCTTTATTCTCTGCCTCAAACAGCTTCTGACAAAGCAGGGTGGTGCAGGGGGTGGGGCCAGCTCCTGGGGCCACACCCCGCCCGCTCACCCCACTGCACCAGGCT	WILDTYPE	-2.376205484736575	-3.0666344632335134	0.7735935046062148	-2.2995501869364507							not sig
WILDTYPE__Enhancer.noflip.NA__chr12:53268070..53268184,+__1942.1.0.0	GCGGCCGCCGATTGGCTGGGCCCGAGCGCTCCCACGGCGGCCGGGGGCCCCAGGGCGGCGCCGGCCGCGCCCGCTCCGCGGTGACTCATCCAGCACCCCACCTCTGGAGCTGGA	WILDTYPE				0.48026313767466666							not sig
WILDTYPE__Enhancer.noflip.NA__chr12:56752751..56752865,-__2236.1.0.0	AAAATCATGTGACCTTTTTAGACCACAAATATGCATGAATTCTGTTCTGTTAGGCTCAGGCTGCAACAAGCATAAGTTTCAGTTTCCTAAATAGACACCAGCTGGCAGTGAGCA	WILDTYPE	1.542144698277428	1.2549122776003134	0.925847068298471	1.8166964725026347	0.31725579123412617			1.0	0.06879230342710708	not sig	not sig
WILDTYPE__Enhancer.noflip.NA__chr12:6291612..6291726,+__1944.1.0.0	ACCAGAACAGTAGGAGGGAAGGCCAGGCCTGGGTGGGAGGCCCCAGGATGGGCGGGGGAAGGACTGAGGGCGAAGGCCATCCCAACTCGCAGCAGAAAAAGCCTCCAGGCGGTC	WILDTYPE	0.6043174014734471	0.02025537213344819	-2.427767917841077	0.9184104574314361							not sig
WILDTYPE__Enhancer.noflip.NA__chr12:7592620..7592734,+__1857.1.0.0	GCGACACACACCCCAGCAGCTCCTCGCGTTCCGCGCTCCGCCCTACTCCACATCAGCGGCGTAACGGAAGCCGACCAATGGCGGGCTTGGACCCGCCGCGCCAGCGTGGCCACG	WILDTYPE	0.36235053875629253	-0.2778969974659449	0.22675614770449704	-0.3127701619826935	1.0						not sig
WILDTYPE__Enhancer.noflip.NA__chr12:7592636..7592750,-__2150.1.0.0	CGGAGCCTGAGCGGGACGTGGCCACGCTGGCGCGGCGGGTCCAAGCCCGCCATTGGTCGGCTTCCGTTACGCCGCTGATGTGGAGTAGGGCGGAGCGCGGAACGCGAGGAGCTG	WILDTYPE	0.5061927779410312	1.3909540687653672	-0.1391461074800835	0.8091949863564172							not sig
WILDTYPE__Enhancer.noflip.NA__chr12:92996282..92996396,-__2285.1.0.0	GCCTAACCTTAAACTGGCTAAGACTTGTAACTATAGAACAATAGACAATGTGGCTTTATATATTGGGCAAACCTGAGTCAAAGAGTCAGTTTTTAGATTTTGCAAATGACCCAG	WILDTYPE	-5.23747077514636	-1.1952571467312945	-1.8567775201004233	-0.17010513088726142							not sig
WILDTYPE__Enhancer.noflip.NA__chr13:24528478..24528592,+__1947.1.0.0	AGCCCAATCAGAGTAGGCCTAGAAGTTTTCTCTGATCCAATCAGAACATGTAGTCCAGAAACGTCATTTGCATAACCTCAGTATATATATGTAATGCTGAAGGCAGCCCATTCT	WILDTYPE	0.894197674930558	0.3705471291935636	1.895819912071823	1.3966736753335853							not sig
WILDTYPE__Enhancer.noflip.NA__chr13:31288901..31289015,-__2151.1.0.0	AGTTGCCCGCAAAGGAAAATGAACACTGTGGCAAGCCCTAAGTTTCCCAACAGGAACCAGAGGCTGTAAGCTAAGTAAAGTCATTCAACAAGTGCCCAGGGTGTGACGGCGTAA	WILDTYPE	-0.37324965724023595	1.50174116508635	-1.4225189758203403	-0.7567703058288697							not sig
WILDTYPE__Enhancer.noflip.NA__chr14:103585466..103585580,-__2154.1.0.0	GTGGTGCTGACCTCAGGGTGGGTCACCTAGCCCCTCCCCCAGCAGCCCGGGCCCACTTCCCTCTGCATGATGACTTGCACTTCCCACTGCCCTAACCCTGGTTCCCAGGACCCC	WILDTYPE	0.1571681508977112	0.7200191315265289	0.9164066234388881	1.4380347991218616							not sig
WILDTYPE__Enhancer.noflip.NA__chr14:103585499..103585613,+__1861.1.0.0	AGTGCAAGTCATCATGCAGAGGGAAGTGGGCCCGGGCTGCTGGGGGAGGGGCTAGGTGACCCACCCTGAGGTCAGCACCACTCTTGTGACCAAGGCTAGCAGCTGCAGCCACGC	WILDTYPE	-1.6144037017069288	0.20703595293711752	0.15628438741704254	0.6289768813659804							not sig
WILDTYPE__Enhancer.noflip.NA__chr14:104583312..104583426,+__2002.1.0.0	GGCCGTGGAGGATCAGTCGCGGGACCTATGGGCCCGGGAGCCGCCCCGCCCGGAAAAACCGGTCGGGCCAGCGCGGCGCGGGCACATTCCGGCGCCGGGAAGGGCGGCTGCGCC	WILDTYPE		4.73040511372204	-1.9324943002092732								not sig
WILDTYPE__Enhancer.noflip.NA__chr14:104583315..104583429,-__2295.1.0.0	TGCGGCGCAGCCGCCCTTCCCGGCGCCGGAATGTGCCCGCGCCGCGCTGGCCCGACCGGTTTTTCCGGGCGGGGCGGCTCCCGGGCCCATAGGTCCCGCGACTGATCCTCCACG	WILDTYPE											not sig
WILDTYPE__Enhancer.noflip.NA__chr14:107252946..107253060,+__1760.1.0.0	CCGCTATCCCAGGTCGGCCCCAGGCTTCGCTGGGAGCGCCCAGTCCACGCTGAGATCTGCGCCTCCCACGTCACTCCCCGCACCGGCCCCTCCTGCAGCCGTCTCTTGCACGCC	WILDTYPE	0.03801423668806403	2.269030797618991	0.7897640861525796	0.10872378359613544							not sig
WILDTYPE__Enhancer.noflip.NA__chr14:107252984..107253098,-__2053.1.0.0	GTTAGGAAAGGGAACTGGGGAGGGGAAGTGGGTGAAAGGGCGTGCAAGAGACGGCTGCAGGAGGGGCCGGTGCGGGGAGTGACGTGGGAGGCGCAGATCTCAGCGTGGACTGGG	WILDTYPE	1.2202646380453261	-1.658704029846969	0.42598645749243413	0.5246730058080924							not sig
WILDTYPE__Enhancer.noflip.NA__chr14:55574623..55574737,+__1949.1.0.0	AAGCGTGGGAGGAAGTCATGGGCATGAGGATGAGTCATCAGGCAGCAGCACGAGGCTGCAGGCGTGAGCTGGGGAGCCCTGGCTCAGTCCTCCGCAGGCTTGGATCCCTGAGCG	WILDTYPE	-0.6976076261848632	1.5547439143912793	-0.06945408795304875	0.5107969138315027							not sig
WILDTYPE__Enhancer.noflip.NA__chr14:61939085..61939199,+__1761.1.0.0	CCTCCCAAACCTGAACTTTGTGAGTCAGATTCCCATCCTGTGTGTGGTACATGTGGTTGGATTGTACAAACAGATAATCAGAGTTTTGCAAAATGTTTCCCAACCAGCATGGGA	WILDTYPE	-2.8961339948316565	-1.713511151274286	-1.3436575527575183	-0.558375635634714		1.0	1.0		1.0	not sig	not sig
WILDTYPE__Enhancer.noflip.NA__chr14:61939117..61939231,-__2054.1.0.0	CAAAGCCCAATCATATTGCTATCAGCACGTTTTCCCATGCTGGTTGGGAAACATTTTGCAAAACTCTGATTATCTGTTTGTACAATCCAACCACATGTACCACACACAGGATGG	WILDTYPE	0.1383440386842898	-1.553810759321561	0.20508108319896445	0.5607523858265935							not sig
WILDTYPE__Enhancer.noflip.NA__chr14:62070572..62070686,-__2156.1.0.0	TCCCTAGTGAGAGGTTAGTTGGTGGTTTTTGATTGGCTAATCTTAGGTTTCATTTTACGTTTTACACTGAGCTGGATTTCAGTCTGCTTACCTAGGAACTCAAGGCGCTGAATT	WILDTYPE	1.4346677636591239	0.4101235590056742	1.6859417059424486	2.2400863989110382							not sig
WILDTYPE__Enhancer.noflip.NA__chr14:69199938..69200052,+__1864.1.0.0	TGAAGCAACTCAAAGCTCAGGAGAAGTGTCTACGTGCCTTTTAGGGTTGGGGTTTAACCCAGCACTCAGGGATTTCCCAGCATGCAGACAAAGGCACTGACAGTTACAGCAGAA	WILDTYPE	-0.1541448082694603	-1.3721077504097456	-0.231701036344937	1.1901722617552122							not sig
WILDTYPE__Enhancer.noflip.NA__chr14:69199970..69200084,-__2157.1.0.0	TGCTGAGTCCTGGCTTGACTCACCCTTCCAGCTTCTGCTGTAACTGTCAGTGCCTTTGTCTGCATGCTGGGAAATCCCTGAGTGCTGGGTTAAACCCCAACCCTAAAAGGCACG	WILDTYPE	-0.8567039158539091	-1.9296075230114829	-0.4398906818523334	2.182594071186868							not sig
WILDTYPE__Enhancer.noflip.NA__chr14:81685660..81685774,+__1991.1.0.0	CTTGCCTCGGGAGCACGCACCTCCCAGCCCCGCTCTCAGCAGCTCTCACTATTTAAAGCCGGATCTGGTGTTTAAATGGAGAGGCGGTGACGTAGGCCTGAAAAGCACCTTCCC	WILDTYPE	-0.8972519898872005	0.623079176563957	-0.13231770411952937	2.5946979515242368							not sig
WILDTYPE__Enhancer.noflip.NA__chr14:81685673..81685787,-__2284.1.0.0	ACTCTGCCAGGATGGGAAGGTGCTTTTCAGGCCTACGTCACCGCCTCTCCATTTAAACACCAGATCCGGCTTTAAATAGTGAGAGCTGCTGAGAGCGGGGCTGGGAGGTGCGTG	WILDTYPE	1.3294135268063303	-2.515482404933011	-1.745860590225326	0.09940695345738693							not sig
WILDTYPE__Enhancer.noflip.NA__chr14:99736181..99736295,-__2159.1.0.0	AACATTTCCCCGCCGTTCTTTCTCTCGCGGTGCCTGGGTCGCCGTTCCTTTTTTTTTTTTTTTTTTTTTTTTTTTTTTTTTTTAACTGCAATAGAAATAAAACATCCTCTGGGT	WILDTYPE	3.9916842422831946	4.659625697736924	4.369885207688324	-0.5922419198570532							not sig
WILDTYPE__Enhancer.noflip.NA__chr14:99736256..99736370,+__1866.1.0.0	ACCCAGGCACCGCGAGAGAAAGAACGGCGGGGAAATGTTCGCGCGCAGCGAAGAAGCCGCCCCGCGGGCTGCGGCGGGCGGGGAGCGCCGCAAAGCCACCTTCCCGGTGCAAGT	WILDTYPE											not sig
WILDTYPE__Enhancer.noflip.NA__chr15:101741631..101741745,-__2055.1.0.0	CTGCCGCTCCACCAATCAGATGGGTCAGACCAGCCCCAGAAGGATGGGAAGGAGTTAGGCTGGGCGGGCTCATTGGCTTCCTCCTTGTTCTTAGGCATCTTTCTCATGTGAGCC	WILDTYPE	0.4811586765007454	0.22505979669053588	0.473991084413631	1.0852924094092313							not sig
WILDTYPE__Enhancer.noflip.NA__chr15:101741761..101741875,+__1762.1.0.0	GGCGGTTGGGCAGTGGGGTGGGAGGAGAGGAGGCAGGAAGACTCCAAGAGGAGTTAAATCTTAGCTAGGGCTGCAGCTGTGAGTCACTGGATGGCAGGATGACAGAGGTTGCAA	WILDTYPE	-3.3287768491145884	-0.07406917701922744	-0.5296919691383017	-0.3891937789361237							not sig
WILDTYPE__Enhancer.noflip.NA__chr15:52024108..52024222,-__2160.1.0.0	AGGCATTTGAGGAAGTGGGTCTGGGAAACTGAAACTACTTGGGGTGGGTTGAGTAACCGTTAAATATAGTTCAAACCTCAGACGTAAACTTGCTTGGCCTGGCATTCCCCTGGG	WILDTYPE	0.7269008924310052	-2.5700136149124804	-0.00748035673009495	0.5794935899770324	1.0						not sig
WILDTYPE__Enhancer.noflip.NA__chr15:52024175..52024289,+__1867.1.0.0	CCACCCCAAGTAGTTTCAGTTTCCCAGACCCACTTCCTCAAATGCCTCTTCCTCTGGTAGAGCTGCTCAAGCCTAAACTTATATGTCATTCCATGTAAAGACCCACTGCTGGTG	WILDTYPE	-1.2838523316619095	-0.5610474715620963	-0.9667795910123664	-0.009682934303897328	1.0						not sig
WILDTYPE__Enhancer.noflip.NA__chr15:52580673..52580787,-__2161.1.0.0	GGAGGGGACAGGAATGAATGGGTGGAACTTACCCGGAGCTGAGTAAACTCACCGTTGTTTACTTACCAGGCTGGGTTTCAGCTGCAGGGCACTCAATGCCAGCAGAAGCACCAG	WILDTYPE	1.199993609460913	-0.7792526503279298	0.8095047968084649	0.006434760375680915							not sig
WILDTYPE__Enhancer.noflip.NA__chr15:52580787..52580901,+__1868.1.0.0	TCCCTCACATTCCTCTACCCACAAAGCAATGCTTCAAACTGGAGGAAGAGTTAACTTTACAGCATTCATCCAAACAGATGCAGTCCGCAGTTCATGCAAACAATGTAACCAGCT	WILDTYPE	-0.6476819365066016	0.7321143628822389	-0.11817983477966187	0.3635412278205281							not sig
WILDTYPE__Enhancer.noflip.NA__chr15:60547657..60547771,-__2056.1.0.0	TGCATTTCCATGCATAACCAGTGTGACTTATGTTGGTCATATCAGGCACAAATATAAATCACGACTGTCCAATCGTTGGTACTTGGGCCTTTTCTGACTGGAATGATTTCTTGG	WILDTYPE	-1.6440793294873361	-1.943933522503202		-0.6324541263236756							not sig
WILDTYPE__Enhancer.noflip.NA__chr15:70052677..70052791,-__2057.1.0.0	TTTACTCATGTTACTATCTGACGATAATGTGCATTTTGCAATGTTCTGTTGCAATTTAAAGGAAGAAAGTTATGATGTCTTGAGGATAATGGCACTCTTGGGGCCAAAAGAAAG	WILDTYPE	2.886168965580759	0.6113082847062148	-1.0755829129776213								not sig
WILDTYPE__Enhancer.noflip.NA__chr15:70052681..70052795,+__1764.1.0.0	CTTTTGGCCCCAAGAGTGCCATTATCCTCAAGACATCATAACTTTCTTCCTTTAAATTGCAACAGAACATTGCAAAATGCACATTATCGTCAGATAGTAACATGAGTAAATTAG	WILDTYPE	1.04105972357543	2.585511910117445									not sig
WILDTYPE__Enhancer.noflip.NA__chr15:91208884..91208998,-__2162.1.0.0	TGTGGTGGGGCCGCGCACAGGCTGCCTGGGTGATCTCAGGAGGGCGAAGCCCCACGACGCAGGTTTGGGGCGGTCCTGTCCAACCCCCTGCGCATCCCGGGTGTCCAGAAACGC	WILDTYPE	1.9542794867243967		0.9115913390876799	-1.2977721426995767							not sig
WILDTYPE__Enhancer.noflip.NA__chr15:91208897..91209011,+__1869.1.0.0	CCCGGGATGCGCAGGGGGTTGGACAGGACCGCCCCAAACCTGCGTCGTGGGGCTTCGCCCTCCTGAGATCACCCAGGCAGCCTGTGCGCGGCCCCACCACAGCGCCTGAGGCGG	WILDTYPE	-0.979349331082001	-0.31696631818549026	-2.950507420924012	-2.4241308243070914							not sig
WILDTYPE__Enhancer.noflip.NA__chr15:93363677..93363791,-__2058.1.0.0	CATCTTGGAAACAAAAGGGCCCTGGGCGCCGGGGGTGGAGGAGGCGGTATCCTGGCAACGGAGGCGCGCGCCCTGCCGCGCAGCCGCATTTTGCCGCGCCCAGCATCCCGCCGC	WILDTYPE			2.287949844889039								not sig
WILDTYPE__Enhancer.noflip.NA__chr15:93363679..93363793,+__1765.1.0.0	GGCGGGATGCTGGGCGCGGCAAAATGCGGCTGCGCGGCAGGGCGCGCGCCTCCGTTGCCAGGATACCGCCTCCTCCACCCCCGGCGCCCAGGGCCCTTTTGTTTCCAAGATGGC	WILDTYPE	2.999174829718191	2.541712843808438	1.4310798411033887	0.6443304557014911							not sig
WILDTYPE__Enhancer.noflip.NA__chr16:2918177..2918291,+__1766.1.0.0	GCCGCGGATACCCAGCCAGCGGAAGTGCGGTTAACTGCCCGAGGGATGCCCCGAACACCGGCCGAGCCAACTTCCGGCCGCAGAGGCTGCCGGGCAGGGGTTATGGCGGCCGCC	WILDTYPE	4.27291677040809	3.6028577225365694	3.440588499160674	3.699687499367255	9.063633433978241e-07	3.9959158494329526e-05	5.3793549803272345e-06	1.1417866557552321e-06	1.7863184831905402e-28	sig	sig active
WILDTYPE__Enhancer.noflip.NA__chr16:30645695..30645809,-__2294.1.0.0	CAAACGCCCCGCCCTCCGCGGCCCAATCACCGCACACCTTGTTTGGACGTTCGACCAGAAGCGTCCTATCAGCGAGCGCGATCCTAGAGACTGACCAGGATCCGTGACGCCCGT	WILDTYPE	4.300726865777838	1.9589008394812595	2.833642535355115	1.6187474273393632	0.001038344910941294	0.7651931424947591		1.0	1.9589089632959203e-06	sig	sig active
WILDTYPE__Enhancer.noflip.NA__chr16:30645743..30645857,+__2001.1.0.0	GGACGCTTCTGGTCGAACGTCCAAACAAGGTGTGCGGTGATTGGGCCGCGGAGGGCGGGGCGTTTGAACGGCGCGTGCGTGGGAGTTCCCCAGGCCGGCGTCATTAGGATCCTG	WILDTYPE	1.8243769363023716	1.5265781607868856	1.0564207007931097	1.075306085282533							not sig
WILDTYPE__Enhancer.noflip.NA__chr16:3200525..3200639,+__1767.1.0.0	AGCGGCCCGGCGCGGTGGCCCAGCTCGGAGTCCCGCCCACCGGGAGCCTCGGAAGGACCGGCCTCCCCTCACTCTAAGCATGCGCGTTAAAGCGACAGCATAGGCTATAGAAAG	WILDTYPE	2.4898538771960665	1.4508881515863241	-0.5615799007354685	1.4024534714334869							not sig
WILDTYPE__Enhancer.noflip.NA__chr16:81515061..81515175,-__2166.1.0.0	CCTCTGGGAGCCGCTCTGGCCCTGGCATGGCCCCATCCCACGCAGATGCTCCCTGGACTTCCTCTTTCATAATTATCTGTCAGTGTTACTTAGTCAAGCTCTGAAGCCATCAGC	WILDTYPE	0.631476483939005	2.060124825793496	-1.9812101517126073	2.4591038429763223							not sig
WILDTYPE__Enhancer.noflip.NA__chr16:81515207..81515321,+__1873.1.0.0	GTACACTAGTTTCCTGTGGCTGCTATGACAAATGACCACAGGCTTTGTGGCTTAAAGCAACACAAAGTTATTATCTTACAGTTCTGGAGGTCAGAAGTCCACAGTGAGTCTCGT	WILDTYPE	0.5867775909828241	0.37759320794928075	1.819315306364183	0.04484257278853976							not sig
WILDTYPE__Enhancer.noflip.NA__chr16:86965090..86965204,-__2168.1.0.0	TGTAACACAGGCTTTCTAAACACTTCAACATTGCCATGAAATCAAGATAATTTCTGGCAATTAAAGACCTGACTCACCCATTGTTCCTGCGCATTGTCATTCTAGGAAATTCCC	WILDTYPE	0.8989604584767428	0.1376360774402241	-0.5769489028034069	1.694858930410144							not sig
WILDTYPE__Enhancer.noflip.NA__chr16:86965152..86965266,+__1875.1.0.0	AATTATCTTGATTTCATGGCAATGTTGAAGTGTTTAGAAAGCCTGTGTTACATAAAGATAAACTCGTGTGAAGACCGGGGCTGACGAGCAGCCAAAAGCAGTCAGGAATGTGTG	WILDTYPE	-1.8047649751179642	-1.9724049965456363	-1.0444418969130442	-1.1341064012859747							not sig
WILDTYPE__Enhancer.noflip.NA__chr17:37024597..37024711,-__2062.1.0.0	AATAAAGGAGAAAGGAAGAGGCGTGCTGCCTGGGTCAAAGGGCAGCTGCGATATTTTAAACCCGGAATGTGGTTGTGTCATTCCTCGGACCCCGGGGAAACGCGCATTTTTTTC	WILDTYPE	-3.3662360188911236	1.3590799995488068	0.6400064375322692	0.45455427263342285							not sig
WILDTYPE__Enhancer.noflip.NA__chr17:37024702..37024816,+__1769.1.0.0	TCCTTTATTTTTCCTTTTTTTGGGCAAAACCTAGTCGAGGGGGACGCCCTTGTCTCCCGTCACACTTACCATTTTCCTCCGGCCCAACAGTGACCCTGTCAGGCACGCAGCCAG	WILDTYPE	1.4133616893035745	-5.598080192579029	0.023420150856878763	1.691542660090671							not sig
WILDTYPE__Enhancer.noflip.NA__chr17:42276716..42276830,-__2300.1.0.0	GGGAGGGGCCTGTGGGGGGCGGGGGGCGGGGCCCAAGGCGGGGCTTGGGCCCCCTCCCCCCAGGTCTGGGTCAGCGCCCCTTCCCCTCCCCCCGGGCCGACGCGGAAACGCCCG	WILDTYPE	2.7967308279000207	4.67538040542318	2.973885796045895	3.8298906528172934							not sig
WILDTYPE__Enhancer.noflip.NA__chr17:42276740..42276854,+__2007.1.0.0	GGGAGGGGAAGGGGCGCTGACCCAGACCTGGGGGGAGGGGGCCCAAGCCCCGCCTTGGGCCCCGCCCCCCGCCCCCCACAGGCCCCTCCCCCGTCCCCGTCCCCGTCTCCGTCC	WILDTYPE		4.318253593259966									not sig
WILDTYPE__Enhancer.noflip.NA__chr17:46102468..46102582,-__2064.1.0.0	CCTGCTGACTAACTCCGCCCCCAGGGCGGACCCGACTCCGGCTCCTGAGAGTTACTGGTTGGTTTCCGACGCCGGCGACAGGACGTTGCCCTAGCAACCTGCACGCGTGACCCA	WILDTYPE	0.8684441675744059		1.5838451101314146	1.9630301357616065							not sig
WILDTYPE__Enhancer.noflip.NA__chr17:56736826..56736940,-__2171.1.0.0	CGTAAGGGAGTTCAGTCAGATCGTACAGAAGCAGGTGGTGACGTTACTATAAGAGGCGGGCATATGTAGATAGGGGCGCAGTGATTGCCGGTTCTAGTGCGTTCTTCGCGGGAG	WILDTYPE	0.0008214119559657451	0.2499441466979635	-0.9748953385872965	1.2752895985692032	1.0						not sig
WILDTYPE__Enhancer.noflip.NA__chr17:56736830..56736944,+__1878.1.0.0	CGCGAAGAACGCACTAGAACCGGCAATCACTGCGCCCCTATCTACATATGCCCGCCTCTTATAGTAACGTCACCACCTGCTTCTGTACGATCTGACTGAACTCCCTTACGGATC	WILDTYPE	2.3267560044616236	-0.6313918450243725	0.20684048878292627	1.2687797293316447	1.0						not sig
WILDTYPE__Enhancer.noflip.NA__chr17:68310764..68310878,+__1879.1.0.0	CCGAGGAGTTACAGGGCTGGTTTCCTTTCTATAGGCGATAGGGGTGGAGCCTCTTTCTTCCTCATTCAGATGTTGGCAGAATTCATTTTTATGCAGTTATAGGACTGAAGGCCC	WILDTYPE	-1.8113129880923564	2.2031885101710555	0.34053227843980904	-5.521105187293207							not sig
WILDTYPE__Enhancer.noflip.NA__chr17:68310793..68310907,-__2172.1.0.0	GCCTCAAGCCAACAGCTGGTAAGGAAATGGGGCCTTCAGTCCTATAACTGCATAAAAATGAATTCTGCCAACATCTGAATGAGGAAGAAAGAGGCTCCACCCCTATCGCCTATA	WILDTYPE	-0.5937304958662741	-2.4074938713052623	0.9425117091037056	-0.40527583157131897							not sig
WILDTYPE__Enhancer.noflip.NA__chr17:72637914..72638028,-__2065.1.0.0	TGTTGTGATTAGTAGTTTTCCTGTCTCCAGCTTCTGCTTTTTCTGAACAGCTCTACGTATAAACATTGATGCAATGGGAAAACAACAAAACTGAGGTGTAGAAAAGAGAGACGC	WILDTYPE	1.5030305554426686	-0.0353221711954832	1.622648321515617								not sig
WILDTYPE__Enhancer.noflip.NA__chr17:72638000..72638114,+__1772.1.0.0	GGAGACAGGAAAACTACTAATCACAACAGAAACTTTGTGGCTTTAATTCTCATAATAATTAGCATCACAGGGCACCCACCCAGTTTCTCAAGAGCCTACAACTTCCAAAAACAG	WILDTYPE	-1.0370171314895913	-2.0389788344537085	-1.4178086794855171	0.7181007516179179							not sig
WILDTYPE__Enhancer.noflip.NA__chr17:7746046..7746160,-__2304.1.0.0	CTGATTCAGGCTTGGGGTGGGGGAGCGTGAGTCACCCAGAAAACCTTCCCCTCTTCCCACTGACTCAGCCCCCGCCTCCCTGAACACACACAGACACACAGTCAGAGGCAGACA	WILDTYPE	-0.24293882738939576	1.3573647067068757	0.19299364578501588	3.0395968461129748							not sig
WILDTYPE__Enhancer.noflip.NA__chr18:3595535..3595649,-__2177.1.0.0	TCAACATGTGTGCCCTAGTTCTGTGCAGGCCATGACTCACTTTAGCTACTGGTCAAATGATTCTTACTCAGAGCCCTAGGTTTCTAATCTTTAGTGTTAAGTGGTCCAGGCACA	WILDTYPE	-2.264339158852444	-1.699657746296416	-5.154957208792721	-3.138463273764549							not sig
WILDTYPE__Enhancer.noflip.NA__chr18:3595543..3595657,+__1884.1.0.0	GACCACTTAACACTAAAGATTAGAAACCTAGGGCTCTGAGTAAGAATCATTTGACCAGTAGCTAAAGTGAGTCATGGCCTGCACAGAACTAGGGCACACATGTTGAAGTCAGGA	WILDTYPE	-0.7617974198360842	0.39757778331715565	0.2711643623028761	0.1124784170466624							not sig
WILDTYPE__Enhancer.noflip.NA__chr18:72695302..72695416,-__2179.1.0.0	TCACGGTTGTTATACGCAAGTTTATCATGTGATTCTAGCACTTCCTATTTTCATTTGGGAAATTACAAAGTGAACACTTCTTTAGGAACAAACACTGCATGCTGTAGAATGGCT	WILDTYPE	0.06721781513609582	0.12834234209151507	-0.4093421789947511	-0.797399162402014							not sig
WILDTYPE__Enhancer.noflip.NA__chr19:13273753..13273867,-__2180.1.0.0	TGCATGCACCGCCCTTGGGCGTGATAGACACAGGATGGCTCCGCCCTGCATAGTGACGACTTACCCACCTCCAACGCTCGGCCTCCCGCTCACATTTCCTTGGCAAGATCAAAT	WILDTYPE	1.7321361268264255	2.642949972524712	0.9917900752994628	-0.19285171121921518							not sig
WILDTYPE__Enhancer.noflip.NA__chr19:13273812..13273926,+__1887.1.0.0	CACTATGCAGGGCGGAGCCATCCTGTGTCTATCACGCCCAAGGGCGGTGCATGCAAATTGACTCCCGCATTTGGCTTTTCCCCGGGCTCCGTCTCCGCGCGCTGCAACCCGCGA	WILDTYPE	-0.36522720075550796	-0.415446139752377	0.851095612287021	1.0662226416058425							not sig
WILDTYPE__Enhancer.noflip.NA__chr19:45228694..45228808,+__1778.1.0.0	AGCCCTCACGCTGCTGGGAGGAGAGGGGATGGGCAGGGCCGTGTCCCATGGTAAGGTGTGGGTTCAATCCTTCCTTTCTAGTTCCCGGCTGTGTGGTCTTGAACCTGGAACTTC	WILDTYPE	0.7800470108472042	-0.7052563728202661	1.8111092279042904	1.2926142151294457							not sig
WILDTYPE__Enhancer.noflip.NA__chr19:47792905..47793019,-__2248.1.0.0	CTAGAAATTTTTGCATAAACTGCCCCTTGATTTGCATATAATTAAAAGTGGGTATAAATATGACAGCAGTGCTGCCTCTGGGCTGCTCTTCTGGGCACACTGCCTGTGGGGTAG	WILDTYPE	1.0090226577127441	-0.2142144585300465	-0.21933343501460412	3.451195390362511							not sig
WILDTYPE__Enhancer.noflip.NA__chr19:52239514..52239628,-__2073.1.0.0	CCTCTTTCCAAATAAGGTTGCAGTCAGAGCTTCTGGGGGTTAGGACATCCTCTTAAGTAATCCCCTCATGGGAAACCACGGCAGCGTTATTTCCTCTTCATCTTACAGCATTCA	WILDTYPE	0.20492879349932958	-2.965351222394549	1.7633028512750728	-4.1834599594719855							not sig
WILDTYPE__Enhancer.noflip.NA__chr19:52239518..52239632,+__1780.1.0.0	TGCTGTAAGATGAAGAGGAAATAACGCTGCCGTGGTTTCCCATGAGGGGATTACTTAAGAGGATGTCCTAACCCCCAGAAGCTCTGACTGCAACCTTATTTGGAAAGAGGGGTT	WILDTYPE	-1.229598620133836	-0.7410139169589467	0.6355392608504005	-0.5356988189102214							not sig
WILDTYPE__Enhancer.noflip.NA__chr19:752716..752830,-__2074.1.0.0	CGGGTGTAGGAATGTTTGCCCAGTGAGTGGACAGACGTTTACACAGCGGGATTTATAACCCACATCAGACGTCAACTCCGGGAGAAAGGGAGCTGTCCGCCCAGCCTCGAGCAG	WILDTYPE	-0.9651013471169985	-0.3685050253680404	-2.3962508979834425	-0.5406252506066944							not sig
WILDTYPE__Enhancer.noflip.NA__chr19:752723..752837,+__1781.1.0.0	AGGCTGGGCGGACAGCTCCCTTTCTCCCGGAGTTGACGTCTGATGTGGGTTATAAATCCCGCTGTGTAAACGTCTGTCCACTCACTGGGCAAACATTCCTACACCCGCCCTCCC	WILDTYPE	-0.2556691123658823	-1.769645977395819	0.20874852108344477	-0.2959835864230267	1.0						not sig
WILDTYPE__Enhancer.noflip.NA__chr1:121485108..121485222,+__1730.1.0.0	GTGTTGTGTGTATTCAACTCACAGAGTTGAACGATCCTTTACACAGAGCAGACTTGAAACACTCTTTTTGTGGAATTTGCAAGTGGAGATTTCAGCCGCTTTGAGGTCAATGGT	WILDTYPE	-1.1190439833083863	0.9406788947883518	-0.7420814095324602	-0.3636107289084891							not sig
WILDTYPE__Enhancer.noflip.NA__chr1:121485152..121485266,-__2023.1.0.0	AGAATCATTCTGTCTTGTTTCTATACGAAGATATTTCCTTTTCTACCATTGACCTCAAAGCGGCTGAAATCTCCACTTGCAAATTCCACAAAAAGAGTGTTTCAAGTCTGCTCT	WILDTYPE	0.3286570026451985	-0.32974465663086305	-0.0648735067534818	-2.0039146384663233							not sig
WILDTYPE__Enhancer.noflip.NA__chr1:12493563..12493677,+__1731.1.0.0	ATTAGTTGTTTAATAAAGCGTGCCTGCCCTCCCGATGAACCCGCCAGTGACTCTGCAGCTGGGGTCATTCCAAGTTCACGCAGTGGACTTTTGACTGCCTTCTGTGTCTGTGAA	WILDTYPE	0.06829015487951007	-0.07790976606820621	0.9816606743709698	0.09965928397039803							not sig
WILDTYPE__Enhancer.noflip.NA__chr1:158146798..158146912,-__2027.1.0.0	CCTGAAGGCCTACAAGAAACCGGAGCTACTTGCTAGACTCCAGAAAGATGGTGTCAATCAAAAAGACAGGAACTCCCTGGGAGCAATTCTGCAACAGGTAGCCAATCTGAATCC	WILDTYPE	-0.15638765249171094	-1.0443525466055017	-0.49023118388578224	-0.6784967130159378							not sig
WILDTYPE__Enhancer.noflip.NA__chr1:158146979..158147093,+__1734.1.0.0	GAATTGGATTTGCAGGGTTCATGGGGGTTGACCTTTTCCTCTCAGGAACTGTATCTGAAACAGCTTGAGGTGCTTTCCGAATTTGCACTCTTTTCCCTACATATGGTCCACCGG	WILDTYPE	0.41841079662733005	0.8929484376757006	-0.5932900836443449	-2.7275294084606974							not sig
WILDTYPE__Enhancer.noflip.NA__chr1:167587039..167587153,-__2028.1.0.0	AGAGGGGTGGGGGTGGGGTGGAAAAGGAATTTGCATCTCATGGCTCAATCAGATCTGAAACCTAACATCCTGTTTTTCTGTAGGTTGGGCACATCAGTAGCTGAGAGACTCCTC	WILDTYPE	-0.3589143827102119	-0.0720253162674167	0.5201704614192972	0.5832166077005414							not sig
WILDTYPE__Enhancer.noflip.NA__chr1:185344846..185344960,-__2313.1.0.0	AGGAAGAGCATCATAGGACAGGAAATGACAAATGTGAAGGCCCTGAGGGAGGAACATGTTGGGCAAGTTCCGGGAAAGCAGGAGACCAATGTGGCAGGGGCAGAGTGAGCAAAA	WILDTYPE	-0.17932364439355863	1.520795589941851	1.0413018428761154	-0.11377277878091796							not sig
WILDTYPE__Enhancer.noflip.NA__chr1:185344868..185344982,+__2020.1.0.0	ACATTGGTCTCCTGCTTTCCCGGAACTTGCCCAACATGTTCCTCCCTCAGGGCCTTCACATTTGTCATTTCCTGTCCTATGATGCTCTTCCTGCAGATATCTACAGCAGCTCCC	WILDTYPE	1.807572941728833	0.6173814722673017	2.4808433095997615	-1.726540178308967	1.0						not sig
WILDTYPE__Enhancer.noflip.NA__chr1:203258750..203258864,-__2297.1.0.0	TGGGGAGTAAATTGGGTAGCTCAGCCTCCGGGGAAAGTCCCCAGGGCCTCCCAACCATCCCTTCACACCCACAGTGCTTAGCCACCCACATTCGCTCCTCTATCTAAGGTCTAC	WILDTYPE											not sig
WILDTYPE__Enhancer.noflip.NA__chr1:203258795..203258909,+__2004.1.0.0	GGTGTGAAGGGATGGTTGGGAGGCCCTGGGGACTTTCCCCGGAGGCTGAGCTACCCAATTTACTCCCCAACCCACCACAGGCAGGCACGCACACCCATAATTTCAGGCGAGACG	WILDTYPE	1.4288468962969574	-1.6576673955634793	1.1002179234834277	0.9673297103939668							not sig
WILDTYPE__Enhancer.noflip.NA__chr1:209822697..209822811,-__2029.1.0.0	CAGAAACACGATGCTTTGAGCTATGACTAACATTGCCTGTTAGTCATGGCTTTTACAAACTTTTCTTCTAATTTGTCTCTGGGTCTTTTTTTATAGGAACTTTGGTTTTCTTTT	WILDTYPE	1.3334746586966957	2.315255077185035	-0.4852611560072968	-0.24877963764972577							not sig
WILDTYPE__Enhancer.noflip.NA__chr1:209822704..209822818,+__1736.1.0.0	AACCAAAGTTCCTATAAAAAAAGACCCAGAGACAAATTAGAAGAAAAGTTTGTAAAAGCCATGACTAACAGGCAATGTTAGTCATAGCTCAAAGCATCGTGTTTCTGGATTTGA	WILDTYPE	-2.4454001689418625	2.6707987430531537	-0.38729849858458554	2.3598581092535467							not sig
WILDTYPE__Enhancer.noflip.NA__chr1:22233363..22233477,-__2032.1.0.0	CGCTTTTCCTTCCATGGGGCCTTGCGGCTTTTCTTATCTTCAAGAGCCTCCTTTACAGAGCCCCTGGGTACTGGGGAGCATATCTTACGTCTAAAATCTTACTTAAGGCTAACT	WILDTYPE	-0.4132495667456413	1.1970126854650653	-1.904753589522448	1.0641226132006982							not sig
WILDTYPE__Enhancer.noflip.NA__chr1:2231986..2232100,+__1740.1.0.0	ACGGCTGTCTGCTTCCTGGGGCTTTGAGAAACCAATACTGCTCAGGTGACAGTCCCTCTGAGAGTGTCACTTCCTCCGCCCACAGGGGCGCAGACACCTTCTATTTTACACGTT	WILDTYPE	-3.669830693563775	-2.302866230330452	-1.786465666521135	0.006885018318202096							not sig
WILDTYPE__Enhancer.noflip.NA__chr1:2231992..2232106,-__2033.1.0.0	GAGAGAAACGTGTAAAATAGAAGGTGTCTGCGCCCCTGTGGGCGGAGGAAGTGACACTCTCAGAGGGACTGTCACCTGAGCAGTATTGGTTTCTCAAAGCCCCAGGAAGCAGAC	WILDTYPE	-4.5250512746514655	0.8251440226215175	1.6804566959845297	-3.931396618440641							not sig
WILDTYPE__Enhancer.noflip.NA__chr1:2478387..2478501,-__2225.1.0.0	TGTAGACTGGCCGCTCCCTCCATGGGAGGGGCTGCTCAGCCCACGCCCCGCCCTGGCGCTAGGCACCAAGCAGGAGGGGAACGGAAATCCTCTCTGGTTCGCTGGGAGATGGGG	WILDTYPE	1.5081300608826587	-0.0611138866539509	0.6104862613393975	-2.076314419503605							not sig
WILDTYPE__Enhancer.noflip.NA__chr1:25360542..25360656,+__1837.1.0.0	GTCGTCCAGGCCGCAGCACGCAAGGGCACCTCACTCCGCTCCTTCGTTCCCTCCCAGGCTCAGAAAGGGGAAGGCAGCCCAGACCAGGAAGTGGCCAGCTTCTGATGGCCACCG	WILDTYPE	-0.8952259848594313	-2.835410974003672	-1.4176304846401528	-2.9548321498848495	1.0	1.0			1.0	not sig	not sig
WILDTYPE__Enhancer.noflip.NA__chr1:25360585..25360699,-__2130.1.0.0	AAGGGGCCAGCCACTTCCTGCTGGGGCTGGTGCGGTCCCCATGCGGTGGCCATCAGAAGCTGGCCACTTCCTGGTCTGGGCTGCCTTCCCCTTTCTGAGCCTGGGAGGGAACGA	WILDTYPE	2.493710193209216	1.195492343624919	0.28347788096870463	-1.8792339999936543							not sig
WILDTYPE__Enhancer.noflip.NA__chr1:26678237..26678351,+__1742.1.0.0	CCTCCAGGGACAGGGAGGTCACCACTCGACAGTTCACCTGCCCCGTCCCTGAACAGTCATGAGTGCTAGAATGTCCTTCAGACTCTGCTGGAATGTGCCTGCCTATAGATGCCC	WILDTYPE	-1.132714775000315	-0.5692649086869701	-0.6075044906267912	-0.030301530667698806							not sig
WILDTYPE__Enhancer.noflip.NA__chr1:36866655..36866769,-__2133.1.0.0	GAGCAGGGCAGCACTGAGCGGTAGGACTGAAAGAGCTGTAACACATATGGACTGAAACACGCCCCCGCCCCCCAAGATGCCCCGCCCCTGCTCCTCGTGTGGTGAAGAGCTGCA	WILDTYPE	1.746601287670317	-1.5006250500054605	0.12354350783115464	-0.8645010581125478							not sig
WILDTYPE__Enhancer.noflip.NA__chr1:36866671..36866785,+__1840.1.0.0	ACGAGGAGCAGGGGCGGGGCATCTTGGGGGGCGGGGGCGTGTTTCAGTCCATATGTGTTACAGCTCTTTCAGTCCTACCGCTCAGTGCTGCCCTGCTCTGGCCCGTGGTTCCTG	WILDTYPE	1.9717535304266316	1.1770207326868232	0.7536620251371882	1.8594994244804435	0.2358696166968704	1.0	1.0	1.0	0.020527945217504614	sig	sig active
WILDTYPE__Enhancer.noflip.NA__chr1:42128029..42128143,-__2036.1.0.0	GCGACAGGAAACTCTGGGGAGTGAATGGAAAGAAGTGGGTGGTCCGGCCCCTGCGACTTCCCCTGACATCACTGCCCAAATAAGGAGCTTCCAAGCGGCCGCGGGGCGGCCCGG	WILDTYPE	0.9248854292932476	1.3793927392739866	-0.1302148648888286	0.5959460555648222							not sig
WILDTYPE__Enhancer.noflip.NA__chr1:42128038..42128152,+__1743.1.0.0	CCCGCGGCCGCTTGGAAGCTCCTTATTTGGGCAGTGATGTCAGGGGAAGTCGCAGGGGCCGGACCACCCACTTCTTTCCATTCACTCCCCAGAGTTTCCTGTCGCCGAGCACGG	WILDTYPE	0.3833842549053089	0.16074364689233733	0.10121382528798306	0.6454982577635291	1.0		1.0		1.0	not sig	not sig
WILDTYPE__Enhancer.noflip.NA__chr1:47800362..47800476,+__1841.1.0.0	CCCCGCAAGCTTTAGGGCGGAGCCAGCCCTGAGGCTCGGCCCGGGTCGGGGATGGGGAAAGCCGGGAGTGCTGTTCTGAGATCAAGCTTCAACCTTTGGCCCTGCTGCCAACTC	WILDTYPE	-1.6366731589980539	-0.8235348538914176	-0.49516970672971006	-0.14852720870353053				1.0			not sig
WILDTYPE__Enhancer.noflip.NA__chr1:7764641..7764755,-__2311.1.0.0	CCAATGGCGGGGCGCGGCGGTGAGCTCACCGGACCAGACCCCGCCCCCCAGGCCGCGTGGTCCAATCGGAGGATGCGACGTCACCCGGAGCCGGGCAGAGGCTGGTGCGGGGCG	WILDTYPE	0.5948778168980633	1.2651472199635962	1.7247740191998966	-0.5587184397580036							not sig
WILDTYPE__Enhancer.noflip.NA__chr1:87800615..87800729,-__2135.1.0.0	CCCCCCCCCTTCATTCTTTCCCTCCCTCTCTTAGAGGCCAATTTTGTTAATTAAATGTTTTGTTTGCGACGCAGCTCTCATTCATTGCGGACACGTCATTCGGAGCAGATCTAA	WILDTYPE	-0.5037940613193839	0.6383923110036389	-3.9202409349514937	0.6748532488800849							not sig
WILDTYPE__Enhancer.noflip.NA__chr1:87800767..87800881,+__1842.1.0.0	CAACGCCTGCCTGGCCCCCCCATCTTACAAAAATAGGGGAACCTTGGGACTGCCCCTTCCCCCACCCCCGGCTCCCGACCCCTCAGCTCCACCCAAGCGCCCCAAGTAGCTTCG	WILDTYPE	0.844527953531818	2.9929392044816323	-0.8718676410814252	-0.3414082299484984							not sig
WILDTYPE__Enhancer.noflip.NA__chr1:956585..956699,-__2136.1.0.0	TGGTGGCTTTCATCGCCTTCCCCCACCCCAGCCACACCCAGGAGCAGCGGGGAGGAAGTCGGGAAAATCCTGCAGGGGCCTGGCAAAGTGCCCTGGCCGCTGTGGAGGAGACTG	WILDTYPE	-1.28589725226992	3.4623234618053313	0.7243020723840393	1.0942646832174059							not sig
WILDTYPE__Enhancer.noflip.NA__chr1:956631..956745,+__1843.1.0.0	ATTTTCCCGACTTCCTCCCCGCTGCTCCTGGGTGTGGCTGGGGTGGGGGAAGGCGATGAAAGCCACCAGGCCCTCCCCCTGCCTGGGTCATCTGCCTCCTGGAGCCTACTGTTG	WILDTYPE	-0.30180940281012747	-1.251863096190371	-0.9116527177881739	0.5039460214578351							not sig
WILDTYPE__Enhancer.noflip.NA__chr20:2191874..2191988,-__2288.1.0.0	CAGCTCATCCTTGGGGAGATGAGAACACACTGCCTGACGTCAGCATGACACCCAACTCCTATCTTAGCACAGGCTACAGATATTATGCTGCTGTCAGCTTCATTACGGAAACAA	WILDTYPE	1.007965457037951	-0.8644459397903788	0.5183045939158941	1.008246974170746							not sig
WILDTYPE__Enhancer.noflip.NA__chr20:2191927..2192041,+__1995.1.0.0	TAGGAGTTGGGTGTCATGCTGACGTCAGGCAGTGTGTTCTCATCTCCCCAAGGATGAGCTGGCTTCCTTGATGCAGTTTCCTCATCTCATTAGTGCATTGCTTGACATTACACT	WILDTYPE	1.176506749538604	-0.33162386055022197	0.8494299568660353	-0.7759160031836214							not sig
WILDTYPE__Enhancer.noflip.NA__chr20:25214220..25214334,+__1891.1.0.0	CAAACAGCCGAGGTGAAATGGTTGGGCAGAGCAAACAGGCTTTTGCCAGGAGCCTTGCTTTACTTCCCCTTGGACAAATCACACTGGGCTTAAAGCCTCCACTGGAATTCCTCC	WILDTYPE	-0.4873996322963676	-2.312748860841143	-1.4578155409627263	-1.3567037754374716							not sig
WILDTYPE__Enhancer.noflip.NA__chr20:30249548..30249662,+__1789.1.0.0	GAAAAGCGGGCGGGGCGGGGCGGGGCGGGGCGCCTGGGGCATGTCCCACCTCCAGGCCTGCCCTCCAGCTGGAGCTCCTGACCGCTTTTCCCAGACCCCTCCTGGACCGCTGGA	WILDTYPE	1.579286865406909	0.01801945894792434	1.1549129015418118	1.6983232835187891							not sig
WILDTYPE__Enhancer.noflip.NA__chr20:47393599..47393713,-__2083.1.0.0	GCTGTACTTCCCCCTTCCCAGTGTGCCTTTGTGGGCCACTTACCTCACTTCCCCGTTGCTCATAAACGTTAGCTCACTTCCCAGTTGCTAAATAGTTGCCAATAAACAACAGCA	WILDTYPE	-2.8525038621869876	1.4342201574115845	0.8194177896912442	0.12691632283005538							not sig
WILDTYPE__Enhancer.noflip.NA__chr20:47393658..47393772,+__1790.1.0.0	CGGGGAAGTGAGGTAAGTGGCCCACAAAGGCACACTGGGAAGGGGGAAGTACAGCCTAAATACAGGCTTTCTGATGCCAAAACCCGCCACACCACACGAGGCACAAACACCAGA	WILDTYPE	-0.8060443620506597	1.2984048502452834	1.641677393834306	0.7596839475519455							not sig
WILDTYPE__Enhancer.noflip.NA__chr20:48391907..48392021,-__2290.1.0.0	TGCCCTGGTGACATAGGGTCACATCCTGTTACTCAAGAAGGCAGGTCCTGGGTAGATCCCAGGGAGGTGAGTTGGTGGGGGATAAAGAGCTCCTGTGTGGCCAGCAGCTGGCTG	WILDTYPE	-1.1300497557393423	0.5368401371508364	-2.806599404850182	-0.7462492329001993							not sig
WILDTYPE__Enhancer.noflip.NA__chr20:48391968..48392082,+__1997.1.0.0	ACCCAGGACCTGCCTTCTTGAGTAACAGGATGTGACCCTATGTCACCAGGGCACTTGCTGCCCATTGAAAGTCCTCATGAGTCATTCTCCAAGGTTCCAAGGGAAAAAAAACTC	WILDTYPE	-0.9551057005529193	0.10211070485565332	-0.2103853373852147	-1.72042574495097							not sig
WILDTYPE__Enhancer.noflip.NA__chr20:48887282..48887396,+__1791.1.0.0	CGAGGCGGATGTACGGTCTCTCCATAGATTCCGCCTGCGTAATCCCATGGCCGCTTCAGCTGGGTCTCATGGGGCCACCCTGTGGCCTGCGTTCAAGGACCACATCGTAGCAAC	WILDTYPE	0.9825624293017647	0.8725827130989533	-0.3385713435797739	1.3771942348591393							not sig
WILDTYPE__Enhancer.noflip.NA__chr20:52201715..52201829,+__1792.1.0.0	ATACGTGAAACTGTAATTTTGGGGAACTCCACTTCTCTACTGACATCCTTTAGAAAAAGAGACACCAGCTCTACAGTCTCGGGATTAGAAATATGATGTGAGGACGGGTATAGT	WILDTYPE			-1.5104082659126385								not sig
WILDTYPE__Enhancer.noflip.NA__chr20:52269003..52269117,+__1960.1.0.0	TTGCGCAAAACAGAAAGCAGGTCCTTTTCTAAATATAGCAACGTCATATGACCCCACTGGTCTTTGTACTCAGAGAATTAAGGTATTAGACACATTGCTCCACGGATGCAGCAT	WILDTYPE	0.5940113221637393	-0.1269470724061843	0.31726140141273684	0.9697598704871507							not sig
WILDTYPE__Enhancer.noflip.NA__chr21:36208496..36208610,+__1894.1.0.0	CCCACAACAGGAGACTTGAACGCAAACAGCCTGAGTCACGCAGGCTCAGCATGCATGTGGGAGGCCTGTTCTTGGCTGCGTATTTTAAGCACCGGCTTTGTGGATGAAAGGCCA	WILDTYPE	2.137749999372807	0.8166309533795224		0.20303583902461408							not sig
WILDTYPE__Enhancer.noflip.NA__chr21:36208521..36208635,-__2187.1.0.0	GGGGTTGCTGCAAGACCTGGCCCCATGGCCTTTCATCCACAAAGCCGGTGCTTAAAATACGCAGCCAAGAACAGGCCTCCCACATGCATGCTGAGCCTGCGTGACTCAGGCTGT	WILDTYPE	-0.08885570008762222	1.6507142095895344	-0.6241372275310133	0.6204481110946709							not sig
WILDTYPE__Enhancer.noflip.NA__chr21:37670583..37670697,-__2087.1.0.0	GGTTTAGCAGGAAGTCATAACTGGGTGGGGCAGTCTCAGAAACTGTCTCTTCTGCACATGACTAGACAGCCCCGGCTATCTGGTTCCTGTTTAACTTTCTCAGCACTGTGGTTG	WILDTYPE	-0.6623927052207392	-0.40060488426144625	-0.5062575116318984	1.2207926991849463							not sig
WILDTYPE__Enhancer.noflip.NA__chr21:44529217..44529331,-__2188.1.0.0	ATAGAAGGTTCAACATCCGCTTCTCTTATGTAAAGTGCTGATTTGCTGAGGAGTGAGCTGTACACAGTCGACTGTTCCCAACCTGCTTCTTTTCTCTTGCAACGTGTGGATTAC	WILDTYPE	-2.818914940011631	0.4606333420854094	0.8142458333699029	0.8133457779027544							not sig
WILDTYPE__Enhancer.noflip.NA__chr21:44529241..44529355,+__1895.1.0.0	AGAAGCAGGTTGGGAACAGTCGACTGTGTACAGCTCACTCCTCAGCAAATCAGCACTTTACATAAGAGAAGCGGATGTTGAACCTTCTATCTGTAGCCGTCTGCTTAGGAACGA	WILDTYPE	-1.246718594689964	-1.1404885623735637	-0.34687893997622155	1.164136426196392							not sig
WILDTYPE__Enhancer.noflip.NA__chr21:45132121..45132235,-__2088.1.0.0	ACCATGCCCAGAGGTTGTTTGAGCAACTGCCTCCCAGCACCACAGGGTTCCTTAATTACCATAAAGGATGTTAAAAGTCATTCAGGATTTGTGTTTGGCCAGAAGTTTGAGCGG	WILDTYPE	-1.5721433297575094	-0.47851410593392396	-1.9650401214560933								not sig
WILDTYPE__Enhancer.noflip.NA__chr21:45132265..45132379,+__1795.1.0.0	GGGTGTGGACGGACATTTATTTACACAGTCATACCTGAGACAGAGTAGGGACGGGCTGGCTCGGTTAACCCCCCACTAGAGCATTCTCTCATGCCTTCCACGGATCACACACCC	WILDTYPE	1.9184852667936043	2.3578488384738834	-0.04822863111833531	1.2660566487328517							not sig
WILDTYPE__Enhancer.noflip.NA__chr22:19159100..19159214,+__1993.1.0.0	GAGCAGCGCGGCTCCAGCCCCAGCAGCAACGGGAGAGCGCGTGCGCCGCCCCAGACGACTGGACGCGCCCTCGTGACGCCATCAGCGCGCGCCGCCCCAACTTCCGAGCGCAAG	WILDTYPE	6.012153732600593	4.780018582984573	5.748361151563323	5.237569891589917							not sig
WILDTYPE__Enhancer.noflip.NA__chr22:19159115..19159229,-__2286.1.0.0	GTGGGGGCGACCACGCTTGCGCTCGGAAGTTGGGGCGGCGCGCGCTGATGGCGTCACGAGGGCGCGTCCAGTCGTCTGGGGCGGCGCACGCGCTCTCCCGTTGCTGCTGGGGCT	WILDTYPE	4.483014188079322	5.0829791546176875	5.438818431375476	2.479385721400706							not sig
WILDTYPE__Enhancer.noflip.NA__chr22:29260988..29261102,-__2255.1.0.0	GGTGGCCAAGGCTCTGTCCCGTCCAAAGTGTCTCAGGGATCAAAGAAGCCCAAAGACACAGGACCCCTCCCACTGCCCCATTCCAGAATTGTCCTTTAGCCTGCTGGCATCTGC	WILDTYPE	2.127868327416449	-0.11373340081888439	0.5289869812335839	1.5021619144534766							not sig
WILDTYPE__Enhancer.noflip.NA__chr22:30666981..30667095,-__2298.1.0.0	TGGCCCGGGAAGAGGGGACAGCCCGGGTCCTGTGGTCGGGGAGCCTATTTATACTGGCTGGGCCATGTTGCAAGCTTTTCCTGCTGGTGAGAGGGACGTCACTGATTGCTGACC	WILDTYPE	0.2700970460652883	0.17638426411301378	-1.520215549453765	-3.786142054675358							not sig
WILDTYPE__Enhancer.noflip.NA__chr22:30666985..30667099,+__2005.1.0.0	AGCAATCAGTGACGTCCCTCTCACCAGCAGGAAAAGCTTGCAACATGGCCCAGCCAGTATAAATAGGCTCCCCGACCACAGGACCCGGGCTGTCCCCTCTTCCCGGGCCACGTC	WILDTYPE	-0.149442132511322	0.9462049201218954	0.03370243430960129	-1.1949576509305344							not sig
WILDTYPE__Enhancer.noflip.NA__chr22:41417964..41418078,-__2257.1.0.0	CGCCCCCGGGGTGTCCGCCCCCTCCCCCTCCGGCCCAGCCCTGGGCGGGGCAGACGCCCTTGGAGTCGGGAGAAAAGACTATCTGATTTCAAAACCGACGCGACCCGAGCTGGG	WILDTYPE											not sig
WILDTYPE__Enhancer.noflip.NA__chr22:50342723..50342837,-__2258.1.0.0	TGAGTGCCTGTCCTGCATCTGCCCCGCCCTTGTCCACAGGCGGGTGCAGCCCTAGACGGGCCTCAGCCCTGGGCTTTCTCAGTACATCTGGGTTGGGGCAGAGGCCAAGCGGGC	WILDTYPE	0.8728444992714752	-1.6072031474695394	2.593054758812435	2.870175846863841							not sig
WILDTYPE__Enhancer.noflip.NA__chr22:50976805..50976919,+__1966.1.0.0	TGTCTGCCAGCAGTCAGCGCAGGGCGGAGGCCTCCGAGTCATTTCTGCCTTTCACATCTTACACAACTGCACTGAATCCAACAGCCTCGCCCGGAACTGTGGCTGCAAGGGGAT	WILDTYPE	-0.5996095830074941	1.0199617152045262	-0.5622795913982865	-0.1390563476129092							not sig
WILDTYPE__Enhancer.noflip.NA__chr2:136893871..136893985,+__1782.1.0.0	TCTACACCTGCGGTCTTGTAACCTAGCTACAGAAATAGCAAGTATGTGCGCAGAAGGCAAGTTGATGAGCTAGACAGTGGGTACAGACACTTACAGCAGAACTTTGGTGCTGAA	WILDTYPE	-2.0618425563190814	-1.3971964873551537	0.7145394699388334	-1.4217982578956483							not sig
WILDTYPE__Enhancer.noflip.NA__chr2:162197385..162197499,+__1783.1.0.0	TTTCCCCTCAGCTTCCCGGGGCTGTATTTGAAGGAGAAGCCTTCTCCGTCCTCCTCCTCAGGCCCTTCCGATGATGGCCCCTTCTCACCATCCAAGTCCTGCTCCTCTTCCTGC	WILDTYPE	-1.9339871498005423	-1.68836559862021	-4.325541612205988	-3.8469957337380607							not sig
WILDTYPE__Enhancer.noflip.NA__chr2:162197429..162197543,-__2076.1.0.0	GCGGCGGCGCCAGCGGAGGCGGAGGAGCAGGCGGTGGAGGCGAGGCAGGAAGAGGAGCAGGACTTGGATGGTGAGAAGGGGCCATCATCGGAAGGGCCTGAGGAGGAGGACGGA	WILDTYPE	-3.500208837598493	-2.7732719665300447	3.369872346769098	1.72972410234482							not sig
WILDTYPE__Enhancer.noflip.NA__chr2:208176235..208176349,-__2077.1.0.0	GGGAGGTGGTGGAGTGGTGACTCACAGGTCATCAGGACAGGAAGCATGTGATGTTGGGACTGCTGAGAATCACCAGTGGTTCTCATCAGTCTGAATACTCCAGTCGTCAGAACA	WILDTYPE	1.1370149456762064	-0.04289355468246492	0.06539275239445064	0.7806729900179101	1.0						not sig
WILDTYPE__Enhancer.noflip.NA__chr2:208176289..208176403,+__1784.1.0.0	GTCCCAACATCACATGCTTCCTGTCCTGATGACCTGTGAGTCACCACTCCACCACCTCCCTATATGGGTGAGAGGTTACATCAGTCCCAGTCTATAGATGGAACAACACAGGCC	WILDTYPE	2.5844782459775013	1.7397810108787581	1.0679135772080501	1.6992607017029933	1.0	0.23907770735668513	1.0	1.0	0.00019939089217203815	sig	sig active
WILDTYPE__Enhancer.noflip.NA__chr2:28143515..28143629,-__2078.1.0.0	TTCCTTCCCTGAGTCTACGTCAGTTTCCTTTACCCTGACTATTAATTTACCATTTGGCATGTGTCCTACATAGCTTCCTGTTTTCTTGATAGTGACGTTTGTGCTAAACCAACA	WILDTYPE	1.5388324087904741	1.70417728158007	-0.3220367478236881								not sig
WILDTYPE__Enhancer.noflip.NA__chr2:28143527..28143641,+__1785.1.0.0	ACAAACGTCACTATCAAGAAAACAGGAAGCTATGTAGGACACATGCCAAATGGTAAATTAATAGTCAGGGTAAAGGAAACTGACGTAGACTCAGGGAAGGAACCCTGGACTCAT	WILDTYPE	1.5538356478875834		1.3840190282744056	1.3687619786439056							not sig
WILDTYPE__Enhancer.noflip.NA__chr2:28583861..28583975,-__2251.1.0.0	GGGGCAGGAGAGGCTGTCTCTGCTTGGCAGCTTTCCCTGGCCCCTGACTCCCGTGACCCTCTCCCAGCTCCACCCCTCCTCCCCACAGTGCTTCTCAGCCCCAGGCTTGCCCTC	WILDTYPE	-0.27768276274080295	-0.425128041560459	0.3881910317405426	-1.4673063060963165							not sig
WILDTYPE__Enhancer.noflip.NA__chr2:8628329..8628443,-__2080.1.0.0	ACCTAGTTCTTAATTCCTGTAGTTTCAACACTCATCACAGCAGAATTCTGATGAGGCTGGGCTCTTTCGCAGCTGGCATTTGATGAGAAAAGGGAATTGAAATGTAGGTGATTG	WILDTYPE	1.4588585411802908	-1.05726453892821	2.487912085277903	-3.6462194121861766							not sig
WILDTYPE__Enhancer.noflip.NA__chr2:97151771..97151885,+__1998.1.0.0	AGGTCCCTGGAGCCAGCCCGGGCAGGCCTCCGCTTACAGGACGCTAAAGATCCCTGGTTGCAGTTCTACTTTCTTTTTACTGCGTGTATTCTGCCCCTGTGATAATGATTCATT	WILDTYPE	0.8415714638066399	1.680542390398653	0.7273672204939599	0.634272457579663							not sig
WILDTYPE__Enhancer.noflip.NA__chr2:97151793..97151907,-__2291.1.0.0	TAAAACAATGGAGGAAGCGTGTAATGAATCATTATCACAGGGGCAGAATACACGCAGTAAAAAGAAAGTAGAACTGCAACCAGGGATCTTTAGCGTCCTGTAAGCGGAGGCCTG	WILDTYPE	0.733720182471542	-0.7068211790253347	2.2846248196143097	-1.1872900999352036							not sig
WILDTYPE__Enhancer.noflip.NA__chr3:11315710..11315824,-__2314.1.0.0	TCAGCTCTTAAAGGATTTCAAAATCATGTCACATGAGGGCAGGAAGGAGTTGGCCAAGATAAATGGAAGAGGAAGGGGAGATGTTCGAAGCAGCAGAAGCAAAGGGCTATAGGT	WILDTYPE	0.642477303817269	0.08342740151180217	1.7503146325714907	-2.95805839887988							not sig
WILDTYPE__Enhancer.noflip.NA__chr3:11315762..11315876,+__2021.1.0.0	TTATCTTGGCCAACTCCTTCCTGCCCTCATGTGACATGATTTTGAAATCCTTTAAGAGCTGAGTACTGGACTTTCCATTACTCAACCACAGGTTCCGTTTTTCGTTCCCAGCCA	WILDTYPE	4.130032529356553	0.18902504562831624	-0.5884129615124238	-3.3934989726861517							not sig
WILDTYPE__Enhancer.noflip.NA__chr3:15450866..15450980,-__2260.1.0.0	TATGGGGAAATCCCTAAATTGGTCTGCTGACCTCTTTCCCAATCATTGCCTTTTAATGACTTTTCCTTTATGAAGTAAAATCCAGGTTATTTTGTTCTGCTCACGAGTTGAGCC	WILDTYPE	-0.22115187188091046	-2.432106870067373	-0.3461551537572989	0.9247439779994427							not sig
WILDTYPE__Enhancer.noflip.NA__chr3:171543354..171543468,-__2092.1.0.0	TGTAGTAACTTTTCCAACAACATTGTGAAATCCAAGAAATCCTGGGGCTCTATGCGGCTCAGTTTACACAATCATAGTCAGTCACAGTGCACTGACCACAAGCGTCATTTGAAA	WILDTYPE	2.7110515295687216	-1.4020973901361535	2.0001610032536483	-0.2726554575073492							not sig
WILDTYPE__Enhancer.noflip.NA__chr3:171543441..171543555,+__1799.1.0.0	CACAATGTTGTTGGAAAAGTTACTACAGTGGGAATTCCAGATGAAGTCCGGGGAAGGCATGTGTTGTGTGTTGTTGTTTCTTTCAGTGTCATATGGGAATTAGTAAGGCTCTTC	WILDTYPE				3.449130300304195							not sig
WILDTYPE__Enhancer.noflip.NA__chr3:196064436..196064550,-__2094.1.0.0	GCCGCACAGGCACTTGGGAGGGGCCGCATGCGCAGTGTGTTTACTGAAGTCGTGCGCATGCTCACTTGAGGCGTTTTTCCCTTACCCGCGGAGCAGCACTAGAGGAAGGTCACA	WILDTYPE	4.228444672997526	3.544256134790053	3.039282411805401	3.0131618280759485	1.5904664196970385e-05	2.153535163468955e-05	0.00015587647469626732	0.000648692077398364	2.2105042106409312e-23	sig	sig active
WILDTYPE__Enhancer.noflip.NA__chr3:196064458..196064572,+__1801.1.0.0	TCCGCGGGTAAGGGAAAAACGCCTCAAGTGAGCATGCGCACGACTTCAGTAAACACACTGCGCATGCGGCCCCTCCCAAGTGCCTGTGCGGCAGGCAGGCGCCAAGTCAAGGGT	WILDTYPE	3.9944021726303602	3.373686006788269	1.5951994358533796	3.007929265109964	0.00011415521192000765	0.007166251943674537	0.6453495200872104	0.0007365974192015774	3.7622480394914335e-16	sig	sig active
WILDTYPE__Enhancer.noflip.NA__chr3:46254854..46254968,-__2095.1.0.0	AAAGGTAGTTTCTATTTCCTGACTCCTTGAATGTGGCTTGGCTTTGTGACTTACTTGCAAAAGCAGCATCATGTGACTTCTGAGGTTATGCCTTAAAATGCTTTACAGCTTCTA	WILDTYPE	-0.6859353040006253	-1.2357757932968436	-1.0086504217047185	-1.6313956796971456							not sig
WILDTYPE__Enhancer.noflip.NA__chr3:46254855..46254969,+__1802.1.0.0	AGAAGCTGTAAAGCATTTTAAGGCATAACCTCAGAAGTCACATGATGCTGCTTTTGCAAGTAAGTCACAAAGCCAAGCCACATTCAAGGAGTCAGGAAATAGAAACTACCTTTT	WILDTYPE	-1.6315105362773878	-1.94554658234349	-0.9518678243200975	-3.329900522345461							not sig
WILDTYPE__Enhancer.noflip.NA__chr4:185775943..185776057,+__1803.1.0.0	AGGCAATCATGCCTGTAAGTTACGATAAAGAAAACAGGAAGCACATTTCGACAGAAAAACCATACTTTACATTAAAGAAGTGAGATTGTGTCTGTTGCAAGAGTGAGAGGGAAA	WILDTYPE	-1.7846940899335428	-0.8833568752545142	0.7789317396959736	-0.1777734886758724							not sig
WILDTYPE__Enhancer.noflip.NA__chr4:185775956..185776070,-__2096.1.0.0	GGTCGTTGCGGGCTTTCCCTCTCACTCTTGCAACAGACACAATCTCACTTCTTTAATGTAAAGTATGGTTTTTCTGTCGAAATGTGCTTCCTGTTTTCTTTATCGTAACTTACA	WILDTYPE	-1.7450771555306273	-0.5910328496046806	-2.9914362650691517	0.32378564706571455							not sig
WILDTYPE__Enhancer.noflip.NA__chr4:69813853..69813967,-__2097.1.0.0	CTACATGATGCAAAAGTTCAATGTGAAGCAATAGGAAGTCATGCAGAAGACTTAGCTAATATACTCAGTAAATGTGGCTACAGTAAACAAATGATTTTCAATGTAGACCTAACA	WILDTYPE	-2.0734285669258354	0.7272514927700561	-3.7700719312603512	0.34770809250913004							not sig
WILDTYPE__Enhancer.noflip.NA__chr4:69814099..69814213,+__1804.1.0.0	TGCCAAAACCTAAGGTGATGTTGTGGTTGGTTTAATTTTTTTTCTTTTCTTTTTTTTCTTTTTTTTTTTTTTTTTTTTGGTAGTGGTTTTGCTCTATCACCTAGGTTGGAGTGC	WILDTYPE	-0.05699052779783953	1.227904844974823	-0.8019747928990149	-3.0308864706893233							not sig
WILDTYPE__Enhancer.noflip.NA__chr4:95373869..95373983,-__2199.1.0.0	GAACGGGCCGTTTCCGTGGCAGGCGGGTTCAGACGTCCTCCCCGTCAGGAAGGCGGACTTGGGATAGGATCTGGCGATCACACCCTAAATCTGCCCTGCCCAGCGCCGCCACGA	WILDTYPE	0.8549137930929374	3.0235208765016903	-0.7174857126455372	0.36047260006839066							not sig
WILDTYPE__Enhancer.noflip.NA__chr4:95373937..95374051,+__1906.1.0.0	GACGGGGAGGACGTCTGAACCCGCCTGCCACGGAAACGGCCCGTTCGGTAGCCTTATTTGGCCAACAAGGCTAGGCGCGAATCCCTCCTGGAAAACTGTCCTGTCGGCTGCTTT	WILDTYPE	-0.27595984518986616	-0.6104654196006476	0.7530464903710736	1.2854872144419878							not sig
WILDTYPE__Enhancer.noflip.NA__chr5:100113448..100113562,-__2098.1.0.0	AGAAGAGAAGCTGAAACAGGAAATGAAGAAAGCATGAGTCACTGGGAAGCAAAACTTTAAAATGCAACTTCAGAAGAATCAAAGGAAGATAGTTTTAAGATAGCCCCAATAAAC	WILDTYPE	1.0495172960615122	-0.5731201348966461	-0.8895684386068199	3.2958641983620147							not sig
WILDTYPE__Enhancer.noflip.NA__chr5:100113522..100113636,+__1805.1.0.0	GACTCATGCTTTCTTCATTTCCTGTTTCAGCTTCTCTTCTGCCGTCTGCTCCATAAATGGGGCCCTCTGCCAAGTTTCTGTTCCCTTTCTATGTTTTCTCTCTTATACATTGTA	WILDTYPE	0.9945314830922147	-0.1783364135911767	0.07112578051478957	2.1369458339804925	1.0						not sig
WILDTYPE__Enhancer.noflip.NA__chr5:133801503..133801617,-__2201.1.0.0	AGGGGCGATGGGCAGAGGCGGAGCCTGGGACGCCCCGCCCCCCGCTCCGGGAAGGACGACCCACCACACCCAGCTTCCCAGAGGCGCCCGGATTTCCCACGGGTTTCCCCGCTT	WILDTYPE	1.0283785993743768	-1.963452387456135	1.7839948694906678	-2.6250956972968917							not sig
WILDTYPE__Enhancer.noflip.NA__chr5:133801561..133801675,+__1908.1.0.0	TCCTTCCCGGAGCGGGGGGCGGGGCGTCCCAGGCTCCGCCTCTGCCCATCGCCCCTCCTCCTCGTCCTGCTCCGAGGGGGCCGCGGAGCTTCCTTGCGGCCGGCGGGAGCTGAG	WILDTYPE	1.8957587332734087	1.4045779405479621	0.5609601860688416	-0.2562295608723355	1.0						not sig
WILDTYPE__Enhancer.noflip.NA__chr5:159886218..159886332,-__2099.1.0.0	GATGAGCAAAAAAGACCATGTGGTTATGAGATGCAAATGTCAAGAGCAAAGATATTTAAGAGGTGGGAGGCAGTGTGATAGAGAGGGAAAAAACAGGAGCTCACACAGATCTGC	WILDTYPE	4.265147877814574	2.952812448099239	-2.431866728750359	3.358173458223201							not sig
WILDTYPE__Enhancer.noflip.NA__chr5:159886329..159886443,+__1806.1.0.0	ATCTACTGATACTCATGTGATGTGTGATTCACTGTCAATGTGTCTTTTACGTATTAGGCCAGGACTCTAATCATAGCGCCACCATTTACTACGTGTCTGGCCTTGAGCAAGTTG	WILDTYPE	-1.6903419347525137	0.30610414497719507	-0.30094272249394516	0.2659502253169257		1.0					not sig
WILDTYPE__Enhancer.noflip.NA__chr5:173312582..173312696,-__2100.1.0.0	ACAGAGCCAAACCATATCAGAGGTGATCAAAAATGTCACTTCCTTTGTAACACATTAAATGCAGGGAATTCCTTCACAAGTGTCTTTTGCCTAGAAGCAGCTGTGTGCACAAGG	WILDTYPE											not sig
WILDTYPE__Enhancer.noflip.NA__chr5:173312769..173312883,+__1807.1.0.0	AGTTTCCCCATGCTGTTCTCCTGATAGTGAGTTCTCATGAGCTCTGATGGTTTTATAAGTGTTTGACAGTTCTTCTTTCACTCTGGTCTCTCCTGCCGCCTTGTGAAGAAAGTG	WILDTYPE	-0.5478143365241417	-0.41981341877957945	-1.0324295736812688	-1.3790894450619464							not sig
WILDTYPE__Enhancer.noflip.NA__chr5:34586331..34586445,-__2205.1.0.0	GAATACTACGTGTCTACAGACATGAATCACATCCCCTGTTTGTTCATTCCATTTCACAACAGGAACATGAGACATAACTCACCCAGACCTTAACCAACTTTGGTGAGGAGAGGG	WILDTYPE	0.6996133605379253	4.014588776242411	0.182519267043058	1.1152718297788795							not sig
WILDTYPE__Enhancer.noflip.NA__chr5:34586386..34586500,+__1912.1.0.0	TTGTGAAATGGAATGAACAAACAGGGGATGTGATTCATGTCTGTAGACACGTAGTATTCCTGAGAGCTAATCAGGAAATGCCATTTCATGTCTGGTCTTATAAAGCCTCTTCAA	WILDTYPE	-1.3471762289756355		-3.855213912618983	1.7344293363632197							not sig
WILDTYPE__Enhancer.noflip.NA__chr5:40410478..40410592,+__1969.1.0.0	CTGGTGTATATTCCCCCTGCATCCTTCTCATGCTTTCAACGTCATGAAGGTATAAAAGTGTACTCCCTATCACCAGGGTAGCAGCCGTGACCTACATTTTCTTCATGTTCTGAT	WILDTYPE	-2.124516151906643	-1.0113999178142192	-2.384273474639489	-0.17360196250760485							not sig
WILDTYPE__Enhancer.noflip.NA__chr5:55654724..55654838,-__2101.1.0.0	CAAAGGTCTAATTTTCACAATAGGAGTGTGGTTTTTTGGACTGAGAGTCGAATGGGGAGAGCAGTCTCATTCCTGAGTCACTTTCCACCCTGCTGTCTCTCCTCTGCCTCTGCA	WILDTYPE	-2.633140378964285	-2.6940432558658562	-0.4979475122680088	-3.004582883192946							not sig
WILDTYPE__Enhancer.noflip.NA__chr5:55654942..55655056,+__1808.1.0.0	CTTGGAGAAAAAATAATCACCATCATAATAAAGAGTTGCCCGAAACGTGAACTTAAGAAAAACTAACATAAAAGCCCCCACTTTTAATGATAGTGGTTGGAAAGGCGCCAAGGT	WILDTYPE		1.5181351432537606	-3.1566903791221623	0.23183351855309153							not sig
WILDTYPE__Enhancer.noflip.NA__chr5:71643717..71643831,-__2206.1.0.0	AATTCTGTGACGCAGTTCAGAGAGGATGATTCATACTCAGTATCACTTCAAAGTTACTTATGGAGTCCTTGCCTGAAACACGCCCATTCCACTGCATCCATAGGCTGACTTTCC	WILDTYPE	2.950754299260221	1.6719199405689045	-1.1019097393925712	1.2755209981335203							not sig
WILDTYPE__Enhancer.noflip.NA__chr5:71643905..71644019,+__1913.1.0.0	AAATTTCTCATGTTGCAATATAAGCCTATGTCATCTTCCTCGGGGATGATGAAAAAGATATGGTTGCCATTCTCAAGTTTAGTAATCTTTTAGATTCTAGGTCTCTGTTAGTAG	WILDTYPE	-0.2971889233452303	-2.098063033622798	0.8343036712839621	-2.484220745765431							not sig
WILDTYPE__Enhancer.noflip.NA__chr6:10403971..10404085,+__1809.1.0.0	TTATAAAATCTTATCTACTAAATGAATCACTCAAACCTCGCAGGGGTGAGGTAAGAATCCCTGGCTATGTATGTAACAGATGCATTCCTTGGTAGTGACTACACACAATGCACG	WILDTYPE	-1.281324960920188	-1.5668453477606241	1.18513273343302	-1.4377689680060315							not sig
WILDTYPE__Enhancer.noflip.NA__chr6:10403975..10404089,-__2102.1.0.0	TTTACGTGCATTGTGTGTAGTCACTACCAAGGAATGCATCTGTTACATACATAGCCAGGGATTCTTACCTCACCCCTGCGAGGTTTGAGTGATTCATTTAGTAGATAAGATTTT	WILDTYPE	-1.5553410202606806	2.934538344614426	-0.09969422083446511	0.289603107300042							not sig
WILDTYPE__Enhancer.noflip.NA__chr6:109288383..109288497,-__2103.1.0.0	TGCCTATGCGGGAAAGCCCTGGGCCATAGGACAGTGACTCACTGAGCCAATCATATCTTCTCCTGGAGTGGGTGACATAGGAAAGTGCCCTGGCAACAGACAGACACAGGGAGG	WILDTYPE	-2.722605972593018	0.1182379199998489	0.34007941586915647	-0.8348722400077464							not sig
WILDTYPE__Enhancer.noflip.NA__chr6:109288477..109288591,+__1810.1.0.0	AGGGCTTTCCCGCATAGGCAGCAGCTACCGGGTGACAGGCTATCTGTGGTTTCCTTTGTTACCCAAGCCTGGGGCAATCAGCCATAAATAACAAGGATGGTGGGGCTGCGGGGC	WILDTYPE	0.4398001051600968	-1.3087957430451382	0.3074433671447605	-3.0464347539702836							not sig
WILDTYPE__Enhancer.noflip.NA__chr6:11323947..11324061,-__2104.1.0.0	TGGTTAATGGTGATCCACCAATGAGCAGGACGCCAGGACCTTGTGCAACTGGGAGACTTTGCAACACCACAGCGGAAGGCTGTCCCTCAGAGGTTTGTAGCCACCTAGGGGCCT	WILDTYPE	2.1374691512361643	-3.237013341810721	-0.7464166805335606	-1.3690815635925042							not sig
WILDTYPE__Enhancer.noflip.NA__chr6:113952414..113952528,-__2310.1.0.0	TACAGAACATGATCTGAAACCTCACTGGCAAGGGAAGTCCCCTTCAAAAGAGGCATTTTTTTCCCCTTCTGGAGTTTCACGCTTCTCTTTCAGATTATGTAGGCAACCCCTCAA	WILDTYPE	3.509089804442976	-0.0010660140365579274	1.7189525365011684	-1.5860967422468892							not sig
WILDTYPE__Enhancer.noflip.NA__chr6:113952562..113952676,+__2017.1.0.0	ATGAGACAACTCAGATGCAGAGTACTAAGGGAAAAATTTCAGTAGTGGCTTGAGAAAACTAACTGTTGAGTCTGACAAAGCAAAGTTCTAAGATAGTGCGAAGTATAACTAGGG	WILDTYPE	0.36535481899668976	3.8451585889280024	1.155462745908758	3.031863012054516							not sig
WILDTYPE__Enhancer.noflip.NA__chr6:158136770..158136884,-__2106.1.0.0	GAAAACAAAACTGTGTTGCAAGATTTCTTCATTCCTTGGTTTGCACACCATCAAATTACGCATGAGTTTAATGTAATTTGAGCTTTTCTCTCAGATGAAACCCATGGCAAATAC	WILDTYPE	1.5520195521430744	1.8556304777868675	0.019908371439589123	2.27130050516229							not sig
WILDTYPE__Enhancer.noflip.NA__chr6:158136895..158137009,+__1813.1.0.0	TTCCCAAACAGTGAATTAGAGCAACCCTCATGACGAAATTGGTCAGCCCTGGAATCCCAGCTGATCTGACCCAGGCTCTGCAGGGAGAAGCCTGGCCTCGGAGCAGCAGGGGCG	WILDTYPE	-2.052045933363907	-2.402340961486205	-1.8217031168821505	0.7454288634586295							not sig
WILDTYPE__Enhancer.noflip.NA__chr6:30650032..30650146,-__2267.1.0.0	CTGCCACTGGAGCCCAGGGGATGGCTGTGGCTGGTGCCCTACCCCAGAGGCCTCTTGGTTGGGCTGAGAGACCAGCCCCATTGTGACCTTATATAGCTGATGGGAGAGGAGCGA	WILDTYPE	1.6823844344881764	1.8477237521596137	0.4231109069953676	-1.2251580599852923							not sig
WILDTYPE__Enhancer.noflip.NA__chr6:30840570..30840684,-__2107.1.0.0	ATGGGGTCCTGGATTTCCTCTTCACCCTCAGTGGTAGTGAGGTGTTCCTCTCACTCCTTCTGAGTAGAGGAAGCCAAGAGGAAAGCTGGAACTTGTACCATCATCCAGTGGTGA	WILDTYPE	-0.4900759084735542	2.0547684818798375	-2.902055582220143	0.6085584267819313							not sig
WILDTYPE__Enhancer.noflip.NA__chr6:30840693..30840807,+__1814.1.0.0	ACTGACACTGTGGGGTATGCTTTTCACCGTTAGTGTGAATAAATGTCTGGGCTTTTGAGATATCTTTTCAGATTTTTTTCTATGTCTGACGACTTATGGCTCCAACTGGATCCT	WILDTYPE		-0.3959285219157276	1.7622518195535541								not sig
WILDTYPE__Enhancer.noflip.NA__chr6:31705868..31705982,-__2271.1.0.0	CAAAGATAGCCTTTCTGTCGGGAGGAGAGAAAAAGGCCCTCCCACAAGCAGGAGAAAACCCACAGAAGAGGAAGCACAAGAGGAAACCACCAACTGCTGGTTTCCAGCAGCACA	WILDTYPE	0.0014383591628970294	-1.3251296766160916	-0.12281362457580136	-0.6273434887963525							not sig
WILDTYPE__Enhancer.noflip.NA__chr6:3403549..3403663,-__2108.1.0.0	TGCTTGCTCCATTCGCCTCTCTTACCACATGTTTGCTGGCTGGAATCCTATTACACTCCCTGGGAGTTTTTTTTTTTTCCACACCTGGACAGACAGGATGGGACCTGAAGCTAA	WILDTYPE	-2.560456742096742	0.03903770440038956	-1.4198339658761658	-0.2272393288056982							not sig
WILDTYPE__Enhancer.noflip.NA__chr6:3403715..3403829,+__1815.1.0.0	AGGGTCTGGAACCCTGGGGAAAGGGAAGCTGTTAACCATTAATCTTACCCTATCACAGCATCTCTTCCCAGCTCACTTTATAGATCGGCACTGGCGCAGCAGCCACACAGCGAG	WILDTYPE	-1.5532904028050276	0.6795088279871762	-0.8365797298726192	0.30268812690165436							not sig
WILDTYPE__Enhancer.noflip.NA__chr6:44026417..44026531,-__2109.1.0.0	TGTGAGGTCATTGCTCTGGTCTCAGGGGTGGGGGGAGGTGCTCTGAGCGTAAGTACGGTCACCGCCTCTACTTGTGGTTAGTAATGTTACTGTAATATCTACTCCACGATCTCT	WILDTYPE	1.0321525757423724	1.8202743229091989	-0.5017656959064198	-1.3305386548294647							not sig
WILDTYPE__Enhancer.noflip.NA__chr6:44026428..44026542,+__1816.1.0.0	AGTAGATATTACAGTAACATTACTAACCACAAGTAGAGGCGGTGACCGTACTTACGCTCAGAGCACCTCCCCCCACCCCTGAGACCAGAGCAATGACCTCACACTCATGTTCGG	WILDTYPE	-0.2426498653352156	-0.47789245143753956	1.9255002577471698	0.13432416146867054							not sig
WILDTYPE__Enhancer.noflip.NA__chr6:45678357..45678471,+__1817.1.0.0	TCATGGGGGGAGCCCTGACACTCTCACGTCAGACTGTTCTCCTCACCCACCCCCACGGCTCTGGTCACGCTATGCCTCTGCCAGGGACCAACCTGCTGTTTAGTGTTCAGCACC	WILDTYPE	-2.3515303981276423	-2.2276236864543417	-3.9813823857386472	-1.2606854800497866							not sig
WILDTYPE__Enhancer.noflip.NA__chr6:45678360..45678474,-__2110.1.0.0	CTGGGTGCTGAACACTAAACAGCAGGTTGGTCCCTGGCAGAGGCATAGCGTGACCAGAGCCGTGGGGGTGGGTGAGGAGAACAGTCTGACGTGAGAGTGTCAGGGCTCCCCCCA	WILDTYPE	0.5027815084386053	0.2616897027242082	-2.6680796097018575	1.589970497574449							not sig
WILDTYPE__Enhancer.noflip.NA__chr6:86114550..86114664,-__2274.1.0.0	GATTCATACAAATTCCGGAAGATTGAATGAAAATCCTGCCTCCGTCTGGGAGTATTATTTATTTGCATAGCATAGACAGGCCTCACACCCGATTTCCTGAAGCACTGCCAGCCA	WILDTYPE	0.9416122580384823	-2.0898573136101035	-2.2653840101208687	-0.07613051049064645							not sig
WILDTYPE__Enhancer.noflip.NA__chr7:101929987..101930101,-__2312.1.0.0	CGAGCCCCGGCCCCGCCCCCCCTCGCGCGTCCTGGCCCCGCCCCCTCCCGCCCCCACTTGCGCCGCTCAGGCCCCGCCCCCGGCCATCCGCGGAGCCCGAGCGGCGCCGGTGGC	WILDTYPE											not sig
WILDTYPE__Enhancer.noflip.NA__chr7:101930046..101930160,+__2019.1.0.0	GGGGGCGGGAGGGGGCGGGGCCAGGACGCGCGAGGGGGGGCGGGGCCGGGGCTCGCGGCGGGGGCGGGGGCGGGGCCGGGGCCGGGAGGCGCGCGCCTCGCGGGCGGGGGGCGC	WILDTYPE											not sig
WILDTYPE__Enhancer.noflip.NA__chr7:106065534..106065648,+__1990.1.0.0	CAGGCAAACAGAAGCAAGATTTCATCAGAACACTGGCCCCTTGTCAATTTATCACTCTGGTGAAACAGCGTGACGCTTGGGATTTCCCCAGAACGTCAAACTGCAATTTTACAT	WILDTYPE	4.317577763930883	2.2200364429512476	2.4871662806188217	3.9914197418044775							not sig
WILDTYPE__Enhancer.noflip.NA__chr7:106065534..106065648,-__2283.1.0.0	ATGTAAAATTGCAGTTTGACGTTCTGGGGAAATCCCAAGCGTCACGCTGTTTCACCAGAGTGATAAATTGACAAGGGGCCAGTGTTCTGATGAAATCTTGCTTCTGTTTGCCTG	WILDTYPE	0.5623093076768699	-0.07961319261085276	0.5285405135182626	0.0616538134470761	1.0	1.0			1.0	not sig	not sig
WILDTYPE__Enhancer.noflip.NA__chr7:111722055..111722169,+__2013.1.0.0	AGAATACTCATGTGACAAATGGATGTCATCAGAGTACCTACGCTGGAGAGGCGTGGGGAATTACATGACATTATACATGTAGAGTTCTTAGCTCCGCACCTGTCATGGAATAGA	WILDTYPE	0.5568760422422021	-2.8273992971079727	-1.0836214963999828	1.015895220116065							not sig
WILDTYPE__Enhancer.noflip.NA__chr7:130586329..130586443,-__2111.1.0.0	AAATCTTTTGTATTTAGACCGGGCCGGCTGCTTTCCTTTTCTTGTGGGTAGAACTCTGGAAAAGTGGAGGGGGGTGGGTGGGGCTTCAGGTAAAGTACGTCAGCAAATTGGATA	WILDTYPE	1.5556754430297017	-0.7584908362096545	0.5697804385478094								not sig
WILDTYPE__Enhancer.noflip.NA__chr7:44677809..44677923,+__1821.1.0.0	GAGAGATGAATAACACTAGTGATGGGTTGCAACTTGGGTGTGGAGCTGGGCACACCCACGTACGTCATTGTGACTCAGAAGTCCCTGTCACCGCCCTGAGCCAAGTACTAAAGT	WILDTYPE	0.23194481125461275	1.700752365282042	2.2869041430835204	1.1942648889659173							not sig
WILDTYPE__Enhancer.noflip.NA__chr7:44677823..44677937,-__2114.1.0.0	GGTATTTGGGCCTTACTTTAGTACTTGGCTCAGGGCGGTGACAGGGACTTCTGAGTCACAATGACGTACGTGGGTGTGCCCAGCTCCACACCCAAGTTGCAACCCATCACTAGT	WILDTYPE	-0.7274956256710015	0.43812385261145415	0.2733213841736015	-0.602731890643823							not sig
WILDTYPE__Enhancer.noflip.NA__chr8:38009583..38009697,-__2212.1.0.0	AAGTGTGAGGAAGGGTGTGGGCGTGGCCCAGGCCCTCCTCTTCTCTCTGCCGTATACTGATAGGGCTGCCCCGCCCCCCCCCGCCCCCCCGCGACTCAGCCACGAGAGGTCATC	WILDTYPE	3.284661460931649	1.9985418889685806	3.387416420914262	3.5712939516415636							not sig
WILDTYPE__Enhancer.noflip.NA__chr8:38009625..38009739,+__1919.1.0.0	GGGGCAGCCCTATCAGTATACGGCAGAGAGAAGAGGAGGGCCTGGGCCACGCCCACACCCTTCCTCACACTTTCCCGCCAGTAGCTTTGTCTGAGTGAGCTGGGCTGGGGGTCT	WILDTYPE	-0.9354956082099077	-1.2495909462323014	0.4940650800500985	0.2764220164554172	1.0						not sig
WILDTYPE__Enhancer.noflip.NA__chr8:39797514..39797628,-__2277.1.0.0	GAGACAATTGTGCTTAGAAACTTTCTTTCGTAACAGTAAGGCTGGGAATTTTGGCGTCTTGGGTTGCATGATCAGCTTTCCATGAATCACAGTAGTACCAGTGCACAGCAAGGT	WILDTYPE	1.8388445110455813	0.16829262615463225		-0.8616349934531589							not sig
WILDTYPE__Enhancer.noflip.NA__chr8:42398393..42398507,+__1823.1.0.0	ATGCCGGGGAGGAGGGGACGGGGTCATAGTTCAGGCTGCCTGTGGGCTGTGGGTCTGTACTGTGACTCAGGACCAGAGCACTCCTTACTCCTGGCAGCCTTATAAAGTCATGCC	WILDTYPE	0.26578942360675306	-0.36282029240218794	-1.0574495263402657	0.11637730793722967	1.0						not sig
WILDTYPE__Enhancer.noflip.NA__chr8:42398432..42398546,-__2116.1.0.0	GGGGAGGCCTTTCCCGCCCAGTCCTCAATCATGATCAATGGCATGACTTTATAAGGCTGCCAGGAGTAAGGAGTGCTCTGGTCCTGAGTCACAGTACAGACCCACAGCCCACAG	WILDTYPE	-0.1936355290689169	-0.5198922943582738	-0.35129500371286726	-0.47678557112948505							not sig
WILDTYPE__Enhancer.noflip.NA__chr8:62679813..62679927,-__2117.1.0.0	CTCTCGCATTGCTAATGCCTGTCCGTGACCTTTTAGGCTGATGCTGCCTTAAAAGAACTAGAAAAACTGCCTGCTCACTGCATTAGTCACCAACAGAAGAAAAATTCACCATTT	WILDTYPE	-1.2511705012157246	-3.3664527986820145	-1.299152683840004	2.5188819129983986							not sig
WILDTYPE__Enhancer.noflip.NA__chr8:62679820..62679934,+__1824.1.0.0	GAATTTTTCTTCTGTTGGTGACTAATGCAGTGAGCAGGCAGTTTTTCTAGTTCTTTTAAGGCAGCATCAGCCTAAAAGGTCACGGACAGGCATTAGCAATGCGAGAGTACACAG	WILDTYPE	0.8573386205862236	0.5626270786504854	0.7105612856633772	0.8776136616134185	1.0	1.0		1.0	1.0	not sig	not sig
WILDTYPE__Enhancer.noflip.NA__chr9:102586089..102586203,-__2214.1.0.0	GAGTTTCCAACCCTGGGGAGCGGGGGCGGAGGTTGGGCGGGGGCAAGAGGAGCGAGGGAGAGACTGACAGAAAGGGAAAGACTGAGATTCTCAGAAAGACCGAGGGAGACTAGA	WILDTYPE	1.763841206572977	3.0969133874820174									not sig
WILDTYPE__Enhancer.noflip.NA__chr9:102586090..102586204,+__1921.1.0.0	CTAGTCTCCCTCGGTCTTTCTGAGAATCTCAGTCTTTCCCTTTCTGTCAGTCTCTCCCTCGCTCCTCTTGCCCCCGCCCAACCTCCGCCCCCGCTCCCCAGGGTTGGAAACTCC	WILDTYPE	-1.0375832039273276	0.09249390296728488	0.9506809975941215	-0.10377152943998835							not sig
WILDTYPE__Enhancer.noflip.NA__chr9:114823651..114823765,-__2118.1.0.0	CCAGCGCCTCCAAAACAGGAAGTGGAGAACTGTGAGTCATTCGAGGGAGTGTGGTGGTGAAAAAGAGGAGAAAAGTCCTTCCAGAACAGTCATATTCCAAACAGCCACAGCTGC	WILDTYPE	-0.2178139413971718	0.3850743092802369	1.306710360448907	-0.07907715321207087	1.0		1.0	1.0	1.0	not sig	not sig
WILDTYPE__Enhancer.noflip.NA__chr9:114823840..114823954,+__1825.1.0.0	CATTTGTTCTTGCAAATGCTCTCAGGAAGTGACATCACAACTTCTGTTCTCTTTATAATGACAGAATTACAATGCCTTCTGGTAACTTGTCAAGAATCAGAACAATTTATACAA	WILDTYPE	-0.40395567243151986	0.06271973346391357	1.438877335304483	-0.13501132294208706							not sig
WILDTYPE__Enhancer.noflip.NA__chr9:117716283..117716397,-__2215.1.0.0	GATGATGCCATAAACACAAGAATGTGTCGCAAGACTGAGACCAACATTTGGCATATGTTTCTTCCTTTTAAGATTTTTGCCTATAAACAGATTCCAGTCCATAACCTAACAAAA	WILDTYPE	0.47162479536237	-0.029240411348193218	0.06798005501064264	-3.1352986716202627							not sig
WILDTYPE__Enhancer.noflip.NA__chr9:117716333..117716447,+__1922.1.0.0	GAAGAAACATATGCCAAATGTTGGTCTCAGTCTTGCGACACATTCTTGTGTTTATGGCATCATCCAGTGACTCAGCGTTGCTTTTTGGATAGGGTACAAATGCTTCATGGTCTC	WILDTYPE	-0.7691931724163186	-1.3509324733253423	-0.6140442747739097	-1.6279263835054651	1.0			1.0	1.0	not sig	not sig
WILDTYPE__Enhancer.noflip.NA__chr9:132175933..132176047,-__2299.1.0.0	CGCCATGGCAACGGTGTTACTCACCGCGGCCGCTTCCCGGCTCGGCTGGCGCGCGTGACCCCGGCCGCTCGCGCCCCCTCGTCTCTCACTTGCTGTGTTTTCCCCTCTTCCCCC	WILDTYPE											not sig
WILDTYPE__Enhancer.noflip.NA__chr9:132176104..132176218,+__2006.1.0.0	CCGGCCCCTCCCCCCAGCCCGTTGCCACGGAGACCGGGCCAGAGCGAGGCTGCGCGGGCGGCCGCGGCCGCCTGCGCCCCAACCCGCGCATGCGCAGCGGGGCCTGGCCCACGA	WILDTYPE	2.4830240225904836										not sig
WILDTYPE__Enhancer.noflip.NA__chr9:137264735..137264849,-__2119.1.0.0	AGGTTCCTGGAATGCCAGGCCCCACCCAGCAGGCAGGAGGGTCTGGCCTACCGCAGCTCTGCAACCAGGAAGGCTGGGTCTCAGCCCCTCTCCTGCTGCCCCTTCACCAGAAAG	WILDTYPE	-0.9497139544365272	0.7079429043378072	-0.5226635650831706	1.1723028583917594							not sig
WILDTYPE__Enhancer.noflip.NA__chr9:137264790..137264904,+__1826.1.0.0	GAGCTGCGGTAGGCCAGACCCTCCTGCCTGCTGGGTGGGGCCTGGCATTCCAGGAACCTGTGGTCAAGCCTGGCCTGGGCTGTGGCGTCTGCCCCGGGTTCGTCAGCAGGGGAG	WILDTYPE	0.645822125576718	0.8268662099014884	-1.0100175939097866	0.740236519208777	1.0						not sig
WILDTYPE__Enhancer.noflip.NA__chr9:140134888..140135002,+__1925.1.0.0	GGAGGCCTCGCCCCTCCGCTCCCCTCCCCTGCCCTCCGCCCCGGCCCTCGGGGCGCGGCGTCCCCCACGTGCTCCCCTCACGCGACCGCGAGGGCAGTGGGCGTGCGGCACCCG	WILDTYPE	2.726041869201268	2.1803619622324457									not sig
WILDTYPE__Enhancer.noflip.NA__chr9:29213983..29214097,-__2120.1.0.0	AAGGGAGTGGGCAGGTAAAGACGGGATGCGAGGGGATTATGTTCACGAAGCGATGTGTAGGCTCCTCTATTCGAAGGACCTCGGGGAGCCCCTCAGCTCCCAGGAGAGCTGCTG	WILDTYPE	-1.6705168344914232	-0.4497655013280526	-0.37747417491045443	-1.345628091364952							not sig
WILDTYPE__Enhancer.noflip.NA__chr9:33165831..33165945,-__2121.1.0.0	ATTTCTGGTACTTCCGGTAGCAGCCTGAGTCTCAATTATCTTGCCCAGATGATCTGAACTCTGACCTCTAGCCTGTTTCAGCATAGGCAGAGAGCTTGAGTAGGTGAGTTTGCA	WILDTYPE	-1.411235320494797	-1.4610969536924547	0.02526393337791122	-0.13776130444356371							not sig
WILDTYPE__Enhancer.noflip.NA__chr9:33165854..33165968,+__1828.1.0.0	TCTGCCTATGCTGAAACAGGCTAGAGGTCAGAGTTCAGATCATCTGGGCAAGATAATTGAGACTCAGGCTGCTACCGGAAGTACCAGAAATGGGCAACGTGGTGTTGACTGGTT	WILDTYPE	-1.7838379662634831	-0.4534813133161726	-1.368553716002065	-1.046064854429149							not sig
WILDTYPE__Enhancer.noflip.NA__chr9:90326878..90326992,-__2220.1.0.0	TGGGCTGGGAGGATTTGGAGCCTGTCATCAGCATGTGACTTTTGGTTGTGATGCTACAGTCTGACCTCACCCTCAGGTTGCCACCCAAAGCCCAGCTATGCTCCAGATCGCTGA	WILDTYPE	2.1024822354541324	-0.20459350676688515	-0.9823083362583267	0.45443803653124126							not sig
WILDTYPE__Enhancer.noflip.NA__chr9:90326978..90327092,+__1927.1.0.0	ATCCTCCCAGCCCAGGGCCTGGTGGCTTCCAGATGTTGACTCAGGACAGGAACCGCTTGTCTGCCCTAAATGAATGCCATGGCCAGAGAGGGTGGACCAGGGGCACCTCTGACA	WILDTYPE	0.36983780078707884	-0.5405713613494605	1.4338845731462804	-1.820755827034906							not sig
WILDTYPE__Enhancer.noflip.NA__chr9:90407819..90407933,+__1986.1.0.0	GAAGCAGGGCCCATAGTTGACCTGCACAGTATGAGTCATGACCCATGTGCTGGGGCTCTAGCCATGGGCGGTGCCTCTTGCCATTTCCAGCTTCCTCCTGCAGAGGGTGGGTGT	WILDTYPE	1.025704843829427	0.8604127055892541	0.4816386922266831	-0.6941631498767911		1.0					not sig
WILDTYPE__Enhancer.noflip.NA__chr9:98273046..98273160,-__2221.1.0.0	GGAGTCCGGGAGCCGGGCGCGCGCGCGCACCGGGCCTCCTGGCGCGGGGTCACGTGGCCACCGGAGCTCCGCCTTCTCCCTGCTCCTCCCCCTTTCCCTCCATCTGGGTTTCTT	WILDTYPE											not sig
WILDTYPE__Enhancer.noflip.NA__chr9:98273068..98273182,+__1928.1.0.0	GGGGGAGGAGCAGGGAGAAGGCGGAGCTCCGGTGGCCACGTGACCCCGCGCCAGGAGGCCCGGTGCGCGCGCGCGCCCGGCTCCCGGACTCCCCGCGCCCGCGCGGCCGGGGCA	WILDTYPE	4.319283706921777										not sig
WILDTYPE__Enhancer.noflip.NA__chrX:125606711..125606825,+__2016.1.0.0	AATCATAACCCTCAACACCCACTCCCTCTTAGCCAATATTGTACCTATCACCATACTAGTCTTTGCTGCCTGCAAGGCAGCAGTAGGCCTAGCCCTACTAGTCTCAATCTCTAA	WILDTYPE	-0.833111930889467	-1.7237088946290866	0.5349776367672505								not sig
WILDTYPE__Enhancer.noflip.NA__chrX:65217997..65218111,+__1929.1.0.0	AAAACCAACCGTCATTCTTGAGCAACTGAGGAGGTATGGGCTAGAAGTCCAGACTGTTGCTGCTGGGACTTCCCTTCCACAATGACTCTGCAGTCCAGAAGCTGGGGAGGCAGT	WILDTYPE	-0.555290802054744	0.8048938220236811	-1.0460314187692044	-1.3481585295282272							not sig
WILDTYPE__Enhancer.noflip.NA__chrX:65217999..65218113,-__2222.1.0.0	TAACTGCCTCCCCAGCTTCTGGACTGCAGAGTCATTGTGGAAGGGAAGTCCCAGCAGCAACAGTCTGGACTTCTAGCCCATACCTCCTCAGTTGCTCAAGAATGACGGTTGGTT	WILDTYPE	4.095785554108669		0.8087669435491787	0.848173130534462							not sig
WILDTYPE__Lincrna.flip.sense__chr10:6622301..6622415,+__134.1.0.0	TGCGGGTGCGCCTAGAAGGCGGTGCCCGCCAGGGGGCGCTCGCCAGCCTCCCCGCCAGCCCGGCCTCCCGGGACCCGGCACCTCTAGCCAGGGACGCGCGCTCGGTCCCCCGCC	WILDTYPE	3.2459975625747433	2.7046778467091954	2.1020315732065185								not sig
WILDTYPE__Lincrna.flip.sense__chr11:62623322..62623436,-__187.1.0.0	GCGCTCGCCGTAGCCCCGCCCCCAAATCCCGTGGGCCTCTGCGGCATGGTATTTAATCGTCTCCCCGGGGAGATTCGTTCTCATTTTTCTACTGCTCGTGGTAAGTGGCTTCGT	WILDTYPE	4.330500880665074	3.8333405756543746	2.590625840554219	3.9377131482618366	3.4179888377392478e-06	4.810836726426413e-06	0.0006009186815134503	0.0013088965807224499	1.1735316475417107e-23	sig	sig active
WILDTYPE__Lincrna.flip.sense__chr11:65190189..65190303,+__190.1.0.0	GGAGGAATCGTCCCGTTGAGCAATGACCCCGGTGACGCGGCTGAGGGCTATAAAAGCAAAAGTTGTGGCAAGTCCAGCCGGAGTTAGCGACAGGGAGGGATGCGCGCCTGGGTG	WILDTYPE	0.4877074030346008	1.4137148615880288	-1.1017547566184827	-0.16927889557708475							not sig
WILDTYPE__Lincrna.flip.sense__chr11:65265153..65265267,+__191.1.0.0	TCCCTGACGCAGCCCCACCGGTTGCGCAGTCCCTCCCCGCCCCCGCTCTCCCCTCCGCAGCCTGCAGCCCGAGACTTCTGTAAAGGACTGGGGCCCCGCAACTGGCCTCTCCTG	WILDTYPE	-0.3790087350455411	0.49321491149819097	-1.2873637913408809	-1.9057589092520497							not sig
WILDTYPE__Lincrna.flip.sense__chr11:65266436..65266550,+__192.1.0.0	AAGGCGGCGGAAGGTGATCGAATTCCGGTGATGCGAGTTGTTCTCCGTCTATAAATACGCCTCGCCCGAGCTGTGCGGTAGGCATTGAGGCAGCCAGCGCAGGGGCTTCTGCTG	WILDTYPE	1.127087917593009	0.2769331367693808	0.3078408255473424	0.9574351804324062							not sig
WILDTYPE__Lincrna.flip.sense__chr11:82783068..82783182,+__201.1.0.0	AAACTACAATGCCCAAAATGCTCCAAGTGGGACGCGCCCAGAGTGAAGGAGCAAAGGGGACTCGGCCGCCATGTTAGGAGTACTGGGACGATTCCGCGGAGCCGGGCAGAGGTT	WILDTYPE	3.8476964754559293	3.022174119058311	2.9297627880078325	3.79146498153507	9.732802762174345e-05	0.0011444793116940776	1.0	0.001559913622592164	2.256137845333857e-16	sig	sig active
WILDTYPE__Lincrna.flip.sense__chr13:48877802..48877916,-__269.1.0.0	ACCGGACGCGCCCTCCCCCGCCCGGCAACTGAGCGCCGCGTCCAACCGCGGGAAAACGTCACTTCCGCCCGCGGCGTCACGTCCGCGAGGCTCCCGGGCCCGCCGGCGTCTGTG	WILDTYPE		4.719837229669088									not sig
WILDTYPE__Lincrna.flip.sense__chr15:40331441..40331555,+__313.1.0.0	CACCAATCCCGGCCTGCGCCCTCCCCCCTCCCCGCCCGCCTAGCGCCCGCGCCCTGGGACGTCCGGGGGCCTGTGACCCGGAGGCGCTGGGGCTGTCCTGGGTCGTCACATGCG	WILDTYPE											not sig
WILDTYPE__Lincrna.flip.sense__chr16:54962763..54962877,-__345.1.0.0	GCGTCCCCGCCCTGCTCCCCTCGCTCCCGCCTCTTGCGGCCCCACGGCCCCTCAGCGCCCGCCCCCGGCTCCGCCCGCCGCAGCCGCAGCCCCTGGCGCTAACGGTCGGTAACG	WILDTYPE											not sig
WILDTYPE__Lincrna.flip.sense__chr17:14277348..14277462,+__352.1.0.0	GAATCATTCATCTCTCAGCTGTTGCAAGCTATTGGTGGAGGGATTTTCCCAAGAGGCATTACCTCCCAGGCTTGTCCTCACTTTGCCTGTGTGGCCTCCAGTGGTCAGACAGAA	WILDTYPE	-2.2321019377956297	-4.208898904396384	-1.9738187722171672	-2.105157200408697							not sig
WILDTYPE__Lincrna.flip.sense__chr17:58603591..58603705,+__368.1.0.0	GGCTGCGTGTGCGGCGTCATGACGTAAGCGCACGCCGGCGCGCCGGAGGGGAGGAATGCGGCAGGCGGAAAACTTAGGAAGAGCTGGATGCCTCCCACGGAGAGCGTCCCTTCC	WILDTYPE	4.425881694706611	3.303299532000134	2.8898262260175973	2.609016896087289	2.2063846463319947e-06	0.0011470019828763247	0.0004465602602309162	0.010213105047106572	1.0631316451908223e-20	sig	sig active
WILDTYPE__Lincrna.flip.sense__chr1:100731637..100731751,-__2.1.0.0	CCCGGGTTCGCCCAGTTCCGCAGTCAGTGCGCATGCGCGTAGCTCGGCTTAAAGGAGCCGCGCTGGGAACACTGCGGTCGGGGCGAGGAAGCTGCCGGGGAAGTGAGATGACGG	WILDTYPE	3.4202313635909785	2.4431460622196624	2.821770407212166	2.5329676198580304	4.1041408978064694e-05	0.00788327394321081	0.22285998415463448	0.04244156328445978	2.4758937379333345e-15	sig	sig active
WILDTYPE__Lincrna.flip.sense__chr1:176176721..176176835,+__37.1.0.0	CCCAGGGTATCCGCCCCAAGCGGAGAATATCGGCGCAAGCGCGGAGTAGCCGTGTCACGCATGCGTGCGAACGCACCACATTCCGGAACGGGAAGAAGGAGCTGTCTCTCTCTT	WILDTYPE	4.2445831063347566	3.303977578176413	2.941298773190371	2.5366674039095867	5.818409199090412e-06	5.466700497543411e-06	0.010034453158189	0.1296963115442678	8.84568974931897e-20	sig	sig active
WILDTYPE__Lincrna.flip.sense__chr1:229406754..229406868,-__54.1.0.0	AGGAGGAAGAGGAGATGGGCTACGCGAGGCCCGGCCCACCCCGCGTTCGCGCGTGCGCACGGGGAGGCCGGGGCGGGGCGCGTGAGGACTTCGGCGCGCGCCGGAAGCACGTGC	WILDTYPE		-0.28168002615406107									not sig
WILDTYPE__Lincrna.flip.sense__chr1:53704189..53704303,+__82.1.0.0	TGACGTTTGCGGCGGCGCGCGGAAGTGACGTCAGGTCCCGTCGTCGCTGCGTGGAGGGGTTCCTTCTCGCTAACCTCTTCGCCCGGAAGTGGCAACAAGACTGCAACATCCCCT	WILDTYPE	5.19960234130866	4.752698609720675	4.5993130760292384	4.845847984234607	9.941500028452067e-06	4.1828587517268986e-05	0.0018524948409991734	2.493967205810984e-05	1.402800405455556e-23	sig	sig active
WILDTYPE__Lincrna.flip.sense__chr1:762961..763075,+__91.1.0.0	AAGGCGGGGCCGGGCCGGGCCGGGGCGGGGTCTCGGGCAGGGGCGGGGAGCTTACCGACCTCCCGCCCCCGCTGCGCGCGTTTCTGGCCCTGCCAGTGTCTCCGCCGGTTGAAA	WILDTYPE											not sig
WILDTYPE__Lincrna.flip.sense__chr1:95285753..95285867,-__100.1.0.0	GGGCACGGTGCAGCGCCGCCTCCCGTTCGCCTCTGCGCCTGGCCCGGCGACTGCGGGCGCTGCGGTCCACTGGGTCCGCCTCTTCCCGGCATGGGTTTCTGCCCAGCTCACCCG	WILDTYPE											not sig
WILDTYPE__Lincrna.flip.sense__chr20:21106611..21106725,+__462.1.0.0	CCCCGCCCCCACGGCGTCTTGCCCCGCCTCCTGCAGGCGGCCCGGCGCGGTGTTTACCCGCGGTGCATGGTGGGGCGGTCTCCTTCGGCAACCCCGGCCGAACGGCCACCCAGA	WILDTYPE	5.135546947139311	1.676025788896704	-0.07089922614738264	1.5274451456000673							not sig
WILDTYPE__Lincrna.flip.sense__chr20:37063936..37064050,-__473.1.0.0	CGCTCTAGGCCGCAGCTCGCGCTCTCGTCTGTATTTCCGCCGGCGCGAAACGAGCGTAGCTTCCTTGTCGTGTGGCCTCAGTCCTTCGCCGTCCCTCGCCGTCCTTCGCCATCG	WILDTYPE	-1.4321460637684296	0.8130453242039662	1.4875216162824851	0.735623305201849							not sig
WILDTYPE__Lincrna.flip.sense__chr20:37075235..37075349,+__474.1.0.0	CAGGGGGCGCTGCAGGCACGTCTGCTTGGGCAGGGGCCCGGCGGAAGCGCCGCTCTAGGCTGCAGCCGCGCCCCCAGCCGTATTTCCGCGGGCGCTGAGCACTAGAGAGAGCGT	WILDTYPE	4.203811139116585	3.608465036732099	3.029763081905706	2.9306621786082516							not sig
WILDTYPE__Lincrna.flip.sense__chr21:46707917..46708031,+__509.1.0.0	CACCGGCAAGCAGGGGCGGGAGGGGGAACTGCGCGTGCGCAGAGTCTCCGCCCTCCTGACCGCAGCGGCTAGAGGTTCCATTGCAGACCCGGAGGCCGTGGCTGTGGTTCGCGG	WILDTYPE	2.327509237018814	2.4179233314522373	1.9027749113553978	2.802566525204883	0.09831108538845855	0.1037431334443845	1.0	0.09467401645207182	4.323104339022193e-09	sig	sig active
WILDTYPE__Lincrna.flip.sense__chr22:29196597..29196711,+__523.1.0.0	CTCCGCGATTGGCCAGCGTCGCGTGACGCACGGCCGAGCTCGGCGTCCATTGGTCCGGCCTGCCCGGCGGGGCGTTTCAGGACCGTGGCTATGGAGTCCGGCGTGGCAGCGGCA	WILDTYPE	0.29119186597311764	0.7439551423195339	0.2044058669242652	2.3505673344402322							not sig
WILDTYPE__Lincrna.flip.sense__chr22:35627013..35627127,-__525.1.0.0	ATGCCGTTCTCGTGATAGTGAGTGAGTTCTCACGAGATCTGATGGTTTTATAAGGGGCTCCTCCCCCTTCACTTCCTTCACAAGCGTCCTCTCCTGCTGCCGTGTGAGATATGG	WILDTYPE	3.010575110436144	1.9159261007966482	1.9579183651173393	1.7264478374068324	0.00011603983574398918	0.19118613595191478	0.19837712543886296	1.0	7.463405433054766e-12	sig	sig active
WILDTYPE__Lincrna.flip.sense__chr2:171627474..171627588,+__405.1.0.0	GGCTGCCCCTGCCCCCGCCCCCGCCCCCGCCACCTCCCCCGCCGTCGCCCAATTCCCCCAGCCCCCACCCTCGGCTGCTGCCCGAGCTTCCTCCACGCGCCGTGCAGTCTCCAC	WILDTYPE	5.069033673915624	3.3108562395266086	4.046556335531333	4.940015044296301							not sig
WILDTYPE__Lincrna.flip.sense__chr2:177502302..177502416,-__411.1.0.0	CACGCACGAGGCCCCCGGCCCACGCACGAGGCGCCCACGCCCATCGTGGAGGCTCCGCCTGGAAAAGAAGTCCGACTTCCTCTCCAAGCTGCTCCGAGGGGAATGGGGAATCGG	WILDTYPE	1.4147011177043565	1.3158244717851235	0.42918681148061033	1.0058341992126123							not sig
WILDTYPE__Lincrna.flip.sense__chr3:169482795..169482909,-__565.1.0.0	TGGCCAATCCGTGCGGTCGGCGGCCGCTCCCTTTATAAGCCGACTCGCCCGGCAGCGCACCGGGTTGCGGAGGGTGGGCCTGGGAGGGGTGGTGGCCATTTTTTGTCTAACCCT	WILDTYPE	0.5220583880717484	-0.09858595144353988	-0.49480959129143587	-0.27091954973401							not sig
WILDTYPE__Lincrna.flip.sense__chr4:142253733..142253847,-__610.1.0.0	ACTAGGCTCTACCAATCAGCAGGATGTGGGTGGGGGCCAGATAAGAAAATAAAAGCAGGCTGCCTGAGACAGCAGTGGCAACCCGCTCCGGTGTCCTTCCATGCTGTGGAGGCT	WILDTYPE	-0.4213903971257653	-0.5075087112678514	1.25974307865288	2.100946589807637							not sig
WILDTYPE__Lincrna.flip.sense__chr4:53525526..53525640,+__633.1.0.0	GAGGGAGCCTGGGCCGCGGCCGGCGGCGCGGGGAGGAGGGGCGGCCCGGGCGCGCCGCGTGAGTCCGAGCCGGCCGCTCAGAGCGCTCCAGGCTGGGTTCCCGGGCCCCGCCGC	WILDTYPE		0.9142345802004869		0.596708078789254							not sig
WILDTYPE__Lincrna.flip.sense__chr5:27472328..27472442,+__686.1.0.0	TGGGTGGAGCCATGAGGAATTCATGCCTTGCAAAGGGGAGGAGCCTGCCCTCTTGAGCTCTTGTGGTGACCTGGGAATCAATGTGTGAGGTGGTGCTATGTAGCAGGAACCCCT	WILDTYPE		2.811926475418235	1.013096802611523	-0.08339526097030303							not sig
WILDTYPE__Lincrna.flip.sense__chr5:33440705..33440819,-__688.1.0.0	TTTATGTGGAACAATCATGGACCTTCCCGGACACCGTAGATAATAAGTAGGTCTTGGTCTAAACTTCCGGGAAGTTTTCGGCGACCTGGATACCATCTTCGACACGGGGACAAA	WILDTYPE	4.021214271660316	2.962433548715091	2.4383672888546473	2.300806990941889	1.8853157405427692e-05	0.07839507614922428	0.004947587798776646	0.6132993270879713	5.529020733150095e-15	sig	sig active
WILDTYPE__Lincrna.flip.sense__chr5:99870912..99871026,-__724.1.0.0	GCCTTCGGTTGCTAACTTGTAGGGGCGGATGCACTTGGTGACGTCAGAGGCCTAGCGCCCAGTGCGCACGCGCACTTGTGTAAAAAGCGAGGACGTGACCGTTTTGGAAGCATT	WILDTYPE	3.758767964555193	2.492728119160054	2.2479512436481635	2.059891946265344	4.2642199908120835e-05	0.04035469904435108	0.27423638152264634	1.0	5.909780572077507e-13	sig	sig active
WILDTYPE__Lincrna.flip.sense__chr6:167412535..167412649,-__738.1.0.0	CGCGGGTGGGCACGCAAGGGGCGGGGCGTCGGCGGGGCCTCCAGCCGGCAACCCGTTGGCTGCCGTCGCCTGAGGCGCGAGCTTTGAAGCCGGCGAGCGGTGAGGAGGAGGCGC	WILDTYPE											not sig
WILDTYPE__Lincrna.flip.sense__chr6:2245916..2246030,+__742.1.0.0	CATTCGCGTCAGCCGGCGACGCTGTAGCAGGCCCCGCCCCTCCGCCGACGGCCACCGCGCGGGAGGGGCGGGGCCTGCCGCCGCCACCGCCTCAGGGAAGAGGAAGGAGGCCGC	WILDTYPE											not sig
WILDTYPE__Lincrna.flip.sense__chr6:71104510..71104624,+__754.1.0.0	ACCACGTAGCAGTTACATCAGACTGAGACACTTCCTGTTTACAGGAGACTATAAAACCCCTGCCCCATCCTCATTTGGTGCTGATGCCATTTTCAGCCTCAGCACGCCTGCACC	WILDTYPE	1.7628441599314741	0.7992833500604917	1.075594561820911	1.0772568703502063	1.0	1.0	1.0	1.0	1.0	not sig	not sig
WILDTYPE__Lincrna.flip.sense__chr6:86388416..86388530,-__760.1.0.0	CAATAGGTGCGAGAGGGCGGGACGGCCTCGTTCTGACTCCGGGAGGCTATATAAGGAGCTACTGGCTGCGCACTTCGGTCTTTTACGTCGGCCTTCGCGAGCGTCTGGGCGGGT	WILDTYPE	0.3405127772487391	1.4812287218055638	2.211249397552778	1.4965586819146055							not sig
WILDTYPE__Lincrna.flip.sense__chr7:77325548..77325662,-__812.1.0.0	GCCACGCTGAGGGATCCACCTAAGAGCCAATCAAAGGCACAAACATCAGACGAAGGGGCGGGATCGCCACAGGGACCCTCTTCGGAGGTCAGAGCTCGGCGGGGTGCGGCTAGT	WILDTYPE	2.2022487780258224	1.3712429282946248	-1.734885194715246	-1.8668515903817293							not sig
WILDTYPE__Lincrna.flip.sense__chr8:130587226..130587340,-__838.1.0.0	GATGAGCAAAACAGGTGTGGCCTCTTCCTTCACTGGGCTTAGAGTCACATAAGAGACAGAGCAAGTAAAATATTACGCTACAGTGCTACTGGCCCATAATCAGGCAACTGCAGA	WILDTYPE	1.2170182887718484	2.03536204856128	-4.554135104905206								not sig
WILDTYPE__Lincrna.flip.sense__chr8:42128733..42128847,-__857.1.0.0	CCTCAAACACTTCCTGCTCTGACGTCACGGAGCACGTTGGCCGCGGCCGCTCTTAAAGAGGCCGCTCCCGGCGCGAGGCAGACCAGGTCCGGATGCTGCGAGTGCTGCGCCTGT	WILDTYPE	2.9625466046224433	1.6405983107285305	1.9618443906513112	2.2621380964674644	0.0017664406907664425	1.0	0.07252537651365892	1.0	2.830120433413897e-09	sig	sig active
WILDTYPE__Lincrna.flip.sense__chr8:90769868..90769982,-__875.1.0.0	CCGAGCTCCTCCCTCCCCAAACTTCGCAGGTTACGTCAGCGGCGGACGGCAAGGCGGGGAGAGGGGCAGCCCGCTCGCGGCCCTCCCGCCTGGCTCTCGCCTCGGCCTGCGGCC	WILDTYPE	-0.9914273581219879	3.8373136662733858	-1.9324943002092732								not sig
WILDTYPE__Lincrna.flip.sense__chr8:91233648..91233762,+__876.1.0.0	TTTGGGAGGAAACACTAGTAGGGGAGTGGGAAGTGAGATAAGGAAGGGAAGAATGACTGTAAAGAGTGTCTTTTCTGGCAGATTACTTCTGTGAGCAACTGGGTCTCTCAGTTC	WILDTYPE	-1.2164458350982965	-3.442219948858839	0.3733863358211422	1.441812601478976							not sig
WILDTYPE__Lincrna.flip.sense__chr8:93889830..93889944,-__881.1.0.0	CCCTGCTGCTCTCGTGAAGGTCAGTGAATTCTCGCGAGATCTGATGGTTTTATAAATGGAAGTTTTTCCTGCCGCTGACACATGCATTTCCCTGCTGCTATGTGAAATGTGCGT	WILDTYPE	2.379243730442326	1.2302016079089189	0.5804509422274986	1.6595970715525086	0.719745450857502	1.0	1.0	1.0	0.006532683438807071	sig	sig active
WILDTYPE__Lincrna.flip.sense__chrX:130964597..130964711,-__929.1.0.0	ATTCGTCTCTCTCCCCGCCCCTGAGAGTCTGGGAAAGGCTGACACGTGGTGCCTTCAGGCTCTGGGGCCTAGGACCTTTGTGGTAGCAGAGTCACTGCAGAGAACCAGACAATA	WILDTYPE	1.7451227901179711	0.21054822890559688	-0.09761575918895282	-0.9655581553147692							not sig
WILDTYPE__Lincrna.flip.sense__chrX:135991522..135991636,+__932.1.0.0	ATCCCCACGCATGCGCACCGCGACAGCTCACGATGCCCGCCTACTGGCGCCCTAGCAACCGGGTTGCGAACCATGTTCTATCCCGACTAAGTGGCCGTCCTGGGAGTTATAGTG	WILDTYPE	0.2186883693730206	0.9339596696005992	1.1025880599266236	0.16186032874443046	1.0		1.0	1.0	1.0	not sig	not sig
WILDTYPE__Lincrna.flip.sense__chrX:56755618..56755732,+__939.1.0.0	AGGGGTGGAGGCGGAGAAGGGATGTACGTCTCAGGATACAGGAAATACGGTAAGAGCGAAACAGGAGGAAGCCAGCTCTGTGCCTGGAGGGGACTCGCCGCCATCTCAGGTCTC	WILDTYPE	3.698998843998009	1.6051571604359818	1.5726537278969215	2.0813788163799214	7.917935220747584e-05	1.0	1.0	1.0	3.964395951828908e-09	sig	sig active
WILDTYPE__Lincrna.flip.sense__chrX:57147952..57148066,+__940.1.0.0	AGTCCCTGCTGTCGCCGCGGCAGTCTCCTCCCTCTTTCCGTAGCGCAGCTTCCTGCCCAGAGAGAGGCCTCCTCTTCCTGTCAAACACCCGGCTCTCCTCTCCACCAGGCTCCC	WILDTYPE	4.345249287256255	2.9366709725312994	2.631939222442104	3.0169727933757717	1.2953616115934998e-05	0.0002566137105889794	0.0018527628614144892	0.015606990123197727	7.217915440856371e-20	sig	sig active
WILDTYPE__Lincrna.flip.sense__chrX:73072514..73072628,-__944.1.0.0	CTAGGCCACGCCTCTTATGCTCTCTCCGCCCTCAGCCCCCCCTTCAGTTCTTAAAGCGCTGCAATTCGCTGCTGCAGCCATATTTCTTACTCTCTCGGGGCTGGAAGCTTCCTG	WILDTYPE	4.033488290640468	2.457490780280913	2.115420460903035	2.4777345319392032	5.818409199090412e-06	0.005546606682553501	0.008607503949924744	0.007630068820699504	1.722793316132009e-18	sig	sig active
WILDTYPE__Lincrna.flip.sense__chrX:73164097..73164211,+__945.1.0.0	TGCACGACGGCTGGGCGCCGGGCCTGTTTGGCTGTGACGCCCACCCCCGGCTTTCATCCGCCTATGCCCTAGGGCTAGTGGAAGACTTAAGATGGCGGCGTTTGCACGGAGTGC	WILDTYPE	0.010757715634030385	-0.6120791466042177	-0.06695659331156656	-0.22054864429222665		1.0					not sig
WILDTYPE__Lincrna.noflip.NA__chr10:106113294..106113408,-__104.1.0.0	ATATATCCCAATGGGGCGGAGCCAAGGAAGTGAGGGGGCGGTGCCCCTGAGAGGCTGGGAGGAGTCCCACGGTGTGGGCAGATGGAGACACCCAGGAGAAAGAAGAGGGCGAAT	WILDTYPE	2.624044462149376	4.178365646146661	3.8257196116529353	-2.4075436745966443							not sig
WILDTYPE__Lincrna.noflip.NA__chr10:10836857..10836971,-__105.1.0.0	ACTGGGGTTAGAGTCATGAGGGAAGTGTGGGAAAATGTGGAGTGTCAGTCAAGAGGCAACACTAGGAGGCAAGGAATCTGCATTTCTTTCAGACCTTGGCAGAGAGCGCCCTGG	WILDTYPE	0.21418620383279197	-1.6547194555220472	-0.6255880341062161	-0.5114576561924049							not sig
WILDTYPE__Lincrna.noflip.NA__chr10:131909050..131909164,-__113.1.0.0	TCGCGCTTCCCGCGGCGTCCCGCCCCTCCCTCTCCTTATTGGCTCCCCAGGGCCTTGTGCGGAAGGGGGCGTGGTGCGCGGGCCTCGGCCAGGCCTGAGATGCCGGGAGGGTTT	WILDTYPE	-2.648442347308823	2.056272910592449	1.431765459488131	-0.921438864004259							not sig
WILDTYPE__Lincrna.noflip.NA__chr10:135061353..135061467,-__114.1.0.0	AGCAGCCCTCTGGTTGCATGTGACAGCGGCGGCCAAGGTCTCCCCTGCGCATAAATGTGGAGCTCGCTCGGCAGCAGCAGAACTCCCGGCTCAGAGAGTTCTCCACCGCTCCTC	WILDTYPE	3.010525284707009	-2.0837002871141914	2.1743495745980765	2.3738173523810664							not sig
WILDTYPE__Lincrna.noflip.NA__chr10:4285914..4286028,-__125.1.0.0	ACCTTCCAAACTTGGTGAGGATTACTAACCAGAACATATTTTTATTCCTAAGATAGTATGAGAAAGTTCTGATCTTGACAGTTCACGTAACATTCAATCAATTATACCATTGCT	WILDTYPE	-0.03671939903541599	0.037883222551055695	1.9227367344269704	-1.5649223001906152							not sig
WILDTYPE__Lincrna.noflip.NA__chr10:42970994..42971108,+__126.1.0.0	ACCCTGCTCCAGGCAGCGTGGTCTGTATGGCTCCGCCCTGGGCAGGAGGAGAAAGAAGAGGGCCAGGCACCACGTGCCTGCACTCTCCCTGGATGCTGGAGGCTGCTCCGCCGT	WILDTYPE	-0.19676197138360196	-0.5820046534796326	2.0074863917594246	-2.8535711157039487							not sig
WILDTYPE__Lincrna.noflip.NA__chr10:4720371..4720485,-__128.1.0.0	AATCATTTTCAAATAAAGATAATAACTCAGTTGGTCTTGTAGTCCAAACAAAATGTGCTACTTCAGGAACATTCACTTCCTATGTGGACTTTGCTGCTGAGTCAGTGTGAGACC	WILDTYPE		1.4095766143650212		-0.7436211944396125							not sig
WILDTYPE__Lincrna.noflip.NA__chr10:54215018..54215132,-__129.1.0.0	TGAGTCAGAAAGGAGGTGGAGTTTGAGGGTAATAGCATTCCACGGAGCAGAAAAAGCAAGTGCAGGAACAGCAAGAAGCAGAGTGAGAGAGGTGGGGAGAATTCAAGATGATGT	WILDTYPE	-0.8183812713848129	-2.8222668663013453	-2.720131952315752	-0.07246875325374491							not sig
WILDTYPE__Lincrna.noflip.NA__chr10:61513178..61513292,-__133.1.0.0	CAATTTCTTTCCACTTGCCTCCTCCCGTGACATTCTGGCTCATGTTTCTTCATAAAGCTCTAAGCCAGTTATTAATAACAGACCAGTGAGCCTCCTGATCCACCAAGACCATAT	WILDTYPE	1.4477211072309286	-1.5755270344990877	1.0289169643132103	0.10523748697743418							not sig
WILDTYPE__Lincrna.noflip.NA__chr10:6622333..6622447,+__135.1.0.0	GGGGCGCTCGCCAGCCTCCCCGCCAGCCCGGCCTCCCGGGACCCGGCACCTCTAGCCAGGGACGCGCGCTCGGTCCCCCGCCGTGCGCCCCCGGTCCCGCGCCCAGGCTCCCGC	WILDTYPE	2.5856639138547552	2.4650347561719896	5.190006560680251								not sig
WILDTYPE__Lincrna.noflip.NA__chr10:6625539..6625653,+__136.1.0.0	GGCATTTCCTGGAGGGGATGACACGTGGGCGGTGAGGTTCCACTCACTACGTTAAACACACCCTAACTTTCAGCTGTGTACTTCTTTTCCTCTTTCAGGTTCTGCCCTGATGTT	WILDTYPE	2.881629649627184	1.3483326652712964	1.151474489846217	1.7327813330722126							not sig
WILDTYPE__Lincrna.noflip.NA__chr10:8095404..8095518,-__140.1.0.0	GCGGGCGAGGCTGTGGCCGAGCCGCGATTGGTCCGCCCCGCGGGTTCCAACCTGCACCGCCCGCTCGGTCCTTTGAGCCACTGCATCCCCTAGCGGCGCCCGGGTGGCTGCAGC	WILDTYPE	2.021441525442449	2.693764699234519	0.41262741334506003								not sig
WILDTYPE__Lincrna.noflip.NA__chr10:9012053..9012167,+__144.1.0.0	AGGATTTAATCTCTTGTAAGACTTGATAAAACTTTCTTTTCCAGAGGCTAGATATATAGGAGGTTGTGGCTGCTCCAGCAGCTTGGATTCAGAGTGAGAAGGCATAAAGGAGAA	WILDTYPE	0.6272708956386313	-0.9195127779966707	-0.23597209229083527	0.05981834055320201							not sig
WILDTYPE__Lincrna.noflip.NA__chr11:10920834..10920948,-__152.1.0.0	TTAGCAGATCCACACTCCCACCACGCCCAGCTGGCCCACCAGAGTGAGCCACAGGCAACACATGTTCTAAACCAACCCTGTTCACCCTGGACCTACTATTTTTGCACTCACCTC	WILDTYPE	2.5810476214531395	1.1331650646297162	0.8376573174148878	-0.6807841655372573							not sig
WILDTYPE__Lincrna.noflip.NA__chr11:111649056..111649170,-__153.1.0.0	TAATATGATACTGAAGTACGCTAATGGATGTTAATAATTAACTGTAGTTCTCTTCCCATTGATCCTCTCATCTCAGTACACTGAATGACAACTCATCTGGAAAAAAAGAATGAA	WILDTYPE	1.6489202220849504			-2.8433955995968243							not sig
WILDTYPE__Lincrna.noflip.NA__chr11:112160953..112161067,+__154.1.0.0	GGCGGGCGTGGTCCCTCTTGCGGGCGCCTGGGCTGGTCGGGCGGATCCCGGAGAGGGGGAGCCGCGGGGACGCAGCGACAGACTCGGGGTGCTGGCAGCGGCAGCCCACGCCTC	WILDTYPE		0.4259082407277168		0.3513775851776413							not sig
WILDTYPE__Lincrna.noflip.NA__chr11:115630880..115630994,-__155.1.0.0	GAAAAGGAAGAGGAGAAGGAGCTCGAGCGGGAGGCAAGCGAGAGGCTCTTTTGCTCCTCCCAAAGCAGGGGGCGGCTCCACTGTGCTTCTGATGACCCGGCCGCCGCCGCCGCC	WILDTYPE	1.0427416627616937	2.4013264876234355	0.008290577505253527	3.301729160689687							not sig
WILDTYPE__Lincrna.noflip.NA__chr11:122051076..122051190,-__159.1.0.0	AGCTCATCCTTCTTGACTTTCCTTTTTTTTTCCCTTTTCCTTTTTCCTTTTTTAAGTTCTCTTAATATTTTTTATTCCCAACAGACTTGTCTTTGGACAAAATTGAGAAGAACT	WILDTYPE											not sig
WILDTYPE__Lincrna.noflip.NA__chr11:122073736..122073850,-__161.1.0.0	CACTGCCTTGCTATGCCCCACATCTCCCACAAGGGGGAGCCGCCGGAGGGCAGCTGGGGCTGCGGAATTTTGGAAGCGCAGAAGTTTTCTCCTCCTGTCCTGTAACTGGTTTTC	WILDTYPE	1.0553667681595016	-0.952502847729015	0.4625227611682565								not sig
WILDTYPE__Lincrna.noflip.NA__chr11:122238545..122238659,-__162.1.0.0	GAGCCTGTCAAGCTATGTTTGAACTCGTTCCAGGATAGTGGATTTACTTTTTTTTCCCCACCAGGAAGAATACTCGATTAGACTGCATTTTGCCTTGCTTTTCCTTCTCCCTTT	WILDTYPE	2.5528763994827397	-1.406895408781216	-1.1455321019560007	2.7670966912045065							not sig
WILDTYPE__Lincrna.noflip.NA__chr11:13984190..13984304,+__168.1.0.0	CAGCCCTCCCTCCTCCCGCTCCTTCGCCGCGGCCCTCCCCTCCTCGCGCTGCTCTCGTTCGCTTGGCTCAGCTCAGCTCAGCTCAGCGCAGCTCCGCGGCCGCCAAGCCGAGGC	WILDTYPE	1.9913055523529881	-1.68836559862021	-1.0302648132222463	-1.5647795626748917							not sig
WILDTYPE__Lincrna.noflip.NA__chr11:2018948..2019062,-__172.1.0.0	AGGGGGTGGGATGGGTGGGGGGTAACGGGGGAAACTGGGGAAGTGGGGAACCGAGGGGCAACCAGGGGAAGATGGGGTGCTGGAGGAGAGCTTGTGGGAGCCAAGGAGCACCTT	WILDTYPE	0.8237882016425975	4.804059362751486									not sig
WILDTYPE__Lincrna.noflip.NA__chr11:28724067..28724181,+__176.1.0.0	AACTATTGTTTTCCTCTTCTGACTCATCTTTGAATCAGTAAATTAAATATGTATAACTTGTGAAGATTTCATTTTTATTAAGGCAAGGTGCTTTGCTGAGCAATGTCAAGATTT	WILDTYPE	0.4820931346859131	-0.85290670163306		-0.9009661495261696							not sig
WILDTYPE__Lincrna.noflip.NA__chr11:45376959..45377073,+__177.1.0.0	CATGGCGGCTTCCTGGACCCGCGCCCAATTTTCGCTTCCGGGATGGAAGCTACGTCATTTCCCCCTCTGTTGCCCTAGCGCCCCTTGGAAGCCAAGAATATGAGGAAGTCTTCT	WILDTYPE	2.0838893596400507	1.05729247722083	2.264564738085431	1.7761197326695222	1.0	1.0	1.0		0.017102994951291625	sig	sig active
WILDTYPE__Lincrna.noflip.NA__chr11:568382..568496,-__179.1.0.0	AGGGACCAGGTCATTTGCATACGGGGCTGGGCGTGGAGCCGCGGGGCCCGGGGCCGGTCGGGTCGGGCCGGGGGGCGAGAGGGTGCCAGCGGCCGCAGCTGAAGTTGGGCCGAG	WILDTYPE											not sig
WILDTYPE__Lincrna.noflip.NA__chr11:62620470..62620584,-__182.1.0.0	AACTAGGTGTCTGTGTTCACTCCAGGCTGAAGTTACAGGTGAGTAAACCTAAATGTAAGGTGGACTATGCTAAAAATTCCCAATGAAGAAACTTTCACATGTCTTACTCTCTGT	WILDTYPE	2.9622343374644715	2.3003404044231717	1.2475688262290165	3.2468761649839397							not sig
WILDTYPE__Lincrna.noflip.NA__chr11:62621400..62621514,-__183.1.0.0	ATTGAAAAGCCTTCAGAGCTGAGAGGTTAGTTGATATTTTTTGTTCCTTACAGCTTATGCCACCAAGTAGGCAGTTTCTATGATGAATCAAACTAGCTCACTATGACCGACAGT	WILDTYPE	-0.07471242934192368	-0.871531374263836	0.8014888116208	0.8823390686824509							not sig
WILDTYPE__Lincrna.noflip.NA__chr11:62622130..62622244,-__184.1.0.0	GAGGGAGATCGCAACCCGGTACTACAGTTCTTGTAAGGGTGTGCTGTTACCCTCATCCATATATCGATCACGTTACTGTCAGATGATTTGAATTGATAAGCTGATGTTCTGTGA	WILDTYPE	0.5168789522585566	0.4877560096540652	0.8038461631425156	2.236669163449947							not sig
WILDTYPE__Lincrna.noflip.NA__chr11:62622801..62622915,-__185.1.0.0	AAGAGAGCTCTGTTGTTGCAGTAAGTTCTTACGGCCATTTCTTAATCTCTGCTCTTTCGTTGAGTGTGTGGAAGTTGCTACGGGGATGATTTTACGAACTGAACTCTCTCTTTC	WILDTYPE	3.6569205426651523	-1.1547226357546365	-0.09669160367103635								not sig
WILDTYPE__Lincrna.noflip.NA__chr11:64660885..64660999,-__189.1.0.0	GACGGTGGTGGGATAATCATTAACCACCACCAGGGGCTGGGTCAACGGCTCAAAAGGCCCTGGGCCCAGGGTGTCCCCACTTCCTCCTTGTGCCCCGAAGGCCAGCCCGGCACT	WILDTYPE	-1.6454076124798367	-5.103594809339324	-5.583190054832096	-3.7203599337709705							not sig
WILDTYPE__Lincrna.noflip.NA__chr11:76155636..76155750,-__197.1.0.0	CTGCGCTCTCTGCTACGTGTGGCGTCACACGTAGCGGCCAAGATGGCGCTAGCGGTTGGAGCAGGGGCTCTGCTGCGACCTTTACGGTAGTGAGGTTAGGGACGATGGGAGAGC	WILDTYPE	2.7016229788184605	1.628024724639177	2.049874386162568	1.8572481657986517							not sig
WILDTYPE__Lincrna.noflip.NA__chr11:9781045..9781159,-__204.1.0.0	TAGTCTTGGCCCAGCAGCATCTGTCCCCCGCCTGCCCCCTCCACCGTAGGTATACAGGTCCTACCCTCCCTCCCTCGCCCTCTCCACTCCTGCCTCCTGGAGACTCAGCGAGCT	WILDTYPE				-1.773991523513566							not sig
WILDTYPE__Lincrna.noflip.NA__chr12:122501226..122501340,+__216.1.0.0	TCTCCACCCGCCTAGATCACTGTCTCACAGTCATTCTGTGGAACTTCCTCTGTGTCTCTCACTGGAGCCGCCTAACTTCCTCTCCCACCTCCCTTCATCAAGGAGCAGTCTCAT	WILDTYPE	0.27096500913487964	-0.15641592894417622	1.8498643835815942	-0.011748228063336308							not sig
WILDTYPE__Lincrna.noflip.NA__chr12:122502159..122502273,+__217.1.0.0	GGGATGAGCACGTGGCCCATAGCAGCCCAGTGAGAGTCAGCCCTGGGTGGGAACTGGTGGGAAAGAATTCTGCTGGAGCATCTGGAGTTGCTCAAATGGAGTGGCTGTGGCCAT	WILDTYPE	1.7598367644394683	1.7766569184233745		1.3450840121872518							not sig
WILDTYPE__Lincrna.noflip.NA__chr12:13153284..13153398,+__220.1.0.0	AAGGGGGCGGGACGGCGAGGTGAAGGGGCGGAGAGAGAGGGCGGGGCGGCGAGGCGAGGGGGCGGAGAGAGGGCGGGTCAGTGATGCGAAGGGCGGGCAGCAGGGCAGCAGTGC	WILDTYPE	-0.9420655925558354	3.366286349158135	-1.4228225976375608	2.728555431539582							not sig
WILDTYPE__Lincrna.noflip.NA__chr12:24715527..24715641,-__223.1.0.0	GGTGACCGCCGGCTGGTGCGCTGCCCTCGCCTCCCCCATTGTTCCTACTGTCTTTTTGCCTTTTGTTATTTGCACTCGCATTGTGTTGTTTGTCTCTGAAGCCGCCTCATGACC	WILDTYPE	-0.9433124067134009	-1.1517360506317198	0.9137566153573857	-1.4236119689309912							not sig
WILDTYPE__Lincrna.noflip.NA__chr12:30948553..30948667,+__227.1.0.0	CTGCAGGCCTCGCGGATCCCCCACTTGTCTCGACGCAGGGGACGCCCACTTGTCTGACGCAGGGGACGTGGCTGAAGTCAGTCGGGCCGCCCGCTTGCTGCACGGCAGCCGTGG	WILDTYPE	0.9416134682607958	0.4925902222230556	1.3235816310355768	2.750286593636441							not sig
WILDTYPE__Lincrna.noflip.NA__chr12:46777380..46777494,+__229.1.0.0	AAGGTGGAGGAGGAGGCGAAGAGGAGGCGGGGAGGAGGCGGGGAGGAGGGGGGAAGGGTTCGGGGAGAGGGAGGAGGGGAAGCAGAGGGGACGATGAGGTGCGGAGGCGTTGGC	WILDTYPE	1.6072487480913344	-1.4640951309541261	-0.30628451355823083	-1.5810909603737078							not sig
WILDTYPE__Lincrna.noflip.NA__chr12:54519861..54519975,+__239.1.0.0	CTGGGGAGAAAGGGGGGGCTGTGGCGTGGGGGCTGAGGAGGGGCTAAGGCGGGAGGGGCGCCTCATCCCTTCACCCTCCCTTTTCGCCATGTGGGGGCCCTGAGCGCCGCCCCA	WILDTYPE	1.6585614960769366	0.86483200733284	-0.9000432300577121	0.8353457011209295							not sig
WILDTYPE__Lincrna.noflip.NA__chr12:65996525..65996639,+__246.1.0.0	CAGAACACCCAGGCTGATCCCGAGAGCTTCCCGTGTGGGGGCGGAGGGTGGGGCAGAGCAGGATGTGTGCTTGGGTTTCACTTGGAAAAAACATACATCATATTGCAATATAAT	WILDTYPE	4.807596867293354	0.6902074413607389	2.8008849519903336	-1.2149235683440627							not sig
WILDTYPE__Lincrna.noflip.NA__chr12:70574047..70574161,+__250.1.0.0	ACATCCAATTGGCTGAGGGCCTGGATAGAACAAAAGGGCAAGAGAAAGCTGAATCTGCTCGCTCTTCTGGAGCTGAGACACTCATCTTCTCCTGCCCTGGCACATCAAAACTCC	WILDTYPE	-2.297282282925379	-1.2333632633618397	1.5418553205319303	-3.9250337589625626							not sig
WILDTYPE__Lincrna.noflip.NA__chr12:76653539..76653653,+__256.1.0.0	GCTGGGGTAGGAAATTGATGATGTGATACCGGAAGTGATCTGGCAGGGCTTTAAAGTAATGCCAGAGGTCCTTCCAGGCAGTTCTCAACTTGCTCCTTGGCTGTTCTCCTGACA	WILDTYPE	1.1567375985596438	0.09863722122086904	0.27295287926509504	1.329516628002624	1.0	1.0			1.0	not sig	not sig
WILDTYPE__Lincrna.noflip.NA__chr13:30996348..30996462,-__264.1.0.0	GGCTGGGAGGGGCGGGGCGGGGCGGGGCGGGGCGGGCGTCCGTAGTTATTTATTTATTTAGCGGCTGCAGAAAAGCTCTGCGGCGCTCGCGAAACCCGAAGACTTGCAGGTAGC	WILDTYPE		1.860698011790279		-0.8570684679522724							not sig
WILDTYPE__Lincrna.noflip.NA__chr13:64650142..64650256,-__272.1.0.0	GCAGTTAGATATACCTCTTCAGAGATGTGATTGATGGCAGCGGCAGCCCATCTGGACCAGCCACTGCCGTGACGCCATCAGTGTGAGACGTGTAGCTAGGGCTGTGCACTCCAC	WILDTYPE	4.46373567108492	3.416804559400887	3.354949957349753	3.7570560854253285	2.1693406604449327e-06	0.0038643041358935575	0.0005030554967777545	0.0013088965807224499	4.633924625054066e-21	sig	sig active
WILDTYPE__Lincrna.noflip.NA__chr13:96329158..96329272,-__275.1.0.0	GTTCGCGCTGATAGGCTGCGGAGGCCGCCGCCCCGCCCCGTCCCTGATAGGATAACGTGGAAGCACGAGACGAGGCTGCGCCCGCCGGTCGCAGAGCTGTCAGCAAGCTCCAAA	WILDTYPE	3.213681731735229	2.034754618333095	0.5209804100350308	1.2708553750410116							not sig
WILDTYPE__Lincrna.noflip.NA__chr14:106938369..106938483,+__280.1.0.0	CGCCGACGTCCCGCCATCCCCCGCGCGTCCCCGGACCGCCCACGTCCCATCAGCCCCGCGTCTCCCGGACCGCCCACTTCCCGACAGCCCCCGCGCATCTCTGTGGCAGCTGCC	WILDTYPE	4.782126022742933	0.8583940270282926	4.824822362857481	0.43891553576455644							not sig
WILDTYPE__Lincrna.noflip.NA__chr14:106938438..106938552,+__281.1.0.0	CCGCCCACTTCCCGACAGCCCCCGCGCATCTCTGTGGCAGCTGCCCCGGTGCTTCCCGCCCCGCCGCGCCCGCCCACCCAACGGCGCTGTGTCCCCCCGGTAGCTCAGCGGGGA	WILDTYPE		2.257894048127132	2.7789007774183823	2.570943111722156							not sig
WILDTYPE__Lincrna.noflip.NA__chr14:29299374..29299488,+__285.1.0.0	CGCCCAGGCTGGAGTGCAGTATCGCGATATCGGTTCGCTGCAAGCTCCGCCTCCCGGGGTCACGTCATTCTCCTGCCTCAGCTTCCGGAGCAGCTGGGACTGCTGGCGCCCGCC	WILDTYPE	4.0987470289363594	3.176396368760702	2.53791494369996	3.012670085002141	6.529470205519615e-05	0.0009771048433739045	0.17347801223172993	0.046827242744448674	4.289821285490734e-16	sig	sig active
WILDTYPE__Lincrna.noflip.NA__chr14:56263371..56263485,-__292.1.0.0	TCCCATGCTGTTCTCGTGACAGTGACTAAGTCTCAAGAGATCTGATGGTTTTATAAAGGGCAGTTCCCCCACACAAGCTCTCTTGCCTTCTGCCATGTAAGATATGACTGTGCT	WILDTYPE	1.2590644119020473	1.7070699911999623	0.674810877741037	2.9421647095502794							not sig
WILDTYPE__Lincrna.noflip.NA__chr14:75761064..75761178,+__303.1.0.0	ACTCCCGCCGCGCCCCGCCCCCGGTCCCTGCCCCGCCCCTGGAATGCTGGGCGAAGGCTCCGAGCCACGAGACCCCCGCCTCCTGTCCCGGGACCCACCCAGGCGGAGGCAAGG	WILDTYPE	2.782656488148986			-0.4708813247292336							not sig
WILDTYPE__Lincrna.noflip.NA__chr15:101389877..101389991,+__310.1.0.0	TGGACGTACAGAACCAGCAGGTGGCATCGCTCCACACAGGCCACCGAACGGCCCTGCCCCGCCCCCTGCCACGCCCTGTGCGTGCATCCGGGTCCCCGCGCAGTGGCTGCACGC	WILDTYPE	0.2147343428867461	0.4461636201371808	1.033969769920743	0.02942843757363378							not sig
WILDTYPE__Lincrna.noflip.NA__chr15:29967114..29967228,+__311.1.0.0	CCGGCGCTCCCCGCCCCTTCCCGTGGGATCCGCCCCTCCGCCAGCCCCGCTGGCTTCCCCTCTCCGCCACCCCGGACTCAGAACCTCCCCTCCCCCGCCGGGGCCTGGGCGCGC	WILDTYPE	5.362957443242383	5.0198666698727195									not sig
WILDTYPE__Lincrna.noflip.NA__chr15:31521550..31521664,-__312.1.0.0	TCCACCTATGAAGTGGCCGGCAGTCCTTCCCAGGAGGGTGTGAGCTGAGGTCTCCTGGGTACACCAGCCAGCCCACGGCACAGAGCCTGCCTGTTGGTCTCTACCCACAGGGGA	WILDTYPE	-2.730240970004625	0.7388789948592398	2.8738876852291666	0.16603850953010668							not sig
WILDTYPE__Lincrna.noflip.NA__chr15:67351517..67351631,-__328.1.0.0	CCAAGGCTGAGCTGGGAGCATGGGACAGGGCTGTGGGCGGGCACTTGGAGCCCAGGGCAGGGTTCACAGAGCTATTTTCAGTTCTCTTGCAGGATCTCCTTCCCAGCCTTCAGA	WILDTYPE	2.0848357034277036	1.1953773876775726	-0.48595570568187263	-1.132789273097758							not sig
WILDTYPE__Lincrna.noflip.NA__chr15:74753560..74753674,+__331.1.0.0	GTGGCCCCCCGCCCCCTTATAAACAGCCAGTCTACAAGAGGCGCTAGTTGCAAAGCTTCCGGTTCTGGGGGAAGGCGTGGCTTCCGCGCTCTTTGAAATGTCCGGCGCCGGAAT	WILDTYPE	1.8705092879637906	1.9024925235688852	-2.7740123638528305	1.009488157612894							not sig
WILDTYPE__Lincrna.noflip.NA__chr15:80544520..80544634,-__333.1.0.0	AAGTTTCTCTCTGCGTTTCCGCTTGAACAGCGTCCAGCTGCCTCGCCTTTAAAATGCCAGGACGGCCGCGGCTCCGCTCAGAGCCCCCTCTCGGCTGCTGGCCCGGGCTCGCCC	WILDTYPE	-2.035492056096728	-0.4820533022514386	0.5330029803835765	0.316499364037375							not sig
WILDTYPE__Lincrna.noflip.NA__chr15:88247051..88247165,-__337.1.0.0	TCCCGTGCTATTCTCGTGATAGTGAATAAGTCTCACGAGATCTGACGGGTTTATCAGGGGTTTCCGCTTTTGCTTCTTCCTCATTTTCTCTTCCTGCGGTCAGGTGAGGAGAGT	WILDTYPE	4.22974207210305	2.997454736365823	3.1535112735593382	2.901789816695449	0.009597767677466562	0.01080458509674532	7.350280522993328e-05	0.5214067527648458	3.0972509940148395e-15	sig	sig active
WILDTYPE__Lincrna.noflip.NA__chr16:54962441..54962555,-__344.1.0.0	GCCTCGGGCCGCGTCGGCGCCGGTCGAGCCTCTCCGGGTGTCGGGGTTCGGGGCGGGCGCGCGTGGGCGTGGCTCCTCTGTCCACGCCTGTTCCCTTCGTCGCCGCGGCTCTCG	WILDTYPE											not sig
WILDTYPE__Lincrna.noflip.NA__chr16:89119327..89119441,-__349.1.0.0	TACGCCCAATCAGGAGGCTCCTCGATGTGACGTGGATCCGTGTTTCCTCTTCTTCTTCCTGGTGGTTTACGTAAGAGGGAGAGCAATGGGGACGGGCAGGGACAGAGCTGCGGG	WILDTYPE	2.3524178195908885	0.08979108035073735	1.9406703273581503	1.432728815521648	0.7845532124526143		1.0	1.0	0.006731278906044156	sig	sig active
WILDTYPE__Lincrna.noflip.NA__chr17:20978781..20978895,+__358.1.0.0	ACAAAATTTAATCCTCAGGCCCATGTGGTCTGTGGGTGGGTCTTGTTCAGCCCCAACAAATGAAAGAAGATTAATTAACAGAAGCAGCTGCAGCTGGGCCTGGAGGCAGTGGCT	WILDTYPE	-0.05938141757354076	1.6745135018701496	1.5753715280183351	-1.8474613291460136							not sig
WILDTYPE__Lincrna.noflip.NA__chr17:41466182..41466296,-__361.1.0.0	TGACGACCCGCGTCAGAAGTAGTCAGGCGAGGAGGAGGGTAAAGGAATCCACGTCCCAAGCAGAGAAGCAGCTTTCCCTACACAGCACAGGACACGGTCCGCGCACAGAAGCCG	WILDTYPE	0.3004379866676712	0.10250238081739038	-0.9923221836844727	0.4248721091393399							not sig
WILDTYPE__Lincrna.noflip.NA__chr17:48133028..48133142,-__366.1.0.0	CGGGGGTGGGATTTGTCTGGCCGCTTTCCTGCGGCTGCTGCTGCTGCTGCTGAAAAGGCCAGCCGGGCTGGAGAGACCTGGCATTGGCGCATCTGGGAACCGACGTCCGTGCGC	WILDTYPE	0.5127632596759237	1.0735000489346267	0.24555485567518187	0.6812498955864852							not sig
WILDTYPE__Lincrna.noflip.NA__chr17:70588908..70589022,-__369.1.0.0	CCTCCCCGCCCACCCCGCTCCGCCCCGTCCCGGCGCGGGTCCGCCTGGTATATAAGGGCCGAATGGCCCAGCCGACTGCAGGGCGCGCAGGCGGCGCGGGTGCGCGGTGCGGCG	WILDTYPE											not sig
WILDTYPE__Lincrna.noflip.NA__chr17:7819572..7819686,-__373.1.0.0	GGCCCGATCAAGGCGTGACGCTCCGAAGGGTGGGGCCTCACTTATTCCCCTATTTAAAGGGGAAAGAGGCCGCGGCGCCGGCCCCAGGACCCGACCCGGCCCCAGGAGAGTGTG	WILDTYPE	1.6777616937504527	2.2465294256341504	0.3726537853727123	-0.3655924990713819							not sig
WILDTYPE__Lincrna.noflip.NA__chr19:36822620..36822734,-__380.1.0.0	TGTGTTGCCTGGAAACGGACTGTCTGCCTAGTAACATCTGATCACGTTTCCCATTGGCCGCCGTTTCCGGAAGCCCGCCCTCCCATTTCCGGAAGCCTGGCGCAAGGTTGGTCT	WILDTYPE	4.294982263162405	3.701778618606693	3.7592541807949935	3.6318627939745034	4.399440922427201e-05	2.708691238872567e-05	7.042791115219933e-05	0.003003935478915429	1.6821252848190474e-22	sig	sig active
WILDTYPE__Lincrna.noflip.NA__chr19:4769065..4769179,+__384.1.0.0	TGGGGAAGCCCCTCCCAGGATTCCTGGCGCTCCGCCTTCCCTGAAGCCTATAAAAGCGCAGGTCCCCGCCTCGGCAGCCACGGGACACCTGCATCTGCCAACAAGACTGGAAGC	WILDTYPE	0.869262115476074	0.796215050673842	0.18653704445580055	1.128447619636689							not sig
WILDTYPE__Lincrna.noflip.NA__chr19:54367930..54368044,+__385.1.0.0	CACCCTCATGTTAACCCGCACAGTATTGCTTCTGATCAAGGAGCTCCATATATTAGGAAGTCAGTGGGGGGCAGTCCATGTACCCCATTACCCCAAAGCAGCCAGCCTCATGGA	WILDTYPE	-1.3423170450627762	-0.7519972581270196	1.1648636307766087	1.4054134994667578							not sig
WILDTYPE__Lincrna.noflip.NA__chr1:142618724..142618838,+__13.1.0.0	GACTTTGGGAACCAGCTTTTCTCTCTGCGCATGCGCCGCCCGGCCCACTCCGCCATTTTCATCCGGAAGTGCGTCACCCAGAGGCGGTCTTGTAGCGGGGCCGGCTTGGGGCTT	WILDTYPE	4.582739200940784	4.528680462004704	3.610323686491295	3.8443385905226855	2.677567684162749e-07	2.8438115821561294e-06	0.0002268666361324491	5.264966874034859e-06	8.871163249485656e-28	sig	sig active
WILDTYPE__Lincrna.noflip.NA__chr1:173991605..173991719,+__36.1.0.0	CGGGAGCAAAGCTCTGAGTCACCGGCCACCAACGCCCGGAGGGAGACCGGCGACGCTCTCCGCCGCGACCGAAAGTCTCACACGCCCTGAGCAGATGAACCGGTCCCTCGGTCC	WILDTYPE	2.080852560057922		2.414385234817484	2.541294963268041							not sig
WILDTYPE__Lincrna.noflip.NA__chr1:198906523..198906637,-__39.1.0.0	TGGCCAATAGGATAGCTCTGTATCTCTCACATGACTCACTGCCCCTGTCTTTCACATGGGCTGTAATTTAGTTCAATTCAGAACTGCAGATAGTACAGCTTCCACAGGAGCAAG	WILDTYPE	-1.0498436852781898	-1.627045280903332	-2.2977825588480045	0.8440127770327557	1.0						not sig
WILDTYPE__Lincrna.noflip.NA__chr1:202780002..202780116,+__42.1.0.0	TGGCCGGCAGCCGGGCGCGTCATCCTCCGGGGGCGGGGCCCGGGCCGCATTGTCTCGTCTAGGGCCGGCTGGACGCCCCAGAGGCCGGACCTGGGCAACCCCAGCCTGGAGGTG	WILDTYPE	4.028355838562456	3.366859418429016	0.5127307708833173								not sig
WILDTYPE__Lincrna.noflip.NA__chr1:202830822..202830936,+__43.1.0.0	AGCCGCTTACGAAACAGCCCCGCCGCAGCGGTCATTGGGCAGTTGGTAAAGCCAAAGGGAGGCAGAGTCGGGCGTCCGCGTCCTCCCGGCCAGCTCGACCGTCTTCTCTATTGG	WILDTYPE		-1.7558121856349254	-1.4416222891737718	1.289297083870749							not sig
WILDTYPE__Lincrna.noflip.NA__chr1:203274366..203274480,-__44.1.0.0	CCTCGCAGCCTTGGCGGCGCTGAGGTCATCGCTCGCTGTCGTCAGTGCTAGGAACCTGCGCCCGGCTGAGCTGAGCGAGGCGAGAGGAGAAAGCGAGGCCCGGGGACGGGACTG	WILDTYPE	0.11508582016130675	1.170346143449735	2.4016734464138194	-2.885143120746872							not sig
WILDTYPE__Lincrna.noflip.NA__chr1:203274402..203274516,-__45.1.0.0	GGCGCTTTTCCCCGCCCCCGCCACCCCAGCCCCCGCCCTCGCAGCCTTGGCGGCGCTGAGGTCATCGCTCGCTGTCGTCAGTGCTAGGAACCTGCGCCCGGCTGAGCTGAGCGA	WILDTYPE	1.939385212139735	1.8977418897416924	2.963710964814622	0.5614591642862323							not sig
WILDTYPE__Lincrna.noflip.NA__chr1:207996013..207996127,-__46.1.0.0	TTTTTGATTGGCTCAGGGCAGGGTATCAAATCTGAATTTGCATTTCACTTGCTTAAAGGGGAGCGGGGAGAAGCCCAGCAGCTTTCTAAAATCTCTTTAGGGGTGTGCGTAGGC	WILDTYPE	-0.44618261654324587	0.5417935092888335	-1.8255659332733432	0.5515413267520621							not sig
WILDTYPE__Lincrna.noflip.NA__chr1:208042476..208042590,-__47.1.0.0	AGCGCCCGACGCGGCCGCTGGGTGGCGCCGCGCGGGACGCCGAGCGTGGGAAGCGCGGGCGCGCGGGCAGGCTGAGCTCACACGCCCGGGAAGCGGCCGCCGCGGAGCCGGCGT	WILDTYPE		-0.8443090700666307		5.03640936631738							not sig
WILDTYPE__Lincrna.noflip.NA__chr1:235116488..235116602,-__59.1.0.0	TGAGTGTCTGCTTCCTCTCTGACTCAGGATTGGATCTGTTTCTGAGGGTGGTGCCAGGGGGCACAGTGTGGCTTTAGCTAGATTCTTTGAACTTGGAGTCAAACCTGAGGCTCT	WILDTYPE	-0.5141305813851405	2.044319149044402	-0.17629317958352697	2.3183893071840695							not sig
WILDTYPE__Lincrna.noflip.NA__chr1:238649301..238649415,-__60.1.0.0	AAAACTCCAACCGGCCTGCACACTGGGGTGGAACCTCAGGAAGTTCATGCTGTTTGCAGCGGGGAGGAGCCTGGCCTCTCTTCTTTCTGTGTGGAACCTGGAATTCAAGCTGTG	WILDTYPE	-0.1245209025281604	0.6973581597695093	0.12224290263876791	0.8612199465934197							not sig
WILDTYPE__Lincrna.noflip.NA__chr1:31971802..31971916,+__67.1.0.0	CATATCTCTCACCATGTCACATGCACTGGCTCTGCTAGCTTCCACCTGGGCTCCAACTGCCAGACCCCCCCAGAGCTTCACACAAGCTATCGCTGACTGCCGGTGCATGTTGGA	WILDTYPE	-0.7527385779263782	-3.10956759088646	-1.179214363502318	-0.4007884302859446							not sig
WILDTYPE__Lincrna.noflip.NA__chr1:43424633..43424747,+__76.1.0.0	GGGCCTGGGGCCCAGCCTGTCCTGGGCGGCGCTCTGCGGGGAGGGGGTGAGGGGAGTGGCCGGGGCCGGGGCCCCCCCTAACCACTGCCTCGCTCAGGCTGCCGATCGGCTCGT	WILDTYPE											not sig
WILDTYPE__Lincrna.noflip.NA__chr1:43424695..43424809,+__77.1.0.0	GGGCCGGGGCCCCCCCTAACCACTGCCTCGCTCAGGCTGCCGATCGGCTCGTTCTCTCTGCGTTGGGACCGCGGAGGGCATTCGCTGTGTGACTCAGGGCAAGTGTGCGCACCT	WILDTYPE	3.1969940066388154	1.463681539403159									not sig
WILDTYPE__Lincrna.noflip.NA__chr1:43824309..43824423,-__78.1.0.0	CGGCCGGGACAGGGCGGGGCAGGGCGGGGCCGGGTGGGGCCTGCGCTGCCTCAGCGTCCTGGAGTCGTCTCGGTTCGCCCTTTTGCGTGCCTTCCACCGCCGCGAGCTCGGAAT	WILDTYPE				0.3513775851776413							not sig
WILDTYPE__Lincrna.noflip.NA__chr1:59250755..59250869,+__83.1.0.0	TTAACACAACACGCACAACATAACGCGCGCGCGCGCGCACACACACACTCCATCCGCGCCGAGTTGCTTCCGGGAAAACAAGCCCAGAAGGCGGCGGACACTCGCATAAAGTCA	WILDTYPE	2.6540778843697037	-0.762700437398292	1.3598150928316772	0.2989860086739491							not sig
WILDTYPE__Lincrna.noflip.NA__chr1:65468084..65468198,-__85.1.0.0	TGATGTACATACTATAATTAGCGTCACTTAGAAGTGAGGAAACAGGCTCCAAAAGCTTGTTACTTGCTTGTAGTCAAACAGAAGGCAGAGCTGCGAATCAAATCCAGGTTTGTC	WILDTYPE	-0.2142420712322468	-1.5889397074831066		1.785550945953748							not sig
WILDTYPE__Lincrna.noflip.NA__chr1:65533394..65533508,-__86.1.0.0	CTTCCCGGTCATGAGACCCGGAAGTTTTTTTTTTTTTTTTTTTTAATCCCGTCTCTCTCCCTTTTCCAACCCCCCCGCCATCTATCACATGGCAGAGATAGAATAAAAACAGAA	WILDTYPE	1.5410504816858597	1.1110929049535678	1.4910454259093349	1.025430143661153							not sig
WILDTYPE__Lincrna.noflip.NA__chr1:81106885..81106999,+__92.1.0.0	AAACCAGGATGTTTTGAAGAAACAATGTTGAGTTTTGCATAAATAAAGAAGTAGAATGAAATTGAAAATAATTGGGTATGTTTATTGCCGGAGAGTTTCTGCAATATGCTACTG	WILDTYPE	-0.36736425462487143	-3.7363711929289094	1.716351082162596	-0.09673939506506768							not sig
WILDTYPE__Lincrna.noflip.NA__chr1:84326664..84326778,-__93.1.0.0	CCCAGGCCCACGTGCCAGGCTCCGGCTCACCTGCCCGAGGGCAGAGCGGGAAGCTCCGCCCCTCGCGGAACCCCGGCCTGTGCGCAGTTCCCGTGCCCTAGGAGTTGGCGGCGG	WILDTYPE		4.659121067457156	4.747931625379353	-0.8448044863654691							not sig
WILDTYPE__Lincrna.noflip.NA__chr1:9242168..9242282,+__96.1.0.0	GATCTGCGTGGTCACCGAGAAGCAGCCCGGCTCGGAACAAGCCCAGGCAAGCCCAGGCAGAGCCCGCCGCCGGGTCCTCCTTCCTGCTCGTGCCACCAGGCCCCGGGGCCGCGA	WILDTYPE	3.913371717378869	3.3018639142643895	2.059012941336906	2.033151441782635	0.000340758590016657	0.000979945266043303	0.6247350421355622	1.0	5.192782996328799e-12	sig	sig active
WILDTYPE__Lincrna.noflip.NA__chr20:18774588..18774702,-__458.1.0.0	GCCCGCATCAGGTCACGTGGCGTGTGCTAACCCCGGAAACCTACAGGCAAGGAATTCTGGGAAACGTAGTTCCCGCTTAGCTAGGTTGACATGGTACAAAGCCACATTACCACG	WILDTYPE	4.280019675745419	3.41495297958653	3.3888067388529737	3.4703572202534163	1.001724948824073e-06	3.948409280361013e-06	3.1649015100619026e-06	4.221995340072502e-05	4.097478823965333e-28	sig	sig active
WILDTYPE__Lincrna.noflip.NA__chr20:21106547..21106661,+__460.1.0.0	CGCCCCATGCAGGTCTTCGTCCCGCCCCCCACAAAGCCGGCTTCCGCCCCGTCCCTCAGCGGCGCCCCGCCCCCACGGCGTCTTGCCCCGCCTCCTGCAGGCGGCCCGGCGCGG	WILDTYPE											not sig
WILDTYPE__Lincrna.noflip.NA__chr20:21106583..21106697,+__461.1.0.0	CCGGCTTCCGCCCCGTCCCTCAGCGGCGCCCCGCCCCCACGGCGTCTTGCCCCGCCTCCTGCAGGCGGCCCGGCGCGGTGTTTACCCGCGGTGCATGGTGGGGCGGTCTCCTTC	WILDTYPE	3.787758432466622		3.9144182313957474								not sig
WILDTYPE__Lincrna.noflip.NA__chr20:23338727..23338841,-__463.1.0.0	GTGGTCGCGCCACCGCGCGATTACTAGCTGTCAAAAGAGTCCTCAGAAGTGTCCTGAGCGGTCGCAGGGTAATGACGTCGGCCGTATCGGGGATGCTGGAACCTGCGGTTGAGT	WILDTYPE	1.9388801940615266	2.4688559629815154	2.4750175104979784	2.602476791364861	1.0	1.0			0.05123781337611769	not sig	not sig
WILDTYPE__Lincrna.noflip.NA__chr20:25731754..25731868,+__467.1.0.0	GCTCGAAGGGCGTGACAAGGGGCGGGGCGAGAAGGAAGGGGCGGGGCTGAGGGGAGGGGTGGGGCAGAAGAAAGGGGCCGTGTGCGCCCACATACTGGAGGATCAACATTATCA	WILDTYPE	2.6361630225369552	0.8931058831522457		3.493045499373287							not sig
WILDTYPE__Lincrna.noflip.NA__chr20:48789024..48789138,+__479.1.0.0	ACGGGAGGCCCCGGTCGGGGAGCGCCCCGGGACAGGCCCCTGTGCCTCCCGCTTTGCGGAGTGACGCAGGCCCTGGGCTACAGCAACCTTACCAGCCCCTCCAGCTTAGAGGTG	WILDTYPE	0.6782304274463195	-0.6391017411761108	-1.5419819446956575	-2.62096115901597							not sig
WILDTYPE__Lincrna.noflip.NA__chr20:48883955..48884069,+__480.1.0.0	ATGACAGCCCTGTGAGGTCCCGTCATCCCATTTAACCAACAAGGAAGCTGAGGCTCAGAGAGGGGAAGCGCCCAAGGTCACACAGCTGGGATGTGGCAGAGCTGGGGTTCCAGC	WILDTYPE	-0.7515400122178431	0.7270207673166109	-0.14453514395995115	1.275978483976496							not sig
WILDTYPE__Lincrna.noflip.NA__chr20:48892778..48892892,+__481.1.0.0	ACCTCTCGGAACCTCAGTTCCTCCATCTATGAAAAGGGAACTTACGTGCAGAAAACCAAGTGACTATGAGGGGGATGGGGCAGTGTGAGATGACGGGACCAGAGCACGTTCCTG	WILDTYPE	0.8690275726854446	0.5241217743382536	3.705215323927411	1.039137115178882							not sig
WILDTYPE__Lincrna.noflip.NA__chr20:57090475..57090589,+__484.1.0.0	TCCTCCTTCTCGCAACTCCTCCTCCTGCCCCCCTCCCTCCCAAATCTCATCTGAGTGAGTCAGCTGAGGGTGGCAGCTCAGAAGCGAGGCAGCCGTGAGGCGGAGGACAGGCTG	WILDTYPE	0.9398038940992561	1.8703918122301506	0.43729743884922323	-0.3578065918039113	1.0						not sig
WILDTYPE__Lincrna.noflip.NA__chr20:58713468..58713582,+__487.1.0.0	ACTCAGGCTCACCGGCAAACCTCTTCCGGTTCCGGTCAGGGTGCTGCCTCCCTATCCACTGGGAGTCCTTTTGCGTTTCAGATGCTCCCAGGCTCTCCCGCAGTTTAAAGACTT	WILDTYPE	4.237364283416144	3.4236608747267114	3.0533712672086684	3.2143647500174612	0.0028835736385430344	5.3248240690602685e-05	0.6416903231762666	0.01277001139825747	1.1989169380340816e-15	sig	sig active
WILDTYPE__Lincrna.noflip.NA__chr21:17566581..17566695,+__494.1.0.0	TCCCTTGTAGTGAGCTTACTTCTCTCCACCCACTTCTTACCAAGAACTCCTTAACTTGAGGGTGAACAACTTAAAGCTTGATCCTACAGTTACCTGAAAAGTGATTTGAGTATT	WILDTYPE	-1.532453723195756	-1.119662522772812		1.0980399285945173							not sig
WILDTYPE__Lincrna.noflip.NA__chr21:17791642..17791756,+__496.1.0.0	TGTTTAGTCTGGCGCACGGCTTCAGGGGAGATTGGCAGCTGGGTCAAACAAAGTCCTTCCATTGGCTCCCTTCCCAGGCAGCTTCTGCTAGTGTTTAGGTACTAGTGCAGTGTA	WILDTYPE	-1.2122004962527133	0.5706792102859144	-0.3093370212808071								not sig
WILDTYPE__Lincrna.noflip.NA__chr21:17791803..17791917,+__497.1.0.0	CTATTAAAAAAAAAAAAAAGCTTCTATTTTTTTCCTGCTGTCGATAAGATAAATTCTCCAGTAGACAACCTCTCCCACTAATTGTGTATTAGCAACGTATTTTATCTTGAGAGC	WILDTYPE	0.7479393352184946	-1.707072338233404	0.9496355089052259	-0.6204816229896015							not sig
WILDTYPE__Lincrna.noflip.NA__chr21:22175370..22175484,-__498.1.0.0	AAGTTTGAAGGATTCAGAGCAGAGAATTGCACCCTGGCATGATGCCTATGCCAGCTGGACTGTGTGATTTTTGTTCTTTAGTAGAAGGATAACATGACATAGCAGGAATAATAC	WILDTYPE	2.9870235054212877	3.3047037490861335	0.41262741334506003	1.2172689419028702							not sig
WILDTYPE__Lincrna.noflip.NA__chr21:25800972..25801086,+__499.1.0.0	AATCCAGTCCTCAAAGCAAAAGGGCGAGTCTGAGAGCAAGAGCCCCAGAGAAAGACGCCGGAAGGAAGTCGTAGATGTAGGAAGTGACTGTAGGTTTAGATGAATGGAAAATGA	WILDTYPE	3.0293431573845098	1.456360642701476	-0.4528905319816303	3.273392524016044							not sig
WILDTYPE__Lincrna.noflip.NA__chr21:36118057..36118171,+__503.1.0.0	TTGGATGACAGGCTGCCTCCTAGGGGGCTTCTCTGGGCTTGCCATGAAAGCACTTCCGGAGGAAAAGCAGAGCTCCATCAGTCTCTTTTGGAGAGCTGTGAACGTGACCAGACC	WILDTYPE	-0.1330755812683586	-2.4367523902986896	0.29880141580337893	2.503927991615225							not sig
WILDTYPE__Lincrna.noflip.NA__chr21:47013488..47013602,+__510.1.0.0	TCCTGTGCTATTCTCGCCAGAGTGAATAAATCTCACGAGATCTGATGGGCCTATCAGGGGTTTCTGCTTTTGCTTCTTCCTCATTTTCTCTTGCTGCCGCCATGATTCTGAGGC	WILDTYPE	3.6438089357991807	2.475115397510679	2.395296076804245	1.8809099348887317	0.00019902316028838317	0.0009096320738682055	0.7328511480100737	0.30024549780398757	4.20435985989291e-14	sig	sig active
WILDTYPE__Lincrna.noflip.NA__chr22:21311317..21311431,+__513.1.0.0	TGAACCCCTTCATTCTGTGCGGCTCCAGCTCCCGGAAGCCCTCGGACAAGGAACTGTAGCCCATGTACCGCGTGACGTGAGAGCGGAGCCCGGGTCTGCCCGGGCGCGGGCCCG	WILDTYPE	0.3518090876921307	0.31761456841932856	-0.8878951088670508	-1.3525356643163544							not sig
WILDTYPE__Lincrna.noflip.NA__chr22:27053142..27053256,+__514.1.0.0	CCTGAGCTCTCTGCGGCCTAATGTGGACGGGCAAGCGTTGCCATGACAGCGCCGCGGGTGGGGATGCGGGAGGCTGAGCGCACCGGCCAGCTAGCCCCTTTGTGCGGCGGGGGC	WILDTYPE	-0.15661585617627583		0.4252221714434039	-1.0151793061252872							not sig
WILDTYPE__Lincrna.noflip.NA__chr22:27053472..27053586,+__516.1.0.0	TCGCGGGACCAGAGGGAGGGAGGCTGCGGACGAGTGCGGGGAGGAGTTTGAGATGGGAGGCGCTTGCAGGGGCTCCCCCAGTTCTGCGCTGTGAGCCGGGGCACAAAGAGCCCT	WILDTYPE	2.6755586821546697	1.3443108796848209	3.428206087598527								not sig
WILDTYPE__Lincrna.noflip.NA__chr22:27053495..27053609,+__517.1.0.0	CTGCGGACGAGTGCGGGGAGGAGTTTGAGATGGGAGGCGCTTGCAGGGGCTCCCCCAGTTCTGCGCTGTGAGCCGGGGCACAAAGAGCCCTCTGCACTAGCGCCGCAGGACCGC	WILDTYPE	1.0709346276205756	0.6886199193669225	1.4884132269120767	-0.20123433147297565							not sig
WILDTYPE__Lincrna.noflip.NA__chr22:27068708..27068822,+__519.1.0.0	CAGAAAGCGGAGCCTTTCTTACACCGGAAGTCAATGAAGCGGGTCTTTCCTACGCTAAAAACCACTGAGTGGAGTATTTAGTACACAGGAAGTCGGCCAGAGAAACATTTCTCA	WILDTYPE	2.143786393735886	0.6167021494852323	1.1566594684116716	-0.6340288050836267			1.0	1.0	1.0	not sig	not sig
WILDTYPE__Lincrna.noflip.NA__chr22:27620605..27620719,-__520.1.0.0	CCCACCCCACTTCCTGGCAAGCCTTCTGGCTGTGATTTCATCTGGAATTACTGGAATCACACTGTCTCCTGTCAGCTTTCTCTCCCTCCCCCGGCCCTCCTGCTGATGAGAGAC	WILDTYPE	-0.5314215975058703	4.177851501594228	-0.7316364954020687	0.786888812607591							not sig
WILDTYPE__Lincrna.noflip.NA__chr22:27727668..27727782,+__521.1.0.0	TCTGGGATTCTCTATTGGCTGAACTCAGCCAGAAGCTGCCAAGGGAGACCCCCACAACTGGATGCAGCCCACTGAAGTCAGCTTCCTGGGGTGCGTAGCTGAAGGTAGCAGGGA	WILDTYPE	1.1093612420590588	0.7769248051847593	1.7084993870460736	-2.1532898281404864							not sig
WILDTYPE__Lincrna.noflip.NA__chr2:105050738..105050852,+__388.1.0.0	GGAGTCCAGGGTTTTTGTCACACACACACACAGCACAGATTTTTTTGATTATGTAGATTTCTTTTCCTACTGCAGTTTCATATGCAAAGCATGCATCAGCCACATCCATGCTAT	WILDTYPE	1.6107299071129546	1.5631527532931484	-2.9980485776806685	-2.0489506753164988							not sig
WILDTYPE__Lincrna.noflip.NA__chr2:105467876..105467990,-__389.1.0.0	TGCTGATTTTCATTTGCATACATTTTCATATATTTTGGTGAAAATAATAGACTAGTGGAGAGCTGGGCTTCGAGGCGTCAGTGTGAAGGGAAGGCTAAGGACGCATCGGTGCTG	WILDTYPE	0.7792342842481246	0.0005866203688349447	0.5786091055842257	0.6048817415901748							not sig
WILDTYPE__Lincrna.noflip.NA__chr2:105469612..105469726,-__390.1.0.0	TCTCTCCCTCCTTCGCTCTCCCTCCCTTCCTCCCTCCTCCCTCCTCTGGGATTCGTGCAAGTAGCGTGCGTGCCCTTGTGAGTTTGGAGGGTGCCGGTCAGCGGAGCCGTGCGA	WILDTYPE	0.23393888906913474	0.7840641850695329	-1.9787387552995486	-0.3331064943691988							not sig
WILDTYPE__Lincrna.noflip.NA__chr2:10588762..10588876,+__391.1.0.0	GGTCTCGCCCGCCTGGAACTGGTCCGCGCACGCGCACGACGCCGCAGGCCCCGGCCCCGGCCCGCGGCAGCTGAACGGCAGAGCCTGTAGCTGCACAGCTGTGCTTCCACCTGG	WILDTYPE	-1.6129037576933203			0.10230881284139204							not sig
WILDTYPE__Lincrna.noflip.NA__chr2:118943917..118944031,-__393.1.0.0	GGTGGGCAGGCGCATGCGCGCGCGCAGCTGAAACGCCGGCTGATGAAACTGACAAAGGCGAGAGCGCGCAGCAGCCCACAGCAGCCGAGTTCGCGCCGCCGGTAGGTGCTGCCA	WILDTYPE	2.625949325064266	0.3924472811575992	0.03250198102388824	0.7056405855627392							not sig
WILDTYPE__Lincrna.noflip.NA__chr2:127065999..127066113,+__396.1.0.0	CAGGAAATGCCTATCCTCACCCAGGTCCGTGGGGGTGGAGCCCTAGCCAGGGACCACGCCCTCTTCTACCCAGCACTTCCCTTCCACACTTCGGTATCATTTGAGGGGACCACG	WILDTYPE	1.2108268311430797	1.1256785815338872	0.48181241575157396	-0.08009003319703312	1.0		1.0		1.0	not sig	not sig
WILDTYPE__Lincrna.noflip.NA__chr2:145780693..145780807,+__401.1.0.0	TGATGAATATTTTCCTGGTAAATGCATAACTTTCCCCACAACTGTGATGCTTTATCCTTTGACATTAAGAATGCTGTTTGCAGAAGTAACATTCCTTTGAACACTCAGCTTTCT	WILDTYPE	1.3659793619612919	1.6538470746100793	-3.473160510363253	-2.4915312444750666							not sig
WILDTYPE__Lincrna.noflip.NA__chr2:181988577..181988691,+__415.1.0.0	ATGACCTGAACTTAGCTGTGTTAAGTTGCCTGCTCCACAGGAAACCACCTCTGTAACTGTTGCTTGCTGCTTTCTCTTTAGGCAACACCCAAAGCCACTGTCAGATGTCATGGA	WILDTYPE	-1.6668045144369659	-0.8411837798145081	-0.41230860099797706	-1.2487342020453212							not sig
WILDTYPE__Lincrna.noflip.NA__chr2:20068568..20068682,+__418.1.0.0	GTGGCCCGGTCGTCCCACTCTCCGCCCCCTCCTGCTCCTCCTCGCCGTGCCCAACCCGCCCGCTTCTCCTGCCTAGGCTCTTCTTTCTGCTCCTGTCGCCATGGCCCCGGCCTC	WILDTYPE	3.0470648371517086	-0.9447912163029808	-2.1080675237835185	-2.0548278414835996							not sig
WILDTYPE__Lincrna.noflip.NA__chr2:208104288..208104402,+__419.1.0.0	CTAAGGCTGGAGCACTCCCCAAGTAAGCAGGCAGAGACAGAGACCTGAGTCCTACTGCTGAGTCATTTAAATCTGCTTTAGATCGGGTTTTCCCAGGGCATGGAAAGGACAGGG	WILDTYPE	0.9643146016308642	-0.9042206831067787	1.2992338769847376	-2.771662663654635							not sig
WILDTYPE__Lincrna.noflip.NA__chr2:208527022..208527136,+__420.1.0.0	TAAGTCATGAGAGTGGAGCCCTCGTGAGTGGCATTAGGCTTGACTGACTTACAAAAAATCTTAACCAACTGTGTTCAGCCCTTTTCCCTTTCTGCCCTCTGCCATGTGAGGTCA	WILDTYPE	-2.363673634631783	0.1849649405228777	-1.8284435536281598								not sig
WILDTYPE__Lincrna.noflip.NA__chr2:232379053..232379167,-__423.1.0.0	GCTCAGGATTGGTTCAGGGGTTGCGCGGGCTCTGATTGGGCGAGGCGGAGTCACCAGGGCGCCGTATCTTTACGTGGCCGTCTTCCCCGCGCGCCTTGGATCTGGGGCAATAGC	WILDTYPE	2.124659598987499	1.5872335446390207	0.006353311842420606	1.8828350180267293							not sig
WILDTYPE__Lincrna.noflip.NA__chr2:241195438..241195552,-__428.1.0.0	GACACATGATCCAAAGGAATGTGTACAATTCCAGGTATGCACAGGCACCTCCCTGGGCAGAAAGCAAGGCGCTTTCATCACAGGCTGCGGGAGTCACCAACTGAAGAGACTCAA	WILDTYPE	0.19756255436944992	1.736867917165205	1.4070433593431355	1.8683064684790338							not sig
WILDTYPE__Lincrna.noflip.NA__chr2:47572180..47572294,-__438.1.0.0	TCCTCCCCTCTCCTTTGTCTCCAGGCCCCAGGGGAAGGCTAGAGAATGATCACGTGGCCGGGATGGGGCTGTGTTCCTGGCAGTCCCCTGGGCTTCCTGCAGGGACCTGGATTC	WILDTYPE		0.7665573564508238	2.030482789641865	3.1419748808529433							not sig
WILDTYPE__Lincrna.noflip.NA__chr2:70352408..70352522,-__443.1.0.0	GTGTGGGCGTCAGGGGGAGACGGGACAGGCGATTTAGGCCCTGCGCGCAGGCGCCCCTGCGCTCCCGCCGTACGCAGCTGTCTTTGTCTGGGGCGGCGGCAGCGTGGCAGGAGC	WILDTYPE	4.00854828025826	2.8998756970008537	1.0403600945683105								not sig
WILDTYPE__Lincrna.noflip.NA__chr2:7865830..7865944,+__448.1.0.0	TGGTTTGAGCAAAGCTGTAGGTGATTTGACAAAATCATCTGCAAAACCAGATTTCTAACACCTCCCTGCTGTGTATCTCATTTCTGCTGATGTGTGGTGCTTCATAAGATGGGG	WILDTYPE	3.356880673373295	-2.030753426095342	-2.099384306297014	-1.2335526520919875							not sig
WILDTYPE__Lincrna.noflip.NA__chr2:86116324..86116438,+__449.1.0.0	GCGAGCCCCCCTTGGTTCTGGAGAGGAAATGACATACAGTTTGTGAAAGCATAAATATTCGTGAAAATAAGAAAATTCAGGAAGGAAACAAAGCTTAAGGCAGTGATTGATAGG	WILDTYPE	3.06473522182561	1.3953202379998326	2.4792850870022645	-0.1216602363551913							not sig
WILDTYPE__Lincrna.noflip.NA__chr2:87754981..87755095,+__451.1.0.0	TTTTTTTTTTTTCCTTCTTAGTCGTGTGTACATCATTGGGAATGGAGGGAAATAAATGACTGGATGGTCGCTGCTTTTTAAGTTTCAAATTGACATTCCAGACAAGCGGTGCCT	WILDTYPE		1.18245499908432									not sig
WILDTYPE__Lincrna.noflip.NA__chr2:87769389..87769503,+__452.1.0.0	GGTCATGCTGGAGTCGGGTGGGCCCCTGATCCCATATCACTGGTGTCCTTATAAGAAGGGGAAATTTCAAGACAGACACACACTCAGGGAGTACACCATGTGAAGACTGGACTT	WILDTYPE	2.3824457023433503	0.7419428589577625	1.8554672841985203								not sig
WILDTYPE__Lincrna.noflip.NA__chr2:98280645..98280759,+__455.1.0.0	GCGTTGCCAAGGTAGGCTGCGCAGTGTCTGGGATGATGTCATGGCTCCGTCTTAAAGGGGACGCGGGCGGCAGAAAGTGGAGCTGGGCTGGTGTGCGCGCGGCCGGAGTCTGTG	WILDTYPE	2.797344340049711	1.7136896605401475	1.2634078727874578	3.1404683449592765	0.17117054936228573						not sig
WILDTYPE__Lincrna.noflip.NA__chr3:106959485..106959599,+__539.1.0.0	GCGCGGCGGGAGGCGCTGAGAACTCACTGCGCACGCGCCGGTCGGCTGGCCGCACCCACGCGGCGCAGCTCCCAAAGTTGCAGACAGCCCGGCGAACCGCGCAATGCGCTTCTT	WILDTYPE											not sig
WILDTYPE__Lincrna.noflip.NA__chr3:119814016..119814130,+__542.1.0.0	TCTCACTGCCGTCCAATCGCAAGACCTAGCTGCAGTGTGATTGGCCTTCGGCCCCGGTCCCAGGAGCGGGGAGATGCCTGACTCGGGTCGTGGCTGACGACCCGACGGTTCGCC	WILDTYPE	-0.6609769227729156	-0.945378351273674	-0.18139570393955107	1.3197922065202423							not sig
WILDTYPE__Lincrna.noflip.NA__chr3:147657712..147657826,+__551.1.0.0	TCATTAACAAACTAGTTCTGTGCGTCCTTAACACTGAGGCCCCTCGCCTGCAGCTGGAGGCAGCTCTCTGTTCAGCCCCAGTGCAGAGTGACACAGACAGGCGACAGCGTCGCT	WILDTYPE	-0.3269844251613736	-2.0501889762592564	1.539993566184187	-0.7488598038768246							not sig
WILDTYPE__Lincrna.noflip.NA__chr3:156534767..156534881,-__560.1.0.0	CACGCAACCCCAGGCCGCCGCGCCGCCTGCGTGCCTGCAGCCCGCCGGCCCCGCCCCCGCTGCCTGCTTCCGCCGCTTTAGTGCACGCTCGGGCTTCCTGGTGCGCCCGGAGCC	WILDTYPE	6.1776724228119875			5.511039764082783							not sig
WILDTYPE__Lincrna.noflip.NA__chr3:156799495..156799609,+__561.1.0.0	TACTTTGGTTACCATGGTCGCGTGGTGTCTGATGTCACAGGCCAAACCATATAAAATCACAGAGGCCACAACAGGCAGGAGGAGCGGCCTGGCTTTGTCTGAGTCAGGCAGCCC	WILDTYPE	0.5324309651527898	0.12337744890659508	-1.166485056704619	-0.23288175087376484	1.0	1.0			1.0	not sig	not sig
WILDTYPE__Lincrna.noflip.NA__chr3:177545491..177545605,+__567.1.0.0	TTTGCCACTGAGAGTGAAAGAAAATTCCCCCTTTGCACAATGCCTTTCACTTAAATAGCATTTGGATTTCTTAAAATCCACAAAGTTTATATTAGAGCGTCATCCATTAATGCT	WILDTYPE	0.2399355113560835	-4.820830633098299	0.8306125331717165	-1.537776729296175							not sig
WILDTYPE__Lincrna.noflip.NA__chr3:196359454..196359568,-__574.1.0.0	GCGCCTCTCGAGGCGCGAGCGACCGGAAGGAAAGGCGGGAGGCTCAGCAGCGCGGCGGTGGGAGGAGCGCGCCCTTGCTGATTTCATGGAGGCCCGGGGCCGCGGGCGCTGTTC	WILDTYPE	0.556133781581885	0.201487113427687	2.408985921232839	2.6921852099842574							not sig
WILDTYPE__Lincrna.noflip.NA__chr3:70048804..70048918,+__590.1.0.0	TGTTGTATTTTCCAAGCCTACCCTTGCCGGCCACGCCCCCAACCTGGGCCTATAAAAACCGCCCCCCGCAGGCCCTAGCGGGCAGACACACTGAAGTCGCTAGACATTTGAGGA	WILDTYPE	0.7574200194471407	1.0516899071350179	1.5515840857702956	1.6097253750734115	1.0						not sig
WILDTYPE__Lincrna.noflip.NA__chr3:72149976..72150090,-__591.1.0.0	TGCACGGAGTTTCCCTTCGCGGGGCCCGCTGGGGAAGCATCCGCGGCTTGTGGTGGCTGTGGTTTTGTGCCCAGGACTCACACGTAAAAGGAGCTCATTCGGAGGCAGGGGCAC	WILDTYPE	2.2378886235804254	2.7824156865262957		1.4874257098407628							not sig
WILDTYPE__Lincrna.noflip.NA__chr3:82035247..82035361,+__592.1.0.0	CCTGACATTTGCAGCGGGGAAGAGCCTGGCCCCTCCTCTTCCTGTGTGGAAACTGGGATTTGAACGGCGGGCAGGAAGTACTCGAGTAGGGAGTCTGGCCTAGTGAAAGTCTCT	WILDTYPE	3.9722938004841697	2.8832109140044695	2.585426969292535	3.041487018621399	0.0019845376255852036	0.06690062607048362		0.0702401224671626	4.260725339758924e-10	sig	sig active
WILDTYPE__Lincrna.noflip.NA__chr3:94656976..94657090,+__594.1.0.0	GTGGGGCCGCCTCCTTTTCTTCCTCCTGCTTGGACGACTGTCTTCCGCCTCAACTGTGGAGCCTCGCCGACCGTTAGTCCTCACAGACACCTCAGGGGCAACCGACGCAGCGCC	WILDTYPE	0.2741598081583998	2.4645509848939513	-0.23421313662507237	-0.1267553419636236							not sig
WILDTYPE__Lincrna.noflip.NA__chr3:98699819..98699933,+__597.1.0.0	TGCTCAATAAATATAGAATAAGTGAAGAAATGAGTCATACTTATACCCAGAAAGAGCTGTGTGTATATTTTAGAAAGACACTAGAAGCTCTTGGGAGCATGTGGACAGTTGTGG	WILDTYPE	0.6956965565491133	1.4808849424622452	2.4134727836887784	0.07609245011019672							not sig
WILDTYPE__Lincrna.noflip.NA__chr4:134070233..134070347,-__606.1.0.0	CTGGCCGCCAAACAGACACGTCACGCGGCAGCCGGGCGGGGCGGGACAGAACTCTCGCCCGAGCGGCCGGGGTGAGTGTGAGTGTGAGAGCGAGAACAGCCCCGCAGGTCCCGA	WILDTYPE	0.9471380516989715	0.9232529460133444	0.13764918455055541	-0.09777881191771143	1.0						not sig
WILDTYPE__Lincrna.noflip.NA__chr4:139694623..139694737,+__608.1.0.0	TGAGAAAATGATAGAAGAAAGTTGGGAGCTGGGAACCAGAGATAAGATAGGGTTTCTTCCTTCCAGCAATCCTTCCTTTAGAAATTGAAAGAGGAGGAGAGGAGGAGAGACCCA	WILDTYPE	0.9110828886531641										not sig
WILDTYPE__Lincrna.noflip.NA__chr4:139694657..139694771,+__609.1.0.0	ACCAGAGATAAGATAGGGTTTCTTCCTTCCAGCAATCCTTCCTTTAGAAATTGAAAGAGGAGGAGAGGAGGAGAGACCCACAGTTGATCTCTGAGAAGTGAGTAGCTGGAGGCA	WILDTYPE	-0.49146320611693195	0.012539175759490817	-1.0457108878247072	-1.5494985831998407							not sig
WILDTYPE__Lincrna.noflip.NA__chr4:153021874..153021988,+__614.1.0.0	CTCTGACAGAGGAAATGACACACCTCTGACACTTTGCAATGCTTGGAAAGTGTCTCAGGTGTGAGTTGGTGGAGCCTGCACTCCCAGCAGCTAAGGTGACAAGCGTTTTTCGGT	WILDTYPE	-1.7087539897225472	0.9837425958674593		-0.4279629105932323							not sig
WILDTYPE__Lincrna.noflip.NA__chr4:165798250..165798364,+__616.1.0.0	AAAGGAGAAGAGGAGTGGAGGAGGGGTTTGAGGCTGAGGGAGGCTCTGACCACAGCACAGAGCACCGGCAACTTTGTCTAATGTGATCATTAACCTTCCTGCAAAACACAGCTG	WILDTYPE	3.219017642146593	-1.693383479756748	-2.278942416873611								not sig
WILDTYPE__Lincrna.noflip.NA__chr4:39640748..39640862,+__630.1.0.0	GGGGCGTGGCTGAGGACTGTGAAGCAATCGGGGCGAGGCCGGGTGTCTGTTCAACTCTCCCGCGTATCGTCTGTTTCTTCGGCGGCGGACAGTGTTCTGTAATGTGTCTCCCGT	WILDTYPE	-0.8584605283794353	-1.6469560184245022	-0.12374681090572248	-0.1438715718425505							not sig
WILDTYPE__Lincrna.noflip.NA__chr4:6675592..6675706,-__638.1.0.0	GCTCCCGCCTCAGCGGTCCTGCGCGCGCACGCGCACTTGCACGCACGCGTACCCCCCCGCACGCATGCGCACCCCATGTCCCCGCCCGCTGTAGCGCCACAGCTCTTTGGGCGT	WILDTYPE	4.091133434161133	3.1587507587495836	-0.06343961293393119	2.338032188235374							not sig
WILDTYPE__Lincrna.noflip.NA__chr4:7105074..7105188,-__641.1.0.0	GGGGCAGGGCGGGGCCGGGGCACTGGTGATTGGAAGCCTGGTGGGCGGGGCCCAGGACCTCCCTGCCCTCTCCGCCATTAACTCGGAGCCCGGCGCAGTGGAAAGCGGGCCAAG	WILDTYPE	0.9829682578895778	1.962348882692848	0.7353022488393645	0.1315359095296036							not sig
WILDTYPE__Lincrna.noflip.NA__chr4:74124805..74124919,+__642.1.0.0	TTTCCCGCACACACAGCCCTGCAGCCCTCCCTTCTTCCTTCCTGGCTTGTGATTAGAACGCAGCCGCAGGCGGAAGTGCAGTGACGCCATCAGCCGTCGCCTGAGCCGTGGCGC	WILDTYPE	4.798971974321848	4.654991649210116	4.1525582790535545	4.121256229795231	2.917463285167579e-07	4.260861059859187e-07	1.0713416182904713e-06	5.375928693935845e-07	5.961366892540686e-32	sig	sig active
WILDTYPE__Lincrna.noflip.NA__chr4:79567068..79567182,+__645.1.0.0	ACAAGAGTCTGGGCTATTAACACAGGTTTGAGTCAGGCTGACCGGAGCTGTAAAGCCCTTCTCGTTCTCACTGTGTGTTCTTTTCAGTTCTGTCTTCCTGAGGCTGCTGTTTCT	WILDTYPE	-0.8571597132606215	1.9809110765399778	0.852048468011186	2.0300676448134536							not sig
WILDTYPE__Lincrna.noflip.NA__chr4:79567291..79567405,+__647.1.0.0	AAGAGCTGGGAGGCCTGGGTGGTTTCCCAATCTTAAAGAAGCAGAAGGATATTAAAGTGAGCCTCCCAAAGGAAAACGTGGATCTACTTACCAACGCAGAAAATGATACACACG	WILDTYPE	-1.5725555942065248	-2.069882178997264	0.6337341624743096	-1.0799272154334245							not sig
WILDTYPE__Lincrna.noflip.NA__chr5:148786446..148786560,+__665.1.0.0	AGGGAGCCGCAGGCAAGGGACTAAGGGGAGGGGGGCTCAGTGCCAGCTGCTTAAAAATGCCCCTGTGGCAGCGAGGGGCACCAGAGGCTGGGTCTAATTAGTTGAGAAGCAGTG	WILDTYPE	-0.3293206896783567	-1.8937465327955545	-1.4528279150010421	0.5775929999582292							not sig
WILDTYPE__Lincrna.noflip.NA__chr5:158527604..158527718,+__669.1.0.0	GGACGGAGAGGGGACAGAGGGAAAGGGAGGCGGGTGTCTTCCTCAGGAATTTGAGCTGGGGATCTGCATCCTGGCCATTGCAGTCCTTTAGCATCCTCGCCGCGCCCTGAGCGC	WILDTYPE	-0.4831798906808533	-0.8666739297570949	1.8111064115844053	-1.28021809115541							not sig
WILDTYPE__Lincrna.noflip.NA__chr5:162864260..162864374,-__670.1.0.0	GAGAATTTAACAAAGTGTCTTCATTCAGTAGGGGGCCAAACTAAATACTCGGTGCAGCAACCCTCGCCTGGGTCAGGTCAATCGGCTGCCAGCCGGATTGGCCGGCGTATCATT	WILDTYPE	0.6093114467723465	0.2836938070210855	0.36163647838048885	1.113622485863078							not sig
WILDTYPE__Lincrna.noflip.NA__chr5:162864293..162864407,-__671.1.0.0	TTCCACGCCCCTACCTCTAAGCGTCTCTCATTGGAGAATTTAACAAAGTGTCTTCATTCAGTAGGGGGCCAAACTAAATACTCGGTGCAGCAACCCTCGCCTGGGTCAGGTCAA	WILDTYPE	1.6043703556690605	-5.757573693489507	-2.889293696951558	-0.46845435774389754							not sig
WILDTYPE__Lincrna.noflip.NA__chr5:163723891..163724005,+__672.1.0.0	GAGGAAGAAAGACCACGCAAAAGGGAGGGGGAGAGAGGGGGGCGAAGAGGATGTTCTCCGGCTCACTCCTACATTAGGTCTCTGTGCAAAGGCAGAGGCTGTGGGAGCAGCATC	WILDTYPE	1.2004101699271796	0.9821947412936778	1.5420789950631446	2.991913673592536							not sig
WILDTYPE__Lincrna.noflip.NA__chr5:169739632..169739746,-__673.1.0.0	CTAGAGAGTCAGAAAAGGAAATGAACATGTGTTCTGCTTTCCCAGGGTCCATGGCAGGAGGGCTGCAGCGGCCTCATTTATTCATTTGTGCCAGGCACCCTGTTAATCATGGAG	WILDTYPE	-2.406852992361383	-0.6900256074213327	0.4331623894667853	-0.0409898308624812							not sig
WILDTYPE__Lincrna.noflip.NA__chr5:169758351..169758465,+__674.1.0.0	TCTCAATAGGCAGGGCTGGGTATGAGTCACAGGCAATTCCGTTTTGTTTGGGACCATGAGACCTCCCACTCCTGGGGCCAGAAGGAGTTGCTGAGAAGGAGCTGTGGTTCTGAC	WILDTYPE		1.810110261338176	-0.3687400217430832	-0.9595782772676822							not sig
WILDTYPE__Lincrna.noflip.NA__chr5:173763185..173763299,+__675.1.0.0	GTCATCCTAGCCCCTTGGAGCCAAAAACGTAGCAACGTCACGTCTGTAGTTGACCTCGGTTCCGGGCACCTTCCTGAGCATTCTTCGGGAGGCACTTGTGAAACTCAGCCCAGG	WILDTYPE	0.49698734511959	-1.2842917030597696	-0.05690755542785508	2.3734028504663565							not sig
WILDTYPE__Lincrna.noflip.NA__chr5:180257880..180257994,+__677.1.0.0	CGCAGGGAGGGAGAGACGGCGGGTGGGGGTTGAACAAAGTGGAGATTCACAAAAGCAGACTAGGGCGGGCGACGTGATCAGATGACCTGTGCGGGCGGCAGCCTCCTGCCCTCC	WILDTYPE	1.5691080074094492	-0.07499466226653162		1.9362555548933895							not sig
WILDTYPE__Lincrna.noflip.NA__chr5:18746230..18746344,-__683.1.0.0	TGGAAGCTTTACTTTCGCTTTCACTTTACTTTTGCTTTCACTTTAATAGATCGTGCGGCTGCACACGCTTTGGGTCCATGCATTTCTCTAATCGAGCTGTAACACTTGCTGCTG	WILDTYPE	4.204282756178197	3.5559692041106956	2.6848388364751523	3.366031829501412	2.1654722810374006e-05	0.00032152703907391755	0.000132907978115222	0.00012627976245064502	6.609129608190344e-23	sig	sig active
WILDTYPE__Lincrna.noflip.NA__chr5:19142428..19142542,-__684.1.0.0	TTGTAAAGGCACCAATCAGCGCCCTGTCAAAACAGACCACTGGGCTCTACCAATCAGCAGGATATGGGTGGGGCCAGATAAGAGACTAAACGCAGGCTACGGGAGCCAGCAGTG	WILDTYPE	3.6669800521307123	2.4063220905415585	2.52473803708311	1.162277230234297	0.01978809286814819	0.1120447074898015	0.011029997177392142	1.0	9.80416056556188e-09	sig	sig active
WILDTYPE__Lincrna.noflip.NA__chr5:33049463..33049577,-__687.1.0.0	GGGGTGGGGCACAGTGTCTGCTTTTTCTCTGGGCGTAGCCCAGGATTTAGACTCCAGGGAGCTCCCTCAGTTGGGCTCAGAACCTGCGAGGATGGCAGCGGTGTCCAGCAGTGA	WILDTYPE	-0.05134724331834972	1.7850634496952502	0.22765655560861164	1.9119485378755676							not sig
WILDTYPE__Lincrna.noflip.NA__chr5:55290947..55291061,+__700.1.0.0	TTGGTCCAGTGGCCGCCTGTCGACGAGGGGGCGGGACTCCGAGGGGTAGCGATTCCCGTAACGCGGCTCTTCGCGTCCCGGATTCCGGTGGCTGCGTCCGCGTCGCCTCTCCCA	WILDTYPE	0.8355274400580461	3.4643587150203343	1.86778643343823	1.4708031380808473							not sig
WILDTYPE__Lincrna.noflip.NA__chr5:77656156..77656270,-__704.1.0.0	CGGGCTTTAGCTGCGACCGAGTAGGCAGTCGGGGCGAAGGAAACGGGAACTGAAAGCGATGAAAAGCGTTCCACACGCCACGAGCCCGCGGGATCCTCGGAGAGTATGGAACCC	WILDTYPE	0.01679413944145658	-2.1286282944380392	-0.14556133938254945	-1.326476291188456							not sig
WILDTYPE__Lincrna.noflip.NA__chr5:87969108..87969222,-__713.1.0.0	GTCCTCCTCGGCAGAGGGGGCTGGACTAGACCTTGGACAGCCCCCCCAAAAACTTGCCAAGCCTCGCACACACCACTTCACTCTCCACTCCGAGGCTCAGGGAGCAAGTGCCTG	WILDTYPE	-1.1019037302303833	-0.4447677819147633	1.2018935366009011	-0.7368621616811666							not sig
WILDTYPE__Lincrna.noflip.NA__chr5:87974227..87974341,-__714.1.0.0	GGGAGGGGAGGGGAGGATGGGGGTGAGGGCGGGGTGGGAGGGGGCTCCGACACTGCGCGCTCGGCTGCCGGGCTGGGACAGAGCACCCGGACCCGCGGCGGCAGCGGCAGCGAC	WILDTYPE	3.941512373123303										not sig
WILDTYPE__Lincrna.noflip.NA__chr5:87980740..87980854,-__715.1.0.0	ACTCCACCCTACCCCTCCCATCCCTCCTCCTCCTCCTCCTCTTCCTCCTCCTTCTCTAACAACGCCCGCACTACCTTCTGATTCTCCACCTCCTCTTCATCCTCCATCCCCCTT	WILDTYPE	4.47292084760692										not sig
WILDTYPE__Lincrna.noflip.NA__chr5:98264795..98264909,+__723.1.0.0	AAAGCGATTGGTGCTGGGGCGGGGCGGGGGGGGCGAGTGCGCGCACGCGCACGAATGGGAGTGCGCACGGCGGATGCGCAGAGGCTGTCGGACTCTGACTGCGCGGAGACCGCT	WILDTYPE	4.339638551732815	3.501112969314608	2.3148782400597234	2.8159239172620953			1.0				not sig
WILDTYPE__Lincrna.noflip.NA__chr6:107235224..107235338,-__726.1.0.0	ACAATAGAGCTTATAGGCTAATGAGAAGACAGGAAGAAACAACAGGAACACATATAGCTGGAATGCAGATGGGATCTGTGCTACTTACGCTAGCCATGGGATGATTAGAACAAG	WILDTYPE		1.0918441900968965	-0.7968673538746613	1.7166937102704143							not sig
WILDTYPE__Lincrna.noflip.NA__chr6:107235351..107235465,-__727.1.0.0	GATTACCCAGGAGCCAGAATAGAGACCCAAAAGTCAAACTGCAAAAATTATTAAGTTCCCTCTGTATGCAGAATATTGTGCAACATGGTTATGGGTACTACAGTGGATGTGAGT	WILDTYPE	4.028049987885714	0.08401724196834626	2.5536977706113966	2.2147369188280264							not sig
WILDTYPE__Lincrna.noflip.NA__chr6:132455088..132455202,+__731.1.0.0	TCACAGATTCATTTCCTTATGAATGACTTCAGGAAGCCAGCATTTTTAATAAATAGGAAGTAAATTATATTTAATGACTAAATTCTCACCTAAAGTTGATACTAATATTACAAT	WILDTYPE	1.6384899923904372	1.7687482705231543	1.6062181668365232	0.6779567951333818							not sig
WILDTYPE__Lincrna.noflip.NA__chr6:134758778..134758892,+__732.1.0.0	AAGTAACCTCTGACACCCACTAGTGCGACTGGCCCTTACATGCTGGTATATGTCAGACTCTTAGCATCACTCTCATTTCATACTGCTGTTGATGATGTGAATTTTGGAAATATT	WILDTYPE	0.9084012653411828	1.6361274107645132	1.2945536028528757	0.35158980462221834							not sig
WILDTYPE__Lincrna.noflip.NA__chr6:169562962..169563076,-__740.1.0.0	GAGAACAACAAGGTCTATTGGTCTATGTAATGCTGGTGCCAAACAATAAGAAAAACCAACAAAACACTGACCTTGGTCCACAGACAACACCCACGTCCACGTGGTGGGTGGGAC	WILDTYPE	-1.460320550592432	0.3701259811889681	-2.243799634671954	0.21219424492231842							not sig
WILDTYPE__Lincrna.noflip.NA__chr6:2876736..2876850,-__743.1.0.0	ACCAAGTTCATTGGTCAGCAGTGTGTCAGGTTGGATGCTGTGGGCGCCTGGCCTCTGAAGGTCACTCGAGGCTCACTGTACAGCTGTCGCTTGCCAGGCAGCCCGAGAGAGTTC	WILDTYPE	-0.4555921692828835	-2.4337018924862264	1.2478354242578984	1.6226698377376891							not sig
WILDTYPE__Lincrna.noflip.NA__chr6:58287638..58287752,-__753.1.0.0	CTTGGCTTCGGCGGCGCCGCTGTAGCTTGGAGGCGGTACTTCCTCCAGCATTTGCCGCGAGTTATTGGCAAGTTCCCCTGCAGTTGTTTGGGCTGTCGCTGTGGCTGGTTCTGC	WILDTYPE	-0.12924883853263736	1.8533022092818274	0.5419209282741138	0.8257073817245908	1.0						not sig
WILDTYPE__Lincrna.noflip.NA__chr6:72129833..72129947,-__755.1.0.0	GCGAACCGGGAAAAGTTTGCGGCGCCTCCGCGGGGCGGCGCGACGCGGCCCGCCCCTCGCGTCCGCGGTCATCGCGGGTGACTTTCTCGACTCGTCGTCAGCCGGGGCCGCAGC	WILDTYPE											not sig
WILDTYPE__Lincrna.noflip.NA__chr6:72130481..72130595,-__756.1.0.0	CTGGAGCCAGGGGGCGGAGCGGGTTCCCCAGGATTCTTGACCGGGCGCGCTAGTCCGTCCGCTGAGCCGGGCGCGGGGCGCAAGAGCGGAGCTGCGCGAGCCGCTGCGGAGGGA	WILDTYPE	1.939385212139735										not sig
WILDTYPE__Lincrna.noflip.NA__chr6:86387048..86387162,-__759.1.0.0	TCCAAAGTTGCAACGATTTCTGTAAGTGGAGTTTTTCTGTTTGCTTAGAGATCAGTGAATATTGTGTCCTTGGTCTTATCTGTGATGATCTTATCCCGAACCTGAACTTCTGTT	WILDTYPE	-2.786890394037814	-0.011761040335413586	-1.5534739350220086	-2.066556264629958							not sig
WILDTYPE__Lincrna.noflip.NA__chr7:104653459..104653573,-__766.1.0.0	CGTCGTGGTTGGCTGGCGATGACCTCATCCTGCAGCAGCGGGTGGGGCCAAAGCCGTAGGGGGAGGCTGTTGCAAAGGTAGAGAGGGAGAAGTGACGATGGTGATCGTTGCTGC	WILDTYPE	-0.291297961434684	-1.2147919389879647	-0.4931647908589065	0.6150034034438574							not sig
WILDTYPE__Lincrna.noflip.NA__chr7:110174739..110174853,-__767.1.0.0	GAATGCAGGAGTTACTCAGCAAATATTAGGCTAACTCTAGGCAGATGCCTCCTTGTTCCAGGCTGACAAGCCCGGGCTTGTGCTTATTTCACTGTCTAACCCTGCCCAGGCCCC	WILDTYPE	2.443630981645799	1.482106463879373	1.6593201025971211	1.3336913944345334	0.6566026899609059	1.0	1.0	1.0	0.005382618576796276	sig	sig active
WILDTYPE__Lincrna.noflip.NA__chr7:130597856..130597970,-__777.1.0.0	CAGTTGGTGGTTTTATCAGAATTTCTCAAGATCAAAACGAAACCTTCTCTTTAAAAAGGAAAGAAAGTACTATCGATACAGAAAGCAAAAGTATTTCCAGTCTCCTACTGAACT	WILDTYPE	0.3453791988983155	0.18572004606167214	-1.4780086657211524	0.8031851761515334							not sig
WILDTYPE__Lincrna.noflip.NA__chr7:130597921..130598035,-__778.1.0.0	AAATGAATAGCCACAGTTTTTTGGAATGAACGTTGTGAAATCCCTCCTTTATAATGGCAGGTTTTCAGTTGGTGGTTTTATCAGAATTTCTCAAGATCAAAACGAAACCTTCTC	WILDTYPE	-2.73221175089061	-2.0322718998312435		-0.6173997845794017							not sig
WILDTYPE__Lincrna.noflip.NA__chr7:130598098..130598212,-__779.1.0.0	TGGTCACTGCGTGTCATCTCGAGGGGTGGTGATTCAGGGAGCAGGGCTGGGGGTCAGAAGGCACGTGGCTGCCATCTCAGAGGTTGCTGCTCACTTCTCAGAGGGCAGGCTGGC	WILDTYPE	-0.28946515060791156	1.4527944045387455	-2.845712530954575	-1.9521603472859046							not sig
WILDTYPE__Lincrna.noflip.NA__chr7:131582325..131582439,+__783.1.0.0	TGACTGGGAGGTGGGGCCAGCTGGGACTGGAGGAATCCCCCCACTGTCTAGTAGGGCGGGGACGCAGGAACTTTCAGTCAGTCCCAAAGATTCTGAGGAAGAGAAGACAACATT	WILDTYPE	-0.5981068782756553	2.3671849062800936	-0.2233829849492528	2.7816689762289952							not sig
WILDTYPE__Lincrna.noflip.NA__chr7:28997850..28997964,-__802.1.0.0	CGGGTCTTGCTCCCTCCTCCCGCCCGCCGACGCGCACCCGGAGAAACAGTTTTATACAGAAATGCAACAAGTAGTACCCGGGGTCTGCAGAGCGCCCCGCGCCGCCTGACTTGG	WILDTYPE	-0.7159853861050016	-1.8620749835511465	-4.6990920776885385	0.28491855440557656							not sig
WILDTYPE__Lincrna.noflip.NA__chr7:35840191..35840305,-__806.1.0.0	CCCCGCGCAATTTCACGTCAAGTTTTGGAGCTGCGGGAGCCGGCCAGTTGGCCTCAGCGCCTCCTTACGGAATTGGCGTAAGGCAAAGAGGCGCGGCTGGAAGAACCAGACTGA	WILDTYPE	0.1984499700489799	2.0893967438375416	0.897057780404704	-0.8319201295089704							not sig
WILDTYPE__Lincrna.noflip.NA__chr7:39773092..39773206,+__807.1.0.0	CCTCCCCGGCCTGCTGGAGGAGAGGGGATCCCCCGGGGCAGAGGCGGCTACACCCGGAGAACCCGGAAACCGGAAGCGCAGATCCTGCCGGCTCTGGACTAGCCGCTCAGCACC	WILDTYPE	1.7089841933259473	1.1617049219245743	0.7949809238835569	1.9249103964050032	1.0	1.0	1.0	1.0	0.8088419738172449	not sig	not sig
WILDTYPE__Lincrna.noflip.NA__chr7:93652038..93652152,+__822.1.0.0	CCCCATCCTGTTCTCGTGATAGTGAGTAAGCTCTCATGAGATCTGATGGTTTTATAAGGGGCTTTCCCCTTCTCTGGGGACTCATTCTTTGCTCTCCTGCTACCACGTGAAGAA	WILDTYPE	1.061672064088923	0.4791393410409712	0.886230211910354	1.1526239994921994	1.0			1.0	1.0	not sig	not sig
WILDTYPE__Lincrna.noflip.NA__chr8:100025222..100025336,-__823.1.0.0	CCCTGCTAGTTAGGACAAAGCTCTAGGAGGTGTCTAAGGGGGTGGGGGGAACCGTAAAGGGGAAACACTCGAGATCCGGAAGTGGCGCTCCGGGGAGAAGGTGGCTGCGGCTGC	WILDTYPE	3.0089089074003486	-0.4779918673345023	1.83918182283441	0.10020612156362407				1.0			not sig
WILDTYPE__Lincrna.noflip.NA__chr8:112039616..112039730,-__827.1.0.0	ATTATTCTGTTCAAAAGAGGATTTGTTTGTGATATTCCTTTAAGAATCTTTATTTATTCCCCCAACAGTTTCTTTTTCTGCATCCGCTGCTCTGTTAAGTGATCACCACATTCA	WILDTYPE	-0.299958430347526	1.8197932741335547	0.08266556174304918	0.43215310379280525							not sig
WILDTYPE__Lincrna.noflip.NA__chr8:11204974..11205088,-__828.1.0.0	GAGGGGCCGCGTGGCGCCGCGGGGGGCGGGCCGCGCACGCCCCCCGCAGGGAGGACTCAGGGACAGTCAGGGCCCCGGGAGAGTCCGCGCGCATCGCCCGGCTCCGCGGCGCCA	WILDTYPE											not sig
WILDTYPE__Lincrna.noflip.NA__chr8:123440761..123440875,-__829.1.0.0	GAATCATGTTCATCTGTGAGGTATGATGAGCTCCTCATTGCTGTGGATTTTAGCTAAAACTAAAATTCACAGCAATGCCACTCTTGCTGCAAACATTGGGATCAGCCGTGACTA	WILDTYPE	0.2812868174097327	-1.415281973390481	1.4270391145890946	0.16540028457649503							not sig
WILDTYPE__Lincrna.noflip.NA__chr8:125283893..125284007,+__830.1.0.0	CGCTGACTCATTTTATGGTGGCTTTAGAGATTCCATTACCGGCCAGCTACATTTAAGGGGCCATTCAACAGTGGCAGGGAGGGAAGAGCCACAGCTCTGGAGAGCACTCTTTTC	WILDTYPE	1.7349051861326972	-1.1115990184917521	-1.0749792029063028	3.42348232765879							not sig
WILDTYPE__Lincrna.noflip.NA__chr8:125486770..125486884,-__831.1.0.0	TTGCCATGGTTTCCGCCCACCTCCTCAGCTTACTCTAGCTTCGTGCCACCCCGTGGCGCATGCGCTTTTCGGTAGCCGCGCTTTCCGGCGTTGGAGTTGCAGCTTCACCCTCGC	WILDTYPE	-0.7824315604455419	2.0523308481087694	1.6253618091497162	0.9128252927777681	1.0		1.0		1.0	not sig	not sig
WILDTYPE__Lincrna.noflip.NA__chr8:126963359..126963473,-__832.1.0.0	AGATTTTCGCAGGGTTTTGTTGATTTCCCCTCAACTTTCCACAGGTATCTTAAAAGCTTTGCTCACTCATCCCTTCTCTGACTTAGGATTTGAGCATCTTTCTGTTATGCTGTT	WILDTYPE	-0.3590755529704759	0.5264311132240449	1.5709315638099788								not sig
WILDTYPE__Lincrna.noflip.NA__chr8:130587210..130587324,-__837.1.0.0	GTGGCCTCTTCCTTCACTGGGCTTAGAGTCACATAAGAGACAGAGCAAGTAAAATATTACGCTACAGTGCTACTGGCCCATAATCAGGCAACTGCAGAGTCTTAGGGGGTTATC	WILDTYPE	2.0800685126081504	0.9457927375296502	-0.5705669507203277								not sig
WILDTYPE__Lincrna.noflip.NA__chr8:144821486..144821600,+__846.1.0.0	TCCCAGCCGGCTCAGCCACACTGGCCGGACTGGTTTGCCTGGCGCAACCCTGCCTGAAGCAGTGCTCCTGCTCCTGTTCAGTCCTAGTCCCAGAAGCTCAGGAGCAGAGGGACA	WILDTYPE	-1.1367025127881694	-2.2194258223041468	-3.1453678582733033	0.35981261802582987							not sig
WILDTYPE__Lincrna.noflip.NA__chr8:37351349..37351463,-__854.1.0.0	GAGATTTATTCATTCTGACTCAAGCTTAGCTCACAATTATACAGCAAAGTCTCCTGGGAGGGTTTATATGTTAAGCTCTGTCAGTAATTTCTCCCCTAGCAAGAATGAGGAAGA	WILDTYPE	2.127656861878609	2.088884900834203	-1.1219049410373687	3.120360816778894							not sig
WILDTYPE__Lincrna.noflip.NA__chr8:37457322..37457436,-__855.1.0.0	CCTAGCCAGGAAGCTGTTCTTAATGTTTAACCTTAATCCCTCCCGCTGAAATTTAAGGCCCTTTTCTCTTGTTGAGTGCAAATGGAGAACAGCTGCTCACGCTCGTCGTCTGAC	WILDTYPE	0.682876488111881	2.4335918815427178	0.5030986314200769	-1.6369385356893855							not sig
WILDTYPE__Lincrna.noflip.NA__chr8:54436488..54436602,-__859.1.0.0	AAAAAAGCCAAAAGTGAAAGTAAGAGCAGCTTTGCCAGCAGACACAGAGTTAAAAGGGGAGTCCCAGAGACAGCAAGAGAAGCCAGTTGTACAGGAACTGCCAAAGGCAACAGA	WILDTYPE	0.03962184458663898	0.2379186138607734	0.8710496473174976	0.9989984351541006	1.0		1.0		1.0	not sig	not sig
WILDTYPE__Lincrna.noflip.NA__chr8:57472021..57472135,-__860.1.0.0	GGAAGATGATGTCGCAAGGGTGGCCGAGAAGCAGCTGGGCTGAGCTGCTAAAAGCACAGAGACCGGGGCCAGACTCCTCAGCCTGAAATCCTGCTTCCACTAAGTACCAGCTGG	WILDTYPE	-0.7035403562093392	-2.243428379505861	-0.5213491741887282	0.504789720808114							not sig
WILDTYPE__Lincrna.noflip.NA__chr8:58658608..58658722,+__861.1.0.0	TTGTATATATTACAGAGGAAATGATGCCACACCAGTTCAGGATTTACCCTTTAAAAGGATTGGCAGCTTTCAGCTCAGTCTCTTGGAGCCCTGAGCTGTCTTAGAAGAAGGCTG	WILDTYPE	-2.058477661160832	-1.6598384333574074	-1.4457359441387543	-1.92958016432121	1.0						not sig
WILDTYPE__Lincrna.noflip.NA__chr8:65285786..65285900,+__865.1.0.0	GAGAGAACGCAGAGGGAGGGAGGCAGGGAGGGAGACCAAACCCCCGCTTTACTGCGTTGAAAGCTTCTGAATTTCAAGCAGAAAGTAGAAGGAGCTCCAAAGGCAGTGAGCGTC	WILDTYPE	-0.09335428345493901	1.5000791484190805	-0.2238223357393807	-1.5008062409896143							not sig
WILDTYPE__Lincrna.noflip.NA__chr8:6693009..6693123,-__867.1.0.0	CTTAGCCAGAAATGCCACCCGCAGTCGGGCCCCGGGCCGGAAACCTCCCCGACGCGGGGCCGCGTGCAGGGGAAGGGGCGGGCGCAGGCTGCGGGGTCGGCACGGAAGATGCAC	WILDTYPE	2.610695589567277	1.4232915653142673	2.347232450484646								not sig
WILDTYPE__Lincrna.noflip.NA__chr8:84824851..84824965,+__872.1.0.0	GCCCTTTTGACCTCCACATTTTCACCACCTGTTTCCCTGTTGGATTACCAATAAATAGCGTGGGCTCCCAGCGCTCAGGGCCTTCGCAGTCTCCACGATCACGATGGTCCTCTG	WILDTYPE	0.6227770454447235		-0.43451634975100495	1.1453223221610938							not sig
WILDTYPE__Lincrna.noflip.NA__chr8:86851854..86851968,+__873.1.0.0	TCCCTTGCTGTTCTCATGATAGTGAATAAGTCTCATGAGATCTGATGGTTTTATAAGGGGGAGTTTCCCTGCACAAGCTGCCTTCTCCTGTCTGCCACCACGTGAGATGTGCCT	WILDTYPE	1.286984202903611	1.9761599481332128	1.0994991174905624	2.13160263761743							not sig
WILDTYPE__Lincrna.noflip.NA__chr8:90769535..90769649,-__874.1.0.0	TCTTCCGGAAGTTGCCAAACCCCGGTAGCGGCAGCGTCCGGCTGGGGGCTTTATTAGGGGGCACCGGGGTCTGCTTTCCGACTCCCTTCCGACTCCGCGCCTGCGCAGGAAGCG	WILDTYPE	-0.4789784525148195	2.1748358214963104	0.21400012156568704	1.5769086936173238							not sig
WILDTYPE__Lincrna.noflip.NA__chr8:91233666..91233780,+__877.1.0.0	TAGGGGAGTGGGAAGTGAGATAAGGAAGGGAAGAATGACTGTAAAGAGTGTCTTTTCTGGCAGATTACTTCTGTGAGCAACTGGGTCTCTCAGTTCTTTGGGAGCACCCTGGGA	WILDTYPE	-0.26023892689687145	0.41035255901236756	0.15268205340165641	-1.411049060214296							not sig
WILDTYPE__Lincrna.noflip.NA__chr8:91233678..91233792,+__878.1.0.0	AAGTGAGATAAGGAAGGGAAGAATGACTGTAAAGAGTGTCTTTTCTGGCAGATTACTTCTGTGAGCAACTGGGTCTCTCAGTTCTTTGGGAGCACCCTGGGAAACAGTGTGGCT	WILDTYPE	0.1963823984813018	-1.0413925120998808	1.9962172718982356	-1.1595352809883397							not sig
WILDTYPE__Lincrna.noflip.NA__chr8:92082342..92082456,-__880.1.0.0	ACGAGAAACTTAAATGGGGTGCTGCGCGTGCGCGCTACCGTGACCCTGCCGTGATGGGCGGGGCGGCAGGGGAGGAACCAGACTGCGAGCGGAGAAGCGGAGTTTGCAGCCTCG	WILDTYPE	3.186297972096618	2.5329347705054017	2.2379758897357593	1.9845353545018862	0.0003175155443790218	0.10879923586172585	0.09124726692480171	0.05416317079555247	8.32984685941449e-14	sig	sig active
WILDTYPE__Lincrna.noflip.NA__chr8:95565879..95565993,+__883.1.0.0	GCAGAGGGGGGGCAGAGGGAAGTGAGATGGGGACTACGGGGTCTCCAGTGGTTCAAACCCTGTCGTTCCTCCGCGTTACAGAGCTACAGCGGTCTCCGGGTGGCGAAGTGCGGA	WILDTYPE	1.2327555357129623	0.8651506155065061	-0.9484103273670703	1.3949518851198366							not sig
WILDTYPE__Lincrna.noflip.NA__chr9:117160717..117160831,-__887.1.0.0	CGGGCCTCAGGGATTATGCAAAGGAGCCACCGCCCCGCCCCGCGCCCGGATTGGAGGCCTTTGTTTGCCGCTCAACTCCAGGAAACCACCCGCGCTCGGCGGCCGCCAGCAGGT	WILDTYPE	0.07720803766222728	2.8971082388346714	1.5687209351437543	-0.42783575390432427							not sig
WILDTYPE__Lincrna.noflip.NA__chr9:128003872..128003986,+__890.1.0.0	TGGTTCAGCAGCTGTCTATCTCTCCTGCGACTTCTGACCCCGAGGCATTTCCGCTGGTAACCGCACAAGTCCCGCCTTCACTCCCGGCCCTAGGGGGTCGGAGTAGGTCCAGCA	WILDTYPE	0.5113784765918006	1.2873192076189495	-0.3441608225837367	-0.9671916516960195	1.0						not sig
WILDTYPE__Lincrna.noflip.NA__chr9:132044709..132044823,+__894.1.0.0	CTGTGGGTGGAGACACATCTGACGGGAGGGATTTGGATCCTGCCAGCTCGTCCCTGCAACCCCCTACTCCGGTCCCCTCAAACCTGTCCGTGGCTGGCAGCCCTGTGATACCTC	WILDTYPE	-2.4250671614457393	-1.115336421497469	-2.2599136321078412	-0.1932351984459797							not sig
WILDTYPE__Lincrna.noflip.NA__chr9:132083215..132083329,+__895.1.0.0	GAAAAGATCAGTATCTGTCAGTCTGACAGCTGATTGGCTGCTCGGAGATGCATATAATTACCAGCAACTGGCGCTGGGTAGGCAAAGCCGGGAGAAACTGCTGAGACGAGGTTA	WILDTYPE	0.30813247127441046	-0.3576588635474858	-1.3205126945138344	0.703491099394298							not sig
WILDTYPE__Lincrna.noflip.NA__chr9:132099122..132099236,+__897.1.0.0	CCGGCCGGCTGCGCCCGCCGCGCGGCTGCACAGTCACACGCGGCGCCCCATTAAAGCGGCCGTCCCGGGCGCGCGCCTCATTCGAGGCGACGGGCTCCGGGCCCTGATAGATGG	WILDTYPE											not sig
WILDTYPE__Lincrna.noflip.NA__chr9:132253021..132253135,+__899.1.0.0	CCACAGTCACCACTGTCACAGTCCCACCTCCTTCAAGGTCTCAAACACCCCTCCCCTGTTTCTGGCAGGAGCCGTCCTCACTCCCTCTATTGCCTCTCCAGACCCAGACTTCAC	WILDTYPE		-0.8880621362966572	1.641669707716559	1.662331338435323							not sig
WILDTYPE__Lincrna.noflip.NA__chr9:13446423..13446537,+__900.1.0.0	GTGTGGGAAAGGGAAAGAATGGCTCTTTCCTCCTCTGTTCTCTAGGAGGGGTCATGCATTCTGGAAAATAATGCAGAGTGGTACAGGCTGAAGCGGAGCGGAGAGGACACTGTT	WILDTYPE	1.6937930968758923	0.8736137647001909									not sig
WILDTYPE__Lincrna.noflip.NA__chr9:71161496..71161610,-__909.1.0.0	TCGAAACAAGGGTATTGGCCCATGTGCCTGGTAAACAGAAACTAGAGTGCATAGGGCTGTGAGAAGTTCTAAGGCATTTGTGTATTGCACCGGAGACTGAAAGAAGGGTGAGGT	WILDTYPE	0.5644276746867017	0.48236046846608227	1.4126606830131385	-4.480147238928895							not sig
WILDTYPE__Lincrna.noflip.NA__chr9:74920272..74920386,+__910.1.0.0	GGATGGGATTAGTGTGACTCAAACACGTGGAAAGGAGTGGTTCTTCTGAGGAAAACCAGCTGAAGTATTACAGAAAGAGGAAATGCTGCAGAGACCCAGCCGGAAACAGTGCTG	WILDTYPE	0.09686072105447519	-2.781967533859766	-2.4878387336771883	0.7168618841451238							not sig
WILDTYPE__Lincrna.noflip.NA__chr9:89563513..89563627,+__914.1.0.0	CTTAACTGGGGCGCAACGCAGCCTTCCGCCACCAGAGGCAGCGGGCGTCTGCGGCCTGTCAAAAACTGGCGCTTTTTTCCTCCCCTTTCCGTGGAGAGACTATCAACTCCATCT	WILDTYPE	0.9792790941640601	0.5343958043953774	-0.26292674245334036	0.7790657220908714							not sig
WILDTYPE__Lincrna.noflip.NA__chr9:92316487..92316601,+__915.1.0.0	TGGGAGAGTCCCTGACGGCCTGTGAGGGACCATGTGGGGCTGGGGGTGGATAGGGGAGCTTGACTCTGCAGTCCCCAGGGCAGTCTGAGTCCCCAGTGCCTGGCGTGGGTGAGC	WILDTYPE	-1.0955441410720734	2.568276291439713	-1.251467457568951	0.6001732734149869							not sig
WILDTYPE__Lincrna.noflip.NA__chr9:94903594..94903708,+__918.1.0.0	AGAGCCCCCGGGGCGGTCCCCACCGACGGCGCAGCCCGCCGGGACCGGGAGAAAGCAGCTGCGGACACCGCGCCCGTGCGTCTGCGCGCCTGGCCGCCAGGTGACCCAGCAGCC	WILDTYPE	-0.5981068782756553			3.4720917406146667							not sig
WILDTYPE__Lincrna.noflip.NA__chrX:11129223..11129337,-__926.1.0.0	CGGGTTCCGTCCCCTCCTCGCCCCGGCCTGTAACTGCTGCGGGGGCCGCTTTCTGGGCCCGCCCCTCCAGGCCAGGAGCCTTTTTCAAAATGTGGCGGTGGCAGGGAAGGTTGT	WILDTYPE	-1.8784399154032805	2.599059623873321	1.0248256164851461	0.5559205289609144							not sig
WILDTYPE__Lincrna.noflip.NA__chrX:13321493..13321607,-__930.1.0.0	TCCCATGCTGTTCTTGTGATAGTGACTAAGTCTCATGAGATCTGATGGTTTTATAAAGAGGAGTTCCCCTGCACAAGCTCCCTCTCTTGCCTGCCACCATGTAAGAAGTCCCTT	WILDTYPE	0.43600328531153654	-2.003860458867245	0.27526580218773944	1.298668769649727							not sig
WILDTYPE__Lincrna.noflip.NA__chrX:27417072..27417186,-__934.1.0.0	CCCTGGCCCTGCATCCCAGTGCTCTTCTGGCATTCCAGATATTCTCAGTTTCCATCGCACGCCACTTCCCTCAGCCTGTAGAACTTCCGGCAGCAACTGCAATTAGGGGTAGTC	WILDTYPE	-1.9090112295629686	0.8635890296035273	0.7807426697990849	-0.05700240721469996							not sig
WILDTYPE__Lincrna.noflip.NA__chrX:43036167..43036281,+__935.1.0.0	GAGCCACTGGGGATTCGTTCCTTATGCAGTGGGGAGGAGCGTGGCCTCTTCAGGTTGTGTGTGTGGTGGCCTGGCATTCAATCTGTGAGGTGGATGCGTGTTGGAAGGACCCCT	WILDTYPE	-1.9260970965464592	0.5838344484114537	0.5583962043651005	1.1844197599827504							not sig
WILDTYPE__Lincrna.noflip.NA__chrX:45710927..45711041,-__936.1.0.0	GGCGGAGCGCAGCGCAGCGCGGGGCGGCGGGAAAGGGGCGGAGAGGATAGCTTGGGCTCTGGCGGGCCGCGGGACTGGCAGAACCTGCGGGCGAGGTGGGTGGCTCGCCAGCCG	WILDTYPE											not sig
WILDTYPE__Lincrna.noflip.NA__chrX:53123253..53123367,+__938.1.0.0	ATGTTTCCATCCCCAGCCAATCCCTGGAAAGGCAGAAGGGCACTCCTCCAATGGGAGCCGGGGAGCCGTCGGTAGCGGCGTAGGCCCGTGCCCCTGCTCGCGCTGCAGCCCGTG	WILDTYPE	-0.7446807038641308	-0.11133121494559761	-3.8426853194999264	0.17973390134186507							not sig
WILDTYPE__Lincrna.noflip.NA__chrX:65219544..65219658,+__941.1.0.0	TATGACCCCATCCTCCAGTTAGGAAGCTGAGGTCCTGGAAGACAAAGTGCTTTTATCTCAGGTTGCCCAATGGATAAGTACATTACTTTTTAACTCTATGCCTGATTGACCAAG	WILDTYPE	0.4039235171534201	0.555195930981712	0.2951787127705672	1.6043467535546496							not sig
WILDTYPE__Lincrna.noflip.NA__chrX:70418008..70418122,-__942.1.0.0	GAAAGAGGAAATGAGTATATGAGAGCAAAGAGCGAAGAACCATGGGAAGTGAGAAAAGCTGGTGGGGGGAAGACAAGGAAGGAACAACTGCCTGTGAGCCTTGAACAAGCTACT	WILDTYPE	-0.7023764491918008	-0.04246633607277506	1.4409163062667902	-0.6230877664386569							not sig
WILDTYPE__Lincrna.noflip.NA__chrX:73050975..73051089,-__943.1.0.0	CTTGTTGTTTTACAGTGTTAGTGATCCATTCCCTTTGACGATCCCTAGGTGGAGATGGGGCATGAGGATCCTCCAGGGGAAAAGCTCACTACCACTGGGCAACAACCCTAGGTC	WILDTYPE	-2.9783062094249737	-0.7136998827916874	-0.5088979618865968	-0.9012589513198099							not sig
WILDTYPE__Lincrna.noflip.NA__chrX:73512151..73512265,-__947.1.0.0	AACGGTAAGGAGGAAGCGGCGCGCATGCGTATTTCAGACGGAGTGCCGGGGAGGGGAGGCGCTCAGCATTCGGGTAATTAAGGTTGCAAAATGGCGAGGGGGGAGGTAAGCTGT	WILDTYPE	2.9002388440288605	1.2344556271174023	1.124017183098726	1.4390197567820888	1.0						not sig
WILDTYPE__Lincrna.noflip.NA__chrX:73512383..73512497,-__948.1.0.0	ATTTGAGAAGACCTGAGTTAAGGGGACGGGCTCCAGTGGGGCGGGGGTGGGGAGAGGGAGGCACGCATGCGCAAGGCTTGAATGGCGTCGGGGTTGGAGGGTTGGAAGGTCGGG	WILDTYPE	2.833475339663443	0.016351540396921882	0.7757912928247319	2.194593283303961	1.0						not sig
WILDTYPE__Lincrna.noflip.NA__chrX:73513330..73513444,-__949.1.0.0	AGGGGGGGTTAAGGGGCGTTAGCAGCGCATGCGCTGGAAGCACACTGCGGCGATTCTGGAGAGGTTGTCCTTTTCTGGCATCAGCGTTGCGGCTCGAGGCAAAGCTGGTCCTGT	WILDTYPE	2.238556232312659	0.8557093591670464	1.5332451829313734	-0.017118999578188188							not sig
WILDTYPE__mrna.flip.sense__chr10:114710172..114710286,+__972.1.0.0	TTGCTCTTTATATCTGACTTCTTGTTGTTGTTGGTGTTTTTTTTTTTTTTACCCCCCTTTTTTATTTATTATTTTTTTGCACATTGATCGGATCCTTGGGAACGAGAGAAAAAA	WILDTYPE	1.159978048040038	-0.5293750469431009	-0.6513241873603004	-0.1880672110302153							not sig
WILDTYPE__mrna.flip.sense__chr10:123687943..123688057,-__973.1.0.0	CCGCGCCAGGCTTCGCTCTCCACCCCTCCCGCCGCGGGCCCCAGCGCTTCGCCGAGGTCGGCCCCGGGCGCCAAGAGGCGTGGTCGGCCCGAGCGGACCCTCGCGGCGGCCATG	WILDTYPE											not sig
WILDTYPE__mrna.flip.sense__chr10:31608065..31608179,+__1145.1.0.0	CGGTGGGGAGGGGGGAGGGGTGGAGGCGGAGGGGTGGGGGGGAAGGGGGAGGGAGGGGGAGGAGGTGACTCGAGCATTTAGACACAAGCGAGAGGATCATGGCGGATGGCCCCA	WILDTYPE	1.5349501095060245										not sig
WILDTYPE__mrna.flip.sense__chr10:6622203..6622317,-__1147.1.0.0	TCTAGGCGCACCCGCAGTGCGCCGGGCCCGCCAGCCCCGCCAGCCCCGCCAGCCCCGCCAGCCCCGCCAGTCCCCGCGCAGTCCCCGCGCAGTCCCCGCGCAGTCCCAGCGCCA	WILDTYPE			3.626857618283674								not sig
WILDTYPE__mrna.flip.sense__chr11:10562699..10562813,-__1148.1.0.0	TCTCCCGGCAACGCGCGGGGGGCGGGGCTTTGCGTCACAGAGGTGCGACCGGGTCCCGGCCTGAGTCGCGGCCACCCGCAGGTCTGAGCTGTGGGCTGAGGCAGCGCAGCCGCT	WILDTYPE	5.629145168927801	4.899853931536473	3.9665694509961233	4.801883329192215							not sig
WILDTYPE__mrna.flip.sense__chr11:118868768..118868882,+__1149.1.0.0	AAGGGCTTGCAGTGGCGCCTGCCGGGCGCTGAGGGCCGCGGGAGCCGCCGGGTTAGCCCCACCCCGAGGGGTCAGGGTCAGAGGCCGCCGGATGGCGTAGGATCGGCCGCTGGT	WILDTYPE	3.2431028533247774										not sig
WILDTYPE__mrna.flip.sense__chr11:64013292..64013406,-__1151.1.0.0	CCTGGTTGTTCAGACGGTGACTCAGGCCCCGGGGGGCAGGGTGGAGGAGTGGGTTTGCCCGGTGCTGCCTGCCTACCCTAGCCCAGCCCTGGAATGCAGCTGACTACAAACAGG	WILDTYPE	-2.3471927914308903	-0.11940364408715931	-0.9341604075906558	1.1464651740170066							not sig
WILDTYPE__mrna.flip.sense__chr11:77850629..77850743,-__1153.1.0.0	CGCTCGCCGCATGCGCGCAGCTAGCGGGCACGGCTTCAGAGGGCTTTCTCCGCATGCGCGGGATCCCGGATGTGGATCAAGTTGGTGGGAAGCGTGCGGTGCCGCAGCAATGGC	WILDTYPE	2.6762730865512268	3.1321722764981113	2.5212051949906695	2.7449753742485923	0.07264175190649623	0.0313991798767353		0.2064352703898061	1.5944697187598075e-08	sig	sig active
WILDTYPE__mrna.flip.sense__chr11:85780867..85780981,-__992.1.0.0	CAAGCTAATCGCTGTTGACATCATCCTACTACTTCCCTTTTCAAATTCCAGTGAAGCTATGTGTTTCCTGTCCTATTCCACACCCTAGAGAATGAATACCGGCCAGCTAGTATC	WILDTYPE	-0.9542707633492635	-0.5038253989663586	-0.5115264404120832	-0.2179967316423701	1.0						not sig
WILDTYPE__mrna.flip.sense__chr12:100967382..100967496,+__993.1.0.0	GGGCCTCAGACCACGCCCCCGCCTTATGATTGGTCCCTTCGAAACAGGCGGCGGCCAGCGGCTACTGACCCTGAGGCCCAGGCGGCGGCGGCAGCGGCGGCGGTTGGTCAGGGG	WILDTYPE	1.834793302947637	0.7428490632467565	0.8942866892935498	3.055912206933019							not sig
WILDTYPE__mrna.flip.sense__chr12:46766548..46766662,-__1000.1.0.0	CCAGGTGGTGTTGATACACAAAGAGAAGGCGCCCGGGCGGCCGCGGTCCCGCCCACTGACGCGTCCCCGGGGTGCCGCTATAACCCGCCGCTCGCAGGGCTGCTCCACAGCCGC	WILDTYPE	2.5426833951460615		4.495005887476454	-2.8318046298679964							not sig
WILDTYPE__mrna.flip.sense__chr12:47610247..47610361,+__1155.1.0.0	GACTTGTGTCGTTTGCCCCAGATGCCACCGGAAATGTCATCTTCTCCCCAGACGCTGGCTTGCAAGCACAGCAGCACCCAGAGGCTAACCTATTTCCCCTATAGCCCAAGCTCT	WILDTYPE	-2.2314811919513704	-2.8589334279302854	0.306667867562183	1.1066477436750828							not sig
WILDTYPE__mrna.flip.sense__chr12:51632547..51632661,+__1002.1.0.0	GGAGTTTCCGGCGGCAGCGCCACTCGGGCGTCGGGTGACGCTAGGCGGACGGACCATCATGTGACACGGAAGTAGCTCCGAACAGGAAGAGGACGAAAAAAATAACCGTCCGCG	WILDTYPE	4.562067014465447	4.369255181435937	3.4061357121872016	3.826636547606663	3.834968516363456e-07	1.7655952740908433e-06	1.80181701726654e-05	2.780336713408153e-06	2.7746654891570486e-29	sig	sig active
WILDTYPE__mrna.flip.sense__chr12:56122758..56122872,-__1157.1.0.0	CTCGGCGGGGGAGGGGACCGTGGCTGGAGCCCGGGGCGGGGCCGCGCGGCAGGCGGGGCGGGAGCCGGGGGGCGCAGCTAGAGAGCCCCGGAGCCGCGGCGGGAGAGGAACGCG	WILDTYPE											not sig
WILDTYPE__mrna.flip.sense__chr12:56693772..56693886,-__1158.1.0.0	CCCTCCGGCGCCGGGGTCTCCCTCCCACACCCGTGCGCACCCTGCGCGCCTTAAAGGGCCCTGCGCTTGGCTGGCCGCCAGCCCTGCGTGAAGCTACAGGACCATGTGCCGCGC	WILDTYPE	1.0387703467396883		1.3849028423187781	0.9506000348501048							not sig
WILDTYPE__mrna.flip.sense__chr12:9268678..9268792,-__1006.1.0.0	TTGTGAGGAGTTGTGGGGGAGTGAGGGAGAGAAGAGGTTGAAAAGCTTATTAGCTGCTGTACGGTAAAAGTGAGCTCTTACGGGAATGGGAATGTAGTTTTAGCCCTCCAGGGA	WILDTYPE	1.6995722499174464	-3.9246060786007533	-0.6471717132869381	0.08202064701429457							not sig
WILDTYPE__mrna.flip.sense__chr13:21750721..21750835,+__1010.1.0.0	TGCGCAGGCGCAGTCCTCTCTCGCGAGAGCCGAAGTCTCTCGCCGAGGCCCCAGGAGACCCCGCGAGACGGGTGCGCTTACGCCACGGCGTCTGCTGGCGGCCGCGGAGACGCA	WILDTYPE	4.3744914294150075	2.721662342878897	2.696025974902629	3.0144870088315026	6.267577314344317e-07	0.00023443426115298414	0.002807011091410658	0.0014271794585425839	6.084187134540255e-22	sig	sig active
WILDTYPE__mrna.flip.sense__chr13:46785916..46786030,-__1012.1.0.0	GCGGGCGCGGGACAGGCGAGGCGAGGCGGGCGCCGGGAGGGGCAGGCCCAGCCCACGGTGCAGCGCGCGCGGAGCCCTCGCCTTCCTCCGACGCACTGTGGGGCTGCAGGGGAA	WILDTYPE	3.929096069671885		2.545300344380931								not sig
WILDTYPE__mrna.flip.sense__chr14:35451808..35451922,+__1160.1.0.0	GAACAAGCCTCCGGTCTGCAAAGCCCTAAGCCCCGCCCCTCTACGGAGGTCTCACGTGCGCCTGGGGATCCCTGCCTTCAGTCACACCTCTATCTCTCATCTTTCCGCTCTTAG	WILDTYPE	2.1966197105949554	-0.4869593939914938	-0.8609162322475834	1.3545478813112939							not sig
WILDTYPE__mrna.flip.sense__chr14:56046880..56046994,+__1161.1.0.0	CGGCCCAGACGCCAGGACGTGCCGGGTCCGCCCCGCCCCGCCCCGAAGCCGCCCGTTTCCTGCCGAGCGGCGCGACGGCACCTGAGCGACTGCGGCGGCGGCGGCGGCGGCGGC	WILDTYPE											not sig
WILDTYPE__mrna.flip.sense__chr14:95623831..95623945,-__1162.1.0.0	CCTGTCCAATCACAGGCTCGCTCTCATGCCGCCACGGGGCGAGCGGAGCGTGGGGGCGCGGAGGGGCGGTGCGGGAGCCAGTGGGATTCTCCAAGCGGCTGTGCGCCGTTGCCG	WILDTYPE		0.7883994157663354	-3.7752491991481696								not sig
WILDTYPE__mrna.flip.sense__chr15:40331342..40331456,-__1163.1.0.0	AGGCCGGGATTGGTGGAAGAGAAGAGATTGGTGGAAGACAATGGAAGTCTAGTAGCGGAAGTCCCGCCCAGCCTAGGCCGAACTTCCGGCTCTCACTGCTAGGGGCTTAAGCGG	WILDTYPE	4.660973684518002	4.420618019971709	3.3327789997396797	3.5696469411670426	3.178316995492781e-07	7.949508466876635e-06	8.143611751455062e-06	4.093638290810689e-05	6.940322687511761e-28	sig	sig active
WILDTYPE__mrna.flip.sense__chr15:40733258..40733372,+__1025.1.0.0	CCCCGGCCAGGCGCGCCCGCCCCCCCCGACGGCCCCGCCCGGCCGCGGTCCCCGCTCCGCCCGCCCGGCCCCGGCCCCCAGGAGGAGGCGCTGACGCAGCAGCGTGGAGCCCGG	WILDTYPE	4.914638016978195	5.553144121447737	4.713885392784018	3.2111821261359985							not sig
WILDTYPE__mrna.flip.sense__chr15:40987292..40987406,+__1164.1.0.0	GCGGGGAGAAGGCGGATCCGGGAGGCGGGGATACGTTACGTCGACGCGGGCGTGACCCTGGGCGAGAGGGTTTGGCGGGAATTCTGAAAGCCGCTGGCGGACCGCGCGCAGCGG	WILDTYPE	1.9945512679088457	0.43046475666462225	-1.6302026976895627	1.1540049609112024	1.0						not sig
WILDTYPE__mrna.flip.sense__chr15:50647280..50647394,-__1165.1.0.0	CACACCATGTGTCCCTCCGCGCGCAGCACGGGGGACTTTTCGGTGGGGATTTTGGGCGCCGACCAGACGCGGCATTTTCGGAAAATAGCGCCCTGTGCAGCTGAAGCGCTTTGT	WILDTYPE	1.2091159575145827	-0.9336181211105519	0.6317885982975993	2.815025960949935							not sig
WILDTYPE__mrna.flip.sense__chr15:91478435..91478549,+__1166.1.0.0	CTCTCTGACCCCACCTCCGACGCAAGAGTGGGGCGGGGCAGCTGCCGGTGGCGTCCCGAACCCAGACTCGCCCCGCCCCAGAGACTGCGCCTGCGCGGGCACGAGACAACCTCT	WILDTYPE	3.208504155167807	1.0170138734792775	1.5391392124783634	2.259474917383129	0.0009531559408159482	1.0	1.0	1.0	1.1033059968100312e-07	sig	sig active
WILDTYPE__mrna.flip.sense__chr16:23652545..23652659,-__1315.1.0.0	TAATTGGCCGGAGTTTAGGGCGCGCTTGGCCCGCGTGGGTCAGCTGATCGCGCACTGAGGGTGCGATCCCGGGCTCCCCATTCCTTCCTGGGGCGCCTCCCCGGCCCAGGGCCA	WILDTYPE	3.345699963924645	3.562501270771297		1.462375734739825							not sig
WILDTYPE__mrna.flip.sense__chr16:30546257..30546371,-__1168.1.0.0	CTGAGCTGCGCCGCCTCACCTGGCGGGGCCGGAGCATGCGCGGCTGGTTTTCAAGGCCGGCGCCTGTAGCCGCAACGGCCATTTTGGATTAGGGCAAGGAGAGAACTGGGCCTG	WILDTYPE	3.0144026631217797	2.1233138465247063	1.6952765019761444	2.2739306193835507	0.01905966197924507	0.1021878372640255	0.09270017312049268	0.8211251180716106	4.068930609824849e-11	sig	sig active
WILDTYPE__mrna.flip.sense__chr16:68118640..68118754,+__1033.1.0.0	CGGGGCGAAAGCTCCGCCCCGCAGAGGGTGGGCCTGCGGCGACCGCGAGCTCAGAGTCCGGACTTGTCGCGCAATCTGTCTCCTTCGGTTCCACCCCAACCTAGCTGGACTCTC	WILDTYPE	0.47888820107212837	-0.061091805108545616	-0.06956406084861566	0.9255733798630529		1.0					not sig
WILDTYPE__mrna.flip.sense__chr16:69166472..69166586,+__1034.1.0.0	TGCCTGCGCACTTCCGACTATGCGCCAGGAGCACTTCCGGGGCAGAGCCTGAGAGCGCGCGCGCACGTGGGGCCGGGGCGGAGAGAGGCGAGCACCGGGAAGGGGAGCGTGGGG	WILDTYPE	4.109554930455751	3.431331683150225	3.327767823940561	2.8315634450868705	3.5337007703556886e-05	0.0027481784721186853	9.894994213935606e-06	0.07745749270525376	8.956737622513359e-20	sig	sig active
WILDTYPE__mrna.flip.sense__chr17:58603568..58603682,-__1319.1.0.0	GCATCCAGCTCTTCCTAAGTTTTCCGCCTGCCGCATTCCTCCCCTCCGGCGCGCCGGCGTGCGCTTACGTCATGACGCCGCACACGCAGCCCCGCCCCTGCAGAGATCAGCGCT	WILDTYPE	4.136601746377227	3.389522273009976	2.9182511017802373	3.0246287530502127	4.4686027392284965e-05	0.00015856845241815997	0.013525296583950816	0.005029716199224512	3.202872486522441e-19	sig	sig active
WILDTYPE__mrna.flip.sense__chr17:7211612..7211726,+__1041.1.0.0	ACCGGGGCCGCATGGCAGCGCGGGGACCCCTCCCCCCAGGTCCCGGCCACCGGAAGCCCGGAACGGCCACATGGTCGGCAGGAGCCGGCAGCCCCTAGCGCGGGGAGCTAGTCC	WILDTYPE	2.5670840707793663	3.4947579504007695	3.2023350676298743	4.309085452885585							not sig
WILDTYPE__mrna.flip.sense__chr18:47721341..47721455,-__1044.1.0.0	CCTCGCCTCCTCCCCACACCTGGGAGGGGAGTGGTGCGGCGCGGCCTCCTCCCCCGGCGCTCGCAACTCCTGTCCGGCCGTAGCTGCGCCGCCGCGGCGGGAGTAAAGGTCGCG	WILDTYPE	4.073457722869689		0.8262598590373524	-1.451321781192155							not sig
WILDTYPE__mrna.flip.sense__chr19:10541399..10541513,+__1045.1.0.0	CCGAGGCGACAGGGCGGGGTGGGGCCCGCGGGCCCGGGGCTGGGCAGGCGGCCTGCGTGGGCCTGGCGGGGTGGGCGGCGCAGCTCCCCAGCGCCCGCCGAGGCGGGGCCGCCC	WILDTYPE											not sig
WILDTYPE__mrna.flip.sense__chr19:12777521..12777635,-__1249.1.0.0	GAGCCTCCAGACCGCGCCCTGGCCCCGCCCCCCACCCCGATTGGCCCGGCCGGGTCTGGGGGCGGGGCGTTTGCCCGGCCTTTCCAGGGCCGGGGAACCCCAGGAGGAAGCTGC	WILDTYPE	4.442059989639986		2.2842338239283304								not sig
WILDTYPE__mrna.flip.sense__chr19:12992259..12992373,-__1046.1.0.0	TTTGCCTCTCCAAAACGCAGCATCGCGTCTCGGGGGAGGAGTCTGTACCCTCGTGATGTCCCCGCCCCGGTTCCCAGGCAAGTTTAGGGAAGTGAAAGGCGCCAGGTGCCAGTC	WILDTYPE	0.543204004848163	0.5970073436050947	0.17142916230084104	0.4567276670690905	1.0			1.0	1.0	not sig	not sig
WILDTYPE__mrna.flip.sense__chr19:36036448..36036562,+__1170.1.0.0	ACGGGCTCTCTGACGTCACTGGGCGCGACGCCCCGCGCCGGGACTACTGCTCCCAGAAGGTCGCGCGCGGGCCCCCGCCAGTCAGGTGGGTGCCAGGCCCTGGCCGTGGCGAAA	WILDTYPE	4.701423606729569	4.210196087613658	3.422575898504927	4.282130046311941							not sig
WILDTYPE__mrna.flip.sense__chr19:59084843..59084957,-__1051.1.0.0	GTCATCGCGCCGCGCGCGCACGTACACACGAAGGGCCTGCTGACTACATCTGCCGGAAAGCATCGGGCCAAGCCTTTCTCCATTTTGCGGTCTAGGAAGTAGCAGAGGCCCCTT	WILDTYPE	-0.3272625159267901	-2.095858044715791	-1.00994166574911	-1.202238295577367							not sig
WILDTYPE__mrna.flip.sense__chr1:100731714..100731828,+__1131.1.0.0	CGCATGCGCACTGACTGCGGAACTGGGCGAACCCGGGGGTTCGTTTCTGCTGACTCCAGTGTCCCGAGAGGCGCCGCTTCTTCCGCTTTCTCGTCAGGCTCCTGCGCCCCAGGC	WILDTYPE	4.169654488626573	4.056095574499017	3.139007010943278	3.3314410446971023	7.326415439457101e-06	2.9943179033789883e-05	0.0006783297988254602	0.00028856531645629114	2.905215434792682e-23	sig	sig active
WILDTYPE__mrna.flip.sense__chr1:113498933..113499047,-__1132.1.0.0	GCGCAGCGCGCGGGTCGGACTGGGACGCCGGTCACGTGGCGGGGAGGGGGCGCCGGCGCGCGCGGGCGAGCTAGAGGGCGCGCGCGGCTGAAAGCGTGTGGAGGCGCGGGCTGC	WILDTYPE											not sig
WILDTYPE__mrna.flip.sense__chr1:156721990..156722104,-__956.1.0.0	GCTACCAAACTCAAGCGTTTCCTCCTTAGCAAAGGCGGACGTAGGGCTCAAATCCCCGACGTTTCCAGGGCCACCCCCCATACGGTAAGCACGGCGAGGTCCAGAGAGGACCCC	WILDTYPE	-0.2912486774273906	-2.1369336402550134	-1.086361016657725	-1.2713772335597064							not sig
WILDTYPE__mrna.flip.sense__chr1:204042163..204042277,+__963.1.0.0	TTCTGCAAGTCCCCACCCTCCCTCCCTCCTCCCCCTGCGCGCTCTCGGTCTCCCTCCCTCTTTCTCCTCTAGGCTGTCCAGTCGCCTCGCAGCAGCGAGCCGCGAGCGCCCTTC	WILDTYPE	-0.1894754538861183	0.08261129419594027									not sig
WILDTYPE__mrna.flip.sense__chr1:229644039..229644153,-__1136.1.0.0	CCCCGCCAGCGCTCCGACCACAACCCGCGGGAGCCATTGCGTTTGACGTCATCATCGCGCGCCATCTCTTCCCTTAGGTGTTTAAGTTCCGCGCGCAGGCCAGGCTGCAACCTG	WILDTYPE	5.372058052249013	4.762671251802941	4.720224873510865	4.938998224920914	1.0303809832706937e-07	2.883914994751408e-07	2.1944965575894596e-07	1.1433905861230939e-07	6.701620082149268e-34	sig	sig active
WILDTYPE__mrna.flip.sense__chr1:231664341..231664455,+__1137.1.0.0	CGGTGGGCGGAGCCAGCGGCGACGGCCTCCCCTCCCCTCCGGACGCAGGCCGGAAGTACGTGAGAGGAGACTTCCGGCCACTGCGTTGTAGTCGGCCCGGCTGCAAAGCGTTTT	WILDTYPE	4.7000023951074414	4.539052475359895	3.8212309770782085	3.8891488177172437	3.124386108682605e-07	3.908057797819863e-07	8.917956510566294e-07	9.788685908146266e-07	8.825717808668917e-32	sig	sig active
WILDTYPE__mrna.flip.sense__chr1:234509339..234509453,+__967.1.0.0	GCGCCCTCCACCGCCGGTTGGTGGCCTGCGTGACAGTTTCCTCCCGTCGACATCGAAAGGAAGCCGGACGTGGGCGGGCAGAGAGGTCGGCTTGCTGATGGGTCCGGGTGGGGC	WILDTYPE	-0.7283443047153049	1.2327327871490277	1.3127491375532485	-1.6100570087704171							not sig
WILDTYPE__mrna.flip.sense__chr1:53704155..53704269,-__1140.1.0.0	GAAGAGGTTAGCGAGAAGGAACCCCTCCACGCAGCGACGACGGGACCTGACGTCACTTCCGCGCGCCGCCGCAAACGTCAGTGTCGGGCGCAGACGGCGGCAGTGCGGCTTGCT	WILDTYPE	5.85449927032195	4.888012030354496	4.803103214616739	5.041443816628047	9.604822142050251e-08	1.9882242506618905e-07	1.8576967919273737e-07	1.1171957969596394e-07	3.585346313405466e-34	sig	sig active
WILDTYPE__mrna.flip.sense__chr1:90098503..90098617,+__1141.1.0.0	CTGCGTCACAGCGGGGCTGGCACCGCGGAGTCGACTCGGCGGGCGGTGGCGACCCCGGGGCCGGGCGCTGGGCGGCGCTGGCTGCCGCTAGCCGGGCTGCGTGCGGGGCGGCGC	WILDTYPE											not sig
WILDTYPE__mrna.flip.sense__chr1:93811384..93811498,+__1142.1.0.0	TGGGGGAAGGGCGGCAGCCACACCCGGAAGTCGGTCCGGGAGGGAGGGGGAAATCTGAGGGAACGAGGCTTCCGGTGGCGCAAAGGGTGTCGGGAGCGGCTTCCTGCAAACCTT	WILDTYPE	4.804722451763553	4.031987952144695	3.8877681258263586	4.211517775634672	7.291352774563565e-07	3.460421322771804e-05	1.552559620538432e-05	7.024189551488027e-07	2.3001881309212435e-28	sig	sig active
WILDTYPE__mrna.flip.sense__chr20:524399..524513,-__1065.1.0.0	CCTCTGGGGGCGGAGTCGGAAGCTGTCTCGCCCCGCCTCCTGGTAGGAGGGGGTTTCCGCTTCCGGCAGCAGCGGCTGCAGCCTCGCTCTGGTCCCTGCGGCTGGCGGCCGAGC	WILDTYPE	5.11513901310442	4.755264522487292	4.085396754776418	4.653074561593895	1.709163743525728e-07	3.6623394129974873e-07	2.5317422878257225e-06	5.621633044682968e-07	7.699147554547828e-32	sig	sig active
WILDTYPE__mrna.flip.sense__chr20:62258393..62258507,-__1184.1.0.0	ATAAGTGTCCGGCCCTCCCAGCCCCGTGCGTGCGCGGCCCCGCCGCCTGCGTCACTAGGAAGCGCGCGCCCGCGCCGCCGCCGCCGCCGAATCCCCAACAAGGAGCGAAGCCCG	WILDTYPE											not sig
WILDTYPE__mrna.flip.sense__chr21:34638592..34638706,+__1185.1.0.0	GGTGGACCCGGGCTGGTGGGCGGGGCCTGCAGCGGGGTGGGAGCCCGGTCGCCCGGCCCCTCCCCACCCCGCCCCGCCCATCTCCGCTGGTTCCCGGAAGCCGCCGCGGACAAG	WILDTYPE			0.2947045395582317								not sig
WILDTYPE__mrna.flip.sense__chr21:46340854..46340968,-__1186.1.0.0	AAGGGGCCGCTCTCTGACATCAGAGCTGCTGTAGAGCGGAGAGGGGCAGGGGTGAAGGGCCACGGTGGTGCAACCCACCACTTCCTCCAAGGAGGAGCTGAGAGGAACAGGAAG	WILDTYPE	0.2815396195559161	-1.4294341539766275	-0.6091788263478564	-2.5986207509000327							not sig
WILDTYPE__mrna.flip.sense__chr22:17640132..17640246,-__1187.1.0.0	AACTCCCGTGATGCCGCGCGCGCCGACCGCTGATTGGCTGTGCAGCGGACGGACTCGCGGGGGGGGGGGGCCGCACGCCGTGCACGTGCGCACGGCGACGGCCGGATGGCTGCG	WILDTYPE											not sig
WILDTYPE__mrna.flip.sense__chr22:39077900..39078014,+__1189.1.0.0	CGCGCCTCGGCTCCCGGAAAAGCAGCTCTGTCCGCCGTTCGGCTGCGCTCACCTCCTTTCCGCTTCCGGTGTCCCCTACAGTCATGGCTGCCGCCGTCGCTGCTGCCGGTGCAG	WILDTYPE	4.384345347677513	4.533951206201921	3.415582471478686	4.173454894949661	4.702597224858082e-07	1.4325214000610632e-06	4.611821538810947e-06	1.1005294176812002e-06	2.7207412902946725e-30	sig	sig active
WILDTYPE__mrna.flip.sense__chr2:122407077..122407191,-__1173.1.0.0	GGCAGCCGCCTCTCTGGTCTCGGTTTACGCTCTCTATGGTGTACCCGGGTTGGTGGCGGTAAGAAGAAAAAGGGTGACCGCACTGCGCAGGCGCCCTCGGCGTCTCTCTCGCTC	WILDTYPE	1.0171846935295867	0.2214007706845873	-0.6485945598098066	-0.11366255307990336	1.0	1.0	1.0		1.0	not sig	not sig
WILDTYPE__mrna.flip.sense__chr2:160471915..160472029,-__1175.1.0.0	TGAGTTTACTGAAGATGAGCGGGGGTGGGGGTGGGGCAGGTGGGATTGGGAAAAGATCTGGATACCTGGGAAGGTCTATGTCAGCACGCAGAAGGTTTGAGGAGCATTGCTTCT	WILDTYPE	1.425126718603465	-1.4008694633469405	-0.035810847599071494	-1.4004730760925685							not sig
WILDTYPE__mrna.flip.sense__chr2:188378345..188378459,-__1057.1.0.0	TTCCCCTGGGACTATGGCCTATGACTCTGGAGGGGGTGGTGCTTTCTTGACTTGGGTGTGATGAATCCATCCCCTTTCCATTGTAGGAACAGCAGTCTCAGCGGTTAGCAGCAC	WILDTYPE	-0.033092072838850406	0.9078896641451079	-2.362726772560186	-0.8123900911603634	1.0			1.0	1.0	not sig	not sig
WILDTYPE__mrna.flip.sense__chr2:209119760..209119874,-__1177.1.0.0	GGGAGGTGGGCTGAGGAGGCGGGGCCTGGGAGGGGACAAAGCCGGGAAGAGGAAAAGCTCGGACCTACCCTGTGGTCCCGGGTTTCTGCAGAGTCTACTTCAGAAGCGGAGGCA	WILDTYPE	-0.2762482931338126	0.7309320212803742	0.01956456023903086	-0.0047940451605210654							not sig
WILDTYPE__mrna.flip.sense__chr2:217363487..217363601,+__1178.1.0.0	GAGCTCAGTTCCTAGCTAGGCCTCTACCAGCCACTTCCGCTCGTCCGCCTAATACCGCGCCTGCGCACCGCGTCTCTTCCTTTCTGGGCTCGGACCTAGGTCGCGGCGACATGG	WILDTYPE	4.757003643804752	4.965716450137132	3.566089071681839	4.233370635191362	7.797149451195741e-07	3.0249373726357394e-06	4.714551772497991e-06	8.766198619108003e-07	7.561012513205313e-30	sig	sig active
WILDTYPE__mrna.flip.sense__chr2:27579833..27579947,-__1180.1.0.0	CGTCGAGGCCGCGTGGGATCCCGTTGGCCGCGCAGGCGTCGATCTCCCCTTTTTGACACTGCAACTCCCATGAGGCCCTGCAGCGTCCCTGGCGCCGCTGAAGACGCCCTGGAA	WILDTYPE	-2.415325603221084	-1.1503196214386513	-2.26016981840944	0.19670653119256354							not sig
WILDTYPE__mrna.flip.sense__chr2:46524825..46524939,+__1059.1.0.0	CTCCGCGCGCAGGTTCCTCCCAGTCACCTTTCTCCACCCCCGCCCCCGCACCTAGCCCGCCGCGCGCCACCTTCCACCTGACTGCGCGGGGCGCTCGGGACCTGCGCGCACCTC	WILDTYPE	4.798878449945853			0.6210199298840873							not sig
WILDTYPE__mrna.flip.sense__chr2:61372171..61372285,+__1182.1.0.0	AAACTTTCCGCTAGGAATCAAGCGAGCATGCGCACACAGATGTTAGGGTTCGGGCGAGCTATTTGGAGCCTGCGCAGTCAGATCCGAGGACATGTTGACGTCGTCCGAGAGTCT	WILDTYPE	2.8421591799118464	1.635331473306319	1.4071288142229161	1.7569602510751923	0.004246317395292201	1.0	1.0	1.0	1.8589096917559213e-07	sig	sig active
WILDTYPE__mrna.flip.sense__chr2:63277906..63278020,+__1061.1.0.0	CTAGCCCCGTTACGCACTCGCCTCGCGTTCACATACCCGGGGAGGGCAGTAGAAAGGTGATCAATCTTCATCAGGCTACATTTCCAATCACCTAAACAACCGAGCAAGACAAGC	WILDTYPE	-0.9561296622500115	0.018044753330517693	-2.1853454438449695	-0.29414710558695845							not sig
WILDTYPE__mrna.flip.sense__chr2:65454829..65454943,+__1062.1.0.0	AGCTCACCGCTGCCAGTCGCGCTGCCTGCCCGTCCCACCCTTTTCGTGCAGGCATTCAGCTAAATGACGGGCGGAGCCCGGCGGCGGCTTCCGGTCGGGGGAAAAAAGTTGGGC	WILDTYPE	2.4576051141926136	1.4841224813959022	1.1523008031177715	1.774021793928226	0.2232262041985904	1.0	1.0	1.0	0.00790214523760108	sig	sig active
WILDTYPE__mrna.flip.sense__chr2:74375052..74375166,-__1183.1.0.0	GGTGGGGCCGGAGCCAGGCGACCGGAGGCCTCCGGGGCGGGGCCGGGAGGCTGACGGCCTCCGGGCGGCAGGGGGCGGCCTCTCCCACGGCGGCGGCTCTCGGTCCCCCGCTCC	WILDTYPE	6.53185723834925	4.697688382325895	3.22331572252761	3.578529535439494							not sig
WILDTYPE__mrna.flip.sense__chr3:112738478..112738592,-__1190.1.0.0	CTGCTCCCTTCCGGCCCGGACTGGGTCCCATCGCCCCACCTCCGGTCGCTGGACGTGCTCTCGCGTAGCTCCGCCTTTCGTAAGTCCCCCCGCCTCGCATGATGGCTGCGGTGC	WILDTYPE	2.0721081528011718	1.4771941163133366	1.7627473745917877	1.129196877041275	0.06423559436254159	1.0	1.0	1.0	0.00013866839591503667	sig	sig active
WILDTYPE__mrna.flip.sense__chr3:136580995..136581109,+__1191.1.0.0	ACCTATCAGATTGGGTCCAGAGTGGGTTTCCTGCCCGCGCGGATCCGCCTGCCCACCGCGCGTGCCCCGCCTCTCTCCCAAGAGCTACGCGGCGGCGGCGGAGCGCAGGCCTCG	WILDTYPE	2.6937155103625745	1.976258063882548	0.30090083757840635	2.54148362435114	1.0						not sig
WILDTYPE__mrna.flip.sense__chr3:160117281..160117395,-__1323.1.0.0	CGCGCAATGATTTCTGGGATCCACTAATTTGAAAAAAAGTGCGGCGATTATCACCGCCATCTTATTGTCGCTCCTGCGCATGCGCGAACTCCTGGCGGGACCTACGCGGTAGAA	WILDTYPE	3.3005491062487486	2.626015970876207	2.0606602149629185	2.632013736745699	0.01039869036700151	1.0	0.16365235922698437	0.014888041388458442	1.9129702103621958e-11	sig	sig active
WILDTYPE__mrna.flip.sense__chr3:33138220..33138334,-__1076.1.0.0	CCGTCGGGGGCGGGCCGGGCGGGGCGCGCGTCCTTCCAGGCAGCTCGGTCGCTTGTGCGTTCCGCTCCGGCCGCCCTTTGCGCTTGGATCCACTTCCCCATCTGTAACGAGGTG	WILDTYPE			1.2238054041482478	1.6236650946431792							not sig
WILDTYPE__mrna.flip.sense__chr3:37903291..37903405,+__1193.1.0.0	CCGCCCTTCTTCTTTCCCTCCCTTCCTTTCTCCTTCCCTCCCTCTCTCCCGCCCTCCCGCCCTCCCGCCCTCGCTCGCTCCTTCCCCCTCGCCCGCCCGCTCCCGCTTCCAGCG	WILDTYPE	1.700242057416557		4.66661333720955								not sig
WILDTYPE__mrna.flip.sense__chr3:52273091..52273205,-__1194.1.0.0	CGCCTGTCGGGGGCGGGGCGCCGCTGGGGGCGGGTCCTGCGGCACCGCCCGGGAAGCTGCGCGAGGGTCGACAGCCTCCGCCACATCCTCCACCTCTCTTGGTCCAGCGAGCGT	WILDTYPE											not sig
WILDTYPE__mrna.flip.sense__chr3:62304617..62304731,+__1195.1.0.0	CGCGCGCCGCGCGTGCGCAAATATGGTAACGTGACCACGCCCTGGCCTGCGCTAAGGCCCCGGCGTCGGCGCAGTAGCTGGTGCCTTCCCGGAAGGGCTCAGAGGCGGGCTCGG	WILDTYPE	4.173508965923112	3.750055295023417	2.581745295572507	3.12525025686607	4.492317596012e-05	5.573694633164121e-06	0.0004649441884627833	0.00012256343637654805	9.344624349209597e-24	sig	sig active
WILDTYPE__mrna.flip.sense__chr3:67704991..67705105,-__1196.1.0.0	GCTTCTCCTCTGACCCCTCCTCCCGCTGCTCCTCCTCCGCCTCCTTCCCCTGCCCGCGCCCGCCCTACTGCCCCGTGCCGAGTTTCCTGTTTAAGATGGCGTCCCCCGTAGCAG	WILDTYPE	4.558313374845225	4.799426677235353	4.208312018897336	4.35783071553459	3.0713496555045e-07	3.215325895965957e-07	6.163988395520507e-07	1.3310412850626031e-06	6.776127753286073e-32	sig	sig active
WILDTYPE__mrna.flip.sense__chr4:1242883..1242997,-__1197.1.0.0	GCGTGAGTCCGTGCGCCGCCCGCGCTGGGAACCAGGAGACCAACCGCGAGGCCCCGCCCGCGCGCGCCGCCGTGTCCCCGCCCGCGCGGTCGTCGGAGCGCGGCTCAGCGGCGC	WILDTYPE											not sig
WILDTYPE__mrna.flip.sense__chr4:183065036..183065150,+__1198.1.0.0	CAGCATGGGAGCCTCGGTGCTTTCCCGAACCCGACGCGGCCGGGAGGAGGGAAGGAGGGAGGGGCGGCGAACGTGGTTCAGTCCGGCAAATCCCATTTGACAGAAAAAGGCAGT	WILDTYPE	4.418040205263466	0.1141317258750496	-1.085110080801785								not sig
WILDTYPE__mrna.flip.sense__chr4:2936517..2936631,-__1199.1.0.0	GAAGAGAACGTGCAGAGATGTACGTCACTTCCGGGGCGTGGCGTGGCCGGGCGTGGCCGTCCCGCCCCTGGCGGCGTGCCTGGTGCCCTGTTCCGCGTCTGTGCGACCGTCCGT	WILDTYPE	4.005150309883637	1.4978075004482079	0.9387251231265705	1.9977394002380453							not sig
WILDTYPE__mrna.flip.sense__chr4:39033976..39034090,-__1084.1.0.0	AGTTCAAGACCTTTTTTTTTTTTTAAGTCTTACTCAAAAGGAAGTGAGTATGAGGTGAACTGCATTAACCTAAAGTGCTGCAGAGATAAACTTAAAGCAGGAAGCAACATACCA	WILDTYPE	-4.42496220890658	1.702543206843108	-2.24910957912436	-4.362523581845183							not sig
WILDTYPE__mrna.flip.sense__chr4:53525425..53525539,-__1201.1.0.0	CCCAGGCTCCCTCGCTCCGCCACTCCCCGCCCCTCCGCGCTCCCTCCCCGCCCTCCCCGCGCCGCCGCCTCCTCCTCCCGGCCTCCCTCTCCCAGCCAAACTGAAAGCCGGACC	WILDTYPE	-0.7589817148766662	0.8511244021052542	-2.2237179689552717								not sig
WILDTYPE__mrna.flip.sense__chr4:66536146..66536260,-__1202.1.0.0	GGAGGGTGGGAGGCGCTGAGCTGGGAGGCAGAGGAGACGCCGGAGCTCCAGACACAGCAGGAGCGCGCCTTGGCGGTGCAGTTTCAACCTCGACTTCGCAGCCGCGCACACACC	WILDTYPE	-1.4562288567708426	-0.9100413661172526	-0.5528877187510743	-0.9325505725009235							not sig
WILDTYPE__mrna.flip.sense__chr4:68566831..68566945,-__1203.1.0.0	CTTCCCCAGGCCCGCCCCCTCTGATGACGTCTCCGCCCGCCCCTTGACCCCCCCACGGTCCCGCCCCTTCCTACCTTCCAGTAGCCGGCGGCGGTGTCTCAGGCGGCAATGGAA	WILDTYPE	2.8660582840810354	2.008815969980738	1.811486072011851	2.4132074994464614	0.1547868948995907	0.8025014032450238	1.0	0.31881096243493945	9.010297708108443e-09	sig	sig active
WILDTYPE__mrna.flip.sense__chr5:149380182..149380296,-__1276.1.0.0	GGAGACCCGTCCCGGCGGCCCTCGCGGCGCACCGGAAGCGGTCGGCAGCGCGTGACTGCATGCGACCCCTGGCGCAAGCGCAACAGCCCAGCCCTAGCTTGGGAGCGGACCCAC	WILDTYPE	2.3844469711294343	-0.01612320614731777	-1.798755173207558	2.6246492307600757							not sig
WILDTYPE__mrna.flip.sense__chr5:171433639..171433753,-__1090.1.0.0	GCAACCTGGTGTCAGAGGCTCGGTCCCACAACGCTCTGCGGGCCGCGGCGCCTGCTGGGAGGTGTAGTCCCCGATCTGCGTACTGCGTTCGCCGAGGGGGAGGGCGGAGCTGCC	WILDTYPE	3.848894906161184	3.3429337997759427	3.203649894768887	3.293497620025474	9.805701597525008e-06	0.0001598979101150883	6.96726452596453e-05	0.0009652750373810248	6.760416219978264e-23	sig	sig active
WILDTYPE__mrna.flip.sense__chr5:38556713..38556827,-__1205.1.0.0	GCAGGGGCGGGTCAGGGGCGGGGCCGGGCCCGCTGCGCCCCCAGCCGAGCGGCGTGCAGGCGCCGCCCCCGCGCGCCGCAGTCCCGGCTGGAGCGACTCGGCCGTGGCGGTGGC	WILDTYPE											not sig
WILDTYPE__mrna.flip.sense__chr5:43603208..43603322,+__1206.1.0.0	GGCGGGGAAGGGGCGCGGGCCGAGGTGGGAGCGGAGCTGCAGTCACGTGGCCGCCCGCCGCCGCGGAGTTGGGGCTGTTCTTCCGGGTTGGAGGCGCAGCGCCGCGGGGCCCAA	WILDTYPE											not sig
WILDTYPE__mrna.flip.sense__chr5:52405550..52405664,-__1207.1.0.0	GCAGGCGCAGGCGGGGGCTGAGCGCCGTCGGGTTACGCCTGCGCTCCGGGTGAGCCCGCGCCTGCGCCTTTGCGGCCGTGATTCGGTCCCGCTGTCCTAGGCGGGATGGTGCCG	WILDTYPE			2.3522484447933185	3.3149538956782365							not sig
WILDTYPE__mrna.flip.sense__chr5:74062904..74063018,-__1370.1.0.0	TGTTTTCCGCTTTTAGCTAGGAGGACGGAAGTTGCTGGCAGGCGGCATTTGGCCGGTACACCGCCGGAAGTGTGGAGGTGTGGCTGCCCGAGGCGGTAGAGCGGAGAAAGCCTA	WILDTYPE	4.872512541305517	4.846416858824378	5.21339489588907	4.758900721238524	4.300132702555781e-06	1.1930998219685455e-06	9.153736848909319e-05	1.196061469669006e-05	4.3074339390175914e-27	sig	sig active
WILDTYPE__mrna.flip.sense__chr5:83680206..83680320,-__1208.1.0.0	GAAAGAGAACGTCTTCTTGAATTCTTTAGTAGGGGCGGAGTCTGCTGCTGCCCTGCGCTGCCACCTCGGCTACACTGCCCTCCGCGACGACCCCTGACCAGCCGGGGTCACGTC	WILDTYPE	-1.8201772900141147	0.077286405996295	-1.4082099802356924	0.6958077761391859							not sig
WILDTYPE__mrna.flip.sense__chr6:108616190..108616304,+__1092.1.0.0	CTTCAGCGTGCACGGCGGGGTTTGACTTTGCCACCGTCTCTCTTCTGGGTTCCAATAAAGTTTTCCTCTTCCTCTCCTCGTACGGAGTTCAAGATGGCGGCCTCCTGGTCGCTC	WILDTYPE	2.317926191825723	1.9017701433047325	1.4312324045689029	1.8127527635816014	0.511413516063379	0.8040008191274337	1.0	1.0	7.997806626767985e-08	sig	sig active
WILDTYPE__mrna.flip.sense__chr6:13574753..13574867,+__1094.1.0.0	GGAAGGGATGTGGGGGATGGTGGGTGGGTACAGAGAGCTGGGAGGGAGGCACCCCGGGGGGCGGGGCGTGGGAGACTGTATTCGGGGGCGCGAGCTGCCCCAGGTGAGCCGTGG	WILDTYPE	0.558146485451146	1.7148507035633165	0.011345647562304162	1.3628557305201308							not sig
WILDTYPE__mrna.flip.sense__chr6:2245871..2245985,-__1213.1.0.0	GCCCCTCCCGCGCGGTGGCCGTCGGCGGAGGGGCGGGGCCTGCTACAGCGTCGCCGGCTGACGCGAATGACGCTGCGCCAGTCAGGCCGCAGCCCCGCTGCTTGGCCCGTCGGG	WILDTYPE											not sig
WILDTYPE__mrna.flip.sense__chr6:30028962..30029076,+__1214.1.0.0	ATTATGACGTCACAGCCAATCGTCAACGCGAAAGCCTGACGCTCTAGCCGGCTCTATCTCGCTGCCCCGCCGCGGGCGCAGAGCTGGCGCTCTAGCCCACGGAGTTGGTTAACT	WILDTYPE	3.7898701852727927	1.6791724214652692	2.2127388220568376	2.4061504467270556	0.014928062464634436			1.0	0.00012148562298964287	sig	sig active
WILDTYPE__mrna.flip.sense__chr6:30294669..30294783,+__1216.1.0.0	TATTGTGTGTCGCGCCGCGGGGCGGGGGCGAGGGGAGGAGGAAGGAGGGAGGCAGCGCTCCGGCGGCTCCGCGCCCCGCACTCCCGGACCCGAAGCCGGGAAGGTAGGTGCTGT	WILDTYPE											not sig
WILDTYPE__mrna.flip.sense__chr7:100202440..100202554,+__1104.1.0.0	GTCGGGGAGGGGCCAGAAGGGGGCGTCCAGCCAGTTCCTCCTCCCGCTTCCACCGCCCGCCAGTGCGCCCTGCGGCCCCAGACTTCCCCGAGCCGCGCTCCTCCCGGCCGCTCT	WILDTYPE	-2.6149597948647485	2.9073076206705792	0.5093983603728784	-1.4696154359211553							not sig
WILDTYPE__mrna.flip.sense__chr7:100450297..100450411,+__1218.1.0.0	GGACGGGGACCAATAGCGCGCGCGTGCTGGTGGGGGTGGGGACAGGCTCCAGGCCTGGCATCCCGGTAGCCGCAGCTGTCTTTTCCGGCCCCCGTGCACTCTCCGCCCGAGCGG	WILDTYPE	0.26445509530142886	0.309403290472011	1.6529465469607225	0.4182920165581896							not sig
WILDTYPE__mrna.flip.sense__chr7:101917346..101917460,+__1105.1.0.0	TCATGTCACGTGTCCAGGTCCGGGCCCTCCTGCAGCCAGCCTGCACCCCGGATGGCCCCACCCACTCCTTGCCACACCCACCCTGCCATTTGCCTTGGCCATGCTGAAAGGGAA	WILDTYPE	0.6375122603406328	-1.7705454456753964	-1.2953090361350923	0.8826811834732529	1.0						not sig
WILDTYPE__mrna.flip.sense__chr7:124570002..124570116,-__1219.1.0.0	CTGCGAGAATTCCGGGGGATGTGACCGGACTGGGCGGGGCCTGTACCTTGGCCCTGCGCTCCCGTTGACGTCGCATCCTGTCAGTATTTCGCCAAACCTCCAGGCGCCATCAGT	WILDTYPE	0.8798236884701374	1.296771224487495	2.149930745828053	0.5467392781384373	1.0	1.0	1.0	1.0	1.0	not sig	not sig
WILDTYPE__mrna.flip.sense__chr7:131012532..131012646,+__1220.1.0.0	AACGATGCGGGGCGGGGAGCGCGGGCGGCCGGGGAGGGCGGCGGCCCCTTTAAGAGCAGGCCACGCCCCCTCCCCTCCTCCCGTTCGCTGCCAGCGGTCGGTGGCGGCCGCTAC	WILDTYPE			-0.22215645344902457								not sig
WILDTYPE__mrna.flip.sense__chr7:27135572..27135686,-__1222.1.0.0	CCGTCACGTGCCCCTCCTCCAGCGTCCTCCGCCCTCCCGCCCCCCCTCTTGCGCACTGTACATTCATATCATTTTTCTTCTCCGGCCCCATGGAGGAAGTGAGAAAGTTGGCAC	WILDTYPE	1.0064078607938534	0.6724617875249956	0.8947356917889573	2.3123829008826573							not sig
WILDTYPE__mrna.flip.sense__chr8:144099828..144099942,+__1225.1.0.0	GGGACCCCCACCGCGGGCTCGCCGACTCCGCCCGCCGGAGGCCCCTCCCGCGTCCCGCCCCTGCCCCCGCCCCGGGGCCGCGCGGCTGCCTGGGAGGCTCCGGGCCAGCCGCGG	WILDTYPE		0.6266782853205846	-3.3101378788119815								not sig
WILDTYPE__mrna.flip.sense__chr8:23082577..23082691,-__1226.1.0.0	CAACAGGAGCCGCAGGTGCCCCGAAAAGGGGGCGGGGTCAGGGGTGCCCTGAACTCCGAATGCGAAGTTCTGTCTTGTCATAGCCAAGCACGCTGCTTCTTGGATTGACCTGGC	WILDTYPE	0.3763821383418021	-0.21729493728261473	0.8093811187607363	0.15417306260975616							not sig
WILDTYPE__mrna.flip.sense__chr8:6565788..6565902,+__1228.1.0.0	GGCCCAAACCAACCAATCAAGAGACGTGTTATTGCCGCCGAGGTGGAACTATGGCAACGGGCGACCAATCAGAAGGCGCGTTGTTGCCGCGGAGCCCCCTGCCCCGGCAGGGGG	WILDTYPE	4.38604882845552	3.4333300996902203	2.9819973347588213	3.0510660585441087	3.899126209597778e-06	0.00015133266386148557	0.00041235361515397205	1.2904340924898325e-05	2.26574352160575e-24	sig	sig active
WILDTYPE__mrna.flip.sense__chr8:90769909..90770023,+__1229.1.0.0	CGGGCTGCCCCTCTCCCCGCCTTGCCGTCCGCCGCTGACGTAACCTGCGAAGTTTGGGGAGGGAGGAGCTCGGGCGGCCGGAGCTGGTCGCTGCGCGCGCCGGGGGGAGGGCCG	WILDTYPE	-0.7780848666657101	1.6505487466685433	2.1647515840548612	4.505613340836872							not sig
WILDTYPE__mrna.flip.sense__chr8:94753202..94753316,-__1119.1.0.0	GAGCGGCAGCGCGCGTGCGCAAGCTTGGTGGTGGGTTGCGCCTGCAGAGCGCATGGGCAGATAAACCGTACGTCCGTTTGTCCGGACCGGAGGGGCAGTGGGCGCCATCTTCTT	WILDTYPE	4.290230356466184	3.482997767829426	2.7823957599893037	3.121878045928508	2.3742912456091825e-05	6.607142373965807e-05	0.01292788402100107	0.0035308986042138653	5.48846262299035e-20	sig	sig active
WILDTYPE__mrna.flip.sense__chr9:77643296..77643410,-__1124.1.0.0	CCCGGCAGCAAATGAGCGCAGACCGCACGGGCCCTCCGCGTACCAAGGCACACGCATGCGCATTGGTTCTGGGAGCCCTGAAGACCTGGCGGAGCCCAGCGCGGATGGAGGCCT	WILDTYPE	1.837357460332764	0.9973699014790934	-0.7473117031444154	2.038814163522786							not sig
WILDTYPE__mrna.flip.sense__chrX:100663169..100663283,+__1126.1.0.0	CGTGACCGAGATCTCACATGACGTAGGCGCTCACGTGATTACTCGCTTACGTGAGCAGAAGTAGTTCTGGTCGTCGTCTACCGTCTCGCTATAGCCGTTTGAGGGAAGAAGGAG	WILDTYPE	2.2802171588980276	0.8758350117132156	0.5743490331314896	2.1082115118950906	0.2631285907469702	1.0	1.0	1.0	0.13955472978517874	not sig	not sig
WILDTYPE__mrna.flip.sense__chrX:149106654..149106768,-__1231.1.0.0	CGTGGCTGAATACGGGCCTCCTGCGTACGTGCGTGGTGTACGTACGTGCGTGATTACGCGCACACGTACGTTCCTCATGAAAGGGACGACGGGAGCTGCATGAAAGCCGAAGTT	WILDTYPE	4.254776299420355	4.163758275861383	3.412729040203377	3.175635596247739	3.6558148801227253e-06	1.3874101026275564e-05	1.1755291686715868e-05	0.001261593157793177	6.250764955354826e-25	sig	sig active
WILDTYPE__mrna.flip.sense__chrX:20284720..20284834,-__1129.1.0.0	GGGCTCGGGCGGCGACGGAGCGGGGCCGGCCGTGGGGCGGGCGGGGAGGGAGGAGGCGGTGAAGGCGGCGGGCCGGGGGGGAAGATGCCGCTGGCGCAGCTGGCGGACCCGTGG	WILDTYPE				0.9662859820471258							not sig
WILDTYPE__mrna.noflip.NA__chr10:102046079..102046193,-__971.1.0.0	CAGGATGAGCGGGGGTGCCGGGTATGGGCGAGGGGCGGTGCGAGGGAGGCGAGTTGATGTGTCAGATGGGCAGGGACGCAGTGAAGGACTTGAAATTATGGCAGATGGAGAATG	WILDTYPE	4.757909419665662	3.802650990566479	4.2980022746934265	4.707042632769132							not sig
WILDTYPE__mrna.noflip.NA__chr10:14574678..14574792,-__974.1.0.0	AGAAATACGGAGCCTTTTATGGAAGTGTGTAGCCTTCTTGGTCTATGATTAACTAGAAGGAAACTGCAGTTGATTTTTCAGACACTTGTGGCTGAGCAGAGGTGTATGTAGTGC	WILDTYPE	-0.45921039572909583	0.6714556464451495	-0.058723514976801505								not sig
WILDTYPE__mrna.noflip.NA__chr10:15085869..15085983,+__1393.1.0.0	TGTTCTTTCATAATGTTCTGAGATTACCTCATTTCCTGTGTCCTCTCTTTCTTTGGCAATCCAAAGAAAGTCATCTTTCAGATTGTCTGCTCAGAGTTCATCTCAAAGCCTGGC	WILDTYPE	-0.9308871405705959	0.9529259088523816		2.8258893749236176							not sig
WILDTYPE__mrna.noflip.NA__chr10:26727261..26727375,+__975.1.0.0	GGCCTCTCAGTCTTTGGTGGAACCATCACTAGGCCCCAATCCCTTAGTCCCTCTTGCGTCGAGGCTGCAAAATGGTTCCATTCGCCAGGAGACGCTCCTGAGAGAAGGGCGCGC	WILDTYPE	-0.5672037454357908	1.8468532832308053	0.9122272906783411	0.25510909935212434							not sig
WILDTYPE__mrna.noflip.NA__chr10:28822565..28822679,+__976.1.0.0	TTTCGGGCCGGGCGGCGGCGGGGGGCGGCGGCGGGGGGGCTGTTCCTCCTTATCTGGAGCTGGCCGGGCCGCCATTTTTGTTGTTAACCCTGATCCGGATCGGGTTGGGGAGGA	WILDTYPE											not sig
WILDTYPE__mrna.noflip.NA__chr10:54074938..54075052,+__1300.1.0.0	AGAAATCTCCGCCCTGAGAACACTGCGGCGCCACCTGCAAATGGGTGTTCAGCATGCAGGATTCCGCTGAAGTATCTTCATTGCAAGTGTTTAATCGGGAAGAAGAGAGAAGTT	WILDTYPE	0.20631355019596986	0.9410314966756866	-0.5573606115801804	2.8953963494628976							not sig
WILDTYPE__mrna.noflip.NA__chr10:72201402..72201516,-__1251.1.0.0	TTCCCCAGAGGGAGGAAAGGTGGGGGCGGGGCGGCTGCTGAGGCCCAGGATATAAGGGCTGGAGGTGCTGCTTTCAGGCCTGGCCAGCCCACCATGCACGCCCACTGCCTGCCC	WILDTYPE	-1.7432052365721655	-0.09078615334465168	-0.31120122196784084	0.2162978500667383							not sig
WILDTYPE__mrna.noflip.NA__chr10:76585246..76585360,+__977.1.0.0	CCGGAGCCGAGGAGGAGGAGGCGGAGGAGGAGAAGGAGGCGGCGGCGGTGGGTCCCGGGCGGGGGGAGCGCGGCGCTGCGGACCCGGGCGGCTGGCAAAGGACGAGGCGGAGGC	WILDTYPE											not sig
WILDTYPE__mrna.noflip.NA__chr11:110001649..110001763,+__979.1.0.0	TTCTGGCCTATGATTGGCTGTTATTCCACTCGGTAATAGGTTAAGCAAAGACATTACCATTCCATCTGTTCAACCATTCATTGTTCTTCTTGCCTGCCTGGAAGTCTGCAGCTA	WILDTYPE	0.6291152465441014	-1.5954306672531229	-0.6652026537854927	1.1230598449944975							not sig
WILDTYPE__mrna.noflip.NA__chr11:117747335..117747449,-__1293.1.0.0	CAGCCAGCCCGACTCCTAGGAGGAGGGGAGGCGGGAAAGCAGCTCAAGCCTCACCCACCGCCCTGCCCCCAGCCCCGCCACTCCCAGGCTCCTCGGGACTCGGCGGGTCCTCCT	WILDTYPE		0.35615000558924503	0.6567961740835857	-0.9219581827873582							not sig
WILDTYPE__mrna.noflip.NA__chr11:118436602..118436716,-__1351.1.0.0	TTCGCGGGTGAGGCTTAACGCGCAGGAGGTCTCACGAGAGTGGAAGCAACTCTCGCGAATTTTAAAATTTATCTTTTTGCCTAGCGACTGACAACAGGCTGGTTGCTTGGCGTG	WILDTYPE	1.0656697644223034	0.4441578392213694	0.4079307374284322	0.5124015783620246	1.0	1.0		1.0	1.0	not sig	not sig
WILDTYPE__mrna.noflip.NA__chr11:118972528..118972642,-__1252.1.0.0	GGCCGCCGCCTTCCGCAGTAATGGTTGTTCAGCGAACAAGATCCGGGCGGAAACAGTAGATAGGCGGGTGCAGCGGGGCAGAACATAGGTTGCCTTAGAGAGGTTCCCCGGTGT	WILDTYPE	2.74447207674227	3.2981263078436323	1.2615437233757492								not sig
WILDTYPE__mrna.noflip.NA__chr11:124670529..124670643,-__982.1.0.0	TTAACTCCGGGCCCCCTCGAGGGCCTCACCCCTCCTCCCGGGGGCTGAGATTGGAGAGGAAGTGGGAAGGCTCCAATCTGTTCCTCACTCCAGCGCCCTCATGCCCCCACCCTT	WILDTYPE	0.19360226699184224		-1.2343752722960954	-1.6236664981613225							not sig
WILDTYPE__mrna.noflip.NA__chr11:2920854..2920968,+__1387.1.0.0	GTTCCACTTGCTTTCTTCTTCACCCAGCCTAAAGGGCAATTTTCCCACATTCCCTCAGAACCAGGAAGTTCCCCCATTCACACTGAGCCTGTTCATGACAAAAAAAAAGGTCTC	WILDTYPE	-0.8828843837373888	-1.9924345767116352	-2.996840830431533	-2.643969575006803							not sig
WILDTYPE__mrna.noflip.NA__chr11:34535268..34535382,-__984.1.0.0	TGTGCGTAAACCTGAAAAACCAAACGGACCTGTCTGTAGGTGTCACTTATATCACAAGGCTACAGGTGTCTTTATTTCCACTGCACGCTGGTGCTGGGAGCGCCTGCCTTCTCT	WILDTYPE	-1.6262839411567884	-3.0800335506643037	-0.07702660690387497	-0.3174116646047147							not sig
WILDTYPE__mrna.noflip.NA__chr11:46848369..46848483,-__985.1.0.0	GAGGGTGGGGCGGGCACTCTGACAGTGGCGCTCCGGGCCCCGCCCTCGGAGGAGGCGTTTCCCAGCGGACCGCAGCACCAATGCTGCTGCCGCCGCCGCCGCCGCCTGCCGGGT	WILDTYPE		0.0450059706385495									not sig
WILDTYPE__mrna.noflip.NA__chr11:57004689..57004803,-__1363.1.0.0	GAGAGGGGCTGGTCTGGAGGTGGGAGGAGGGAGTGACGAGTCAAGGAGGAGACAGGGACGCAGGAGGGTGCAAGGAAGTGTCTTAACTGAGACGGGGGTAAGGCAAGAGAGGGT	WILDTYPE		-0.4852545139766793	4.678238966066589	2.787780013819209							not sig
WILDTYPE__mrna.noflip.NA__chr11:61976065..61976179,+__986.1.0.0	TGACACATTGCCTCATTCCTGGGAGGGACTAAGGTGCCTCCCTGGGGAATAAATAGAGCAGGGCTGGGTACTCACCTCCACAGCAACTTCCTTGATCCCTGCCACGCACGACTG	WILDTYPE	-0.7420439532632677	-2.217187454703335	2.8543173307453054	1.4917305873685607							not sig
WILDTYPE__mrna.noflip.NA__chr11:65640079..65640193,-__987.1.0.0	GCCGCCAGAGCCGCGGGCCGCGGGGGTGTCGCGGGCCCAAGTGAGTGGCTGTGACCGTCCGTGGGGGAGGGCGTGGGCCGGAGTCTCGGCCGAGTCCGCGGCAGCGTAGCGCCC	WILDTYPE	3.491788597344297		4.421916015383408								not sig
WILDTYPE__mrna.noflip.NA__chr11:67171321..67171435,+__988.1.0.0	GAGAGGAAGGGGTGACACCCCCCACCCTTGGGAGGGGCCCCCAGCGGTTGCCAAAGCTGTGTGAGGAGGAGGAGGAAGTGAGAGGAGGAGGTGAGGTGCTGCGGGAGGTGAGCT	WILDTYPE	0.12669360326913015	1.597147440956517	2.747400548126791	-2.0852514056560603							not sig
WILDTYPE__mrna.noflip.NA__chr11:67188591..67188705,-__1232.1.0.0	CCGCGCCCCGCCCACCTGGAGCCCGTAGTCGCGCGCCGCCTCCCACACGAACTTCTTGCTGACGCCGCCAGCGCCGACCACCAGCAGCTGTTTTCCCTCCATGAGGCAGCGCGC	WILDTYPE	0.5923137438932881	0.21522168822386334	1.47471611801047	1.433482494243545	1.0						not sig
WILDTYPE__mrna.noflip.NA__chr11:68780679..68780793,-__1331.1.0.0	CCCCTCCTCCTACTCCCCTCCCCCTCCCCCTCCTGCCGGGCCAGGAATTGGGTTTGGGGCGGGTTCTGCTTCCAAAGCCATCTCTTCCAGCAGGAGAGGGCTCTACTCTGAGCT	WILDTYPE	-1.8418011918015793	0.8037418797438005	-1.6751206711912965	-0.5284475581751535							not sig
WILDTYPE__mrna.noflip.NA__chr11:695736..695850,+__1314.1.0.0	GTCAGGAGACGCGAAAATGGCCGAAGGAGCGCGAGCGCGCGGGCCGAGAGGCTGCCGGGATCGCGACGGACCGGCGGGCGGGGCGGGTAAGATGGCGGCCCCGCGGCGAGGTGA	WILDTYPE											not sig
WILDTYPE__mrna.noflip.NA__chr11:73053942..73054056,+__990.1.0.0	CCGCGCGCGCCTGGCTCGCCGGGCGCACTCCCAGCGCGGAGGAGGCAGCAGCGCCGCCGGCGGCCGGGCCGCAGCGCTCAGATCGACGCTGGAACTGACCACCGCGACCGCCAC	WILDTYPE											not sig
WILDTYPE__mrna.noflip.NA__chr11:74699898..74700012,+__1390.1.0.0	GTAGGCCAACGGTTGGCCCCAACCGCCACTGACTACAGCCTGCGCCCGCCTCTTTTCGTTGCCGTTACCTGTTTCCGGCAGTCGACACGCTCTTCGCTTCTCGGGGCTTGTCTC	WILDTYPE	-0.010332074148606818			2.501411682915409							not sig
WILDTYPE__mrna.noflip.NA__chr11:82997017..82997131,-__991.1.0.0	ACAGAGCGAAAACTACAATTCCCAGCATTCCTGTGGTGCCAGAACTACCTTGCCCGAAAGCCTGTGCGAGATTTACCCCGTCTTCCGCCTCCCTCCCACCGGAAAACTCTGAGG	WILDTYPE	5.242671951832881	4.861068235941966	4.602750696734699	5.018936975691275	1.2063426891055516e-07	2.585952905348023e-07	3.204016162374706e-07	1.2256300407530636e-07	1.0920974196848016e-33	sig	sig active
WILDTYPE__mrna.noflip.NA__chr12:110486324..110486438,-__1234.1.0.0	CTTAGACCAGGACGCACAGTTACCATGGCAATGACGCGCGCCCTAAGGGCGGTGGCAGCGACGCAGAGAGACCTGGGAGGAGACAGAGGCAGGGCTTGCGACGGAAGTGGCCTC	WILDTYPE	2.6134984872872575	1.2926664944586386	1.0091507230084573	1.5550038711534668	0.03294827952389254	1.0	1.0	1.0	0.0005550049993569588	sig	sig active
WILDTYPE__mrna.noflip.NA__chr12:118573762..118573876,-__994.1.0.0	CCGCCCAGCCCCGCGCACCGCCCCACGTCACGCCCACCGCTCCCTGGCCTCTGATTGGCCGAAGCTGGCAGAGCAGGGCCTCTCGCGCTCCTGGGTCCATGCAACCTGCTCCCT	WILDTYPE		1.37786990683673	3.2548076604996306	2.217450514576							not sig
WILDTYPE__mrna.noflip.NA__chr12:1192239..1192353,+__995.1.0.0	TGTAGCTATTTTTGATTCCTGCAGGCTGCTCTGATTTGCTACTTGAGGAGGAAAGCTGATTTGGGGGTTTTCTTTTTGTCTTGGTTCTAGCACATGCAGATGACAATCCAGGCT	WILDTYPE	1.1540289133743333	1.7107831705143206	-0.6278028853573279	1.1162697632572658							not sig
WILDTYPE__mrna.noflip.NA__chr12:15114643..15114757,-__998.1.0.0	ATAGCTATAGGCTCCACACTCTTGCGTGTACATTCATGCATCTCCACGTCACACGGGCTGTCATGCTCGCACATGTGCCATTAATTGACAAGAATGCTGCTCAAGTTGGCTGAT	WILDTYPE	-3.048968747335453	-1.1147159739774852	-1.242585849395141	-0.6257616016278562							not sig
WILDTYPE__mrna.noflip.NA__chr12:4714071..4714185,+__1359.1.0.0	CTCCGCAGTATACACGTACATCCAAAGCCGGTTCTACCGATCCCCAGAAGTGATCCTGGGCCACCCCTACGACGTGGCCATTGACATGTGGAGCCTGGGCTGCATCACGGCGGA	WILDTYPE	-0.08068898633763966	-1.5489396015577173		0.7445781406567327							not sig
WILDTYPE__mrna.noflip.NA__chr12:49182837..49182951,-__1400.1.0.0	ATGCCCAGACAAAAGGAGCTTGTGCCTTTAAGGCGGGGAGTCCGGGAGCCAGCGGGGAGGGGACTTCTGGATCCGGGGTAGAGGGCGGCTGCGCTGGACAGCTCGGGAGGGGGC	WILDTYPE	4.0614452951116675	1.3567200637149255	2.072077592896692	2.1344069541607182	0.0017878141339367018		0.22964035443211583	1.0	1.8048286802428928e-06	sig	sig active
WILDTYPE__mrna.noflip.NA__chr12:49412557..49412671,-__1001.1.0.0	CGCCGGAAGGGTGGGTTCCTTGCCTTCCGCCCCAGTCTGGCGACTGCCATGACGTGGGCGGAAGTGGCGTCGCCGCACCGGATGTGGGGCGGGGCCTGCCCCAAGAGAGTTTCC	WILDTYPE	4.29218286772249	3.7414504917226084	2.3896725986117504	3.1733313620854195	6.817632721566513e-07	6.048291991453844e-06	0.005890509577814137	5.963580636767759e-05	1.818632409185894e-24	sig	sig active
WILDTYPE__mrna.noflip.NA__chr12:49582776..49582890,-__1287.1.0.0	ATAGGGAGCCGCATCCGCCTATGTGCCGCAGGTTCTCTTACATCGACCGCCTAAGAGTCGCGCTGTAAGAAGCAACAACCTCTCCTCTTCGTCTCCGCCATCAGCTCGGCAGTC	WILDTYPE	0.7463873628877742	1.4861971939313026	1.508114187552087	3.2826652058705292							not sig
WILDTYPE__mrna.noflip.NA__chr12:56661030..56661144,+__1003.1.0.0	AATGAGGTGAGAGGGAGGTGACCGCGGCTGAGGGCAGGGGGTCGCTGCGAACCCCGGGGTTCCGCGGTGGAGGGGTGCTATACTGGGATGCAGGCGCGGCGGGGACTGGCAGCA	WILDTYPE	-3.9220885164792034	0.21337705735192758	-1.7868859358466471	-1.990970686890532							not sig
WILDTYPE__mrna.noflip.NA__chr12:57623806..57623920,+__1004.1.0.0	CCAGGGCCTCGTGACCGCCCATTTCACGTGGCATTAGGGGAGAGGACAGCCCCGGATGCCCCGCGGACCCGGTGCTGGCAAATGAGCGGAGTTTTCGGCCTGGTCTCACAAGCT	WILDTYPE	1.2327555357129623	0.33299972340631423	0.5892132408634054	1.1534670955836743							not sig
WILDTYPE__mrna.noflip.NA__chr12:58026427..58026541,-__1005.1.0.0	GGTGGGTGGGGGTGGGATTGGTTGGTGAGGGGAGGAGGAGGAGGCGGGAGGAGGCGGGAGGAGGCGCGCTTCCCGGTCCACTCTGTCCCCCGCGCCGCTTGCCGAGGCCACTCA	WILDTYPE	-3.53109249523601	0.14531565421107895	1.0659713615129687	0.6942038987995116							not sig
WILDTYPE__mrna.noflip.NA__chr12:6809946..6810060,-__1327.1.0.0	AAACCGTGCGTGGCCTCCGGCGCGGGGGGGAGGCGGAGACGGAGACGGAGCGGTCCCAGCCGCCGCGCCGAGCCCAGCCGAGCCGAGCCGAGCCGAGCCGAGGCGAGCATCTCC	WILDTYPE											not sig
WILDTYPE__mrna.noflip.NA__chr12:75905346..75905460,-__1376.1.0.0	GGAACTCATTTTGAGTGTAGGCGTTTTAGCCGGTAGGGTTTAAGAACAGTTTCATTTCCGGAGCCACCGGAAGCAGCTTGCAAATGGCGTCTCCCTCGCTGGAGCGGCCAGAAA	WILDTYPE	4.712811771713071	4.372955103624346	4.2415690856102675	3.9808456856655696	7.414714472236269e-07	3.7726890569441825e-05	8.943136621578509e-06	2.119501427195286e-06	4.175306835509337e-28	sig	sig active
WILDTYPE__mrna.noflip.NA__chr12:94071074..94071188,+__1329.1.0.0	CAATAAAAATGGCGACAGCACTTCCTGTACTTGCCCTCAACAAAGATGGTGTCAACACTTCCTGTTTAGGGTTTTCGCCATTAACAAAGATGGTGCTTATGGGGCAGGTTCCCT	WILDTYPE	2.9197208727745627	2.9024569482485907	1.1852934314142423	1.8895828712624316	0.005102212766794848	0.1639612156209898	1.0		2.01700230245086e-05	sig	sig active
WILDTYPE__mrna.noflip.NA__chr13:111855327..111855441,+__1008.1.0.0	TGGGCAGTTTCAGCCAATCAGATGCTTCCTGGGTATCCAAGTAAGAAAGATATATAGTTCTGGAATAACAGGAAACTTCACATTTTTCACATCCTGTTATTCTGGGTTTTGTGA	WILDTYPE	0.7685085018077134	-0.08201895162808781	-1.6050178975661327	-2.233160212621725							not sig
WILDTYPE__mrna.noflip.NA__chr13:20805051..20805165,-__1009.1.0.0	GGAGGAGAGGGGGGTTCTGAAGAGAGAACACCAGGGCTCTAGCCTGTCACATAACTGGGGGTGTGGAGAGCGCCTCATTGCCACTGCAGTGACTAAAGCTGGGAAGACGCTGGT	WILDTYPE	-0.8802909400957937	0.8993286999482033	0.4485821849800553	1.0523707099146633							not sig
WILDTYPE__mrna.noflip.NA__chr13:24734779..24734893,+__1388.1.0.0	TGGCCTGATATGGGGCGGGGGGAAGAGCCGGGCTGGGGGCGTGGCCTGGTGGGGAGCGGGGCTGGGGCGTGGCTTGGCTGAGTGTGCTGCCGCGGCGCGGGAGGAGAGTGTGCG	WILDTYPE	0.4652290327239659	-1.2668240519833205		3.8650425468552743							not sig
WILDTYPE__mrna.noflip.NA__chr13:29292978..29293092,-__1011.1.0.0	GCTGGCTGCGGCCGAGTCATCGCCTAGCGCTGGCAGGGCCGCTGACCGACCGACGGAGGCGCCGATTGGCCGATTGTCCACTGCGCAGAAGGAGCAGCTGCTCCGCGCCCCGCC	WILDTYPE	-0.7026170543952954	1.0510714672337027	1.5320345762277556	-0.8421702135690778							not sig
WILDTYPE__mrna.noflip.NA__chr13:33112927..33113041,-__1243.1.0.0	CTAGTCTCCGTGCCGTGAGGTTTACGGAGCCGGTGTGAACGTCGGACTTCAATTCCCACAATGCCTGGCGCAAACGCCTAGTTTTGGCCTGGGTAACCGAGAGGTGACCGCCAT	WILDTYPE	4.3143146029942665	2.3615009810687093	2.8716155029288335	2.5732729972548003	3.12499590077914e-05	0.1661475671135852	0.0010174392859702394	0.01032260650869352	4.6857253533944575e-17	sig	sig active
WILDTYPE__mrna.noflip.NA__chr13:46961312..46961426,-__1013.1.0.0	CGGGGCGTCGCTGTCCCCTCCTCGGTAGCTCTCCTCCCTCCCCTTTCTGCTGTTACCGGGAGCGCGGTGGCCACGGAACGCTGCCCGGAGCCGCGCGAGGGAGGACCCGACGCG	WILDTYPE	1.5741756073943087	1.0649117210259926	0.3287482916233506	0.5193785511517308							not sig
WILDTYPE__mrna.noflip.NA__chr13:73632820..73632934,+__1015.1.0.0	CGCGTCTCCACCCTAATTCCCCCTCTTCCCAGATTCCACCCGCTCCGCTACTTCCCTCCGCCCCCGGCTCCGCCAGCCCAATCTGTCAGAGAAGTTGTGTACAAACTGCGCGGC	WILDTYPE	0.24806910479122934	0.6003139720270121		-1.3690973514812157							not sig
WILDTYPE__mrna.noflip.NA__chr14:102290113..102290227,+__1016.1.0.0	CTGAGCCTGCTCTTGCAGGTTTCTTTATCACAGGGATCTATCTACACGGTACTTTCTGCTCTCAGCTTTTTACAGTGGTGTAGAGTGCAGTGCAGCTGAAACCAGGTTAGTTGA	WILDTYPE	0.9023977686573978	-0.03581819778693185	0.1411025386812197								not sig
WILDTYPE__mrna.noflip.NA__chr14:21737581..21737695,-__1395.1.0.0	TGAACTGTCTAATTAGGAGCGGGAGCGAAAAAACGCACAGCCAATAGGAAGATTCTCAGGAATGGGGCGGGGACTAGGCCTTCGCCTCGGCGGCAGAGGAGACTCGGGGGCCAT	WILDTYPE	2.674108512683731	2.321834604128966	0.5111748174099879	0.6864052632899842							not sig
WILDTYPE__mrna.noflip.NA__chr14:24439087..24439201,+__1017.1.0.0	CAGTCGGGCAGCTCTCCGGGCCGGCGTGGGAGCCCGCGCTCCAAGGCCCGGTGGGGGGAGGGGCGCTCACGCAACCGCCACTGTCTGGAGCGGGCTCGCCTCTGCGGCAGCCCT	WILDTYPE											not sig
WILDTYPE__mrna.noflip.NA__chr14:24711789..24711903,-__1381.1.0.0	CTCTGTGGCCGCCCATTGGCTCCCTCTTACCGCCCTTTTCCGGGGCAAGGGAAGCTAGTAGCGGAGCCGGAAGTGAGGCACCCTCGGGCTCGAGACAGCGGCGACGTTTAAAGC	WILDTYPE	0.9685410602448357	-0.5621491670705443	1.1754383361410095	0.5699483227702837	1.0						not sig
WILDTYPE__mrna.noflip.NA__chr14:31091445..31091559,+__1322.1.0.0	TGGCCCCGCCCTTCCGGGCTTTGCTTCCGGGGCGGTAAGGGCAGCCACGTCATCCCCCCGCTCCGCTCCCCAGCCGGGCAGTGGCTCGTGGGAGCCAAGATGGCGGCGGCGGCG	WILDTYPE	5.748085202443466	4.943796865674397	4.7893195035970955	5.135830846084752	1.2570720483037221e-06	2.2411546013585046e-05	2.2052578182789116e-05	1.924725671500932e-05	8.53307754628878e-27	sig	sig active
WILDTYPE__mrna.noflip.NA__chr14:55494220..55494334,+__1019.1.0.0	CTCGCAGGCCGGGGTCTTGTTCCTGCCCTCCAGGCTCTCCTCCCAGGAAACAATATCCGGATCCCTAAAAGGATCCGGTCTCTTTCTTGGGGCCCAGTTAGCAGACAGATCTTT	WILDTYPE	-2.5871682580344797	1.682020617841449		0.07410244486742013							not sig
WILDTYPE__mrna.noflip.NA__chr14:58618880..58618994,-__1267.1.0.0	TACTCACCGCCCAATCCCCGGCCGTAGCCGCGGCCTTATGAATAAGCAACAAAGCGAAGCGCCCTCCCCCTAGCGTCCCAGACAGCGGAGGGAGTCGCCGCCGCTACCGCCGCC	WILDTYPE	0.06951981118702255	-2.307888250714097	-0.23923844657195104	-0.014634951440465116	1.0			1.0	1.0	not sig	not sig
WILDTYPE__mrna.noflip.NA__chr14:62203529..62203643,+__1020.1.0.0	GACCATTTCACAGTCTCCCTTCCCCTCACTGTATCAAGTGCTCATTTGTGAATTACCAATTTCTCTTGTTTTGACAGTGGTATTATTCAGCACGACTTGATTTTCTCCCTTCAA	WILDTYPE	-2.2376671648132125	0.016912111654660444	-0.12641815154022717	-0.03641114188837391							not sig
WILDTYPE__mrna.noflip.NA__chr14:67831499..67831613,+__1021.1.0.0	TGTAGATTTTATCAACACAAATTTCCTGAGGTGGAAGATGTAGTGATGGTGAATGTCAGATCCATTGCTGAAATGGGGGCTTATGTCAGCTTGCTGGAATACAACAACATTGAA	WILDTYPE	-4.166402350550804	2.266994646463587	-1.5551191864716856	-4.276431114848581							not sig
WILDTYPE__mrna.noflip.NA__chr14:74960031..74960145,-__1310.1.0.0	TGGAGCTGGCTTTCCGGAGCCGGGGGCGGGGCGCGGGCGGGCCTCAGCTGTGGTTACTGGTGACAGGTCGCCTGACTGGGCTCCTCCCCGGGCCCGCCCCGACAGGTTTGTCTT	WILDTYPE	-2.4220075409549797	0.36785545398226027	2.6358436520290898	2.399504938910758							not sig
WILDTYPE__mrna.noflip.NA__chr14:78083089..78083203,-__1325.1.0.0	GGGTCCGCCTCCTTCTCTTCCAGATTGGTCAGCGGTCCTCAGGACCACATCCCTCTCGGCAGGTCCCCGCCGCTTTTTCCCTTCGCTGCGTGGCCTTGGCCGAGACCGGTCCTC	WILDTYPE	0.6276978626598988	0.7385743550410588	-0.2659707716585382	1.3821284218015304							not sig
WILDTYPE__mrna.noflip.NA__chr14:91976814..91976928,-__1333.1.0.0	CTGATGACGAACACAGGGCGCGACGGACGCACACACCGCCCAGCGCTCGCACGACGGTGCGTGCAAGGAGGCGGGAGGGAGCCTCGGGCTGTCACCGGCGCAATCTGCGTCCCG	WILDTYPE	3.968341228298183	2.228713397943434	3.1261607654061647	2.913069865320439	1.473750178393501e-05	0.042654620136172064	0.0025708853187603018	0.0408303186730463	5.597757912029804e-17	sig	sig active
WILDTYPE__mrna.noflip.NA__chr15:66994644..66994758,+__1026.1.0.0	AAAAAGAGAGAGAGAGCCGAGCGGGGGAGCGATCGAGGGAGCTGAGCCGAGAGAAAGAGCCGCCGGGCGCTGCCTCGCCAGACCTCGCTGGGACCCCGGGGCCACCGGGAGGCA	WILDTYPE	1.1266962006991177	-1.4500365389255245	-1.361743122965442	0.5694685738281393							not sig
WILDTYPE__mrna.noflip.NA__chr15:77287415..77287529,+__1027.1.0.0	CTCCACTTCCTGTGGGCGAGGGCCCTGTGCCTGCCCCGGGGGAGGTTGCACAAACCTTCCTGCGCAGGCCTCGGGCTGCCTGCCTGCCTGCCTGCCTGGCCCGGCCCGAGCTCC	WILDTYPE	0.9923353103981116	0.8453973917703732	1.0957201814277482	0.28499759538148495							not sig
WILDTYPE__mrna.noflip.NA__chr15:77287609..77287723,+__1028.1.0.0	TCCATCACCGCAGGGTCGGTGAGGGGCTGGGCTGGACACCAGGGCCCGCCCTCCCATCACTGAGCTCCACTCCTTCCTCATTTTGCTGCTGATTCTAGCCCCAAACAAAACAGG	WILDTYPE	-1.3175551823296145	-1.495561815889448	0.0881714876231019								not sig
WILDTYPE__mrna.noflip.NA__chr15:78556407..78556521,+__1364.1.0.0	CAGCCTGGCTGTGACCGAACAGACGGCGGCCACACCCCCGGGGAGAGGCCGGGTGGGGACCGCAGGGCGCAGCTCTCCCAGTCCCACCCTTCGGCGCAGGGCTCCGGCCAACAC	WILDTYPE	0.8727708012673652	-2.784838762913024	3.7889555383177824								not sig
WILDTYPE__mrna.noflip.NA__chr15:79383078..79383192,-__1029.1.0.0	GCTGAAACGGGCTCTTCGAGGGATCGGCGTCACATGACTCCGCCTGCCCCTCGCCAGCGCGCAGATCGCCAGTCCCTCAGTTTGCCCGGCACCGGAGGAGGGTCGGGCGGCATC	WILDTYPE	0.7632437303639947	-1.4907450756088743	1.9488895199061198	-0.7590963369060724	1.0						not sig
WILDTYPE__mrna.noflip.NA__chr15:88799375..88799489,-__1030.1.0.0	CCCTCCCTCGCCGTCTTTGTTTCCTTCCCCCCCTGCTCTCCCCACTCCCCCCACCCCACCCCCCTCTCCTCTCCTCCTCCTCTTTTTTAGAAGCAGCGATCGGAGATGGATGTC	WILDTYPE	2.413765169838243		1.2786755057049697	2.3196871819478693							not sig
WILDTYPE__mrna.noflip.NA__chr16:1464670..1464784,-__1346.1.0.0	GCCGCGGGGGGCGTGGCCGCGGGGGCGCGCGGGGATATCCGGGGGCGGGGGCGCCGGCGCGGCGCATGCGCGCTGCATTGTTTTGACTGAAAATGCCGTCGGTTTCGAAAGCGG	WILDTYPE											not sig
WILDTYPE__mrna.noflip.NA__chr16:20911645..20911759,-__1244.1.0.0	CGGCGGGGTTACCGGAAGTGATGATGCAGGAGGCGATGGAGGGGGCGGGGCTTCGGGGCGGCCGCCGCCGGTGGGCCGCAGATGAAGAGGAGGCGGTGGCAGTGGTGGAAGAAG	WILDTYPE	3.4193101500318948	0.6108457034269472	2.647176413787892	-0.5328942336698987							not sig
WILDTYPE__mrna.noflip.NA__chr16:451865..451979,+__1261.1.0.0	GGGGCTCCCGGTTCCAGGCGAGTTCGCAGCTGCGCGCCGGGTCCTGGAGGCCGAGGCCGCTCCCGCCCGTTGTCCCCGCAGTCCCCGACGGGAGCGCCATGGCCCAGCCGCCGC	WILDTYPE	2.6801823770824367			5.0205560752345							not sig
WILDTYPE__mrna.noflip.NA__chr16:67840396..67840510,-__1032.1.0.0	ATTGGCTGAGCGGGGCGGATCTGGTCCCGCTCCTCCCCGCCCCCAGTGACACAATAGTAGCTCCCTCCAAGATGGCGGCAGCGACGGCAGACCCGGGAGCTGGGAACCCGCAGC	WILDTYPE	4.378464423362818	3.7509487421016843	3.2394251108082637	3.423940620998866	0.00045128376379503104	1.4551004769940328e-05	2.6905499859804563e-05	1.4900882256321449e-05	1.682751960005307e-24	sig	sig active
WILDTYPE__mrna.noflip.NA__chr16:69796155..69796269,+__1305.1.0.0	TAGGTGGCCCGCACCTGCGAGCCTGGCCAGCCTCTTCCGGGTCAGGTGACCGCGCGCGGTCACGTGACCCGGCCCGAGTGCGGGCGGTGGAAGGCGGAAGTAGGAGAGGAGTTC	WILDTYPE	4.385146535666717	3.606094618177679	3.195632054323833	2.957774181488419	6.0949303679200244e-05	1.7405274128167157e-05	1.0	0.006746784969777139	4.374504136028854e-17	sig	sig active
WILDTYPE__mrna.noflip.NA__chr16:8814506..8814620,+__1035.1.0.0	CGGCTTTATGGGTTGCTATGGCAACCCCTGGCCTTGACAACTGAAGTGCACTTGGCTGAGTGTGTCTTTGTGTCCCTTTGAGTCTGCAGAGAAGCCAGCAGCTGGGGCTGCAGA	WILDTYPE	-0.31143411578268676	-0.9128273761938046	-0.30879879470425653	-0.6277910950252257							not sig
WILDTYPE__mrna.noflip.NA__chr17:10452902..10453016,-__1036.1.0.0	TAGCTATCCATATAAAAGAGCCCTTGGAATGAGGCTGACTCGTCCTGCTTTAAAAAGCTCCAAGGTAAGTGGGAGCAGGACGGGCCTTTCAAGAGGGACACTGGTCACACCGCC	WILDTYPE	-2.0058610143094695	-2.9215378918882404	-4.133283672008003	-0.06430194153856261							not sig
WILDTYPE__mrna.noflip.NA__chr17:1619750..1619864,+__1037.1.0.0	GCCAATAGACGGACAGGTGTGGCCCAGCCCTCCGCGTCAGCGACCCGCTTAGAAAAGCGCTACGTCAAACGAGAGTCCTAAAGAGCAGGCGAAAGCCACGGCGTCTGCGTTTGC	WILDTYPE	-1.1076888667502804	2.403956795557609	-0.2654499480080179	1.7233808767815668	1.0						not sig
WILDTYPE__mrna.noflip.NA__chr17:27045150..27045264,-__1264.1.0.0	GAGTTGAGGAGGGAAGCGCCGCCTCTCCTTGGGCCCCTTCTCTCCCCCTTTCCCCTCCCTGCTGGTTCCTGGCATCGCCAGATGCTGCGCAGCAGTCTCCGATTCCCCATCACC	WILDTYPE	0.8256522629044123	-2.066955299526012	-1.6456640879012414	-1.806925298841549							not sig
WILDTYPE__mrna.noflip.NA__chr17:41158722..41158836,+__1356.1.0.0	CCAGGGGTGGGGAAGCCTCGGCAGGGGGCGGCATGTGAGCGCCAGAAGGCAGGGATTTCACGGAAATGAAAGTGGAAGCAAACAGCCTGCGAGCAGAGCCTCCTGAGGTGTATT	WILDTYPE	3.082937618358691	0.2821282842762236	-1.2482108103566056	0.3638255660813787	1.0						not sig
WILDTYPE__mrna.noflip.NA__chr17:42992833..42992947,-__1350.1.0.0	AGGGGGTGTTGCCAGGGGCACCCGGGCATCGCCAGTCTAGCCCACTCCTTCATAAAGCCCTCGCATCCCAGGAGCGAGCAGAGCCAGAGCAGGATGGAGAGGAGACGCATCACC	WILDTYPE	0.6834313589690996	0.3277693188811437	1.478340144949724	1.529065819012315							not sig
WILDTYPE__mrna.noflip.NA__chr17:62084213..62084327,-__1040.1.0.0	GCCCCGCCCCTTGCACAGGGAGTCAGCAGGGAGGACTGGGTTATGCCCTGCTTATCAGCAGCTTCCCAGCTTCCTCTGCCTGGATTCTTAGAGGCCTGGGGTCCTAGAACGAGC	WILDTYPE	-0.20907601610875104	-1.9561528158407944	-0.33914290076158915	0.7646746034059702							not sig
WILDTYPE__mrna.noflip.NA__chr17:65989622..65989736,-__1342.1.0.0	CGCCGGCCACGCCCACCCCAACCGGCCGCGCGCCGCCGCGCTGGCCCCGGGACCCGCGCCCGCGCCGCCGCCGCGCTTCAGCCTCAGCTTCGGCCTCAGCCCGCCGCAGAGGGA	WILDTYPE											not sig
WILDTYPE__mrna.noflip.NA__chr19:13213633..13213747,-__1399.1.0.0	GCTGCTAGGTCCCCGCCCGCTGGTTTCCTCCGGGGTCAGCCAGGCTCCTTATCAGGCGCGGCCAGGCAGCCTGGCCCTTATCTGCACTGGGCCAGCATCCTCCGGCCGCTGCGC	WILDTYPE	2.7831333980131863	-0.01717746208527937	0.8537411800450597	0.18792654991769497							not sig
WILDTYPE__mrna.noflip.NA__chr19:3606824..3606938,-__1266.1.0.0	AGGCCCGGGCCCGAGGGGCGTGGCCAGCGCAGGGTGGGCGGGGCTGATGAGAGACAGCGGGAGACAGAGACTGGACGGAGAGAGCGAGCCGCGGGCTGCCAGCGGCCCCCACCC	WILDTYPE	-0.05232338094230049	4.020613334595337	-1.2037199021390754	1.9395330714651602							not sig
WILDTYPE__mrna.noflip.NA__chr19:4007669..4007783,+__1248.1.0.0	GCCCGGGCGGCGGCCCCGCCCGCGAGTGGTGAGCGGTCACGTGACGCGACGGCTGGGGGCTCCCGGCGCGGGGGACGCTGGTGACCAAGATGGCGGCGGAGCTGGTGGAGGCCA	WILDTYPE											not sig
WILDTYPE__mrna.noflip.NA__chr19:44285398..44285512,-__1047.1.0.0	GGGTGTGGCTGTGGGTTTCAGAGCTTGCTGGGAGTTGTGAGTCACTCTGTGTAGGTTGTGTTGTGTGCCCTGGTGTGTTAGTCTCCGTCTTGGGCTGTGGAGTGTCCTTCGGTG	WILDTYPE	1.297134243968852	0.9614459221232768	-0.876148502441124	1.170971337593214							not sig
WILDTYPE__mrna.noflip.NA__chr19:45417885..45417999,+__1048.1.0.0	GGAGGAGGGAGATCAACATCAACCTGCCCCGCCCCCTCCCCAGCCTGATAAAGGTCCTGCGGGCAGGACAGGACCTCCCAACCAAGCCCTCCAGCAAGGATTCAGGTTGGTGCT	WILDTYPE	-0.8645280806767719	-0.568889127338934	-1.1600240624037004	1.9993850802975697							not sig
WILDTYPE__mrna.noflip.NA__chr19:4791666..4791780,+__1373.1.0.0	TGGAGTGGGCCCGCGCAAAGGACTCCATTTCCCGGCGTGCTGCCATCCGTCGGGTCGCGGCAGCCATTTTGTTCCGCCCGAGGAGACCCTAAGATGGCGGCGAGGGGGACGGTG	WILDTYPE	3.066708174106105	2.7574949248307314	2.743245077691131	2.4752247511937373	0.042331942356806394	0.1879063878691609	0.009284848068571343	0.08627303361356661	1.776780433632131e-12	sig	sig active
WILDTYPE__mrna.noflip.NA__chr19:48867670..48867784,+__1049.1.0.0	CGGGCCCTCAGGTGACGCAGATTGGCCCTCCAGAGAAGGGGCGGCCCCTTCTCAGGTGCCGTCACCCCCAAACCTCAGCACTGCCATTCCAGGTCCTTAAAGGGGAGACCGCGA	WILDTYPE	0.21003528860854104	-1.922969776395818	0.538376093103387	0.6008869528158693							not sig
WILDTYPE__mrna.noflip.NA__chr19:49993961..49994075,+__1237.1.0.0	GGGCCCACCTCAGTGGGGTGGGTGGGCATCCTTATGAGGCCCTCTGACTGGGCCTGCTATCTGTCACCCAACAGGTATGCTGCCCCACAAAACCAAGCGAGGCCAGGCCGCTCT	WILDTYPE	0.8967143134116085	-0.8144188304109079	0.24517613104374725	-3.703931410105915							not sig
WILDTYPE__mrna.noflip.NA__chr19:50381546..50381660,-__1301.1.0.0	CTCAGCCTTTCAAAGTCCCGCCCCTCATTCCAGTTCCCACACCCAGCCTTCTTCAGGTCCCACTGCTGACCGCCAGACCAAACTCCTACAGCTGCCGCCTGCATCCCAGACCGC	WILDTYPE	0.1623012877876211	-1.9578030071954076	-4.830775718872895	-2.807433651794002							not sig
WILDTYPE__mrna.noflip.NA__chr19:50887484..50887598,+__1410.1.0.0	GGCGGGGCCTGCCCTGCAGTCGAACAAGCGGGGCGTGGCCTTGCCCGCACTTGGGCAGGCGGGGGCGTGGCCCGTCTCTGAGCGCCGCGGCTCTGGGCTTGCGCGCGCGGGAGT	WILDTYPE			5.520098631212017								not sig
WILDTYPE__mrna.noflip.NA__chr19:52391169..52391283,-__1050.1.0.0	TGCATCATAAAGGGACGGCTGGTGCCGTATTCCGTGTCTCCGGAAAGACGCAGTATGGCCCTCGCCGGCCGCCATCCCCGAAACTTGCGAGTGTCGCGTCTGCAGTGTGTGGGG	WILDTYPE	0.5200054939890331	0.9718666313345804	-0.6125496447283392	0.5220976104672153	1.0						not sig
WILDTYPE__mrna.noflip.NA__chr19:663149..663263,-__1384.1.0.0	CTCCCGCGCCCCCGCTCCGCCCCGCGTGCCGTGCGTGCCGTGCGTGAGCGTGCGCGGGCGCGTCGGCCGGCGAGGGAGCAGCAAACGGCCGGCGGCGGGTGCCGCGCGGGGGGC	WILDTYPE											not sig
WILDTYPE__mrna.noflip.NA__chr1:117113581..117113695,-__1407.1.0.0	AGGGCGGGGCGGAGCCCTACTTCTGGCCGACCGCGTAGGCGGTGCTTGAACTTAGGGCTGCTTGTGGCTGGGCACTCGCGCAGAGGCCGGCCCGACGAGCCATGGTTGCTGGGA	WILDTYPE	-0.33904180264858796	-0.11527160776284617	2.7072091660301005	1.4005454771585653							not sig
WILDTYPE__mrna.noflip.NA__chr1:149871097..149871211,+__952.1.0.0	TACCAACGCGCAGCGAGGACTCCATTTCCCAGCGTGCCTCAGGAAGGGCGCCAGGACTGCATTTTGCTCCGGAGCGTCCAGAGTCCTGGCCCTGAGCGGGAATCGCAGTGGCCG	WILDTYPE	4.248210520529209	2.839972667205828	2.7782579249367263	2.8047449449588155	1.5158007471445074e-06	9.528502500548064e-05	6.826607398914498e-05	0.0009146590947353429	7.145490162142389e-24	sig	sig active
WILDTYPE__mrna.noflip.NA__chr1:153957834..153957948,-__955.1.0.0	TCCTCCCAGGGGCCCCCAGCAGGCTTGGGGGAGGTGCCCAAGTTTCTACTAAGAAGAACATTGTCTCCCCTCCTCCCTTCTCTTCTTTCTTCATCTCCTCTGGCTTGGGAAATA	WILDTYPE	0.9019536323217827	-3.1562761264297583	2.4088320695100194	-0.6386069257965472							not sig
WILDTYPE__mrna.noflip.NA__chr1:154193122..154193236,-__1265.1.0.0	GCTCCGCGAGTCCACCCCGCCTCCTTCACGGCGGCCCTGCCTCCACCACGTGACGCACGGATGGCCGCCGCTTCCTCTTACTGTCGTAGTTCCGCGTCTGAGCGCTCGACGCTC	WILDTYPE	1.0645355822894529	2.0291113860565733	0.8062436936528031	0.2448342410069564							not sig
WILDTYPE__mrna.noflip.NA__chr1:155278467..155278581,+__1303.1.0.0	CTTCAGCCCTTCCATTGGTCGTCCGTCACAGTGCCACAGTGCGCCATGCTCACACGACGGCCAGCAGCCAATCAGCGCGGCTCATCTTCGCCCAGCCAGGACACGCAGGATCGC	WILDTYPE	1.5062303104599581	3.125520214953804	0.4043558873180577	1.9509161346666921							not sig
WILDTYPE__mrna.noflip.NA__chr1:156182718..156182832,+__1357.1.0.0	TCGGAGGCACCCTTCGCGGGAGCGGCCAATCGGGAGCTCCGGCAGGCGGGGAGGCCGGGCCAGTTAGATTTGGAGGTTCAACTTCAACATGGCCGAAGCAAGTAGCGCCAATCT	WILDTYPE	1.549517296052974	-0.8846318108625546	1.5649870833579065	0.24229714691719328	1.0						not sig
WILDTYPE__mrna.noflip.NA__chr1:173793248..173793362,-__958.1.0.0	GTCGCAGAGCTGGGTGAGCGGAAATGTCCCTCCCAGAGTGAAGTCGCAGGGCCCGCCCCGCGTCTGAGGGAGCGGAGGTCTTCCTGGGTGCGTTTGTGTCTCTTGTGAACCCAC	WILDTYPE	0.6922089480902307	-0.23311221412706873	-0.6777678674174377	1.073308555145342							not sig
WILDTYPE__mrna.noflip.NA__chr1:173793436..173793550,-__959.1.0.0	CGCAGAGCGAGTCGGGAAACGATTTTAAACTGAAGAGGCGGCGGAGGGCCGAATTCCCTTTTCTCAACGGCTTGATTTCAGAGCTGGGCTGGTCTCTGACAGGCTCAGCTGGAG	WILDTYPE	-0.22819310986080343	0.2999342385098076	-1.7619811788811885	0.5688306342096863	1.0	1.0		1.0	1.0	not sig	not sig
WILDTYPE__mrna.noflip.NA__chr1:193029170..193029284,-__962.1.0.0	AAAACCCAGATCCCGGGCGACGCCTCTCCGCGCAGAAGCCGCGGGAGAAGGAGGAGAAAGAGGAGGAGTAAAGCAGGCCCTCTCGACGTCGGCCTGTGGGGAGCGATGCCGACA	WILDTYPE	1.152517230476314	-1.9338806812843048	0.10956620086261992	2.365810250206931							not sig
WILDTYPE__mrna.noflip.NA__chr1:208417614..208417728,-__964.1.0.0	ATAATGAGCTGCATGGTGAAATAGGGAGGCCGGCGCTCAGGGCTCCTCCGCCGCCGCCGCCGCCGCCGCCGCCGCCGCCACCGCGGGAGCCAGAGCTGCCGGGAGGAGCGGCAT	WILDTYPE	7.0230722178809		5.320028153683021								not sig
WILDTYPE__mrna.noflip.NA__chr1:212606145..212606259,+__965.1.0.0	GGAGGCGCGCGAAGGGCGGGAGTTCTCGGGTCCCCGCCCTCGGGGAGGCTCTGGGCGCGGGGCGGGACTCCGGGACGCTGGGCGGGCGTGCTAGGGCCCCGCCGCCCTGGCCCG	WILDTYPE	0.7148935531379761	2.7307497205385745	2.4320195460767886	3.5350269078662233							not sig
WILDTYPE__mrna.noflip.NA__chr1:220445709..220445823,-__966.1.0.0	ACCCGTGTCAGTGACAGCTTCCGGTTTGGTTTCTCCGCCTTCTGCTTGGCTAGAGCTATTGGGGCTCGGTGGCGGCCGCAGTGGGGTGGAGGGGGCAGGGCGTGGTGAGGTAAG	WILDTYPE	2.461617586349892	1.0207724015431676	1.0088849836035922	0.5352577009787138	0.030487068932026837	1.0	1.0	1.0	1.0	not sig	not sig
WILDTYPE__mrna.noflip.NA__chr1:245022570..245022684,-__1260.1.0.0	ACTTTCAGGTTACAGAGAAGATCCCAGTAAGGCATTTATATACAAAAGATATTGACATACATGAAGTTCGTATTGGCTGGTCACTAACTACAAGTGGAATGTTACTTGGTAAAG	WILDTYPE	2.471419948386072	0.21007613240726153	0.0018023116212326773	-2.9671452406978625							not sig
WILDTYPE__mrna.noflip.NA__chr1:91486995..91487109,-__969.1.0.0	ACATGAAGCCGAGCAGCCAGTGAGCAGTAGGGGGAAGGGGCCGAGATCAGGCGGCTTGGGGAGCCTGGCGGTCGCCATTGCAATGCACTGAGTAACGGGGCGGGCCGAGAGCAG	WILDTYPE	-0.8278394628574879	1.179378000074494	-0.6664816915617102	2.7621690703096946							not sig
WILDTYPE__mrna.noflip.NA__chr1:92495469..92495583,+__970.1.0.0	GGGCTGGGCGCGGCGCGTGTGCGGAGCCGCCGCGGTGACACGGAACGCCGGCCGCCCCGGGCCGGGGGAGGCGCGCGTCGAGAGGCGACGGCGGGCTGGCCTGGCGCGCTGCGG	WILDTYPE	3.204187631252048	3.853418200236955		0.10966377300914609							not sig
WILDTYPE__mrna.noflip.NA__chr20:31331718..31331832,-__1270.1.0.0	CCTCTGGGGGCGGGGCCCGGCAATACCAGGTGATGCTGGGGTGATGCTGATGCCCTTCCAAGGTTGAGACCTAGTCTCTACTCTGATGTCAGCTCTCCGAGAGACACTCTGGCC	WILDTYPE	1.0684403244842247	3.5988503853663367	-4.301766968402815	0.3788076600358896							not sig
WILDTYPE__mrna.noflip.NA__chr20:4804219..4804333,-__1372.1.0.0	GCCCCTAGAGGGGAGGGGAGAAGAGGAGGGGGCAGGAGACAAGGGGAGGAAGAAAGGCGAAGGCAAGGCGAAGGGGTGGAGAGTGATATGAAGAGCGAGAGAAAAGAGAGGACA	WILDTYPE	2.7279116662859617	-1.7165259729899343	-2.1124927692247226	-0.3179774282556931							not sig
WILDTYPE__mrna.noflip.NA__chr20:49307851..49307965,-__1339.1.0.0	ATGGCCGCCTGCACCCTGACACAGGCCAGATAAGAGTCCCGGCTGCATTATCAGAGCCCGGCAGGGCACCGGCCTCCCTGCACCAGAAGGAAGACTCGGGGCGCAGCAGGTCCT	WILDTYPE	3.943683086874835	3.5673560251882153	0.4589700055457149	0.838199763638618							not sig
WILDTYPE__mrna.noflip.NA__chr20:49575034..49575148,-__1253.1.0.0	CCCCGCTTCCGAATTTGGTACGGTCCGACCCGTCCTTTTCCGCGCCACATTACGTAATTCCGCTTCCGGCATCTGGCTCAGTTCCGCCATGGCCTCCTTGGAAGTCAGTCGTAG	WILDTYPE	4.760820896777073	4.0410865952087764	3.1938144311202423	4.256532734374433	1.3696139316161913e-06	3.7334663644136666e-05	1.0394762493991121e-05	1.0496507849206042e-05	4.0141822590520095e-27	sig	sig active
WILDTYPE__mrna.noflip.NA__chr21:42798059..42798173,+__1066.1.0.0	TCTGCGCCCGGAGCCGCCCTCAGCACAGGGTCTGTGAGTTTCATTTCTTCGCGGCGCGGGGCGGGGCTGGGCGCGGGGTGAAAGAGGCGAAGCGAGAGCGGAGGCCGCACTCCA	WILDTYPE	2.4982231453341086	1.292830607446896	-1.292761450476939	0.2962467078243185							not sig
WILDTYPE__mrna.noflip.NA__chr21:46237940..46238054,-__1316.1.0.0	GAACGCGCGCAGCCACGTGACCCCCGTGCCGGCCAACGGGTGCGCCGGGATTTGGGGGATAAAGCGCGGCCCCGCGCACAGTTGCGGCGGGAGAGCGGCGGGGCCGAGAGCGTG	WILDTYPE											not sig
WILDTYPE__mrna.noflip.NA__chr21:47768077..47768191,+__1299.1.0.0	AGCCCTTGGGTGGAGGTTGGCAAAGTTGCCATTGGCCCCTGGGACTTATAGGGAGATGTATTACTAACGCTTTGAGGGTGACTGTGTGGATTAGGCCTTGCGTGCAGAGGCTCG	WILDTYPE	0.5312135670458284	0.9238743670449918	-1.8566744870100576	-2.643173625572057							not sig
WILDTYPE__mrna.noflip.NA__chr22:30970575..30970689,-__1067.1.0.0	CGGGGCGTCCATTGGCCCCGGCGCCGGAGGCTGGGCCAGGCTGGCGGCGGCACCTGGCCGGGAGCGGGCGCGGCGCGGGAGCGGGCGCGGCGCGGCAGCGGCGGCGGGGGCGGG	WILDTYPE	4.420816571447825	2.875528990297884	1.462513403282572	1.939004770144502							not sig
WILDTYPE__mrna.noflip.NA__chr22:38713333..38713447,-__1068.1.0.0	GCGCGGTGCGAGAGCGCGCGAGCCGGCGGCGGGGGCGGGCGGGCGGGCAGGAGGCCGGGAGGAGGGAGGCGGCGGCGGCGGCGGCGGCGGCGGCGAGAGCCCAGAGCCAGAGCC	WILDTYPE		2.4002353587884415									not sig
WILDTYPE__mrna.noflip.NA__chr2:120124304..120124418,-__1355.1.0.0	GTGGGACCGCTTGCGCAAACGCCGGGAGTAGCCGAAGGGGACGCCGGGAACAGGTGGGGACAACGGAAGTAGGGTGCTTAGTTTTGCTGCCGGGAGTTGGTCGAGAGTTGGGTT	WILDTYPE	1.7122719405399713	0.24821201968418305	1.2748107167407665	1.2582297757480745	1.0						not sig
WILDTYPE__mrna.noflip.NA__chr2:136499246..136499360,+__1397.1.0.0	GACTCGCCAACGAGAGAAGGTCCTGGGGCACGGACACCGACGGGTTGCGACTGTGACGTGAGGTGTTCTCGCGCGCGCTAGCGCGCGTCTCCGGGTGCCGCTGACGGGCGTGCG	WILDTYPE	0.8985800745868564		1.662527118665613	-1.9067112549731697							not sig
WILDTYPE__mrna.noflip.NA__chr2:145277651..145277765,-__1235.1.0.0	GAAAAAAATGTCATTAGAAGAGGCGTAACACGTCAGTCCGTCCCCAGGTTTGTGTTTCCTGGAGTGGCCGAAAGAGATCAGTTCTAACCTGCTCTGCAGGAATAACGGTCCTGC	WILDTYPE	-0.20069665556105298	1.9247467990250051	0.3303918095679159	0.6592798059432339							not sig
WILDTYPE__mrna.noflip.NA__chr2:164592477..164592591,-__1328.1.0.0	TGATTTGAATTTGGCTCTGCGGCGCTCTGCGCCTGCGCCCAGCCTCTGGCATGCTGGCTCCTTCCAAGCAGCTGTTTTGGGTTTGAAATTCCAACATGGCAGAGGCTGCAGTCC	WILDTYPE	1.0067123185652749	0.36396844228263014	-2.356454115161979	1.334463128844015	1.0			1.0	1.0	not sig	not sig
WILDTYPE__mrna.noflip.NA__chr2:170440832..170440946,+__1358.1.0.0	GACAACCCACTCCTGACGCGCTTCCGGTGCGACGCTGTCTCTCCATGCCAGGACTGAGTTGTGGGGGAGGGAGGCGGTTAGCGGGCTTTAGCGCCTTTTCTGGCGGCGGTAGAT	WILDTYPE	5.168848730481507	4.375263259737229	4.2380757074740885	3.9740425141645823	0.00023695097079363484	0.0002005094427878467	0.00030519327686908684	0.004036606699808665	2.969211582183802e-20	sig	sig active
WILDTYPE__mrna.noflip.NA__chr2:173292205..173292319,+__1054.1.0.0	GCGGGCGGTGCGCCGGGCCGCGGGCGCGCAAGGAGGGGCGAGAGGGTGGGGAGGGGCGGGGCCGGCGTCCTCGTCACTTGATAAAACGCCTGCGAGTCTCCAGAGAACAACGGG	WILDTYPE		2.103236012121148									not sig
WILDTYPE__mrna.noflip.NA__chr2:175499240..175499354,-__1055.1.0.0	GGTGCAGTGAGGAAGTATAATGTCACATGCAACATTTACAGGAAACTGGCTAGAAGACAGCAGGGGAACTCGAGAAGTTGGTTGTTTTCAGCAGATTAAAACAATACAGGTTAG	WILDTYPE	-0.8243416211737604	-3.968592898952478	0.32166113947296937	0.5587054657673471							not sig
WILDTYPE__mrna.noflip.NA__chr2:178129532..178129646,-__1056.1.0.0	CCTGCTGGGACCCCAGCTGGCAGTCCCTTCCCGCCCCCGGACCGCGAGCTTCTTGCGTCAGCCCCGGCGCGGGTGGGGGATTTTCGGAAGCTCAGCCCGCGCGGCCGGCGGGGG	WILDTYPE	2.55931575428254	2.044210383942308	3.2295865854054555								not sig
WILDTYPE__mrna.noflip.NA__chr2:201936445..201936559,+__1347.1.0.0	CTCCCTTATTGGCTGCAGTATGCCGGCAGCCCCGCCCTGTGTGCGGTGTCTAAGGATTCCGTCCCCAAGCAAGGACAACATATTATCTTCCCCGCCCTTCTCTTTTCTACAGTA	WILDTYPE	-0.013353686980485113	1.5367392683662777	1.688421981273783	0.4958684838196423							not sig
WILDTYPE__mrna.noflip.NA__chr2:202122754..202122868,+__1058.1.0.0	AGTGAGTCATCTCTGTTCTGCTTTAGGAGTAAAGTTTACCCTGCAGTTCCTTCTGTGGTGAAGTTTTCTCTTTCTCTCGGAGACCAGATTCTGCCTTTCTGCTGGAGGGAAGTG	WILDTYPE	-1.4681030559740678	1.5008926610380562	-1.2373750966953665	-2.705913216010432							not sig
WILDTYPE__mrna.noflip.NA__chr2:220071565..220071679,+__1366.1.0.0	CGGTAACCCGGGCTGGGCGGGGGAGAGGAAGGGGCGGGGCAGGGAGCCCGCCAGAGTGCGGGGTCGCGGTGCGGACTTCGAGCACGAGCCCTAAAGACGCTCAGCACTCGTCGC	WILDTYPE	-1.6978384691262334										not sig
WILDTYPE__mrna.noflip.NA__chr2:46844112..46844226,-__1279.1.0.0	GTTAGGCGTGGGTCTCCGCCCCACAGCCCTGCGCCTGCGCGTGGGCCTGGGCCGCCCGTCGTACCTGATGGTAGGAGGCAGTAGTTCCCCGCTTCCCTTCCGCGGGAGGGAGAG	WILDTYPE	2.810602645913991	3.2103015975633586	2.258175025420062	1.0739595255823966							not sig
WILDTYPE__mrna.noflip.NA__chr2:54342721..54342835,+__1060.1.0.0	TGACAGGCGCGGGGTGCGCCAAGCAGTCCCATGTGTCCCCTCCCTCTCGCAGCCGCCGCAGTCGCTGCGCCCCGAGCCCCTCTCCGGCTCCTCAACAGAGGGCTCGCCGCCGCC	WILDTYPE	0.08534126929624652	-1.3628292471919496	-0.8455108099295652	-0.9557379171965077							not sig
WILDTYPE__mrna.noflip.NA__chr2:60778007..60778121,-__1233.1.0.0	CCCTCTCCCCACCCCCTCGCATCCCTCCCTCGCCGCTCTCCCCCGCCCCCAACTCCCCCGGCCGCGCCGGATGCGGATCAGACGCGGCGCGCGGCGGTGTGAAGTTACAGCCCG	WILDTYPE	4.49524141257438										not sig
WILDTYPE__mrna.noflip.NA__chr2:73298418..73298532,-__1063.1.0.0	CTATTGGCCCTTGGCGCCGTCACTCCCCGACTGCCCGCGCCCTCTAGCCTTTCCCGCCCGCGGCGCCCTGTGATTGGCCACCGGCGGCTGCGGTCAAGGTCCCGAGCGCCCGGC	WILDTYPE	1.0280083415110903	-1.4131969736045868	2.4945666308397154	3.401664962956591							not sig
WILDTYPE__mrna.noflip.NA__chr3:109056358..109056472,-__1069.1.0.0	GGAGAAGAAAAGAAGAGGTGAGGTGGAGAGAAAAAGGGTCTTCGGGCGGCAGGAAGTGGGAGGAGACTTTGCAAATAGCAATCTTGGGGCAGGGGCCATTTTGGAAGCATGTTG	WILDTYPE	0.18232299314923872	1.4411937880261623	-0.9347406137503751	0.8694699083414639							not sig
WILDTYPE__mrna.noflip.NA__chr3:114012795..114012909,+__1070.1.0.0	TTTCCGAGACCGTCTTTTCTCAGAGGCTCAGTTTTACCGTCCTATCTGCAGTCGGCTACTTTCAGTGGCAGAAGAGGCCACATCTGCTTCCTGTAGGCCCTCTGGGCAGAAGCA	WILDTYPE	-0.11605120236073496	-0.6660236681849678	2.100031322608591	0.5404625548305269							not sig
WILDTYPE__mrna.noflip.NA__chr3:180707407..180707521,-__1313.1.0.0	TTGCGTAGGGCGCCTGTGCTTGAGGTTGGGGGTTGCGTCGCTCTCTGGTAAAGGCGTGCAGGTGTTGGCCGCGGCCTCTGAGCTGGGATGAGCCGTGCTCCCGGTGGAAGCAAG	WILDTYPE	4.334854172871658										not sig
WILDTYPE__mrna.noflip.NA__chr3:187871524..187871638,+__1075.1.0.0	CTTCGCGGGCACACGCCTTCCCATACCTTACATGGACAAATGCGTGCAGGCAAAGTCAGGAATTCAGGCCCCTGACGTCAGCCTCCAGCGCTCAGGGCACCGCACGGGAGACCA	WILDTYPE	1.7422139868954498	-1.8669877440787093	2.0816894758452342	1.32065521680949							not sig
WILDTYPE__mrna.noflip.NA__chr3:196366519..196366633,+__1380.1.0.0	CGCCGCGCTTCCCTCTAAGAGGCCGGGTCTGAGTGAGCCTGTGCTGAGTCGCCGAGCAGCCCGCTCTCCATGTGACTTCAGTTTCCGTCCGTTCCTTCCGCTGGTGCTAAAATA	WILDTYPE	2.4363521002780546	2.0435927865526944	-0.24455314243516857	1.755213048518433							not sig
WILDTYPE__mrna.noflip.NA__chr3:197686827..197686941,-__1348.1.0.0	CGCGTCTCGTGGCGCGAAGCCGGCCAATAAATGCTGTTTGGAGGCCCACGTGAGTGGGGCTGTGGGAGGAAGAAAGGCTAGCGGGCGTTGGCCGTATGTGGGTGTCTTGAGGCA	WILDTYPE	2.708951666080198	-3.318589570896042	-0.331029860527833	0.8386226981976921							not sig
WILDTYPE__mrna.noflip.NA__chr3:29322482..29322596,+__1309.1.0.0	CTGGAGAGGCTCTCTCGGTTCCACCCACCGGCTGGAAGGAGGGGAAGTGAATGAAAGGACAGGACAAGCCCCGAACACCATGTCACTCTGGGAGGGAGACAGCAGCAACTAAGC	WILDTYPE	4.238640440103415	-1.2878179771499219	2.2235478570236356	-0.8105614627996833							not sig
WILDTYPE__mrna.noflip.NA__chr3:40566417..40566531,+__1078.1.0.0	GGGGCCTAGAGGGACCCTGGGCGTGCACTCGCCCTTCCGGCTCGGCCTTTAGTTAGTGACCAGCTCCTCGGCGTTCTGCAGAGCGTGGGTTTCAGCGAGTTCTACGTGCCAGGT	WILDTYPE	-0.6505563503199205	-3.9648008100131786	-4.146643029220016	-2.4797397767282043							not sig
WILDTYPE__mrna.noflip.NA__chr3:42623748..42623862,-__1286.1.0.0	GCCCAGCCGCGCGGACCGCAGAACATACGCCCCGGGCGTTATCACTCTGTCACGCGGAGCCTCCCCGCCTCCAGACGTCAGTCCGGTTGCTACCCCGGCAGGAATCGAGCTTAG	WILDTYPE	-0.9043057292514272	1.5354844665194574	-0.5890756032783053	4.951720895505236							not sig
WILDTYPE__mrna.noflip.NA__chr3:48514465..48514579,-__1341.1.0.0	GGCTTCGCGTCTGTGCTTCCTGTGGCTGACGTCATCTGGAGGAGATTTGCTTTCTTTTTCTCCAAAAGGGGAGGAAATTGAAACTGAGTGGCCCACGATGGGAAGAGGGGAAAG	WILDTYPE	2.6022623498740676	2.4071811968989523	0.7178082641108257	2.96346850377336							not sig
WILDTYPE__mrna.noflip.NA__chr3:49459858..49459972,-__1332.1.0.0	CTGTCCGAGCAGAGGCCTGGACTACATCTCCCGGCGTGCCTGGCAGTGTGGTGGCCTCTGTGCGCCGTCTGCACTCGTTGCAGGCGACGATGCAGAGGGCTGTAAGTGTGGTGG	WILDTYPE	4.57247090602905	3.565140508530141	3.594034868756789	4.025567568087931	2.1329032173578236e-06	3.2840052068276705e-06	4.1299884015472155e-06	6.978394729336786e-06	1.442995138855923e-28	sig	sig active
WILDTYPE__mrna.noflip.NA__chr3:51976956..51977070,+__1389.1.0.0	GGCCCGGCAACCATGCCAGGGCTGAACTAGCTGACACAGGGGGAGGAGCCCCGAAGTGGAAGAGAGAGAGCCTCCTTTCACTTTCCCTACCCCTCAGGACACACAGGTGAGCTG	WILDTYPE	-0.8945121443596897	-0.8789334575761663	0.6929408712421902	0.18900537281273655							not sig
WILDTYPE__mrna.noflip.NA__chr3:63953404..63953518,+__1079.1.0.0	TAGACTCCACCCCCTGTTTTCTGTTGATCTGCCAGGACCTTTGTAATTCAAGTGCTTTTTACAGTAGTAGCAAATGTTACATAAGCCCAAACATGGAGCATATTTGGAGTTGGT	WILDTYPE	0.7562511714421819	1.8493344542488395	0.05920556239953956	0.13784187024330574							not sig
WILDTYPE__mrna.noflip.NA__chr4:100867848..100867962,-__1080.1.0.0	GACGGATGCGGATCGCGCCCTAGGGGCCCGCGGGGGGCGGGGAGGCCGCCGTGAGGAGGCGGAGCTGCGAGGCCCGCCCGTCCGCCCGGGCCGTCGCAGCCGCTGCCGCGGTCC	WILDTYPE											not sig
WILDTYPE__mrna.noflip.NA__chr4:109090053..109090167,-__1334.1.0.0	GCTAGAGGCGGGGGAGGGGAGAGGGAGGAGAAGCGACGCAAGTGGGTAGCTTTTCAGCGCCGGCGAGGCGCGGGAGGAGGAGAAGCAGTGGGGAGGCGCAGCCGCTCACCTGCG	WILDTYPE	-0.9178944327334686	-0.1288584256981824	4.270147189620094	3.2477658858180094							not sig
WILDTYPE__mrna.noflip.NA__chr4:121843969..121844083,-__1081.1.0.0	GCGCGGGTCAGAGCCGCCAACTTCGGGCCAATCAGCGAGCGGCGTCCCGGCGCCCGCAGCGCCCAGGCCCGCGCCCCCCGCGCCCCCGCAGCAGGAATGGCAGGAACGGATCCG	WILDTYPE											not sig
WILDTYPE__mrna.noflip.NA__chr4:140374926..140375040,+__1402.1.0.0	GTCTGTCTCTCCCCGCCCCCGGAGTGATTGCGCGGCTTCCTCCAGAGGGCGGGAACCTTGGACGTGGCGGGGCTGGGTCAGTCAGGGCGCTGGGCCCAGCCTCTCTGCAGGCTG	WILDTYPE	1.3830628929790085	1.0391729455303778	0.6639451452687275	1.0596340970375768			1.0				not sig
WILDTYPE__mrna.noflip.NA__chr4:145061836..145061950,-__1082.1.0.0	TTGCATCATTTAAAATGCCTCCCCTGCCTATCAGCTGATGATGGCCGCAGGAAGGTGGGCCTGGAAGATAACAGCTAGCAGGCTAAGGTCAGACACTGACACTTGCAGTTGTCT	WILDTYPE	-2.955055542661794	-0.4779427353133556	1.290485107738657								not sig
WILDTYPE__mrna.noflip.NA__chr4:159644509..159644623,-__1352.1.0.0	TGAAACACCGCGCGGGGGAGCGGGGCGGTGCCGGAAGTCAGGCCATGGCTTCCGGTTCTTGCGTCGGAAGTGGCCGGTCAGCGTCGCTGCCGGTCTCCGGCGGAGACGGACTCT	WILDTYPE	4.514881799886341	4.524746412603873	2.3889699446376462	3.055125242022111	8.629727717887091e-06	9.179608002453276e-05	0.01976082956886172	0.006988179523566881	1.0338069638891761e-19	sig	sig active
WILDTYPE__mrna.noflip.NA__chr4:184826434..184826548,+__1083.1.0.0	TCCTTTAGCGATTGGTTGTTGGACCAGAAACAGCTGTGCAGAGCCGTGCCATCTAAAGAGCTGTGGACCTGAATGCAGCGTAGCGGGCTGGCGGTGACTTACACCGGGACTCCA	WILDTYPE	2.4707131595398835			-3.0972654301636466							not sig
WILDTYPE__mrna.noflip.NA__chr4:95263952..95264066,-__1087.1.0.0	GAAGGAAGTTGCCTGTCCTCTCACTGGCTCGTGATTATCACTTACTCGTCATATAAACCCAAGGCACAGTCACATACCCAGGGATACAAGACACTGCAGACTCCCGAGAGACAT	WILDTYPE			-1.8894888978459279	-1.5618391467374537							not sig
WILDTYPE__mrna.noflip.NA__chr5:112630600..112630714,-__1320.1.0.0	CTTTTCTCCCTCTAGCCCCGCCTCCTCCGCGCACCCCGTGGCCAGCAGCTAGACAGCTGTGTTCAATCAGAAACCACTTACAACTCCAGACGATTCGAAGGGGAAACTTCGGCG	WILDTYPE	-1.6097879047430674	-1.094087788789571	2.1408061394768847	-0.7985658756603522							not sig
WILDTYPE__mrna.noflip.NA__chr5:132073203..132073317,-__1406.1.0.0	TCAAGGGCCGAGAGAGCCTGAGACTGGGCTTGGGGCGGGGCGAGCTCGGAATGCGGCTGCGCACTGGGCGCTCTCGCCCGAGAAGCCGCAGTCTCGAGAGCGTCAACGAGGTGT	WILDTYPE	3.547876909237992	1.50737552652352	-0.2205340127440354	2.0303157929427815							not sig
WILDTYPE__mrna.noflip.NA__chr5:141016908..141017022,+__1282.1.0.0	CCGCACATTGCCCCGGGGGGGCCCGGCGCAGTCACGCGCGCGCAGAGCTCACGCTCTCCGCCCCGCACACCTGCGCTCCGCCCCCTGGTCCTGGGCCCGCGACGGGTGAAGGCA	WILDTYPE											not sig
WILDTYPE__mrna.noflip.NA__chr5:1524039..1524153,-__1263.1.0.0	GGCGAGGCTTCCAGGGACGCCCCGCCCCGGCCGGCGCTCCCGCTCCGCCCACGTCACCTCCCGCGCCTGCGCGCCCGGCCCGCTCCAGCCGCCGCGCATCCTCGGCCCGCGCCC	WILDTYPE			-1.241732640091858	-0.6319577912544756							not sig
WILDTYPE__mrna.noflip.NA__chr5:159848756..159848870,+__1365.1.0.0	CCATTGGTTCTACTTGGTGACCACGCCCACGGCCCCGCCTCCTGGGCGGAAGAGCCAATTGGGCCGCGAGTTGTGGTTTAAACCAGGAGTGCGCCGCGTCCGTTCACCGCGGCC	WILDTYPE	2.3378810027759833	1.0525325969938413	1.5751401852325186	1.0270316965554254	1.0	1.0	1.0	1.0	0.23751142272753728	not sig	not sig
WILDTYPE__mrna.noflip.NA__chr5:173472643..173472757,+__1258.1.0.0	GCGCGAGCGAGCAAGCAGGCAGGCAGCTGCCAGGAGCTCTTCCCTGCTCGCTCACGCCTGCTCTCAGAAGCTCCGATCCAGACACACGCGAGGCGCTGTCCTTTCAGCACCACA	WILDTYPE	1.9653943696708318	0.6428919751515101	0.6524042582618121	-3.8121264540319113							not sig
WILDTYPE__mrna.noflip.NA__chr5:179921370..179921484,+__1378.1.0.0	CGCTGGCTGAGGGACGGCGGCCGCCGCCATGATGCTTGTTTGCTTTCAATGAAAACGAGGGGGGCGCGGAGGAGGAGGCGGCGGCGTCGGTGGCGGCGGCGACGGCGGCGCGGA	WILDTYPE		2.4232648190972474									not sig
WILDTYPE__mrna.noflip.NA__chr5:43067583..43067697,+__1317.1.0.0	CGCCCTTCTCCTTGGTCAGAGCCCTCCAGGCTCCTAAGGGCGAAGCCGACACCTCATCCCTTTGGAACTTGAAGTTCTCAGTCCAAGACCTCCGTGGAGAGTGAAAGACTCAAT	WILDTYPE	-2.339648528592454	-1.5136267239037218	-3.7660793567902386	-3.137768661578533							not sig
WILDTYPE__mrna.noflip.NA__chr5:63461626..63461740,+__1091.1.0.0	GCGCTTTCCGCGGGGTTTGGCTCCTGTCGCTTCCCGTCTCGCCGAACCGGCATCGCCGCCGCCGGAGCCGCAGCGAGTCCTCAGAGCCTGGCTGCTGGCGGCCGGGAGCGCCGG	WILDTYPE				3.2535525469186775							not sig
WILDTYPE__mrna.noflip.NA__chr5:70751371..70751485,+__1386.1.0.0	TTGGTAGTTACCATGGCTCCCAGTGCTGTGCGTCTGACGTCATTCTGCGGCGCTGGCTGATGGCGCAATCAGTTGCGGCGTCCTGTGAGCGCGGGGATGCTGGGAGGAGGGTGA	WILDTYPE	5.284124565985238	4.797377784061297	4.718461110159315	4.902762002696248	1.1446501216556996e-07	2.6430326296128237e-07	1.1738822453665156e-06	8.766198619108003e-07	2.72869837019973e-32	sig	sig active
WILDTYPE__mrna.noflip.NA__chr6:121756746..121756860,+__1093.1.0.0	GTCAGTGGCTTGAAACTTTTAAAAGCTCTGTGCTCCAAGTTACAAAAAAGCTTTTACGAGGTATCAGCACTTTTCTTTCATTAGGGGGAAGGCGTGAGGAAAGTACCAAACAGC	WILDTYPE	2.371213657277366	1.0358915747663724	1.2785361549111207	0.7818922807422739							not sig
WILDTYPE__mrna.noflip.NA__chr6:168227511..168227625,+__1291.1.0.0	GCGCGCACGGCGGGCGGCGGCGCGCACGGCGGCGGGCGGGGCGCGGGCGGGTGCGGGCGGCGGGCGGCGGGCGCCGGGCGCACACCGGCCGGCGGGGCTGAGGCGGCGCGGCGC	WILDTYPE											not sig
WILDTYPE__mrna.noflip.NA__chr6:31774561..31774675,-__1294.1.0.0	GGAGCTTTCTGCGTCGCTTCCCGCTGCGCCTGCGCGGTCCCGCCTCGCCCCACGCGCGGGCTCGCGCTTCGGTTTCCCCAGACCTGCTCGCAGCACCCTGCTGTCTTCCCGGTC	WILDTYPE	3.0563374775125425	2.764347540530722		3.939996894108476							not sig
WILDTYPE__mrna.noflip.NA__chr6:31864959..31865073,-__1100.1.0.0	CAAAGGGGGAGCGGCGCGTGCAGCCGGGAGGAGGGGGCGGGGCCGGGGCGCGGAGGCCCCGCCCCCTCCCCCTCCTCTTCTCTCGGCCCCAGAGATGCGGGGTCTACCGAGAGG	WILDTYPE		3.831270779064397	-1.7575519848739027	-1.0979669835455885							not sig
WILDTYPE__mrna.noflip.NA__chr6:56911262..56911376,+__1304.1.0.0	GCAGTCGCGCGGCGCGGTCGCGCGGCGGGTAGGAACTACCATCCCAGCATCCTCTGCGGCGCGGGGAAGGAAGCCCGGGAATGAGAGAAAGAGGCTCCGGGGAGATAGCGGACC	WILDTYPE	3.5522316302423174	2.661638265295629	2.831290736462864	2.2168446569617477	0.0006401549080001882	0.92842853317656	0.013330562191609108	1.0	2.6099230972581584e-11	sig	sig active
WILDTYPE__mrna.noflip.NA__chr6:56954832..56954946,+__1102.1.0.0	CCCGGGAGTGAGAGAAAGCGGCTCCGGGGGCATAGCGGGCCAGTAAGGGCCGCTCCTCCTTTGAAGAGGTTTTGCGTCTCTTTCCGCCGGTGGCGTCGGCGCTCACGCAGGGGC	WILDTYPE	0.11515143221357849	0.6701060466329714	2.5003676355033115	2.3233152624631663							not sig
WILDTYPE__mrna.noflip.NA__chr7:128502797..128502911,+__1383.1.0.0	CATGGAGGCCGTGTTGCTGTTAATGCGCATGTCCCGGAATGCGGCTGGGAGGACTGCGCATGCTCGAAGGGTGGGGGTTGAGGCCGACGGGGCGCCGTACGGCGGAGGCGGGGT	WILDTYPE	4.263000129926394	3.806204131660232	2.2138040894833475	3.497359882707893	2.293403494820056e-05	0.00014132225466186325	0.11687010875905401		4.4329307782238876e-14	sig	sig active
WILDTYPE__mrna.noflip.NA__chr7:24323729..24323843,+__1369.1.0.0	ACCCAAGCGTGACTGCCCGAGGCCCCTCCTGCCGCGGCGAGGAAGCTCCATAAAAGCCCTGTCGCGACCCGCTCTCTGCACCCCATCCGCTGGCTCTCACCCCTCGGAGACGCT	WILDTYPE											not sig
WILDTYPE__mrna.noflip.NA__chr7:26241289..26241403,+__1403.1.0.0	CTTCGTGGCCGCCCGGCGTGGGCGGTGCCACCCCTCCCCCCGGCGGCCCCGCGCGCAGCTCCCGGCTCCCTCCCCCTTCGGATGTGGCTTGAGCTGTAGGCGCGGAGGGCCGGA	WILDTYPE											not sig
WILDTYPE__mrna.noflip.NA__chr7:4998783..4998897,-__1275.1.0.0	GCGAGCCCGGGAGCCCCCCCGTGCCCCCGCCCGCCCCGCCCCCGCCACCATCTGCTCGGGATTTGGCGTCGGCGGCTCCGGGCGCCTCCAGCTCCGGCTCGGGCTCCGGCTCCG	WILDTYPE				-2.779905007872061							not sig
WILDTYPE__mrna.noflip.NA__chr7:5322496..5322610,+__1109.1.0.0	AGGAGGAGGGGGGAGGAGGAGGGAGGGGCGGGGCCGGGCGCGGGGGGCGGGCAGAGGCGGGGCGTGGTGGCCTGGGCTGTGCTCGTCGCCGCGCTCGTGGACCGGGGCCGGGCG	WILDTYPE											not sig
WILDTYPE__mrna.noflip.NA__chr7:93204001..93204115,-__1110.1.0.0	CGGGAGGCGGGCGGGGGTGGGGCGGGAGCGCAGGCTAGGATTGAGACTCTTAAGTCAGGAGAAGTTTGCGCACAGCTTCACAGCTGGGAGAGCGCAGGAAGGCGCCGGGAAGGT	WILDTYPE	1.9126449167247825		1.6001725407276064	-3.7140089891831845							not sig
WILDTYPE__mrna.noflip.NA__chr7:94285400..94285514,-__1335.1.0.0	ACCGAGGGGGTGCGGGATGCTGATGCTGAACTGGCCAAGCTGGGAGGGAAGAAGAAAGGGAGGGGAGGGGAGAATCGAGGACGGACGGCCTAGCCAGGCCAAGAATGCAATTGC	WILDTYPE			0.6984730127695982	1.7081919362040665							not sig
WILDTYPE__mrna.noflip.NA__chr8:102504587..102504701,+__1236.1.0.0	TGAGGGAGCTCCCCAGCCAATCATCGCGCAGCTCGTCCCTCGGGCTTGTACCCTTTAGTGAAAGAATTCAGCTCCTTGCGAGAAAGTTACCTGTGGCCGCCCAAGTCCGCCACT	WILDTYPE	-0.07127654388185434	-1.6205859364832333	1.719865375082281	-0.9326693427215331							not sig
WILDTYPE__mrna.noflip.NA__chr8:103424999..103425113,-__1111.1.0.0	GCGCCTTACAGCGTCGTGGCCCGACAACGTTGAGCAGCCCAATCGAGGGGGCCTTGCCGCCCGTTTCCCGGAGCCCCGCCTCTCGCCGCCGCGCCCCCGCCCGCCGGTCTCCTC	WILDTYPE	-0.6262287413160619	-1.3154794824501277	-2.684352750999002	-0.9561994265813318							not sig
WILDTYPE__mrna.noflip.NA__chr8:125985478..125985592,+__1112.1.0.0	CATCACTGTTTCCTAGAACGGCCCCAGCAAAGCCGCCGGGGGAGATGAGGGTAACTTCCTGTTTCTGCCTTCCGGGTTTGAGAGTTTAGGACCCTGGGTTGGTGGGGTCAGAGG	WILDTYPE	-0.09421369588423012	0.5891392039183541	-0.8641566817677377	0.10723297503080875	1.0	1.0		1.0	1.0	not sig	not sig
WILDTYPE__mrna.noflip.NA__chr8:144099866..144099980,+__1254.1.0.0	AGGCCCCTCCCGCGTCCCGCCCCTGCCCCCGCCCCGGGGCCGCGCGGCTGCCTGGGAGGCTCCGGGCCAGCCGCGGTCCAGAGCGCGCGAGGTTCGGGGAGCTCGGCCAGGCTG	WILDTYPE	4.959313400837813										not sig
WILDTYPE__mrna.noflip.NA__chr8:35092915..35093029,+__1115.1.0.0	CATTGGCTGCCGCTCGGAGGGGAGGGGAAGGGGCGGCTGCGGGGGTCTCATTAGCGATGCGGACTCTCGCCTCCGCTCCGTAGTTCGGGGCCCGGCAGCGGCGCGAGGGCTGGG	WILDTYPE	1.7078696043657993	1.497600454922531	1.9712174453670122								not sig
WILDTYPE__mrna.noflip.NA__chr8:42234712..42234826,-__1117.1.0.0	TGTGTGGGGCAGGAGGAAGGAACGGAGCGGGGAGGAGGCACATCTGGTTATAAATAGTTTCAGGAGGAACCTGCTGGTCAGACTTTGCTCAGCCGATTTCACGCACCTTACTCA	WILDTYPE	0.4645261922821975	-2.6462762573328833	-0.9659105405231223	-2.3980147479354605							not sig
WILDTYPE__mrna.noflip.NA__chr8:59572109..59572223,-__1118.1.0.0	TGTGCGCTCTGCGCCCGCCCGCGCCTACCCTCCATGGCGTTTATCCGGAAGAAGCAGCAGGAGCAGCAGCTGCAGCTCTACTCCAAGGAGAGGTGCGCGCCCAGCTGAAGAAGG	WILDTYPE	-1.7629395666901808	0.13152411349665694	0.7869651239887295	-1.266229031341238							not sig
WILDTYPE__mrna.noflip.NA__chr9:113761711..113761825,-__1120.1.0.0	GTTTAAGCCACCCAGTCTGTGGTAGCTTTCATAGCAGCCTGAACTGACTAAGACAAGTGGATAGCTGTCTGGTTGTTTTAGAAAGCAGGGCTGCATGGTGTGGGGATGCTGCTG	WILDTYPE	-1.333372000354978	-2.6849635775934564	0.7528126568218485	-1.0343209308183656							not sig
WILDTYPE__mrna.noflip.NA__chr9:130540944..130541058,-__1121.1.0.0	GGAGCTGTGGGAGTTTCACTGGTTTAAAAATACACAGAGGAAGCGAGTAAGAGAAAGGGGAAGGGGAGGTGGGAGAGGCACCTCAACTTTGATGTCCCGAGCCTTGAGTGGCCA	WILDTYPE	1.4319662262006898			1.246792805413001							not sig
WILDTYPE__mrna.noflip.NA__chr9:130565498..130565612,+__1295.1.0.0	CAGGGACCAGGAAGTTGGGCCCGGGCCGCCGGGGCTGGGAATTCGGAGACTATAGCGTCCCCGCCCCGGGTTGGGAAGTGGGAAGTGGCACAGGAGCTAGGATCCAGAAGCCCA	WILDTYPE	-2.8319421182693865		0.7577284146906266	-1.600100861277069							not sig
WILDTYPE__mrna.noflip.NA__chr9:130853654..130853768,+__1122.1.0.0	ACTTGGTAGTGTCGGCAGAGGTGATTGGCCGGGCTCTGCTGCAGTGAGAATGCAGACTGGATGCTCGGGTCCTCGGCTTGGGTGATGAGCGAGGACAGCTGAATAACTGGGAGC	WILDTYPE	-0.22670437223760032	0.03214175611356862	0.8503471177327689	0.0660559792206481							not sig
WILDTYPE__mrna.noflip.NA__chr9:139743782..139743896,+__1262.1.0.0	ATTCCCCGACGGGATTGGTCGTCGCTCTCGCAGAGCCCGCCTCCCGCAGTACAAGCGGCCCCCGGGTCGGGTGGGAGGAGGGGACTCCGGGAGGAGGAACATGGCGGTGGCGGA	WILDTYPE	2.054449869577252	1.4529181329181293	1.6673464830407652	0.29669157933014323	0.10856459352021604	1.0		1.0	0.08066960834567229	not sig	not sig
WILDTYPE__mrna.noflip.NA__chr9:139871876..139871990,+__1268.1.0.0	GAGTGTTCAGTGGGCTGTCCCCGGGCCCTGGGTGGAGGCCAAGCCTGGCCCATAAATAGGGGTCTCCTCAGTGCCCTCCGCTCCTCCTGCACACCTCCCTCGCTCTCCCACACC	WILDTYPE		1.9159261007966482	-2.090916915720362								not sig
WILDTYPE__mrna.noflip.NA__chr9:23826271..23826385,-__1391.1.0.0	ACGTTGTGGCGCGATTCGGCGTATACTTCCGCGCGTGCTGCCCGGGATAGGAGCCTGGCAGAGCAGCTGCACACACGGCAGTGCGGAGGCAGAGAAGGGGTTGGTGATACGGTG	WILDTYPE	0.6130062605146374	-1.4566319081955887	0.41262741334506003	0.01953796542331454							not sig
WILDTYPE__mrna.noflip.NA__chr9:4985192..4985306,+__1274.1.0.0	GGAGACAACTGTGACGGGCTTCCCGGCTGCCCGAAGTGGGAGTGGTGTGGGGCTGCAGGAAGGAGAGAGGAAGAGGAGCAGAAGGGGGCAGCAGCGGACGCCGCTAACGGCCTC	WILDTYPE	-1.8118836705220884	-1.2486549788059342	-1.634642000510321	0.10360006765354779							not sig
WILDTYPE__mrna.noflip.NA__chr9:90112523..90112637,+__1125.1.0.0	TCCGGGCGGACGCACTGGCTCCCCGGCCGGCGTGGGTGTGGGGCGAGTGGGTGTGTGCGGGGTGTGCGCGGTAGAGCGCGCCAGCGAGCCCGGAGCGCGGAGCTGGGAGGAGCA	WILDTYPE											not sig
WILDTYPE__mrna.noflip.NA__chrX:131352063..131352177,-__1127.1.0.0	CGGGTGTGTGCTTGGTGGGGGTGGGGGTGGGGGTGGGGGTGGGGGTGGGGGGTGGGTGAGAAAAAAAAGAGGTGGGTTCGCCTGGAGTCCCTGCGGCCGCCGCGGAAGGCCCCC	WILDTYPE	4.616774726112622	2.80388007544113		4.412648572578827							not sig
WILDTYPE__mrna.noflip.NA__chrX:132887704..132887818,-__1128.1.0.0	CACAACTGATCACCTGAAGTTCAGTAAGGACTGTGGCCGAATGCTCACCAGAATGTGGTACTGCTCTTACTGCCAGGGACTGATGATGGTTAAACCCTGTGGCGGTTACTGCAA	WILDTYPE	-0.37727996858844026	-1.600081356315787	-0.5226330371231573	0.07748710561741912							not sig
WILDTYPE__mrna.noflip.NA__chrX:33357470..33357584,-__1362.1.0.0	CATGCCCACCTAACCTAACTTGAATCATGCGAAAGGGGAGCTGTTGGAATTCAAATAGACTTTCTGGTTCCCAGCAGTCGGCAGTAATAGAATGCTTTCAGGAAGATGACAGAA	WILDTYPE	4.208474942771337	2.4729341703509187	3.218939384491742	-0.8379443567647438							not sig
WILDTYPE__mrna.noflip.NA__chrX:47077559..47077673,+__1349.1.0.0	AAATCAGATTGGCTGGGCGACAACCTCAAAGGGCGGGGCTGCACACGTTCACTACGGGAATGAGGTAGCGGTGGAGGGGGCAGTTGGGCGGGGATAGGCCGTCCTAGCTAAGGT	WILDTYPE	3.530599061375973		-0.7735023545509851								not sig
WILDTYPE__mrna.noflip.NA__chrX:47092738..47092852,+__1290.1.0.0	GCCGGCGGGACAGCGGGCTAAAGGGGCGGGGAAGTGCCTTTGAATGAATCGCAACGTCTGGAAAAGGGGCGGGGCCTGTGTGGTGCAGTCTGACGCCTGAGAACAAAATGGGGT	WILDTYPE	2.7698035486928223	2.2695722542735677	1.7349387006673802	-3.879349986605622							not sig
WILDTYPE__mrna.noflip.NA__chrX:6146870..6146984,-__1130.1.0.0	TCATTCAGTTTGGTCCAATGGCAGAGGGAGAGCCCCGGAGACAGCAGGACCTCTCTCCTCAATCTCTCTTTTTCTTGCAGAACCGTCTCTCTCCCTTCTCTGTCTCTTAGCACA	WILDTYPE	-2.1290081095055498	-0.43404867621739296	-0.8409594730199501								not sig
WILDTYPE__mrna.noflip.NA__chrX:70586130..70586244,+__1289.1.0.0	CACTTCTGGGCGACTGTTGTTTTATTTCCGGTCTATGGGACCCGGCTGCGATTTGCTGCTGCGGACAGCAGCTACCATCACTGCTGCCGCCATCATGTCAGACACGGACAGCGA	WILDTYPE	2.8895523174738336	1.1960297161481888	0.8848757698079558	1.126883286006888							not sig
WILDTYPE__mrna.noflip.NA__chrX:77395103..77395217,-__1246.1.0.0	CCGCCTTCCGTTTCCCTCCTCCCGCTCCCCGCAGGGGTGGAGCCTGAGCGAGGAGCCCGCGAGCTCTCCTCTCTCCTCTGTCTCCGCGGATGACGAGTGGCTGGATAACATGGA	WILDTYPE	0.8396167318291347	1.8577440950992234	3.0391804058391587	1.7271393780669526							not sig
WILDTYPE__mrna.noflip.NA__chrY:16636329..16636443,+__1340.1.0.0	CCTCCCAATTCCCGCGCAGCTCGGCTCCGTTCCCTCCCACTCCCCTAGGCGGAACTGAAAGCGAAGATCAGCCAAGAGCACAGTCGGAGGCGGCAGAGACGGTGGCGGGTGAGC	WILDTYPE	2.307737228732221	0.958910173602477	0.12850745039530742	2.6282458208729738							not sig
