## Supplementary material for "High-throughput functional analysis of IncRNA core promoters elucidatesrules governing tissue-specificity": POOL1__pMPRA1__HepG2__pvals.txt (part 1 of 3)

unique_id	element	oligo_type	rna_3_log2fc	rna_4_log2fc	rna_5_log2fc	rna_6_log2fc	rna_7_log2fc	rna_8_log2fc	rna_9_log2fc	rna_10_log2fc	rna_11_log2fc	rna_12_log2fc	rna_13_log2fc	rna_14_log2fc	rna_3_padj	rna_4_padj	rna_5_padj	rna_6_padj	rna_7_padj	rna_8_padj	rna_9_padj	rna_10_padj	rna_11_padj	rna_12_padj	rna_13_padj	rna_14_padj	combined_padj	combined_sig	combined_class	downsamp_combined_sig	downsamp_combined_class
CONTROL_BUT_HAS_SNP__control.flip.sense__chr11:5248266..5248380,-__1715.1.0.0	TGGCCAATCTACTCCCAGGAGCAGGGAGGGCAGGAGCCAGGGCTGGGCATAAAAGTCAGGGCAGAGCCATCTATTGCTTACATTTGCTTCTGACACAACTGTGTTCACTAGCAA	CONTROL_BUT_HAS_SNP	0.4034051880563587	0.33052270217989443	0.48525858078213224	0.48774390540315893	0.41993122721172704	0.2899860582671643	0.12779277896753793	0.3755006466644255	0.25168309469802064	0.3238076324692001	0.2814202073997134	0.3320275571901248	1.0	1.0	1.0	1.0	1.0	1.0	1.0	1.0	1.0	1.0	1.0	1.0	3.821743529047459e-15	sig	not sig	sig	not sig
CONTROL_BUT_HAS_SNP__control.flip.sense__chr16:67993585..67993700,+__2318.1.0.0	CACCCCCATCCCAGGCTGAGTCACTCTAAGAAAAGGACAGTGTGGGAAAGGGCAGGGTGGGCCGGAAATGCTTTCTGCATCCCCAAATAACCTCTGGCAGCCTCAGAAGGTCAT	CONTROL_BUT_HAS_SNP	1.1460145526367338	0.9498556947836293	1.3242847340420691	1.2451772315952292	1.3319500735232084	1.1128343377139711	0.9639916545315714	0.7773995380154136	1.2170995175467756	1.264375282751542	1.1889669484216465	1.2887678025228968	2.2521425982028714e-14	5.145716373339067e-12	5.910993596849946e-14	3.4194619134992985e-18	4.039703245936724e-21	1.1230316032877501e-15	1.940393921029575e-08	0.0001043711038571564	4.6447288915916e-17	3.492436423326383e-17	1.6817721023714663e-17	1.1010151030644197e-16	4.4459946193352287e-190	sig	sig active	sig	sig active
CONTROL_BUT_HAS_SNP__control.flip.sense__chr17:33571488..33571603,+__2316.1.0.0	GCCTCGCCCTATGAGAAGGGGGCGGAGGCTGTGCCTGCCTTTGTGGGGGAAAAAGAAGCCGATTCCTAATCTGTCTGTCTCATGGGAGGTGAGAGTTCCTGTGGCAGGATAACA	CONTROL_BUT_HAS_SNP	0.6546826184216797	0.6187800039366774	0.7829886266061926	0.7825893997051829	0.8577626153411365	0.9693538499715133	0.618092329743448	0.8148648991923094	0.9463059769093138	0.9675235523850738	0.910426680146201	0.7166156823243783	5.342336312999582e-05	0.005309240294838586	1.4725224912421693e-06	9.276476351896188e-07	3.569638675915928e-09	1.716088367182976e-10	6.939469599644202e-06	3.011102131331608e-07	2.5985757393689137e-07	4.2892473675852914e-11	2.6669656029140262e-08	2.0453109928180911e-07	2.778542592165971e-105	sig	sig active	sig	sig active
CONTROL_BUT_HAS_SNP__control.flip.sense__chr17:76375037..76375152,+__2319.1.0.0	CTGACCTATGTGCTTCTTCACTGGCCTTCTTGAGGGAGGGTGGGCGGCTCGTGCTCCATTATCGGCCGGGTCCAGCCGGCGGGCCTCCTGCGCAGCCCGGCCAGTCCTTGCTCC	CONTROL_BUT_HAS_SNP	0.3447917542655097	0.3750841469903258	0.052049091207140075	0.45224023428985016	0.2431326039861068	0.199731548983201	0.3968252733871278	0.15368282991354154	0.23022489177649708	0.459720949284498	0.430861476563412	0.07104714450399818	1.0	1.0	1.0	1.0	1.0	1.0	1.0	1.0	1.0	1.0	1.0	1.0	3.1662685335397465e-06	sig	not sig	not sig	not sig
CONTROL_BUT_HAS_SNP__control.flip.sense__chr1:153518247..153518361,-__1714.1.0.0	AGTATCCGCTCTCCCCTGTCCCCTGCTATGGGCAGGGCCTGGCTGGGGTATAAATAGGTCAGACCTCTGGGCCGTCCCCATTCTTCCCCTCTCTACAACCCTCTCTCCTCAGCG	CONTROL_BUT_HAS_SNP	1.57422927975524	1.5808789472310165	1.73077209935681	1.652955847949963	1.6375223999295614	1.6614319904145278	1.4611118259365408	1.587916382482054	1.6619794837219615	1.7764183953086592	1.675478038048209	1.6162279640315462	2.028881609384457e-21	8.237607704500474e-26	1.2308192636538798e-24	2.3088705350174296e-22	1.1244783166959004e-30	3.266538048602107e-29	4.7305079723808775e-23	5.031196938757351e-27	3.273183759619869e-31	5.153033426110689e-31	7.26534524716564e-30	2.474751936065737e-28	0.0	sig	sig active	sig	sig active
CONTROL_BUT_HAS_SNP__control.flip.sense__chr2:61378128..61378243,+__2317.1.0.0	AGGGGCAGCCTCAGCTAGAAAGGTTTTTAAGATGTCAAAACAGACTGGGTGCAGTGGCTCACGCCTGTAATCCCAGCACTTTGGGAGGCCGAGGCGGGAGGATCACAAGGTCAG	CONTROL_BUT_HAS_SNP	0.0848746803170477	0.27427387493015853	0.03176363789011827	0.0322821872821355	0.01463476680475706	0.15612579827452122	0.1068506366182036	0.22671145271790927	0.23948318207291175	0.07853339253496427	0.19591683653454495	0.09933975629080605	1.0	1.0	1.0	1.0	1.0	1.0	1.0	1.0	1.0	1.0	1.0	1.0	1.0	not sig	not sig	not sig	not sig
CONTROL_BUT_HAS_SNP__control.flip.sense__chr9:104195642..104195756,+__2320.1.0.0	GAGTTAAACTTCTACAGTGGGATTAAAGGTCTGTACCACGTTAGCACAAATGTCACCTCTCTGTTAATCATAAAACAGGGTCACAGGCCAATGTTCACCACAAGGAGACAGGAG	CONTROL_BUT_HAS_SNP	1.4284223029544243	1.5221492611495868	1.8665242408911713	1.6990859916142613	1.8685715327560217	1.8517300994054993	2.1555458052513408	2.0737223444823742	2.006403915982989	2.2146568607013513	2.065705492818134	2.089121916746813	1.7254648773164744e-21	2.3324159578478778e-23	1.0847779638988841e-29	1.6566168560219156e-27	5.450768982876947e-35	2.72160742234104e-36	1.2206958027456467e-39	2.378980063325116e-38	1.119238473420383e-38	3.469006263147419e-39	9.567590977330372e-38	8.751496504265628e-38	0.0	sig	sig active	sig	sig active
CONTROL_FLIPPED__control.flip.antisense__chr11:5248266..5248380,+__2542.1.0.0	TTGCTAGTGAACACAGTTGTGTCAGAAGCAAATGTAAGCAATAGATGGCTCTGCCCTGACTTTTATGCCCAGCCCTGGCTCCTGCCCTCCCTGCTCCTGGGAGTAGATTGGCCA	CONTROL_FLIPPED	0.09093023486857121	0.0784510484983787	0.2467926574012287	0.190145409633246	0.003948386049741792	0.0633305175663954	0.13611451981512301	0.025206594425432716	0.09119199857064286	0.12905185841286904	0.29752602932999483	0.3015227103205995	1.0	1.0	1.0	1.0	1.0	1.0	1.0	1.0	1.0	1.0	1.0	1.0	1.0	not sig	not sig	not sig	not sig
CONTROL_FLIPPED__control.flip.antisense__chr16:67993585..67993700,-__2897.1.0.0	GATGACCTTCTGAGGCTGCCAGAGGTTATTTGGGGATGCAGAAAGCATTTCCGGCCCACCCTGCCCTTTCCCACACTGTCCTTTTCTTAGAGTGACTCAGCCTGGGATGGGGGT	CONTROL_FLIPPED	2.3292692378839552	2.4681556521766836	2.0907643997208556	2.4186907361598218	2.4906271234647543	2.4460076175351397	1.7518854782478699	1.7796088980698053	2.3193612768170873	2.388531218437688	2.290704926917426	2.2503412031256573	6.288053728444757e-38	5.3970742220484234e-40	2.8406002487576546e-37	2.6041873887295424e-35	1.016560109905808e-42	1.1084588819550535e-40	9.558738221869004e-31	1.1924543590113533e-29	1.1338325129832871e-39	7.937915753549564e-41	3.5195853747736708e-40	1.7019110259342308e-38	0.0	sig	sig active	sig	sig active
CONTROL_FLIPPED__control.flip.antisense__chr17:33571488..33571603,-__2895.1.0.0	CTGTTATCCTGCCACAGGAACTCTCACCTCCCATGAGACAGACAGATTAGGAATCGGCTTCTTTTTCCCCCACAAAGGCAGGCACAGCCTCCGCCCCCTTCTCATAGGGCGAGG	CONTROL_FLIPPED	-0.13749111736476927	0.06262917003281965	0.18155246396597602	0.38529093558765504	0.27668218940878586	0.2303393716808957	0.38690197954439975	0.37571821000248384	0.396829482385775	0.37612754786653	0.32013685773035694	0.2461339723862488	1.0	1.0	1.0	1.0	1.0	1.0	1.0	1.0	0.42562795900125855	1.0	1.0	1.0	4.101310594928893e-10	sig	not sig	not sig	not sig
CONTROL_FLIPPED__control.flip.antisense__chr17:76375037..76375152,-__2898.1.0.0	GGGAGCAAGGACTGGCCGGGCTGCGCAGGAGGCCCGCCGGCTGGACCCGGCCGATAATGGAGCACGAGCCGCCCACCCTCCCTCAAGAAGGCCAGTGAAGAAGCACATAGGTCA	CONTROL_FLIPPED	0.23739944616789255	0.3714239552460846	0.369034071090522	0.2985259604894548	0.18104288675916957	0.06350038135889724	0.024107629954895016	0.12303140819015268	0.13576015941993202	0.31234570423058083	0.38742111753669106	0.09330072827745961	1.0	1.0	1.0	1.0	1.0	1.0	1.0	1.0	1.0	1.0	1.0	1.0	0.7397375119886502	not sig	not sig	not sig	not sig
CONTROL_FLIPPED__control.flip.antisense__chr1:153518247..153518361,+__2541.1.0.0	CGCTGAGGAGAGAGGGTTGTAGAGAGGGGAAGAATGGGGACGGCCCAGAGGTCTGACCTATTTATACCCCAGCCAGGCCCTGCCCATAGCAGGGGACAGGGGAGAGCGGATACT	CONTROL_FLIPPED	0.836773879598066	0.5891840241546752	0.5999209612670433	0.6019793347777783	0.5681940432196085	0.7422288691620446	0.7444703973614657	0.7073919399956259	0.40481733421294086	1.012193331458231	0.7525070853102247	0.46928161899182763	0.0007298449489946267	0.1648433157947152	0.1627972120166599	0.05816253581517458	0.006875034212211745	0.0030249068394799365	0.011193070915905693	0.9923420463121668	1.0	6.948890223786231e-06	4.0678439670009675e-05	0.13766883677022337	1.4651747135667619e-49	sig	sig active	sig	sig active
CONTROL_FLIPPED__control.flip.antisense__chr2:61378128..61378243,-__2896.1.0.0	CCTGACCTTGTGATCCTCCCGCCTCGGCCTCCCAAAGTGCTGGGATTACAGGCGTGAGCCACTGCACCCAGTCTGTTTTGACATCTTAAAAACCTTTCTAGCTGAGGCTGCCCC	CONTROL_FLIPPED	0.049305555064927065	-0.02099790920575928	0.24760215532986352	0.1346182529620492	0.05289660245999994	0.23110903961311857	0.11054564266544964	0.2440478908264745	0.24760670095663295	0.1824935605422735	0.24763230496220534	0.06127428395987766	1.0	1.0	1.0	1.0	1.0	1.0	1.0	1.0	1.0	1.0	1.0	1.0	1.0	not sig	not sig	not sig	not sig
CONTROL_FLIPPED__control.flip.antisense__chr9:104195642..104195756,-__2899.1.0.0	CTCCTGTCTCCTTGTGGTGAACATTGGCCTGTGACCCTGTTTTATGATTAACAGAGAGGTGACATTTGTGCTAACGTGGTACAGACCTTTAATCCCACTGTAGAAGTTTAACTC	CONTROL_FLIPPED	2.34697475253668	2.6586122814049418	2.7366543819451232	2.609314978319299	2.7186894020549666	2.734269710816705	3.239901935299655	3.1395576713953415	3.063910038253696	3.2028638447927404	3.0554506808564694	3.118107367227154	4.2591256466135016e-38	4.1958468592963514e-41	1.1589561895022401e-41	8.489910368215384e-40	2.419621334910029e-44	2.479239273043133e-44	3.795344728796282e-45	2.785956632319565e-44	5.557432619694907e-45	4.6456572748393745e-45	7.210203846440281e-45	6.112435204127699e-45	0.0	sig	sig active	sig	sig active
CONTROL_SNP_INDIV__control.flip.sense__chr11:5248266..5248380,-__1715.1.1.0	TGGCCAATCTACTCCCAGGAGCAGGGAGGGCAGGAGCCAGGGCTGGGCATAGAAGTCAGGGCAGAGCCATCTATTGCTTACATTTGCTTCTGACACAACTGTGTTCACTAGCAA	CONTROL_SNP_INDIV	-0.2715777751215247	-0.15422233570192856	0.021267172808614232	0.01286181579996093	-0.2429492138248408	0.0012358790527797758	-0.03438849922270126	0.0026931111981640665	-0.10632732706337467	-0.11118458626544436	-0.017281204624847613	-0.13074706682104464	1.0	1.0	1.0	1.0	1.0	1.0	1.0	1.0	1.0	1.0	1.0	1.0	1.0	not sig	not sig	not sig	not sig
CONTROL_SNP_INDIV__control.flip.sense__chr11:5248266..5248380,-__1715.1.2.0	TGGCCAATCTACTCCCAGGAGCAGGGAGGGCAGGAGCCAGGGCTGGGCATCAAAGTCAGGGCAGAGCCATCTATTGCTTACATTTGCTTCTGACACAACTGTGTTCACTAGCAA	CONTROL_SNP_INDIV	-0.2809326591598802	-0.3727401820244567	0.0360069595500736	0.03591504425942604	-0.2380543483351374	-0.016372872862650434	-0.11380991910795424	-0.030941009941853004	-0.14657758605132565	0.0207434956690844	-0.09486747767893666	-0.007561843414516822	1.0	1.0	1.0	1.0	1.0	1.0	1.0	1.0	1.0	1.0	1.0	1.0	1.0	not sig	not sig	not sig	not sig
CONTROL_SNP_INDIV__control.flip.sense__chr11:5248266..5248380,-__1715.1.3.0	TGGCCAATCTACTCCCAGGAGCAGGGAGGGCAGGAGCCAGGGCTGGGCATAAAAGTCAGGGCAGAGCCATCTATTGCTTACATTTGCTTCTGACACAACTGGGTTCACTAGCAA	CONTROL_SNP_INDIV	0.2070370265428878	0.2909052813382944	0.23685518125918903	0.17973340484937328	0.13975148732709797	0.17563199290502896	0.2675149937069383	0.4270775261006907	0.1856172207272868	0.24058782535853696	0.1980475817123184	0.2143244548656873	1.0	1.0	1.0	1.0	1.0	1.0	1.0	1.0	1.0	1.0	1.0	1.0	0.006684350582260231	sig	not sig	not sig	not sig
CONTROL_SNP_INDIV__control.flip.sense__chr16:67993585..67993700,+__2318.1.1.0	CACCCCCATCCCAGGCTGAGTCACTCTAAGAAAAGGACAGTGTGGGAAAGGGCAGGGCGGGCCGGAAATGCTTTCTGCATCCCCAAATAACCTCTGGCAGCCTCAGAAGGTCAT	CONTROL_SNP_INDIV	1.338405294900345	1.4445040424328146	1.529724727925295	1.4611965624608962	1.5297966954621052	1.4062621057911961	1.2041788368441007	1.3455141667539714	1.5074872618291992	1.4101063461902474	1.4236655570390893	1.6189729946849023	4.750862544726686e-19	3.9261120831116407e-20	7.150965962213455e-22	4.5829399130203513e-17	1.3994712281224532e-27	7.546006021015846e-26	1.9555020267592398e-13	6.293320429173383e-16	9.119192752290827e-24	1.9859074196835004e-24	5.585082537033951e-24	3.2929632440691316e-26	3.414815793455676e-273	sig	sig active	sig	sig active
CONTROL_SNP_INDIV__control.flip.sense__chr17:33571488..33571603,+__2316.1.1.0	GCCTCGCCCTATGAGAAGGGGGCGGAGGCTGTGCCTGCCTTTGTGGGGGAAAAAGAAACCGATTCCTAATCTGTCTGTCTCATGGGAGGTGAGAGTTCCTGTGGCAGGATAACA	CONTROL_SNP_INDIV	1.508612798574222	1.5527636870097754	1.969325426612996	2.361837847306462	2.073119227692098	2.451749726903204	3.0522635419895323	3.2273616660492532	2.5534215789350987	2.4658108633258964	2.0182635606551713	2.685351202946995	1.1891852758357994e-19	2.520416399484317e-27	5.207128587909366e-31	5.179063852245826e-37	1.3375241106526075e-37	3.154290443351425e-41	1.173919197479936e-44	1.1409523016145696e-44	7.766584541265481e-42	3.295787669467018e-41	2.175255622309673e-36	5.666820188330439e-42	0.0	sig	sig active	sig	sig active
CONTROL_SNP_INDIV__control.flip.sense__chr17:76375037..76375152,+__2319.1.1.0	CTGACCTATGTGCTTCTTCACTGGCCTTCTTGAGGGAGGGTGGGCGGCTCGTGCTCCGTTATCGGCCGGGTCCAGCCGGCGGGCCTCCTGCGCAGCCCGGCCAGTCCTTGCTCC	CONTROL_SNP_INDIV	0.13822828196974357	0.39867311999777144	0.3381720052318413	0.2824332523004818	0.44030798868247256	0.36635849371840234	0.4481012245345972	0.13024510017326474	0.4154461005828487	0.38905653974449095	0.1481874279806934	0.25956877556788216	1.0	1.0	1.0	1.0	1.0	1.0	1.0	1.0	1.0	1.0	1.0	1.0	2.8446282099024875e-07	sig	not sig	not sig	not sig
CONTROL_SNP_INDIV__control.flip.sense__chr1:153518247..153518361,-__1714.1.1.0	AGTATCCGCTCTCCCCTGTCCCCTGCTATGGGCAGGGCCTGGCTGGGGTATCAATAGGTCAGACCTCTGGGCCGTCCCCATTCTTCCCCTCTCTACAACCCTCTCTCCTCAGCG	CONTROL_SNP_INDIV	0.07689531112320092	-0.05406558474809642	0.1474565851175409	0.3117443871779386	0.3182769084848063	0.2829913704729805	0.05975854038086337	0.05364145967082168	0.2740579867965198	0.2377540370840754	0.11161443753501654	0.1763326893379391	1.0	1.0	1.0	1.0	1.0	1.0	1.0	1.0	1.0	1.0	1.0	1.0	1.0	not sig	not sig	not sig	not sig
CONTROL_SNP_INDIV__control.flip.sense__chr1:153518247..153518361,-__1714.1.2.0	AGTATCCGCTCTCCCCTGTCCCCTGCTATGGGCAGGGCCTGGCTGGGGTAAAAATAGGTCAGACCTCTGGGCCGTCCCCATTCTTCCCCTCTCTACAACCCTCTCTCCTCAGCG	CONTROL_SNP_INDIV	0.3275445102344745	0.5202114163842254	0.7050951136457063	0.6002019253790489	0.6139722090619489	0.4047577078273452	0.48842371739836454	0.4343379370692675	0.623963542142641	0.644376082891481	0.5078776700946306	0.5314390152671126	1.0	0.07401535635008119	0.08269117966971148	0.019632908818873314	0.00021418038084128734	0.42876740449767703	0.012630033869808436	1.0	0.00013972281786015823	0.0033555363575731513	0.00023369436198328487	0.029812058189029177	2.4256389666580336e-47	sig	sig active	sig	sig active
CONTROL_SNP_INDIV__control.flip.sense__chr2:61378128..61378243,+__2317.1.1.0	AGGGGCAGCCTCAGCTAGAAAGGTTTTTAAGATGTCAAAACAGACTGGGTGCAGTGGATCACGCCTGTAATCCCAGCACTTTGGGAGGCCGAGGCGGGAGGATCACAAGGTCAG	CONTROL_SNP_INDIV	0.05203439699496659	-0.32578430009849857	-0.0033140985976141124	0.1322368888674208	-0.08667744872326621	-0.009262670837970166	-0.22709653651335238	0.2123824157448304	0.07305720136324023	0.036310833346818505	-0.11386837299140917	-0.13394456323882187	1.0	1.0	1.0	1.0	1.0	1.0	1.0	1.0	1.0	1.0	1.0	1.0	1.0	not sig	not sig	not sig	not sig
CONTROL_SNP_INDIV__control.flip.sense__chr2:61378128..61378243,+__2317.1.2.0	AGGGGCAGCCTCAGCTAGAAAGGTTTTTAAGATGTCAAAACAGACTGGGTGCAGTGGCTCACGCCTGTAATCCCAGCACTTTGGGAGGCCGAGGTGGGAGGATCACAAGGTCAG	CONTROL_SNP_INDIV	-0.08167507485573378	0.03616779980576568	0.08108707828278039	0.10959421851773543	0.06868507749776209	0.14049305180092064	-0.05454623960473115	0.12236542060980304	0.21856392640146538	0.2018980437463127	0.043814950460091096	0.2737771366749222	1.0	1.0	1.0	1.0	1.0	1.0	1.0	1.0	1.0	1.0	1.0	1.0	1.0	not sig	not sig	not sig	not sig
CONTROL_SNP_INDIV__control.flip.sense__chr9:104195642..104195756,+__2320.1.1.0	GAGTTAAACTTCTACAGTGGGATTAAAGCTCTGTACCACGTTAGCACAAATGTCACCTCTCTGTTAATCATAAAACAGGGTCACAGGCCAATGTTCACCACAAGGAGACAGGAG	CONTROL_SNP_INDIV	0.1450944222283843	0.3313681905062691	0.5775021780888541	0.45390069380185794	0.4644147453399887	0.5199561291070492	0.6927036164372006	0.5879634916394817	0.6522392399164456	0.5438347772590976	0.8105085413042552	0.5844485446726781	1.0	1.0	0.01599719554963669	0.00683907449888054	0.04271309467268104	0.18941543393942534	0.00010982146447891818	0.00919320661409636	0.00016762270505612414	9.161711248500838e-06	8.564043024427713e-07	0.0026826547253356882	2.0488457230101784e-47	sig	sig active	sig	sig active
CONTROL_SNP_INDIV__control.flip.sense__chr9:104195642..104195756,+__2320.1.2.0	GAGTTAAACTTCTACAGTGGGATTAAACGTCTGTACCACGTTAGCACAAATGTCACCTCTCTGTTAATCATAAAACAGGGTCACAGGCCAATGTTCACCACAAGGAGACAGGAG	CONTROL_SNP_INDIV	0.29289487114937174	0.24316944870083268	0.606670624734135	0.7492615451863998	0.7425167846412922	0.5923246498855712	0.756011556875303	0.8557098165433635	0.9576934175187891	0.8618647794386957	0.7070322071613468	0.8256787140424099	1.0	1.0	0.0006428455422378163	4.5316481861574043e-05	1.7889511967071989e-07	6.663500094306193e-05	2.1147445521077907e-08	1.3263130356645005e-08	2.7111885719404318e-09	4.199962613122397e-08	2.4464701370119967e-06	1.0203216620305257e-09	3.831591786554469e-85	sig	sig active	sig	sig active
CONTROL_SNP_INDIV__control.flip.sense__chr9:104195642..104195756,+__2320.1.3.0	GAGTTAAACTTCTACAGTGGGATTAAAGGTCTGTACCACGTTAGCACAAAGGTCACCTCTCTGTTAATCATAAAACAGGGTCACAGGCCAATGTTCACCACAAGGAGACAGGAG	CONTROL_SNP_INDIV	3.127022581987462	3.3238077519610143	3.286196639742294	3.206407209255591	3.4759614979257645	3.42152214829616	3.9039482204777562	3.9983459013798903	3.6859087764105496	3.8126464662763975	3.7687371722415692	3.7201551540234523	1.3939915528670668e-44	1.5173992102454075e-45	1.954755075175388e-45	7.903934871306224e-45	2.1550663061920085e-46	1.6317830044323799e-46	7.353863854513493e-47	1.185135959582811e-46	8.788751649365096e-47	1.1805713255866914e-46	1.3135492058989451e-46	7.883583959873738e-47	0.0	sig	sig active	sig	sig active
CONTROL_SNP_PLUS_HAPLO__control.flip.sense__chr11:5248266..5248380,-__1715.1.3.1	TGGCCAATCTACTCCCAGGAGCAGGGAGGGCAGGAGCCAGGGCTGGGCATCGAAGTCAGGGCAGAGCCATCTATTGCTTACATTTGCTTCTGACACAACTGGGTTCACTAGCAA	CONTROL_SNP_PLUS_HAPLO	-0.3010643015159913	-0.33085633306838025	0.12922159281741163	-0.03645373229555915	-0.28148034077593054	-0.2158816609422627	-0.17422722120162915	-0.1369995171319296	-0.10644549017562	-0.2827568846211941	-0.3807802211251847	-0.3053683603399653	1.0	1.0	1.0	1.0	1.0	1.0	1.0	1.0	1.0	1.0	1.0	1.0	0.44024944818372	not sig	not sig	not sig	not sig
CONTROL_SNP_PLUS_HAPLO__control.flip.sense__chr17:33571488..33571603,+__2316.1.1.1	GCCTCCCCCTATGAGAAGGGGGCGGAGGCTGTGCCTGCCTTTGTGGGGGAAAAAGAAACCGATTCCTAATCTGTCTGTCTCATGGGAGGTGAGAGTTCCTGTGGCAGGATAACA	CONTROL_SNP_PLUS_HAPLO	1.0070166898832413	1.0921185953197041	1.466674801099133	1.7575978798898817	1.5843066314221856	1.7453115592747928	2.3468919745544015	2.577088607820823	1.998417100254542	1.9845017060038006	1.589266608178642	2.175710859460505	1.278129014215755e-10	3.754651041399193e-16	2.2531425770875387e-26	5.727812816444054e-30	1.9801494874181103e-30	4.3052766644475914e-32	1.9270056990693447e-40	1.8553130862626676e-41	2.4335658399052894e-34	1.4276497294333426e-35	1.7229742050107242e-29	2.3703733444045e-35	0.0	sig	sig active	sig	sig active
CONTROL_SNP_PLUS_HAPLO__control.flip.sense__chr1:153518247..153518361,-__1714.1.2.1	AGTATCCGCTCTCCCCTGTCCCCTGCTATGGGCAGGGCCTGGCTGGGGTAACAATAGGTCAGACCTCTGGGCCGTCCCCATTCTTCCCCTCTCTACAACCCTCTCTCCTCAGCG	CONTROL_SNP_PLUS_HAPLO	0.2313748262731894	0.16280178822999636	0.4397282214977487	0.5194354520610784	0.37877460299170984	0.34108970183211684	0.26171908101429486	0.25126864255419257	0.4783759673954697	0.42227735655769827	0.2965427961386573	0.46210560048540095	1.0	1.0	1.0	1.0	1.0	0.3725288805179957	1.0	1.0	0.23870404334640727	0.36683111625009635	1.0	0.20421859768182407	7.335700532054874e-18	sig	not sig	sig	not sig
CONTROL_SNP_PLUS_HAPLO__control.flip.sense__chr2:61378128..61378243,+__2317.1.2.1	AGGGGCAGCCTCAGCTAGAAAGGTTTTTAAGATGTCAAAACAGACTGGGTGCAGTGGATCACGCCTGTAATCCCAGCACTTTGGGAGGCCGAGGTGGGAGGATCACAAGGTCAG	CONTROL_SNP_PLUS_HAPLO	-0.013881848824645937	0.026218187432303752	-0.10620101148937011	-0.09197472267024143	0.17306177233484177	-0.028220877258388732	0.0412223697995977	-0.02451995201851198	0.10794070727460214	0.006166739060939452	-0.09431284083245006	0.005556228132048702	1.0	1.0	1.0	1.0	1.0	1.0	1.0	1.0	1.0	1.0	1.0	1.0	1.0	not sig	not sig	not sig	not sig
CONTROL_SNP_PLUS_HAPLO__control.flip.sense__chr9:104195642..104195756,+__2320.1.3.1	GAGTTAAACTTCTACAGTGGGATTAAACCTCTGTACCACGTTAGCACAAAGGTCACCTCTCTGTTAATCATAAAACAGGGTCACAGGCCAATGTTCACCACAAGGAGACAGGAG	CONTROL_SNP_PLUS_HAPLO	3.37393829841613	3.4979209834931986	3.5734079728365993	3.38941447877564	3.669480850592345	3.6681346825193812	4.027167893149803	4.244343550612554	3.889540531345796	3.978658262115162	3.9514722596002434	3.9245771590041265	3.3299273592413916e-45	7.219199144877547e-46	1.0996452635536956e-45	6.099792627093352e-45	1.2030375690984378e-46	9.357810980671061e-47	5.768948861093258e-47	8.260114043169513e-47	6.53083158241563e-47	8.672147890489309e-47	9.08082064283796e-47	6.418415288236698e-47	0.0	sig	sig active	sig	sig active
FLIPPED__Antisense.flip.antisense__chr10:11936664..11936778,+__2339.1.0.0	CAGCTGCCGCACGCGGTGCTGTCCTGCATGCGACTGAGGCCCACCGGAAGCAGGGAGCACTTCAGCTTAAGGGGAGGGAGGAGGCCCGCCGGAAGAAGGGGGAGGGGGCCCACC	FLIPPED	3.109948856062112	3.335921176172102	3.0488567304295744	2.8931183455858185	3.1513379448695895	3.010057907499092	2.9940333255113387	3.0039640826993455	3.2227498331221254	3.495671212155667	3.240045681959824	3.2100470100263503	1.582574374311771e-06	1.547287724999361e-06	2.642001278770558e-06	2.8658287159718367e-06	1.5140814974757618e-06	1.192787630867284e-06	2.5965331287236236e-06	7.179300502845829e-05	1.9637524869205295e-06	9.188687647516037e-07	9.830515133928164e-05	1.0424484543947277e-06	2.4811155768936794e-93	sig	sig active	sig	sig active
FLIPPED__Antisense.flip.antisense__chr10:127408027..127408141,+__2340.1.0.0	AAAGACATGCAGGGGGCGGAGCCTGAGCGTCAGATACCGTGAGCGGCGTGCAGAGGGCGGAGCCTAGGAGTCAGATACCGCGAGAAGTAGTCTCCCGAAGAGGTTCGGACAAGC	FLIPPED	4.199255508192014	4.618091466941438	3.9780117944890643	4.044889343039282	4.382080788854484	4.29182415561591	4.086284260024811	4.136133710624212	4.289055471561559	4.378979592424938	4.240521683015649	4.210653628885357	5.803647387282374e-07	5.235846689583098e-07	6.096634895403944e-07	6.437284162262738e-07	5.194557847190055e-07	5.13729208595848e-07	5.608031440984708e-07	6.315090440184086e-07	5.347706671938072e-07	5.62875346158245e-07	6.003078295456697e-07	5.486323285731924e-07	2.6665792484180575e-102	sig	sig active	sig	sig active
FLIPPED__Antisense.flip.antisense__chr10:28821597..28821711,+__2341.1.0.0	CCCCGCCCGACAGCGCAGGGGCGGGGGCCGCGGCCGGAGAGCTCGCCCGAGAGCACCCCCTCCCGCTGCGCCTCTGGGCGCACGCGCAGCCGCTGCAGCCTCCCTTATTTAGTC	FLIPPED			-0.5068471491548059		3.257878072559615	0.35742931940070677	1.919375443002393	1.4428322075115771	3.6946101896150063	1.1729161995636534		0.37651134215542603															not sig	not sig	not sig
FLIPPED__Antisense.flip.antisense__chr10:29698406..29698520,-__2626.1.0.0	GCTGGCCGCCCGGGTGCGCCTCTCAGCTATTCAGCAGCGGGAGCTGCCGCGCATGTGCGCGCTCCAAGGCCGCGCACTCCCAGAATTCCCCCGCGTCTTTCCGGAGGGCGAGTT	FLIPPED	3.7518173410858884	3.771799445187637	3.586982525161692	3.516084714817069	3.849458926460869	3.626734290618564	3.5879183321184294	3.9747856327178646	3.8837569914669556	4.086242950268575	3.9434203927140326	3.9592732682321747	7.562440951879671e-07	1.8414301511914907e-06	1.3631131809981215e-06	5.32860887996546e-06	2.1119042939761285e-07	2.50336140245573e-07	1.9155342934474076e-07	4.22319426667354e-06	2.225128878217569e-07	3.6800640326401387e-07	2.742853053332813e-07	1.9045130684062333e-07	5.3237917692429844e-102	sig	sig active	sig	sig active
FLIPPED__Antisense.flip.antisense__chr10:31607957..31608071,+__2342.1.0.0	TTGCCGCAAACCGCCCGGTCCCTAGCAACAAGGTTCCGGCCGTAGAGCGAGAGCCTCTAGGTGTAAGGAAGGTGATGTCGTAAAGCCGGGAGTGTCGTAAACCAGGTGCGGTGG	FLIPPED	4.025419882655196	4.401943895725348	4.243620475965348	3.9563528334882787	4.481892874768371	4.272206433138977	4.2046561215779015	4.387849624083328	4.514080137514905	4.627215722197413	4.291455477357524	4.311075601865231	1.6763224186206257e-07	1.4917302159916043e-07	1.556040691968518e-07	1.8749514678711098e-07	1.2961338523986306e-07	1.7417797924997728e-07	1.6955384918269491e-07	1.8011560686006846e-07	1.5340620042059066e-07	1.4491820094184506e-07	1.5993306677762014e-07	1.2566130772504777e-07	7.40466776970445e-109	sig	sig active	sig	sig active
FLIPPED__Antisense.flip.antisense__chr10:38146597..38146711,-__2627.1.0.0	CGAAGTCCTGTAGCACGGGGTAGGCAATGCGCACTGGCCCGAAGGGGAGGGAACTGGCTGCGGGGAGGGGACAGCACGCGCGTGCGTAGCGTGTGACGTTTGTTGTGCGCGTGC	FLIPPED	1.8339671194679767	1.8630825290141675	1.8222763669270012	2.09345217806212	2.160921792719785	2.160224507747308	1.8367053653901106	1.9106249884137534	2.012358779649661	2.04372112087826	2.1762839198710777	1.9723017778175476	5.8001697946374e-05	0.00021694285388943585	0.0003351631476057114	8.027889859949583e-05	2.1713542491322587e-06	1.4980591947719634e-05	0.0015397202677684967	0.0009243292010579964	0.00042156765740279195	1.4729792797958378e-05	4.578348019122931e-06	2.140271286972619e-05	1.1607783010624104e-77	sig	sig active	sig	sig active
FLIPPED__Antisense.flip.antisense__chr10:97667625..97667739,+__2343.1.0.0	CTCCCTCTGGGTCCTGGCAGGCCAGGGGCGGCAGCGCGCATGCTCCTGGGTCGCCGCTACTTGCAGCCCGCGGGCGCCGTAGGGCTGGCGCAGGGTGCGGTGGGGCGGTTGGTG	FLIPPED																											not sig	not sig	not sig
FLIPPED__Antisense.flip.antisense__chr11:10562731..10562845,-__2629.1.0.0	GTAGGGGCGCTGCAGAGGAAGGTTGGGCGCCGTCTCCCGGCAACGCGCGGGGGGCGGGGCTTTGCGTCACAGAGGTGCGACCGGGTCCCGGCCTGAGTCGCGGCCACCCGCAGG	FLIPPED	4.554078326207044	5.047792328110081	4.257180281892457	5.129873482337164	4.627067344272027	4.651092068175121	4.446554585377948	4.540452199358592	4.650868613291121	4.749143952291091	4.618848595750115	4.97307377885663															not sig	not sig	not sig
FLIPPED__Antisense.flip.antisense__chr11:119252440..119252554,-__2630.1.0.0	TCGCGTGCTTTTCCTCCACGTGGTTCTCTGTGTATATCGGTTGCCTGGGTGGCCCCAGCCGGAGGCCGGGCTCTAATGACGCCACAGTAGGAACAAGCCAATAGCCGTGACGCG	FLIPPED	0.3518599295920197	0.10010177606264103	0.6416214633402615	0.7295018191155713	0.4607920390495135	0.29870080137999944	0.4363349758721706	0.8360994048674116	0.42938180772789836	0.2072524870546033	0.5519147784662888	0.4989022986615276	1.0	1.0	1.0	1.0	1.0	1.0	1.0	1.0	1.0	1.0	1.0	1.0	1.0	not sig	not sig	not sig	not sig
FLIPPED__Antisense.flip.antisense__chr11:22850880..22850994,-__2631.1.0.0	CTACCTTCCACTGACTTTAGCTGCGCCGGATCTTCATAGGGCGCCGGCGCACGCAGAGGGCGTTACGCGTGGGACATTCCGGGGGATGTGGTAGATGGAATTCGGCGCGAAAAG	FLIPPED	0.40826716864578505	-0.15386470422782494	0.49572085190192305	0.1407981841480681	0.4484755679474468	0.46196280150882796	-0.14263463001193566	0.4780403584432785	-0.10075685131762291	0.5296761213249783	0.47433468630907094	0.6845085687347415	1.0	1.0	1.0	1.0	1.0	1.0	1.0	1.0	1.0	1.0	1.0	1.0	1.0	not sig	not sig	not sig	not sig
FLIPPED__Antisense.flip.antisense__chr11:27528316..27528430,-__2632.1.0.0	GACACACTCGGCCACCTTCCTGATCTCGCGATACTAGCCGGTACTCACTTTTCCGGCTTCCCCTAGGCCCCGCCCCCCCACCTCAGCCCTTCTGTCGTCATTTCCTGTGGGTCT	FLIPPED	5.208149404014017	5.595592482206223	5.049740651952785	4.883309913258326	5.346465787089021	5.30640570039094	4.857124372188966	5.404710743687062	5.448432529092801	5.436596104030743	5.4467174733625345	5.449498660682947	1.0101552882169798e-07	1.011309896481196e-07	1.0279571208877574e-07	1.0304847066044302e-07	9.72434573661633e-08	9.990851418439158e-08	1.0152427570641185e-07	9.989995097372084e-08	9.986260117570032e-08	9.747852750017288e-08	1.025377381321362e-07	9.921456551946948e-08	3.867289493559033e-111	sig	sig active	sig	sig active
FLIPPED__Antisense.flip.antisense__chr11:64013348..64013462,-__2633.1.0.0	GGCGTGCGTGCAGGCTAGCCCGCTTTCTGGGCTCTGCTTCTCCACCCCCATGACTCCCTGGTTGTTCAGACGGTGACTCAGGCCCCGGGGGGCAGGGTGGAGGAGTGGGTTTGC	FLIPPED	1.9345743413219034	2.053181466351538	2.2013350523647643	2.090617961149912	1.9610992190742418	2.159128337424363	1.4647289645463883	1.6794258932522634	2.2760674512008947	1.9821826703511827	2.09713229839224	2.3549412483760075	0.00024585617717010305	0.00010749787805760891	0.00011398015220850809	0.00040937255306970535	9.300198462446909e-05	5.179605126884259e-05	0.010771385375360246	0.01434462858515526	4.5793871469021777e-05	6.624410992287192e-05	9.419718738207e-06	0.00010209955247204936	2.6439621334061473e-72	sig	sig active	sig	sig active
FLIPPED__Antisense.flip.antisense__chr11:70244500..70244614,+__2348.1.0.0	CTCGCCACAGGCCGGGCTAGCGCTTAGCCAGCTGCGGGCGGACCCCCGGGACTCTTGCGGGCCAAGACGCGGGAGGAGGCGGGGCAGGGGGCGGGGTCGCGCGGGGACCCGGAT	FLIPPED	1.0568058487386656	0.3664685362964002	1.1581833476557388	0.9419534693949376	-0.7951427500373682	0.6696231691074357	-0.5793590107064404	2.3269822845432593	0.9038343547332819	0.02453531346716642	-0.48147411935878637	0.7302573200993044															not sig	not sig	not sig
FLIPPED__Antisense.flip.antisense__chr11:77850722..77850836,-__2637.1.0.0	AGGAGCCCTTCCGGCCCGGGGTGAGACGCGGGTCTAAAGAAAAGGTGGGCGGGAGGTTTAAATAGCTGACTGCAGTCCCCGGACTGGCTGCGCCGCTCGCCGCATGCGCGCAGC	FLIPPED	1.0069296986721175	0.5838869100769529	0.6461107546881079	1.3244327571865477	1.4161520535120582	1.2161249756426	1.2522234969877342	0.5327531242877784	0.9982795734420704	1.0838050735884104	1.3273236422403847	1.4775367984695764	1.0	1.0	1.0	1.0	0.0053470227499247	0.16027838945537834	0.18058843175065972	1.0	1.0	1.0	0.002222438368172967	0.03154497125250149	2.2395255356966836e-30	sig	sig active	sig	sig active
FLIPPED__Antisense.flip.antisense__chr11:82904670..82904784,+__2349.1.0.0	GCCATGGAATAGCTGAGGGAAAGGAAACCGGAAGTAGCGTGGGCCGTGAGGAACGGGAAATGACCTCAGCACGTCGGAAGTGTACTCGTTTCCAAGGCGACGGCCCTGCTGCCT	FLIPPED	2.347268315850441	2.6492358204506106	2.176122824015853	2.3298993051641026	2.5209757243730717	2.389131162025918	1.970420849420118	2.238189151916137	2.3417700034004127	2.478711655863887	2.5190558793091915	2.257211827934055	0.0001166007352324889	4.3774907804172646e-05	6.564035812981188e-06	0.00014564551759572514	0.0010336556022604727	1.7473276139442625e-05	0.0013131066946042165	1.1932088244904568e-05	0.00020208587479759416	1.4129536414596183e-05	1.968827616060801e-05	4.41412758362481e-06	4.004183598282081e-79	sig	sig active	sig	sig active
FLIPPED__Antisense.flip.antisense__chr12:112279699..112279813,+__2350.1.0.0	CAGGCGTGAATCTCCGCAGAGTGGAGATAAAGGCTGAGGCCCCAACGCACGCGCACTCACGCGAGTCCGGGCCTATGACGTCATTAGCGCAGCGCCATCGCCGCGGAAGGCCCA	FLIPPED	4.008130632849822	4.874178966351815	4.194776216100835	4.153058742755853	4.463000969080985	4.323960461022663	4.371661544660238	4.365154774980466	4.569344351509336	4.7174306152772765	4.235554678138512	4.4235967533610285	2.7084704325574945e-06	2.7556929590688245e-06	2.785479355653032e-06	2.5862694991169453e-06	2.313659235754076e-06	2.3670475732999763e-06	7.724220362895587e-06	3.264823713113291e-06	2.32401401575614e-06	2.3460206031303096e-06	2.8135423780088054e-06	2.415557771647131e-06	4.3322544454661643e-94	sig	sig active	sig	sig active
FLIPPED__Antisense.flip.antisense__chr12:120933677..120933791,+__2351.1.0.0	GGTGTGTGGGCCTCGTAGCGTGCGGCCCATTGCCCGGGCAACCGACGCCGTGAGCGGTGCATTGTGGTCTGCAACAAAATGCAGGAGAAAGATCCTGAGGGAACCATGGAGTCA	FLIPPED	1.905289147858897	1.6418916544753897	1.8393397938387404	1.7504921742207533	1.573695859112931	2.0246018452631946	1.8588883310656246	1.6296602922168462	2.2448054320356485	2.2867363434659818	2.3211509814607063	2.1439304109892077	0.0008583361482216538	0.005670189652376447	0.004088016187344293	0.004834928284880581	0.00016597587864600023	0.0004444627384713992	0.0005870484269432113	0.008405477833366632	0.00022759163708038348	1.4885733064459369e-05	6.234593310328484e-05	4.568005102751973e-06	2.947508417109129e-68	sig	sig active	sig	sig active
FLIPPED__Antisense.flip.antisense__chr12:47610177..47610291,+__2352.1.0.0	TTCACACATGTCAAAGTCTTGAAGCTTCGGTCATTAGTCTTCCGCTTCCTAAAGCAAGAAACTAAATGCTGACTTGTGTCGTTTGCCCCAGATGCCACCGGAAATGTCATCTTC	FLIPPED	0.19583511596134362	0.44107826169404607	0.5341990004447202	0.5549574743390421	0.5022264747162345	-0.06529102595176339	0.170146380877775	0.04143026608032674	0.4412686173809224	0.12351548783990074	0.07882593612545485	0.40911036799466993	1.0	1.0	1.0	1.0	1.0	1.0	1.0	1.0	1.0	1.0	1.0	1.0	1.0	not sig	not sig	not sig	not sig
FLIPPED__Antisense.flip.antisense__chr12:50222246..50222360,-__2639.1.0.0	GCCGGGCAGACTTAGCTCGCGTCCTGGGAACATCTGGAGGGGGCTGGGAGGGGCGCGCATCCAGGCTGAACGTGGATTGGCTGCTAGGGAGGAGGGAGGCGGGGTCAGGGCCAG	FLIPPED	1.5454041422651796	1.5768962061895835	1.4220501279840203	1.2475271092350768	1.5093496260540633	1.237316710439283	0.5001277728263488	1.7040260297533942	1.3687592459004438	1.1096369387968656	1.2361149931063735	0.3273806748830774	0.5618221259939997	0.000714751087985113	0.013980725480036425	0.27313117079498694	0.012913631943451607	1.0	1.0	0.0010747796547353119	0.6554604197527344	0.1355393787861313	1.0	1.0	1.6013050266598554e-34	sig	sig active	sig	sig active
FLIPPED__Antisense.flip.antisense__chr12:56122813..56122927,-__2640.1.0.0	CCCAGTGACTCAGGCCGCAGCTGTTACCGCGTCACATGAGGGAGGCCGGCGGCCACTCGGCGGGGGAGGGGACCGTGGCTGGAGCCCGGGGCGGGGCCGCGCGGCAGGCGGGGC	FLIPPED	5.546741780334279	5.848589346441802		0.6098436434829932		1.593637183205798	2.037453639786895	1.6183165726826305	0.9361714751328053		2.274159785147168	2.9427124885161717															not sig	not sig	not sig
FLIPPED__Antisense.flip.antisense__chr12:56693840..56693954,-__2641.1.0.0	TGGGAACCAAGGTGAGCAGCGAGGGGAGGGAGCACGCCGTCCCAGGGTGGGGCTGAGGCGACCGCAGGCCCTCCGGCGCCGGGGTCTCCCTCCCACACCCGTGCGCACCCTGCG	FLIPPED	0.45765591015474394	-0.03992603327432587	0.5608789079214056	0.4911021485342042	-0.11841417594002679	0.3270736601269857	0.10724196983310463	0.9776161022254074	1.045588820218268	-0.04240159911218422	0.6547666724071698	0.4023413356632708	1.0	1.0	1.0	1.0	1.0	1.0	1.0	1.0	1.0	1.0	1.0	1.0	1.0	not sig	not sig	not sig	not sig
FLIPPED__Antisense.flip.antisense__chr12:70637121..70637235,+__2353.1.0.0	CCACCTTCCGCTGCCGCCTGGAGGGAAGCCGGAGCGACGGGGGTCACGGCGGCGGTCAGAGGGTAAAGGTCTTGCTCCCAGCAGCCTCCGCGGTGGATACGTCGCCATCTTGGA	FLIPPED	4.695499830684508	5.095266279399031	4.740199718698401	4.6222763841114665	4.9415224400091375	4.887124747616836	4.605820629309356	4.906972863195847	4.99372728378608	5.1113707286389305	4.818510882286772	4.823768133973353	1.2596244048567427e-07	1.1408842564457291e-07	1.1690403051922659e-07	1.3314039132214442e-07	1.2270207556098112e-07	1.0690912553561826e-07	1.1166892464587425e-07	1.2472061725658545e-07	1.1179966799096733e-07	1.0960183605171438e-07	1.1780996184161241e-07	1.2775681655891455e-07	2.65545469444528e-110	sig	sig active	sig	sig active
FLIPPED__Antisense.flip.antisense__chr12:72667252..72667366,+__2354.1.0.0	ATCTGAAGATTATCTACAACGCGCTCATCGAGAATGAGCTCCTGGGCTTCTTCCGCAGCTCCTATGTGCTCCACGGGGAGAGAAGGTATGGAGGGAGGCGGTGCCCCGCGCTGC	FLIPPED	-0.5712967350726237	0.32244754721389857	-0.7300208270837569	0.2609960563083835	-0.6220424127676132	-0.0822575806104	0.33869073746540135	0.11097826830862001	-0.59234044935304	0.04500099204838981	-0.3722032190322766	-0.5931502632023893	1.0	1.0		1.0	1.0	1.0	1.0	1.0	1.0	1.0	1.0	1.0	1.0	not sig	not sig	not sig	not sig
FLIPPED__Antisense.flip.antisense__chr12:93965509..93965623,+__2356.1.0.0	GCTGGTTGCATCCCCGGGCATCTCGTTCCCAAATTAAACGTTAACGGGGGAAACAAGGGCAGACGCCCCTCCTCTCCCGGGCCCCTCCCACCTCCCCTTTTCCCCCCACCCCCC	FLIPPED	0.8185630011585813	0.6374761933779488	0.8813587713060546	0.7078297771009294	0.6338791472093201	1.1504788319454873	1.0992565042356217	0.4952492241749571	0.8115165568043669	0.9147806240044188	0.7531939441419984	1.3227157872579334	1.0	1.0	1.0	1.0	1.0	1.0	1.0	1.0	1.0	1.0	1.0	1.0	3.173932010021029e-13	sig	sig active	sig	sig active
FLIPPED__Antisense.flip.antisense__chr12:96390180..96390294,-__2642.1.0.0	GATCTCTGGCCTTTGCAGTCTTCCCTGGTGGAAAGAAAGCTTCAGAAAACCTTACTGGTGACAGGAAGTAGTTGCTCAATACATGTTTGTGGAATAAACAAATGAGTGACGATT	FLIPPED	1.8490208093593006	2.319302798454159	1.9141981522350502	1.815339071583789	2.023513702983043	1.8972340514677957	0.89729802116312	1.4330082050576338	1.8618616095784408	1.7739117257260524	1.745955220337969	1.8234909725061232	0.0018566029774550895	9.067841620400549e-05	0.005765915563876496	0.06595680683594492	0.01165359765195504	4.437950040940797e-05	1.0	0.3781463555743488	0.0014225956399023694	0.0007141442981358756	0.00010061119025693781	0.004310534777587523	1.2948962104633624e-56	sig	sig active	sig	sig active
FLIPPED__Antisense.flip.antisense__chr13:50656092..50656206,+__2358.1.0.0	TAGATTGATGAGATCAGGCATCACTCGAAAATGGCGCCGAAAGCGCTGAGGCTCCTCATTCAAATTCGTTAGAGCCAACCCCGCCGCCCCAGGGAATGCCGGGAACGCGGGCTG	FLIPPED	1.5451926926128434	1.6754019991729425	1.4063176417997405	0.9762271418014478	1.3956366283777404	1.2442393519523132	1.1100332733459537	1.6586227703836196	1.6219392167033748	1.472089190779268	1.429508503387912	1.4580154474800777	0.024151541813717512	0.0011775612902583047	0.006267861727815062	0.12668779696121135	0.0005317012518616186	0.0017064590972106772	0.018060007530413168	0.011456664638055522	0.0004173232924524962	0.0003765011240855378	0.0001520156611261111	0.0009631318601888571	3.678125861264418e-59	sig	sig active	sig	sig active
FLIPPED__Antisense.flip.antisense__chr13:79980346..79980460,-__2643.1.0.0	CGACCCGCGCATTCTCCGCCGACCTTACGTCTCTCCCAGCAGGCTCCGGGAGCCACCGCGAGACTTCATCAATTCTCGCGAGATTTACCGGCAGCCATCTTCTTGGGGGTGCTG	FLIPPED	5.256771258252362	5.54462353010376	5.1379806476908385	4.850499194696564	5.321894039085711	5.303751722622643	4.977396448091546	5.424190939988439	5.482075194550275	5.525715164872411	5.383959817753954	5.483783526117794	1.0059474107517901e-07	1.0277156244749885e-07	1.0018110394948807e-07	1.0079083700059083e-07	9.72434573661633e-08	1.0075841805949601e-07	1.0021277753057631e-07	9.867290439048676e-08	9.779326861519646e-08	9.707076466558253e-08	1.0297067579485078e-07	9.839321920124898e-08	3.5681869995939435e-111	sig	sig active	sig	sig active
FLIPPED__Antisense.flip.antisense__chr14:20811533..20811647,+__2360.1.0.0	GCTCGTGGCCCCACTGATGAGCTTCCCTCCGCCCTATGGGAAAAAGTGGTCTCATACAGAACTTATAAGATTCCCAAATCCAAAGACATTTCACGTTTATGGTGATTTCCCAGA	FLIPPED	-0.3352235439442919	-0.04453458360905782	0.20386439773878462	0.3574288014186755	0.22579715479637685	0.11716257206988501	0.060937529315061134	0.34208306100272656	0.23257580951876755	0.6359238139915275	-0.0801829947436632	0.39534920086013625	1.0	1.0	1.0	1.0	1.0	1.0	1.0	1.0	1.0	1.0	1.0	1.0	1.0	not sig	not sig	not sig	not sig
FLIPPED__Antisense.flip.antisense__chr14:35451688..35451802,+__2361.1.0.0	CGAAGCGGCCGCAGCATCACTGCCTGCCTCGCAGTGGGAAATTTTACCTTGCTGGAGCAAGCCGCGCAGGCACTGGCTGGCATTGCGCATGCGCAAGCAGAGACCGCCCCACCC	FLIPPED																											not sig	not sig	not sig
FLIPPED__Antisense.flip.antisense__chr14:35451727..35451841,+__2362.1.0.0	AATTTTACCTTGCTGGAGCAAGCCGCGCAGGCACTGGCTGGCATTGCGCATGCGCAAGCAGAGACCGCCCCACCCTCCGCGGAACAAGCCTCCGGTCTGCAAAGCCCTAAGCCC	FLIPPED	3.1775313811465042	3.4776997266397047	3.515287391116119	3.1128514626090724	3.5208072022003334	3.4657701196341586	3.259123293153573	3.4527673286726253	3.416342400653149	3.5061765598372547	3.5608324063232724	3.45874743545541	2.777926089963602e-07	2.498814288996263e-07	2.1477064902988338e-07	3.065069379762992e-07	1.681763705120097e-07	1.6357123849980195e-07	1.847152998185717e-07	2.635801850895147e-07	1.7371008267346596e-07	1.8354972564877978e-07	2.0192487871410072e-07	1.7047774220898104e-07	2.0733620436500507e-107	sig	sig active	sig	sig active
FLIPPED__Antisense.flip.antisense__chr14:39736252..39736366,+__2363.1.0.0	CGGCCCCTTTAAGAGCAAACGACCCGGACACGTCTGCGAAGCTTGCGCGAAGAAGGGGAAGTTTGCGGCTGTCCGCGCCTCCCCGCCTTCTCGCGGCTGCCCGGCCGAAACCAA	FLIPPED	1.1310100876762261	1.2109853039612006	1.361798215706145	1.7282003198256342	1.887797599473245	1.8996398767248182	1.7150399915302195	1.5667855518591123	1.612165658737226	1.7897748115727434	1.8233621995547833	2.0330392265193185	0.34403391376453263	1.0	0.0022570469300520744	0.009190972288191457	5.311801550408702e-05	0.0010905336493575305	0.07996001293303047	0.0007211740991548021	0.04474499528492151	0.00014058882448107437	0.000739301953140073	6.115236682244979e-05	1.2938703979023563e-56	sig	sig active	sig	sig active
FLIPPED__Antisense.flip.antisense__chr14:56046793..56046907,+__2364.1.0.0	AGCGAGTACCGGAGCGCGTGGGCAGGCGCGCGGAGGCAGAGGCGGGCCGGCGGCTGTCCCTTTAAGGGGCCGGTCTCCCGGCGCCGCCGGCCCAGACGCCAGGACGTGCCGGGT	FLIPPED		1.1833396941123226	0.22310533225790152					1.770735966526259		-0.12164554482547607		1.238143997034404															not sig	not sig	not sig
FLIPPED__Antisense.flip.antisense__chr14:61789501..61789615,+__2365.1.0.0	ACGAGAGTGATAGGTAGGAAAGGCAGGGAAGGAGTGATACAAAAGGGACTTGATTTGGGTAAAGTGCTTCAAGCGCTACTTAGGAGAAAGCCGTACATTCTCGCGAGTATTATT	FLIPPED	0.25335231542438597	-0.43126236084456315	-0.06991743830993324	-0.02769272619478147	-0.04379074122932303	-0.31260331224146864	0.22153785247786217	0.22685361170822582	0.2838167731377228	0.263340172231044	0.5172824880022255	0.2779769721543197	1.0	1.0	1.0	1.0	1.0	1.0	1.0	1.0	1.0	1.0	1.0	1.0	1.0	not sig	not sig	not sig	not sig
FLIPPED__Antisense.flip.antisense__chr14:75593729..75593843,-__2644.1.0.0	CGCTAGACTAGCCAAGAGGGTAAGCAAAGGCGGAGGAAACTCAGCCAGGCCGGAAACACAGAGAACTGTTTCCGGGTCGGGGGGCAGGAGCCACCATCGAGCTTCGCGGGGTTG	FLIPPED	3.9403637739510167	4.230800957614729	3.9686121073258738	3.837993832696206	4.008465342108914	3.999578319869049	3.8120784912018624	4.045609837355924	4.0139738663673015	4.148725213346105	4.10107577611789	4.194472888897479	1.4564442220822e-07	1.3126718507022887e-07	1.5693379459082103e-07	1.6369315983764142e-07	1.3864411348471507e-07	1.454364980868446e-07	1.4340972456986557e-07	1.5810457505010805e-07	1.2990972035303096e-07	1.431221400556035e-07	1.6262506113757993e-07	1.2207481914287357e-07	2.7842690644807073e-109	sig	sig active	sig	sig active
FLIPPED__Antisense.flip.antisense__chr14:95623944..95624058,-__2645.1.0.0	AGGTCCAGTCCAGGCGCTGGGCCGCAAACGCCTCTCCGGCCTCCGCGCGCGCGCCCGCTGTCTCCCTGCTCCTGAGTGGCTGGGGGGCCGGGATTAACCTTTCACCGCCAGGCC	FLIPPED	1.1441452774570622	0.7015510349078921	0.17212112288485892	0.3019371871532135	0.9873134183868421	0.6486001810112607	0.6121847036829239	0.5373270720342155	0.4907566306736275	1.04886317399603	0.646168529631585	0.8121870176367476	1.0	1.0	1.0	1.0	0.9250064297517024	1.0	1.0	1.0	1.0	1.0	1.0	1.0	4.869522565185839e-08	sig	sig active	not sig	not sig
FLIPPED__Antisense.flip.antisense__chr14:96000926..96001040,+__2366.1.0.0	CACCGCATTGCCATGGCAATTCAACCGCCGCTGACACCGGAACCGGAAACTTCATCAGGAGGTGACCCCTTCCCGGCGTTCCGCGGAACGGGCGAGTCCCGCGCCTCTCCCAGT	FLIPPED	4.350448258398819	4.850718886676805	4.350731391796284	4.326914828781174	4.556321177748664	4.3943577795757545	4.185516855305968	4.416926628776462	4.494131561280063	4.732160477096808	4.454290068734239	4.4741175583890085	1.2083423534492967e-07	1.1363143645089431e-07	1.2465209357241885e-07	1.262811654382703e-07	1.1324531508849706e-07	1.1247249284963634e-07	1.19147827642912e-07	1.4511408089332757e-07	1.1133363680481431e-07	1.242289818366051e-07	1.3473595093579544e-07	1.1615824841469136e-07	3.6081882222965864e-110	sig	sig active	sig	sig active
FLIPPED__Antisense.flip.antisense__chr15:40987259..40987373,+__2367.1.0.0	AGCTCCCGTCTTGGGTTAGCGCGCAGGGCGGAAGCGGGGAGAAGGCGGATCCGGGAGGCGGGGATACGTTACGTCGACGCGGGCGTGACCCTGGGCGAGAGGGTTTGGCGGGAA	FLIPPED	-0.3263738499835316	0.32247477792719614	0.28178672913955816	-0.04439988561675268	0.4521038584786692	0.43988126734880684	0.5802134683892456	0.36074489880223415	0.049284771379342285	0.7666497391626051	0.07912664200824526	0.48330000780053717	1.0	1.0	1.0	1.0	1.0	1.0	1.0	1.0	1.0	1.0	1.0	1.0	1.0	not sig	not sig	not sig	not sig
FLIPPED__Antisense.flip.antisense__chr15:41576126..41576240,-__2647.1.0.0	CAGCGGCACGCCTTACTCCGCCATCTTCGCAGCTTCTCAAGGTGGCCAACCCTGCGGTGGGCCGTTCCCACAAGCCCCGCCCCCGCCGCTGGGGCTGAGTGTTTATTGGGCATC	FLIPPED	2.168606172336321	2.4203090041321538	2.208619005103992	2.121651877647177	2.364640896608219	2.049565663127522	2.0071400788002016	2.0525226426526446	2.361223204657676	2.3139897394690068	2.138448729670774	2.1419364999942228	0.0002502478846001952	0.00010939624349621002	3.3688499427226354e-05	0.00016658393767234503	7.806420235937816e-06	9.92698811370861e-06	0.0003153714096865475	2.1287763251527425e-05	7.409899853862994e-06	1.4700519174148057e-06	4.237815009755679e-06	2.1806856202628058e-05	1.029148519497751e-82	sig	sig active	sig	sig active
FLIPPED__Antisense.flip.antisense__chr15:44829030..44829144,+__2368.1.0.0	GTCTTCCAGCACCACGAACTCCAGTACTGGTCTGCGTTGTAGGGAGCTGGAAGCCCGACCCAGCACTCCTCAGCCCCCTGTGCCCCTCCCTCTGCTCTTTCCGCCCCTCCCTCC	FLIPPED	1.355575053473857	0.8067286237413055	0.9921014476385295	1.2389649166636623	0.606787459049741	1.265943581546964	0.8510954653801605	0.2653576199908714	0.7311231274943799	1.1011022279968161	1.0517007268941545	0.7055623010695995	1.0	1.0	1.0	1.0	1.0	1.0	1.0	1.0	1.0	0.7536785467273461	0.7747099980199226	1.0	7.325494523440928e-17	sig	sig active	sig	sig active
FLIPPED__Antisense.flip.antisense__chr15:50647384..50647498,-__2648.1.0.0	GGGTAGGAGCAGGATCTGCCGACGAGGGCAGAGGCGGAAAATCCTCGGGCGATGAGCTGAAGAGGGCCGGGTCCGGGAGGGATGCTGGGAGCTTGACTCACTCGCACACCATGT	FLIPPED	0.2578945960286594	-0.2401649329698281	0.6164820066994359	0.406297952129941	0.6727669997436494	-0.17077366104907354	0.13956693191593117	-0.11538842100736568	-0.7870270353031621	0.49449799176074993	0.27520360417127376	0.6060235938410877	1.0	1.0	1.0	1.0	1.0	1.0	1.0	1.0	1.0	1.0	1.0	1.0	1.0	not sig	not sig	not sig	not sig
FLIPPED__Antisense.flip.antisense__chr15:50647602..50647716,-__2649.1.0.0	GCCACCCGGCCTCTCCGCCGCGCACATGGCCGTCCGCAGCTCCCACCCCCGCTGCCGCGCAGGCGCCGGGCGAGCCGGGACTTGCGGTCGCCGAGAGCGGATCATTCCGCCGCT	FLIPPED	1.4658175827533095	1.4211852129133975	2.4262706595173342	1.4107317230991279	1.2837932384944186	1.5543413574333003	1.6438245262657702	2.1480208484986965	1.0907092208293827	1.7021860182381425	2.622149739251408	2.947143670985117															not sig	not sig	not sig
FLIPPED__Antisense.flip.antisense__chr15:83419244..83419358,-__2650.1.0.0	ATGCGGCCACCCCTCCAACGTCCCACCTTCCTAGTAAATCCACTCTCTTTCCGGCGGAAAAGCCCTTCTCGTTTCCTGCGCGTGAGAGGAAGTCCCGCCCCACGCACCAGCGTG	FLIPPED	3.505419035359407	3.581715040198187	3.7419044672679505	3.6296075894711297	3.7225535959015197	3.475101459154599	3.3141145385305713	3.4846052954914333	3.4106641944603906	3.73700182456039	3.412982830277988	3.7158589056020164	5.9773483417724935e-06	4.291283179655352e-06	3.5526414967131783e-06	3.536696848093516e-06	3.083880419335188e-06	3.0500025255179397e-06	6.401482791384398e-06	5.2317653197976015e-06	4.2308149853868635e-06	3.5900054783972806e-06	4.472858347145593e-06	3.585454713638318e-06	3.479653519306308e-92	sig	sig active	sig	sig active
FLIPPED__Antisense.flip.antisense__chr15:91478353..91478467,+__2370.1.0.0	GCGCCCGGAGCTTGCCTGCACCTGCGATCCAGAGCCAAGCGCCCCGCCCCTGCCCGGGCGCGCTCCCTCCTTAGCCCTGCCCCTCTCTGACCCCACCTCCGACGCAAGAGTGGG	FLIPPED	1.1152231667422718	0.6712692003653916	0.9595005847146213	0.8945874187502927	0.7096632626303714	0.9602110613876602	0.8177308713694017	1.2543943181679258	0.9084304663680017	0.6861392810240101	0.4418023334489569	0.6656636996767893	1.0	1.0	0.6604566679794502	1.0	1.0	1.0	1.0	1.0	1.0	1.0	1.0	1.0	1.0954722928567185e-16	sig	sig active	sig	sig active
FLIPPED__Antisense.flip.antisense__chr16:30546299..30546413,-__2652.1.0.0	CCGCAGGGCGCTGCTTTGTTCCCGCAAACCCGGGCGGAAGCTCTGAGCTGCGCCGCCTCACCTGGCGGGGCCGGAGCATGCGCGGCTGGTTTTCAAGGCCGGCGCCTGTAGCCG	FLIPPED	2.227801100122265	2.5655131038538506	2.2885965027126924	2.051253348430268	2.510511190207633	2.248752614313097	2.3914794474446106	2.4036977846687453	2.5026123926097386	2.489524021049511	2.6388626181014416	2.4707011355721638	2.5221552185295895e-05	2.7471140503807392e-05	8.59686028749868e-06	1.5369409286682496e-05	3.664833253942322e-06	4.498023647933205e-06	4.216489589421914e-06	4.8515104493988044e-06	1.6642487681615944e-05	6.248371785134798e-06	8.57198045211511e-06	1.0593924366667401e-05	3.4835333630582274e-88	sig	sig active	sig	sig active
FLIPPED__Antisense.flip.antisense__chr16:699214..699328,+__2372.1.0.0	ATTCGCGGCTGGAGCAACCCTGGAGGCCGCTGACGTGAGCGGGGTACTCCCACCGGGGAGGTCACGTGGCCAGGGCGCCGCCATGACGGCGGAAGTAATGGCGGAAGTGGCACC	FLIPPED	4.638445930819732	5.091452451896799	4.486331172753972	4.39059333173415	4.907308057014424	5.028741402552907	4.433108844759236	4.923409546955274	4.818500937873759	4.889182329046907	4.99547076972095	4.891384636015504	1.0843821637996372e-07	1.065586839992782e-07	1.1393857405798019e-07	1.1358426670931048e-07	1.0145174825186251e-07	1.0204655908376198e-07	1.11187005640827e-07	1.098167322856979e-07	1.0369594705867577e-07	1.0960183605171438e-07	1.1391490621196403e-07	1.0603145927110485e-07	9.336535911874312e-111	sig	sig active	sig	sig active
FLIPPED__Antisense.flip.antisense__chr17:1420139..1420253,-__2653.1.0.0	ACGAGTGGGGCAGAGGCTGCGGCGGCGGCGAAGAGACAACTTCCGCCGGAAGACGGCCCCTGGCGCGGGGCACGCTGGGAGCTGCGGACGGCGGGCGCGGGCTGGGCCGGGTCT	FLIPPED	1.3856748538830232	1.0645738510125395	1.0857121178375833	1.9742538354570742	0.17212305211372403	2.241540837349685	1.5165007497340737	1.7943067977354548	1.8766238095338394	3.5154497002005876	0.31015951757505733	2.4218414705130664															not sig	not sig	not sig
FLIPPED__Antisense.flip.antisense__chr17:20771760..20771874,-__2655.1.0.0	GCAGTGAGCAACTCCACATAAAAATACAGGAACTTGAAAAAACGTGTTTCCGCTTCAGCATCATTTATATACTGCGGTAATGCCCACGGAGGTTCCTGGACTGCATGTCTTGAT	FLIPPED	0.8583809424576112	0.9101974147513663	1.0650667726823735	1.0904080952002393	0.732204168659951	1.271537597182946	1.0469684522685236	0.8215659021648539	0.9167514860611723	1.5087690048823774	1.2888101598162778	1.2980467080763782	1.0	1.0	0.12784858332511037	1.0	0.16308951657770326	0.20378310887474124	0.017165280520796276	0.35480346747638075	1.0	0.0014635574823565374	0.061654802142561214	0.015815469000903637	2.2319122946431773e-37	sig	sig active	sig	sig active
FLIPPED__Antisense.flip.antisense__chr17:46667702..46667816,-__2656.1.0.0	TGTCGATAGCAAACTATCCCAAAAGTCGCTATGACATTTAGATGTCAAATGGATAGGGGTTTTATCTCGAAGTTAGATCGTAAAAATCGCCGAGAAGTCAGACAGATACCCCTC	FLIPPED	0.0042247860356630085	-0.3801404518256921	-0.11820761686877868	0.21824087267245762	-0.7515322356938554	-0.2221520185192507	0.10928546885915913	-0.08354193173483804	0.32290619458667935	-0.3929481803424857	-0.487738482561773	-0.08845361967273702	1.0	1.0	1.0	1.0	1.0	1.0	1.0	1.0	1.0	1.0	1.0	1.0	1.0	not sig	not sig	not sig	not sig
FLIPPED__Antisense.flip.antisense__chr17:5015167..5015281,-__2657.1.0.0	TCCCAGCCTCTCGGCAGCGCCCACGCGCCTGGGCCAAAGTCCGCGAACGGAAGCCGGCGGCGAGGAGGATTCTGGGAGTTGGAGGCCGAGGCTGCGACCTGCGCAGGCGCAAAC	FLIPPED	4.629723659054225	5.088236342681953	4.519645696828981	3.9230416413232083	4.574812371004877	4.438150740550395	4.077294089213579	4.643236144173302	4.359807999482164	4.6002256549578835	4.623850078550523	4.638264733819517	5.803647387282374e-07	1.1967891594215491e-05	2.73660994048513e-06	1.6731486677753983e-06	1.8672260425359535e-07	3.209004317964984e-06	1.1761004333826138e-05	1.503512335783541e-05	4.278321914337567e-07	6.156959061946424e-06	6.104684100290689e-07	2.661994691897244e-07	3.4983716504371562e-96	sig	sig active	sig	sig active
FLIPPED__Antisense.flip.antisense__chr17:74553771..74553885,-__2659.1.0.0	CCATGTCTTCCAGCCACGCGGCCGACCTCGAAAAGAACGCGAGACCGCCCCTGCGCGCAAGTCTTCTCGGCAATCTCTCCGGAACTCTCGCGATGTTGAGAAAGGGCTGGTGGG	FLIPPED	3.0188876709724353	3.4384512248232406	3.1742201546032653	2.947923366149679	3.148365659309017	3.2166064393858607	3.1718901809288687	3.0132232547696844	3.3139123645049056	3.282094054176336	3.2293137427418075	3.2924280803910033	1.0625130387437981e-06	6.403847920100231e-07	7.527767725407594e-07	1.3907932320394128e-05	2.4788560598020736e-07	3.236133658921751e-07	6.000492661915726e-07	7.550626721328507e-07	4.183906984747921e-07	3.2762942021031245e-07	4.674262378981616e-07	3.1315477234557565e-07	1.395855801662971e-101	sig	sig active	sig	sig active
FLIPPED__Antisense.flip.antisense__chr18:3594030..3594144,-__2660.1.0.0	GGGCTGGCGCTGACATTTGCAGGGGCAGCTGCTGTGGATTGCCTGCGCATTGTTTGGCTGTAGTTCTAACAGAGGAGTGGCTGCGTCTGACATCATTTCCAGGCATCAAGTGCC	FLIPPED	0.8368682847348189	1.076953059908132	1.1581694577692967	0.9017945392678578	1.0153854290400222	1.0685030226114087	0.7356964845955875	0.9657885345993239	1.0752190734122038	1.256630369211451	0.9931905917696575	1.3614260552684074	0.2126668495672585	0.07336453727286585	0.14171990307426283	0.2879006302140582	0.018216960308514052	0.03357838598542324	0.6189472967374088	0.2415462357229774	0.08434625855356845	0.0025237605411010428	0.013329788468677002	0.00019384118648637562	4.5552081124112016e-45	sig	sig active	sig	sig active
FLIPPED__Antisense.flip.antisense__chr19:36036367..36036481,+__2374.1.0.0	ATGGCAGCGGTAGAGGCCCCGCATGGCCGGAAGTCACTCCCCAAAGCGCTGGGCCGGCAGCGGTGGGACCCAGGGCCGGCCACGGGCTCTCTGACGTCACTGGGCGCGACGCCC	FLIPPED	3.7303081483910523	4.252763077446026	3.9845649262629177	3.894481301981652	4.268820588836021	4.1529390172484995	3.7727687088930613	4.0870924709378125	4.211828245066856	4.174601213344758	4.195869867952253	4.152207889751098	1.7614296889555177e-07	1.3772072092291475e-07	1.5168069477635548e-07	1.891419751481925e-07	1.2478929097803828e-07	1.2711339858764408e-07	2.1358780974368451e-07	1.7505809567934833e-07	1.320910378918878e-07	1.344635337780895e-07	1.4467325144273314e-07	1.3042434080917186e-07	4.612186219781557e-109	sig	sig active	sig	sig active
FLIPPED__Antisense.flip.antisense__chr19:37064191..37064305,-__2661.1.0.0	GCGGCCAGCGGGCTCCGCTTGAGCTTCAGGGCTCTTTCGTTGTTGGACTACGTTTCCCACAGGCCTCAGGGCCGCGGATGAACTTCGACCTTTGCTTCCTTTTCCGGTGTTGTG	FLIPPED	4.6262546307322525	4.9752271751736945	4.541329031538652	4.53183617996036	4.81660049521072	4.824738510559861	4.735007042179721	4.919096074480285	4.714571267353935	5.026347013866939	4.799303174372381	4.961233608374595	1.1591054170906159e-07	1.178096763177939e-07	1.4168552084857594e-07	1.3314039132214442e-07	1.0673743731246764e-07	1.1633779924890879e-07	1.1510007348122094e-07	1.2472061725658545e-07	1.1086950718652968e-07	1.1475805917346384e-07	1.2081650284471934e-07	1.1377669310064293e-07	2.8265343406096985e-110	sig	sig active	sig	sig active
FLIPPED__Antisense.flip.antisense__chr19:54960184..54960298,+__2375.1.0.0	GCTAATGCGGCCACGCTTGTCCCCTCGGGGCCACCGTCCCCACCCAGACTTCCGGTCTGCCTTAAAATGTTCATGCGTAAGTGCGTGGGCAGGAAGGCGGGCTCAAGCGCAGCT	FLIPPED	3.6113586432078817	3.786534197473819	3.6321136731933015	3.6060325849108716	3.863417113294135	3.8939014551473794	3.534323429807825	4.005096695284948	3.920499050611207	3.7719034395632964	3.886595157985318	3.796874406186361	4.396612461743528e-07	3.8640901012899437e-07	3.99679350128741e-07	5.581795003255569e-07	1.4459799509105476e-07	1.4361436271689e-07	1.8870825427637308e-07	1.969591537248347e-07	1.7371008267346596e-07	1.768412810401655e-07	1.7168382660917841e-07	2.0334936775484393e-07	9.593252695223446e-107	sig	sig active	sig	sig active
FLIPPED__Antisense.flip.antisense__chr1:113499003..113499117,-__2612.1.0.0	TAGAGCTCGTCAGACAGGGACCCAAGGGCGAGTCTGGCAGGGCGTGGTAGCTCCGCGCCGCTCAGCAGGGGCGCAGCGCGCGGGTCGGACTGGGACGCCGGTCACGTGGCGGGG	FLIPPED	2.0173792449592103	1.8597353901118145	2.126041130971967	1.8268556049240372	1.5136519638656765	1.9860072636887693	2.0786830519334294	2.810336570505248	0.615425022382699	1.5410973758606503	2.898559456828018	0.6989804023064545															not sig	not sig	not sig
FLIPPED__Antisense.flip.antisense__chr1:114355154..114355268,-__2613.1.0.0	GTTTCGGCCGTTAGGGCGGTTGGCGGCAACTCACCGCCCAGCGGCGGTTGCGTCGCAGCCAGAAGCGTGACTTCGCGCACGCTCCCTTTCCACTCCTCCACTCAGAGCCGGGGA	FLIPPED	0.7278018777674621	0.3832896204995624	0.6273995885960548	0.9847076142169384	0.8580577708715866	0.9103862239812492	0.5939767042474118	0.40008667101429773	0.8280785804445433	0.7726405823606801	0.8074836056395791	0.35420366797684233	1.0	1.0	1.0	1.0	1.0	1.0	1.0	1.0	0.6085158122576452	1.0	1.0	1.0	1.7496722725908136e-11	sig	sig active	not sig	not sig
FLIPPED__Antisense.flip.antisense__chr1:119682960..119683074,-__2614.1.0.0	ACATGCCTTCCCTCGCCTAAGGTCTACTCGTCTATGACTGTCGGCCTGCTCAGAGCGTAGTGACGTTGCAAGGATACGTGATGACGTAAAGGTTTCTTGGTGGAAAAAGCGCGC	FLIPPED	1.443965308334858	1.8022452335535042	1.7145159170644972	1.441309267553093	1.3279785880882236	1.226519947420263	1.2590313650134368	1.305790994513071	1.2030204343757531	1.4836633610358687	1.3746762131924284	1.4030065802827938	0.002066055849805757	0.010537883309927248	0.01060602156692557	0.0032913878041503594	0.022112037666299746	0.057381023465607174	0.05330930127610101	0.05051570526721749	0.006714328069105569	0.0028285921517681345	0.031877323626075704	0.00958719597007185	1.5847672821252564e-51	sig	sig active	sig	sig active
FLIPPED__Antisense.flip.antisense__chr1:151584446..151584560,-__2615.1.0.0	GGACCGACTCGGCCACCGAGCTGCTGGCGCGGGGTGAAGAGGAGGCAGGGGGCGGGCGAAAAGCGGACAATCGGGCACCGTGGGGCCTCCTGGGAGATGTAGTTTATGGGTGGC	FLIPPED	1.6386101599393612	1.3625839127554131	0.5954761649969335	1.1341455964812779	0.9472948336207805	0.7873330097741039	0.8920197459870012	0.8445148200863218	0.9937772834819327	0.6905900232193699	0.7783949968429523	0.3581013663947372	0.08494621440553268	1.0	1.0		1.0	1.0	1.0	1.0	1.0	1.0	1.0	1.0	3.7415459991464377e-14	sig	sig active	not sig	not sig
FLIPPED__Antisense.flip.antisense__chr1:156631197..156631311,+__2323.1.0.0	TACTGCCCTGTCCCTGACACCTGCTGGGGTGTTCTGGCGGGGCCCGGAAACGGAAGCCCTCTCCTGGCTTTGTTGGGTTTCCTGGGGAAGGCGGAGCTGGTCCACGGGTGACTC	FLIPPED	2.0955202025532818	2.4872128488938747	2.1453920655378056	1.6636196413486217	2.2998010273214997	2.210370864870404	2.3713386173354225	2.510255371977065	2.3622392545706177	2.313021260251573	2.432681145552725	2.400253422663789	0.016232898844954647	0.00022325045620506041	0.0008352133017544353	0.024703499780250247	6.699859010844652e-06	2.7574223427715135e-05	0.0007255831554410108	6.496926622710583e-05	3.420013956541828e-05	4.923315690978044e-05	9.065587759635295e-05	1.4240417981725966e-05	2.1413402319486777e-72	sig	sig active	sig	sig active
FLIPPED__Antisense.flip.antisense__chr1:173837092..173837206,+__2324.1.0.0	CATACCTCACAGGAGTCGACTCCTACCTCGAAAAGACAGTATGGTGCCTGGGCTCCTGTATATAAGAGTTCTTTTGATGACGTCACGACGCACGCTCCCGGCAGCGTCCGCTTC	FLIPPED	2.8309203859455603	2.981425323962977	2.5831380645435105	2.713419099331369	2.9694652451560795	2.9631317467776377	2.780122415506024	2.840773745248775	2.8226464850117576	3.0739347150066463	2.8897122953085033	3.0501792283423272	8.660147707087211e-07	6.23291726418103e-07	1.5450286355991757e-06	3.2382423349600125e-06	4.454147920980421e-07	4.334495084957125e-07	6.576037746823835e-07	5.910364212386941e-07	3.976838998805428e-07	4.338650489268952e-07	3.95362480760215e-07	4.2914761659158394e-07	1.4412763041495055e-101	sig	sig active	sig	sig active
FLIPPED__Antisense.flip.antisense__chr1:201476261..201476375,-__2617.1.0.0	CGCCGGGCTTCGCGCCATGACATCAGCCCTGGAGTGGTGCAGTGTGCAAAGCCCACTGGTTGGCGTGGCCCGGGACACGCCTTCCGCGGAGCGGAACAAAACGGCGCGCAGGCC	FLIPPED	1.5592256609903008	1.9272616020133038	1.9459123887961227	1.867844864580243	1.7800313893536612	1.447484413487861	1.5349005430160723	1.3066744049051287	1.5578703438168215	1.6888931690253068	1.7155364901356402	1.5566401976781696	0.002735123000780253	0.005359869482836077	0.008228288033138914	0.00011385002868656009	8.828477022192497e-05	0.3126058702155217	0.006554487464333983	0.01280990635279151	0.0014646369154098482	0.0008693736617645205	0.0005897582186632418	0.00011010058547319683	1.5183511347553725e-60	sig	sig active	sig	sig active
FLIPPED__Antisense.flip.antisense__chr1:222763224..222763338,-__2619.1.0.0	CTCGGGCAAAACCAATCGCAGAGAGGCAGCTCACTGTCACTTCCTGGGTCACTTCCAGAAGTCACTTCCGGGGTCGAGGCGAGGCCAACGATACGCCTGCTGCAGCAGGAGGAG	FLIPPED	3.977046388271365	4.2154083471032955	4.2154680748518505	4.018644179953238	4.294100095467705	4.2628659985160775	4.063375293685034	4.265277358263882	4.354877392320135	4.3307033183102295	4.301077683873541	4.401956180842091	1.556154601047952e-07	1.2918250874264973e-07	1.3751805631103102e-07	1.4797025528908662e-07	1.1713682634690693e-07	1.1633779924890879e-07	1.385566588881954e-07	1.4452226323587218e-07	1.1559729387954639e-07	1.327943851896964e-07	1.3249666229561343e-07	1.2308917970938854e-07	9.596652816135336e-110	sig	sig active	sig	sig active
FLIPPED__Antisense.flip.antisense__chr1:234509363..234509477,+__2328.1.0.0	CCTGCGTGACAGTTTCCTCCCGTCGACATCGAAAGGAAGCCGGACGTGGGCGGGCAGAGAGGTCGGCTTGCTGATGGGTCCGGGTGGGGCGCGCGTGGACTATGGGCCCGGGAG	FLIPPED	1.5913456506191987	1.0715945129587192	1.412060925353412	1.3691255397665296	1.5085645998748851	1.3331413770087281	1.2545099446748893	1.1568116649257778	1.5116522210940866	1.310039356444696	1.5921161764738294	1.7165792044405888	0.04793617936125857	1.0	0.041356910716839154	0.06469665584099928	0.37933468463310094	1.0	1.0	0.2908268411719302	0.1059004452931711	1.0	0.015218005695887759	0.0036115994939259137	7.380889891065693e-37	sig	sig active	sig	sig active
FLIPPED__Antisense.flip.antisense__chr1:24104745..24104859,+__2329.1.0.0	ATCCAGCGCCAGGACTGGAGTCATATACGAACTCTGGCACCTGGGAGGCGCGCGTCCTACGTCAGTTCCGCTCGACCCCACCCCCCCCGCCCCCCCGCCTTCTCCCCACGCGCA	FLIPPED	2.875756413891332	3.190977112058582	3.227128788054298	3.048075203901801	3.2618321400963834	3.3185879467560415	2.992170038489995	3.022697393622976	3.380175295682745	3.3810630895982237	3.4451581992459097	3.0199302185748524	2.9805868130333628e-05	3.6609523478892e-05	6.102317387156304e-06	2.8360622613953496e-05	1.892592479002293e-05	4.125824393945129e-06	4.440714243941723e-05	1.1124678944680844e-05	4.196011343122697e-06	8.816051418876843e-06	4.2200682465108225e-06	8.464878206197595e-06	1.1052796768430965e-86	sig	sig active	sig	sig active
FLIPPED__Antisense.flip.antisense__chr1:28908349..28908463,+__2330.1.0.0	AGTAAGTCGACACCGGGAATGCGGCGGGGAGAAAGGGCGCTGAAGCCGCGAGCAAGAGCTTATATAGGCCGCCCCTCGCGGCCACACCCGACAGTAGGCCGCCCGCGTGGCGCA	FLIPPED	0.9645507016365917	1.073570283269843	0.8038457776039848	0.9337477890628657	1.0326406569505708	0.9929621684788432	1.2315407768160203	0.6890381208791208	0.7992133154473872	0.6378408302688392	1.1204972134769706	1.1504903107565576	1.0	1.0	1.0	1.0	1.0	0.3500395846644507	0.11690414840956712	1.0	1.0	1.0	1.0	1.0	5.723364838971514e-19	sig	sig active	sig	sig active
FLIPPED__Antisense.flip.antisense__chr1:31191536..31191650,-__2622.1.0.0	ACGTCGATTACGTGGAGAGCTACAGCGTCATCGAGAAGCTGTCCAGGAAGTTCCAGGAGGCCTTCTGCGGTGCGCGGGCAGGCGGGGGCGGAGCCAGGGCAGGGGCGGAGAAGG	FLIPPED	1.8381431510350765	1.9735447694755393	1.7685159067039329	1.9788628875392051	2.238752221105805	2.147876004459483	1.980961035356298	1.9502152819607432	2.5377098655191728	2.4597428909848675	2.2772452876843188	2.1850127380929467	0.0001906192388253743	0.0001406178927536288	0.0003276534423786429	0.002126928963350373	0.0003500876799728952	0.00026600386350880846	0.0002540634007115371	0.00312100874137658	4.317120680863047e-06	3.7340510881412156e-06	5.249643236635055e-06	4.6712833536101506e-05	6.282599575858234e-75	sig	sig active	sig	sig active
FLIPPED__Antisense.flip.antisense__chr1:40974319..40974433,+__2331.1.0.0	AGACGGATTTCTGCCCCAGCCGCAGCCTCGCGAGGTAGGCGGCGCCGCGAGGGCCTCTGGGAAGGCGGTCCGTGGGCAGCCGCGGGGCACTCTGGGACTGGGCTCTGGGCGGCT	FLIPPED	1.7179292860243196	1.9847222063923566	1.8069740293464567	1.9145559395307574	2.683432356421942	3.011527802162756	1.2602461201342874	1.8725219542347165	2.008060534067641	2.115778056566733	1.4503863024274	1.2105579902980086															not sig	not sig	not sig
FLIPPED__Antisense.flip.antisense__chr1:90098430..90098544,+__2334.1.0.0	GCGGCATCCCTCGCTGGCGAGTCCCGGGAGCGAGGTGGTCTCTGCAGGGGAGGAAGTTCCCGGGCGGCGCGGCCTGCGTCACAGCGGGGCTGGCACCGCGGAGTCGACTCGGCG	FLIPPED	2.6634881320270143	1.8095027859458628	1.864267769115822	2.0543580281835747	3.0158209637731836	1.2402119330873105	2.889801282620579	2.342835661142316	1.5031496352564446	1.754830244157961	1.7660305400193748	2.386650846786648															not sig	not sig	not sig
FLIPPED__Antisense.flip.antisense__chr1:93811312..93811426,+__2336.1.0.0	CGAGGTGCTTGCCAGGACCGTAGCAGGCGGAAGCTGCTGGCAGCGCGAACGGGCGGCTCCCGCCGGCGTGGGTGGGGGAAGGGCGGCAGCCACACCCGGAAGTCGGTCCGGGAG	FLIPPED	2.7725266570880036	3.016154069849407	3.0869467389576415	2.6958249605427875	2.89315079992081	2.424276338547399	2.2415996994503766	3.0428000982293826	3.303565021494377	2.8950766367705274	3.5487124558496195	3.0794350319361445															not sig	not sig	not sig
FLIPPED__Antisense.flip.antisense__chr1:9747587..9747701,+__2338.1.0.0	CCGCTCCCCTCCCTCAGGCGGGGGACGGCAGGAAGGAGGGAGAGATGGGAGGGCGTGGGGGCGGGGCCGGGGGCGGTCTCCAGCCCCCGGCCCGGGCTCCGCCCTCTCCCGGGA	FLIPPED	0.4797412384336893	3.3684224879308036	1.498782108311288	3.6915047675587367	1.1261622063443237	2.483353427122772	3.6084789723169344	2.1171957521460234	1.4420287094003257	1.9035823366689206	0.6780701696653051	2.9583027423491757															not sig	not sig	not sig
FLIPPED__Antisense.flip.antisense__chr20:43024267..43024381,+__2384.1.0.0	CAGCAAGACCAGGCCAGCTGGTGGCTGCCTGGACTGGAGTTTGGTCAGTGGTTGGGGACCTATATTGTGAGATAGTTAGGACTTTGTCCACAAACTGGAATTTGAAATTTCAAA	FLIPPED	0.023486623105136495	0.0963157623253379	-0.10239243383118124	0.334993837966421	0.21232796849857238	-0.06136717952042159	0.047379110330259655	0.014300937184589024	0.04385770895111585	0.7011307811102803	0.08428186121065329	0.038740172159671626	1.0	1.0	1.0	1.0	1.0	1.0	1.0	1.0	1.0	1.0	1.0	1.0	1.0	not sig	not sig	not sig	not sig
FLIPPED__Antisense.flip.antisense__chr20:47895099..47895213,-__2677.1.0.0	GAAGTACCACACTCCGGGCACCGCAGACGCGAAAGAACGAATGGCTTCCTGAACCTCCCTTATATAACCAAAGATGGCTTTCGCACCTGCGCACTGGACCCGAAACGCTCTCTT	FLIPPED	2.455248741402202	2.741549516236458	2.3841456677553885	2.473324352214238	2.4568150702223814	2.7021920658638052	2.4489067923168832	2.385012871603653	2.5195847309678485	2.7672831855949447	2.5492435151078703	2.4952507300633435	2.7361635227739685e-06	2.0326821400795644e-06	1.0108508095140979e-06	3.586757859557167e-06	1.9629956151359356e-06	7.921774154239986e-07	6.099970823131918e-06	3.201171546786021e-06	1.208231623877922e-06	5.397778240827224e-06	2.2534846564111946e-06	1.2192171055484183e-06	1.9395894597469163e-95	sig	sig active	sig	sig active
FLIPPED__Antisense.flip.antisense__chr20:57463830..57463944,+__2385.1.0.0	CGGCGGGCGCGCGCCGCTGGGAGGGCGGGGTGGGTGGCTGGAGGTAAGGAGGCGCACAGCAGGGGTAAGCGCCGCCGTCGCACACTTTGCACGCCGCCCAGGGCTACACCACTC	FLIPPED	2.275833740059931	1.067945922613414	4.366518314052548	3.486900151601526	1.647209394786485	1.086478846444158	2.667410070419754	3.633936539372194	2.127547083826009	0.7539890573753629	1.748354192157879	3.0354527137396494															not sig	not sig	not sig
FLIPPED__Antisense.flip.antisense__chr21:34100346..34100460,-__2679.1.0.0	CCGCGGGTGCCAGGCCCAGCCGGTCGGCGCAGAGTGGGCGTGGTCTCCCTCCTGATGCCCCGCCCCTTCCCTCGCGCGGGGCGGATCTTCCGCCCCCGGCCGCGGCGCAATGCG	FLIPPED	3.3772475317869146	3.1999309938181417	3.120253795565536	4.515827460966531	4.635989320827498	3.536384676959073	4.771617145598426	4.353300079736558	2.0246317480009264	3.6888146530185377	3.6745389390171574	5.068561167222779															not sig	not sig	not sig
FLIPPED__Antisense.flip.antisense__chr21:34638531..34638645,+__2386.1.0.0	TTGCGAGGATCCCTTCCTCTTCCTCGTGTGCATCTGCCAAGCCTGTGCCCCGCGCCTCGCGGGTGGACCCGGGCTGGTGGGCGGGGCCTGCAGCGGGGTGGGAGCCCGGTCGCC	FLIPPED	1.066106092596216	2.0012316566889585	0.7466419821635277	0.3426664241360835	0.8267185422579171	1.8432247484404465	1.2989580923093502	0.15826135341866077	1.331964083825276	1.6036726674851576	1.486041094237073	2.478778585714525															not sig	not sig	not sig
FLIPPED__Antisense.flip.antisense__chr21:46340905..46341019,-__2680.1.0.0	GGTCCTTCTCGCCGGGACCTCATGTGAGAAATGACATGTCCCACCTGTCTCAAGGGGCCGCTCTCTGACATCAGAGCTGCTGTAGAGCGGAGAGGGGCAGGGGTGAAGGGCCAC	FLIPPED	-0.5446284683368168	0.0025777475126931293	0.04026721545853307	0.10578043599151954	0.10216519994053175	0.1786190476863203	0.261310712838017	-0.019378670959065536	-0.5333605152569747	-0.04375225456613485	-0.027747411098594688	-0.2119745389612584	1.0	1.0	1.0	1.0	1.0	1.0	1.0	1.0	1.0	1.0	1.0	1.0	1.0	not sig	not sig	not sig	not sig
FLIPPED__Antisense.flip.antisense__chr22:17640167..17640281,-__2682.1.0.0	GGCGCCCGACGGGCTCCGCGCGCTTACAGGACTACAACTCCCGTGATGCCGCGCGCGCCGACCGCTGATTGGCTGTGCAGCGGACGGACTCGCGGGGGGGGGGGGCCGCACGCC	FLIPPED	3.728252879075108	0.6040667549272785	3.6410297612157425	3.804655644241297	2.159127118197966	1.8215269195438355	1.9038362450787196	1.5494325048124993	3.1176336957968296	0.9984750393857853	3.188362634783136	0.6093517472505121															not sig	not sig	not sig
FLIPPED__Antisense.flip.antisense__chr22:28315407..28315521,-__2683.1.0.0	GCTGCCCAGACGCCCCGAGGGACCAAAGCTGAAGGGAGGAGCCCTCGTAAGCAGACAAGAGTGCGCGCGTCGAGCTTGCGCAGCCGCAGTAGAAGCCGCACGCTCTTCGGCAGG	FLIPPED	1.0214800861870845	0.5659891246667175	1.1136444372731422	1.0939538079701603	0.6112201458176526	0.6574554256507225	0.9614815036977273	0.9300116102287774	0.7283718651067639	0.8156576764416971	1.140531320982478	0.6615101433448772	1.0	1.0	0.051567720340256	1.0	1.0	1.0	1.0	1.0	1.0	0.44560642000058415	0.3295911229434489	1.0	2.2222398844754645e-19	sig	sig active	sig	sig active
FLIPPED__Antisense.flip.antisense__chr22:39077826..39077940,+__2388.1.0.0	ATAAGGCCAGGGCTGCCGGACCCGCTGCGGGCACTGGAGGACCCGGGGCTAGAGGGCGCCGCTCTCGCCCGGCTCGCGCCTCGGCTCCCGGAAAAGCAGCTCTGTCCGCCGTTC	FLIPPED	2.853810523617401	3.3831612463268104	0.3764895103486663	0.6603859293913378	2.018603530221478	2.9462933309432557	0.02627672462175279		2.4935401632406315	0.5050384438580786	2.241150210725296	-0.12793757783347925															not sig	not sig	not sig
FLIPPED__Antisense.flip.antisense__chr2:113993037..113993151,-__2662.1.0.0	TCACCCTTCGCCATAAAGCAGGAAACCCCCGAGGTGTCCAGTTCTAGCTCCACCCCTTCCTCTTTATCTAGCTCCGCCTTTTTGGATCTGCAGCAAGTCGGCTCCGGGGTCCCG	FLIPPED	3.471901123784498	3.764547387106551	3.6181155789172124	3.4786654185409938	3.689828168799684	3.726162358738953	3.375192175969473	3.64314260990784	3.8865407661567426	3.8945538111503373	3.861533978704033	3.8141248571142294	2.0013380634553912e-07	1.5524353007671495e-07	1.651487957106987e-07	2.109602797948398e-07	1.433875423761763e-07	1.3828095982263237e-07	1.5628176761651473e-07	2.0263465924450135e-07	1.4474438881303595e-07	1.491952147627627e-07	1.4527962200650756e-07	1.3480615546229976e-07	9.43501876055154e-109	sig	sig active	sig	sig active
FLIPPED__Antisense.flip.antisense__chr2:122407144..122407258,-__2663.1.0.0	GGGGACTTTACGCCAGCGAAGCCTAACACGGCCAGGCCAGCGCCTGCGCGGGGCGTTACCATAGAGAGGCAGCCGCCTCTCTGGTCTCGGTTTACGCTCTCTATGGTGTACCCG	FLIPPED	3.3729846893554747	3.6549993760715154	3.5408489211169494	3.4342022311035527	3.6982845851157613	3.53035423866175	3.5403513538438207	3.7569372996958927	3.56664594558801	3.6831175839385892	3.906896376290126	3.755606933493368	3.310077140901567e-07	3.6582271373036594e-07	3.020370801264679e-07	3.459193728202718e-07	1.9387740777701414e-07	2.2468601160701572e-07	2.2288949049010304e-07	2.572757446615449e-07	1.8029822198343521e-07	1.9853988586288258e-07	1.804828449874348e-07	2.3176025105242956e-07	1.4060891054180423e-106	sig	sig active	sig	sig active
FLIPPED__Antisense.flip.antisense__chr2:160471774..160471888,-__2664.1.0.0	CATGTTTTAGCAGTTCTTCCCCGGGAACGACCGCCAGCTCCCAACTCCTCTGCTTCCCTCTTTTAATCTTCTTGTCGCTACCCCTCCCCCCAGCCCCCGTTCTCTTTCGCGGCT	FLIPPED	0.07471189182330185	0.2635028355411724	0.13355693068345054	0.33837147699204606	0.5679114849141225	0.34582635227901903	0.7132293945979329	0.48586408677063164	0.27954017605299053	0.25722632839933857	0.36068594956370004	0.06016614257456254	1.0	1.0	1.0	1.0	1.0	1.0	1.0	1.0	1.0	1.0	1.0	1.0	1.0	not sig	not sig	not sig	not sig
FLIPPED__Antisense.flip.antisense__chr2:177053244..177053358,+__2378.1.0.0	GCCCTGGGCTGCTTTGGCTAACTTGGCTGCGGGGCAGGCGCGAGGAGCGGCGCGCCGACCGGGCCGAGCGGAGAGGCCGCCCATTGGCCGGCCAGCGCCACGTGGCCGCCCCCG	FLIPPED	0.057907290783759446	0.10417265897262085	0.30634935297485044	-0.18673746771770494	0.8232792131675001	0.9591837272868605	0.5349976442039124	0.18065035183488343	0.07185292495844431	-0.5216775421692899	1.344693653735964	0.133954504125827															not sig	not sig	not sig
FLIPPED__Antisense.flip.antisense__chr2:209119873..209119987,-__2667.1.0.0	AGTGGCACCATGGATTCTCCATCTTTGACTGTGGCCACGCCCCTCTCGCTGACTCCGCCCATCCCACGGGAATTGGCGTGTGGCGATTGGAGGCGTGTCGGGGGCGGGGCTGGG	FLIPPED	2.9458540962834396	3.0039437000420284	2.9328990375664743	2.7603194734380714	2.9852779734024795	2.9647722647240986	2.694089245866464	3.2650386143452037	2.90433499860496	2.786911560053243	3.01595474320783	2.8602295148551473	5.104629626274783e-07	4.834994796322466e-07	5.390079607157e-07	1.1779698381109713e-06	2.9872116458156547e-07	2.8585935535604557e-07	5.543277552936233e-07	4.300127631585343e-07	4.969857998498735e-07	6.603117829037727e-07	3.078215527459596e-07	4.3963632245149597e-07	3.5992899519658624e-103	sig	sig active	sig	sig active
FLIPPED__Antisense.flip.antisense__chr2:217363440..217363554,+__2380.1.0.0	AATTGCAAACATTTCTCAGGAGGCCGCCTGAAAACGCCCAAACCATAGAGCTCAGTTCCTAGCTAGGCCTCTACCAGCCACTTCCGCTCGTCCGCCTAATACCGCGCCTGCGCA	FLIPPED	4.783165075571659	5.261191635992001	4.658790728869471	4.37044162856873	4.755964577777557	4.773584226244212	4.5113557419838894	4.944862534171038	4.841744496230669	5.035613091090112	4.8465197804380775	5.030589912925643	1.1164747445638432e-07	1.1003945380637506e-07	1.1841495411540855e-07	1.3491137964919168e-07	1.0406174816788147e-07	1.0645786322349881e-07	1.1361712801897537e-07	1.1348696824385664e-07	1.0633114319896009e-07	1.0960183605171438e-07	1.16334276007936e-07	1.0647241338170999e-07	1.4438189679273425e-110	sig	sig active	sig	sig active
FLIPPED__Antisense.flip.antisense__chr2:237994429..237994543,+__2381.1.0.0	AACGGCGGCGCCCTATCCCGGCCGCAGCGATGTCTGACGGCGCCCCGGAACTGACGGTCTGGTACGCAGGGGCGCTCGGCGGCAACGGCGGCTTTAAACGTCATCGCGGGCGCG	FLIPPED	2.2780622747543453	2.402196385278998	2.0601566331153576	2.289836334992213	2.4026161311645207	2.5169621381007303	2.2444878298916375	2.4563724424187683	2.738369978128497	2.56451138517701	2.6147778990457766	2.881049592356263	0.00023995747549101736	2.5455730774412926e-05	7.095494858070835e-05	0.000432531187626707	1.0170911622235983e-05	4.111144786964815e-06	6.557029145225083e-05	1.6483037926048433e-06	0.00019897060049939413	3.558226016793613e-06	5.2597515119062e-06	2.540961752969261e-06	1.244881585527578e-83	sig	sig active	sig	sig active
FLIPPED__Antisense.flip.antisense__chr2:25194915..25195029,-__2668.1.0.0	CTGCAGTCGCGTCTCCAGGGCCTGCAGATGACGTCAGCAGCCCCGCGCTAGCATCGCGAGACTCCCGTCTCCCTCCCCCGGCTCCCCACGCTCCCAACCGCCCGCGCCTGCTGC	FLIPPED	4.0460805401686875	4.473096534226024	4.161711868759713	4.1947754059803675	4.3547995674835915	4.264248556229846	4.126685477970594	4.073589562178332	4.191428985182883	4.298261874477833	4.394767267009163	4.397739268933316	1.3800573003522614e-07	1.2164964107244752e-07	1.2898762563762574e-07	1.3023917355172433e-07	1.1763237443051254e-07	1.1982637117321334e-07	1.2988654205059313e-07	1.4690379868973608e-07	1.2153156714221484e-07	1.2897816417711082e-07	1.3029380759310063e-07	1.195745753865116e-07	6.409745244451834e-110	sig	sig active	sig	sig active
FLIPPED__Antisense.flip.antisense__chr2:3605981..3606095,-__2670.1.0.0	ATCTCAGCCCTGGCTCCGCTTCTTCAAGTACCGACAGGAAGTTGACGAGTTCGGGCTCGTCAGGGGCCGAGCTCCGGGCTCCGCCCTACGACACCGCCCCTCCCTAGGCCCCGG	FLIPPED	2.5715633576252355	2.521051476685185	2.7880650776746783	2.5184928020167723	2.9689366993176263	3.0511178231937013	2.5537116363170353	2.871175179394358	3.0155674126511594	3.064441901484063	3.125433384946973	2.8018251496147695	3.841698446175289e-06	1.0352200237411512e-06	1.893714680486986e-06	1.1632359502989348e-06	8.490544493128053e-06	4.5530930830334076e-07	9.585453070702514e-07	9.231127643170224e-06	4.860546972367571e-07	1.1780020666316114e-06	3.96983367732415e-07	4.861021068658966e-07	7.40975314596343e-98	sig	sig active	sig	sig active
FLIPPED__Antisense.flip.antisense__chr2:3606196..3606310,-__2671.1.0.0	AGCCGCGGTTACCGCACGTGGGTGCCGGGCGCCAGGGGGTTCAAGGGCTTCCCGCGGTGACCCGAGCACGCCGGGGCGTGGCCCCCGAACTGCGGCCTGGGGGCGGGGAGAGAA	FLIPPED	0.9332597960731224	0.9103478410848325	2.144995797700221	0.6154152349740389	1.2246756710613385	1.7383951908106632	1.2768471090964086	1.7826812887199281	0.643130568191682	0.8021153193077222	1.275375770039194	0.8544654934227276															not sig	not sig	not sig
FLIPPED__Antisense.flip.antisense__chr2:61372069..61372183,+__2382.1.0.0	AGCAGCCTTCAGGTCTCCTAGGAGAGCAGGTTTATGAGCATGCGCAGCGGATTTTCCGTTAGGGAAGCCGATGGGGCGCGGCTCCTTGGAGCATGCGCACACAAACTTTCCGCT	FLIPPED	2.263492636890585	2.8615384911493837	2.430599940636657	2.256144572432888	2.5974520013886204	2.7123159818852356	2.539901959418458	2.574238377310015	2.882947613592018	2.885436837614987	2.721279148020641	2.8799193027559657	4.594922415540562e-05	3.121051851685679e-05	7.4057064371731645e-06	2.0062143895182826e-05	7.033444808669558e-07	9.443007510002418e-07	9.591576426255277e-05	1.6292860597255874e-06	5.5646640869006906e-05	7.083850930807615e-07	2.1923329444709074e-06	4.0643403926560484e-05	1.4816757963400838e-88	sig	sig active	sig	sig active
FLIPPED__Antisense.flip.antisense__chr3:128208007..128208121,-__2688.1.0.0	CCCAGCCGGGCGCCCCCGGAGCCGAGGGGACCGAGGGCTTTCCTCCCTCCTCGGATTATTAAAAAGTTCATTTCCTGGCGAATCGGGTGACGTCAGGGGCTCGGCGTCGCGGTG	FLIPPED	0.986088181558276	1.3378293059454935	1.1535477581524685	1.243665532387041	1.0394253086425478	0.9764480715108788	1.1878877566933357	1.416875287762655	1.3940369039433373	1.0673878702025557	0.9984993491570977	1.0815233064833807	0.6063939013947882	0.01152286916046095	0.032768487723525926	0.031369371763712954	0.06566782842094063	1.0	0.04005184454635004	0.006427916482844524	0.017429131683110277	0.1510253213842193	0.030702549254154894	0.15357142290498987	2.9987033034754644e-43	sig	sig active	sig	sig active
FLIPPED__Antisense.flip.antisense__chr3:136580886..136581000,+__2390.1.0.0	CTCCGCTCCCTCCACATCAGGCACGGCGCTTGATTGACATGAGGGCCCGCCCAATCCCAGTGCGGCAGAGACCGTTGTCGCGTCAGGGACCGGGGAAGGGGGCGACTGAACCTA	FLIPPED	1.4906031334343541	2.3765806183058524	1.3162600385543648	2.076852930713871	2.12452358361992	1.91295018819138	1.7057802667992155	1.4448974323819392	1.9993788747270291	2.0384617744069393	2.2960328995045503	1.7547472492296836	0.005912996803821098	0.0003528145726742427	0.0017973897419697592	0.0016846665495832097	2.437042974250581e-05	0.0037397999525628054	0.0002440323681235204	0.061658030320806294	0.0004222790892515207	2.6336530392671196e-05	0.0001552460410251033	0.03574084570258691	4.243587217863713e-64	sig	sig active	sig	sig active
FLIPPED__Antisense.flip.antisense__chr3:14988964..14989078,+__2391.1.0.0	CAGCCCACGGGCCGGATGGACCGAGCGCCGGCTGCGGCGTTCCGGTGCGCGCGCGCGCCTCAGCCAATCGCGTTCTCGCCCGCCCCCCGCCGCGGCGGCGAGGCTGGCGCTGGG	FLIPPED	2.3439442874286835	3.947884518831	1.0124326294175223		2.0856385987962494			0.9715258183760122	2.6274309005761536	1.548042375826021	1.2781261190905864	2.989543070010544															not sig	not sig	not sig
FLIPPED__Antisense.flip.antisense__chr3:150421720..150421834,-__2689.1.0.0	CCAGCTCCTGCCGCTTTAAATCCGGGAGGCTCGGTGGCGCAGGGCAAGCAGTTGCCCGGGGAGACCAACGCACAACAGAGGCTCGCGCTCGCGAGAGCCGACCGGGGCCGCGGC	FLIPPED	2.3569723931667648	2.687374618172809	2.4216807199507437	2.3265625083931183	2.5022630276722846	2.5563108606597074	2.2140396207225295	2.037653840576624	2.214559943855947	2.636244930397849	2.4384887533803523	2.5133487358745175	2.6831246683952153e-05	8.741506513770955e-06	0.00011461968220596454	4.560614928136602e-06	5.2104029155594574e-06	8.728724609628067e-07	6.456465905238863e-06	0.00016135898643129774	3.4999972126786043e-06	1.8197184628552137e-05	1.982959748057361e-06	4.891607633092348e-06	5.674421870814384e-88	sig	sig active	sig	sig active
FLIPPED__Antisense.flip.antisense__chr3:153839086..153839200,+__2392.1.0.0	AGCTTCTTGCTTCTGGCTGCGATGGAGGCGGATCTGGGCGGGGCCGAAACGGGGGCGGGGCCAAGTGTGGGGGCGTAGTCAGGCGTGGGGGCGGGCCGGCGCCGGCGCCGCGGT	FLIPPED	1.2353662958572662	0.20496286898027427	1.372349153978761	1.531692306303564	-0.007318721395057404	0.01875454171081503	3.07764546402867	-1.1613737144871545	0.34819628444318007	0.4483954190353334	0.9351443073608052	1.3685184640520245															not sig	not sig	not sig
FLIPPED__Antisense.flip.antisense__chr3:37903224..37903338,+__2394.1.0.0	GGCGAGCAGGCGAGCGGGCAGAGCCCGCGGCGGAGGCCGGTCCCCGGGCCGGGACACACCCACCCGCCCGCCCTTCTTCTTTCCCTCCCTTCCTTTCTCCTTCCCTCCCTCTCT	FLIPPED																											not sig	not sig	not sig
FLIPPED__Antisense.flip.antisense__chr3:52273191..52273305,-__2690.1.0.0	GCTGGCGTGCGCACGGCGGATCAATCATCATCCTTAGACCCACCCGGACCGAGGCGCAGGCTGCGCGCACGCGCGGCCCCGAGTCCCCGCCTCCCTGCCGCGCCTGTCGGGGGC	FLIPPED	2.689976807909704	2.199024958307616	2.2240350979222048	0.8820960590156014	1.9802241855912	2.258228985323864	1.119523895308031	1.2581808017437548	0.2085166415222237	2.249519302283853	2.187923167430721	2.3156872888713504															not sig	not sig	not sig
FLIPPED__Antisense.flip.antisense__chr3:62304532..62304646,+__2396.1.0.0	ACGCCCACCTCCTGGTTGCCGCGACTACACCTCACGAACTTTTCGCGCCCCAAGGCGGCCCTTTATAAAGATGCGGTGACGTCACCGCGCGCCGCGCGTGCGCAAATATGGTAA	FLIPPED	2.4571569286883554	1.989660202602844	2.3155845643657633	2.0748222346338405	1.91244562060088	2.2177571374222262	1.6490352826905654	2.2665314936748397	2.0341798734871785	1.9795338390672548	2.0503743575745563	2.18445271388654	0.00024585617717010305	0.0019178274809368674	0.0001810579533308869	0.006928821917165938	0.00013022024144625387	1.4802523984488248e-05	0.0011514131840125637	0.001293314094447526	3.113166175598138e-05	3.1791059411062774e-05	0.0009311115550034114	2.228034394479846e-05	2.7563105349458604e-71	sig	sig active	sig	sig active
FLIPPED__Antisense.flip.antisense__chr3:9988963..9989077,-__2692.1.0.0	TGGTCTGTGCTCAACCTCCTGACGCAGGGCTTGTCGTGCGCCTGGGGCGCGGCCGTGGCTCTGGGCACGCTCTGCCTGTGCCGTCGCCGCCTGCTGGACGGCCCACGGGGCTGG	FLIPPED	1.5925007656834178	1.5419155895839034	2.692098575144283	1.857644655170707	1.4711613362429516	2.2079629249865174	2.2418233368498544	0.7099801174458461	1.3094868315673005	1.7530938731135102	1.4503863024274	3.6114038566289905															not sig	not sig	not sig
FLIPPED__Antisense.flip.antisense__chr4:183064944..183065058,+__2399.1.0.0	CGAAAGCCGGCAAGAGCCATTCATCAGCGTGAAGTGTTATTCACGGATGACCCCTAAATCACGGCGAGAGTAGTAAAGGCACTGATTGGTCACAGCATGGGAGCCTCGGTGCTT	FLIPPED	-0.3879483764942191	0.20057500089158475	-0.21902524521168631	-0.9484273689245666	-0.10482897236945465	-0.6571406017313022	0.10703979216561232	-0.6106301540992376	-0.5338817009271717	-0.12213320242033121	-0.3400700707406288	0.10641719144313333	1.0	1.0	1.0	1.0	1.0	1.0	1.0	1.0	1.0	1.0	1.0	1.0	1.0	not sig	not sig	not sig	not sig
FLIPPED__Antisense.flip.antisense__chr4:2936563..2936677,-__2694.1.0.0	CAGCGACCCGCAGGACCGGCGAGAACCCCGCCACTGACTCCGGCCGGAAGAGAACGTGCAGAGATGTACGTCACTTCCGGGGCGTGGCGTGGCCGGGCGTGGCCGTCCCGCCCC	FLIPPED	4.253195222454096	4.606965796541355	4.079993366548794	4.10229952093647	4.4284096472291115	4.432176819688257	3.9306848876020237	4.184018505545951	4.197719277128031	4.457234335408085	4.348612595817763	4.530328915429735	1.8660728609507543e-07	1.596360339402047e-07	2.1843078512091924e-07	2.3421298061686907e-07	1.237413763887387e-07	1.208417723739027e-07	1.5628176761651473e-07	1.8835327282036994e-07	1.3713088558910564e-07	1.425283076958363e-07	1.428689610197162e-07	1.2935085332088319e-07	8.003148403376202e-109	sig	sig active	sig	sig active
FLIPPED__Antisense.flip.antisense__chr4:4543788..4543902,-__2695.1.0.0	GTTCCTCCTCCGCCAGGTGCGCCGGCTGAGGCCGGAACCTTTTTCCTCCCGCCGCGGTAGCAGGGCGCAGGCCGGAACCTTTCTTCTCGCGTCGCCGTTGCCGGGGGGAGGCGT	FLIPPED	4.592104876122478	5.240796761852983	4.917998376682672	4.395246476935695	4.66760281051063	4.833656705402747	4.504734004934468	5.025242910672772	4.788230849284291	4.834201693082926	5.0007902938191755	4.887986025525429	2.4201079469283745e-06	2.253694939655191e-06	2.237857609634373e-06	2.4200448030249537e-06	2.208152333254007e-06	2.1378560998479706e-06	2.338697482706982e-06	2.703849712862513e-06	2.2379459599316458e-06	2.2686053041458548e-06	2.3181440726386252e-06	2.1769086069698264e-06	3.711870003776727e-95	sig	sig active	sig	sig active
FLIPPED__Antisense.flip.antisense__chr4:4543833..4543947,-__2696.1.0.0	CCAAGCTTTGCTGGGAGAAACCGATGCCCGAGAGCGCGTCGCGAGGTTCCTCCTCCGCCAGGTGCGCCGGCTGAGGCCGGAACCTTTTTCCTCCCGCCGCGGTAGCAGGGCGCA	FLIPPED	0.8783527923662466	1.048408789001097	0.7624697768744719	1.0896964706753316	1.1999618563950525	1.2827488423399716	1.1427970331067179	1.131607776263911	1.664888993094685	1.1481052256136335	1.1389306770512777	1.0079941893728175	1.0	1.0	1.0	1.0	0.0019800228060046885	0.012384598777108435	0.42698118462485873	0.12863039363588272	0.007050642767588181	0.2899092547556144	0.037286667943140755	0.022620710062144223	4.5714677849976084e-38	sig	sig active	sig	sig active
FLIPPED__Antisense.flip.antisense__chr4:66536255..66536369,-__2699.1.0.0	CCCTCCGTGGGTGTGTGACTTCGTCGAAGCAACTCACACTTACAGTAGATTCTCACTGGCGAGGCTGCGAGCAGCAGAGGGCGGGGGAGCTGGGAAGAGGAGGAGGGAAGGAGG	FLIPPED	0.010689845236484752	-0.07605667631705648	-0.25545781531696776	0.794827433041127	0.17212305211372403	0.448774099181783	0.4269390361907236	0.2667522341751578	0.36029129571130536	0.7152265992902808	0.17528049428171832	0.45224045009990554	1.0	1.0	1.0	1.0	1.0	1.0	1.0	1.0	1.0	1.0	1.0	1.0	1.0	not sig	not sig	not sig	not sig
FLIPPED__Antisense.flip.antisense__chr4:68566922..68567036,-__2701.1.0.0	CCACCTGCACCACAGCACGCCATGCGGCCACACCCAAACCGGAAACCAGGACGCCCCTAGGGTTGACGGGAAGGCGCTGCCGGGCTCCTAGCTTCCCCAGGCCCGCCCCCTCTG	FLIPPED	3.2208972921399015	3.4439192268916274	3.285847576790108	3.284738913080155	3.4525339975939664	3.4006762557200596	3.226818488538436	3.452957281289721	3.3808466618120994	3.62153181254751	3.5177956964976502	3.5253412588632407	8.591477593006935e-07	4.953881822255714e-06	6.487715584008978e-06	8.410277250799353e-07	3.2446329619186374e-07	3.4286014031150925e-07	5.55485978771457e-07	5.910364212386941e-07	5.587164704809935e-07	2.6591171277622395e-07	5.965346162379325e-07	4.78357645335067e-07	9.089776616190904e-101	sig	sig active	sig	sig active
FLIPPED__Antisense.flip.antisense__chr4:68566999..68567113,-__2702.1.0.0	CGCGTAACTTCTGGACTTTGGTTCCATCTACATCTGCCGGATGCGGATGCCAGTCGCAACAGTAACGCCCCCTTCGGCCACCTGCACCACAGCACGCCATGCGGCCACACCCAA	FLIPPED	0.6816975892440874	1.0383767375023447	1.2243596983197633	0.9261069965666856	1.278956398753774	1.043922135356979	0.9710027573941883	1.3299584012320653	1.338849452326182	1.4615833879025961	1.4033904589616026	1.35747345478472	1.0	1.0	0.3941027412453418	1.0	0.0025296269339779524	0.1611412661799727	0.35264805456111864	0.04996054999341622	0.05921554234050778	0.0007979014260361427	0.014067350898116547	0.013492844689505854	2.6901892478492e-37	sig	sig active	sig	sig active
FLIPPED__Antisense.flip.antisense__chr4:775602..775716,+__2400.1.0.0	GACCCAGCTCCAGCGCCTCTGCAGAGGCTTGCAATGGCGTCTCTCGGGCTCTGATTGGTCAGGCCTCCACACGTGAGCCTCTAGGAGCCAATCATGTCGGCCCACCTAGCATGC	FLIPPED	1.0128922329989751	1.1675479364580257	1.103267478817498	1.043949979311116	1.3838455442848419	1.1777431971984216	1.17533054980699	1.3793128523858957	1.530044339647503	1.6676848200193437	1.6755796646365433	1.3433700591547493	1.0	0.020464372075102592	0.20279221020370203	1.0	0.0023418669519176534	0.8175258706354205	0.389666714819807	0.2294921853400874	0.0005984852564138119	0.0020030456117616897	0.20867791169528344	1.0	1.7207629681535716e-39	sig	sig active	sig	sig active
FLIPPED__Antisense.flip.antisense__chr5:131705263..131705377,+__2403.1.0.0	GAGCCCGGGCTACCTCGGTCGTCCCCAGCAGGCTTGGCTGGCAGAGGCCGGGCCTCGCCAGGTCCCCAGGACAGGCCCCGCCCGGGCCTCAGGTGCACTCCCGGCCCGCCCCGC	FLIPPED																											not sig	not sig	not sig
FLIPPED__Antisense.flip.antisense__chr5:131705526..131705640,+__2404.1.0.0	CGAGCCTACCCTCCGCGGACGGTCTTGGGTCGCCTGCTGCCTGGCTTGCCTGGTCGGCGGCGGGTGCCCCGCGCGCACGCGCAAAGCCCGCCGCGTTCCCCGACCCCAGGCCGC	FLIPPED	0.9322953480908844	-0.5180293804772407	0.8081143637244432	1.6586207222110365	2.3903604737701745	0.7914411030244506	0.6781719580771199	1.4604041728537727	1.9308422722510712	1.3835495372397877	1.5436688202801405	1.780101566761203															not sig	not sig	not sig
FLIPPED__Antisense.flip.antisense__chr5:137224973..137225087,+__2405.1.0.0	GACCCCAGCAGCCCGCAGCCCGCCTCGGGCGAAAGGCCTCCCGGGCTCCTGCGGCGCAGCCGCGCTGACGACTTGTCGAGTAGCTCGCCGCCCTGGAGGAGCTGGGGGCTCGCG	FLIPPED		1.083376325078768	1.117410709038073			1.8188835632734734	1.3165511213699603	1.4654518882461083	0.9170368208510582	1.5320211201505314	2.3052230890097314	1.3685184640520245															not sig	not sig	not sig
FLIPPED__Antisense.flip.antisense__chr5:147763427..147763541,+__2406.1.0.0	ATGCTTCTTCACACACACAATATGGACACGGGTTTGAGGCTCCAGCCCCGGATGACAACACTCCGGAAATATGCGAGCGGCGGCGGAAGCGGAAGTGCCTCAGCGGTAGGGGCC	FLIPPED	4.866052121682472	5.184504027547817	4.622825402041965	4.480984021950347	4.850074007097308	5.052154459315224	4.514726560840011	5.0855763253526085	4.926302358077483	5.172671345142923	5.005856774482063	5.077830213145941	1.0531930625951347e-07	1.065586839992782e-07	1.1200263930540774e-07	1.1459276004160177e-07	1.0362222948877305e-07	1.0335081559409745e-07	1.0975342985433131e-07	1.1418837542405138e-07	1.0197477716840968e-07	1.068856533781943e-07	1.1731604237486104e-07	1.0559229284446098e-07	9.390942351159958e-111	sig	sig active	sig	sig active
FLIPPED__Antisense.flip.antisense__chr5:153825347..153825461,+__2407.1.0.0	GGGGTAACTCTTTCCTCTTCCACTTTCTCTACTTTGAACCCATCCCAGCAGAGTCCAGGAAGTAGCCTGGCGCCGGAGACTGGCGGCGGCGACGCCCAATGGGACGCGCCAGCG	FLIPPED	0.9679860830748902	0.8737550025034209	1.6053617514990335	0.5118770242550474	1.0184250340425327	1.271216801487574	1.5281359044267524	0.8506190311967855	1.2485225251428465	0.516299361205758	0.686341663866885	1.3927768556760451	1.0	1.0	0.23263734673301745	1.0	0.09482531974033313	0.35184690034785027	0.0038855465246269375	1.0	0.04943607939525038	1.0	1.0	0.5019863408202537	3.185355652831801e-24	sig	sig active	sig	sig active
FLIPPED__Antisense.flip.antisense__chr5:38556814..38556928,-__2705.1.0.0	GCGCGGCCGCGTTCCTCCGACTCCTTGGAGCACCCGCGCGCGCGGGCGCGCGGCCGGGGATCGGCGGGGGCGCGCGGGTTGGGGCGGGGCCGGGGCCGGGGGCAGGGGCGGGTC	FLIPPED	0.057907290783759446	-0.700924628236633	0.839561967143371	1.2272735228396174	1.989268966374779	2.519536808148142	0.3054524857188634	0.857376915995204	-0.6617313101842173	1.5425992874788745	1.1883195963306306	-0.13968308970966947															not sig	not sig	not sig
FLIPPED__Antisense.flip.antisense__chr5:43603171..43603285,+__2410.1.0.0	CGATCGGGTGGAGGGGGCCTGGCGGGAAGAAAGCTGGGGCGGGGAAGGGGCGCGGGCCGAGGTGGGAGCGGAGCTGCAGTCACGTGGCCGCCCGCCGCCGCGGAGTTGGGGCTG	FLIPPED																											not sig	not sig	not sig
FLIPPED__Antisense.flip.antisense__chr5:52405635..52405749,-__2706.1.0.0	AAACTAATCCTGGCGTGGAACAGGCCGCCTGAGGGAAACAGCTAGAGCCCGGCGCGGGGCGGAGCTGGTTGTGCGCATGCTCCGTGCAGGCGCAGGCGGGGGCTGAGCGCCGTC	FLIPPED	2.9409865530894894	2.858068460290947	2.7874525743515615	2.7535335492101467	2.642443486150597	2.8144497813985483	2.832990624621555	2.811052071725122	2.956036516239416	3.032845643735589	2.6840972812894837	2.7196938116751745	0.0003727493621376427	7.99993878317061e-05	7.380112648652848e-06	6.676025319445977e-06	1.243494930246077e-05	5.007764109569086e-05	1.0752596240463323e-05	3.0127747437471977e-05	1.5832050101232123e-05	2.3131278105325226e-06	0.0013575829111522459	0.0005482856225828175	1.0890250729206376e-80	sig	sig active	sig	sig active
FLIPPED__Antisense.flip.antisense__chr5:79783730..79783844,+__2412.1.0.0	CACCTGCACGGCGAAGCGGCGCGTAAACGAACCTCGAACGCCAGCCTTTGCGCCTGCGTGCCGCGGCTCCGTTTGGTTCCGCTTCGCTGGCGCCCGCCGGGCTCTTCCCCCGCC	FLIPPED	2.0173949372217854	1.4738373553221142	2.494472495578811	1.932032985510379	2.164951723277574	1.694381982048327	0.9246242011977868	2.781506858345721	1.649677501645912	1.7668369050258081	1.565773124785658	2.5702841526178433															not sig	not sig	not sig
FLIPPED__Antisense.flip.antisense__chr5:80597302..80597416,+__2413.1.0.0	GGCCATCCCATCACTAAGCGCGCCACAAACTCAGCCCAGTATTGACGCCCACGAGTCGCTTGTAAAGACCGTCTGTGACGCCGGAAGTGACGCGCTCTCGGGCACTATGTGCTT	FLIPPED	2.970792726119642	2.9216864726623575	2.6791786389312082	2.8417723068906646	3.017028379810901	3.0812236829973685	2.804320136108797	2.808219388493332	3.178977126259763	3.2301597896589294	2.9524267773573034	3.2784831579566123	6.734559397234822e-07	8.131900896535224e-07	1.0529274255846822e-06	1.8795441062705428e-06	3.3260028592288605e-07	4.45159634722335e-07	8.29544555737026e-07	6.321779139055851e-07	6.536715995842158e-07	3.00683084978634e-07	4.1018645573423436e-07	7.106154056908252e-07	1.1522777875292096e-101	sig	sig active	sig	sig active
FLIPPED__Antisense.flip.antisense__chr5:83680252..83680366,-__2707.1.0.0	TCACCACTCTCGCCCTCTCCAAGAATTTGTTTAACAAAGCGCTGAGGAAAGAGAACGTCTTCTTGAATTCTTTAGTAGGGGCGGAGTCTGCTGCTGCCCTGCGCTGCCACCTCG	FLIPPED	-0.13984519021899744	0.44787349429329393	0.26386992545857635	0.43585030036901795	-0.11455496575644353	0.4061163334866398	0.12203485737908704	0.5887768153800972	0.033506596327540494	0.3852153905345299	0.28950362911213134	0.33761555027675483	1.0	1.0	1.0	1.0	1.0	1.0	1.0	1.0	1.0	1.0	1.0	1.0	1.0	not sig	not sig	not sig	not sig
FLIPPED__Antisense.flip.antisense__chr5:87564628..87564742,-__2708.1.0.0	TTCACCTCTGCGTGGCGTGGGGTCGACGGCGCTCTGGAGAAGGGAGGAACTTCCTGTCCCGCGCGCGCACAACTTCCGGCAGAGCCGGAAGACCCTCTCTTTCGCTGTTTGAGA	FLIPPED	3.4733158393525363	3.7140282469961488	3.9506600747815233	3.517697536196432	3.8407822736941597	3.8106360477744308	3.4986854474682425	3.7489088067309497	3.867773893522128	3.971939257974829	3.878101474711813	3.9190962007173065	2.881885317047817e-07	1.708160421988166e-07	1.7675948953468137e-07	2.82300331255992e-07	1.5529873263400186e-07	1.3770046177514314e-07	2.099744167561174e-07	2.170924100204372e-07	1.6597718223388203e-07	1.581230360483078e-07	1.566293289966803e-07	1.4700532118472008e-07	4.615815695883615e-108	sig	sig active	sig	sig active
FLIPPED__Antisense.flip.antisense__chr5:87564761..87564875,-__2709.1.0.0	CGCAGCCACCACGATCCGCCCGCCCACGTACCTGTGCTGCGCCTGCGCCTCCTCCGCTCTCTCAAGGTCAGCACCGCCCCCAGCCCACAACCTGGCACCCACGGAAGTTGCTTT	FLIPPED	3.3488123906750937	3.5230064467698075	3.723925175688315	3.542910027343758	3.6904184730580276	3.791907883154766	3.8851627962275432	3.6596782992883905	3.7660758794516704	3.9159437033537463	3.745633708091546	3.6681324415611494	2.3393118992095447e-07	2.2020012923376444e-07	1.813162858917995e-07	2.0550949998125114e-07	1.5595176387401739e-07	1.3712234865545786e-07	1.4218108910192215e-07	2.397183371985046e-07	1.762436570771652e-07	2.2192039083006362e-07	1.5794273259547306e-07	1.9359871705577383e-07	5.3055881304116355e-108	sig	sig active	sig	sig active
FLIPPED__Antisense.flip.antisense__chr6:111804714..111804828,-__2711.1.0.0	GCTGGATGTGAAATGGCGGTCGGCGAGGCAAGTGTGAGCATCGCAGCTCCTGCCAATCCTGCATAGCCGCCAAAACGGCCCCGAACACTGGCGCCCCCCTCCCGCAAGCCCCTC	FLIPPED	0.43518691146976796	0.4664670994392195	0.4403260648795937	0.7207320778297418	0.3923325999656544	0.3320642326412937	0.46800989389329406	0.5251993460627394	0.6830842687796064	0.7510983808075319	0.2724328454289646	0.5348150665508533	1.0	1.0	1.0	1.0	1.0	1.0	1.0	1.0	1.0	1.0	1.0	1.0	0.004816887256982446	sig	sig active	not sig	not sig
FLIPPED__Antisense.flip.antisense__chr6:135818912..135819026,-__2712.1.0.0	CACGGCCCCTCCTCCTGGAAGAAGGCGGTGGAGGCGCGGGGACGGGGCCGCGGTCTTCGCCTAGAGCGCGGGACGCATCGGTCGCCATGGGAACGGCGGCGTAGGCAGGCGCTG	FLIPPED	-0.4087609217203634	0.38667202694160063	0.25582331277966586	0.17158240949007086	0.2619053850488329	0.07483271344266251	-0.06311515433829995	0.25257540018073477	0.044810685930075866	0.02564477661662279	-0.21254873259420903	-0.5167515004153065	1.0	1.0	1.0		1.0	1.0			1.0		1.0	1.0	1.0	not sig	not sig	not sig	not sig
FLIPPED__Antisense.flip.antisense__chr6:153304788..153304902,-__2713.1.0.0	AGGTCTCCTGCTACAGCCGCTGGGGAAGGCCGCACAGCCTCCTCGCCCACCCCGGAGGAAAAAATCGCGGGGGACTCCAGTGCGCAGGCGCCGACCCGCCAACTCCGCAGCCAC	FLIPPED	0.9754619348748785	1.529998525142742	0.9083816484078319	0.9798540995631625	1.2482345524751202	1.5923406214048628	1.0762333814476008	1.4465949526408752	1.3445634556708286	0.882749687851027	1.3088404857820288	1.2071059908654271	1.0	0.2750537021921323	0.4799330805030151	1.0	0.024222286754781625	0.002283681430732273	1.0	1.0	0.022936310530803403	1.0	0.2522297910388334	0.01540342037292384	9.909796409062552e-35	sig	sig active	sig	sig active
FLIPPED__Antisense.flip.antisense__chr6:30028899..30029013,+__2416.1.0.0	GCAATCTCCCTTGGAAGACGTTAGTCTCCATCTCTAACGCTCCCGAGACACGGTTCGCAATTAATTATGACGTCACAGCCAATCGTCAACGCGAAAGCCTGACGCTCTAGCCGG	FLIPPED	3.461358715716444	3.770058495913057	3.4436946566724975	3.414284295334866	3.564943251695106	3.4838731026958336	2.971422364776932	3.570432930855652	3.6922061526948866	3.6310612376889733	3.667419136347597	3.580749943375043	1.1945317404560494e-06	1.6798837259639141e-06	1.8189277955158962e-06	2.8415591326314017e-06	7.717665754634664e-07	6.959786888855319e-07	1.436452520566187e-06	1.1344618330457663e-06	8.448249240480513e-07	7.950107632551546e-07	9.191276709533837e-07	7.030565460219962e-07	8.070373478095101e-99	sig	sig active	sig	sig active
FLIPPED__Antisense.flip.antisense__chr6:30294128..30294242,+__2417.1.0.0	ACCTAATCCTTGAATGTTAAAAGGCTAAAAACTCCACTAGTCGGAAGTGACGTGCCAGCTTAGCCCCGCAGGTCCGCCACGTAATTGGCCGCCGCCACAGCTAGCCACCCTCTC	FLIPPED	3.047883795227177	3.1999309938181417	3.274037788237239	3.1650931077097972	3.4468642394819407	3.315773812359706	2.9816635146466934	3.345167570640136	3.6074251424329926	3.5063720532221225	3.6732191662048006	3.5130242923262642	8.109280469005027e-07	4.788215315089253e-07	4.1150749431618043e-07	4.837003124746259e-07	2.638111976183422e-07	2.1462491487370356e-07	3.705976867442606e-07	3.563397385731017e-07	1.6392733629861475e-07	2.1208670935860422e-07	1.865923854371496e-07	1.95992611938322e-07	2.107433610450145e-105	sig	sig active	sig	sig active
FLIPPED__Antisense.flip.antisense__chr6:30294598..30294712,+__2418.1.0.0	GGCCGCGGCCGCCCGCCGACACCCCAGCTTCCACTGACACGAGCCTCGGCGCGGCTTCCGCTTCCGGCGAGTATTGTGTGTCGCGCCGCGGGGCGGGGGCGAGGGGAGGAGGAA	FLIPPED	2.612859691754396	0.9656680721833969			0.40847254851374193	0.08907570377229157		-1.196554854437796	0.7229236793388313	0.4617427032906327	1.7602297704494358																not sig	not sig	not sig
FLIPPED__Antisense.flip.antisense__chr6:73972891..73973005,-__2716.1.0.0	GGCTGTCTCCTACACAGAGCAGGCGGGAGGAGGGCTCTGGGTTGCTTCCCGCGCCGCAGCCGCGCGCTTCCGGCGGGGTCGCCGCCACTTCCGCTCGAGCGCGCCTCGCGCGGC	FLIPPED	3.2000901826710617	1.4357713759408282	3.076677623035023	3.2148458845220738	5.079248217690695	4.358761491890511	1.4808656641266333	3.07970348398045	2.712706457105708	4.603195521312848	3.8424044494979475	2.6361014985813087															not sig	not sig	not sig
FLIPPED__Antisense.flip.antisense__chr6:96969541..96969655,+__2421.1.0.0	CCAGTCTCGCCGGGAGGAACCCCCAGCGCCGCGGTACAACCACGGCACTTCCGCCCGCCCCCCGCGCCTCGGGCGCAAGCGTTTGGTGTGTCTGCGTCGGGGGCGGAGCCTCTT	FLIPPED	3.151073714366048	2.9800337326613784	3.017100643060685	3.192425820211175	2.7884011468181926	3.2169450319048347	3.2307187161294135	2.8864131263426493	3.2918667677176128	3.278954486107753	3.503802372267801	3.4949211055257154															not sig	not sig	not sig
FLIPPED__Antisense.flip.antisense__chr7:100450224..100450338,+__2422.1.0.0	AGCTGGAGCAGCGCAGGCTGGGGAAGAGCAGAGAGGGTCGGGCTTCTCCGGGCGCGCCATGGGGCGGGGCCGAGGACGGGGACCAATAGCGCGCGCGTGCTGGTGGGGGTGGGG	FLIPPED	2.2947054007420773	2.2422617117039243	1.7821912538759905	2.2596698700081044	2.160921792719785	2.815766007587608	2.6246182744472435	2.5034269827141475	2.7318614789041265	2.4303430558308885	2.5768638835519537	2.574181230164505	0.00027886691309213376	0.00014668031836731726	0.0008354603103691305	0.10195550678983296	2.860541803198108e-06	1.755548353229058e-06	3.0912875223597787e-06	1.186639293872023e-05	0.00015829691626024844	1.6518119968125498e-05	2.5349562890856228e-06	1.5266904311530087e-05	2.801149379799628e-79	sig	sig active	sig	sig active
FLIPPED__Antisense.flip.antisense__chr7:124569872..124569986,-__2718.1.0.0	AGCTGGTCCACCGCGGGCGGAGAACAAGCGACTATGCCCAGGGATCCTGCACGCATGCGTGGAGCTGAACCGTCAGCGTGCGTGTGACGTCACCTGCGCGCCCGCCTAAACTCT	FLIPPED	3.502426338095794	3.5058941002907433	3.7185174777126067	3.531595956353996	3.5495183973539053	3.264007401074914	3.4053734744658355	3.4663251073312265	3.7073583986173464	3.741686982448862	3.9340057388161007	3.594348010679874	2.397547318483523e-07	2.3551080713466687e-07	2.1027976112250434e-07	3.534607489953824e-07	1.6468962716373483e-07	1.763786704688351e-07	2.3758934645229448e-07	2.689490884534743e-07	1.5340620042059066e-07	1.8584071641084696e-07	1.6744312095826514e-07	1.858238318136009e-07	2.134623113659776e-107	sig	sig active	sig	sig active
FLIPPED__Antisense.flip.antisense__chr7:131012503..131012617,+__2424.1.0.0	AGGACATTGGCCCGGCGCTGGGCTCGGGTAACGATGCGGGGCGGGGAGCGCGGGCGGCCGGGGAGGGCGGCGGCCCCTTTAAGAGCAGGCCACGCCCCCTCCCCTCCTCCCGTT	FLIPPED	4.891892170341456	5.239264917595154	4.396568694355106	4.183600893717271	4.145128619664808	2.708152845757513	2.5914172895716847	4.855842596448945	3.598597131575776	4.7929863311798115	2.729523951098302	2.550529385929381															not sig	not sig	not sig
FLIPPED__Antisense.flip.antisense__chr7:1609638..1609752,-__2719.1.0.0	GGGACCAGAAGCGCCGCGGCCCTGACTTCCGGAAGGTGGACGGAACCCGCGGACGGGGCGGGCCCGCGTGGCGCACGCAGAGCCACTTCCGGGCGCGGCGCCGGCTTGGTGAGC	FLIPPED	2.9996330632575643	3.5471540500143997	3.7623879455099773	3.9397152400614686	2.878023713890153	4.091411544402423	3.082120220192343	4.7361711369324135	4.368744286756005	4.1974422315989335	4.753761359040579	2.0364934364734038															not sig	not sig	not sig
FLIPPED__Antisense.flip.antisense__chr7:1781881..1781995,+__2425.1.0.0	GATTACGATTGTGGCTGAGGCGCCACGCTTCCTACACGCTTCCTGTGCGGCCGCTGGCCAGACCCGCCCTTCCGGAGGCCGGGCACAGCCGGACGCCATCCGCCCCATGCCCTT	FLIPPED	3.2192869279459426	3.206891267048216	3.18831542372683	3.198517543324749	3.108365262254547	3.097130526874257	2.811834960105359	2.967195020275255	3.2340633639323766	2.921978738307878	3.4297789297820973	3.2600573283681173	0.0011310376408596263	2.509936320366397e-05	1.5035682273927728e-05	6.821971270746903e-05	1.2498227523811267e-05	0.00020955388529826638	9.859257911955463e-05	2.9738292126482684e-05	1.6995493165136073e-06	7.059903217019513e-06	9.522635887185747e-07	1.3122976651017896e-05	5.0818374401035304e-83	sig	sig active	sig	sig active
FLIPPED__Antisense.flip.antisense__chr7:27135651..27135765,-__2720.1.0.0	ATTTAAATGCCACTAAAACGGTGATCCATCACTGCGGAAGCCGGCAAACTTTTGCAGGAGGCTCAGCCATTGGCTGACACCGTCACGTGCCCCTCCTCCAGCGTCCTCCGCCCT	FLIPPED	1.6291620099897623	1.4511982350260006	1.4617098352472973	1.2399447144116658	1.0333235732035764	1.6025388245399041	1.765635708759481	1.9402427362018229	1.4693379987951336	1.4193287910299908	1.6993356002844804	1.7093890933538376	0.011244555598279356	0.00841629669201066	0.008396323172868208	0.21290957425380813	0.29943424729044005	0.003549004899898934	0.003049778481499356	0.014149545145672592	0.07608933145873759	0.00244486809458049	0.0010213228535902294	0.0015141532612031113	4.2649379948795264e-52	sig	sig active	sig	sig active
FLIPPED__Antisense.flip.antisense__chr7:29603272..29603386,+__2427.1.0.0	AGCCTCCGGGTCTCAGGTCTCCGCCGTTTCTTCTCAAGGAGTCGGTCGGGGGAGCGGCACTGCACAGCTTTTCTCCAATCAGACACCTCAAGGCTGGCGCCTGATCCAATCTCC	FLIPPED	-0.6388232508569438	-1.3873981285957635	-0.22903100844312996	-0.2087636768085166	-0.4753236521463797	-0.4061684418129421	-0.6080943683966655	-0.4969167997568149	-0.5328405130925586	-0.35909919616020236	-0.17183078274336316	-0.2912183741851364	1.0	1.0	1.0	1.0	1.0	1.0	1.0	1.0	1.0	1.0	1.0	1.0	1.0	not sig	not sig	not sig	not sig
FLIPPED__Antisense.flip.antisense__chr7:54826976..54827090,-__2721.1.0.0	GACTCACACTCCTAAGGAAGGCCAACGCCCCAACTAGCGAGCTCCGCAATGCATCTCTTCCAGGAAGCGTGGCCGGGCGCACGTCGCGCTGCGCTTGCGCACTGAGGTTTCGCG	FLIPPED	0.873902090714745	0.8490574709875938	1.0300962676097978	0.5852788400191906	1.0189614397606301	0.8568760076075808	1.076651834079506	0.9196489311643237	0.7904221764923627	1.0620429675385041	1.114720344927171	0.9846798563838834	1.0	1.0	1.0	1.0	1.0	1.0	1.0	1.0	1.0	0.26762843713604817	1.0	1.0	6.102944432822987e-20	sig	sig active	sig	sig active
FLIPPED__Antisense.flip.antisense__chr7:8301765..8301879,-__2723.1.0.0	TGCTATTCCGGCTGGTGGCGGCCGCCGCAGGAAGGGCCGGTTCCTGCGCTCCCCCCGCCCCTTTCCCTCGCCTTCGGCTGACGCTGACGTCGGATGAGTGATCCGGAGGGACGC	FLIPPED	0.8112708984697897	0.9103478410848325	1.5265570800520112	1.037051613004948	1.5339383841964285	1.2825318075738612	1.405981925608261	0.885820228007008	1.5950858086387338	1.1760005094655401	1.1263324809255284	1.701449246700751	1.0	1.0	0.09645571258249208	0.3855948782183433	0.020854256145332664	0.8127650958386854	0.5374142629935852	1.0	0.0066080523556936305	0.049272604724683755	1.0	1.0	6.540148482146463e-28	sig	sig active	sig	sig active
FLIPPED__Antisense.flip.antisense__chr7:86781612..86781726,+__2429.1.0.0	AGGACCTTTTTTCGCGCGCCGACACAGCCGGAAGTGACGCGTACAGCCAGCACGCTGGGCCGCCAGCGGGACAGACGAGCGGGAGGGGCAGCGTGCGGGGAGCTGGGGGCGGGG	FLIPPED	2.843675679125101	3.416595157931958	2.8829480297599064	3.1711464363211275	3.2658450967031794	3.2203933580512896	3.4227068221641255	2.8728286352664743	3.5572242717006297	3.0914470560057463	3.6611385649046264	3.1222230822305006															not sig	not sig	not sig
FLIPPED__Antisense.flip.antisense__chr8:104310919..104311033,+__2430.1.0.0	GTTCACCGGGGCCGGGTCCTGGCGGGCCGCGGAGTGAGGCCGGGCGGCGCAGCGCAGGCGGTGCCCGGGCGCAGGGCCAGTCCCGCCGCCGCCGCCGCCGCCGCCGCCGCCGCC	FLIPPED	4.048157203498766	3.5786252830765046	3.7531411813269413	3.4550370401898776	4.00171166145009	4.379651152252208	3.016422960549531	3.80641651847707	3.242253901852756	3.7726941700088923	2.947749438194016	2.1573863283048436															not sig	not sig	not sig
FLIPPED__Antisense.flip.antisense__chr8:107072655..107072769,+__2431.1.0.0	TGCTGGTGGATTCATTGTAGGAAAAGGTAGAATGCGTACTACATACTGTAAGGAAAACGGATGTGCTGCGGTCAAGAATAGGTCGAAGCAGACATCCGGTCCAGCATGACTCAG	FLIPPED	2.213286256524358	1.990105111802829	1.8953353135339468	1.8976035531478295	2.328568401647325	2.338758147663246	1.683306057730337	1.7643923988975558	2.3634819362087	2.3752045901738783	2.143723206276018	2.2816513998863233	1.2206492612304778e-05	0.00010688784711093323	6.14017627757223e-05	2.381387853478168e-05	2.387766566190132e-05	3.079751484246013e-06	0.00030376384177149883	0.0003437535660827489	8.582220905268636e-06	8.875852853279549e-06	5.571984965192559e-06	3.496575644348852e-06	2.7564801501701907e-83	sig	sig active	sig	sig active
FLIPPED__Antisense.flip.antisense__chr8:128806707..128806821,-__2724.1.0.0	CGCGGGCCCATGTGCTCGGCCGCCACACGCGCTCTGCCCGGAGGAGCGCGGGGCTGGCGGGTTGCCCGTGACGTCACGGCGGCTCGCGCTCGGGCCTCGGGGGAGGGGGGAGGC	FLIPPED		0.853544766466034	1.5852360566638302		2.970351406054089			0.6584905067031501	1.301335397763053	0.8615231450748975		0.05119905585093654															not sig	not sig	not sig
FLIPPED__Antisense.flip.antisense__chr8:144099777..144099891,+__2433.1.0.0	CCTCAGCTTCCCCATCTATCCCAAGGAGCCGGGGTAGGCCTGGGCGGCGCGGGGACCCCCACCGCGGGCTCGCCGACTCCGCCCGCCGGAGGCCCCTCCCGCGTCCCGCCCCTG	FLIPPED	0.49368468005022326	2.528728278059144	0.6229764259177314	-0.2453280737632395	1.4480924424644683	0.9780742320145902	1.490533166450544	0.7800702247467982	1.2580504646511406	0.29044138804651864	1.7100926590633376	1.6315640106572729															not sig	not sig	not sig
FLIPPED__Antisense.flip.antisense__chr8:17942456..17942570,-__2725.1.0.0	CGTGCTGAGCTTCATCAAAGCATTAAAACAATGCTGCTTGAGACGTCAGAGGCTCATCCAGGAAGTGCAACCCAGAGGGCAGGATTTCCTGCTGGACTTTGAAATCCAACCCGG	FLIPPED	2.398722559674687	2.6789440376691864	2.8924159627711425	2.7144647381749096	2.8349971457082512	2.9086899550707557	2.897850875360792	2.7160113373834944	2.8320233308784033	3.0665382625411355	3.2346072369054584	3.1662988376584136	7.491411404280207e-06	6.732398000499205e-06	1.4214853475133422e-06	2.746469991688789e-06	1.6040729058083226e-06	1.5163595801897865e-06	1.4795912466214122e-06	2.982379186162304e-06	1.218784933778474e-06	1.3034196112746117e-06	1.0671785170461265e-06	1.6833745844169212e-06	1.0810720092637072e-95	sig	sig active	sig	sig active
FLIPPED__Antisense.flip.antisense__chr8:23082651..23082765,-__2726.1.0.0	GCGGCGGCCGTGGTTGAGGAACAGAAGCTGAGAGCGGCAAGGGCGGTCACAGAGGAAGGAAGTTCAGGGTTAGCCAACAGGAGCCGCAGGTGCCCCGAAAAGGGGGCGGGGTCA	FLIPPED	0.7081802110625085	1.0295074747591793	1.3490889710799678	0.8126580157580172	0.9864455924878947	0.931239736742308	0.9919889108373965	1.3666663637760317	1.2096058781250612	0.8298428633341416	0.6603428919506773	0.7565095330117875	1.0	1.0	0.1185066461804761	1.0	1.0	1.0	1.0	0.03642783240175971	0.05577810096878942	0.3447180012654133	1.0	1.0	1.480066735281703e-22	sig	sig active	sig	sig active
FLIPPED__Antisense.flip.antisense__chr8:60031678..60031792,-__2729.1.0.0	GCAGGCTGCGCGCTCGGCGCCGACGGGTGCGCGCCGCGGCTTGGGGGAGAGTTGAGCGCTTTTCCCCCCTCTTTTTTTTTTTTTTCCTCTTCTTCTTAAACAAACCACAAACGG	FLIPPED	1.2606330217921986	0.8069856472218339	0.6731460347150848	0.18499476374844703	-0.02072555903274842	0.19936519855007262	-0.05564780143667836	0.5492874455904566	-0.4452848801660021	0.14334080654409753	1.173299358077456	0.34152270410831087	1.0	1.0	1.0	1.0	1.0		1.0	1.0	1.0		1.0	1.0	1.0	not sig	not sig	not sig	not sig
FLIPPED__Antisense.flip.antisense__chr8:6264034..6264148,+__2436.1.0.0	GCCTCCCGCCTCACCTACAGAGAAATCCCGGAAACGCGGATTCAGCGGAGCGCGGTGACGGCGGCGCGCTCACCCCGCGCATGCCCAGTGCCCGCGCGCGCCGCCAGGCTCGCA	FLIPPED	2.0846483573118806	2.3815211353259347	0.21538198796362118	1.815339071583789	0.9506658596856935	-1.4317275128663445	2.0052626813395324	-0.1369018469126022	0.9929163871249644	0.44325887842615974	-0.07628735203096615	1.1614523726047437															not sig	not sig	not sig
FLIPPED__Antisense.flip.antisense__chr8:6565702..6565816,+__2437.1.0.0	GTCCGCAGCCGGCCCAGCTGGGGAGCATGCGCAGTGGCCGGAGCCGGGTTGCCCGCGCCCCAGCAGGTAGCTGTACTGCAACTGTCGGCCCAAACCAACCAATCAAGAGACGTG	FLIPPED	0.7604012110896907	1.17569238453672	1.313569917363469	0.29002490167910144	1.2522086728284816	0.5039887595768402	1.2683825995858815	1.2146788517259868	0.9385284384022051	1.4540862346069432	0.836793904303886	1.3970124703790296	1.0	1.0	1.0	1.0	0.16639968073083364	1.0	1.0	0.45622899210931256	1.0	0.17173994886483748	1.0	1.0	7.752506825142513e-18	sig	sig active	sig	sig active
FLIPPED__Antisense.flip.antisense__chr8:94712670..94712784,+__2440.1.0.0	CGAGCCCCAGCCGCGCTCAGGCTGCCTCGGGCATTGACCGCGGGGGCGCGCGCCCCGTTTCCATAGAAACGCCCGGCCTGCCGCGGCGGCGCGAGGGGCGGGCTTTCAGGCTCC	FLIPPED	0.7046589351914727	0.8667041155072773	1.6491896865645361	1.5086648823084978	1.4173346685079522	1.493741917563983	1.2406984780231392	1.498907553605359	1.6369963898367719	1.9931552442201093	1.8733185075143313	1.3641132434238423															not sig	not sig	not sig
FLIPPED__Antisense.flip.antisense__chr9:123605282..123605396,-__2731.1.0.0	ATTTCCCTGAGCAGCGACCTAGATGACGCCAGACTGAGGGAGCCGCAACCACTGGCTACAGTTGACACGGCCCTAACGGAGGCTTCTCGCGAGGCTTGGCAGCCCCATAGCCAT	FLIPPED	2.0897089427324342	2.5149866546902486	1.6766273111623187	1.8595802263490688	2.2612951183064185	2.2291418262038465	1.728285013638633	2.3263667709957803	2.62033107995509	2.327371379969757	2.3766456123327377	2.5080414978190717	3.423631638668192e-05	0.000111717244300148	0.00019129892986054193	0.002605363206124296	1.178500265083537e-05	3.885551810813848e-06	6.112013793396724e-05	9.544477622128336e-06	1.4955422350399051e-06	2.2992396003884963e-06	1.5458277964526511e-06	2.4779608458585513e-06	1.4408564538138151e-84	sig	sig active	sig	sig active
FLIPPED__Antisense.flip.antisense__chr9:136890532..136890646,-__2732.1.0.0	GCCTCGGAGATGCGGGCAGCGGCGCGACGCACTGCGGGGCTCCCAGGGCGGGGCCGGCGGCCGCTGGGCCGTGTCTCCATGGCAGCGCCGCAGGCCTGGCGAGCCGAGCGCAGA	FLIPPED	2.084838132272864	2.204296564312737	3.1732260155942456	0.35078186121953014	3.8667929920774817	2.4156383312333967	2.0010914628374996	3.7237779914679194	0.8829403164794742	2.385213700406231	2.43286977951529	1.9174890012195889															not sig	not sig	not sig
FLIPPED__Antisense.flip.antisense__chr9:139622601..139622715,+__2441.1.0.0	CCCACCCGCCACGGCAGCCTCCGGCGCACGCAGAGGACGAGAAGGGAAGCGCCGCGCCTTTTATAGCGCGTACGGCGGCCCGCAAGAGTCAATCCGCCCCGCCCAAGCAGCGCC	FLIPPED	2.9980328625467427	3.247302685873706	2.9856871385139625	2.890593845379014	3.149975917556289	3.2530110882443486	2.8199307530127324	3.067891334875122	3.273800886791655	3.329628405511917	3.2916629400158044	3.2081412543048518	1.6956570951129974e-06	4.623443072582497e-07	1.5010284264522579e-06	7.470071604924914e-07	9.835536481370076e-07	7.893481789490391e-07	1.4425391605815403e-06	4.115383019230318e-07	2.225128878217569e-07	9.897142062529972e-07	3.09090616512021e-07	3.118877556509692e-07	2.086179864271884e-101	sig	sig active	sig	sig active
FLIPPED__Antisense.flip.antisense__chr9:98637803..98637917,+__2443.1.0.0	GAGGCCCTTCCTGCTACTGGCCTCAGAGGGAAGAGACATCGGGAAGATTGCTCCGCCCACAGAAAGGAAGATTTCGTTCTCGCGAGATCCCAATGACAATTCGGGAGCCCGTTC	FLIPPED	3.4446114232317298	3.6793088909801788	3.462177795176201	3.2496636934157195	3.7023137105439803	3.684009860965655	3.5305094012232505	3.7673554227434116	3.612175333707654	3.6750897162161325	3.710569915816615	3.5350293053300494	1.7801898173619934e-06	1.2222546656262105e-06	2.243685595044882e-06	6.09114471187935e-06	7.55752479170171e-07	7.167489846306372e-07	1.1971656976609226e-06	1.1907890559553364e-06	7.649158722527527e-07	7.787047878842891e-07	8.49282825714664e-07	8.390851545470843e-07	2.0103696965361618e-98	sig	sig active	sig	sig active
FLIPPED__Antisense.flip.antisense__chrX:149106755..149106869,-__2734.1.0.0	GAACAGCGTCTCCTTGTGGCAAGTGCGTGCGTACGTGCGTGGCGACGTCACTGCGTGGCTTCGTGAATACGTGGCTTCCTAGCGATTTGGCGGTGTATAGGCGTGGCTGAATAC	FLIPPED	3.4060188710769514	3.4844083968287984	3.388291761729354	3.1248414262806157	3.388774177868892	3.5565077459768917	3.596156616042548	3.705858334098532	3.570240283899281	3.5115205983431097	3.5267801844141653	3.6120658469388585	9.520241968562928e-05	1.481968086732783e-06	1.3631131809981215e-06	1.373855160914906e-05	5.599392703630356e-06	9.850751434841607e-07	1.0054957851364282e-06	1.9428116009342164e-06	3.858598139692458e-06	1.7647479042132638e-05	1.0154108300182436e-06	9.450069485379533e-07	3.773272945197821e-93	sig	sig active	sig	sig active
FLIPPED__Enhancer.flip.antisense__chr10:30782546..30782660,-__2845.1.0.0	TTGCGTGTCACACCAGACGGCCTCTTGAGTCATATGTATTGCATGTCTCTGACTGTCCCCTAGATCAGCTAAAGCCCTCCTCCGAATGACAAGCCCTCTAAATGAGCAGTCAAA	FLIPPED	0.542895824771472	0.38462308959400937	0.8442770497276879	0.9389016297698035	0.9543261183865572	0.6137097077279098	0.6606568855930144	0.20772336475016173	0.7370900661938705	0.4663970062143816	0.6412415097201889	0.44471852619221397	1.0	1.0	1.0	1.0	1.0	1.0	1.0	1.0	1.0	1.0	1.0	1.0	9.972119918461153e-09	sig	sig active	not sig	not sig
FLIPPED__Enhancer.flip.antisense__chr10:30782567..30782681,+__2561.1.0.0	CTTGTCATTCGGAGGAGGGCTTTAGCTGATCTAGGGGACAGTCAGAGACATGCAATACATATGACTCAAGAGGCCGTCTGGTGTGACACGCAATCAGGAATAGCTCTGCAATTC	FLIPPED	1.3941965709991324	1.2914593767868257	1.4419227431002357	1.4986098518635371	1.3544754337391023	1.2607603097595261	1.2849081439897594	1.2407232363166667	1.3023061823038389	1.1762752204424838	1.5090387917740367	1.5902000329529096	0.09187288610114334	0.040876326520437094	0.00010522992315277789	0.008874035296393057	0.0028478040830383234	0.07702128210292444	0.008514347092148175	0.01764656527556578	0.026066511672343418	0.008211178215519288	0.0008656802484130608	0.0032501027215867317	1.4493539825873472e-53	sig	sig active	sig	sig active
FLIPPED__Enhancer.flip.antisense__chr10:81091665..81091779,+__2562.1.0.0	GAAAGTCCCAGGCATGTGTCATCCTGTTGTCATCTATCCCACCCCGGGGACTTCCCCATATGAGCATCTTCTCCTCGTCATCTAGCCCAGCCCCCTTGCCTCAGACAAGGACTT	FLIPPED	5.1841681817433924	5.400507808952568	4.858496946428998	4.667264360443142	4.981536129603883	5.013703007929236	4.57248406554044	4.9551242028734475	5.05343361081541	5.298950545958126	5.10140595042624	5.222827814338485	1.0314544771045947e-07	1.0528137676802956e-07	1.0962794992727663e-07	1.1408742272814869e-07	1.0145174825186251e-07	1.0556092480680893e-07	1.1361712801897537e-07	1.120967722454127e-07	1.0197477716840968e-07	1.0379998068502048e-07	1.1107660936410112e-07	1.017190808056964e-07	7.996770419602704e-111	sig	sig active	sig	sig active
FLIPPED__Enhancer.flip.antisense__chr10:81091685..81091799,-__2846.1.0.0	TACATCTCACGGGAATTGAGAAGTCCTTGTCTGAGGCAAGGGGGCTGGGCTAGATGACGAGGAGAAGATGCTCATATGGGGAAGTCCCCGGGGTGGGATAGATGACAACAGGAT	FLIPPED	1.1472085189961307	0.7886654875545679	0.7586280986291501	0.7798226526859455	0.9176722754106219	0.9465803758532383	0.24163884863365515	0.8339177042788414	0.9029084291206058	0.7764677166885534	0.6781119014852937	0.7528908561261726	1.0	1.0	1.0	1.0	0.5558865010210642	1.0	1.0	1.0	1.0	1.0	1.0	1.0	3.8715846684345775e-13	sig	sig active	not sig	not sig
FLIPPED__Enhancer.flip.antisense__chr10:81961443..81961557,-__2847.1.0.0	TGGCACCACTGGGGGAAAGGGTGCGTGTGACAGTGGGGAAGGAGTGGTGATAACAGATGTGAGCTTGCTGTGTCCACTAAAAAGGTCACGGCTATTTTTAGGAAGTAGGTGACA	FLIPPED	-0.5391226284587929	-0.30943234222686944	-0.23130474041432403	0.1958861971196193	-0.35034406043252075	0.14862761337757746	-0.0068482925206418965	0.008243214209098237	-0.011771576294351105	0.12858791797300806	0.07355472444262046	-0.03839176400956945	1.0	1.0	1.0	1.0	1.0	1.0	1.0	1.0	1.0	1.0	1.0	1.0	1.0	not sig	not sig	not sig	not sig
FLIPPED__Enhancer.flip.antisense__chr10:81961484..81961598,+__2563.1.0.0	ACACAGCAAGCTCACATCTGTTATCACCACTCCTTCCCCACTGTCACACGCACCCTTTCCCCCAGTGGTGCCACTCCCCAGGCTGGATATGCCATATGCTCCCTAGCCTCCCTG	FLIPPED	-0.09555485501159433	0.1966642808157395	0.2230863191173953	0.463509605064202	0.037804831915924764	0.23029554805974728	0.13332458660493263	0.10839013812300857	0.13239322705079037	0.01818654415767229	0.32405438494753813	0.17417556156079117	1.0	1.0	1.0	1.0	1.0	1.0	1.0	1.0	1.0	1.0	1.0	1.0	1.0	not sig	not sig	not sig	not sig
FLIPPED__Enhancer.flip.antisense__chr10:94351415..94351529,-__2848.1.0.0	GGTGGCATCTCAAGGAAGCTGCGCAAACATCCGCCGCCCCGGCCTACGGATCCCAGCATGCAGCGCTCGCTGGGGCCTGCGCGCCGTCGGTCACCTCCGGCCTGCTGCGGGAGA	FLIPPED	3.070557747717481	3.19831219636984	3.1426831251033325	3.054177859825524	3.3418962253825946	3.5737301210135737	3.3773242050078043	3.4690762177861405	3.3272353986967915	3.441892166898893	3.2119202860728056	3.444864400205228	3.5469049234095786e-07	2.8346430794431344e-07	2.297811249092573e-07	6.143769287890638e-07	2.0214190580966377e-07	1.472812496967311e-07	2.029261198306695e-07	2.572757446615449e-07	2.1441864260711045e-07	1.9129570064239645e-07	2.1668346577233086e-07	2.4638049451460153e-07	1.446693675024046e-106	sig	sig active	sig	sig active
FLIPPED__Enhancer.flip.antisense__chr10:94351440..94351554,+__2564.1.0.0	CGACGGCGCGCAGGCCCCAGCGAGCGCTGCATGCTGGGATCCGTAGGCCGGGGCGGCGGATGTTTGCGCAGCTTCCTTGAGATGCCACCGCCCGCTGCGCCGCGCAGAAACGGG	FLIPPED	4.360876512114812	3.999449287753433	3.767370793156635	4.170121032074945	4.057973308171192	4.130699311564287	4.004181580092181	4.255954561019538	4.301303198209591	4.155076192737834	3.68438532091195	4.57118406279414	0.0005687002108371072	8.321634592984828e-05	0.0009434078267722438	0.0004963148050471923	5.6279434155627974e-05	5.079978315905573e-05	0.00031111161584039277	0.0003824676679524486	8.963032504873616e-05	0.0005395678517455313	9.754416028254121e-05	0.005553379499234933	1.0247511494925441e-70	sig	sig active	sig	sig active
FLIPPED__Enhancer.flip.antisense__chr11:109957771..109957885,+__2565.1.0.0	TAATCTGGGTTTAGAGCTTTTGACAATTAAATTGTAAAAACAATGACTAACACCGTTTAATGCCGGCTGGGAATCCTTGAGCAATAATGGGATCTCCCCTTTCATATGATCATA	FLIPPED	0.619626438843186	0.3721979059032797	0.20893784243846314	0.12042004352645752	0.2351031912793622	-0.023388506658472474	0.6277961318788935	0.4148128273009162	0.4568846683617127	0.1759718456500281	0.19918319963119613	0.12754268069108865	1.0	1.0	1.0	1.0	1.0	1.0	1.0	1.0	1.0	1.0	1.0	1.0	1.0	not sig	not sig	not sig	not sig
FLIPPED__Enhancer.flip.antisense__chr11:109957839..109957953,-__2849.1.0.0	GGAAGTTATAGGAGTCCTGTGAGTTGCACGTGTGAAGGCTGGGGCTTCCCAGGCAAGGGAAAGATTCCTATGATCATATGAAAGGGGAGATCCCATTATTGCTCAAGGATTCCC	FLIPPED	0.18001783738470634	-0.25974540963605386	0.2645075770553289	0.06351918434553627	0.21071152730493248	0.2103219394442699	-0.0033252668814462982	-0.16720783247838145	0.5005379200491077	0.22828659763721504	0.3386346846110644	0.5679026308994424	1.0	1.0	1.0	1.0	1.0	1.0	1.0	1.0	1.0	1.0	1.0	1.0	1.0	not sig	not sig	not sig	not sig
FLIPPED__Enhancer.flip.antisense__chr11:46264917..46265031,+__2566.1.0.0	TGCTTGCTGTCTGATGCAACAGTTTGCAACGCTGTTCTGGGAGTTGAGTCCTGCTGCGGGGCGCCGGGAACCGGGCCGACGCGCATGCGCGGGCTGCGGCCCCGCCCCAAAGGG	FLIPPED	4.672683844822831	5.036771121773876	4.187984571854849	3.9290814586713827	4.590210616303709	4.488173617288155	4.5641491822229066	4.5701022341732855	4.199767022679053	4.295160056551179	4.159933277971975	5.155384044205919															not sig	not sig	not sig
FLIPPED__Enhancer.flip.antisense__chr11:46264986..46265100,-__2850.1.0.0	GAGCTGCCAGAGGTCTCCCTGGCCGACCGGCCCCGCCCCCCGCACATCTGGTGAAAAGCTCCCCCTCCGCCCTTTGGGGCGGGGCCGCAGCCCGCGCATGCGCGTCGGCCCGGT	FLIPPED	2.9113630353649436	2.9408220235554836	2.457549210644319	3.0062860925920853	2.9445066926568133	3.322573624017564	2.307123685920607	3.070742668973671	3.075106847051793	3.1869284849855153	3.2390285668946306	3.262271755362572		0.0017960187744329578	0.008716932204258307		0.00013615413240171604	0.00011921550417905174		0.0006451468474079073	0.0006761894513925724	0.0015950713355734458	0.00018196677254261098	0.0005631802848086178	1.717933528253347e-49	sig	sig active	sig	sig active
FLIPPED__Enhancer.flip.antisense__chr11:65187481..65187595,-__2851.1.0.0	CCTTGGATTCCGGGGTGGAGCTGGGTGGTGAAGGGCCCGCCCTGCCTGTGTGGGTGGCCAACTCCTGCTTCTTCCCAGGCAGACAGAGGAACAGGAGGGGGCTGCTTTGGCAAC	FLIPPED	1.351131357859605	1.0549164990478257	1.1815934598245468	1.9481001513649776	1.5369193653810016	1.3966850355076144	1.3828343515625414	1.5465454805466048	1.3714411245677034	1.5925527704342322	1.4103142923975591	1.3867725323907556	0.022769893946737365	1.0	0.06897430315059945	0.011200872827643168	0.5472854694023009	0.00527983172620033	0.4503252224412558	0.01770653585711021	0.01130541816865595	0.027872700833004176	0.39238728371234866	0.1359502292112661	1.0138822492990365e-42	sig	sig active	sig	sig active
FLIPPED__Enhancer.flip.antisense__chr11:65187510..65187624,+__2567.1.0.0	TGTCTGCCTGGGAAGAAGCAGGAGTTGGCCACCCACACAGGCAGGGCGGGCCCTTCACCACCCAGCTCCACCCCGGAATCCAAGGGCCTCTGTTTGCTGCTGTTTTCTGGAACA	FLIPPED	1.1453388938352809	1.4540954216126478	1.5773520390230051	1.4151357570978518	1.3960841377089375	1.4068568443209164	1.2498653763485095	1.6287631426469231	1.4110959135251135	1.5840343858026005	1.5754104968715374	1.4491660459759714	0.3916165161744206	0.1432921508856466	0.00013201170903635515	0.0009921596454487965	0.0012600276860733487	0.000493865823630135	0.003029948876549905	0.007859650913841854	0.0026603547031190315	0.00011531413270266059	0.004892407168656614	0.0002763880226343799	2.9722797113635104e-59	sig	sig active	sig	sig active
FLIPPED__Enhancer.flip.antisense__chr11:68922875..68922989,+__2543.1.0.0	CGTCCTTGCTGACTCCCAGAGGCCCAGGGACGTCTGAGGGGGAGGGGCCGGGCCTCCTTGACCCCTGCGTGTGGACACCATGTGACTGGGGTGTGGTTGACTCTCTGTGTCCGA	FLIPPED	1.5970110394414931	1.4916076579686108	1.691099044024375	1.9201978274571987	1.9407471801923515	1.9826053936204042	1.5218031117094521	1.473872985059523	1.4887733480490573	1.924718264236602	1.8363476613058984	1.7812413004445278	0.14400052495491927	0.04544910037207195	0.011992873217651143	0.0003235660666274693	0.0002580699463414994	0.0008403758332747129	0.0002487104576124149	0.0013120430653125012	0.0005798160782807344	6.951648579193175e-05	2.881445801055436e-05	3.809704294695668e-05	8.68724520899453e-65	sig	sig active	sig	sig active
FLIPPED__Enhancer.flip.antisense__chr11:68922919..68923033,-__2827.1.0.0	AAGGTGGCCTTGGACAAAACTCTCTGTGTTTGCCAAGCACCCAATCGGACACAGAGAGTCAACCACACCCCAGTCACATGGTGTCCACACGCAGGGGTCAAGGAGGCCCGGCCC	FLIPPED	1.00420312385965	0.9797103385136741	1.153849603847911	1.0438082471947159	1.2814490323306658	1.1812290808297052	1.1180777189323614	1.2477250673129645	1.2160221601017134	1.4354091669832467	1.2144787463082194	1.2395807710179547	1.0	1.0	0.34464225192156406	0.0684185225973361	0.03313509752313067	0.10310392182675528	0.22109120394857168	0.23514504861406466	0.22447031795457206	0.004860495289941988	0.1007755847383703	0.016381324396876496	2.6456091651812934e-39	sig	sig active	sig	sig active
FLIPPED__Enhancer.flip.antisense__chr12:121714905..121715019,+__2568.1.0.0	TTCCAGAAGAACTGATGAAATAGCTACTACGCCAGGCACGTGGCAGGGAAAGCCCAACAGGAAAGGCAAAAGGGAAAACCCAACGCCCCAGCCCTGACACGGGCCTGACTCATG	FLIPPED	0.654234769096475	0.9443110231485934	1.0197172185834422	0.9599719657708533	0.8307882608094544	1.4233190701055123	0.5391555915807198	0.4578892771643043	1.1705768376951702	1.4264191402938005	0.880782372730313	1.5311390774157738	1.0	1.0	1.0	1.0	0.8716686949225202	1.0	1.0	1.0	1.0	0.15707426842559397	1.0	1.0	1.069858586842758e-17	sig	sig active	sig	sig active
FLIPPED__Enhancer.flip.antisense__chr12:121714973..121715087,-__2852.1.0.0	ACTGTGAGGTTGAACATCTTGCCGCATGATTGGACTCTTTGGCGTTCTCTTACCACACACTCTGTGTGCATGAGTCAGGCCCGTGTCAGGGCTGGGGCGTTGGGTTTTCCCTTT	FLIPPED	0.9237730183382606	0.8978168713489431	1.032202808561098	0.8260663097955928	0.8412776838281947	0.6983017042114051	0.5970300982795749	0.5863688357911853	0.8016246037975733	0.8292289238403471	0.5601131693000866	0.7037455941479375	1.0	1.0	1.0	1.0	1.0	1.0	1.0	1.0	0.4909213588731872	1.0	1.0	1.0	7.491932458872846e-17	sig	sig active	sig	sig active
FLIPPED__Enhancer.flip.antisense__chr12:25539117..25539231,+__2569.1.0.0	CGCCGCCCTGCCGAGCCCGGGGAGACTCCCAAGGGCTCTTTAAATACGAGCTATAAATACTACAGGCGCTCGGCGCGTGCGTCACGACACATCCGGCTCCCGATTGGGCGGCGT	FLIPPED	3.6758564241697753	4.107896867125696	3.7952814617940627	3.558070390636686	3.6873931273533156	3.8521800606277927	3.0939570499105873	3.37200796961808	3.904970375612063	3.7172580992260196	3.646689764745606	3.7182206460149025	1.9127596919982835e-07	1.6349764358935534e-07	1.5760282030896905e-07	1.9416782277770106e-07	1.3633033158773958e-07	1.2818918885265704e-07	2.888327258133061e-07	3.282144591968233e-07	1.5340620042059066e-07	7.378231042423441e-07	1.559766407653196e-07	1.5255834081225904e-07	1.3636933851560012e-107	sig	sig active	sig	sig active
FLIPPED__Enhancer.flip.antisense__chr12:25539182..25539296,-__2853.1.0.0	GGCACGAGCACCGGGCTGAGGTCGCCGCCCGGTTGTGCAATCGGCCTATGCAAATAAGCGAGGTTACGCCGCCCAATCGGGAGCCGGATGTGTCGTGACGCACGCGCCGAGCGC	FLIPPED	1.3455552752671607	1.3875489561264231	1.4074710098974978	1.3447361105204378	1.465424186189536	1.6348579279759157	1.1270591417089038	1.5744987514935387	1.6217469455212161	1.4464626549588684	1.738151376233497	1.6706922330191198	0.0026418062625277205	0.006688580969815178	0.0809701329680738	0.08021158243319751	0.00020053665400125958	0.0026303903551925857	0.01671052400666421	0.0010930156582589132	0.00021913828826789614	0.00026968634174025534	0.00014574929429749542	0.00020267402988983306	1.0682466881117853e-60	sig	sig active	sig	sig active
FLIPPED__Enhancer.flip.antisense__chr13:70523521..70523635,+__2570.1.0.0	GATATTTTGCTGATTATTAGACTGGGGTTATGAATGAAGTTTCTGTCTCATCCCATGCTATTTAAGAAACATTATCAACGTGACTTATCACTGGTGATAGTCATCTTGATCACG	FLIPPED	0.05434381819145839	-0.18934015982680963	-0.4023947297612416	-0.8181549634604681	-0.429204450829034	-0.379932415607074	-0.16392775684825	-0.04076159676755742	-0.09300492620216594	-0.3952398859225872	-0.5071043335436105	-0.06751149541531687	1.0	1.0	1.0	1.0	1.0	1.0	1.0	1.0	1.0	1.0	1.0	1.0	1.0	not sig	not sig	not sig	not sig
FLIPPED__Enhancer.flip.antisense__chr13:70523606..70523720,-__2854.1.0.0	GGGACTTTCTTCCAGAGAGTACAGTATGTAAAGGTACTAAAGAATAACATTACAGTGGAGAAACCTGACATACACTACCTCCGCACGTGATCAAGATGACTATCACCAGTGATA	FLIPPED	-0.35626275928632545	-0.16521230755058602	0.013132542390063229	-0.03134455068277586	-0.6633809012298568	-0.3670540517841816	-0.4966574287335148	-0.13785316556204408	-1.0388546394044555	-0.3786104925961711	-0.701903107566616	-0.43644833015547	1.0	1.0	1.0	1.0	1.0	1.0	1.0	1.0	1.0	1.0	1.0	1.0	0.022472620033703452	sig	not sig	not sig	not sig
FLIPPED__Enhancer.flip.antisense__chr14:102414479..102414593,+__2571.1.0.0	AAGGGCACCTGTCAGACGCCCAATCTCGCGAGTGAGCGAGATTCACGCGGAACGCAGAGGTGAGAACGGGGAAGGCCCTCCTCAGCAGGAGTCCCGCCCCCTGAAGGGCATGGG	FLIPPED	1.9772257231783923	2.0679501138591756	2.0690987812950863	2.4131978770545963	2.1418055544647707	2.4223367835264655	2.1961781460089824	2.4129690060998072	2.145188908648069	2.3169547795821366	2.4466652952369774	2.4594948955518987	0.00018103397908664348	3.030505325994663e-05	1.9610755702875294e-05	2.7779826036746968e-05	6.567876019786024e-06	4.320776182946813e-06	5.010951343338735e-06	7.179697287428255e-06	8.61513432239653e-06	1.5908943645197312e-05	5.0616769244999255e-06	7.548417605626074e-06	1.9225742322088708e-86	sig	sig active	sig	sig active
FLIPPED__Enhancer.flip.antisense__chr14:102414536..102414650,-__2855.1.0.0	GTCATGTGCACCCTCGGACCAATCCCAGCGGCCAGGAAGGAGAGGCATTGTGATTGGCCCATGCCCTTCAGGGGGCGGGACTCCTGCTGAGGAGGGCCTTCCCCGTTCTCACCT	FLIPPED	2.5811586327614435	2.676818746768161	2.690924945498374	2.2981263706534194	2.8253581657046754	2.872415792284836	2.8494607097306224	3.0940327496791715	3.034975184729224	2.9345076610634893	3.1285692540810173	3.022198803991182	3.5030864178171633e-06	1.596792770517394e-06	1.1192672906040647e-06	1.1474351373629244e-05	4.2927140597672263e-07	1.0505873060398093e-06	7.145838992427483e-07	3.753821011721476e-07	2.0783435786766107e-06	5.553246160960111e-07	5.357046950867435e-07	9.605775987783384e-07	1.1657968482888983e-98	sig	sig active	sig	sig active
FLIPPED__Enhancer.flip.antisense__chr14:105948355..105948469,+__2572.1.0.0	GGATGACGCCTGCCTGCCGTGTTTGTTTCCAAGTCATTGTCATGGAAACCGGGGCGGTTGTTGCTACTGTTTGTCTGGACTGCGTCGCTAGGCGGTGTTGCTGGGGTTGGCTGG	FLIPPED	0.5462786487432729	0.3834888001145047	0.5151396238158793	0.8908604178755098	0.7952165080540488	0.7498522207983568	-0.1521792048395254	0.48045574293295756	0.4081285829570205	0.49811142012037046	0.27538852376995715	0.26375683205732803	1.0	1.0	1.0	1.0	1.0	1.0	1.0	1.0	1.0	1.0	1.0	1.0	0.07372892120623563	not sig	not sig	not sig	not sig
FLIPPED__Enhancer.flip.antisense__chr14:105948394..105948508,-__2856.1.0.0	CTGGAGACACCAAGCGAGCCCTGTTAGTGCCGTGGGCACCCAGCCAACCCCAGCAACACCGCCTAGCGACGCAGTCCAGACAAACAGTAGCAACAACCGCCCCGGTTTCCATGA	FLIPPED	0.3295555488179307	0.527756138526994	0.6264285431066152	0.3032785266224127	0.4588954620490038	0.3546714628143228	0.4652789902131451	0.4843458799199565	0.8101351813975067	0.4088165797495804	0.4895766866739826	0.4138391445723022	1.0	1.0	1.0	1.0	1.0	1.0	1.0	1.0	1.0	1.0	1.0	1.0	0.06290742520678883	not sig	not sig	not sig	not sig
FLIPPED__Enhancer.flip.antisense__chr14:71865862..71865976,+__2573.1.0.0	TTCCTTGATGCATATTCAAGTCCTGTTTCAGCTGTGAACTTCTGCTTTTCAAGTTTTTGTTTTGTCACTAACCAAATGTTTCTTAAATTCTAGTGAAGGGAAGAGGGAGGCAGT	FLIPPED	0.12896500917222653	-0.04180067280101474	0.2274049570133696	0.5133595985906927	0.5183743822985665	0.13626458769828242	0.01436947313447412	0.049282877107469814	0.37419426757232066	0.15142160856560838	-0.6084371743522985	0.041235356321887684	1.0	1.0	1.0	1.0	1.0	1.0	1.0	1.0	1.0	1.0	1.0	1.0	1.0	not sig	not sig	not sig	not sig
FLIPPED__Enhancer.flip.antisense__chr14:71865867..71865981,-__2857.1.0.0	CATCAACTGCCTCCCTCTTCCCTTCACTAGAATTTAAGAAACATTTGGTTAGTGACAAAACAAAAACTTGAAAAGCAGAAGTTCACAGCTGAAACAGGACTTGAATATGCATCA	FLIPPED	-0.6929814900221405	-0.6112739421038063	-0.11076484269375064	-0.25414324904968155	-0.4141959961631032	-0.48744423036482565	-0.3355579593156799	-0.5835143365556086	-0.43086730972882203	-0.0888420752218293	-0.35544605074150737	-0.35768985609971415	1.0	1.0	1.0	1.0	1.0	1.0	1.0	1.0	1.0	1.0	1.0	1.0	0.07502685464225314	not sig	not sig	not sig	not sig
FLIPPED__Enhancer.flip.antisense__chr16:11734182..11734296,+__2574.1.0.0	AGATGAAGTGACTTCACCGAGGTCACACGGACAGTGGGCGGCAGAACTGGAGCTACCTACGCAATTGGGATTATGAAATATTTCACAAGTGCCAAGAAGTGCACATGATGCAGG	FLIPPED	-0.0662079690386308	0.5363740645900082	0.5345774586424881	0.09472900610248258	0.6035104203307868	0.7916743134824993	0.13936640715672133	0.1801594931478232	0.20554745203206415	-0.18867129947446326	0.16732385502184677	0.7405185790038531	1.0	1.0	1.0	1.0	1.0	1.0	1.0	1.0	1.0	1.0	1.0	1.0	1.0	not sig	not sig	not sig	not sig
FLIPPED__Enhancer.flip.antisense__chr16:31363439..31363553,-__2859.1.0.0	CCTGGAACTCAGGGTGTCTAAAACTCATAGCCCCACTTCAGTGAATCATGACTATGATGTTTCCAGAGAAAGGATGGCGCTGGGGAAATGATGTAAGTGAGGAAGGAGGGTGCT	FLIPPED	-0.26745021003904323	0.26642651260988237	-0.05873783888114481	0.3110922038145698	0.15469956270790308	0.2317627729945697	0.26161085115706073	0.29774197356498866	0.14432819666374241	0.10708854642142995	0.10640244619085881	-0.062218616364865253	1.0	1.0	1.0	1.0	1.0	1.0	1.0	1.0	1.0	1.0	1.0	1.0	1.0	not sig	not sig	not sig	not sig
FLIPPED__Enhancer.flip.antisense__chr16:31363476..31363590,+__2575.1.0.0	CCATCCTTTCTCTGGAAACATCATAGTCATGATTCACTGAAGTGGGGCTATGAGTTTTAGACACCCTGAGTTCCAGGCTGCAGTCACACGGCTCTCATTTGTAAAAGGGGTGGG	FLIPPED	-0.18089176327080314	-0.13288221311985549	-0.14342475499500584	-0.3932151698515427	-0.014265405791211494	0.17179277152079742	-0.38780961896744515	0.17704651377875558	0.20004926641719756	-0.5456198476459129	-0.004138523467235977	-0.5307341125105647	1.0	1.0	1.0	1.0	1.0	1.0	1.0	1.0	1.0	1.0	1.0	1.0	1.0	not sig	not sig	not sig	not sig
FLIPPED__Enhancer.flip.antisense__chr16:68271490..68271604,+__2576.1.0.0	CGGCTGTCCATCTCCGGACCGCCCACCCGGGCACTGGCCCATGCGTCTCCTCCCCCGGAAGCGGTAAGCGAATCAGGCGCGGGGGAAGGGAGAACGTTGCTCCTCGGGCCCCTC	FLIPPED	3.2441766174506945	3.6816467706752407	3.745384151737851	3.522732859894113	3.5567559475387274	3.48691486371317	3.1912710421192463	3.6551560950999016	3.557841422047793	3.73376962185712	3.5057543743690145	3.778208837854355	3.0079849321939226e-07	2.9833417424044804e-07	2.1020745165747733e-06	3.5575808327400535e-06	8.89410374680111e-07	2.823298919514165e-07	7.604570993905579e-07	6.149090780541722e-07	3.101722625536614e-07	1.1366859201424671e-06	2.183730243301133e-06	2.2707809699253901e-07	3.4878199720586545e-101	sig	sig active	sig	sig active
FLIPPED__Enhancer.flip.antisense__chr16:68271578..68271692,-__2860.1.0.0	GCCCTACCGGGCGGGAGGGGGAGGAGCGTTACTCGCGGTTGCGCCCCGCCCCGCGAACAAATATTTGACATTCCAGGCTTATCGGGAGGAGGGGCCCGAGGAGCAACGTTCTCC	FLIPPED	3.2025837429863504	3.5213535729560976	3.2908914519420387	3.3071200699958565	3.3784268598533576	3.2248400988723853	3.112103119192448	3.4970040571685472	3.0479365418204747	3.4295447365827023	3.2524993891134404	3.4337046498497816	3.2566410269952933e-07	2.1933047649512832e-07	2.5855568484446593e-07	3.270403966755206e-07	1.8750464592732984e-07	2.0415160927482934e-07	2.888327258133061e-07	2.7553306633571053e-07	2.8816353321456145e-07	2.3411795251881127e-07	2.3834136998592022e-07	2.1270846995544592e-07	1.85185908887266e-106	sig	sig active	sig	sig active
FLIPPED__Enhancer.flip.antisense__chr16:85202602..85202716,+__2577.1.0.0	CCGGCCGCTATTGTGCGCAGTTTGGGACGCGGGGGGAGGCGGCGGCGGGCGGGAGGGAGGCAGGCTTGGAGGAGGAGGGCGGGGGGAGGGAGCGCGCGGGGAGGGATTCCCCCG	FLIPPED	1.2168244169716047	1.314781145142022	1.28488820284898	1.1517644494055232	1.4424269440779411	1.270104488646147	0.930959748592914	1.8624217424459428	0.5140987587928233	0.8501108441697651	0.9427075094307255	2.874618571421324															not sig	not sig	not sig
FLIPPED__Enhancer.flip.antisense__chr16:85202704..85202818,-__2861.1.0.0	CCGGCGCCTGCCAAGGCGTGGGGTCATTTAATTGGGGAGGAGGGGGCGGGGCGGCGGCGGGCGGGAGGGGCGGGGAGGGGCGGAGGGCGGGCGCGCGGCGGGCGGGGGAATCCC	FLIPPED																											not sig	not sig	not sig
FLIPPED__Enhancer.flip.antisense__chr17:17743431..17743545,+__2578.1.0.0	CGCACGCGCGCGGGCCAGGGCAGCGGCTGGAGACCCAGGGGAGCCGGGGCGCAGAGCCAGACCAGCCCCGCCCCCGCGGGCCCGGCGCAGCCAATGGGCGCCCGGCCCGGAGTG	FLIPPED	2.4283417229349933	1.28790942401954	2.7024303586417275	1.911674667837635	1.1674461051171785	1.668346323443055	1.752287010959604	-0.5602351247790156	3.858358982014802	1.7558393059398478	1.6145618343015815	2.090330874500987															not sig	not sig	not sig
FLIPPED__Enhancer.flip.antisense__chr17:17743508..17743622,-__2862.1.0.0	CTCCCGGGTAGAGCGGGCGCGGCGCATGTGACCCAGGGCTGGGCTCCCGGGAGTTACGCGCTGACGCCGCGTCACCCCACTCCGGGCCGGGCGCCCATTGGCTGCGCCGGGCCC	FLIPPED	0.7050789206181064	0.8566116351816548	1.3034525470760598	0.28340900878207353	0.1393564825786784	-0.7172199249463587	0.12198130842394361	-0.16228157966086187	2.1748522214750667	0.22918632125713057	-0.37692551430870647	0.971194042232722															not sig	not sig	not sig
FLIPPED__Enhancer.flip.antisense__chr17:25416252..25416366,+__2579.1.0.0	TCAACGGGAAGACACAGGAACCTGAAAACACCTGACTGCTCTTCAGCATCATTTATATACTGCGGCTATGCCCACGGAGGTTCCTGGACTGCATGTTTTGATTGGATGAGAAAA	FLIPPED	-0.5143759457026935	0.10417265897262085	-0.4584730042703238	-0.18439420238931392	0.6121043242707402	-0.2118582128380715	0.1704843845671249	0.5807489205250325	0.062248361157963616	-0.30478611879416984	0.5021974606182107	0.6042993813383936	1.0	1.0	1.0	1.0	1.0	1.0	1.0	1.0	1.0	1.0	1.0	1.0	1.0	not sig	not sig	not sig	not sig
FLIPPED__Enhancer.flip.antisense__chr17:25416486..25416600,-__2863.1.0.0	TCCCCGACTTGACACAGCAGAGCCTGAAATGACCTGATGCGACCTCACCATGCTTTATATACCGAGGTTATGCAAATGCCGTTCCTGGACTACATATTCTGATTGGATGAGAGA	FLIPPED	1.3099665916915506	1.626152670222603	1.4782093608929727	1.5565376364119905	1.6844310175840338	1.441264879686942	1.394980356642594	1.9126893580937776	1.5643131011993188	1.3023747040445568	1.5611590865309068	1.6838845931861548	0.0008869826118478097	5.406416544972962e-05	0.0002760555917474351	0.003910415213971416	0.00011638290609408039	0.0008264755748878952	0.004037795048531851	1.909103304766798e-05	0.00031286826577287555	0.0010013547156666118	0.0003984546545224003	7.698522042785772e-05	2.0185196578359785e-69	sig	sig active	sig	sig active
FLIPPED__Enhancer.flip.antisense__chr17:25821695..25821809,+__2544.1.0.0	GAGATTTCTGGCATTTGTGCAGTTTAAAAACCAACTAGACAAAAAATCTTGATGGAGCTGTTTCCCAATCAGCCTGGCAGTCCTCTCAGCATTGACGTCGTGAGAATGAAAGCT	FLIPPED	-0.29332573457190625	-0.24304538852637014	0.3790472519566819	0.2911006379940453	-0.21860374404054927	-0.1658473192153096	-0.35938802569187267	-0.4354246547378877	-0.04019384580931562	0.2815113046431723	-0.7628042452953874	0.32167442088051645	1.0	1.0	1.0	1.0	1.0	1.0	1.0	1.0	1.0	1.0	1.0	1.0	1.0	not sig	not sig	not sig	not sig
FLIPPED__Enhancer.flip.antisense__chr17:25821791..25821905,-__2828.1.0.0	AGCCACCCAGCAGGCCACACTGAGTCAGCGGCCAGGGTCCAAAATTTGCTTCCTGGAGAACTTGGAAGGGACACCGCCCAATGGCACTCTCAGAGAAGCTTTCATTCTCACGAC	FLIPPED	-0.35215357277525317	1.2378543131730992	0.9007256607790695	0.588677212872381	0.679504498432608	0.7030950116334913	0.7874001176940661	0.11348571323865819	0.6609267162277164	0.528468261276386	0.4422967682534755	0.15922711822297453	1.0	1.0	1.0	1.0	1.0	1.0	1.0	1.0	1.0	1.0	1.0	1.0	0.00012188738083189114	sig	sig active	not sig	not sig
FLIPPED__Enhancer.flip.antisense__chr17:42634012..42634126,+__2545.1.0.0	AACCATAATGGGCTCCTTTGTGTTGGCTACGGGGCAATTACGCCTCGGAGTCCTGGTCCCTTTAAGAGTCTCTTAAAGAGACAGGATCCCATTTTTCAGAGGGTTTTTTAAGGG	FLIPPED	0.34437733837818163	0.6701986614038509	0.3733701656305859	0.6181610499823293	0.5931975868824582	0.8318972438455816	0.6458276176354338	0.8321634406220102	0.7623422344680949	0.8575597831245998	0.9067012222076769	0.6578860495958763	1.0	1.0	1.0	1.0	1.0	1.0	1.0	1.0	1.0	1.0	1.0	1.0	1.4414032249456927e-06	sig	sig active	not sig	not sig
FLIPPED__Enhancer.flip.antisense__chr17:42634063..42634177,-__2829.1.0.0	AAAGTTTCACTTCACTTTACACGTAGATCCCTCGCCCTCCCCCTCCACACACCCTTAAAAAACCCTCTGAAAAATGGGATCCTGTCTCTTTAAGAGACTCTTAAAGGGACCAGG	FLIPPED	0.32769857504431865	0.4656739231173296	1.0114667229121375	1.1036169260610176	1.0890992869198168	0.7483585448280162	0.7313178379160359	0.9421092178033001	1.0093953269670686	1.0259414925805301	1.1266913398732	1.1162295937934543	1.0	1.0	1.0	0.22495579921345726	0.5341059315143896	1.0	0.7619485010723548	1.0	1.0	0.7322371882177314	0.7057828681571156	0.7516849575856346	2.7390717165433346e-25	sig	sig active	sig	sig active
FLIPPED__Enhancer.flip.antisense__chr17:72978376..72978490,-__2830.1.0.0	GCGCGCAGCCCGGCTCGGCCCAGCCCACAGGAAGTGACGGCTCGCGGGCTGCGCTGGCGGCAGAGGGACCGCACCGCCCCCAACCGCACAGCGGCGTTGCGGGAGGCGAAGGGC	FLIPPED	3.438532757699673	2.722517415227369	2.2702980581478656	2.4979623944989227	2.6530966234874747	3.271631066919955	1.8263588535610793	2.744224580132343	3.2227648346135833	3.908779263304349	2.4341748432049113	2.8754712876108846															not sig	not sig	not sig
FLIPPED__Enhancer.flip.antisense__chr17:72978378..72978492,+__2546.1.0.0	CCTTCGCCTCCCGCAACGCCGCTGTGCGGTTGGGGGCGGTGCGGTCCCTCTGCCGCCAGCGCAGCCCGCGAGCCGTCACTTCCTGTGGGCTGGGCCGAGCCGGGCTGCGCGCGG	FLIPPED	-0.36118089600892334	1.8252730457967061	1.7192700294582022	1.0252588441688468	1.3664956938790707	1.2472004566727364	1.3164712155187732	1.4581203873874	1.8010348261801041	1.4132804258692415	2.095910791061492	0.004746138228893804															not sig	not sig	not sig
FLIPPED__Enhancer.flip.antisense__chr17:75954492..75954606,+__2580.1.0.0	CCGCTCGCACCCCGGCGCGCTCCCCGCGCGGTGCAGGGAACCACAGCGCGGGCGGGTATTAAGGGGAAAGGAGGAGGCGTGGCCTGGCCGAGGAGCCAATGGGCCGGGAGGGGC	FLIPPED	2.8073734293644304	2.7796902263318324	3.0862288521928742	2.618104710078713	2.828754966841493	3.1639005145667034	3.0219214999050346	2.3801297712924385	2.6854777540226538	2.2258652698404093	2.868792286967995	2.9431751594557554															not sig	not sig	not sig
FLIPPED__Enhancer.flip.antisense__chr17:75954621..75954735,-__2864.1.0.0	CCTTCCCCGCCCCGCGTTGGCCTCCAACAGGAAGTCGTCCCGGCCCCTAGCACGTGACTCCCACCGTATCTGCATACCGGAGGGCGAACTGGCCAATCGGCACTCTGCACCTGA	FLIPPED	2.5762225372524865	2.5081623306245797	2.655459994928804	2.4455747332856688	2.8443446905617713	2.7986795763345933	2.599487204500284	2.7179083050636326	2.6354862037247293	2.7402046153923014	2.8699455647506604	2.6360650225612074	1.175306300077567e-06	1.2718259528848447e-06	6.820211636291701e-07	1.1107355100748935e-06	4.188283874079842e-07	3.976376516597626e-07	1.714463166069548e-06	6.761132952136527e-07	6.998379541384028e-07	5.508608586492766e-07	5.175099886475216e-07	8.23143029622803e-07	8.161629290871603e-101	sig	sig active	sig	sig active
FLIPPED__Enhancer.flip.antisense__chr17:7747246..7747360,-__2865.1.0.0	GAGGGCGGGGCCCGACAGGCAGTGACATCACCCTTGTCCCACTCTCACCACCCACTCCCTTAAAGAACCCAGAACTCGTTTCACTTCCTCCTTCACGCCCCCCCCACCCTTTCG	FLIPPED	3.115791005617446	3.165655559762984	3.0790495754998473	2.8768857358073348	3.1567663342120778	3.0722083970006837	3.0221892830187955	3.1053533168931136	3.113227145069893	3.1691931584922397	3.350115211944903	3.0613102384522453	3.7543103242134643e-07	3.601405446270654e-07	3.0843592207135803e-07	3.504251037027719e-07	2.427890577761403e-07	2.4519060341662804e-07	2.6647501474142833e-07	4.565171025803408e-07	2.3281247920801133e-07	2.637389151635692e-07	2.157868438368669e-07	3.9115986883991354e-07	1.5476183418347392e-105	sig	sig active	sig	sig active
FLIPPED__Enhancer.flip.antisense__chr17:7747290..7747404,+__2581.1.0.0	GGGTTCTTTAAGGGAGTGGGTGGTGAGAGTGGGACAAGGGTGATGTCACTGCCTGTCGGGCCCCGCCCTCCTCCCTCCCTCAGGACCCCCCCCCCCGCAGTACATTTACACACA	FLIPPED	2.7659840690649986	2.7758594399280145	2.545995693479238	2.514959872427357	2.2122416097486006	2.3993522478443183	2.5149722339869642	2.5052677690650995	2.0929427391550988	2.2675825224106703	2.31873640155695	1.855938227235012	2.7929783145381735e-05	5.940821090397064e-06	0.0005609340719141758	3.373171452354067e-05	1.7850354596094177e-05	3.008187437813481e-06	8.18862542001946e-06	1.0352946485490462e-05	7.25949755895967e-05	0.000356625672612555	7.182182670853742e-05	0.00012502435793877001	3.7082217964789305e-81	sig	sig active	sig	sig active
FLIPPED__Enhancer.flip.antisense__chr17:9687985..9688099,+__2547.1.0.0	TAAGGAGATGAGTAAGCAACTCACAAAAGAAGTATCAAGATACAGAAGGTGAGTCAATACCAGTAATACATAAATGCAAACTAAAACATGGGGCTAATTTTAATCTATCAGATA	FLIPPED	-0.9094554315956149	-1.1494259012153223	-0.05135098023267526	-0.8713124335392628	-0.4461502255747192	-0.7828964248406249	-0.4720721762606075	-0.9431457158496932	-0.8868404520561979	-0.4093785069584541	-0.3912618273471036	-0.7231487233063087	1.0	1.0	1.0	1.0	1.0	1.0	1.0	1.0	1.0	1.0	1.0	1.0	2.305831731973476e-06	sig	sig repressive	not sig	not sig
FLIPPED__Enhancer.flip.antisense__chr17:9688051..9688165,-__2831.1.0.0	GCTTCAAAATTGTTATTCACAGTGGCCAAGAATGTGGCCAAGACTATTTCCAATTTTGTTTTTGATTATCTGATAGATTAAAATTAGCCCCATGTTTTAGTTTGCATTTATGTA	FLIPPED	0.1416816818248514	-0.2852802837917241	0.46725009775044246	-0.1846108214127007	0.21304587691969123	-0.33964867068101756	0.10019677935047344	0.021716700754337515	0.2029279429064208	0.036284340903881995	-0.19079863256066987	0.20681209378430032	1.0	1.0	1.0	1.0	1.0	1.0	1.0	1.0	1.0	1.0	1.0	1.0	1.0	not sig	not sig	not sig	not sig
FLIPPED__Enhancer.flip.antisense__chr18:21417660..21417774,-__2890.1.0.0	TGATGCATGCGTAGTATCAGCAGTAACAGGAAGTTGCTTCACACTTAGAGAATCTTAAATTCCCTGTGATATTCATTGTAAATCTGGCCACCTCCTTTCTAGTGAGATCCCACT	FLIPPED	0.7363564495845579	0.8224375603116748	1.0662794976551973	1.2182235494386215	0.8450089088840202	1.0565790524688037	1.127865208595592	0.7857554734968223	1.14323737722529	1.1889270748435385	0.9555628395472845	1.2714238956095627	1.0	1.0	0.255887336193154	0.35368373133519715	0.20980529149485674	0.026726884661257555	0.13755136086114086	0.6779515330902983	0.035343934461452085	0.032100199009615304	0.04520691029204873	0.02567638285321873	3.040307401909198e-37	sig	sig active	sig	sig active
FLIPPED__Enhancer.flip.antisense__chr18:21417670..21417784,+__2606.1.0.0	CACTAGAAAGGAGGTGGCCAGATTTACAATGAATATCACAGGGAATTTAAGATTCTCTAAGTGTGAAGCAACTTCCTGTTACTGCTGATACTACGCATGCATCACACCCTGGGA	FLIPPED	0.4064703046991307	-0.07689992727309813	0.6791969304643258	0.663928879597356	0.6540579602932765	0.45409236898229954	0.34044759756081033	0.39876460725422713	0.42936249819126004	0.5143385235052289	0.5622938512576824	0.6216885947106733	1.0	1.0	1.0	1.0	1.0	1.0	1.0	1.0	1.0	1.0	1.0	1.0	0.007503477344268587	sig	not sig	not sig	not sig
FLIPPED__Enhancer.flip.antisense__chr18:45688040..45688154,+__2548.1.0.0	TCCTGCAGCGTTCACTCGGCTGCCCGGCCCGGCCCGGCCCGGGCGCCCCGCCCCAGCCCCGCCCCGCTCCGGAGGCCCCTCCTCTATCCCCGCCCCTTCCCGGGCGCCCCGCCC	FLIPPED	4.066774534691142	4.100750119481733	2.4708861511973508	1.3571215958834921	2.706710978699491	2.706254143566155	1.6104715945105548	2.0570243641528867	2.0387954485667663	1.4954077709042433	1.2333507871292093	2.2351989464039272															not sig	not sig	not sig
FLIPPED__Enhancer.flip.antisense__chr18:45688066..45688180,-__2832.1.0.0	CCGCGGGGGCGCAGAGTGGAGGGAGAGGGCGGGGCGCCCGGGAAGGGGCGGGGATAGAGGAGGGGCCTCCGGAGCGGGGCGGGGCTGGGGCGGGGCGCCCGGGCCGGGCCGGGC	FLIPPED	2.2837148990849916	2.0263269486089857	0.3992424574434321	0.5328557844370843	1.2055208804734994		0.2926907433475485	1.3666663637760317	0.04676254117412859		1.3363278832617096	0.9720931835999912															not sig	not sig	not sig
FLIPPED__Enhancer.flip.antisense__chr19:16189775..16189889,-__2867.1.0.0	CTAGTCACGGCCGAGTCATTTTGGGTTCCACCCCTTCCTGCAATCAAAGCCTTCCACACGCTACAAAGGATTTCCCTTATAAGGTAAAAGAGGCTTGCTAGATACATGTGGCAA	FLIPPED	0.6458174398949618	0.5901717161063962	0.7180210917455138	1.1108209256225925	0.8316374358297145	0.7762691910533098	0.451440417802342	0.7040177120692164	0.9158463408939673	0.6915857108818516	0.6410126676609839	1.0943265140938947	1.0	1.0	1.0	0.6679919794414045	1.0	1.0	1.0	1.0	1.0	1.0	1.0	0.15643475888047595	7.77355490578409e-21	sig	sig active	sig	sig active
FLIPPED__Enhancer.flip.antisense__chr19:16189780..16189894,+__2583.1.0.0	ACATGTATCTAGCAAGCCTCTTTTACCTTATAAGGGAAATCCTTTGTAGCGTGTGGAAGGCTTTGATTGCAGGAAGGGGTGGAACCCAAAATGACTCGGCCGTGACTAGCAGTT	FLIPPED	2.10215015560105	2.0930058645540663	1.8469936882056228	2.2625313520493058	1.9677125445784127	2.4194399682870826	1.5508373322955737	1.9430539632621278	1.6401465521491685	1.897564127173362	1.922064842395775	2.0333416900416412	0.0010163899413128824	0.0007262445029734226	0.0010996262178884688	0.003544155456846121	0.00021794884723120382	1.2223825434509333e-05	0.10329556816879681	0.8041937501386609	0.0009104626745950671	0.0002423210535401632	4.0960703579119595e-05	6.214231741315193e-05	7.221959367775778e-64	sig	sig active	sig	sig active
FLIPPED__Enhancer.flip.antisense__chr19:18526347..18526461,-__2868.1.0.0	TCCTCCTTGGTCCTCCTGGGGGAGGAGGCCAACTCCTCCTCTTCCTCTTCCTCTCCCTCCTCCTCTTCCTCCTCCTCCTCCAAGCCTTCCCTGGGCACTGCCCCCGCAAGACTG	FLIPPED	1.5368852842718834	1.7478124990346664	1.7325605216373683	1.7341411090485268	2.100878286403691	2.1878161281490387	1.7520008599411678	1.969092265563682	2.2732826259503875	2.181742594348695	1.8943019028891932	1.8967446126705156	0.014076256067680946	0.0012575536130822137	0.00018073659811713587	0.004317012534353241	0.00012762287645899566	0.00011484775820866485	0.000494152779969499	0.000247383480713499	6.484747166813523e-06	1.568126619341036e-05	9.048789109635065e-06	0.0005292563212168544	1.2736924113995103e-71	sig	sig active	sig	sig active
FLIPPED__Enhancer.flip.antisense__chr19:18526355..18526469,+__2584.1.0.0	CGGGGGCAGTGCCCAGGGAAGGCTTGGAGGAGGAGGAGGAAGAGGAGGAGGGAGAGGAAGAGGAAGAGGAGGAGTTGGCCTCCTCCCCCAGGAGGACCAAGGAGGAACCCTTGG	FLIPPED	2.518091686367414	2.032472493243023	2.821412529796743	1.9470359838555131	2.227123984139351	2.404668046673611	2.5480563747009164	1.8322861998812268	2.0140183264958096	1.806272552603705	2.6444956963433315	2.271956909631221	0.0007564753670977187	0.00010863302581850528	5.2798581690500074e-05	0.004046805088788036	0.0001551836734595903	0.00035170756174366687		0.011448708336125175	0.0028384057472678604	0.00126576444931156	7.829408940243152e-05	0.00011878824681596025	5.625509713644673e-62	sig	sig active	sig	sig active
FLIPPED__Enhancer.flip.antisense__chr19:42037894..42038008,+__2610.1.0.0	GTGCTCTCAGCTGCAATCACCAGAAGGACTCTTCACACTCGGTGAGTCCTCCTCATTTTATAGAAGCCAAAGCAATGACGTATGCTCACCCCTCCCGCCCCCAGGAGAGAGGTT	FLIPPED	1.0322989702473755	0.7293902406169166	0.8513168136189777	0.6645675657399203	0.6681668885726222	0.441470476415446	0.38203420890893525	0.7707533103497247	0.2586851453376289	0.1953219891852147	0.7229066826213667	0.8811651711671264	1.0	1.0	1.0	1.0	1.0	1.0	1.0	1.0	1.0	1.0	1.0	1.0	0.005127336633307017	sig	sig active	not sig	not sig
FLIPPED__Enhancer.flip.antisense__chr19:42037972..42038086,-__2894.1.0.0	AGTCAAAGTTGGTGAAAGGGAAGCAAAGGAACTGGGTGGGGCTTGGAAGGATGACGAAGCTCAAGCTCATTGGCCAGCAACCTCTCTCCTGGGGGCGGGAGGGGTGAGCATACG	FLIPPED	2.938267441009211	3.2349158858115628	3.0315146424444164	3.098349544269576	3.096024651738418	3.379295950652981	3.1071108116598927	2.8607283705923248	3.364056660089141	3.293591402124008	3.081713110051772	2.8960212666846847	6.788692026264025e-07	2.599346552291402e-07	3.497069511848309e-07	5.45225596878392e-07	2.7497967966411665e-07	2.0500493867232363e-07	4.0145531820438387e-07	7.03336722042914e-07	1.8946387231273856e-07	3.46890761463486e-07	2.9662689557134235e-07	3.8026551293888724e-07	1.0915070523300578e-104	sig	sig active	sig	sig active
FLIPPED__Enhancer.flip.antisense__chr1:150586045..150586159,+__2552.1.0.0	TGTCCCTTTAGTTCCAAAACTCTGTACTTTTGGACATTTAAGAAATATCCTGGGCTGTACAGTTTGGGTCTGTAAAAAAGGAAATGACTCAAATGCAATAGAGGAAGCCTAAGG	FLIPPED	-0.232614822287182	0.045797213224226585	0.08195522736165661	-0.2916660368900408	-0.12312719875128142	0.03046273978004299	-0.2831434658731342	0.21183981712225353	-0.572043125817977	-0.05372256508054973	0.2845887699808294	-0.13702667627915788	1.0	1.0	1.0	1.0	1.0	1.0	1.0	1.0	1.0	1.0	1.0	1.0	1.0	not sig	not sig	not sig	not sig
FLIPPED__Enhancer.flip.antisense__chr1:150586105..150586219,-__2836.1.0.0	TGGTTTGACGTTAAGGTCCATGTCTGAAGTGTCGTTTATGATTAGGGAAGTCTGAGTCATCCTTAGGCTTCCTCTATTGCATTTGAGTCATTTCCTTTTTTACAGACCCAAACT	FLIPPED	4.024747684379638	4.020577163613236	3.8002477179596106	3.760524148132398	3.8613091347147783	3.9699841906087854	3.125405148774578	3.255549998917175	3.98921566117059	4.026006375139138	3.9751607551307826	4.116439821451308	1.63529097186838e-07	1.8203625835391476e-07	1.79023703915963e-07	1.9759072253395404e-07	1.4766804183762462e-07	1.412195617645497e-07	2.6534639852710303e-07	8.906351975166383e-07	1.4963360026977772e-07	1.51065807262603e-07	1.5275291067428178e-07	1.4640066587826357e-07	8.47851625541166e-108	sig	sig active	sig	sig active
FLIPPED__Enhancer.flip.antisense__chr1:198625661..198625775,+__2553.1.0.0	GTGCACTGTGTATGAGCTATGAAGGCACAATGGAAGCTTGCCTGGCAATCAGTGCCAGAACAGACAGCTAGTCTGATGAATTCTGCTACACATCACAGGGCTACTAGTTTTTTG	FLIPPED	-0.2982344147310336	-0.4500208726835473	0.25602450264181664	-0.10718520187725278	-0.5705210072209559	-0.42296008591999446	-0.9675771856109923	0.16835575373013345	-0.2497759665260464	-0.7735178428532823	-0.8057162278216949	-0.2774873694052482	1.0	1.0	1.0	1.0	1.0	1.0	1.0	1.0	1.0	1.0	1.0	1.0	1.0	not sig	not sig	not sig	not sig
FLIPPED__Enhancer.flip.antisense__chr1:198625715..198625829,-__2837.1.0.0	AACTTCCTCAGGGAACTTGCAGTAATGTATGACAAAAAAAAAAAAAACAAAAAACAAAAAACTAGTAGCCCTGTGATGTGTAGCAGAATTCATCAGACTAGCTGTCTGTTCTGG	FLIPPED	-0.2297762072290228	0.08185048362907787	0.0906122240087408	-0.40687203288043006	-0.48140363365313554	-0.2553772796084717	0.010377737972482981	-0.21957859643260247	-0.25382323860746836	-0.23366891648949006	-0.3283229442019766	-0.41952507688498275	1.0	1.0	1.0	1.0	1.0	1.0	1.0	1.0	1.0	1.0	1.0	1.0	1.0	not sig	not sig	not sig	not sig
FLIPPED__Enhancer.flip.antisense__chr1:203259616..203259730,+__2554.1.0.0	AGTCCTTGGCTCCAGCTGCCTGGGCAGGGGTTAACGAGGCAGGCGCGGCCACTCCCTCCCGCCACCTGCCACCCACCGCCTCCCTCCCGCGCCGCGTCACTTGTTTTTCTGCTG	FLIPPED	0.6424658863672277	0.31976275212456784	0.8775155729983971	0.7522015618387536	0.5322288114803905	0.6135370993149506	0.427601858623457	0.871205769036789	0.6111135904568006	0.8189556631665761	0.545091171920689	0.5924427823980193	1.0	1.0	1.0	1.0	1.0	1.0	1.0	1.0	1.0	1.0	1.0	1.0	4.622062472894457e-13	sig	sig active	sig	sig active
FLIPPED__Enhancer.flip.antisense__chr1:203259728..203259842,-__2838.1.0.0	TGCCGGCCCCTCCGGAGTCTGTGCCCATATAAGGGAAGCACTTCCCGGCAGCTGAGGTAGAGGCTGTGACGCCCCCAGTCCACGTCAGCGGCCGGCGGGAGGCGGGAAAGCCCA	FLIPPED	0.7473477956591434	0.9065532706091245	0.3647108815361446	1.23830685457845	0.9581723401356	0.3081026097091226	0.6158960037598494	0.6173881779349507	0.794941998643336	0.7326953262033169	0.3481691346972844	0.761119565557527	1.0	1.0	1.0	1.0	1.0	1.0	1.0	1.0	1.0	1.0	1.0	1.0	0.007452083195434724	sig	sig active	not sig	not sig
FLIPPED__Enhancer.flip.antisense__chr1:209601309..209601423,+__2555.1.0.0	CCTTGCCCTCCAGGTGTGCACTTGGAAGGGGGAACGAGGGAGGGGGAAGCTGGCAAGATGGGCCGAGAGATAGGGGAGGGGCAGGAGGCGGAGCCCAAGTTGCGCATGGAAGCG	FLIPPED	1.1548485048560275	1.6950091742935527	1.4447271437576754	1.1040438271263828	1.2636584673148858	1.4334776493062726	0.7026394977229609	1.594926822506491	0.8971622813230271	1.1857098053160497	0.619733728261077	1.092901329988908	1.0	0.02321430014062117	0.27098940970683566	0.5691360177967981	0.05108274653105029	0.13791535996829002	1.0	0.21635849937641705	0.8646518793724112	0.13142479033968438	1.0	1.0	8.482422845406618e-30	sig	sig active	sig	sig active
FLIPPED__Enhancer.flip.antisense__chr1:209601386..209601500,-__2839.1.0.0	ATTAAGGAAAGAGAAGGCAAGCTCATTAGTAACTTTAAAGAGGGCGGTCTATAAACTTGATTATTTTACCCCACCCCCGCTTCCATGCGCAACTTGGGCTCCGCCTCCTGCCCC	FLIPPED	0.8332175308458348	0.6792487144562572	1.13582599855275	1.0159710310971959	1.0449135136596714	0.714232029723539	0.9639881153937094	1.1420447261249933	1.052975894400433	1.011274611561019	1.0812612004196094	1.0643044302863662	1.0	1.0	0.07181117698999108	0.41098041856683076	0.00894363507998361	0.4384522262098892	0.10335304383488848	0.16677862287756803	0.08764211928686505	0.03428491487477933	0.006741332365836594	0.045530393121443836	6.188248965459238e-39	sig	sig active	sig	sig active
FLIPPED__Enhancer.flip.antisense__chr1:236080869..236080983,-__2841.1.0.0	TGGCAACTCATGCTTCTTAATCAGAGCATCAAATGAATGAGTCAATGTGGGCTTGCTTTTATTTTCACAAACTGTCTCCCGAGTCAGGCCTGCTCTGAGCTTCGGGGCCTTTCC	FLIPPED	0.33360581472447315	0.2648983143422339	0.6338514044207203	0.7654741533050773	0.2605172066513608	0.3932892551407068	0.18843786751718827	0.32444489527242903	0.5657578273006957	0.40536789342252777	0.3395290995868634	0.37128073753184965	1.0	1.0	1.0	1.0	1.0	1.0	1.0	1.0	1.0	1.0	1.0	1.0	0.0005432862904071198	sig	not sig	not sig	not sig
FLIPPED__Enhancer.flip.antisense__chr1:236080882..236080996,+__2557.1.0.0	AGCTCAGAGCAGGCCTGACTCGGGAGACAGTTTGTGAAAATAAAAGCAAGCCCACATTGACTCATTCATTTGATGCTCTGATTAAGAAGCATGAGTTGCCACACCATGTGATGG	FLIPPED	0.020889489829204688	0.26115567308652166	0.15759161434061664	0.4624800410208636	-0.0404671540034347	0.15659056197181287	0.08949608826377609	0.30437859621440744	-0.18663829414195776	0.2753010953698485	0.030775605691108154	0.26444198572454547	1.0	1.0	1.0	1.0	1.0	1.0	1.0	1.0	1.0	1.0	1.0	1.0	1.0	not sig	not sig	not sig	not sig
FLIPPED__Enhancer.flip.antisense__chr1:2509790..2509904,-__2842.1.0.0	GGTGACAGTCACGTCCTGGCCATGTGGGCGGGTGTGGGGGAGGGACCGCAGGGAGGCGGAAGTCCTTGTTTTTTCCTGCAGTGGGCACGGGCAGGAGCTGAGCAGCCCGAAGCC	FLIPPED	2.9675864754344503	3.242592367074423	3.1268687070366594	3.2722222900502618	3.3578111759714373	3.3433499781856373	3.1205902131735774	3.320009876629568	3.259258954879693	3.167334321350131	3.331836868854105	3.1401856050409047	4.121059751367317e-07	3.774512293722146e-07	2.651653509941374e-07	3.159273304010517e-07	1.9306937203234744e-07	1.5950784568473095e-07	2.6988910499996567e-07	3.022635928494026e-07	2.0918324227799116e-07	2.6700466664923395e-07	2.2214022797002304e-07	2.2987616593310336e-07	2.73870403557309e-106	sig	sig active	sig	sig active
FLIPPED__Enhancer.flip.antisense__chr1:2509806..2509920,+__2558.1.0.0	GCTCCTGCCCGTGCCCACTGCAGGAAAAAACAAGGACTTCCGCCTCCCTGCGGTCCCTCCCCCACACCCGCCCACATGGCCAGGACGTGACTGTCACCATGGGGACTTCCGCAG	FLIPPED	2.808791142179841	3.0117771937120206	3.1309034776625664	2.866941222900043	2.93720418660427	2.9842618966960726	2.753347165954187	2.6985538569340513	2.969558408366134	3.2107073397831583	2.9090872077722665	3.1075558666760337	7.532305544025105e-07	4.769627576568814e-07	2.812371440852417e-07	4.87860130345084e-07	3.1521596662212343e-07	2.788430555531604e-07	5.250251116014137e-07	6.004747824963156e-07	2.905314424673597e-07	3.1839493193420066e-07	3.425332818855953e-07	3.3009112786788216e-07	3.7905919266328305e-104	sig	sig active	sig	sig active
FLIPPED__Enhancer.flip.antisense__chr1:26827439..26827553,-__2843.1.0.0	CCGCGCGCGCCCCGCGGGAACCCGAGCCCGCCGACCCCGCCCTTCCAGGCCCCGCCCCCGGTGACGCCCCGCCCCGGCACGTGCGCGCGCGTGGTCTGCCAGCTTCTCTGGCCC	FLIPPED	0.5959665792430762	0.33910860626227923	-0.940409334112861	0.15155688933739886	0.31740982065254286	-0.27285643024116024	0.09376664345296426	-1.7903114833181113	-0.07000653468611095	1.018924563558356	-0.22953176746269488	-0.04437524519440106															not sig	not sig	not sig
FLIPPED__Enhancer.flip.antisense__chr1:26827462..26827576,+__2559.1.0.0	CGCGCGCGCACGTGCCGGGGCGGGGCGTCACCGGGGGCGGGGCCTGGAAGGGCGGGGTCGGCGGGCTCGGGTTCCCGCGGGGCGCGCGCGGGGTGACGGGAGCCGGGACTACGC	FLIPPED	2.041994514211839	1.4248497563572036	1.5292346683698423	-0.3078717173394965	-0.2278425883562034	0.618535569520759	1.509264080759839		0.20617222083215703	1.7243208795069058																	not sig	not sig	not sig
FLIPPED__Enhancer.flip.antisense__chr1:33446867..33446981,+__2560.1.0.0	TCCTCCTTCCTATACTTTCTGCCAACTGCTGAGGCTTCCGTCTCGAAACAAATGACTCAAGGTAAATCACTGGTTGGACTTCCCCTTTCTCAAAATACAGGAAGTCTGTGTTGT	FLIPPED	1.011414816697173	1.1722849497497756	1.3391672151244132	1.0724083738517123	1.4474327259857862	1.3503000363343594	1.0195140357746968	1.0716827811549092	1.1724814222629216	1.514569496950472	1.4805943131514239	1.662192019786454	0.08013709444907445	0.01723060934994063	0.0024296575324587026	0.02983537992935304	0.0009096643876780466	0.0005196384254441998	0.04191517448213724	0.18505171724053246	0.05815210355095713	0.0012483857458306044	0.00015965691914332985	0.0004976737626052961	7.963025222146508e-55	sig	sig active	sig	sig active
FLIPPED__Enhancer.flip.antisense__chr1:33446918..33447032,-__2844.1.0.0	CCCAGCCTACTTCGTAACTGAGCTGAAACTGTTCACCCACAGGGACTGCAAACAACACAGACTTCCTGTATTTTGAGAAAGGGGAAGTCCAACCAGTGATTTACCTTGAGTCAT	FLIPPED	1.6713039783737091	1.6865714335214896	1.8752024800312803	1.7927161486824577	2.0705385265013856	2.014939213942231	1.3716205239400134	2.0948854931780465	2.0997422008995765	1.9594449105447391	2.184452925601029	1.9608880271402658	0.0009963277454450694	0.0001704937171465224	0.00037333209630858116	0.0003306282865216398	6.284138354254899e-06	1.322898801046953e-05	0.00032824876315921297	0.00025846927497851017	6.362649323993792e-06	4.048687534668219e-06	2.244647879990514e-06	1.0190492121478079e-05	1.2617393127241618e-79	sig	sig active	sig	sig active
FLIPPED__Enhancer.flip.antisense__chr20:45989575..45989689,+__2585.1.0.0	GGCCTCTCTGACCGTTACGCGAAATGGACAGGATTGAGTCAGGGAAGTGTTTTAAATATCTTGTTTTGTTTTGTTCCTTTCTGGCCAATTAGAACCGAGGCCAACTTCGGGCAC	FLIPPED	0.25202169448843725	0.714294713509757	0.1717080244226974	1.0771327133134887	0.6433663590436091	0.484256032481881	0.4134028995131691	0.23991109553317913	0.44370126327872095	0.5861310234928576	0.7487113451808358	0.750668073153725	1.0	1.0	1.0	1.0	1.0	1.0	1.0	1.0	1.0	1.0	1.0	1.0	0.006993301724297403	sig	sig active	not sig	not sig
FLIPPED__Enhancer.flip.antisense__chr20:45989631..45989745,-__2869.1.0.0	TGGCTGTAACATGACACAGTCAGCTCCGGGCTCTGAAGGTGAGCCCTTCTGTCACCGTGCCCGAAGTTGGCCTCGGTTCTAATTGGCCAGAAAGGAACAAAACAAAACAAGATA	FLIPPED	-0.026227317644296866	0.45915092050462203	0.12491890508652892	0.23056542972506966	0.1265112972697151	0.17971001519199814	0.12476116220469446	-0.5128794011777313	0.3947556014004878	0.39803046886806737	0.11745653410694179	0.48775173954790074	1.0	1.0	1.0	1.0	1.0	1.0	1.0	1.0	1.0	1.0	1.0	1.0	1.0	not sig	not sig	not sig	not sig
FLIPPED__Enhancer.flip.antisense__chr20:62495601..62495715,-__2870.1.0.0	GGACCCTGCGGCTCGGGCCTGCGCGTGTGCACCCCGAGGTTGTCTCACTTCCTGTTCAGGGCGACCAGCGCTGCGCCCTCCCCACTCCACAGATGAGGAAGCTGAGGTTAAAGT	FLIPPED	2.4051350847744866	2.7302220713934577	2.642215385600452	2.643900520984211	2.8462586528722698	2.397939447329345	2.663810950037944	2.803734747022996	2.775349667559688	2.8476851034827932	2.5647571028704643	2.7112586047979397	4.6173482874965715e-06	3.7697845582333135e-06	1.9792837698393543e-06	2.1107144011627883e-06	4.527787048511531e-07	5.700858401886282e-07	1.0112873827051978e-06	1.5553341261323185e-06	5.409760909192611e-07	7.418205666049864e-07	9.793646705816326e-07	9.016768658671188e-07	2.2029334177887167e-98	sig	sig active	sig	sig active
FLIPPED__Enhancer.flip.antisense__chr20:62495643..62495757,+__2586.1.0.0	AGCGCTGGTCGCCCTGAACAGGAAGTGAGACAACCTCGGGGTGCACACGCGCAGGCCCGAGCCGCAGGGTCCACGCCCGAGGCGAGGCGGCAGCGGCGCCTGCAGGGCGAGGGG	FLIPPED	3.0528610799235394	3.1545110986923706	4.300896442291827	2.4746526663482435	2.160921792719785	4.161803918741766	4.07061188366801	2.9352785257818077	3.5191883333033402	2.3334612285699743	4.600479107725727	3.8550163555781953															not sig	not sig	not sig
FLIPPED__Enhancer.flip.antisense__chr21:17568001..17568115,-__2834.1.0.0	CGCAGCTGCTCTTTAAAAAGTTTAAATGAATGTGACGCACGAAGTAACCACACAGACCTCTATATTTCATCAGATCAACAGGGTGAAAGCACATGTTTCACTTCGTCTCAGTTG	FLIPPED	0.21239415770078596	0.3743224157720054	0.17928075681848754	0.3031354982686971	0.41859744236550744	0.2647385772205073	0.5967954683257751	0.6105025106939003	0.9150384538400903	0.46450942805991047	0.09719926414021574	-0.03646264663415755	1.0	1.0	1.0	1.0	1.0	1.0	1.0	1.0	1.0	1.0	1.0	1.0	0.008757082768319246	sig	not sig	not sig	not sig
FLIPPED__Enhancer.flip.antisense__chr21:17568021..17568135,+__2550.1.0.0	ATGTGCTTTCACCCTGTTGATCTGATGAAATATAGAGGTCTGTGTGGTTACTTCGTGCGTCACATTCATTTAAACTTTTTAAAGAGCAGCTGCGTAATACAAATTTTGTATACT	FLIPPED	-0.12476940447229912	-0.18004958687120687	-0.01771386352643911	-0.09462328823306398	-0.4760642712488343	0.08304529305205821	-0.4264628752903865	-0.13790346542301002	0.2100050892033094	-0.19952199341317223	-0.16632512424403867	-0.1952749084474419	1.0	1.0	1.0	1.0	1.0	1.0	1.0	1.0	1.0	1.0	1.0	1.0	1.0	not sig	not sig	not sig	not sig
FLIPPED__Enhancer.flip.antisense__chr22:31631071..31631185,+__2587.1.0.0	CTCCTTAATGATATCTTAAGACCTCTAATAGAACAATTTGGTCATGGACTGTGGGGTTTTTGCCCCTCATTGTGTCAGCACTGAGCATATTGTTGGCATAGGAGGGATATTTGT	FLIPPED	-0.2671974928711591	0.5491339009159233	0.4489040073649553	0.5298042398420725	-0.254435829756704	-0.01072125824482395	-0.08081814290363165	-0.01433566395168917	-0.11994546370093295	-0.032078721094092266	-0.3538333749482494	-0.3257390700880678	1.0	1.0	1.0	1.0	1.0	1.0	1.0	1.0	1.0	1.0	1.0	1.0	1.0	not sig	not sig	not sig	not sig
FLIPPED__Enhancer.flip.antisense__chr22:31631182..31631296,-__2871.1.0.0	AACTGCAGCCACGGTGGCTGCTATAGGAAGGATGTGGGGAAGGGGAAGGGGAAGGGCAGGGAAAAGCCTGACTTACATCATATCTCTTGGCCACCTCTAGCAATTCATTCAACA	FLIPPED	0.7107376201090264	0.6001785382975009	1.2358731398135596	0.6745182821153191	0.1337744641759	0.490781282380103	0.986870704547506	0.4128625318427983	0.36051583180548596	0.6551833660198442	0.6101891817502973	0.9220725279934784	1.0	1.0	1.0	1.0	1.0	1.0	1.0	1.0	1.0	1.0	1.0	1.0	8.948283631286123e-07	sig	sig active	not sig	not sig
FLIPPED__Enhancer.flip.antisense__chr22:39350132..39350246,+__2588.1.0.0	CCAGATGTCTACCTCAGCTCTGCCCCAAGTCAGAGGATTGCAGCAATTCTTACCGTGAAGAGTGCTGGGGAAACCACGTCATCAACCCCGATCCTCTCGTTTTCATTTCTGGGT	FLIPPED	0.5657895877081863	0.7574352524415136	0.7223789618860716	0.6870625316995889	0.9311030527854458	0.8045446654924219	0.9562889814091535	0.909428908861237	1.4074586512277902	0.5480235113048297	0.7696850716583403	0.31159533588585475	1.0	1.0	1.0	1.0	0.5195117307286236	1.0	1.0	1.0	0.2090514122201506	1.0	1.0	1.0	2.533373436133692e-15	sig	sig active	sig	sig active
FLIPPED__Enhancer.flip.antisense__chr22:39350183..39350297,-__2872.1.0.0	TCCATTTTTCGGTCACTTGTTTCAAGGGGTGGAGCTGGGGCTGTTGTCAGAACCCAGAAATGAAAACGAGAGGATCGGGGTTGATGACGTGGTTTCCCCAGCACTCTTCACGGT	FLIPPED	0.7707347791091227	1.3066813606567316	0.9428957931571507	0.918465140430101	0.7180716903130794	0.88956061913053	1.1449247423961866	1.0431946948197406	1.114521808669096	1.3927915966363522	1.2035932401719238	1.025415799817189	1.0	0.41198408603248526	0.3914495317999528	0.45682812363238245	0.8597484807767773	0.8377984850566478	0.07603042280139115	1.0	0.33145517163774535	0.04396699959177507	0.04381495780795218	0.16188729295823348	3.154774717118371e-33	sig	sig active	sig	sig active
FLIPPED__Enhancer.flip.antisense__chr22:41047707..41047821,+__2608.1.0.0	AGCACCCCTGGAGTTTTGAGTCCAGTGAAAAAAACGATGAGAGGCTTTGTCCCAGATATTTTAGCCTGAGTCTCAATGCCTCTCATTGGCTCCAACAGATCACATGCCCAGCCC	FLIPPED	0.2226619779106469	0.41716975451660177	0.5126293410716585	0.5555195787248026	0.31084706349042346	0.40499275328066253	0.26847136633524715	0.20846085929730562	0.397773428935724	0.40845015825714004	-0.3429748345294701	0.5730682462581138	1.0	1.0	1.0	1.0	1.0	1.0	1.0	1.0	1.0	1.0	1.0	1.0	1.0	not sig	not sig	not sig	not sig
FLIPPED__Enhancer.flip.antisense__chr22:41047771..41047885,-__2892.1.0.0	GGCTCCACAGCATGGGGCGGAGGCAGTAGTAACTGACCCGGATGTGGCCATGTTGATTGGCTCAGGGCTGGGCATGTGATCTGTTGGAGCCAATGAGAGGCATTGAGACTCAGG	FLIPPED	3.6754296914655358	3.5283579737558233	3.6620967615490576	3.5273998558116553	3.8056865447204915	3.6127617941803205	3.684118254573999	3.652664454015513	3.806434121923684	3.8853586133129703	3.6612373099666975	3.8905110688517346	2.437156184593546e-07	3.7014176920312646e-07	3.2028952418340755e-07	6.117658566542941e-07	1.9714276345938585e-07	1.763786704688351e-07	5.206535001696676e-07	2.6040930664989573e-07	1.5150841086464693e-07	1.7465890184409667e-07	1.6605246027547694e-07	1.6908260253671064e-07	1.8655410316235584e-106	sig	sig active	sig	sig active
FLIPPED__Enhancer.flip.antisense__chr22:50978102..50978216,+__2589.1.0.0	CAACCTTGCCTAAATGGAAAACGTAAGTGAAACTTAACTGGAGTCATTTCTGATAAATGGTTATGTGAGGCAGAAGTAAAACTCAACTCCAGCCAATCCTAAGCGGCCAGCTAA	FLIPPED	0.4577140816998806	0.1801816779350307	0.5163977212914787	1.3007577294356445	0.7019729742413073	0.933364687036455	1.6346684997916472	1.5553362560486286	1.1557510118694363	1.2398502014147506	0.6319622567891933	1.2081962439687188	1.0	1.0	1.0	0.04187108832543362	1.0	1.0	0.00021114838930191056	0.0006073376750978567	0.047527205667572354	0.09169174304044582	1.0	0.05549266886122219	5.232984634689027e-25	sig	sig active	sig	sig active
FLIPPED__Enhancer.flip.antisense__chr22:50978212..50978326,-__2873.1.0.0	GTCTATTTAAGAAAATCAGGAGGCACACTGAAGAAATCACTTGGTTACAGTTATGCAACTTCCTCATTTGGTCTGTCTAGTTGGGAAGTCCCTAGTTACGCAATTGAGCGTTAG	FLIPPED	1.6476050935891415	1.9981537724194571	1.5795022337804565	1.5777984285483477	1.6457880276683614	1.5385469900831332	1.1769399554382007	1.5829619368905732	1.8190628455679054	1.9231324827960836	2.000349588892121	2.247580926913161	0.0027567712468797236	0.00014890831028464686	0.002139076985678212	0.008705193261719688	3.174971500346582e-05	0.0003857558227246452	0.00634996762948378	0.0021705674622421955	5.014232732713787e-05	1.8324214523120225e-05	5.9022570840505255e-06	1.743095566859047e-05	1.4723111214870216e-70	sig	sig active	sig	sig active
FLIPPED__Enhancer.flip.antisense__chr2:241796855..241796969,+__2607.1.0.0	TGGTGCCCTCAGCTCCCGTTTCACAGCTGCGAGAGGCCACTCCCAGGGCACTGCTGCTGCTGGCCTTGGCTGGAACGGCCTGGCCACGTGGCCAGGTGGCCCTTATCCCCTGGA	FLIPPED	0.8295053010145507	0.3041839227028147	0.3166174180103951	0.36007952766105733	0.6535712383346886	0.8862350863364339	0.39462171052072104	0.6634804010211429	0.5318235776710121	0.4656914051127665	0.5996324668352815	0.3580755448849522	1.0	1.0	1.0	1.0	1.0	1.0	1.0	1.0	1.0	1.0	1.0	1.0	3.242484066575592e-05	sig	sig active	not sig	not sig
FLIPPED__Enhancer.flip.antisense__chr2:241796909..241797023,-__2891.1.0.0	GCTACGAACCACAGCAAGCTGCAGGGCAGGCAACTGACCTTTGTCACCCAGGAGTCCAGGGGATAAGGGCCACCTGGCCACGTGGCCAGGCCGTTCCAGCCAAGGCCAGCAGCA	FLIPPED	0.22585374810545233	0.3465532888101046	0.5826645269728988	0.6649667569582176	0.40847254851374193	0.3508309192150467	0.6838420464043908	0.4217301492836327	0.8874898258196424	0.6374421677475427	0.528667260715183	1.045575204553613	1.0	1.0	1.0	1.0	1.0	1.0	1.0	1.0	1.0	1.0	1.0	1.0	1.237391421060684e-06	sig	sig active	not sig	not sig
FLIPPED__Enhancer.flip.antisense__chr2:85147094..85147208,+__2549.1.0.0	GAGATGGCTGCTAAGAGACTAGCTAACGGGTGAGTAGTGTATACAACGTGGAAACACTGGACAAAGGGATGAGTCACATCCTGGGAGGGACAGAGTGGAATGCCATGAGATTTC	FLIPPED	2.7780972260391184	2.6940283049126625	2.547337809414067	2.501054110636665	2.7931348814999555	2.5809065780067315	2.2797010560321134	2.267707019222257	2.9790950989507	2.7351472805010344	2.519824476017133	2.8388915953232585	1.1120074317058576e-06	1.0117499686963572e-06	9.71142296331671e-06	4.055916328331993e-05	3.3654564374603214e-06	7.92043451348862e-06	1.8900097167506436e-06	9.683545681137524e-05	5.9187804314596744e-06	1.0859475323007883e-06	7.272843169109671e-07	6.280290874608373e-07	1.3343836763467254e-92	sig	sig active	sig	sig active
FLIPPED__Enhancer.flip.antisense__chr2:85147134..85147248,-__2833.1.0.0	CCGTAAGTTTTAAATGGCTCATCGTTCTGTGTAACATGATGAAATCTCATGGCATTCCACTCTGTCCCTCCCAGGATGTGACTCATCCCTTTGTCCAGTGTTTCCACGTTGTAT	FLIPPED	4.254612530281867	4.637125820407412	4.1778639017679495	4.101867180528282	4.2679801741838235	4.342134438115373	3.8790873740344556	4.161860602285657	4.259906961242384	4.390345875116859	4.441815230104756	4.5522118009658685	1.2860581405162313e-07	1.2764029857223965e-07	1.3810597958798558e-07	1.587424642559071e-07	1.2064903889604994e-07	1.1199825718993122e-07	1.5561213712226828e-07	1.8531597858803588e-07	1.235751354847597e-07	1.2474809800329343e-07	1.3084113743366945e-07	1.195745753865116e-07	1.1585532444533937e-109	sig	sig active	sig	sig active
FLIPPED__Enhancer.flip.antisense__chr3:194298867..194298981,+__2590.1.0.0	AACGTGACAAGACCAATATCCAGGACTGAGCCTAGGCCTTGCTTCCCACCCCGTGAAGTAGGAGGCTGCCAGCCCCTGCTCGGCTGGGACACTGACTCATTCGTGACAGTGTGG	FLIPPED	0.43268054205300954	0.29958817632798684	0.3460697713801455	0.5769643182777898	0.24808974815652163	0.8230515975517753	0.5895817347235228	0.2084903035937704	0.47887837270470923	0.36518385161624534	0.4042853013352976	0.3859960197402428	1.0	1.0	1.0	1.0	1.0	1.0	1.0	1.0	1.0	1.0	1.0	1.0	1.0	not sig	not sig	not sig	not sig
FLIPPED__Enhancer.flip.antisense__chr3:194298972..194299086,-__2874.1.0.0	TAGATGCTCCACTGTCTCCTGAGTGAGCAGAGTGGCAGAGGCTGTTACCCTTTTAATAGCACCTTAACCGGGAAGTAGACCCCTTGTAGGCAAGCAGTGACTCACCCACACTGT	FLIPPED	-0.14336485991731074	0.007016641540493973	0.44228449465832353	-0.07203785949716224	0.23815276478372982	0.37110546870947236	0.48539879137231157	0.2614608492233834	0.5259079587659476	0.7869140628624883	0.24669782256816553	0.6233292114508002	1.0	1.0	1.0	1.0	1.0	1.0	1.0	1.0	1.0	1.0	1.0	1.0	1.0	not sig	not sig	not sig	not sig
FLIPPED__Enhancer.flip.antisense__chr3:44040584..44040698,-__2875.1.0.0	CTGCCCGGGAGGAGCCCCCTGGCGCGCTCTGATTGGAACTCCCGCCGCAGTGGCGGGGGAGGGGGGACACGTGACCGCCCGGCCAGGCGGCCCGGCGCGCCCCATTCGCGATGG	FLIPPED		2.239299618985609	3.1945012457540507	1.0641748739398103	3.4969286862132094	1.3675767459727983	1.3596759677485168	0.48938371034091943	4.325404231767703	1.0805850073696168	2.859303069721627	0.26205412175383724															not sig	not sig	not sig
FLIPPED__Enhancer.flip.antisense__chr3:44040604..44040718,+__2591.1.0.0	CGGGCCGCCTGGCCGGGCGGTCACGTGTCCCCCCTCCCCCGCCACTGCGGCGGGAGTTCCAATCAGAGCGCGCCAGGGGGCTCCTCCCGGGCAGGAACCACCCGGCTCGGCGGC	FLIPPED		0.10701002694723982	1.1147663291037317	-0.23403754507695718	-1.0129641215638048	0.6484282230940382	1.3402764566594079	1.575365447258091	0.7259041969767428	1.050429595109917	1.9391003707333074	1.9564608792800677															not sig	not sig	not sig
FLIPPED__Enhancer.flip.antisense__chr3:5028632..5028746,-__2876.1.0.0	TCTGCTTCCAGGAACCGGCAGCCGCTTTTAGCCGCGGGCCGCACATGAAAGGGCTGCAGTCGGAAACGTGACGTTGTGTCAACAGGCGGGGCAGGTCAGCGCTGGGTGAGACCA	FLIPPED	1.499311987918809	0.8481273423031517	1.3714700768240409	1.6113340930935471	1.1816486023079569	1.3779192944377965	1.480587446706844	1.1903550254863848	1.4880706008818747	1.7078311882023234	1.3051883065153902	1.7125256868915866	0.5875337957844777	1.0	1.0	0.046208936863565066	1.0	1.0	0.477396266426042	1.0	0.32676999030272963	0.12600797414685738	0.3797255077352804	0.0025833536369676063	2.9604509102945923e-30	sig	sig active	sig	sig active
FLIPPED__Enhancer.flip.antisense__chr3:5028657..5028771,+__2592.1.0.0	CCGCCTGTTGACACAACGTCACGTTTCCGACTGCAGCCCTTTCATGTGCGGCCCGCGGCTAAAAGCGGCTGCCGGTTCCTGGAAGCAGACGTGCCTGGCACCGCGTCAGCAGAA	FLIPPED	2.1924331359291185	2.277990472598333	2.2028272551350563	2.39915864799726	2.246958437004534	1.7770764953920692	2.0986627012889114	1.9656561372331385	2.489563201191678	1.9518502581309463	2.408211283688855	2.377246854936224	0.00043552914198484455	2.4178698169234913e-05	4.1103017499481196e-05	0.001928154497150189	6.164350279182022e-06	3.346525026651129e-05	1.7507102054173557e-05	0.0032991484423132256	3.605510031230331e-06	5.096911595360976e-06	9.568730296032129e-06	1.468838469179645e-06	5.238020210676922e-81	sig	sig active	sig	sig active
FLIPPED__Enhancer.flip.antisense__chr4:122611996..122612110,+__2593.1.0.0	ACATTCCATACAGTCAGAGTCATCCACTAAGGATAGCAAAGCCACGTAGCGGTATTAAGAGACCAGATGTGAATCAGAGAAATGAGTAAGAAGGGCAGAACCCTTGTTTGGACA	FLIPPED	3.148202474566972	3.1357462316476474	3.045625948288033	3.175660322123233	3.064057797898869	3.2983513178909902	2.4983628585579436	2.3998822117726535	3.0044907064884834	3.162787055348466	3.0252442811808864	3.1776972688591796	5.971435355932563e-07	4.587586776347094e-07	2.596459949425056e-07	3.429470726738183e-07	2.5413970327170017e-07	2.1462491487370356e-07	1.714463166069548e-06	1.0096185002406722e-06	3.1657206511304105e-07	3.3166675571237365e-07	3.32828334965563e-07	2.566244972435311e-07	5.633036814038709e-104	sig	sig active	sig	sig active
FLIPPED__Enhancer.flip.antisense__chr4:122612130..122612244,-__2877.1.0.0	ACCTACTTAAGAGTTGGCATTAATCTGGGTAAAGTGTGGGGACTCCAGGAAACAGGGGAAGCCCTCTTGAATGAGTCATTTAAAGTCACATTTGCAGACAGTTTTGGGTGGGCA	FLIPPED	-0.4532088292695955	-0.7217777960905045	-0.7369602948632907	-0.3188011786579581	-0.09703938757018093	-0.2118582128380715	-0.5111992716176059	-0.4099317782507972	-0.4742219547379407	0.21607757208196432	-0.14333764141679817	-0.3944215679191516	1.0	1.0	1.0	1.0	1.0	1.0	1.0	1.0	1.0	1.0	1.0	1.0	1.0	not sig	not sig	not sig	not sig
FLIPPED__Enhancer.flip.antisense__chr5:131832624..131832738,+__2594.1.0.0	CCGGGTAGGGGAGGGCTTGGGTCCGGCCATCCAGTGGGGGTCAGCCCCATCGCCGGGTTCCGCGGGGCCGCGCCGAAGGGGCGGAGCCTGGGTTTCGGTTTCTTGCAAACGCGG	FLIPPED	1.7095720895552207	0.7370772496897839	2.060965318606285	1.5404400625466976	2.1076075403176087	1.6655483612426296	1.5774672472099467	1.5620499891910744	1.525347481918606	1.347151359278302	1.3892033102166899	1.7258787446547974	0.015704711435609295	1.0	0.018455927637589034	1.0	0.620680590551077				0.07130365512799519	1.0	0.5273613337679327	0.9873689251290917	3.3993868984399106e-25	sig	sig active	sig	sig active
FLIPPED__Enhancer.flip.antisense__chr5:131832669..131832783,-__2878.1.0.0	CAGCGTGGTTCGGTTCCCGGAAACTCCTCGATTTCCCTGTTGCCGCCGCGTTTGCAAGAAACCGAAACCCAGGCTCCGCCCCTTCGGCGCGGCCCCGCGGAACCCGGCGATGGG	FLIPPED	1.9618177705927913	2.0316916959718583	1.9987128937243077	1.960188605351764	2.411364510055195	2.2606477399293095	2.5272069103370884	2.5630995163183954	2.5500107809425883	2.5295899781519653	2.2253838781015145	2.5613644057609255	0.00027240798643756565	1.9455734272150653e-05	3.728721364863544e-05	5.8917372765200155e-05	1.7777198986750553e-06	2.9382463389685058e-06	3.204800158874272e-06	1.0352946485490462e-05	1.8564441747418796e-06	1.8686758950460052e-06	4.0769390096997545e-06	2.8635741664924265e-06	1.4043936802902308e-88	sig	sig active	sig	sig active
FLIPPED__Enhancer.flip.antisense__chr5:135309144..135309258,+__2595.1.0.0	CCATGTGCTAGTACTTTGACCAGCAGAAAGCAAACAGCCCGGGGCCACCTAGGGAAACAGACTTACATTACTCCAGACCATGGTAAACAGATGTGTTTGGTCCACTGAGCTTTG	FLIPPED	-0.43766356335854817	-0.31141917027454613	0.24216930012964277	-0.014284007609779437	0.5187961191857321	0.44536991199958753	0.4089714021292403	0.09292593222458256	0.14989522394441734	0.04494513424754576	0.19696688681489083	0.10575315163249122	1.0	1.0	1.0	1.0	1.0	1.0	1.0	1.0	1.0	1.0	1.0	1.0	1.0	not sig	not sig	not sig	not sig
FLIPPED__Enhancer.flip.antisense__chr5:135309235..135309349,-__2879.1.0.0	GAGTCAATCAGAACAATGGTGCCAAGAATGTGTGTGTTGTAACCTCTGGCAACTCTCTGACTATGTCTGTGTGTGGTGTAATTTCAGGGTTCAAAGCTCAGTGGACCAAACACA	FLIPPED	1.1290718043901837	1.1102186550335338	1.3890644879797565	1.2140732345496175	1.4318000495404615	1.5578987045050836	1.5045650833156679	0.9670062198341075	1.4144418857296137	1.3333536682010447	1.6449279039191116	1.2797521730626067	1.0	0.1601706088080275	0.029387205435645207	0.09708960832084881	0.00496842630887755	0.0002739440193612106	0.0016323684766435672	0.0848365110610797	0.00037709188701875003	0.00596748392614454	0.0015938094847908855	0.06063327635320018	1.5561457096958982e-50	sig	sig active	sig	sig active
FLIPPED__Enhancer.flip.antisense__chr5:172199513..172199627,+__2596.1.0.0	CACCCGCCCGGGTGCCGAGTCAGGAACATTCTGCGGTTTCCTCCCCTCCTGGGGGAGGGGATTTCGCTGGCCACCCTGTGTCGTCGCTGTGCGAGCTGTATCACCAGTGGCAAC	FLIPPED	1.062215725858365	0.7663348348025969	1.3344656011522256	1.1509325472934915	1.1355022859474617	1.0467556195694039	0.9580842654549642	0.70151858789499	0.5229945228834588	0.7782942726041658	0.5927976552070279	0.8730971800927716	1.0	1.0	1.0	1.0	1.0	1.0	1.0	1.0	1.0	1.0	1.0	1.0	9.55038716183107e-16	sig	sig active	sig	sig active
FLIPPED__Enhancer.flip.antisense__chr5:25910701..25910815,+__2597.1.0.0	ACTGGAAGAACAGACCCGTAGGGCTCTGGAACTTGGGAAGGAACGGAAGCATGCCCAGAGCGAGGCTGAAAAGCTGGCCAAGGAGCTTCAAGAAGCTGAAGAGGCCAAGGAAGT	FLIPPED	-0.7197078289559056	-0.4182204530882565	0.2427183283399319	0.3227621864114891	0.5291415588071777	-0.0607976035363087	-0.24272484775279524	-0.36454880024494574	-0.19512646518684762	-0.41417029877779665	0.1952142958450127	0.4589726175471669	1.0	1.0	1.0	1.0	1.0	1.0	1.0	1.0	1.0	1.0	1.0	1.0	1.0	not sig	not sig	not sig	not sig
FLIPPED__Enhancer.flip.antisense__chr5:25910755..25910869,-__2881.1.0.0	TCCAAGGCCAGCTATTCCTGAGTCTTTTTCTGGTCCCGGGAGGCCTGCAGCAAGACTTCCTTGGCCTCTTCAGCTTCTTGAAGCTCCTTGGCCAGCTTTTCAGCCTCGCTCTGG	FLIPPED	-0.0751150476914999	-0.45796022271706627	-0.5105239623660625	-0.12630624763225318	0.22673562710837203	-0.3405207373503183	-0.23881185662643167	-0.1599777591350553	0.26190705076845755	-0.23234543327480228	-0.2878039719988357	-0.16755088111426764	1.0	1.0	1.0	1.0	1.0	1.0	1.0	1.0	1.0	1.0	1.0	1.0	1.0	not sig	not sig	not sig	not sig
FLIPPED__Enhancer.flip.antisense__chr6:11299464..11299578,+__2609.1.0.0	ACTGCTAGCGCTGCAGTCTGAGATCGACCTGCAACGCTGCAGCTTGAGGGGGGGAGGGGCATCTGCCATTGCTGAGGCTTGAGTAAACAAAGTGTCACAGTGAAAACAAAGAGG	FLIPPED	1.9643507992652245	1.8095027859458628	1.9739553013672637	1.7680895842142568	2.160921792719785	1.8215269195438355	1.6438245262657702	1.875867305502265	1.7098275880197227	2.1710632374722705	2.141890612315347	2.056209991092647	0.002420716538497012	0.00038336311230906375	0.016232261355599763	0.02518510894154327	5.533555313695522e-06	0.00036393956420711183	0.0009721084159556761	0.0002610950627688337	0.000426572178575566	1.7783370932460453e-05	0.0010382972525395887	0.00018101095210335032	2.360502112093425e-67	sig	sig active	sig	sig active
FLIPPED__Enhancer.flip.antisense__chr6:11299526..11299640,-__2893.1.0.0	ATCTGTAGAAGTAGTAGGCCTTACTGAGCTGTGGTGGGCTCTGCCCAGTTTGTACTTCCTGGCCTCTTTGTTTTCACTGTGACACTTTGTTTACTCAAGCCTCAGCAATGGCAG	FLIPPED	1.2987670580529305	1.3992728517067203	0.8305320066821777	1.3395540085432796	1.5675286711312624	1.4529006604889048	1.0855386490804222	1.051620432981578	1.654616990154254	1.4748640188771904	1.5830493771619918	1.3130693907174902	0.012859186504922406	0.00678760747979681	1.0	0.10984843390747623	0.0005096502020453682	0.0008403758332747129	0.05455927460010488	0.15502048369665153	0.002181164269435576	0.00043684596675570695	0.0035701622917199954	0.004244500569750266	2.119124112195983e-52	sig	sig active	sig	sig active
FLIPPED__Enhancer.flip.antisense__chr6:14735224..14735338,+__2598.1.0.0	TTTACTGTCACATGAAGAGTGAGTGGTTGATTTACTGAGAAGTCCCCCTTGTTACCCTTCATAAGCCCCAAGTGAGTCAGGACCTTCCCTTGGTCATCAAACTGGAGACAGGAC	FLIPPED	-0.423733154918575	-0.1902799468410774	0.0705900852010366	0.16202120310161772	-0.06112783651319753	-0.4080978185872366	-0.015555082510538831	-0.10171915596894987	-0.7091606829018879	0.21548480937016	-0.5614404036862866	-0.5423177016204415	1.0	1.0	1.0	1.0	1.0	1.0	1.0	1.0	1.0	1.0	1.0	1.0	1.0	not sig	not sig	not sig	not sig
FLIPPED__Enhancer.flip.antisense__chr6:14735225..14735339,-__2882.1.0.0	TGTCCTGTCTCCAGTTTGATGACCAAGGGAAGGTCCTGACTCACTTGGGGCTTATGAAGGGTAACAAGGGGGACTTCTCAGTAAATCAACCACTCACTCTTCATGTGACAGTAA	FLIPPED	0.05972131469630426	-1.004562008701078	-0.3307705478746974	-0.1906092987314556	-0.6472989590896623	-0.20026878546448246	-0.40324933516421124	-0.5130603082563956	0.2006559082385384	-0.7558489915205073	-0.1369500048806409	-0.13650870433524465	1.0	1.0	1.0	1.0	1.0	1.0	1.0	1.0	1.0	1.0	1.0	1.0	1.0	not sig	not sig	not sig	not sig
FLIPPED__Enhancer.flip.antisense__chr7:111724652..111724766,+__2599.1.0.0	GTCACATGATGCTTGGGCTGAGAAAATGTTTCAGTTCCCACAAATAGAGCAATGCAGGAAATTTCAAGACATGCATAATGAAAACGAAAGAAAATCCTTGTTTTCTTAGAAAAT	FLIPPED	0.009150192412008096	0.13759760222670758	-0.336268128585522	0.06983947304259375	-0.29694266489084997	0.47031274196199546	0.12183736700280168	-0.15561835698218984	0.0665057281172079	0.367576959395312	0.03568233596263681	0.5373677278312248	1.0	1.0	1.0	1.0	1.0	1.0	1.0	1.0	1.0	1.0	1.0	1.0	1.0	not sig	not sig	not sig	not sig
FLIPPED__Enhancer.flip.antisense__chr7:111724723..111724837,-__2883.1.0.0	AAGTCATGTCACTGTGATTTGGCATTAAATCTGGATATCTGTTACTTCACTCTGTACAAACATGAAGGGAGATTTTCTAAGAAAACAAGGATTTTCTTTCGTTTTCATTATGCA	FLIPPED	0.10382561314770489	0.24478507840660257	0.16033904992856596	0.08861972522004491	0.2550712573715135	0.2367482937022034	-0.18398061274095756	0.01818531848887517	-0.19103382032151361	-0.038769862005880285	0.40680489743779336	0.38903788889100954	1.0	1.0	1.0	1.0	1.0	1.0	1.0	1.0	1.0	1.0	1.0	1.0	1.0	not sig	not sig	not sig	not sig
FLIPPED__Enhancer.flip.antisense__chr8:142275676..142275790,+__2600.1.0.0	GATTCTTCTCTAGTACACAGCTGAAAACTCCCTACTGAGGCATGACGTCACACTGAACCCATTTAAGGGAGGTCACGCTCCTCCTTCCCCAGCACAGGCAATCCTGTACCCCTG	FLIPPED	1.8573156776124908	1.9087924088990857	2.030062842667728	2.0159798619275398	1.9020674507693078	2.011105833944379	1.6641983277463719	1.8639006288775355	2.1287057367149167	1.9970469985103936	2.262995443823808	2.0085076970466607	9.118537346700221e-05	1.0626728591538389e-05	5.118105061872515e-05	5.257594049225393e-05	3.0338733637512906e-06	4.655130169127314e-06	5.347886062739348e-05	1.020106095635272e-05	3.140980550088291e-06	3.956245167376697e-06	1.9868710811658342e-06	7.85741754538571e-06	5.324364041458047e-87	sig	sig active	sig	sig active
FLIPPED__Enhancer.flip.antisense__chr8:142275681..142275795,-__2884.1.0.0	GCTCTCAGGGGTACAGGATTGCCTGTGCTGGGGAAGGAGGAGCGTGACCTCCCTTAAATGGGTTCAGTGTGACGTCATGCCTCAGTAGGGAGTTTTCAGCTGTGTACTAGAGAA	FLIPPED	1.7084910060690575	1.7631252157988606	1.5565975740777616	1.6843629871788086	1.8254679337090975	1.579015536871609	1.4594750674139525	1.298262908065928	1.9332182502230755	1.8853001449933564	1.840722057161416	1.794427165049907	0.013848917763783155	0.0025815224793193188	0.026893145491824897	0.07479772130069501	0.00013991279082342854	0.0006852109441295283	0.0030102434864321638	0.006664422602404146	0.0012015703363642907	9.300875022992715e-05	0.00010762288237428716	8.677272951849893e-05	8.404683648003466e-62	sig	sig active	sig	sig active
FLIPPED__Enhancer.flip.antisense__chr8:145026251..145026365,+__2601.1.0.0	GTGGGAGGCGCTGGCCAGCAGCCGGCAGGCGGCCAACAAGCAGCTTGTGGGGGCGGGTTTATGGGGCCGTCGCCATGGCGCCACGGTGCAGGCTCCAAACACACACACACACAC	FLIPPED	1.8826801805077227	1.565589347706616	1.642961502527212	2.294261320402424	1.4214057805018985	1.6233433808364899	1.7354196547164353	2.038178447270029	1.9872456819740842	1.9662186879539691	2.0914023446017245	1.9896982157161553	0.027039822075806637	1.0	1.0		0.01401256827197491	0.07907312029252758	0.10064388994025825	0.012504604412601542	0.0032628778690303663	0.03982935984770909	0.0003190336467941277	0.0014950499876264123	5.2955350367314476e-43	sig	sig active	sig	sig active
FLIPPED__Enhancer.flip.antisense__chr8:145026364..145026478,-__2885.1.0.0	CTGCCAGAGGGCTGTGGGAACCGTGGCTATGCCTTCGGAGTTTCCCCGCCACCACACCTCTGTGTACGCAGGCGTGCGCGTGCGCGTGCGTGTGTGCGCGCGTGTGTGTGTGTG	FLIPPED	0.40504633570142634	1.0437301058340356	0.5405005530690993	1.0552442334848868	1.2581533397192433	1.1127739129984429	1.037952605065996	1.047713580259797	0.9251850451372304	1.138969113147676	1.362802674293413	1.2042797700763308	1.0	1.0	1.0	1.0	0.005448044156061695	0.047996600968901314	1.0	0.12965328898520337	0.737730597811486	0.06079525582173486	0.5013585388363055	0.049649869547250126	3.194854073735638e-30	sig	sig active	sig	sig active
FLIPPED__Enhancer.flip.antisense__chr8:59309342..59309456,-__2886.1.0.0	CTCTCAGCGCTTAAGACGCAGTCCAAGGACAGGGTGGCCAGACGCTGTGAACATTACTTCTGTCAGCGAGCTGGACACATGTCATTTCCTGTGGTTACCTTCTTGTGAAAAAGA	FLIPPED	-0.4719303337797074	-0.32787223829165457	0.10404938858861223	0.21793537224094228	-0.10516217494921887	-0.08313206030277431	-0.24958991680053533	0.035893588951637634	-0.055751245345208034	-0.17764679201459277	0.12252871792873976	0.05865617217278252	1.0	1.0	1.0	1.0	1.0	1.0	1.0	1.0	1.0	1.0	1.0	1.0	1.0	not sig	not sig	not sig	not sig
FLIPPED__Enhancer.flip.antisense__chr8:59309383..59309497,+__2602.1.0.0	CAGCTCGCTGACAGAAGTAATGTTCACAGCGTCTGGCCACCCTGTCCTTGGACTGCGTCTTAAGCGCTGAGAGGCGTCAACACGTCAGCACAACCGCGGCCGACTCCAGGCACA	FLIPPED	-0.6725205509634165	0.161507538015647	-0.02742299317831831	-0.060851767013463176	-0.2714867486535826	-0.031373666542460876	-0.2359424841065647	-0.48453075627665054	-0.13968615657933703	-0.14310009815351354	-0.2087980066808761	0.161503451108296	1.0	1.0	1.0	1.0	1.0	1.0	1.0	1.0	1.0	1.0	1.0	1.0	1.0	not sig	not sig	not sig	not sig
FLIPPED__Enhancer.flip.antisense__chr9:137283246..137283360,+__2603.1.0.0	CGAGAGCAACATGGCTCAAAATGAAACAAGAATCATTTCTTTTCCTGTTGAAGGGAAACTACCCCCAGGAGCCCACAGGCTGGGGGCCCCCTCGCCACACAGGCGGGCTGTGGG	FLIPPED	-0.11725881647962888	0.19132684568974878	0.5820354189657538	0.01585812630945016	0.608021864608076	0.6998994669778591	-0.00054709415968901	-0.2507597028482176	0.5228404976544616	0.20167393117888577	0.2027239791640476	0.45057990493110056	1.0	1.0	1.0	1.0	1.0	1.0	1.0	1.0	1.0	1.0	1.0	1.0	1.0	not sig	not sig	not sig	not sig
FLIPPED__Enhancer.flip.antisense__chr9:137283313..137283427,-__2887.1.0.0	CCACAGGGCCAGACCTTCGAGGAGGGTGAGTGGGAAGCAGGGGAATTCCTGGAGAAACCCCGCCTGCCCCACAGCCCGCCTGTGTGGCGAGGGGGCCCCCAGCCTGTGGGCTCC	FLIPPED	1.1105546370747474	0.695199244957306	0.48976981007863685	0.2796320187681407	0.8562121281946405	0.8358791938239355	0.7204829024084377	0.5315510602766363	0.9136311285926734	1.0428958662217054	0.9310851179662432	1.00617373565197	1.0	1.0	1.0	1.0	0.7949172773710557	0.304429957440685	1.0	1.0	0.500200629211171	0.22488310496419814	1.0	0.13098833275075814	7.3068649298435e-21	sig	sig active	sig	sig active
FLIPPED__Enhancer.flip.antisense__chr9:140024178..140024292,-__2888.1.0.0	GACTGCGCGCGGGGTAGACGCAGGCGCCGCAAGCCGTGAGCTCTCAGTGCAGGCGCATAGGCTGCGGGGTTGAGGCGCATTGCGTGCGCGTGCGCGCTGCTCACACGCGGACGG	FLIPPED	1.0164906517315906	0.9169336402505374	1.3191070459390477	1.2442420216592591	1.0535296103288307	0.897437982041566	1.0191393050528426	1.583403556438407	0.9577374852861122	1.378872211481627	0.8717912718079383	1.0635054711556158	1.0	1.0	0.20143949077907264	0.7484939580175118	1.0	1.0	0.2931215219747448	0.10300340998844339	1.0	0.5098205249112843	1.0	1.0	4.442473722625938e-25	sig	sig active	sig	sig active
FLIPPED__Enhancer.flip.antisense__chr9:140024186..140024300,+__2604.1.0.0	GTGTGAGCAGCGCGCACGCGCACGCAATGCGCCTCAACCCCGCAGCCTATGCGCCTGCACTGAGAGCTCACGGCTTGCGGCGCCTGCGTCTACCCCGCGCGCAGTCGCCACGGC	FLIPPED	1.5592340339811954	2.0498117429600904	1.4682134729462637	2.2985890620646696	1.893804867719839	1.7577374192662794	1.9410905473240014	1.3666663637760317	2.049152196376829	2.5073167920927126	2.3536470363573696	2.0168472633708747		0.10917470169803536	0.18000167182469046						0.008875904721048633		0.011541642846271636		3.1357242693769033e-14	sig	sig active	not sig	not sig
FLIPPED__Enhancer.flip.antisense__chr9:36731622..36731736,+__2605.1.0.0	GCTCCCAGAATCACAGCAGATTTGGAGAGACTCCAGGGATGCCTCCTGGTCAGAACAAATTTATAGACAACAAAAGGGAAGTGACGTACAGAAATCGAAAGTGAGGTACAGAAA	FLIPPED	1.4589358301356017	1.6110754220075667	1.1729579389238223	1.2214079856746596	1.4101327780557842	1.8505858051210067	1.9546852988353738	2.071920526066226	1.905594681157259	2.047621940345226	1.7472172908923862	2.0910699452737616	0.01043576213388921	0.0002010175704963302	0.1798496470856354	0.5441824947406125	0.0008581763600467908	0.0001524076538584842	0.001337597976554074	5.377065293004375e-05	9.356865151255075e-05	0.00019483867540526692	3.252668669463989e-05	0.00028737690144417104	6.694961384951641e-64	sig	sig active	sig	sig active
FLIPPED__Enhancer.flip.antisense__chr9:36731697..36731811,-__2889.1.0.0	TCAACCACTCATAGACCACTAAGTGTTTAAACTGTGTTCAAATAAGGCAAACGCCAAACTGTGAGCAATCAACTGTTTCTGTACCTCACTTTCGATTTCTGTACGTCACTTCCC	FLIPPED	1.7371157452406087	1.9284616986861616	2.079549473477585	2.1685736963668356	2.1012256487072096	2.4370571796884724	2.330140469676148	2.7410663466622953	2.6837328405149927	2.8280506815797226	2.3172142017387998	2.8520691575874064	0.0028947143395287073	0.0001176894736674617	0.00012966461772311648	6.027195630379909e-05	2.9115011265803248e-06	2.3205783700148506e-06	5.7951282563144565e-06	1.3631498878172902e-06	6.831913584952158e-07	5.758528362534251e-07	1.8507008933745708e-06	5.694656628812839e-07	2.1566192439353047e-88	sig	sig active	sig	sig active
FLIPPED__Lincrna.flip.antisense__chr10:6622301..6622415,-__2628.1.0.0	GGCGGGGGACCGAGCGCGCGTCCCTGGCTAGAGGTGCCGGGTCCCGGGAGGCCGGGCTGGCGGGGAGGCTGGCGAGCGCCCCCTGGCGGGCACCGCCTTCTAGGCGCACCCGCA	FLIPPED	0.971280484900202	1.439143400596493	1.599561104867223	1.832641978020844	0.40957487116585245	1.920738517716292	0.6122820618064483	2.1663475204184968	0.9820282905771804	1.2053239777782758	-0.0347880319010212	1.3722731316180585															not sig	not sig	not sig
FLIPPED__Lincrna.flip.antisense__chr11:118868677..118868791,+__2345.1.0.0	ACGGCGCCATCCTCCTCCTTAACCCGCCCAGCTCTGGGATGTTGTTGCCTGGGCGGGACTAGAGGCCCGGGAGGAGTCTGCGCAGCCGCAGAAGGGCTTGCAGTGGCGCCTGCC	FLIPPED	2.0181833209060303	2.5141452319378867	2.277494990064674	2.1415830100999393	2.4952454811916334	2.4927656623326664	2.842076888334398	2.5191899778463442	2.5496012956793557	2.467399569099679	2.353110516302582	2.1699215030720818	5.297288781428248e-06	3.7767724000368e-06	4.052109361453316e-06	2.613932551132852e-05	1.2617307339124208e-06	2.461924010966632e-06	7.072058725946344e-07	1.0417099289551795e-06	9.07592420915704e-07	9.851174242217248e-07	1.0911330515045523e-06	3.4632413422907665e-06	3.148950231087022e-95	sig	sig active	sig	sig active
FLIPPED__Lincrna.flip.antisense__chr11:13011056..13011170,+__2346.1.0.0	AGCAGTTTCTTCACAATGCAGCAGGAGAGAGAGAGAGAGTGAGGTAGGAAGTGCCACACTTTTAAGCCGTCAGATCTCGTGAGAACTCACTCATCATCACGAGAACAGCATGGG	FLIPPED	3.2255165300528255	3.3089372978970877	3.2648647496512297	3.087007769396679	3.474843156792521	3.3611773027095393	3.3840295679935046	3.3866640292745203	3.6558934913410353	3.35455196012353	3.5247260403501306	3.3684343288497227	5.229488404291125e-07	4.901237710053059e-07	2.7423583829324687e-07	4.180650012132304e-07	3.624687074975705e-06	1.7244475345399448e-06	2.6647501474142833e-07	5.103304059257728e-07	2.0661264330421305e-07	2.409550067999973e-07	2.423182086059768e-07	5.460331066234602e-07	4.49345687211443e-103	sig	sig active	sig	sig active
FLIPPED__Lincrna.flip.antisense__chr11:62623322..62623436,+__2347.1.0.0	ACGAAGCCACTTACCACGAGCAGTAGAAAAATGAGAACGAATCTCCCCGGGGAGACGATTAAATACCATGCCGCAGAGGCCCACGGGATTTGGGGGCGGGGCTACGGCGAGCGC	FLIPPED	3.4734656629195673	3.7068639388687803	3.296942474628893	3.2620433386195136	3.262030505400096	3.314725151322375	2.776858184959255	3.564076083630806	2.9173475646089875	3.143170973508343	3.045492005627021	3.1829725338372605	2.3779796891477873e-07	2.3090271437932188e-07	4.3258521763411486e-07	8.553697124412454e-07	2.329015446892706e-07	2.2468601160701572e-07	9.428644706866334e-07	3.464807662384197e-07	4.1081763664388874e-07	3.951686819756902e-07	3.425332818855953e-07	3.833475474361696e-07	2.0221169638243252e-104	sig	sig active	sig	sig active
FLIPPED__Lincrna.flip.antisense__chr11:65190189..65190303,-__2634.1.0.0	CACCCAGGCGCGCATCCCTCCCTGTCGCTAACTCCGGCTGGACTTGCCACAACTTTTGCTTTTATAGCCCTCAGCCGCGTCACCGGGGTCATTGCTCAACGGGACGATTCCTCC	FLIPPED	0.4611776686259389	0.404444582732313	0.48201049716527744	0.40673241980063524	-0.3206980659062575	0.34567663795412407	0.2913858793261854	0.2890094508154595	0.6070993923902319	0.13486845929217917	0.4488745390618416	0.16492711887852152	1.0	1.0	1.0	1.0	1.0	1.0	1.0	1.0	1.0	1.0	1.0	1.0	1.0	not sig	not sig	not sig	not sig
FLIPPED__Lincrna.flip.antisense__chr11:65265153..65265267,-__2635.1.0.0	CAGGAGAGGCCAGTTGCGGGGCCCCAGTCCTTTACAGAAGTCTCGGGCTGCAGGCTGCGGAGGGGAGAGCGGGGGCGGGGAGGGACTGCGCAACCGGTGGGGCTGCGTCAGGGA	FLIPPED	0.7142564342539911	0.6778805998907168	0.42073928288857876	0.3566517922600645	0.5312768029881884	0.49187950977912687	0.5291296801060007	0.47152982313246994	0.3611377633887469	0.5747596496239941	1.2009600497280584	0.5836936493428175	1.0	1.0	1.0	1.0	1.0	1.0	1.0	1.0	1.0	1.0	1.0	1.0	0.0001258084084663877	sig	sig active	not sig	not sig
FLIPPED__Lincrna.flip.antisense__chr11:65266436..65266550,-__2636.1.0.0	CAGCAGAAGCCCCTGCGCTGGCTGCCTCAATGCCTACCGCACAGCTCGGGCGAGGCGTATTTATAGACGGAGAACAACTCGCATCACCGGAATTCGATCACCTTCCGCCGCCTT	FLIPPED	0.9393031464374701	0.917161340981486	0.7252413504637998	1.0885511956705891	0.766942465825028	0.6991155798411098	0.5467015030511537	0.5159395035987125	0.23433160245245332	0.8739470928895842	0.5988234311692704	0.8171657240822845	1.0	1.0	1.0	1.0	0.6308108751380628	1.0	1.0	1.0	1.0	1.0	1.0	1.0	1.4772419209843394e-12	sig	sig active	not sig	not sig
FLIPPED__Lincrna.flip.antisense__chr11:82783068..82783182,-__2638.1.0.0	AACCTCTGCCCGGCTCCGCGGAATCGTCCCAGTACTCCTAACATGGCGGCCGAGTCCCCTTTGCTCCTTCACTCTGGGCGCGTCCCACTTGGAGCATTTTGGGCATTGTAGTTT	FLIPPED	1.2440080025376814	1.306066261028144	1.1280952059289013	1.3158301682439277	1.0158966178089297	1.1434831266092915	1.3853425514132975	1.0034739747061872	1.3810658753312752	1.4281980312636917	1.5783414810098622	0.9165886337541798	0.2703496131329363	0.02531077927235281	0.07721306016195068	0.2555404763457566	0.0044310328380997655	0.10728627393268607	0.24492780020815025	1.0	0.03243922418789928	0.4529420338803806	0.0024662452152517103	0.12270606191111588	1.0607114756249618e-40	sig	sig active	sig	sig active
FLIPPED__Lincrna.flip.antisense__chr13:48877802..48877916,+__2357.1.0.0	CACAGACGCCGGCGGGCCCGGGAGCCTCGCGGACGTGACGCCGCGGGCGGAAGTGACGTTTTCCCGCGGTTGGACGCGGCGCTCAGTTGCCGGGCGGGGGAGGGCGCGTCCGGT	FLIPPED	1.7174384836683463	1.3195272905814976	1.2690760135281687	0.13873850821296774	0.7025066044943025	-0.7801300804289486	1.3869130161574872	1.6505412997776105	0.059685325973397596	1.0519187993482233	2.500770309789244	1.62893034205416															not sig	not sig	not sig
FLIPPED__Lincrna.flip.antisense__chr13:99852893..99853007,+__2359.1.0.0	CAGGCGGTTCTGACCGCCATCGTTTCAACCTGGAGAGGTGAGCCCTCCCCTACCGACGCACTTCCCTTCCCCGGCAGGAAGGAGGGCGCTGACCCAGCGGGCGCACGCCCCTGA	FLIPPED	3.058557027145697	2.9623417265768346	2.9993843184854923	3.0029968001369776	3.0369683253282753	2.7895649324033784	2.8943822142964777	2.4905551436968487	3.3298790103482734	3.2685629834130756	3.255322989177121	3.0181305369881652	1.42974570567804e-05	1.6636896088361592e-05	1.9109627591548574e-05	3.419672369677014e-05	2.7315790549188222e-06	2.050504277756953e-05	1.5896899066637581e-06	0.00045676209231970054	1.934415589086003e-06	5.235224356417133e-06	6.136985478334361e-07	3.4690773914196435e-05	2.345261937724283e-87	sig	sig active	sig	sig active
FLIPPED__Lincrna.flip.antisense__chr15:40331441..40331555,-__2646.1.0.0	CGCATGTGACGACCCAGGACAGCCCCAGCGCCTCCGGGTCACAGGCCCCCGGACGTCCCAGGGCGCGGGCGCTAGGCGGGCGGGGAGGGGGGAGGGCGCAGGCCGGGATTGGTG	FLIPPED	2.849540671583793	1.6198722364764249	3.3715256125282913	2.727548431511444	3.1449199598181754	2.4353745762519505	3.328048775280202	2.517059199236524	1.6528417801134248	1.6813859284187456	2.1527724595121542	1.4852485614207542															not sig	not sig	not sig
FLIPPED__Lincrna.flip.antisense__chr16:2014868..2014982,-__2651.1.0.0	GGGCAAGAGCACTCAGAGCCCGGTGAGGGCGGGGCACCGCGGAGCCAATCACAGGTTGTCTTATAGGAGCTCGGCCCGCTCCCGCTTGGGGCGGGGCTGCGGAGATCTCGCGGC	FLIPPED	4.495965883490142	4.613786631444772	4.342012022878908	4.227576297062983	4.458073035376645	4.588674091525018	4.32078203563881	4.624378479696343	4.582507674888238	4.61021705424099	4.482120744343988	4.537334338962322	1.3184958540758588e-07	1.2067832006274112e-07	1.2359069257645275e-07	1.2909609048556695e-07	1.0994425536564838e-07	1.1633779924890879e-07	1.217480748852276e-07	1.2069503751208172e-07	1.1320924724553957e-07	1.138032271916059e-07	1.2337920873298303e-07	1.1472352462356837e-07	3.056339947680054e-110	sig	sig active	sig	sig active
FLIPPED__Lincrna.flip.antisense__chr16:54962763..54962877,+__2371.1.0.0	CGTTACCGACCGTTAGCGCCAGGGGCTGCGGCTGCGGCGGGCGGAGCCGGGGGCGGGCGCTGAGGGGCCGTGGGGCCGCAAGAGGCGGGAGCGAGGGGAGCAGGGCGGGGACGC	FLIPPED	3.2251479939993146	1.1936490120753072	3.747666727549448	-0.19909283704305514	2.1710378943874833	2.6642738448950922	1.8441256817077727	-1.5560391095286685	2.1592458045455563	2.2152965310896935	2.7327675110079857	1.0162026628082566															not sig	not sig	not sig
FLIPPED__Lincrna.flip.antisense__chr17:13972761..13972875,+__2373.1.0.0	TCACCTCCAGACACCACGCTCTCCTTTCGGAGCCCGCCCGCCGGAAGTGGCGGCCCGGAACTACTCCCACAGGGGGGCGGGGAAGGAAGATGGCGGCGCCCAGCGTCCCGTGAG	FLIPPED	4.653945116743276	4.9448570791931505	4.300510301269277	4.420789128332155	4.651856963772698	4.706752773887791	4.556515683432806	4.477129143339327	4.6829687996038905	4.9379827831877865	4.6489470523867	5.047729122435829	1.1026085275247232e-07	1.1092688947246625e-07	1.1740556317409053e-07	1.1459276004160177e-07	1.0494626677623463e-07	1.0600846549094432e-07	1.11187005640827e-07	1.2782574795648332e-07	1.0633114319896009e-07	1.123855420411792e-07	1.4406935767482272e-07	1.0915607962948258e-07	1.738405027396771e-110	sig	sig active	sig	sig active
FLIPPED__Lincrna.flip.antisense__chr17:14277348..14277462,-__2654.1.0.0	TTCTGTCTGACCACTGGAGGCCACACAGGCAAAGTGAGGACAAGCCTGGGAGGTAATGCCTCTTGGGAAAATCCCTCCACCAATAGCTTGCAACAGCTGAGAGATGAATGATTC	FLIPPED	0.35271444501546	0.38602624928306006	0.5669413674741801	0.3654106713114702	0.307467729548101	0.44127788105548116	0.7986641859894063	0.7436600943441746	0.40931623602484035	0.575499631395514	0.6428667551327163	0.7206877935185293	1.0	1.0	1.0	1.0	1.0	1.0	1.0	1.0	1.0	1.0	1.0	1.0	9.68211639657603e-08	sig	sig active	not sig	not sig
FLIPPED__Lincrna.flip.antisense__chr17:58603591..58603705,-__2658.1.0.0	GGAAGGGACGCTCTCCGTGGGAGGCATCCAGCTCTTCCTAAGTTTTCCGCCTGCCGCATTCCTCCCCTCCGGCGCGCCGGCGTGCGCTTACGTCATGACGCCGCACACGCAGCC	FLIPPED	2.6965766818212167	3.1167920234449706	2.9277793481465926	2.5557561917392215	2.81708705020192	2.9878941993228594	2.9974301993732464	3.156715331999444	3.047523535660212	3.181903929842128	2.980925568733893	2.945382441968361	9.377013676391312e-07	5.746439133813766e-07	9.62522974167743e-07	2.7256909639039412e-06	3.0370446354542774e-07	2.642138602338443e-07	4.4497388452866233e-07	7.173471440649927e-07	2.905314424673597e-07	3.196983905853046e-07	3.4820262360584116e-07	3.2478674410359317e-07	9.880519495616441e-103	sig	sig active	sig	sig active
FLIPPED__Lincrna.flip.antisense__chr1:100731637..100731751,+__2321.1.0.0	CCGTCATCTCACTTCCCCGGCAGCTTCCTCGCCCCGACCGCAGTGTTCCCAGCGCGGCTCCTTTAAGCCGAGCTACGCGCATGCGCACTGACTGCGGAACTGGGCGAACCCGGG	FLIPPED	2.9862833913780573	3.0931856356020653	3.1901671019707583	2.7107911775152536	2.915756491402868	3.0442457519788846	3.240600419597721	3.2060118011949283	3.211241557413632	3.3252062822487396	3.3480758577576912	3.2540471709729406	1.9206027406110814e-06	1.0391830527413263e-06	7.165462102460545e-07	1.021144721065847e-06	3.6568157995382187e-07	2.598655432627828e-07	3.5831008946611566e-07	6.550783290827285e-07	3.5055848749453706e-07	5.781790172958108e-07	3.3557340199505744e-07	1.1426097563014585e-06	6.228508142020994e-102	sig	sig active	sig	sig active
FLIPPED__Lincrna.flip.antisense__chr1:109642741..109642855,-__2611.1.0.0	ACACAACACCCAGGACCCAGGCCGCTCTCCCTCCCTAAAACAGCGGAAGTCCGCTCCCCCCGCGACTTTTAAGCTCTCCGCCCCCTCCCGCGCCTTGGAGGATTCTGGGAGAAA	FLIPPED	2.7733393522704697	2.8255988718883143	3.1356784761838656	2.8986035004824675	2.940676523656988	2.806524591128831	2.5838043105019954	2.522020248475002	3.0095741289622575	3.22629068470827	2.8196382049220565	3.072543379602824	1.17067061645246e-06	6.281294355302943e-07	7.827228552560125e-07	1.1060791311357435e-06	4.2576242911391767e-07	3.6925713641092385e-07	8.125590629700629e-07	8.091557748876047e-06	7.154450163618151e-07	5.66639226872534e-07	4.5242415139827203e-07	7.694315420401695e-07	2.1938635159785796e-100	sig	sig active	sig	sig active
FLIPPED__Lincrna.flip.antisense__chr1:176176721..176176835,-__2616.1.0.0	AAGAGAGAGACAGCTCCTTCTTCCCGTTCCGGAATGTGGTGCGTTCGCACGCATGCGTGACACGGCTACTCCGCGCTTGCGCCGATATTCTCCGCTTGGGGCGGATACCCTGGG	FLIPPED	3.3571448679971025	3.591565580202955	3.4596921422996294	3.4005885623481706	3.6782964518921624	3.5448887133107987	3.5597771180507447	3.833196447342362	3.8357349364362516	3.7115824407467914	3.694189320243983	3.775547965239889	2.634209209600495e-07	2.3644316057507192e-07	2.9452967111166716e-07	2.6337431213521196e-07	1.688823360044331e-07	2.1823143696540536e-07	2.6647501474142833e-07	2.1446971853035642e-07	1.9341603626614732e-07	1.8203777302651764e-07	1.7898630437843614e-07	1.6028265768305725e-07	3.1429117590844725e-107	sig	sig active	sig	sig active
FLIPPED__Lincrna.flip.antisense__chr1:211556065..211556179,-__2618.1.0.0	CGAAACCCAACGCCCGACCGCGTAGGGAACGTCACAGCGCGCGCACGCGCAACAGTCGACTAGAAATGTCCGGCCTACGCCACAGAGCGGGGCGGGAGCGGAAGCGACTCTTCC	FLIPPED	4.04704739621904	4.319047577711873	4.040114847920391	3.8286634407153057	4.100716545387453	4.181200762951756	3.848399251723156	4.106642810585312	4.29951613170673	4.250015815391059	4.22573952685117	4.044329380692421	1.683258227321597e-07	1.596360339402047e-07	3.2028952418340755e-07	2.0550949998125114e-07	1.640008151621311e-07	1.208417723739027e-07	1.5898859814495332e-07	1.906631504467562e-07	1.2539081155755067e-07	1.401769953744613e-07	1.4167835341155075e-07	1.6160671928585351e-07	1.3994515826878854e-108	sig	sig active	sig	sig active
FLIPPED__Lincrna.flip.antisense__chr1:213031405..213031519,+__2325.1.0.0	CATGCATCCTTCCGGGCAGGAAAATGTCAGCCAGCGCTCGCCGGCCGCTTTCCTCCCCCGCCTCCCGAAGTTCTCGCCCGGTAGCTCCCCGACTGGCTCTCGCGCCGGACAAAG	FLIPPED	0.6825300967337309	0.9639510716587453	0.7603262577582027	0.5220204639883999	0.6998118751315306	0.49078326207832634	0.4369453461550572	0.497800209090388	0.8939080814630174	0.4763108962100613	0.895849824368282	0.6098834916253045	1.0	1.0	1.0	1.0	1.0	1.0	1.0	1.0	1.0	1.0	1.0	1.0	2.9426298638597177e-06	sig	sig active	not sig	not sig
FLIPPED__Lincrna.flip.antisense__chr1:22351918..22352032,-__2620.1.0.0	CCCGAGCTTTGGAGCGCCGCGCGGGAACCGGAAGTCATGCCCCGCCCGGAAGTTAAGAGGAGGGGCATAGGTTGGAAGGGGTGGGCCGGGTCTCTCTAGCCTCCGCGGTACTAC	FLIPPED	4.515660219227611	4.853752946732017	4.507498054313188	4.3289366007990555	4.551286805567614	4.377892102474083	4.2633579378033915	4.421746510120437	4.655591603728023	4.598791210847334	4.814675971358007	5.032233943263991	1.1639393785400354e-07	1.1272282657298074e-07	1.1296654777611853e-07	1.2136490033641672e-07	1.0901852158128101e-07	1.0919367147227716e-07	1.1361712801897537e-07	1.3816615338925923e-07	1.1226760835899341e-07	1.1572073073314363e-07	1.2132484094522406e-07	1.1052262882568562e-07	2.0735321400525417e-110	sig	sig active	sig	sig active
FLIPPED__Lincrna.flip.antisense__chr1:229406754..229406868,+__2326.1.0.0	GCACGTGCTTCCGGCGCGCGCCGAAGTCCTCACGCGCCCCGCCCCGGCCTCCCCGTGCGCACGCGCGAACGCGGGGTGGGCCGGGCCTCGCGTAGCCCATCTCCTCTTCCTCCT	FLIPPED																											not sig	not sig	not sig
FLIPPED__Lincrna.flip.antisense__chr1:231664267..231664381,+__2327.1.0.0	TCTTCAGGCGCAGCAGAGGGCGGCCGCAATAGTACGCTCGCGCGGCGGTGGCGGGTGGTGGTCCTTGGACCACGCGGTGGGCGGAGCCAGCGGCGACGGCCTCCCCTCCCCTCC	FLIPPED	1.6669917730480606	1.101996239475687	1.9343219732409342	1.297208548571207	0.7992815519662992	0.46745825487250725	2.0271989840415467	1.476424671468983	1.6170573729025741	1.1678894763934546	1.6434982589918907	1.1924545892292804															not sig	not sig	not sig
FLIPPED__Lincrna.flip.antisense__chr1:3816890..3817004,-__2623.1.0.0	ACATGGCCGGCCACAGGCCGACTTCCTGCTCCAGTGTCCCACCACTGGCCCAAGGCCTGTGACCTTCGCCCGCCGCTTACGAAAGAGCCAACACGGGGGGGGGGGGGGGGGGAA	FLIPPED	2.485651061856588	2.6689707623747205	2.5685883367669002	2.102911071413896	2.598506605688778	2.4353745762519505	2.2779817826955227	2.2250986855130077	2.499219781937588	2.806440052371034	2.629270039235273	2.8254760958809264	0.0006274393428259537	0.0003146565287916388	0.0011074894475240657	0.00024222307613307095	3.891692924254733e-05	0.003666844526934238	0.010666355507732492	0.0006773273010027306	4.9290124304265426e-05	3.374139952258351e-05	0.0004742474129254868	7.952374677705605e-05	2.0922302246002418e-69	sig	sig active	sig	sig active
FLIPPED__Lincrna.flip.antisense__chr1:53704189..53704303,-__2624.1.0.0	AGGGGATGTTGCAGTCTTGTTGCCACTTCCGGGCGAAGAGGTTAGCGAGAAGGAACCCCTCCACGCAGCGACGACGGGACCTGACGTCACTTCCGCGCGCCGCCGCAAACGTCA	FLIPPED	4.7044271212058115	5.133249910202617	4.641878384769687	4.444794834624108	4.815824459776441	4.973410391374303	4.532703992389609	4.754042297566002	4.829766922992545	4.929749180409353	4.964029834345983	5.0337219067372025	1.0575942835853748e-07	1.0785115591294592e-07	1.0915896065558899e-07	1.1258446178024084e-07	1.0188225388341598e-07	1.0511523366963605e-07	1.1070712243912113e-07	1.1536684002257485e-07	1.0677666944485906e-07	1.123855420411792e-07	1.1487668639915936e-07	1.0691516228846315e-07	1.0149652919447049e-110	sig	sig active	sig	sig active
FLIPPED__Lincrna.flip.antisense__chr1:713977..714091,+__2332.1.0.0	ACCATGGCGCCCCAGTGATGTAGCCGAACACCCGCGCCTCTAACGTCGCCAACGGCCCACCTCTATGGTGTCGGCGAAGACCCGCCCTTGTGACGTCACGGAAGGCGCACCCTT	FLIPPED	1.4422451678105883	1.4801820461979218	1.4855753397689808	1.5326653235252048	1.5486353017584533	1.4774331121515427	1.745287286985424	1.7126776011680112	1.5514143023420894	1.8515133255628096	1.4869451780217253	1.3355497799469922	0.05028748011790014	0.008168384781750223	0.13216767655472073	0.04343500949074636	0.00045567665135673983	0.000625263181894741	0.19860095233992003	0.00027049035657321255	0.004124919473777246	0.047765132671902494	0.00273828339297432	0.008288629731252713	4.507272168800362e-53	sig	sig active	sig	sig active
FLIPPED__Lincrna.flip.antisense__chr1:762867..762981,+__2333.1.0.0	GCGGACCTTGGCTCCGGATAATCCGTTTCCGGGTCAACAAAAAACGTCGCGCGAGGGGCGGGGCGCGTACGTGCAGGGAGGGGAGGCAGAGAAAAAGGCGGGGCCGGGCCGGGC	FLIPPED	3.5499608885446907	4.123616339993655	3.9530203079806085	3.727251616378414	3.7928752999915067	3.957310116007002	4.066797172095078	3.6331837831740756	3.931350011678041	4.2366242953262105	3.7778741656480026	3.5183640686910467	0.00013582616035921608	1.9405954655236473e-05	8.103113348264188e-05	1.8983853009283228e-05	0.00013941578222663567	5.040090443887117e-06	6.936782197102717e-06	0.00014151132135071024	0.0006124291589818294	6.595127058050587e-05	2.017278902609796e-05	0.00025428173812626825	5.256767493646069e-79	sig	sig active	sig	sig active
FLIPPED__Lincrna.flip.antisense__chr1:762961..763075,-__2625.1.0.0	TTTCAACCGGCGGAGACACTGGCAGGGCCAGAAACGCGCGCAGCGGGGGCGGGAGGTCGGTAAGCTCCCCGCCCCTGCCCGAGACCCCGCCCCGGCCCGGCCCGGCCCCGCCTT	FLIPPED	1.9687585381615769	0.08754760448982246	1.908889616633649	0.46691281365376325	2.7031968735788987	2.4353745762519505	-1.1860234358463573	0.9914366101480172	0.7289080253820636	0.19785820093269768	0.9771003678465505	1.6501030035207498															not sig	not sig	not sig
FLIPPED__Lincrna.flip.antisense__chr1:91317140..91317254,+__2335.1.0.0	GGCTCCCGCCGGGGAGCGGAGCCCCAGCCTGCAGTCCTGCGCCCGCCCCAGCACCGCCTCCTCGGAAGGGAGGCCTCTACCGTCCGGCGGCGGACCTGCAGCCGCCGCGGGAGA	FLIPPED																											not sig	not sig	not sig
FLIPPED__Lincrna.flip.antisense__chr1:95285753..95285867,+__2337.1.0.0	CGGGTGAGCTGGGCAGAAACCCATGCCGGGAAGAGGCGGACCCAGTGGACCGCAGCGCCCGCAGTCGCCGGGCCAGGCGCAGAGGCGAACGGGAGGCGGCGCTGCACCGTGCCC	FLIPPED	0.7870666508702356	-0.8539132767818307	0.4313110421023134	0.3789828991765807	0.36913141912834124	1.5872199001103209	-0.3987780932462719	1.0613081170391894	1.5155903103183666	1.1997249706755277	0.2636127541690467	-0.42399056004698044															not sig	not sig	not sig
FLIPPED__Lincrna.flip.antisense__chr20:18547998..18548112,-__2674.1.0.0	GCGAGTGCCTCGATTCTCGCAGGCCCACGGCAGAGGCGGGACTTCCGGTGAGGGCGTCGCTGCGGTCCCTGCCGCCGGAACCATTAAGGAGCCGCCAGTTTTCAGCGTCCGCTT	FLIPPED	3.6093346804805275	4.116569761436061	3.755987682418972	3.5851054445684496	3.627149336889186	3.698911413590278	3.489577125422368	3.7157350053046634	3.761661897994493	3.900420778660238	3.8066609991362164	3.701717985116452	2.1817226908659752e-07	1.3938201044691317e-07	1.6099003347259055e-07	1.9587195842427947e-07	1.4218700695859446e-07	1.9580717302302698e-07	1.7396963804933943e-07	2.1102095928148695e-07	1.5792529007935253e-07	1.5232559807201957e-07	1.4834897549883776e-07	1.5068490494582732e-07	1.70880069760019e-108	sig	sig active	sig	sig active
FLIPPED__Lincrna.flip.antisense__chr20:21106611..21106725,-__2675.1.0.0	TCTGGGTGGCCGTTCGGCCGGGGTTGCCGAAGGAGACCGCCCCACCATGCACCGCGGGTAAACACCGCGCCGGGCCGCCTGCAGGAGGCGGGGCAAGACGCCGTGGGGGCGGGG	FLIPPED	2.1829780115809276	2.1990377012928835	1.6985351827100164	2.2683181073886525	2.380426551358847	2.612849681699867	2.472349146349949	3.2013879484082857	2.102643973757994	2.0385250572648372	2.4655192853037917	2.1212657421681893															not sig	not sig	not sig
FLIPPED__Lincrna.flip.antisense__chr20:37063936..37064050,+__2383.1.0.0	CGATGGCGAAGGACGGCGAGGGACGGCGAAGGACTGAGGCCACACGACAAGGAAGCTACGCTCGTTTCGCGCCGGCGGAAATACAGACGAGAGCGCGAGCTGCGGCCTAGAGCG	FLIPPED	1.8836828085936999	1.7623957336186766	1.5172884181642057	0.9398695946501148	1.4157126143111403	1.2232598677553699	1.0673716383805143	1.5816133336341667	1.7067638244103178	0.6688419740502344	1.4652648275835687	1.3243578186608242	0.0026582320024024827	0.025850574322992762	1.0	1.0	0.14920077621538683	1.0	1.0	1.0	1.0	1.0	0.31355062794212696	0.1644779169453342	7.21434533621685e-30	sig	sig active	sig	sig active
FLIPPED__Lincrna.flip.antisense__chr20:37075235..37075349,-__2676.1.0.0	ACGCTCTCTCTAGTGCTCAGCGCCCGCGGAAATACGGCTGGGGGCGCGGCTGCAGCCTAGAGCGGCGCTTCCGCCGGGCCCCTGCCCAAGCAGACGTGCCTGCAGCGCCCCCTG	FLIPPED	3.477134151526669	3.881101006069089	2.9673334069867208	3.4607583866208307	3.6221523625555783	3.315274411645279	3.239797297531477	3.1463881044224413	3.36500680137058	3.294451394039133	3.589256711957697	3.43824699999322	0.0011614027744774353	1.9985686567104417e-06	8.335290701037732e-05	2.0294209240266433e-05	3.8419702791163777e-07	2.3719024554511228e-06	2.5810158787881476e-05	1.8839956926449613e-05	3.3821401247854457e-06	1.164069673060242e-06	1.4071778322007412e-06	1.7740490178803047e-06	4.398400830711599e-89	sig	sig active	sig	sig active
FLIPPED__Lincrna.flip.antisense__chr21:46707917..46708031,-__2681.1.0.0	CCGCGAACCACAGCCACGGCCTCCGGGTCTGCAATGGAACCTCTAGCCGCTGCGGTCAGGAGGGCGGAGACTCTGCGCACGCGCAGTTCCCCCTCCCGCCCCTGCTTGCCGGTG	FLIPPED	1.564396510059657	1.626471015647621	1.9538288626761497	1.6519697150310877	1.910393607173329	1.8621723393218177	1.7496326563215618	1.9292292769116122	1.9582298653953183	1.957145181873597	1.6630092680683426	1.8874225382563647	0.0007054999365271665	7.166250935905874e-05	2.370263578969383e-05	0.0002184161650754956	4.3693923636221715e-06	1.1545463516918141e-05	4.80061239151959e-05	1.3845984174194706e-05	1.1083194841051342e-05	1.0834661300716584e-05	1.6341601007909355e-05	1.848597599220769e-05	3.4780248318850397e-82	sig	sig active	sig	sig active
FLIPPED__Lincrna.flip.antisense__chr22:29196597..29196711,-__2684.1.0.0	TGCCGCTGCCACGCCGGACTCCATAGCCACGGTCCTGAAACGCCCCGCCGGGCAGGCCGGACCAATGGACGCCGAGCTCGGCCGTGCGTCACGCGACGCTGGCCAATCGCGGAG	FLIPPED	2.560630225048192	2.56515854631507	2.358715771004369	2.232492310259585	2.6249010247576376	2.2391141588999255	1.7184845523898737	2.525447610419474	2.425644707243352	2.6775625100582685	2.6222095810424824	2.2058377116139245	8.747027580101254e-06	5.833015877275072e-06	4.168337587998376e-05	0.0009906966115879091	2.5075828188482303e-06	1.5243417596704856e-06	0.000658377314602403	2.7400033430232265e-05	7.662401067277432e-06	1.0009309517985132e-06	5.807969927769778e-05	1.9985823354642543e-06	2.765515839301391e-85	sig	sig active	sig	sig active
FLIPPED__Lincrna.flip.antisense__chr22:35627013..35627127,+__2387.1.0.0	CCATATCTCACACGGCAGCAGGAGAGGACGCTTGTGAAGGAAGTGAAGGGGGAGGAGCCCCTTATAAAACCATCAGATCTCGTGAGAACTCACTCACTATCACGAGAACGGCAT	FLIPPED	3.8340514949570395	3.9421393912164095	3.482214872499827	3.713806809882352	3.6908480897667895	3.6373859811323856	3.2613019256639877	3.5288553374040212	3.7458413101901753	3.834310426000235	3.6738201955780347	3.750635076500609	1.7326012264917282e-07	1.4622549702165678e-07	1.8598794515099437e-07	1.8831679987464656e-07	1.640008151621311e-07	1.9336956703989637e-07	2.468600251334754e-07	2.3923432981283747e-07	1.490137227484632e-07	1.5043974070235286e-07	1.5211603320993624e-07	1.7117952934711462e-07	3.108842653892908e-108	sig	sig active	sig	sig active
FLIPPED__Lincrna.flip.antisense__chr22:43011170..43011284,-__2685.1.0.0	AATCGTTATTTTCCTTACTCATAAGTTTAAGGCATAAGGACGTTTTTAGTTTATTTCCTAGGTAATGAATTCTATTCTCATTAGGCGTATGATGACTATCGTAGTTGACTGTTG	FLIPPED	-0.4087485993417663	-0.31141917027454613	-0.10004840813529148	0.13996051208660965	-0.2179136669095254	0.10500313879785672	-0.4052036586687844	0.4362442974632007	0.26633271356310395	-0.4067825387197732	-0.11115875208349402	-0.05113681439357265	1.0	1.0	1.0	1.0	1.0	1.0	1.0	1.0	1.0	1.0	1.0	1.0	1.0	not sig	not sig	not sig	not sig
FLIPPED__Lincrna.flip.antisense__chr22:48027372..48027486,-__2686.1.0.0	TTTCTGGAAGAGCTTCGTGTTTGCAATGGCGGACTGAACACAGCAGCTGGCCCCTCCCCAAGGTGGGTGGGCCTCGTCCAATCTGTGGAAGCCGGAACAGGACAAAAAGGTGGA	FLIPPED	3.0060810233371273	3.0967928050270843	2.9225990302608	2.754320879245977	2.9725582610973977	2.83565147712833	2.856464655488021	2.748944797699946	2.896696444319347	3.130137668271699	3.1029770239612575	2.96357942931064	7.353941434587617e-07	8.78089048696104e-07	1.1516061466703958e-06	3.2184160926173954e-06	3.3953323881048196e-07	7.01501961959245e-07	9.066197957510276e-07	1.2272374095052373e-06	4.7632168402562247e-07	4.065739719250203e-07	9.00240906623307e-07	1.5913860656864193e-06	3.9520259365744517e-100	sig	sig active	sig	sig active
FLIPPED__Lincrna.flip.antisense__chr2:139259230..139259344,+__2376.1.0.0	GGCGGTGGCGGCTTCCCAAGCGCGGCGGCAAATCCGGGCCCGCCCGGAAGTGCCCGGCGCTGTAGGAGGGAGCAAGGGCCCAGGAGCCGCCGCCGCCGCCGCCGCGCGCACGCG	FLIPPED	1.886009538743561	0.36115189982962603	0.20833642329709612	1.5838455904682325	0.36455536089601237	0.9521772728003473	0.4570671029110326	1.6019632699052824	0.8683656829163988	1.3669838039326598	1.0436085570009628	-0.055524677107817944															not sig	not sig	not sig
FLIPPED__Lincrna.flip.antisense__chr2:160568910..160569024,+__2377.1.0.0	CGCCCGCAGCTCTCGGTCCCCGCCGCGCCGCCACTCTCGCGAGAAGCCAGGAAGTCCGCGAAGTGGGGGGAGGAGGAGCAGGGAGGGGCACTTAACGGTGGTGGCTGGTTCTGC	FLIPPED	3.951721746704771	4.403958303156166	3.9782712605707076	3.7471081206964194	4.3429983272662485	4.117478002383759	3.9603671304843653	3.973947351460329	4.088463592671799	4.288166288915206	4.158082347985081	4.449881643442753	1.7981258426988981e-07	1.5401040150833948e-07	2.3270765483060904e-07	2.909928000835726e-07	1.1812997414695435e-07	1.3712234865545786e-07	1.344423357211497e-07	1.587507607117489e-07	1.2203933673736494e-07	1.3114551874488398e-07	1.3249666229561343e-07	1.2007058114356132e-07	5.51592507381718e-109	sig	sig active	sig	sig active
FLIPPED__Lincrna.flip.antisense__chr2:171627474..171627588,-__2665.1.0.0	GTGGAGACTGCACGGCGCGTGGAGGAAGCTCGGGCAGCAGCCGAGGGTGGGGGCTGGGGGAATTGGGCGACGGCGGGGGAGGTGGCGGGGGCGGGGGCGGGGGCAGGGGCAGCC	FLIPPED	1.759939391443716	2.5630274240561857	2.212170403746122	1.422304392944118	0.8590751983906938	1.509617143183774	2.7570273660282476	1.549136083696485	1.0357146085226032	3.061117557156427	1.5853293724385522	2.313719835476154															not sig	not sig	not sig
FLIPPED__Lincrna.flip.antisense__chr2:177502302..177502416,+__2379.1.0.0	CCGATTCCCCATTCCCCTCGGAGCAGCTTGGAGAGGAAGTCGGACTTCTTTTCCAGGCGGAGCCTCCACGATGGGCGTGGGCGCCTCGTGCGTGGGCCGGGGGCCTCGTGCGTG	FLIPPED	0.6116645390691698	1.020105630596839	1.084605367386876	1.0755064116671198	0.9360251563540031	1.648860394564279	0.8761708046414439	1.2042741100113643	0.8627039655272786	0.6388985618133609	0.826233654652562	0.9354713020784841	1.0	1.0	1.0	1.0	0.10683396805224529	0.0017422236188858096	1.0	1.0	1.0	1.0	1.0	1.0	1.533032661750862e-18	sig	sig active	sig	sig active
FLIPPED__Lincrna.flip.antisense__chr2:74375092..74375206,-__2672.1.0.0	TGTCGGGGGTGGCGAGTCAGCCAGGGCCAGGGGATGGCGGGGTGGGGCCGGAGCCAGGCGACCGGAGGCCTCCGGGGCGGGGCCGGGAGGCTGACGGCCTCCGGGCGGCAGGGG	FLIPPED	2.973341749501081	1.8170470608341223	3.121154418788077		2.165957748658773	1.9546044983062958	3.1384449183405687	2.114859626249322	2.4342949592418615	2.8950766367705274	1.1950155807578302	2.490513978756498															not sig	not sig	not sig
FLIPPED__Lincrna.flip.antisense__chr3:169482795..169482909,+__2393.1.0.0	AGGGTTAGACAAAAAATGGCCACCACCCCTCCCAGGCCCACCCTCCGCAACCCGGTGCGCTGCCGGGCGAGTCGGCTTATAAAGGGAGCGGCCGCCGACCGCACGGATTGGCCA	FLIPPED	1.9510525022020468	1.0160923130574797	1.2446250574374687	0.9445608693902966	1.1425427837304392	0.28776123312680957	0.10023323503448234	0.7072624071492177	1.6776188148209688	1.4975518278111863	0.2715082070328678	0.9950300666525356															not sig	not sig	not sig
FLIPPED__Lincrna.flip.antisense__chr3:67705091..67705205,-__2691.1.0.0	CTCTGCAGCCTTAAGAACGCCTGTGCCCCCGGGACGCAGGGGTCAGGCCCGGCCCGGCCCAGACCGCCTCTGCCTCCTCCTCCTTTTCCTCCCCGCGCCCGCTTCTCCTCTGAC	FLIPPED	0.4918783121506103	1.063136868331474	0.6896459534596463	0.16384474515689007	0.8722257548732479	0.9273398717010608	0.6660404093676197	0.5171718028818191	0.912129567631724	0.7385946278596681	1.129210065314857	0.5357824477247501	1.0	1.0	1.0	1.0	1.0	1.0	1.0	1.0	1.0	1.0	1.0	1.0	5.023049076306344e-14	sig	sig active	sig	sig active
FLIPPED__Lincrna.flip.antisense__chr4:142253733..142253847,+__2398.1.0.0	AGCCTCCACAGCATGGAAGGACACCGGAGCGGGTTGCCACTGCTGTCTCAGGCAGCCTGCTTTTATTTTCTTATCTGGCCCCCACCCACATCCTGCTGATTGGTAGAGCCTAGT	FLIPPED	0.9065295345123228	0.42888594372746747	0.21194460257468317	0.6600946090281052	0.7558865890605851	0.1513808198087767	-0.5655116305168484	-0.02828077427764253	-0.8374467716114087	0.7427168011602072	0.17041845463308092	0.40356614208467034	1.0	1.0	1.0	1.0	1.0	1.0	1.0	1.0	1.0	1.0	1.0	1.0	1.0	not sig	not sig	not sig	not sig
FLIPPED__Lincrna.flip.antisense__chr4:53525526..53525640,-__2697.1.0.0	GCGGCGGGGCCCGGGAACCCAGCCTGGAGCGCTCTGAGCGGCCGGCTCGGACTCACGCGGCGCGCCCGGGCCGCCCCTCCTCCCCGCGCCGCCGGCCGCGGCCCAGGCTCCCTC	FLIPPED																											not sig	not sig	not sig
FLIPPED__Lincrna.flip.antisense__chr4:53578591..53578705,-__2698.1.0.0	GATGCACTCACCGCGCAACTCCAGCTGACAAAGAGGCCTGCGACCTGCGACGGGCGCACAAACCAGAGAGGCGGCGCGGGGCGGGGAGGGAAGCAGGAGGGTCGCGAGGCCCGC	FLIPPED	0.6114808982412356	0.6586258341410224	0.5190648302602319	1.0559097199349032	0.9696528188225658	1.0437126226065048	0.1171346727075897	1.0301070212496686	0.47260721406799955	0.6070354037516512	0.8605825563137778	0.943283694891123	1.0	1.0	1.0	1.0	1.0	1.0	1.0	1.0	1.0	1.0	1.0	1.0	6.219730903989013e-10	sig	sig active	not sig	not sig
FLIPPED__Lincrna.flip.antisense__chr4:6675094..6675208,-__2700.1.0.0	GCTTCCACAATAGAAGGGGACCTGAGCCGGTTGCCACTGCTGGCTCCGGCAGCCTGCTTTTATTGTCTTATCTGGCCCCACCCACATCCTGCTGATTGGTAGAGCCGAGTGGTC	FLIPPED	1.3923025333617678	1.674051656159903	1.6628265105346642	1.4403196057816978	1.578088476916907	1.59006737432939	1.695742587118465	1.9237830090077779	1.5715284521007122	1.8293992646860882	1.6153370044370439	1.5676336799253547	0.019938289140171647	0.0009389236090927962	0.001227505292929224	0.10021223939174029	8.594497218648511e-05	0.0003334387556114217	0.0019959335656437173	0.000459034863754249	0.0006407731120031454	5.315002499559486e-05	0.00031105776561009756	0.0009773476270165593	3.591980274274559e-64	sig	sig active	sig	sig active
FLIPPED__Lincrna.flip.antisense__chr5:104728636..104728750,+__2401.1.0.0	AAGACGGTAGCTCCTAACGCAGCCTGGTAGTCGACAGCTGTGGCCGAGTCCAGGGGTTTTTATATGCTCAGAATGAAGGACGTGCATGCTGATTGGTCCATGGGTGGGCTCTGA	FLIPPED	0.4934291884688988	0.7643647965692777	0.39554990384684463	0.5190649771908195	0.6698433057945037	0.1806367271653495	-0.2378096032923529	0.21224929834616768	0.2719901829798319	0.5991046913835169	0.11565682122142484	0.6984204974242922	1.0	1.0	1.0	1.0	1.0	1.0	1.0	1.0	1.0	1.0	1.0	1.0	1.0	not sig	not sig	not sig	not sig
FLIPPED__Lincrna.flip.antisense__chr5:27472328..27472442,-__2704.1.0.0	AGGGGTTCCTGCTACATAGCACCACCTCACACATTGATTCCCAGGTCACCACAAGAGCTCAAGAGGGCAGGCTCCTCCCCTTTGCAAGGCATGAATTCCTCATGGCTCCACCCA	FLIPPED	0.5360172022109506	1.03538030509963	1.0362210946218293	1.311309549189669	0.5654507216566202	0.7803916013086085	0.4636676593572535	0.8709057958988327	0.7202445592807604	0.387821394782049	0.5180472493702905	0.7880841647847272	1.0	1.0	1.0	0.26441002954185266	1.0	1.0	1.0	0.9062108862752339	1.0	1.0	1.0	1.0	1.3303015090710425e-12	sig	sig active	sig	sig active
FLIPPED__Lincrna.flip.antisense__chr5:33440705..33440819,+__2408.1.0.0	TTTGTCCCCGTGTCGAAGATGGTATCCAGGTCGCCGAAAACTTCCCGGAAGTTTAGACCAAGACCTACTTATTATCTACGGTGTCCGGGAAGGTCCATGATTGTTCCACATAAA	FLIPPED	3.0655435280237624	3.3117867105987417	2.981359863144787	2.946322743817658	3.052182111468542	3.0805051363635183	2.6990975234884504	2.998539661354063	3.2473760989954483	3.4155675225033053	3.1402060491236288	3.3275880805999307	5.554838849358361e-07	3.8041436184873495e-07	6.280581094829062e-07	3.1146599138616004e-06	4.454147920980421e-07	4.6663966875349485e-07	1.2779852563862546e-06	6.655146156976068e-07	7.446973306176627e-07	2.8393590054243375e-07	4.655247157722445e-07	3.409552373303519e-07	6.078861863818845e-102	sig	sig active	sig	sig active
FLIPPED__Lincrna.flip.antisense__chr5:38845829..38845943,+__2409.1.0.0	GGGCACGGAGCCTCGGCCGCCGAGTTTTCGGTTTCCAAGTTTCCTTCCCAGGCCTCTCCCACTTCCTCTTCTCACCAGTGCCCGCCCGCCCGCAAAGTCCGGGTTGTGAGGCTG	FLIPPED	1.272405224051951	1.3935183480515663	1.312913787058997	1.6394726793833823	1.2893732690588513	1.5564795887050349	1.5389029453724528	1.1007784216119814	1.0876103869966465	1.6284154953969492	1.3757549541630887	1.6211843917668705	1.0	1.0	0.4401442455802779	0.09106635795715856	0.004197016087478347	0.012769477968047716	0.0060415035494642945	0.23597834697385936	0.5006990552720608	0.0014078536484640517	0.019721526611472258	0.0021063186621798425	1.3253665015661766e-43	sig	sig active	sig	sig active
FLIPPED__Lincrna.flip.antisense__chr5:44808796..44808910,+__2411.1.0.0	AGGGTCCTACAAGTAACCTAGGTGGCAGCATCTCCTCCCAGCGTCAGGTCTAAGCACACAAGTTCTTCCTTCCATCTACAAACGCAGGAAACCACGACTGGAGAAGTTATATGA	FLIPPED	-0.4521266736697427	0.35383746749634315	0.20365031899881902	-0.07747634530404168	0.02620103692644249	0.1295490572792326	0.4726498521236958	0.1473949584132086	1.0439999912286018	-0.1656869435874435	0.3717360310732549	-0.18918622109362548	1.0	1.0	1.0	1.0	1.0	1.0	1.0	1.0	1.0	1.0	1.0	1.0	1.0	not sig	not sig	not sig	not sig
FLIPPED__Lincrna.flip.antisense__chr5:9546244..9546358,-__2710.1.0.0	GTGGGGCGCTCGAGTTTCACCCCGGCGGGGAGGAGGAGGAGGAGGAGGCGGCGCGGCGGCGGGGGCGGGGCAGGGGCGGGGCGGGGCGGGGGTGGGCCCAGGCTGTCCCCCGCT	FLIPPED	2.5461236235353866	0.5155214084434261	0.3036031043946439	2.0773435959659645	1.0747411340373185	1.9397519300607726	2.9608554570401946	2.4885515033958	2.0087107043845105	1.468799475285577	2.745655931179142	1.8003370790007491															not sig	not sig	not sig
FLIPPED__Lincrna.flip.antisense__chr5:99870912..99871026,+__2414.1.0.0	AATGCTTCCAAAACGGTCACGTCCTCGCTTTTTACACAAGTGCGCGTGCGCACTGGGCGCTAGGCCTCTGACGTCACCAAGTGCATCCGCCCCTACAAGTTAGCAACCGAAGGC	FLIPPED	3.0317203663478294	3.575310013744165	3.259549868245415	3.202075524896747	3.6524472357312785	3.3832348215702357	3.168438739753105	3.4709078821296475	3.4689375656404464	3.2536700459899537	3.5034447339392054	3.231552120942336	2.076311774491757e-05	1.5271238574748027e-05	7.194991752805732e-07	4.061710771308007e-06	1.498189960428498e-06	2.0500493867232363e-07	3.2696088314183817e-06	3.119395359154927e-05	2.6039749165624606e-05	2.6868779419545824e-06	1.425515335653104e-05	4.758403249272465e-05	2.5862092278499383e-90	sig	sig active	sig	sig active
FLIPPED__Lincrna.flip.antisense__chr6:167412535..167412649,+__2415.1.0.0	GCGCCTCCTCCTCACCGCTCGCCGGCTTCAAAGCTCGCGCCTCAGGCGACGGCAGCCAACGGGTTGCCGGCTGGAGGCCCCGCCGACGCCCCGCCCCTTGCGTGCCCACCCGCG	FLIPPED	1.062215725858365	0.9959697559629168	0.8184562589938784	1.209691841159285	-0.015710984422864893	-0.1304880016730383	0.37008744784401437	-0.3377265353905716	0.7744279426203611	1.1200194862231323	-0.4024159388583841	1.0022002480327272															not sig	not sig	not sig
FLIPPED__Lincrna.flip.antisense__chr6:2245916..2246030,-__2714.1.0.0	GCGGCCTCCTTCCTCTTCCCTGAGGCGGTGGCGGCGGCAGGCCCCGCCCCTCCCGCGCGGTGGCCGTCGGCGGAGGGGCGGGGCCTGCTACAGCGTCGCCGGCTGACGCGAATG	FLIPPED	2.4269724600813243	-0.45283083117652656	0.5042541798423007		1.7043938989282288	1.7157747924424722	0.623258644560592	2.365736029398388	1.5091923566409116	1.5167764307778957	0.005661012590980619	1.0835162996274619															not sig	not sig	not sig
FLIPPED__Lincrna.flip.antisense__chr6:4021366..4021480,+__2419.1.0.0	ATTCAATAACTAAACGTCCATTTCTAGCATTGACTGAAGAGCTCAAGCTTGACACTCGACCTCAATCCTTAGCAGCACCGCCCACCATGCTCCCGGAAGCTGCGACACTACGCC	FLIPPED	1.5372795902868348	1.237369763868816	1.320367683811463	1.4294070729932637	1.7537383154368609	1.8507319042587476	1.3514644727281637	1.5458592461240048	1.6468139586136188	1.8726725686733492	1.7455510135206311	1.85302649351666	0.03722686620176386	0.0019296770429546172	0.0059225504663834826	0.05286845009215116	4.892111289249874e-05	1.9511919086111122e-05	0.0038096724482768103	0.0004936525600517831	8.936606164743588e-05	7.51822305638688e-05	4.3087862851784925e-05	0.0001148054046986374	1.617923721487399e-66	sig	sig active	sig	sig active
FLIPPED__Lincrna.flip.antisense__chr6:71104510..71104624,-__2715.1.0.0	GGTGCAGGCGTGCTGAGGCTGAAAATGGCATCAGCACCAAATGAGGATGGGGCAGGGGTTTTATAGTCTCCTGTAAACAGGAAGTGTCTCAGTCTGATGTAACTGCTACGTGGT	FLIPPED	2.1657628615325333	2.3111581698007093	1.8938475134674393	1.8486358357655832	1.9512090632432255	1.6487843533570654	1.4259132350821107	1.4080577356696915	2.038397396582865	1.9004805957713509	1.9968581996847021	1.9246313690377588	7.872122856750315e-05	6.456235808270544e-05	0.000795947849908925	0.0032596079669281893	0.00014321749244840468	0.00024247777213022993	0.10018659750497982	0.33269130031676536	0.0031489936546057404	8.82157751736882e-05	3.967454627438888e-05	0.0008446321055543575	2.091985480636803e-64	sig	sig active	sig	sig active
FLIPPED__Lincrna.flip.antisense__chr6:86388416..86388530,+__2420.1.0.0	ACCCGCCCAGACGCTCGCGAAGGCCGACGTAAAAGACCGAAGTGCGCAGCCAGTAGCTCCTTATATAGCCTCCCGGAGTCAGAACGAGGCCGTCCCGCCCTCTCGCACCTATTG	FLIPPED	1.2290531191851355	1.5217528198639252	0.6863144358954765	1.1565506220873245	1.3793956046755804	1.4227013452563761	0.8135427378899108	1.2595120953956007	1.0198070311086185	1.131345892071157	1.2447287486975336	1.1297224795114302	0.823383461010376	0.1126968297032439	1.0	0.06378758261765255	1.0	0.009113136845269418	0.7649279461368433	0.9904277148414867	0.5417461208866048	0.8100558660250227	0.06062699074757398	1.0	3.879810681421787e-33	sig	sig active	sig	sig active
FLIPPED__Lincrna.flip.antisense__chr7:119547394..119547508,+__2423.1.0.0	TCGCTTCTTCCATGGTAGCAGCAAGAGAAAATGAGGACGAAACAATAGCGGAAACCCCTGATAAACCCATCAGATCTCGCGAGACTTATTCACTATCAGGAGAACAGCACAGGA	FLIPPED	2.790024684392958	2.9546969162015406	2.938783923876394	2.867185874176739	2.733480914408911	2.770784259616389	2.757673496960214	2.788668488613947	2.9345402854731075	2.9328580585084474	3.1180155349746936	2.8909754439080833	1.0151727163245108e-06	1.4747620113048414e-06	4.380173871749793e-07	7.597810990871593e-07	4.417768664255121e-07	4.229077329421421e-07	2.928336212818525e-06	1.2909383720714261e-06	1.2372788358734773e-06	4.4817411422292485e-07	4.1694801321952334e-07	4.0889885159348436e-07	7.802294322022934e-101	sig	sig active	sig	sig active
FLIPPED__Lincrna.flip.antisense__chr7:23145264..23145378,+__2426.1.0.0	GGGAATCCGGCCGCACCTGTGCCTGCAGTCTCATTGCTCGGAACGGCGCGCCACTGTGACGTGTCAGGCCCCGCCCCTGACTCTCCTCATAGTGCCCCCGCCTCCTTGCGCGAA	FLIPPED	3.3442141567098256	3.695497623387347	3.5921221885407375	3.4067005912068185	3.7128275290322303	3.7789503513481515	3.239613110164278	3.2298322657153578	3.8447205794468724	3.8144362278746655	3.6043212996232095	3.5909387646970194	1.5072188303715847e-06	8.628321982697909e-07	7.418090527754667e-07	1.358398336428454e-06	6.690763084090543e-07	6.701363983475848e-07	1.094918880055657e-06	1.5343603792035448e-06	6.292429809624227e-07	8.184007092930118e-07	7.431935402442511e-07	8.086382134893404e-07	6.539772830530309e-100	sig	sig active	sig	sig active
FLIPPED__Lincrna.flip.antisense__chr7:65958634..65958748,-__2722.1.0.0	AACCCACCGCCTGCTGACACTGACCGGCAGTCTGTGGCCATGCGTCTGCGCATGCGCTCTCCTGGAATACCCAGCCGCTGCGCCTCGAGTTCCGATTGGTTCTACAGAAGGGGC	FLIPPED	3.693254639472184	4.142270861913447	3.786529141468489	3.5870958613727124	3.675888391235035	3.578659574037126	3.267642322848144	3.769888673171781	3.631928384617317	3.8300587158890913	3.526793909018978	3.6910742640521486	1.7183606179563474e-07	1.6091321533320865e-07	1.5363012767579427e-07	1.8749514678711098e-07	1.540006870790533e-07	1.4977657373418388e-07	2.631031728644044e-07	2.051157091083986e-07	1.7227835702066697e-07	1.7465890184409667e-07	1.738434055512092e-07	1.3536391124005204e-07	2.26412582186555e-108	sig	sig active	sig	sig active
FLIPPED__Lincrna.flip.antisense__chr7:77325548..77325662,+__2428.1.0.0	ACTAGCCGCACCCCGCCGAGCTCTGACCTCCGAAGAGGGTCCCTGTGGCGATCCCGCCCCTTCGTCTGATGTTTGTGCCTTTGATTGGCTCTTAGGTGGATCCCTCAGCGTGGC	FLIPPED	0.7267220648466917	0.8235902149481293	1.4785233104748188	1.0892486331435265	0.8537115807038689	1.4057202362471413	1.1795245348181198	1.5000161698009322	1.3483908471959263	1.027755917123081	1.4324372075107532	0.7918977737088863	1.0	1.0	0.019393988155527155	1.0	0.7561086555298164	1.0	1.0	1.0	0.10635549469223245	1.0	0.26765565979693073	1.0	3.59798201681564e-25	sig	sig active	sig	sig active
FLIPPED__Lincrna.flip.antisense__chr8:130587226..130587340,+__2432.1.0.0	TCTGCAGTTGCCTGATTATGGGCCAGTAGCACTGTAGCGTAATATTTTACTTGCTCTGTCTCTTATGTGACTCTAAGCCCAGTGAAGGAAGAGGCCACACCTGTTTTGCTCATC	FLIPPED	0.17815395391042133	-0.04877541273147168	0.01691166484437412	0.7781101371372404	0.4771362988574912	0.03392819909496314	0.32940567887512806	0.5200471371936928	0.37396239890591	0.5762277640841572	0.18678130733060105	0.5994405799680427	1.0	1.0	1.0	1.0	1.0	1.0	1.0	1.0	1.0	1.0	1.0	1.0	1.0	not sig	not sig	not sig	not sig
FLIPPED__Lincrna.flip.antisense__chr8:144363811..144363925,+__2434.1.0.0	GAGTTCGGAAGACACGCGACCAGGGCACCAAACAGACCGGAAGCCTGAGGAAAAAACCGGAAGCAAACCGGAAAGAGTGTGCCCCTCTCTCCTCCGCAGCCTCGCGCGCTTTCT	FLIPPED	2.2984304205346184	2.5463043532192895	2.4095469564474064	2.505202657772557	2.6522455958084374	2.162119789236049	1.840902210801306	2.384726166748603	2.8344981220912713	2.480283819885906	2.720611339605857	2.4697971371807297	0.0003477342156723878	1.4217100017067763e-05	3.559158204446881e-05	0.0020651627763071377	3.3654559218644046e-06	2.366790475523421e-06	0.00010150083525958105	1.620470725619142e-05	8.712713611936274e-06	1.4729540381062777e-06	2.952584435585707e-06	4.727107633061268e-06	1.6951559004773635e-84	sig	sig active	sig	sig active
FLIPPED__Lincrna.flip.antisense__chr8:30601601..30601715,-__2727.1.0.0	TGAAGCCATGGTGGCGGAAGCGCCTGGTGCAGGCGGAAAGCCCGCCCCTTCCGGCCGCGTTTTCCGGGAAGGAAGTGGAACTCTTCTTGCCGCGGGCCGGCTGGGAGAGGGTCA	FLIPPED	3.9861193767910006	4.417798541802107	3.978033455536062	3.658676195930512	4.394474964210137	4.2813883099020735	3.9329440162875478	4.301983488622845	4.393467960718047	4.3078463854265205	4.1885985178389475	4.112662585629959	1.5306181471151555e-07	1.3126718507022887e-07	1.510362786647233e-07	2.037233756537232e-07	1.1713682634690693e-07	1.1247249284963634e-07	1.4157063998673878e-07	1.5116422110257383e-07	1.267036909571803e-07	1.3502446582793982e-07	1.3473595093579544e-07	1.241117878475687e-07	1.695727717581813e-109	sig	sig active	sig	sig active
FLIPPED__Lincrna.flip.antisense__chr8:42128733..42128847,+__2435.1.0.0	ACAGGCGCAGCACTCGCAGCATCCGGACCTGGTCTGCCTCGCGCCGGGAGCGGCCTCTTTAAGAGCGGCCGCGGCCAACGTGCTCCGTGACGTCAGAGCAGGAAGTGTTTGAGG	FLIPPED	3.2121530636888442	3.610724309580305	3.493202090809879	3.1921232438897755	3.611111591769445	3.455712882402371	3.515898785699927	3.703798579360917	3.245852846633568	3.5192379571579857	3.601158014348897	3.448382750924484	4.021550212528375e-05	1.0511612468898145e-06	6.399766379387664e-06	1.8717624749401643e-06	1.1019234719897665e-05	4.194498220008299e-07	2.564841976134988e-07	4.468502761318373e-06	3.772120766171273e-07	1.854073838648589e-06	1.0011854307016627e-06	4.105499425823439e-07	1.901545274745634e-96	sig	sig active	sig	sig active
FLIPPED__Lincrna.flip.antisense__chr8:52811806..52811920,-__2728.1.0.0	ACCACTGAAAGCCTGCACCCCAGCGCCGGTGCGAGAACGTGGAGATGGCGGTGGGGAGGAGAGGTGGAGGCCATGCTCTCGCGTGATCTCCCCTACCGCCATCGTCTTCTGGCC	FLIPPED	1.3526121930426014	1.4501253830892817	1.6714151067165943	1.2736939206588846	1.325498531768741	1.589376722608137	1.3240502709921622	1.3201794880933384	1.674671688784085	1.6301148623928756	1.5413236058377777	1.6057275170674057	0.006004252308140042	0.017825354076667396	0.00598822894889126	0.031560352994794004	0.0017906314280800844	6.785723131566252e-05	0.0064106706032876545	0.026440816820218076	4.549554095452473e-05	2.1636533821924636e-05	0.0008860017628277527	0.00016209603215091374	4.249070840295106e-62	sig	sig active	sig	sig active
FLIPPED__Lincrna.flip.antisense__chr8:90769868..90769982,+__2438.1.0.0	GGCCGCAGGCCGAGGCGAGAGCCAGGCGGGAGGGCCGCGAGCGGGCTGCCCCTCTCCCCGCCTTGCCGTCCGCCGCTGACGTAACCTGCGAAGTTTGGGGAGGGAGGAGCTCGG	FLIPPED	1.4236597581608998	1.5634138289191841	1.6657161390956503	2.651162496685349	3.087494190518113	2.1785697074096246	1.834161506398917	0.7297910153397542	1.2895889892847539	1.9035823366689206	1.4178942543224275	2.37781053921296															not sig	not sig	not sig
FLIPPED__Lincrna.flip.antisense__chr8:91233648..91233762,-__2730.1.0.0	GAACTGAGAGACCCAGTTGCTCACAGAAGTAATCTGCCAGAAAAGACACTCTTTACAGTCATTCTTCCCTTCCTTATCTCACTTCCCACTCCCCTACTAGTGTTTCCTCCCAAA	FLIPPED	-0.7682405682212157	-0.08584466437435423	-0.21843608048359386	-0.4191790708083343	-0.12550381941855004	-0.44163863368338396	-0.5554143524314257	-0.3435164676208491	-0.5231247563848853	-0.08341977543520196	-0.005649813906289269	-0.38344332767996403	1.0	1.0	1.0	1.0	1.0	1.0	1.0	1.0	1.0	1.0	1.0	1.0	1.0	not sig	not sig	not sig	not sig
FLIPPED__Lincrna.flip.antisense__chr8:93889830..93889944,+__2439.1.0.0	ACGCACATTTCACATAGCAGCAGGGAAATGCATGTGTCAGCGGCAGGAAAAACTTCCATTTATAAAACCATCAGATCTCGCGAGAATTCACTGACCTTCACGAGAGCAGCAGGG	FLIPPED	3.267757482613492	3.271204253174567	3.2264772621870232	3.048185715317303	3.375513374070713	3.3192220088038358	3.155453162236883	3.052078659845532	3.3687309863369768	3.4975777147406832	3.427772679792895	3.4349079595457224	3.475581280461224e-07	3.1396594423790424e-07	2.8480304582535387e-07	4.234872652303805e-07	2.0298706582898814e-07	1.7490854132623217e-07	2.8039006446452516e-07	3.355397235743427e-07	2.109143281488886e-07	2.3898188234529514e-07	2.0701789813657475e-07	2.3365943754727935e-07	3.133445203800127e-106	sig	sig active	sig	sig active
FLIPPED__Lincrna.flip.antisense__chr9:35657979..35658093,+__2442.1.0.0	GTGTGTAGCCTAGGATACAGGCCTTCAGCACGAACCACGTCCTCAGCTTCACAGAGTAGTATTTTATAGCCCTAAAGAAATTGTGTTTTATGATTAGGGTGAGAAAGTTGGTGG	FLIPPED	-0.1440074458471181	0.04077684337361376	0.5797562646782366	0.9319401627543713	-0.13288101597310664	0.2983862705143918	-0.21729032624163103	-0.12128729286807771	0.2174995545760683	0.18521009785618325	-0.03605823476200953	0.3972028577277864	1.0	1.0	1.0	1.0	1.0	1.0	1.0	1.0	1.0	1.0	1.0	1.0	1.0	not sig	not sig	not sig	not sig
FLIPPED__Lincrna.flip.antisense__chrX:130964597..130964711,+__2444.1.0.0	TATTGTCTGGTTCTCTGCAGTGACTCTGCTACCACAAAGGTCCTAGGCCCCAGAGCCTGAAGGCACCACGTGTCAGCCTTTCCCAGACTCTCAGGGGCGGGGAGAGAGACGAAT	FLIPPED	-0.17396722266505127	0.6880590249601221	0.2930124006714161	0.4345373447058718	0.7097019233797534	0.19670060021098834	0.5540572187140119	0.13080227276997358	0.5842969473132799	0.1925143410356629	0.3679013976966654	0.4847720001444552	1.0	1.0	1.0	1.0	1.0	1.0	1.0	1.0	1.0	1.0	1.0	1.0	1.0	not sig	not sig	not sig	not sig
FLIPPED__Lincrna.flip.antisense__chrX:135991522..135991636,-__2733.1.0.0	CACTATAACTCCCAGGACGGCCACTTAGTCGGGATAGAACATGGTTCGCAACCCGGTTGCTAGGGCGCCAGTAGGCGGGCATCGTGAGCTGTCGCGGTGCGCATGCGTGGGGAT	FLIPPED	1.7031759418346968	1.3311421116158895	1.716657424639323	1.3305296662768915	1.7206080338841263	1.540686548522364	1.700554489469913	1.9875730180600903	1.660324658458023	1.717867711144346	1.6192727778925793	1.657119278362285	0.0013690413579119812	0.047551092955515115	0.0008657600019897564	0.022582825135607016	3.8227171187344585e-05	0.0328179323273043	0.0013873931835992894	0.00011736025031583519	0.0036330260285070853	0.02531879700329114	0.001165943147152733	0.0012731809026270064	1.5508616528108172e-59	sig	sig active	sig	sig active
FLIPPED__Lincrna.flip.antisense__chrX:56755618..56755732,-__2735.1.0.0	GAGACCTGAGATGGCGGCGAGTCCCCTCCAGGCACAGAGCTGGCTTCCTCCTGTTTCGCTCTTACCGTATTTCCTGTATCCTGAGACGTACATCCCTTCTCCGCCTCCACCCCT	FLIPPED	1.3628849922571946	1.6538330340381528	1.164217617602414	1.3172261181939486	1.1635275456020602	1.467630397774489	1.2836325839341303	0.910287540528422	1.419892136823126	1.397954720981446	0.9278973373144785	1.29183552640048	0.5462167082889126	0.05832706792123313	0.16866356678027444	0.027217688534989196	0.0044360079234443996	0.012534982963022075	0.05409279039860615	1.0	0.004875782091295296	0.01037456844696062	0.42742167837554695	0.03444865281804569	1.0521123200257889e-43	sig	sig active	sig	sig active
FLIPPED__Lincrna.flip.antisense__chrX:57147952..57148066,-__2736.1.0.0	GGGAGCCTGGTGGAGAGGAGAGCCGGGTGTTTGACAGGAAGAGGAGGCCTCTCTCTGGGCAGGAAGCTGCGCTACGGAAAGAGGGAGGAGACTGCCGCGGCGACAGCAGGGACT	FLIPPED	2.912571267469595	2.955729369160967	3.082785748977943	3.058918225239628	3.272121078063871	2.8012146799728654	3.0825504894936877	3.021271504067543	3.122235979154169	3.2183038211867223	3.054126079074138	2.98653026249847	3.4673427793904526e-05	7.020545071170687e-05	3.7934129366107593e-06	0.00010106009786852317	1.467918955128906e-06	2.727070489459801e-06	4.959830302812554e-06	2.1807268164615593e-06	1.2389344858887262e-06	1.1968321277167962e-06	0.00013046850976773991	5.2774411965689874e-05	7.563913811851407e-88	sig	sig active	sig	sig active
FLIPPED__Lincrna.flip.antisense__chrX:73072514..73072628,+__2445.1.0.0	CAGGAAGCTTCCAGCCCCGAGAGAGTAAGAAATATGGCTGCAGCAGCGAATTGCAGCGCTTTAAGAACTGAAGGGGGGGCTGAGGGCGGAGAGAGCATAAGAGGCGTGGCCTAG	FLIPPED	2.4951933993807405	2.5957723944890825	2.289690859440979	2.3786215070177046	2.394392013972662	2.640503290627744	2.1516684905398735	2.6287185607107384	2.6257075375283225	2.5184618891856667	2.3850159109508975	2.5715323963667895	2.8004640153686157e-06	5.187004759381817e-05	1.6581024669443332e-06	6.508170584535181e-06	7.444293686817109e-07	3.729704167686944e-05	8.888841396810957e-06	3.3955484215737434e-06	1.6763365989779698e-06	1.8613608923334962e-06	1.9615230021734066e-05	3.936831748295886e-06	5.340588542117816e-91	sig	sig active	sig	sig active
FLIPPED__Lincrna.flip.antisense__chrX:73164097..73164211,-__2737.1.0.0	GCACTCCGTGCAAACGCCGCCATCTTAAGTCTTCCACTAGCCCTAGGGCATAGGCGGATGAAAGCCGGGGGTGGGCGTCACAGCCAAACAGGCCCGGCGCCCAGCCGTCGTGCA	FLIPPED	1.9967929748343636	2.135606176897607	2.2044948984840658	2.2661318057929742	2.0478823591522777	1.9267473678799414	2.0428701220112924	1.9714295928706913	2.1265777939263764	1.8891268148137195	2.083450701528003	2.1850699348236278	1.568618507576592e-05	8.794512234238609e-05	0.0001237167027395985	0.00024826618708003503	1.3620854402287842e-05	2.2580933444793527e-05	4.13395240508407e-05	4.66736120381988e-05	1.8564041537726472e-05	6.656336452756842e-06	1.0553428595287885e-05	2.7550614216297027e-05	8.244584485734378e-82	sig	sig active	sig	sig active
FLIPPED__mrna.flip.antisense__chr10:1034322..1034436,-__2814.1.0.0	AAGTTGTAATGTGCCATGCCGGCAGCCGTATGCACGCGGGTACTTGGCACTCCCGGAACTTCCGCCGTCGGGCGCAGGTGGGACTTCCACTGTCGGGCGGTTGAGGTACGTCAC	FLIPPED	1.4459861235545537	1.6987991038087065	1.9733369021835454	1.8088045752055284	1.9085179499113603	2.0048562065158113	1.802486524134586	2.0939534514534106	2.1422995099264144	2.174021140717292	2.1249290466922974	2.1769928117977497	0.0007840922121606078	0.00040120781646372925	8.090798466424572e-05	0.002403609289603186	0.000296352168898639	1.9621540038826338e-05	0.00019870912076662393	0.0002469664298251852	1.2307859455912901e-05	1.4693071046366765e-05	4.5254912630026364e-05	2.6297324410036217e-05	3.077688357483593e-75	sig	sig active	sig	sig active
FLIPPED__mrna.flip.antisense__chr10:114710172..114710286,-__2742.1.0.0	TTTTTTCTCTCGTTCCCAAGGATCCGATCAATGTGCAAAAAAATAATAAATAAAAAAGGGGGGTAAAAAAAAAAAAAACACCAACAACAACAAGAAGTCAGATATAAAGAGCAA	FLIPPED	0.07564295048205882	0.19286122148467078	0.29299833469509373	0.31173791215883684	0.49626922954326647	0.7018534235918977	0.45207375324350596	0.4393332320280061	-0.019140672514114332	0.6537968349735084	0.49099906685442063	0.09921168824242055	1.0	1.0	1.0		1.0	1.0	1.0	1.0	1.0	1.0	1.0	1.0	1.0	not sig	not sig	not sig	not sig
FLIPPED__mrna.flip.antisense__chr10:123687943..123688057,+__2447.1.0.0	CATGGCCGCCGCGAGGGTCCGCTCGGGCCGACCACGCCTCTTGGCGCCCGGGGCCGACCTCGGCGAAGCGCTGGGGCCCGCGGCGGGAGGGGTGGAGAGCGAAGCCTGGCGCGG	FLIPPED		1.008882492697525			0.3856606448129001	-0.7909642026410482		2.8609197150988184	-0.2714357060401067	1.312891719772905	1.2621360583374523	0.44609888198210546															not sig	not sig	not sig
FLIPPED__mrna.flip.antisense__chr10:28821628..28821742,-__2772.1.0.0	AGGACGGTGGGGCGCGAGGGAAGCCATCGCGGACTAAATAAGGGAGGCTGCAGCGGCTGCGCGTGCGCCCAGAGGCGCAGCGGGAGGGGGTGCTCTCGGGCGAGCTCTCCGGCC	FLIPPED	1.6022010616221547	1.6763903177047583	1.8921862554561002	1.5578976582394866	1.4093261228387448	1.7458584285827168	1.572840315230883	1.3907404587955887	2.0521642524615524	1.283005292415356	2.067602038833461	1.9917465042440492	0.0019419166049777128	0.0028065338878946705	0.0019935242277972355	0.5486450314629503	0.10695378673731228	0.008522202406144118	0.10329556204370886	0.03667660156296613	4.649053826894389e-05	0.008480075747245417	0.00018264074243864217	0.003536826183409362	2.674263212966468e-54	sig	sig active	sig	sig active
FLIPPED__mrna.flip.antisense__chr10:31608065..31608179,-__2773.1.0.0	TGGGGCCATCCGCCATGATCCTCTCGCTTGTGTCTAAATGCTCGAGTCACCTCCTCCCCCTCCCTCCCCCTTCCCCCCCACCCCTCCGCCTCCACCCCTCCCCCCTCCCCACCG	FLIPPED	1.1255782311984228	1.755398489125308	0.9249574463216256	0.9680536210865358	0.5681940432196085	0.14162502132258648	0.008033984453678755	1.8857084070952808	1.5155903103183666	1.0067288593036545	0.9623322381607908	1.8651895341400517															not sig	not sig	not sig
FLIPPED__mrna.flip.antisense__chr10:38146503..38146617,+__2477.1.0.0	GCGGACCTGGCGCAGTCGCTCTCCCCCGCAGCCCCGCCTCCTCCCCGCGGGCTCAGGGCACAAAAAGCGCACACGCACACATCAAACGCCATGCGCACGCGCACAACAAACGTC	FLIPPED	2.603525452901333	2.547069317805253	2.420481480026501	2.5884474147352368	2.424421762043016	2.3857696605901033	2.36963478038341	2.7537992543585643	2.749481669838827	2.5466081773780953	2.5577300858682133	2.437552422254	2.1929067872196034e-06	8.55334444828605e-06	1.19939233896589e-06	3.3051934082522082e-06	9.876823681490529e-07	1.6671618944698413e-06	3.820921023529333e-06	1.0664301294756272e-06	1.0268178716610516e-06	6.471722576117631e-07	9.9120869034767e-07	1.645076086222818e-06	1.0387320847006275e-96	sig	sig active	sig	sig active
FLIPPED__mrna.flip.antisense__chr10:6622203..6622317,+__2478.1.0.0	TGGCGCTGGGACTGCGCGGGGACTGCGCGGGGACTGCGCGGGGACTGGCGGGGCTGGCGGGGCTGGCGGGGCTGGCGGGGCTGGCGGGCCCGGCGCACTGCGGGTGCGCCTAGA	FLIPPED	0.9225322003178973	0.49039308304853657	0.8378374239766532	-0.7056540379972898	0.21219091775007604	-0.612876144324261	-0.06963009087349747	-1.0490458910350404	0.6590229375990939	0.7667772496180221	0.6391833014339453	0.8324717881257727															not sig	not sig	not sig
FLIPPED__mrna.flip.antisense__chr11:10562699..10562813,+__2479.1.0.0	AGCGGCTGCGCTGCCTCAGCCCACAGCTCAGACCTGCGGGTGGCCGCGACTCAGGCCGGGACCCGGTCGCACCTCTGTGACGCAAAGCCCCGCCCCCCGCGCGTTGCCGGGAGA	FLIPPED	3.6189534436989694	2.7690640831752953	2.7243896322242827	2.4088868058018837	2.6549571459727144	2.747219898415364	1.9521307590091082	2.5559456803088794	2.2941056196280867	2.088913412092208	2.3257476852568573	2.6889077404956527															not sig	not sig	not sig
FLIPPED__mrna.flip.antisense__chr11:118868768..118868882,-__2774.1.0.0	ACCAGCGGCCGATCCTACGCCATCCGGCGGCCTCTGACCCTGACCCCTCGGGGTGGGGCTAACCCGGCGGCTCCCGCGGCCCTCAGCGCCCGGCAGGCGCCACTGCAAGCCCTT	FLIPPED	3.1278329674591347	2.6375053105234034	2.643608474499664	2.141542386058328	2.1697482439784697	4.854527061897698	5.213353501213097	3.8118598570051403	5.322870545641533	1.8778582302399385	1.8418506590470516	1.7244499511645608															not sig	not sig	not sig
FLIPPED__mrna.flip.antisense__chr11:207356..207470,+__2534.1.0.0	CGCGGCCACAGCCGCCTCAGACGTGGCGCAGTCGCGGGGAAAGAGCTTCCGGCCCCGCCCCCAGCTAGCGATGGCCCCGCCTCCGCACCGACCACGCCCCTAGATAGCCCAGCC	FLIPPED	2.881513855351699	2.851903401854553	2.4784258719520444	2.1367447006530456	2.0708727333188954	2.4959347516179973	2.2365781691470428	2.388788384437847	2.323283631137766	2.413484778195247	2.33761980333001	2.7509522279656116															not sig	not sig	not sig
FLIPPED__mrna.flip.antisense__chr11:27528279..27528393,+__2480.1.0.0	GGTTCCCCTAGCGCCGCCATCTTCTCCCTTAACCTACAGACCCACAGGAAATGACGACAGAAGGGCTGAGGTGGGGGGGCGGGGCCTAGGGGAAGCCGGAAAAGTGAGTACCGG	FLIPPED	4.5642344534282735	4.947684393592584	4.586621491813606	4.204264605366861	4.612277855244625	4.6924742122724465	4.12274576958994	4.3195508841848325	4.787307732322762	4.798639500980045	4.852464483553528	4.675832474605416	1.1639393785400354e-07	1.1317623904940528e-07	1.1690403051922659e-07	1.3255513314192587e-07	1.0628685930305159e-07	1.0827417570851629e-07	1.2227474905294797e-07	1.2523296293509757e-07	1.0767321037705796e-07	1.128561723790033e-07	1.1930396341608568e-07	1.1098185553633696e-07	2.0500036915541332e-110	sig	sig active	sig	sig active
FLIPPED__mrna.flip.antisense__chr11:62432704..62432818,-__2815.1.0.0	AAAACCACACTTACTAGCTCACCACCCTCCGAAAGGCCTCCCGCACCGCGGAGCTCCTTTATATAGCCCGAGGACCCGCCCCCGAGTTGCGATTGGCCCGCGGAAGGCCGGGGC	FLIPPED	3.485128583571492	3.8672168338233956	3.3944015397737752	2.906986617719474	3.5410930796449973	3.5542499201580022	3.4847202384285927	3.5095267543606496	3.3949715637031708	3.4608176763661196	3.505903713251233	3.5898587689374293	2.3585682888540495e-07	3.8792204322586096e-07	2.7079939547206284e-07	4.439633737713924e-07	2.0383568223689313e-07	2.598655432627828e-07	3.816865586169235e-07	2.8570556486330893e-07	1.9663573274582915e-07	1.936812195554347e-07	1.9532445342250243e-07	3.208632414249435e-07	4.4105695964842025e-106	sig	sig active	sig	sig active
FLIPPED__mrna.flip.antisense__chr11:64013292..64013406,+__2481.1.0.0	CCTGTTTGTAGTCAGCTGCATTCCAGGGCTGGGCTAGGGTAGGCAGGCAGCACCGGGCAAACCCACTCCTCCACCCTGCCCCCCGGGGCCTGAGTCACCGTCTGAACAACCAGG	FLIPPED	0.4472048807905309	0.7658914048150164	0.8545210513637498	0.42410204928047857	0.7471585501312218	1.1577278448613169	0.5760634718457341	0.582934775847263	0.5268370689034889	1.085992660239587	0.9786481450064216	0.7302573200993044	1.0	1.0	1.0	1.0	1.0	1.0	1.0	1.0	1.0	1.0	0.8859429815007418	1.0	4.020304097769233e-13	sig	sig active	not sig	not sig
FLIPPED__mrna.flip.antisense__chr11:65647228..65647342,-__2816.1.0.0	TGGGCAGTCAGTGCCATGCCGGTGCAGTCTGGAGTGGCATGGAGGCAGGAAGCCGCGCAGATCGAGGAGGACGGTGTGAGGGTGGGGCTGGAGAAACCACGAAGGGGAAGACAG	FLIPPED	-0.28012932517742284	0.3241186728531652	0.4391546762404397	0.9285088780116415	0.11154022101420247	0.5960855888521633	-0.06938286465150201	0.31750649800857644	0.0026504655834482804	0.4962056746209238	0.2636127541690467	0.8379440552992244		1.0			1.0			1.0	1.0	1.0	1.0	1.0	1.0	not sig	not sig	not sig	not sig
FLIPPED__mrna.flip.antisense__chr11:70244567..70244681,-__2775.1.0.0	TCCGCCGCGCCAGCCGCTCCCAGGCACCAGGCTCTACTTCCGGTTCCGAGGGCGGGGGCGGGGCCGCATCCGGGTCCCCGCGCGACCCCGCCCCCTGCCCCGCCTCCTCCCGCG	FLIPPED	3.4858358812686596	1.722946271105379	2.9625334145656783	3.1349348488043076	3.1005022112008125	3.1240065197473728	2.98553593858529	2.8123532317332463	4.077829561539774	2.4344725634190025	2.8523610607992422	2.8388915953232585															not sig	not sig	not sig
FLIPPED__mrna.flip.antisense__chr11:72145537..72145651,+__2448.1.0.0	ACCCCGTGGTGCCGGCCCCTGTGCTGACCACGTCCAACATGGCTGCCGCGGCGCGTTCGAAGACGCCGCGAACAGGGTGGAGTTGCGCACTACCTCACGGGAGAGGTAGTCCAC	FLIPPED	1.9377066819718438	1.8856268012566666	1.868938938969609	1.7224945703375578	1.4563154730651258	1.5686633935879855	1.9095017532128662	1.607197622156052	1.6605812467184757	1.885595943030206	1.883112335113886	1.8618049088720643	0.0004068237343130124	0.00021408806320090214	0.00022195111344812084	0.000288299219142566	0.0004299674896161965	0.00029659703411194206	9.469653306293055e-05	0.0004114738362570251	0.00039271235614009444	3.96808961979185e-05	1.1658126319521133e-05	0.0006033093619081571	1.5697148287430639e-72	sig	sig active	sig	sig active
FLIPPED__mrna.flip.antisense__chr11:77850629..77850743,+__2482.1.0.0	GCCATTGCTGCGGCACCGCACGCTTCCCACCAACTTGATCCACATCCGGGATCCCGCGCATGCGGAGAAAGCCCTCTGAAGCCGTGCCCGCTAGCTGCGCGCATGCGGCGAGCG	FLIPPED	1.2572055877770079	1.6359392053578938	1.1853052737004979	1.30681628311695	1.5834673436688014	1.3657378057887353	0.9375223352070317	1.908259833831833	1.5158129515419831	1.6069269364007093	1.3268400118450712	1.2804318663726117	0.12907720216988403	0.0002801190735287247	0.004046285907461296	0.018964595254000023	0.0003655218147521729	0.03651091175601016	0.7882788836644585	0.00021066201327212314	0.014556180660188175	0.00015044103501514648	0.0009007985130943605	0.17018167563581565	1.5836309900724814e-54	sig	sig active	sig	sig active
FLIPPED__mrna.flip.antisense__chr11:85780867..85780981,+__2449.1.0.0	GATACTAGCTGGCCGGTATTCATTCTCTAGGGTGTGGAATAGGACAGGAAACACATAGCTTCACTGGAATTTGAAAAGGGAAGTAGTAGGATGATGTCAACAGCGATTAGCTTG	FLIPPED	1.0796535162745233	1.1952414366536301	0.907769177079303	1.6294750838393204	1.3692311010801739	1.6628687575222432	0.8860371268194573	1.2578656763475637	1.409923195437382	1.4727249364475778	1.2651894813822597	1.2882282195432857	1.0	0.552543995988247	1.0	1.0	0.002469446170852822	0.0025423576150861707	1.0	0.8659426214302653	0.033364938478890584	0.11770001432389404	0.15667444314662105	0.18922658915019006	1.1231187769044292e-34	sig	sig active	sig	sig active
FLIPPED__mrna.flip.antisense__chr12:100967382..100967496,-__2743.1.0.0	CCCCTGACCAACCGCCGCCGCTGCCGCCGCCGCCTGGGCCTCAGGGTCAGTAGCCGCTGGCCGCCGCCTGTTTCGAAGGGACCAATCATAAGGCGGGGGCGTGGTCTGAGGCCC	FLIPPED	2.467116616352326	1.4942599936983232	1.2587014875815212	1.2026327743123262	1.6262962053226697	0.8746157540090407	1.071996711325029	1.3447154117424334	1.2994688592049255	2.052509363137744	1.0119883254534132	1.5807173106740642		1.0	0.7700938916248552	1.0	0.0169281785681399	1.0	1.0	1.0	0.0026505501230028997	0.020564059230034494	1.0	0.021827757974136566	2.1733757447394794e-29	sig	sig active	sig	sig active
FLIPPED__mrna.flip.antisense__chr12:112279772..112279886,-__2776.1.0.0	CCCGAACCGCGCACCCGACTTGCAGGCGTCCGCCTGGGCCTCCCTAAGACACGCCGCATACAGGACAGGCCCCTGGGCCTTCCGCGGCGATGGCGCTGCGCTAATGACGTCATA	FLIPPED	4.439874548523764	4.78383732857831	4.515948438113119	4.393652257429306	4.708198753714879	4.703767618304541	4.451601945889633	4.85884949832154	4.865140319361983	4.814382383459735	4.592161894572025	4.820667814756875	5.92557953623461e-07	5.256931239199494e-07	5.361879284550621e-07	5.81633491824106e-07	4.958227461219e-07	4.945239021244007e-07	5.301433463343397e-07	5.059236193572876e-07	5.259040703333779e-07	5.22076179190818e-07	5.427254904239596e-07	4.966230476549866e-07	1.1489173455138174e-102	sig	sig active	sig	sig active
FLIPPED__mrna.flip.antisense__chr12:46766548..46766662,+__2450.1.0.0	GCGGCTGTGGAGCAGCCCTGCGAGCGGCGGGTTATAGCGGCACCCCGGGGACGCGTCAGTGGGCGGGACCGCGGCCGCCCGGGCGCCTTCTCTTTGTGTATCAACACCACCTGG	FLIPPED	3.554265285362262	2.1381203812804865	1.4046245587544932	0.2799073361088429	1.2855361678628578		1.927696061117444	1.7268158595811784	1.8618109361431745	2.0376755430838913	2.040325799357185	0.6292617807335968															not sig	not sig	not sig
FLIPPED__mrna.flip.antisense__chr12:47610247..47610361,-__2777.1.0.0	AGAGCTTGGGCTATAGGGGAAATAGGTTAGCCTCTGGGTGCTGCTGTGCTTGCAAGCCAGCGTCTGGGGAGAAGATGACATTTCCGGTGGCATCTGGGGCAAACGACACAAGTC	FLIPPED	0.4014019289162569	1.0681889543814995	0.8721221948647686	0.8986573072661073	0.3796720325194278	0.7290539913862553	0.9648168088439869	0.9692376733705554	0.6231217431000462	0.944814397679655	0.968138361637725	0.27556201675963443	1.0	1.0	1.0	1.0	1.0	1.0	1.0	1.0	1.0	1.0	1.0	1.0	4.417887588757084e-09	sig	sig active	not sig	not sig
FLIPPED__mrna.flip.antisense__chr12:50222161..50222275,+__2483.1.0.0	GGCTTGGGGGCGGGGGGCAGAGAAAGGGGGGTGCCGGAGCCGCCTCCTGATGTCAAGGCTTTAAAGGGGCCGGGGAGCCCCGCCCCTGGCCCTGACCCCGCCTCCCTCCTCCCT	FLIPPED	0.7263797963480904	0.3767590193168614	1.0769479242240456	0.7349581175435846	1.5254053042734954	0.576827869256354	1.115358114681161	1.0236868709716151	1.0528731799000135	1.0381669506672346	1.0176188096949572	0.4180839323128307	1.0	1.0	1.0	1.0	1.0	1.0	1.0	1.0	1.0	1.0	1.0	1.0	2.241821711349463e-10	sig	sig active	not sig	not sig
FLIPPED__mrna.flip.antisense__chr12:51632547..51632661,-__2744.1.0.0	CGCGGACGGTTATTTTTTTCGTCCTCTTCCTGTTCGGAGCTACTTCCGTGTCACATGATGGTCCGTCCGCCTAGCGTCACCCGACGCCCGAGTGGCGCTGCCGCCGGAAACTCC	FLIPPED	4.222340386246602	4.501714562250822	4.150783033529415	4.075884977447374	4.339613040866641	4.2491793470846995	4.0690330370773085	4.228850016931311	4.587088494825478	4.5126939000739865	4.346158377865911	4.577005687012748	1.3686588870709696e-07	1.3338477288850592e-07	1.3177190979394474e-07	1.7253377192129925e-07	1.1812997414695435e-07	1.1535945648602641e-07	1.315769783352208e-07	1.4932372256171818e-07	1.1511577353321222e-07	1.2115839236254434e-07	1.2812680732109201e-07	1.1664038078930035e-07	7.989012896085227e-110	sig	sig active	sig	sig active
FLIPPED__mrna.flip.antisense__chr12:53574395..53574509,+__2535.1.0.0	CTGCCCCCGCTAGTCTAGCTGCCGAGCCCGGAAGTGGATGCAGCCGCTCGGCGGAGAGGACGAGGGGGAGGGGGAAGTGCTTCCGGGGAAACGGGCCGGGGTTGGTGTTTGTAA	FLIPPED	4.645080267098224	4.715071342677291	4.30455347496329	4.22571495936062	4.375968508787831	4.476088116946604	4.409876724038865	4.60444364011364	4.589478066965279	4.763828031482529	4.433661021763574	4.688071802130436	1.569078686468547e-07	1.674506046589334e-07	1.3290201690943404e-07	1.6622483262778063e-07	1.237413763887387e-07	1.3370321980922104e-07	1.980226376648793e-06	1.4159842165130953e-07	1.2052222330632503e-07	1.790503318898404e-07	1.6639905506695517e-07	1.1664038078930035e-07	3.8693431574299734e-108	sig	sig active	sig	sig active
FLIPPED__mrna.flip.antisense__chr12:53574426..53574540,-__2817.1.0.0	CGCGGCTGCCCCCACCGGGACCGAGGCAAGTTTACAAACACCAACCCCGGCCCGTTTCCCCGGAAGCACTTCCCCCTCCCCCTCGTCCTCTCCGCCGAGCGGCTGCATCCACTT	FLIPPED	2.9090782255214487	2.9131077747223926	2.756947094607129	2.5944880299452846	2.6167009285110803	2.8693902907744926	2.592586997010012	2.7957969946552907	2.9309175109515806	2.8922248728080557	3.0333397148632484	2.631625247064313	0.002323399142447126	8.908520361285813e-05	0.0005723342775988637	0.00016547714833002128	1.1370232524050181e-05	7.529592122734256e-06	6.843040855896171e-05	2.8077631868061138e-05	1.5560036490610853e-05	9.284942292558236e-06	1.3504283765659013e-06	0.00044221240119565595	3.829329935044104e-79	sig	sig active	sig	sig active
FLIPPED__mrna.flip.antisense__chr12:56122758..56122872,+__2484.1.0.0	CGCGTTCCTCTCCCGCCGCGGCTCCGGGGCTCTCTAGCTGCGCCCCCCGGCTCCCGCCCCGCCTGCCGCGCGGCCCCGCCCCGGGCTCCAGCCACGGTCCCCTCCCCCGCCGAG	FLIPPED	2.417301158292881	1.707025103120492		1.8953673778012623	2.1810530480582764	1.462417793657545	1.2585046967486566	4.187875978554041	2.153323382327792	3.422332634868031	2.498918517503692																not sig	not sig	not sig
FLIPPED__mrna.flip.antisense__chr12:56693772..56693886,+__2485.1.0.0	GCGCGGCACATGGTCCTGTAGCTTCACGCAGGGCTGGCGGCCAGCCAAGCGCAGGGCCCTTTAAGGCGCGCAGGGTGCGCACGGGTGTGGGAGGGAGACCCCGGCGCCGGAGGG	FLIPPED	0.9168565299661426	0.6278813494185796	0.47454627010378225	0.39187630611980007	1.0158872164106794	0.41833412958528227	-0.27646293489176355	1.0724977355530128	0.8982744591128353	1.1664434136478032	0.26436674413244954	0.8751936191981192	1.0	1.0				1.0	1.0	1.0	1.0	1.0		1.0	0.0073943740525468345	sig	sig active	not sig	not sig
FLIPPED__mrna.flip.antisense__chr12:9268678..9268792,+__2451.1.0.0	TCCCTGGAGGGCTAAAACTACATTCCCATTCCCGTAAGAGCTCACTTTTACCGTACAGCAGCTAATAAGCTTTTCAACCTCTTCTCTCCCTCACTCCCCCACAACTCCTCACAA	FLIPPED	-0.25328291286574234	-0.1806281852846785	0.16099082763200157	0.2833843371738911	0.17359263543807968	-0.28555770229557687	0.5180984672617764	-0.16762748368083158	0.21443328823981567	-0.09685332609557995	0.43639256295099393	-0.12211270553831444	1.0	1.0	1.0	1.0	1.0	1.0	1.0	1.0	1.0	1.0	1.0	1.0	1.0	not sig	not sig	not sig	not sig
FLIPPED__mrna.flip.antisense__chr12:96390087..96390201,+__2486.1.0.0	GGCAGCTTATAAACACCATGTTCCTGTCTTTATCTGAGATTACTCAACTGTAAAACGTGTTCTGTGGGCCAACTGTGACACTGGGAGTGTGGCAATCGTCACTCATTTGTTTAT	FLIPPED	0.2784715348018043	0.32584887276597985	0.7451230900645768	0.4338053427670894	0.311481715880908	-0.09099270162557649	-0.20002744213543044	0.06234221786424743	0.45831274866032423	0.20333817739604743	0.5141455594723374	0.03487376563595257	1.0	1.0	1.0	1.0	1.0	1.0	1.0	1.0	1.0	1.0	1.0	1.0	1.0	not sig	not sig	not sig	not sig
FLIPPED__mrna.flip.antisense__chr13:21750721..21750835,-__2745.1.0.0	TGCGTCTCCGCGGCCGCCAGCAGACGCCGTGGCGTAAGCGCACCCGTCTCGCGGGGTCTCCTGGGGCCTCGGCGAGAGACTTCGGCTCTCGCGAGAGAGGACTGCGCCTGCGCA	FLIPPED	4.399937560590408	4.877022495353668	4.624077691401773	4.386348877126009	4.808636212397294	4.487463414347967	4.32492251880903	4.67401548311028	4.773251648273682	4.8914508185634515	4.972322441149917	4.579907853471116	1.8280203294959766e-07	3.303976871947214e-07	1.7526560350407668e-07	1.6155320536975653e-07	5.129033947117122e-07	8.615039843831894e-06	1.7101345401733684e-07	1.8607077932351946e-07	3.08076608502264e-06	5.62875346158245e-07	9.484522940407955e-07	4.781332573694832e-06	5.799379774737723e-102	sig	sig active	sig	sig active
FLIPPED__mrna.flip.antisense__chr13:46785916..46786030,+__2452.1.0.0	TTCCCCTGCAGCCCCACAGTGCGTCGGAGGAAGGCGAGGGCTCCGCGCGCGCTGCACCGTGGGCTGGGCCTGCCCCTCCCGGCGCCCGCCTCGCCTCGCCTGTCCCGCGCCCGC	FLIPPED	0.947077141823301	-0.32890332699125935	-0.7453491336170759	0.16296476824661643	0.13365125185377225	0.2299885006516309	0.428107351172091	-0.2959508614136992	1.065757871456376	1.1598365759733846	0.3221502559532061	0.7104370915589352															not sig	not sig	not sig
FLIPPED__mrna.flip.antisense__chr14:35451808..35451922,-__2778.1.0.0	CTAAGAGCGGAAAGATGAGAGATAGAGGTGTGACTGAAGGCAGGGATCCCCAGGCGCACGTGAGACCTCCGTAGAGGGGCGGGGCTTAGGGCTTTGCAGACCGGAGGCTTGTTC	FLIPPED	0.6963053511143136	1.1888254888609189	0.5479417829299117	1.2556291784707247	0.8584505549611026	0.8166670690445109	0.5369386458161515	0.5847264273078666	1.1580510676458902	0.9201345955747964	1.2969464357221614	0.5252404174195288	1.0	1.0	1.0	1.0	1.0	0.982366199616764	1.0	1.0	0.13898363786324364	1.0	0.5650034581886668	1.0	1.057422078612672e-14	sig	sig active	sig	sig active
FLIPPED__mrna.flip.antisense__chr14:56046880..56046994,-__2779.1.0.0	GCCGCCGCCGCCGCCGCCGCCGCAGTCGCTCAGGTGCCGTCGCGCCGCTCGGCAGGAAACGGGCGGCTTCGGGGCGGGGCGGGGCGGACCCGGCACGTCCTGGCGTCTGGGCCG	FLIPPED	0.580567426300414	0.5336291532492096	2.158296103114523	2.341228820532645	0.9359739067817647	2.5055757114561574	0.7810626008970648	2.2869172517628975	1.0218433374862754	0.8337999442009274	1.2198515368684457	0.6738965476590524															not sig	not sig	not sig
FLIPPED__mrna.flip.antisense__chr14:95623831..95623945,+__2487.1.0.0	CGGCAACGGCGCACAGCCGCTTGGAGAATCCCACTGGCTCCCGCACCGCCCCTCCGCGCCCCCACGCTCCGCTCGCCCCGTGGCGGCATGAGAGCGAGCCTGTGATTGGACAGG	FLIPPED	0.4587707016485394	-0.5069698888111198	0.1314234279190467	0.4951573442845978	0.10742620215282339	0.5508928705703701	0.48703735831355643	0.8318855274169326	0.19297050399081006	0.48250736074995215	0.7511666080842605	0.45150242020102205	1.0	1.0	1.0	1.0	1.0	1.0	1.0	1.0	1.0	1.0	1.0	1.0	1.0	not sig	not sig	not sig	not sig
FLIPPED__mrna.flip.antisense__chr15:100273601..100273715,+__2453.1.0.0	CCCGCGACCCGCAGCTGCCACCGCGCCTGCGGATTGGCTACGAACATCAGCAGGGCCCCCCTGGGGGCGGGACTGGGGAGGCAGCCAATGAAGTCAGCGCTGGGCGGGCACTGG	FLIPPED	2.315414485066331	2.797889707733847	2.7988260757642918	2.415400938212266	2.716879080462363	2.3864254389389807	2.479182933317434	2.4027083929746285	2.761032669788018	2.886420700414021	2.4661146707037185	2.5755108938458853	1.9628597623174495e-05	3.468667408232773e-06	2.928905913010018e-06	1.565363051164859e-05	1.9620688879711687e-06	5.134696724658755e-06	2.718573467488726e-06	0.00018420007548239882	1.7814943074089858e-06	2.514908909396447e-06	5.958694743507999e-06	1.6153725032116853e-05	1.0849142641548707e-89	sig	sig active	sig	sig active
FLIPPED__mrna.flip.antisense__chr15:40331342..40331456,+__2488.1.0.0	CCGCTTAAGCCCCTAGCAGTGAGAGCCGGAAGTTCGGCCTAGGCTGGGCGGGACTTCCGCTACTAGACTTCCATTGTCTTCCACCAATCTCTTCTCTTCCACCAATCCCGGCCT	FLIPPED	4.1579503615987505	4.275152374410052	4.195562645577887	3.829190959513005	4.316723958703801	4.204219002386535	3.906081995147318	3.7962342297018594	4.151042601339031	4.2786604918800695	3.9885422318806416	4.1454386422906175	5.803647387282374e-07	5.628327194004848e-07	5.766892481244065e-07	7.281064723941751e-07	5.350644710430912e-07	5.733982977573371e-07	1.0403747180082099e-06	1.006821389142163e-06	5.575812188760973e-07	5.86871100199925e-07	6.666311511306471e-07	7.176925433398387e-07	1.5929563907707814e-101	sig	sig active	sig	sig active
FLIPPED__mrna.flip.antisense__chr15:40733258..40733372,-__2746.1.0.0	CCGGGCTCCACGCTGCTGCGTCAGCGCCTCCTCCTGGGGGCCGGGGCCGGGCGGGCGGAGCGGGGACCGCGGCCGGGCGGGGCCGTCGGGGGGGGCGGGCGCGCCTGGCCGGGG	FLIPPED																											not sig	not sig	not sig
FLIPPED__mrna.flip.antisense__chr15:40987292..40987406,-__2780.1.0.0	CCGCTGCGCGCGGTCCGCCAGCGGCTTTCAGAATTCCCGCCAAACCCTCTCGCCCAGGGTCACGCCCGCGTCGACGTAACGTATCCCCGCCTCCCGGATCCGCCTTCTCCCCGC	FLIPPED	1.3069105244680583	1.7870526792205832	1.6763806504009269	1.4159068554910044	1.8340499226705886	2.127749016408177	1.5843140880399482	1.8177110561403707	2.0663738372947504	1.9142627112988206	1.9945283916799457	1.8966763988939708	0.06621095734451858	0.00011709546046783483	0.0017078459092499374	0.017989351017788667	0.0022461036819803114	2.8981407067718505e-05	6.203193654208862e-05	0.00023044193817040243	0.0005333379266659057	0.0010045535367131672	0.010881269923581675	2.545058238923225e-05	2.9881895513763792e-65	sig	sig active	sig	sig active
FLIPPED__mrna.flip.antisense__chr15:49913077..49913191,-__2818.1.0.0	CAGGCAGTTACTAGCGTCGTTGCTAAGGCAGGGGCCGCGCACACCGCACACCGCGCGGCTTAAGCAACAGGCTGGGACGACAGCGGGGGGGGGGTTAGACGGGAAGTTCCGCCT	FLIPPED	-0.2169988131082059	0.6030720167986079	0.5837554191512181	0.45992477987123337	0.5027717629328765	0.3014253890548435	1.1654905593941902	-0.395731368070108	0.0593923144800812	0.006166739060939452	0.686435200905071	0.39741313169099635	1.0	1.0	1.0		1.0	1.0		1.0	1.0		1.0	1.0	1.0	not sig	not sig	not sig	not sig
FLIPPED__mrna.flip.antisense__chr15:50647280..50647394,+__2489.1.0.0	ACAAAGCGCTTCAGCTGCACAGGGCGCTATTTTCCGAAAATGCCGCGTCTGGTCGGCGCCCAAAATCCCCACCGAAAAGTCCCCCGTGCTGCGCGCGGAGGGACACATGGTGTG	FLIPPED	0.23455873899972168	0.2344873362272708	0.15645754627384956	0.6443151787050339	0.7952988745285576	0.3797057030871107	0.6622822842984387	0.631862154553905	0.867188434865511	0.7511995778206169	0.9159121601991399	0.6836188490847311	1.0	1.0	1.0	1.0	1.0	1.0	1.0	1.0	1.0	1.0	1.0	1.0	1.7327022818162546e-06	sig	sig active	not sig	not sig
FLIPPED__mrna.flip.antisense__chr15:91478435..91478549,-__2781.1.0.0	AGAGGTTGTCTCGTGCCCGCGCAGGCGCAGTCTCTGGGGCGGGGCGAGTCTGGGTTCGGGACGCCACCGGCAGCTGCCCCGCCCCACTCTTGCGTCGGAGGTGGGGTCAGAGAG	FLIPPED	2.467962010014446	3.028743277577073	3.580288166346831	2.4075718572609297	3.2012867371933726	2.9635077056071184	3.283519459239516	3.179821709541539	3.2360593441919674	3.080324730820319	3.0289282441165426	3.060396499626287	4.679528110369872e-06	8.190465197073763e-06	4.1150749431618043e-07	5.872876835750209e-06	1.0063608999225099e-06	6.072469615463825e-07	1.299087086926358e-06	5.424712883848495e-06	1.544955473856578e-06	1.6653647673495082e-06	3.070046963176995e-06	3.4193733887583434e-06	2.0294514003798277e-95	sig	sig active	sig	sig active
FLIPPED__mrna.flip.antisense__chr16:2014792..2014906,+__2490.1.0.0	ACCAACAGGACTCACGTGTTTTGTCGGAAAAGAAGAACGAGACCTACTGGGAAGCAGCTTTTATAGCACGCCAAGCGCCGCGAGATCTCCGCAGCCCCGCCCCAAGCGGGAGCG	FLIPPED	2.594111039962107	2.610178097877575	2.8229667186728333	2.726055789534543	2.7677723981530784	2.656036759115	2.5055856704658783	2.7942696753438794	2.8016346468615856	3.0156653546464502	2.9666041431530306	2.8710404670094753	1.6487688473106296e-06	8.385670397626412e-07	5.879125246047619e-07	2.093320837298691e-06	4.188283874079842e-07	1.4473431756201695e-06	1.433028978158459e-06	6.681489656123546e-07	5.050861486329757e-07	5.163910082460936e-07	7.82029389029648e-07	4.78357645335067e-07	2.1713637759336089e-100	sig	sig active	sig	sig active
FLIPPED__mrna.flip.antisense__chr16:23652545..23652659,+__2529.1.0.0	TGGCCCTGGGCCGGGGAGGCGCCCCAGGAAGGAATGGGGAGCCCGGGATCGCACCCTCAGTGCGCGATCAGCTGACCCACGCGGGCCAAGCGCGCCCTAAACTCCGGCCAATTA	FLIPPED	0.729474541929513	0.705768590367339	0.5466017563049277	0.2601534890087218	0.7391926549880996	0.5479171701115204	0.37541194615709683	0.18084151996769715	0.5147600551723672	0.2098684621548923	0.5934368385983643	0.6131748106029841	1.0	1.0		1.0	1.0	1.0	1.0	1.0	1.0	1.0	1.0	1.0	0.11841505616191085	not sig	not sig	not sig	not sig
FLIPPED__mrna.flip.antisense__chr16:28875089..28875203,-__2819.1.0.0	GCGCCCCCACCCACTACGCGACGAGCGCCCAGCCCGGTTCCGCGCAGGCGTCAGGACCCCCTTTCCCGTCGCTGAAGGAAGAGACCATAGAGAACAGCGGCGGGAGGGAAGGGC	FLIPPED	2.2266815490147964	2.7591601439037725	2.5118046245542054	2.432052203222577	2.4944970994103617	2.490447216654113	2.606060868654086	2.263816737810371	2.873186521669229	2.7777950933332627	2.3500520213006584	2.509607493331991	0.0017259893271908088	2.4714472204051865e-05	4.789212484658646e-05	6.611916210920339e-05	3.1233949098187074e-06	4.426289954137008e-06	3.143967762966521e-06	1.3870726607624867e-05	1.1875570188313737e-05	2.3987465039135215e-06	8.986117404959952e-06	3.2010705190374865e-05	1.0472300285586274e-84	sig	sig active	sig	sig active
FLIPPED__mrna.flip.antisense__chr16:30546257..30546371,+__2491.1.0.0	CAGGCCCAGTTCTCTCCTTGCCCTAATCCAAAATGGCCGTTGCGGCTACAGGCGCCGGCCTTGAAAACCAGCCGCGCATGCTCCGGCCCCGCCAGGTGAGGCGGCGCAGCTCAG	FLIPPED	2.983275791854833	3.1704942093149935	3.1510873139750437	3.0816145125614525	3.037225105885643	2.9740775796279033	3.154093528437084	3.1213139956115104	3.0365667738600095	3.17610230437869	3.310812614797245	3.255651231413527	5.923680059498408e-07	4.4816409955199084e-07	5.927901368088719e-07	7.893076716541575e-07	2.889932734855097e-07	2.545284738673326e-07	3.849139468421002e-07	6.346832577219592e-07	2.8002353802541455e-07	2.7142058407868987e-07	2.5046754800662045e-07	2.4839677155532185e-07	2.8440779109890543e-104	sig	sig active	sig	sig active
FLIPPED__mrna.flip.antisense__chr16:68118640..68118754,-__2747.1.0.0	GAGAGTCCAGCTAGGTTGGGGTGGAACCGAAGGAGACAGATTGCGCGACAAGTCCGGACTCTGAGCTCGCGGTCGCCGCAGGCCCACCCTCTGCGGGGCGGAGCTTTCGCCCCG	FLIPPED	1.6109022046852035	1.8291443478912055	1.847579451186295	1.441476736643946	1.7327382915501157	1.5680771221738719	1.9078774054249883	1.6303517121519442	1.7132513331416657	2.035445552274964	1.7522828682678102	1.7298577904479866	0.000919560505784436	0.00031572762811825513	0.0003440353651427998	0.0020932809247716302	5.5156515795483715e-05	4.1859050253526384e-05	2.5133551366326597e-05	0.001629010274572219	0.001114747654550943	0.00020697976696840964	0.00025789514139990015	0.0014177208492096036	8.511330132871262e-70	sig	sig active	sig	sig active
FLIPPED__mrna.flip.antisense__chr16:69166472..69166586,-__2748.1.0.0	CCCCACGCTCCCCTTCCCGGTGCTCGCCTCTCTCCGCCCCGGCCCCACGTGCGCGCGCGCTCTCAGGCTCTGCCCCGGAAGTGCTCCTGGCGCATAGTCGGAAGTGCGCAGGCA	FLIPPED	3.8043498548809485	4.097897499519078	3.9172007016118133	3.356513033997601	4.151001688695636	4.084941212996962	3.5934559502121735	3.570125693576449	3.8615494817492078	4.2478175385763635	4.228319819611238	4.212410517574924	1.8756159603965103e-05	1.486651430647561e-05	2.257017260087581e-05	2.6363755876540136e-05	1.3868358380777867e-05	2.0564889060746855e-05	3.304273704729733e-06	4.994058467432597e-06	1.5349533971762262e-05	1.1863116155118133e-05	1.6003891551721473e-05	1.5076894030119194e-05	3.579874058002984e-86	sig	sig active	sig	sig active
FLIPPED__mrna.flip.antisense__chr16:89724164..89724278,-__2820.1.0.0	ACACCTCCGCGGCCGCGGAGCCGGGAGCGACTCACAAAAGGTCCTCGCGCCAGCGGCGTGCGTCACCATGGCGACCGCGCGCCGCGCAGCCGCGCCCCGCCCCTCTGGCGGGAC	FLIPPED	3.8693176150699387	2.2680783164237663	4.679504368719519	0.5670587871620839	3.231173037759552	1.0060607220151356	2.7227405434727543	2.1284375447608173	2.534580338919026	1.0024948491718044	1.77766396822149	2.0614614356862475															not sig	not sig	not sig
FLIPPED__mrna.flip.antisense__chr17:5015136..5015250,+__2492.1.0.0	GCGCCACTTACAGCCCTCACCCCAGGGGCAGGTTTGCGCCTGCGCAGGTCGCAGCCTCGGCCTCCAACTCCCAGAATCCTCCTCGCCGCCGGCTTCCGTTCGCGGACTTTGGCC	FLIPPED	4.8199467697962675	5.274731651335985	4.796156891092084	4.546500602397545	4.887089369446195	4.948308094407097	4.726661517383987	5.091554057281874	5.033298445171731	5.140138647973614	5.052539927066712	4.954384768839798	4.851408869621161e-07	4.811686305978483e-07	4.816313507744569e-07	5.026481678779079e-07	4.555166526503683e-07	4.620991669532348e-07	4.7571799182652823e-07	4.736525541167477e-07	4.599588395176426e-07	4.7016964756934836e-07	4.967960760118508e-07	4.665983213872454e-07	3.3528596995917144e-103	sig	sig active	sig	sig active
FLIPPED__mrna.flip.antisense__chr17:5372218..5372332,+__2454.1.0.0	GCTCCTGCCCCCTCTCAGGTGCAGACAACAGGAGCACACCGCCCCTTCCTCGCCGCCACGTGCTGGCGGCTCCCGGCGACCACCGATGACCTCACGGCCGCCCCAGTCTTTAGA	FLIPPED	0.79087731916347	0.31475448773035564	0.5346203895768553	0.4747410431425132	0.7490275449462986	0.3258733322865843	0.48989210563689156	1.0513357888459067	0.6016560690780319	0.4465914515106626	0.7252764534215711	0.36571839913477033	1.0	1.0	1.0	1.0	1.0	1.0	1.0	1.0	1.0	1.0	1.0	1.0	0.000276010931808572	sig	sig active	not sig	not sig
FLIPPED__mrna.flip.antisense__chr17:58603568..58603682,+__2530.1.0.0	AGCGCTGATCTCTGCAGGGGCGGGGCTGCGTGTGCGGCGTCATGACGTAAGCGCACGCCGGCGCGCCGGAGGGGAGGAATGCGGCAGGCGGAAAACTTAGGAAGAGCTGGATGC	FLIPPED	4.527858871683148	4.818821556357937	4.402547374100828	4.277879264496394	4.596571174008573	4.736078707356655	4.559394999627484	4.68914086776145	4.833114080135436	4.924957638524102	5.025293837601905	4.752500337803233	3.251680173093265e-06	2.336937676850697e-06	2.5457512376345313e-06	3.3403244936033566e-06	2.870649895779052e-06	3.1811392255964846e-06	2.7214486666348864e-06	6.743092976466499e-06	4.0932669371682e-06	2.477350292719315e-06	3.32714796845704e-06	2.3560543149938096e-06	1.3153642478243762e-93	sig	sig active	sig	sig active
FLIPPED__mrna.flip.antisense__chr17:7211612..7211726,-__2749.1.0.0	GGACTAGCTCCCCGCGCTAGGGGCTGCCGGCTCCTGCCGACCATGTGGCCGTTCCGGGCTTCCGGTGGCCGGGACCTGGGGGGAGGGGTCCCCGCGCTGCCATGCGGCCCCGGT	FLIPPED	-0.39846645324515095	0.36066489851063277	1.9747917383436278	0.5934737867378604	-0.25806710323450077	0.1388047926379563	-0.3135715661095273	-0.8602269123274358	0.40940631466542987	0.24344431706180836	-0.39214763246855333	-0.47704667978479676															not sig	not sig	not sig
FLIPPED__mrna.flip.antisense__chr17:73663226..73663340,+__2536.1.0.0	GGGAATTCAGCTTTAGGCAGAACCCACGCAATCTTATATCCGTCGCGCAGTGATGACGTAGCGCGAGCGCTGGCATGAGGGCGGAGCCAGGCGCAGGAAACTGCCGTTTTGATT	FLIPPED	5.180870152914614	5.439932972616122	5.044212326834426	4.8778675971946255	5.286358143209902	5.1704727788667535	4.796092973286686	4.9208756478496944	5.214953215662947	5.3387239406145905	5.255716310796291	5.291291891978869	1.0843821637996372e-07	1.0872131547767691e-07	1.082268659488628e-07	1.0819091070691211e-07	1.0102302342573916e-07	1.0467138460754246e-07	1.1022926663443772e-07	1.1873021650664437e-07	1.0903185314674166e-07	1.0467259139934892e-07	1.092229891581553e-07	1.0471929473173646e-07	8.979025648315304e-111	sig	sig active	sig	sig active
FLIPPED__mrna.flip.antisense__chr18:47721341..47721455,+__2456.1.0.0	CGCGACCTTTACTCCCGCCGCGGCGGCGCAGCTACGGCCGGACAGGAGTTGCGAGCGCCGGGGGAGGAGGCCGCGCCGCACCACTCCCCTCCCAGGTGTGGGGAGGAGGCGAGG	FLIPPED	1.4011848216345113	0.6835843554219865	1.5006500704831938	1.4867052463430377	2.015084628045276	1.1575439319093892	0.5399421816968886	0.504281224502897	1.1822496890820129	1.5148985576052596	1.2046028900000674	1.879383406982091															not sig	not sig	not sig
FLIPPED__mrna.flip.antisense__chr19:10541399..10541513,-__2750.1.0.0	GGGCGGCCCCGCCTCGGCGGGCGCTGGGGAGCTGCGCCGCCCACCCCGCCAGGCCCACGCAGGCCGCCTGCCCAGCCCCGGGCCCGCGGGCCCCACCCCGCCCTGTCGCCTCGG	FLIPPED	1.2168244169716047		1.243642976279645			2.7818236355714347	2.609134397573717	2.9904180581083075		1.9035823366689206	2.6990730273670827	2.400469477967809															not sig	not sig	not sig
FLIPPED__mrna.flip.antisense__chr19:12777521..12777635,+__2527.1.0.0	GCAGCTTCCTCCTGGGGTTCCCCGGCCCTGGAAAGGCCGGGCAAACGCCCCGCCCCCAGACCCGGCCGGGCCAATCGGGGTGGGGGGCGGGGCCAGGGCGCGGTCTGGAGGCTC	FLIPPED	1.8628383549014436	2.282657829129126	2.513839687843915	3.080677804302981	2.508327812843546	1.9628676821300493	0.35494920146673037	-0.09952420355755653	1.263547990361943	1.0305704166859435	1.9861306736558277	1.635689103493443															not sig	not sig	not sig
FLIPPED__mrna.flip.antisense__chr19:12992259..12992373,+__2457.1.0.0	GACTGGCACCTGGCGCCTTTCACTTCCCTAAACTTGCCTGGGAACCGGGGCGGGGACATCACGAGGGTACAGACTCCTCCCCCGAGACGCGATGCTGCGTTTTGGAGAGGCAAA	FLIPPED	0.23772852948454393	0.8659280860745155	0.5269725839408622	0.3724015078071896	0.47568702784902506	0.7401767392138936	0.8874323361507009	0.9872457725886712	0.8811347179776409	1.048441469708637	1.1474766015504776	1.0681211366463916	1.0	1.0	1.0	1.0	1.0	1.0	1.0	1.0	1.0	1.0	1.0	1.0	6.925440713855286e-13	sig	sig active	not sig	not sig
FLIPPED__mrna.flip.antisense__chr19:36036448..36036562,-__2782.1.0.0	TTTCGCCACGGCCAGGGCCTGGCACCCACCTGACTGGCGGGGGCCCGCGCGCGACCTTCTGGGAGCAGTAGTCCCGGCGCGGGGCGTCGCGCCCAGTGACGTCAGAGAGCCCGT	FLIPPED	3.86846171594845	2.828393792912359	3.0451979669188773	3.6513184972871593	3.862567527508384	3.229031126341651	2.9552088916701704	1.351916652763084	3.582968675017093	3.763748377011932	3.4953625207875216	2.2927846923513764															not sig	not sig	not sig
FLIPPED__mrna.flip.antisense__chr19:37064159..37064273,+__2493.1.0.0	TCACCTCGACTCGCCAGGCTTAACTCAATAACCACAACACCGGAAAAGGAAGCAAAGGTCGAAGTTCATCCGCGGCCCTGAGGCCTGTGGGAAACGTAGTCCAACAACGAAAGA	FLIPPED	3.072814037578079	3.295993515220374	2.903400978086152	2.7753778431459857	2.98190727758717	2.900146082042647	2.716567593085233	2.9270960491605837	3.124494598158162	3.135899118549058	3.1369323716149515	3.0544240484167506	5.314380606262982e-07	6.630358639140987e-07	6.001807830701998e-07	9.074728249712478e-07	2.772682251911263e-07	2.9793867072509676e-07	9.546013844918192e-07	6.841703560276515e-07	3.2574917456037496e-07	3.1839493193420066e-07	3.3146404717860335e-07	3.274284333659578e-07	2.9950005599145493e-103	sig	sig active	sig	sig active
FLIPPED__mrna.flip.antisense__chr19:54960298..54960412,-__2783.1.0.0	CCACCCGGCTGGCTCTGGTCTTCTTTGGCTTCGACGTCCTGACCGCGGCGTCCTGACGTCACGCGGCGGCCTTGCACCGCCTCCCTCGGCCCTGCACAGCCAATGAACGCCACG	FLIPPED	2.751165578841101	2.8604872528409873	2.559752443917632	2.73157280050589	2.665413369086262	2.893654517472533	2.7944824121580867	2.6340789944446152	2.7645304610646364	2.855958664268497	2.9833429465047456	2.866456193882254	9.229152209876234e-07	9.071785325575612e-07	7.789159264969727e-06	2.181709815490072e-06	4.717130305113172e-07	9.19879152715025e-07	6.717523826447643e-06	7.853862692746442e-07	1.8419441697193486e-06	2.1016540953967415e-06	7.041722600422484e-07	6.205535798430485e-07	1.1587705338155073e-97	sig	sig active	sig	sig active
FLIPPED__mrna.flip.antisense__chr19:59084843..59084957,+__2458.1.0.0	AAGGGGCCTCTGCTACTTCCTAGACCGCAAAATGGAGAAAGGCTTGGCCCGATGCTTTCCGGCAGATGTAGTCAGCAGGCCCTTCGTGTGTACGTGCGCGCGCGGCGCGATGAC	FLIPPED	1.2428262024860408	1.689954297488096	1.147508216758424	1.041144603265246	1.2715290268918589	1.1583560861657571	1.3157875377962198	1.1700937658670103	1.7581477772275051	1.5877541759922127	1.2155089044911502	1.3291484171212884	0.4084160417781832	0.03838060556866057	0.4513697653810476	1.0	0.950907029338017	0.11761667360949582	0.02854907765695842	1.0	0.03539837089508977	0.001971860071327287	0.0249151535962731	0.0050043896444494475	1.4432521269783945e-39	sig	sig active	sig	sig active
FLIPPED__mrna.flip.antisense__chr1:100731714..100731828,-__2765.1.0.0	GCCTGGGGCGCAGGAGCCTGACGAGAAAGCGGAAGAAGCGGCGCCTCTCGGGACACTGGAGTCAGCAGAAACGAACCCCCGGGTTCGCCCAGTTCCGCAGTCAGTGCGCATGCG	FLIPPED	3.3109465460266447	3.71032559643377	3.4172944859821515	3.2941453378274588	3.5462189553656893	3.49901405782133	3.5849839432707165	3.8115496470328107	3.6584650128286107	3.6704502557849352	3.586663974791512	3.640007597491134	2.823669377164432e-07	2.0750242181906844e-07	2.1659315459168117e-07	2.4569103103417387e-07	1.667730908361982e-07	1.555432721500925e-07	1.808050394111422e-07	2.1102095928148695e-07	1.6123269889627663e-07	1.783109985142297e-07	1.8123569906686673e-07	1.733018930141876e-07	8.740598028534759e-108	sig	sig active	sig	sig active
FLIPPED__mrna.flip.antisense__chr1:113498933..113499047,+__2471.1.0.0	GCAGCCCGCGCCTCCACACGCTTTCAGCCGCGCGCGCCCTCTAGCTCGCCCGCGCGCGCCGGCGCCCCCTCCCCGCCACGTGACCGGCGTCCCAGTCCGACCCGCGCGCTGCGC	FLIPPED	-0.2670273459121657	0.7568481234885823	1.3705289855544553	2.1429889916158738	1.3628845470389168	2.3156759375657625	0.2738153811959707	0.8058428364693117	1.586356504494686	0.8040058735470301	2.268552017833974	1.4259817613238805															not sig	not sig	not sig
FLIPPED__mrna.flip.antisense__chr1:153939883..153939997,-__2738.1.0.0	GAGCCACTGCGTCCGGCCGGCGGGACTTATTTGTCAGGCGGGGATTGGGTTCCGCCAGCCTAAAGGGAGGGGTAAGCGCCAGAATATGAATCGCCGGGAAGCTGGGAGAAAGCT	FLIPPED	0.6734822757255322	0.4146261888592253	0.07685536033203011	0.5553123769126229	0.5076965723782985	0.5156050345183216	0.65178649345389	-0.2085515667933695	0.24223031089022817	0.7920655250199804	0.06381812442084311	0.6978889186344954	1.0	1.0	1.0	1.0	1.0	1.0	1.0	1.0	1.0	1.0	1.0	1.0	1.0	not sig	not sig	not sig	not sig
FLIPPED__mrna.flip.antisense__chr1:156698181..156698295,-__2813.1.0.0	CGCGCCTGCCTTCCCGGGCTTCGTCGGCGCGCACCGATTTCCGCATCCGGCTCCGGACGCTTCCGGTCTTAGCTGGACCCGTCTGGGAGGTAGGTTTGTGAGCGTGAGAGATCG	FLIPPED	3.340102092345659	3.572284346877272	3.43986816361698	3.109625636879148	3.534500873236272	3.54011380780517	3.346739063726693	3.311647694738772	3.669427848121317	3.7244157819565324	3.5990245591262644	3.5883597587649723	4.468266980852666e-07	6.957988058781488e-07	3.229835325803072e-07	1.983624023373663e-06	1.5653154151540446e-06	2.4519060341662804e-07	3.038877743828331e-07	2.0678471718600126e-05	8.548673953939881e-07	2.770410156184634e-07	2.990796673109612e-07	3.449994627250291e-06	3.2110706800566364e-100	sig	sig active	sig	sig active
FLIPPED__mrna.flip.antisense__chr1:156698202..156698316,+__2533.1.0.0	CTACCTCCCAGACGGGTCCAGCTAAGACCGGAAGCGTCCGGAGCCGGATGCGGAAATCGGTGCGCGCCGACGAAGCCCGGGAAGGCAGGCGCGCGGGTTAGAACGCGCCAGAGG	FLIPPED	3.446668524459376	3.8746151200613386	3.5191525978666167	3.5957175839855715	3.8484839468208234	3.5093509340037747	3.2711488585907738	3.370103719870456	3.7435833666429	3.6489988389194945	3.6860428832519405	3.4830776566486232	1.1655637268091335e-06	7.780501386591099e-07	1.0634605339538764e-06	1.621625043854548e-06	1.2008938211341702e-06	7.697448066937392e-07	1.044816809874369e-06	2.1548532338841245e-06	8.951453059072187e-07	8.286295305884878e-07	1.2694707573923954e-06	7.447910858301967e-07	4.675282402468858e-99	sig	sig active	sig	sig active
FLIPPED__mrna.flip.antisense__chr1:156721990..156722104,+__2446.1.0.0	GGGGTCCTCTCTGGACCTCGCCGTGCTTACCGTATGGGGGGTGGCCCTGGAAACGTCGGGGATTTGAGCCCTACGTCCGCCTTTGCTAAGGAGGAAACGCTTGAGTTTGGTAGC	FLIPPED	-0.10172951557305798	-0.22081994912310687	-0.28741285093260016	0.3118855997823047	-0.05643095818891375	0.27926356317066947	-0.38024602195380397	0.06021897170391366	0.02648434513152198	0.29392315162350413	0.04387337018127502	-0.40460406896886125	1.0	1.0	1.0	1.0	1.0	1.0	1.0	1.0	1.0	1.0	1.0	1.0	1.0	not sig	not sig	not sig	not sig
FLIPPED__mrna.flip.antisense__chr1:176176611..176176725,+__2472.1.0.0	GAATGAATGGTATAGGTGGTGGGGTGGTTTGAAAGACGGGAACGTAGCGGGCGGAAACTCTCGAAAAGCGACTGCGCAGGCGCGCGCCGGGCGCGGACGCTCACGGGTCACCCA	FLIPPED	2.2690059548831867	2.4670578733807864	2.604950577599629	2.329687756918775	2.3460455759352623	2.2945568856919376	2.525702839310335	1.9226295334907215	2.583663847101136	3.1269483956227004	3.6018069326061894	2.4755324109260948	0.003883677068179802	8.289817874221775e-05	0.0008660759255879653	0.0003231419931927638	1.4536306189913626e-05	9.537571852735944e-05	1.3952298974027899e-05	0.00021918198995724467	5.17727133732301e-06	6.767987731077421e-05	6.7605823843977935e-06	6.178780187300293e-05	6.131934498999777e-77	sig	sig active	sig	sig active
FLIPPED__mrna.flip.antisense__chr1:201476216..201476330,+__2473.1.0.0	CGCAGGGGCGGCAGGCGCTCTCGGAAGTGGCGGCTGGGTGCGCCCGGCCTGCGCGCCGTTTTGTTCCGCTCCGCGGAAGGCGTGTCCCGGGCCACGCCAACCAGTGGGCTTTGC	FLIPPED	2.865246743391076	3.1830046318108645	1.5296171046463756	1.925710476206444	2.214705160406594	2.533598235893484	0.19640376348030686	2.364777185188855	1.3843487071876879	2.030879219736956	2.3153087272740884	1.0136488641571892															not sig	not sig	not sig
FLIPPED__mrna.flip.antisense__chr1:204042163..204042277,-__2739.1.0.0	GAAGGGCGCTCGCGGCTCGCTGCTGCGAGGCGACTGGACAGCCTAGAGGAGAAAGAGGGAGGGAGACCGAGAGCGCGCAGGGGGAGGAGGGAGGGAGGGTGGGGACTTGCAGAA	FLIPPED	-0.17602587302507366	-0.06350275545484996	0.2776516427758313	0.8629030102412298	0.321845346876944	0.8972259637292235	0.9307975436685487	-0.23896195616167248	-0.4310807705319206	0.19346193838585402	0.7764751414798191	0.01245354855089964															not sig	not sig	not sig
FLIPPED__mrna.flip.antisense__chr1:229644039..229644153,+__2474.1.0.0	CAGGTTGCAGCCTGGCCTGCGCGCGGAACTTAAACACCTAAGGGAAGAGATGGCGCGCGATGATGACGTCAAACGCAATGGCTCCCGCGGGTTGTGGTCGGAGCGCTGGCGGGG	FLIPPED	4.567501715893639	5.140362326536424	4.774981075908296	4.548039657797146	4.843145396829168	4.961182854281541	4.738170845087733	5.093331855998057	4.996746907838061	4.964003795307911	5.0463174411180045	5.043674189165951	1.1639393785400354e-07	1.3126718507022887e-07	1.0915896065558899e-07	1.2029810646480615e-07	1.0583814321970666e-07	1.1390702312775783e-07	1.2656918704525318e-07	1.3592334604323879e-07	1.1273746555264655e-07	1.1620502599083642e-07	1.2652474305473468e-07	1.1330614976406048e-07	2.7517639527702175e-110	sig	sig active	sig	sig active
FLIPPED__mrna.flip.antisense__chr1:231664341..231664455,-__2767.1.0.0	AAAACGCTTTGCAGCCGGGCCGACTACAACGCAGTGGCCGGAAGTCTCCTCTCACGTACTTCCGGCCTGCGTCCGGAGGGGAGGGGAGGCCGTCGCCGCTGGCTCCGCCCACCG	FLIPPED	4.085866824795596	4.56425115068785	4.180581481832373	4.016465545222913	4.303653651508803	4.279163217653691	3.9476906418649835	4.149581777409529	4.292796597366992	4.369359904651757	4.300255966802539	4.2951669147029845	1.8130128063693804e-07	1.3882607996781675e-07	1.79023703915963e-07	1.9247819395490555e-07	1.3461983511029137e-07	1.901655559083788e-07	1.4715829869426399e-07	2.9092856104760367e-07	1.2883232090528364e-07	1.4371839328191473e-07	1.4834897549883776e-07	1.609433562254113e-07	1.372944652930466e-108	sig	sig active	sig	sig active
FLIPPED__mrna.flip.antisense__chr1:234509339..234509453,-__2740.1.0.0	GCCCCACCCGGACCCATCAGCAAGCCGACCTCTCTGCCCGCCCACGTCCGGCTTCCTTTCGATGTCGACGGGAGGAAACTGTCACGCAGGCCACCAACCGGCGGTGGAGGGCGC	FLIPPED	1.2414653614697666	1.158798903383353	1.826032601094966	1.6102784019310716	1.7174077830387038	1.8094087825005372	1.7165996927548877	1.8557907138582659	1.5253208996114949	1.5757368389839228	1.347894668887024	1.5842639056009082	0.4296642048473567	0.03624502930490688	0.12697123473348987	0.030828768292096277	0.0002462661016570754	0.00015814581787169588	0.01229308103552278	0.0015881984167060955	0.0036275498617407056	0.000524649407635453	0.0060795503017259745	0.0014757908098339888	3.4616876180081865e-55	sig	sig active	sig	sig active
FLIPPED__mrna.flip.antisense__chr1:24104828..24104942,-__2768.1.0.0	TCAGACCAGCTCCGCGCCGTTCAGCTCCGGCAACTAAGCGCGCCGCGCCTGCCGCGTCGTAAAAAGCGCCGCTGCGCGGCGCATGCGCGTGGGGAGAAGGCGGGGGGGCGGGGG	FLIPPED	2.6583983069094916	2.090925860046058	2.751287878375691	2.3786215070177046	2.82008487696661	2.4219797290968628	1.9614066899083629	2.3792803225732513	2.8898909752504522	2.8953603428958203	2.786420993114259	2.5128670021072472															not sig	not sig	not sig
FLIPPED__mrna.flip.antisense__chr1:3816787..3816901,+__2475.1.0.0	CCAACGCGTCCCGGCGGAGCGGCGACCCGGAGTCTGCAGAGCGCGCCGCGGCGGCGTCCGACGTCAGCACAGCCAATCACAGTGCAGCACCCTCGTCATGTGATTCCCCCCCCC	FLIPPED	2.2410739562325133	3.115891378190451	2.503572982693214	2.532605397734603	2.2952930664262947	3.033179871834323	2.2501695294993773	2.6740866521577957	2.5452863703443085	3.1250421742809333	2.77597620081879	2.194911459350791	0.0006451110059150637	0.00030005229864089633	0.0006054707987051848	0.002793510549772284	0.0005593543355516841	5.491414711025689e-05	0.0015232187995066326	0.0010535699653770594	0.0027744088514886998	5.157229635511995e-05	0.0016273331534351833	0.0005704356162862743	8.063148553102456e-67	sig	sig active	sig	sig active
FLIPPED__mrna.flip.antisense__chr1:46769244..46769358,-__2741.1.0.0	GTCACTCAGCGGAAATCCGGCGATCTGGCCGGAAGTGCGGCACACTCATCGTGGTCGCGAACACATGCTCAGATTGGCATGTACTACCAGCCGCAGGCAGAGGTTAGGGGTAGC	FLIPPED	2.930103446550329	3.1016345496556017	2.8232223719126974	2.577506784681054	3.2013685149215214	3.0678350291914676	2.9580857208645033	2.7554186498786875	3.09382000105144	3.2031352558831756	3.4266649827100686	3.174162209853111	2.488451723728698e-06	7.661392981558001e-07	3.824584149009906e-06	1.2917286101769304e-06	1.186034556615801e-06	1.1301026622992403e-06	1.4733520250353421e-06	5.1036720576144865e-06	3.11442018661948e-07	2.7365524693027325e-07	2.799998129617318e-07	3.535954850206232e-07	1.894859901103906e-99	sig	sig active	sig	sig active
FLIPPED__mrna.flip.antisense__chr1:53704155..53704269,+__2476.1.0.0	AGCAAGCCGCACTGCCGCCGTCTGCGCCCGACACTGACGTTTGCGGCGGCGCGCGGAAGTGACGTCAGGTCCCGTCGTCGCTGCGTGGAGGGGTTCCTTCTCGCTAACCTCTTC	FLIPPED	5.234662482470041	5.543161219149857	5.264489332577386	4.980490186623408	5.3647681593144645	5.272831200603006	5.09885255800053	5.235248398156379	5.350128495935974	5.484652563536935	5.48534202616518	5.374637331090804	4.5757102608886175e-07	4.696795757067871e-07	4.713903549528509e-07	4.723999375852402e-07	2.028219730566606e-06	4.6801620750294e-07	4.5749417772527547e-07	5.017751560929491e-07	4.86730247863098e-07	4.546513151020086e-07	4.823478613918542e-07	4.6273156760827086e-07	1.2780788083977187e-102	sig	sig active	sig	sig active
FLIPPED__mrna.flip.antisense__chr1:90098503..90098617,-__2769.1.0.0	GCGCCGCCCCGCACGCAGCCCGGCTAGCGGCAGCCAGCGCCGCCCAGCGCCCGGCCCCGGGGTCGCCACCGCCCGCCGAGTCGACTCCGCGGTGCCAGCCCCGCTGTGACGCAG	FLIPPED	2.5605141495992347	2.471346530810476	0.6861335201854347	2.0114034892152803	1.6759371018150522	1.6507603732531875	0.923471135679393	1.7427626017016826	0.47809447866274435	2.2263583036183707	2.1388765280870086	1.850822106009191															not sig	not sig	not sig
FLIPPED__mrna.flip.antisense__chr1:93811384..93811498,-__2770.1.0.0	AAGGTTTGCAGGAAGCCGCTCCCGACACCCTTTGCGCCACCGGAAGCCTCGTTCCCTCAGATTTCCCCCTCCCTCCCGGACCGACTTCCGGGTGTGGCTGCCGCCCTTCCCCCA	FLIPPED	4.4503546240031895	5.046459931709782	4.501019913692063	4.344524591787714	4.450702767005026	4.242210125132474	4.0248599433372805	4.298906622888042	4.476558512200405	4.437615183589207	4.477587362175843	4.33916566685938	6.656082150016315e-07	6.659289891175764e-07	6.044732041184007e-07	7.674918787758344e-07	5.534646055667924e-07	8.02687159673854e-07	7.077849939530861e-07	1.500867784238413e-06	5.575812188760973e-07	9.536491515961869e-07	7.339389076634775e-07	6.315262167369775e-07	5.390523317747455e-101	sig	sig active	sig	sig active
FLIPPED__mrna.flip.antisense__chr1:95285851..95285965,-__2771.1.0.0	GCCTCCTGTACGCGGAGACGCAGCGCCCGCGAGCCGGGGCCGGGGCCGGGGCTGGGGCTGGGGCTGGGGCTGGAGCCGGGGCCGGGCCGGGGAGGGGCGGGCACGGTGCAGCGC	FLIPPED	1.4590838981193748	3.3447108783908366	2.4028708577685314	2.4482712622239577	2.6307903754581767	2.6913865085744755	1.8128518247099756	1.6938891332844719	2.859330161189935	2.0177803963293375	3.5977000349730535	1.4533507176094282															not sig	not sig	not sig
FLIPPED__mrna.flip.antisense__chr20:524399..524513,+__2460.1.0.0	GCTCGGCCGCCAGCCGCAGGGACCAGAGCGAGGCTGCAGCCGCTGCTGCCGGAAGCGGAAACCCCCTCCTACCAGGAGGCGGGGCGAGACAGCTTCCGACTCCGCCCCCAGAGG	FLIPPED	4.785587419534449	5.263352222929239	4.8994229704219245	4.436292083428947	4.808039334572883	4.77400788901956	4.503580415011524	4.809617494525815	5.131650085074348	4.81592816936481	4.897563113456023	4.846542899519219	1.1258135585395838e-07	1.1092688947246625e-07	1.1393857405798019e-07	1.2796282749049447e-07	1.0673743731246764e-07	1.0645786322349881e-07	1.121528878945916e-07	1.1873021650664437e-07	1.0588743669815402e-07	1.138032271916059e-07	1.1584641287939289e-07	1.0960974822249242e-07	1.5023191151438526e-110	sig	sig active	sig	sig active
FLIPPED__mrna.flip.antisense__chr20:62258393..62258507,+__2500.1.0.0	CGGGCTTCGCTCCTTGTTGGGGATTCGGCGGCGGCGGCGGCGCGGGCGCGCGCTTCCTAGTGACGCAGGCGGCGGGGCCGCGCACGCACGGGGCTGGGAGGGCCGGACACTTAT	FLIPPED																											not sig	not sig	not sig
FLIPPED__mrna.flip.antisense__chr21:34638592..34638706,-__2789.1.0.0	CTTGTCCGCGGCGGCTTCCGGGAACCAGCGGAGATGGGCGGGGCGGGGTGGGGAGGGGCCGGGCGACCGGGCTCCCACCCCGCTGCAGGCCCCGCCCACCAGCCCGGGTCCACC	FLIPPED	1.9666661743254394	1.2573865886011801	2.4258084424986017	1.8609465581715319	1.1711252828821301	1.9249912963829527	3.4882149870363617	0.77071813737196	0.8851689839881135	0.7215655038305401	-0.32756131534117094	1.2281860208588697															not sig	not sig	not sig
FLIPPED__mrna.flip.antisense__chr21:46340854..46340968,+__2501.1.0.0	CTTCCTGTTCCTCTCAGCTCCTCCTTGGAGGAAGTGGTGGGTTGCACCACCGTGGCCCTTCACCCCTGCCCCTCTCCGCTCTACAGCAGCTCTGATGTCAGAGAGCGGCCCCTT	FLIPPED	0.8329439533942121	1.2811078143064065	1.331246169861277	0.9665089820925777	1.2254665345653728	1.46370643300751	1.3551948817777675	0.5378900970511303	1.1712663314046263	1.5553219944998284	1.4698142514118755	1.6803803786898548	1.0	1.0	1.0	0.908303724003721	0.055771550402942696	0.03688095053910498	0.021318992992875516	1.0	0.040457135759465496	0.006345330855541234	0.3497210554435669	0.0020993221004143646	1.2089334521081924e-35	sig	sig active	sig	sig active
FLIPPED__mrna.flip.antisense__chr22:17640132..17640246,+__2502.1.0.0	CGCAGCCATCCGGCCGTCGCCGTGCGCACGTGCACGGCGTGCGGCCCCCCCCCCCCGCGAGTCCGTCCGCTGCACAGCCAATCAGCGGTCGGCGCGCGCGGCATCACGGGAGTT	FLIPPED	1.6336076074329828	1.5010378738145715	1.2320666223345293	2.240919016900624	2.0949881241360337	1.509617143183774	2.4870278958048524	1.0169002330763528	2.008060534067641	1.5871240705842944	2.072743010565928	2.400469477967809															not sig	not sig	not sig
FLIPPED__mrna.flip.antisense__chr22:29196522..29196636,+__2503.1.0.0	TACGCACCGCGCACCGCGCGCCGCAGCCGCCCAGCGCCCAGCCTCGCCGCGCCCGGCCTTTCTACGGTCGTGGCCCTCCGCGATTGGCCAGCGTCGCGTGACGCACGGCCGAGC	FLIPPED	2.678904357695394	1.7324943019289136	1.9155980815891411	2.142665455838972	3.528190862501244	2.5093492903482106	1.8451862094223495	2.5380826258113975	3.0377827248669043	3.321063661903055	2.146082541105496	0.38179185371001356															not sig	not sig	not sig
FLIPPED__mrna.flip.antisense__chr22:39077900..39078014,-__2790.1.0.0	CTGCACCGGCAGCAGCGACGGCGGCAGCCATGACTGTAGGGGACACCGGAAGCGGAAAGGAGGTGAGCGCAGCCGAACGGCGGACAGAGCTGCTTTTCCGGGAGCCGAGGCGCG	FLIPPED	2.614324034392482	2.7378028655357216	2.991546235624136	2.9258231378970105	2.5429146829664413	2.907557648461104	2.867324233790792	2.5787229243304397	2.10269013272162	3.563303984510516	2.9375664274222135	2.9005854576587127															not sig	not sig	not sig
FLIPPED__mrna.flip.antisense__chr2:122407077..122407191,+__2494.1.0.0	GAGCGAGAGAGACGCCGAGGGCGCCTGCGCAGTGCGGTCACCCTTTTTCTTCTTACCGCCACCAACCCGGGTACACCATAGAGAGCGTAAACCGAGACCAGAGAGGCGGCTGCC	FLIPPED	3.272222656494324	3.554155366567109	3.491921816422055	3.3866069491053126	3.350390989982542	3.4420538393805318	3.4290081166528856	3.3378851731029604	3.5058789879231833	3.5290745368235314	3.404439744678231	3.4865559326229847	5.759457378242471e-07	3.1893484467391234e-07	3.9801697976973453e-07	8.998440550251869e-07	2.1608706267280897e-07	1.7711826161231803e-07	3.7373338783806663e-07	3.096438266765515e-07	1.8868297405889013e-07	1.8507396168417193e-07	2.0787886411319027e-07	2.050205219049292e-07	1.261662491877188e-105	sig	sig active	sig	sig active
FLIPPED__mrna.flip.antisense__chr2:139259260..139259374,-__2784.1.0.0	GACTCCAGCCCCGGCTCCAGCCCGCGAGGGCGCGTGCGCGCGGCGGCGGCGGCGGCGGCTCCTGGGCCCTTGCTCCCTCCTACAGCGCCGGGCACTTCCGGGCGGGCCCGGATT	FLIPPED	0.2584210903264015	0.5164456853656072	0.5013226820777976	0.6214877134228787	1.3777961569478054	1.7541358139298422	1.481912615099008	0.6879362859121678	1.1283439066384173	1.5472518713685932	1.6114555077867543	1.9599644212587117															not sig	not sig	not sig
FLIPPED__mrna.flip.antisense__chr2:160471915..160472029,+__2495.1.0.0	AGAAGCAATGCTCCTCAAACCTTCTGCGTGCTGACATAGACCTTCCCAGGTATCCAGATCTTTTCCCAATCCCACCTGCCCCACCCCCACCCCCGCTCATCTTCAGTAAACTCA	FLIPPED	0.2941176419109788	0.19511687624540075	0.24989660275336534	0.23919573805001093	0.5931857645911653	0.13836728500716355	0.25415369905126894	-0.28645136280701955	0.3916125432923152	0.5000052356992537	0.7187472685173548	0.21756606536300827	1.0	1.0	1.0	1.0	1.0	1.0	1.0	1.0	1.0	1.0	1.0	1.0	1.0	not sig	not sig	not sig	not sig
FLIPPED__mrna.flip.antisense__chr2:160568937..160569051,-__2785.1.0.0	GGCGCCCGCCCCTCTCCCGGATCCGGCGCAGAACCAGCCACCACCGTTAAGTGCCCCTCCCTGCTCCTCCTCCCCCCACTTCGCGGACTTCCTGGCTTCTCGCGAGAGTGGCGG	FLIPPED	3.756273716728133	4.345748670301722	3.8594708997858875	3.590042910552186	3.9402891156876594	3.767744500848736	3.9667287158088405	4.0406134628302315	3.7810314335944204	4.224671976240461	4.162371935834211	4.062255498394254	8.707732278630703e-07	1.382723195525785e-07	7.773376053328969e-07	1.9501806966877337e-07	1.4099630942808549e-07	1.8545669602700534e-07	1.5035520939451257e-07	1.86828587463767e-07	1.9582592720402146e-07	1.7393731465139968e-07	1.370122621551214e-07	1.6160671928585351e-07	3.237738722368009e-107	sig	sig active	sig	sig active
FLIPPED__mrna.flip.antisense__chr2:188378345..188378459,+__2459.1.0.0	GTGCTGCTAACCGCTGAGACTGCTGTTCCTACAATGGAAAGGGGATGGATTCATCACACCCAAGTCAAGAAAGCACCACCCCCTCCAGAGTCATAGGCCATAGTCCCAGGGGAA	FLIPPED	0.11430372186006466	0.39489832489517285	0.3929864822239817	0.46514256821955424	0.22227517716440337	0.16084440396729716	0.09756406128787498	0.18054025110271055	0.28967957726273497	0.17908259693026163	0.37231225492970976	0.594376037721895	1.0	1.0	1.0	1.0	1.0	1.0	1.0	1.0	1.0	1.0	1.0	1.0	1.0	not sig	not sig	not sig	not sig
FLIPPED__mrna.flip.antisense__chr2:209119760..209119874,+__2496.1.0.0	TGCCTCCGCTTCTGAAGTAGACTCTGCAGAAACCCGGGACCACAGGGTAGGTCCGAGCTTTTCCTCTTCCCGGCTTTGTCCCCTCCCAGGCCCCGCCTCCTCAGCCCACCTCCC	FLIPPED	0.8546805274366891	1.2979297422955687	0.8077410872165859	0.993666815833296	1.1346049288113564	1.3552880905182374	0.9919889108373965	1.1142709713900907	1.1451675503712657	1.4006332581707417	1.06657677976253	1.1265342923825472	1.0	0.14853082049667865	1.0	1.0	0.007370755580280359	0.0012880999933251385	0.2891137947192271	1.0	0.053400694605228505	0.0016653398776652869	0.09371650745712028	0.025020885423337226	2.5766996685378747e-37	sig	sig active	sig	sig active
FLIPPED__mrna.flip.antisense__chr2:217363487..217363601,-__2786.1.0.0	CCATGTCGCCGCGACCTAGGTCCGAGCCCAGAAAGGAAGAGACGCGGTGCGCAGGCGCGGTATTAGGCGGACGAGCGGAAGTGGCTGGTAGAGGCCTAGCTAGGAACTGAGCTC	FLIPPED	4.4402797925276305	5.093625691610042	4.496199283857898	4.452796176342138	4.452255441779506	4.300416082288084	4.273562746895955	4.522330779392358	4.5317678699956945	4.608590801454408	4.419853381650773	4.365730556522136	1.1687930691979808e-07	1.1272282657298074e-07	1.2412028271867126e-07	1.4539100444365682e-07	1.1181886361484893e-07	1.0873297224809132e-07	1.1710683524142963e-07	1.5681991523030636e-07	3.0142458442391327e-07	1.2474809800329343e-07	1.2337920873298303e-07	1.1908057516695799e-07	1.0144414883741934e-109	sig	sig active	sig	sig active
FLIPPED__mrna.flip.antisense__chr2:237994477..237994591,-__2787.1.0.0	GCCGCTGCACCGTCCGGACAGCCAAACCCCAGACTGTCCCTCAGGCGTCGCGCCCGCGATGACGTTTAAAGCCGCCGTTGCCGCCGAGCGCCCCTGCGTACCAGACCGTCAGTT	FLIPPED	3.559747142936164	3.653228072607522	3.3759439258530906	3.341726639569514	3.579091784984029	3.2684970736926324	3.2220385449518067	3.4338534571594135	3.2765318759477466	3.5949647427670617	3.440791338130702	3.875015721676792	4.981600842906306e-05	4.92488041875614e-05	7.137185750154768e-06	2.697918305978258e-05	1.1496674089683381e-06	1.0541033516281741e-05	4.374727874371582e-06	7.549073120492246e-06	1.453236832421589e-06	3.056428624316539e-07	2.3437403127066404e-06	1.977864337495138e-06	7.20003774075977e-91	sig	sig active	sig	sig active
FLIPPED__mrna.flip.antisense__chr2:264820..264934,-__2812.1.0.0	CGGCGTTCCGCACGCCGACGCGGCGCAGGCGCACTGCCACCCTCTTGCCCCGCGCGCCTGCGCAGTCCCGCACCAACGCCAACAGGGCAGCGCGTGTGAGAGCCACGCCTGCGC	FLIPPED	2.5390159601581876	1.1529880269844113	1.413535605657236		2.9388143142644276	2.2146078378464096	1.0798449148525449	2.8198883045591563	2.0832230784774115	1.9629239466343102	1.3229120816146243	2.940774219667625															not sig	not sig	not sig
FLIPPED__mrna.flip.antisense__chr2:27579833..27579947,+__2497.1.0.0	TTCCAGGGCGTCTTCAGCGGCGCCAGGGACGCTGCAGGGCCTCATGGGAGTTGCAGTGTCAAAAAGGGGAGATCGACGCCTGCGCGGCCAACGGGATCCCACGCGGCCTCGACG	FLIPPED	0.8212845378969339	0.8763052486106968	0.7091402814896607	1.342294553342961	0.9463537212753832	0.8508860518881762	0.6474762192065046	0.9454805585951751	0.6847309111543457	0.8945533582332729	0.9644455723448455	0.7382490313368869	1.0	1.0	1.0	1.0	1.0	1.0	1.0	1.0	1.0	1.0	1.0	1.0	1.100710421472739e-18	sig	sig active	sig	sig active
FLIPPED__mrna.flip.antisense__chr2:27851832..27851946,+__2537.1.0.0	CTGTGGTGGTTTTCGTTCGCAGCCCAGAACATTGCGGAAGTTTCTCTACCCATGCGGTGTCTCTATGGTCGGGTGGGTGGGGCCAGGAGGAAGATGGCGGCGTCCGCAGCTGCC	FLIPPED	4.551402803727831	5.036491968402185	4.532676140412132	4.256440645957508	4.5534436248248245	4.745791148703494	4.53472608332509	4.669216344370419	4.631405816562522	4.8118835224069105	4.722105268412596	4.838902604148714	1.173666567755122e-07	1.1003945380637506e-07	1.1740556317409053e-07	1.2683930210808516e-07	1.0718988479888186e-07	1.0556092480680893e-07	1.1166892464587425e-07	1.1727717868893023e-07	1.0903185314674166e-07	1.1572073073314363e-07	1.188039141520223e-07	1.0915607962948258e-07	1.6584936942669852e-110	sig	sig active	sig	sig active
FLIPPED__mrna.flip.antisense__chr2:27851837..27851951,-__2821.1.0.0	TCAGCGGCAGCTGCGGACGCCGCCATCTTCCTCCTGGCCCCACCCACCCGACCATAGAGACACCGCATGGGTAGAGAAACTTCCGCAATGTTCTGGGCTGCGAACGAAAACCAC	FLIPPED	4.703136497134862	5.159113701145408	4.4121982426071575	4.33254080335103	4.591586353709843	4.5472947752035555	4.371413908670637	4.467205972854143	4.619598449316413	4.678312190790558	4.744434555959626	4.553920600699705	1.1164747445638432e-07	1.0785115591294592e-07	1.220151559661694e-07	1.2796282749049447e-07	1.0855852007827762e-07	1.0511523366963605e-07	1.1263890386144703e-07	1.299377345174065e-07	1.0812423973735222e-07	1.123855420411792e-07	1.1682414980700061e-07	1.1098185553633696e-07	1.7577685537341633e-110	sig	sig active	sig	sig active
FLIPPED__mrna.flip.antisense__chr2:3605885..3605999,+__2498.1.0.0	CGGCCCAGCGTGGGCGCGAGCCGCCGGCGCTCAACACCGCACTTCCGTCACCGGCGCGGGAAGATGACGCACGTCTGGGCGGAGTCCTGATGAGGGCCGGGGCCTAGGGAGGGG	FLIPPED	5.311309791450403	5.437407604578459	4.952561377898347	4.2555396889903765	5.419960004142951	5.258589702547994	5.052442676050909	5.567389980982962	5.4720765358676156	5.580179832930133	5.399077595333312	5.093970248279983															not sig	not sig	not sig
FLIPPED__mrna.flip.antisense__chr2:46524825..46524939,-__2751.1.0.0	GAGGTGCGCGCAGGTCCCGAGCGCCCCGCGCAGTCAGGTGGAAGGTGGCGCGCGGCGGGCTAGGTGCGGGGGCGGGGGTGGAGAAAGGTGACTGGGAGGAACCTGCGCGCGGAG	FLIPPED	1.6226525081138923	-0.31141917027454613	0.31706665320536853		-0.7353395110689125	1.017911386161093	-1.130248078706054	-0.4441102588807402	1.7643437075138109	0.582341966406978	0.009165485922878469	-1.4175916315486354															not sig	not sig	not sig
FLIPPED__mrna.flip.antisense__chr2:61372171..61372285,-__2788.1.0.0	AGACTCTCGGACGACGTCAACATGTCCTCGGATCTGACTGCGCAGGCTCCAAATAGCTCGCCCGAACCCTAACATCTGTGTGCGCATGCTCGCTTGATTCCTAGCGGAAAGTTT	FLIPPED	2.3152464231987064	2.4934487950449817	2.8574752732700937	2.370806797576567	2.49693917718798	2.6997454515158354	3.0307180583091466	2.4263833016719545	2.0997640169182272	2.695178504795286	2.745423812333188	2.5403617255642983	3.660897381467837e-05	3.4042761451311363e-06	0.0002648457483841538	0.0003439652232974268	5.056214196053406e-06	4.424301677029815e-07	1.0687924851114495e-05	0.00012359835744997	1.3702201458807485e-05	2.3082293304292124e-06	1.7546313441988352e-05	8.496698887987107e-07	3.1720221995494775e-86	sig	sig active	sig	sig active
FLIPPED__mrna.flip.antisense__chr2:63277906..63278020,-__2752.1.0.0	GCTTGTCTTGCTCGGTTGTTTAGGTGATTGGAAATGTAGCCTGATGAAGATTGATCACCTTTCTACTGCCCTCCCCGGGTATGTGAACGCGAGGCGAGTGCGTAACGGGGCTAG	FLIPPED	0.0972463553972569	0.43424823860733064	-0.10312553197890106	0.2197924409618719	-0.8062587595837896	0.1529775294807636	-0.4129390665951398	0.051172464474540824	-0.43617340239357993	-0.1806525606263214	0.3336180581287016	0.07673673961335226	1.0	1.0	1.0	1.0	1.0	1.0	1.0	1.0	1.0	1.0	1.0	1.0	1.0	not sig	not sig	not sig	not sig
FLIPPED__mrna.flip.antisense__chr2:65454829..65454943,-__2753.1.0.0	GCCCAACTTTTTTCCCCCGACCGGAAGCCGCCGCCGGGCTCCGCCCGTCATTTAGCTGAATGCCTGCACGAAAAGGGTGGGACGGGCAGGCAGCGCGACTGGCAGCGGTGAGCT	FLIPPED	2.021413334199183	2.721362043440718	2.327823333491925	2.4241008868763965	2.125431652898393	2.837411961542167	2.6030700569444107	2.5214552270742274	2.5184303879205614	2.384434285544685	2.4835172065027735	2.558658964077581	0.00012504487062686337	2.604534473053084e-05	1.8121439023242773e-05	1.0515038120216773e-05	1.2509492637660895e-05	1.161518593290765e-06	5.188115843686538e-06	4.536466587935887e-06	1.0769644825172988e-06	1.9803478953221894e-05	2.4567099585580334e-06	1.2975076016124558e-05	2.1429776631855746e-88	sig	sig active	sig	sig active
FLIPPED__mrna.flip.antisense__chr2:74375052..74375166,+__2499.1.0.0	GGAGCGGGGGACCGAGAGCCGCCGCCGTGGGAGAGGCCGCCCCCTGCCGCCCGGAGGCCGTCAGCCTCCCGGCCCCGCCCCGGAGGCCTCCGGTCGCCTGGCTCCGGCCCCACC	FLIPPED	0.546002963067219	3.0039437000420284	1.9809278803869093	0.40179474384134095	1.923200693587417	4.119878416978707	2.244646770193384	2.9664417113322727	1.8606735529062848	1.505846506167187	0.9944692915036645	2.3688687502533314															not sig	not sig	not sig
FLIPPED__mrna.flip.antisense__chr3:112738478..112738592,+__2504.1.0.0	GCACCGCAGCCATCATGCGAGGCGGGGGGACTTACGAAAGGCGGAGCTACGCGAGAGCACGTCCAGCGACCGGAGGTGGGGCGATGGGACCCAGTCCGGGCCGGAAGGGAGCAG	FLIPPED	3.632450345591332	4.030256125698685	3.7267526548034047	3.4186243053170027	3.810628131645079	3.5387979180297258	3.812602809011256	3.833053740001574	3.9069708298545534	3.767714972943218	3.9921996527938006	3.9760233959043605	2.026184216797153e-07	2.0505023969234395e-07	1.85201239552843e-07	2.8848287859503356e-07	1.653812695282592e-07	1.6425824611618468e-07	1.7322593862220632e-07	3.231771594191014e-06	1.729927707155545e-07	1.9288283091529603e-07	1.8737016184330165e-07	1.5006544333736063e-07	1.0300512805048855e-106	sig	sig active	sig	sig active
FLIPPED__mrna.flip.antisense__chr3:134204786..134204900,-__2822.1.0.0	ACTCACCCACATCCGGGAATCCGAGGAAAGCGAGTGCAGACACGTGATGCGGGGGAGGGGGGGGGGGCGTGGCAGGAGCAAGCGTCTGCCGCGGTGGCCGGGTGCCGGTAAGGG	FLIPPED	4.4617893497478045	4.884697754705087	4.617679916000108	4.417058825607568	4.522382104586342	4.677324468212962	4.342586658713758	4.153358910070246	4.949536110490337	4.780250519281492	4.775682766671866	5.0114569161149785	2.7197703570361786e-06	4.5962850819155206e-06	0.0003563489679060919	3.1965447211285696e-06	3.7927865014795794e-06	0.0004305867342477859	6.621777297765829e-06	3.1269749378172766e-06	9.516379804539656e-06	3.2313662015890824e-05	1.5340333707856008e-06	0.0004471017349643013	2.001790060253409e-85	sig	sig active	sig	sig active
FLIPPED__mrna.flip.antisense__chr3:134204792..134204906,+__2538.1.0.0	CCGGCACCCGGCCACCGCGGCAGACGCTTGCTCCTGCCACGCCCCCCCCCCCTCCCCCGCATCACGTGTCTGCACTCGCTTTCCTCGGATTCCCGGATGTGGGTGAGTTCATTT	FLIPPED	4.287876182245383	4.805683279165724	3.9838423249256376	3.934616729854896	4.162897290755488	4.494836417668614	4.028631990260125	4.179391341053007	4.298004808327163	4.502534926747639	4.619713537887902	4.361316934373061	0.00035552356659713304	0.00023653171324353636	9.50751187467593e-05	8.347571411414898e-05	2.092232610903618e-05	5.513764313002748e-05	0.0006375593362251546	0.0006107274376609927	0.0006653303917367357	5.120867718128464e-05	0.0016214349895350168	0.0005963810504177841	5.382126144150516e-72	sig	sig active	sig	sig active
FLIPPED__mrna.flip.antisense__chr3:136580995..136581109,-__2791.1.0.0	CGAGGCCTGCGCTCCGCCGCCGCCGCGTAGCTCTTGGGAGAGAGGCGGGGCACGCGCGGTGGGCAGGCGGATCCGCGCGGGCAGGAAACCCACTCTGGACCCAATCTGATAGGT	FLIPPED	1.2581522281729782	0.5623155925125319	2.184185804333563	1.6079896273134153	1.9213954479711062	1.2049690494358805	1.4373828809098	-0.9219322831174792	0.6671890046677242	1.2285064367241298	1.975255678977442	2.890706300112571															not sig	not sig	not sig
FLIPPED__mrna.flip.antisense__chr3:153839139..153839253,-__2792.1.0.0	CCGGGTCCGGGACCGAAGCGCAGCCGCGAGAGCTTAGGAGAGCGCTGCCGCCGACCGCGGCGCCGGCGCCGGCCCGCCCCCACGCCTGACTACGCCCCCACACTTGGCCCCGCC	FLIPPED	1.3410132686511498	0.10089601681859506	1.8671400565640208	1.8218285236859253	1.4185397448719594	0.6979349349679141	1.593973455248918	-0.3537495568090283	-0.5646108063342778	1.613224999487058	1.2821870576770427	-0.13968308970966947															not sig	not sig	not sig
FLIPPED__mrna.flip.antisense__chr3:160117281..160117395,+__2531.1.0.0	TTCTACCGCGTAGGTCCCGCCAGGAGTTCGCGCATGCGCAGGAGCGACAATAAGATGGCGGTGATAATCGCCGCACTTTTTTTCAAATTAGTGGATCCCAGAAATCATTGCGCG	FLIPPED	3.4588375520521177	3.9912922722656674	3.485355460859239	3.580810552466323	3.3977544903289116	3.586988550439514	3.5377883787652307	3.7305282100228436	3.773081158335895	3.685988378478414	3.623099705905908	3.6183149743248633	1.495004889410907e-06	6.891222544621711e-07	2.542390464656359e-07	6.493280130332586e-07	2.051151088200942e-07	2.0245536143507017e-07	5.683853890235546e-07	4.148385719608976e-07	2.1797988987295035e-07	2.2375563460372578e-07	2.870110118650197e-07	3.176290774087855e-07	2.0638393518336664e-104	sig	sig active	sig	sig active
FLIPPED__mrna.flip.antisense__chr3:184529904..184530018,-__2754.1.0.0	GTTACCTGAGCTTGCTGCCATTCCGGCCGTGGACCGCCGGCCCACGTGACCGCACCCACTGCTCTAGCCTCACGCACGCGCACTACCTACCACTGCGGGCAGCGCTTCCGCTTT	FLIPPED	3.4536891661756632	3.615289233251222	3.750877168273676	3.5234421670382137	3.7713520776768554	3.5900455000874083	3.4847202384285927	3.5726657788364573	3.9584580473712574	3.653862754186622	3.642791046506659	3.9614070634529157	3.3780789936393303e-07	2.5586676865328645e-07	1.8916759052920349e-07	2.5771864296597745e-07	1.4704897318420856e-07	1.6152704068416733e-07	2.020615226967459e-07	2.0847004866407034e-07	1.7587952320365242e-07	1.753834175589994e-07	1.5211603320993624e-07	1.8544321299761193e-07	1.1480660141202698e-107	sig	sig active	sig	sig active
FLIPPED__mrna.flip.antisense__chr3:33138220..33138334,+__2461.1.0.0	CACCTCGTTACAGATGGGGAAGTGGATCCAAGCGCAAAGGGCGGCCGGAGCGGAACGCACAAGCGACCGAGCTGCCTGGAAGGACGCGCGCCCCGCCCGGCCCGCCCCCGACGG	FLIPPED	0.44453792307207407	0.15116247523377946	0.12989786591906416	1.3649043304111206	1.0828342445241792	0.15181411855079263	0.4130154433303821	0.20262244744475688	-0.2277783453680462	1.9308824836720755	2.0608421445559975	1.4233690716481566															not sig	not sig	not sig
FLIPPED__mrna.flip.antisense__chr3:37903291..37903405,-__2793.1.0.0	CGCTGGAAGCGGGAGCGGGCGGGCGAGGGGGAAGGAGCGAGCGAGGGCGGGAGGGCGGGAGGGCGGGAGAGAGGGAGGGAAGGAGAAAGGAAGGGAGGGAAAGAAGAAGGGCGG	FLIPPED	2.597591200646254	0.7813770311183965	3.099553418405036	1.8413227690909215	2.605027461723946	1.1038949111634353	1.415104362098145	1.2974730825309995	2.3608505093083823	2.967894682004059	2.4984151195307502	1.1504903107565576															not sig	not sig	not sig
FLIPPED__mrna.flip.antisense__chr3:45017656..45017770,-__2811.1.0.0	TGCTGCCGAGCTGCCCCACGAGCCGCACGTCATCTGCGCGCGTCCCCTCCTCTGGACCGCGCCCCCACGTCCCACCCCCCCCCGCCCCGCGTCAGCGCGTCATCAACCTGCGCG	FLIPPED	4.230478679047905	3.8566768948714727	3.9780928506771707	4.038275729627026	4.445475697912119	3.8999147595471175	3.4425045420247318	4.067009726627208	4.211781323851323	4.361959784276293	4.3838988794801645	4.6293543611973575															not sig	not sig	not sig
FLIPPED__mrna.flip.antisense__chr3:48481587..48481701,-__2823.1.0.0	CTGCCGCCGCTTCCCCAGACCCTGCCACCGGAAACGGAGCGTCTGCCCCACCCTCTGTCGTAGACAGCGAGGCGGCCCCGCTGATTGGCTCCTAGTCAGGAAGTTGAACTCTCG	FLIPPED	4.262045163700068	4.740640928903393	4.448910180776732	4.054886843796542	4.181667480484622	4.230356364428983	4.092960298492473	4.1454921068637836	4.356638891831829	4.306625942413783	4.224458522951242	4.297217407919524	1.6972141798254397e-07	1.4390858022927631e-07	1.7751109696354327e-07	2.554897861951689e-07	1.2014105584755258e-07	1.1982637117321334e-07	1.4589824322814542e-07	1.6739002183606667e-07	1.2723259899129506e-07	1.3729118279449693e-07	1.3305304593736914e-07	1.282860142447747e-07	3.892403031704803e-109	sig	sig active	sig	sig active
FLIPPED__mrna.flip.antisense__chr3:49449566..49449680,-__2824.1.0.0	ACCCCACCCTGCTTGCTTAAGGGATGAGTGACTCCGGGAGTACAAAATAGCAACCAGGTCTTTTATAGCCCCGGAGTTCCCGTGATGCCCCACGCGGCTGCAATGATTGGTTAA	FLIPPED	3.1516682520256607	3.2473115206611025	2.97684950419949	3.2071677299109353	3.1615630627105067	3.0251024073793777	2.893173835604671	2.819091407740827	3.1955058911062233	3.236153146521965	3.145973922187335	3.254587275903341	4.688477508340336e-06	5.026621213867996e-07	1.4250045468582107e-06	2.4490216680237593e-06	3.062265053212538e-07	3.18311112289597e-07	1.2779852563862546e-06	6.27196182575564e-07	5.153932102537306e-07	3.343852953229076e-07	3.369542244500296e-07	4.5767691686387566e-07	4.2665858877456915e-101	sig	sig active	sig	sig active
FLIPPED__mrna.flip.antisense__chr3:52273091..52273205,+__2505.1.0.0	ACGCTCGCTGGACCAAGAGAGGTGGAGGATGTGGCGGAGGCTGTCGACCCTCGCGCAGCTTCCCGGGCGGTGCCGCAGGACCCGCCCCCAGCGGCGCCCCGCCCCCGACAGGCG	FLIPPED	3.8539688821483065	1.6841850285583304	2.6158800452024136	1.4641852742504635		1.9770523742326382	1.4471429561409987	2.9377881846101808	2.0896224912736585	1.8395668656692277	2.1806800801263932	0.22923597588696198															not sig	not sig	not sig
FLIPPED__mrna.flip.antisense__chr3:62304617..62304731,-__2794.1.0.0	CCGAGCCCGCCTCTGAGCCCTTCCGGGAAGGCACCAGCTACTGCGCCGACGCCGGGGCCTTAGCGCAGGCCAGGGCGTGGTCACGTTACCATATTTGCGCACGCGCGGCGCGCG	FLIPPED	3.185649635489563	3.7818556347222194	3.564060485221469	3.1955303875087795	3.4277467278003684	3.581779126703492	3.318010871289631	3.2485936892067055	3.515514652982482	3.602144674539789	3.4414534437484154	3.247708875999046	5.4832287631672e-06	1.2222546656262105e-06	1.5948790744907557e-06	4.337991660776121e-06	8.427226549341525e-07	1.1442764979017396e-06	2.0502683004042514e-06	1.723386859693999e-06	8.173223721109043e-07	7.658956647801142e-07	1.0671785170461265e-06	1.2910542765357682e-06	2.650697400775993e-97	sig	sig active	sig	sig active
FLIPPED__mrna.flip.antisense__chr3:67704991..67705105,+__2506.1.0.0	CTGCTACGGGGGACGCCATCTTAAACAGGAAACTCGGCACGGGGCAGTAGGGCGGGCGCGGGCAGGGGAAGGAGGCGGAGGAGGAGCAGCGGGAGGAGGGGTCAGAGGAGAAGC	FLIPPED	3.209015035680765	3.8179174092860224	3.2084894162462305	3.0299565458785636	3.0647519535384027	3.0312792926219494	2.957625166976208	2.8028132058590476	3.218903581472072	3.5645537981510502	3.3305842027974712	3.17826823480875	5.684034978187569e-05	1.623091787644188e-05	0.0006976880145465139	0.0022590753116578325	7.494622073228427e-05	7.920959807826185e-05	1.6126161239528258e-05	3.6092330372623734e-05	1.0643184384684847e-06	0.00026620238346095813	4.451628474066058e-05	6.575951119824366e-06	5.313837138209147e-79	sig	sig active	sig	sig active
FLIPPED__mrna.flip.antisense__chr4:110354902..110355016,-__2810.1.0.0	GGTGGCGACGGCGGCTCCGCTTCAGGGAGGTGGGCGGAGGGAAGGGAAGGCGGGGCCGGAGAGGAGAGAGGAAGAGGAAGGAACGCGCCTGGCGTCACTGAGGGTGTCACCCGG	FLIPPED	3.19447305013181	3.141828666735146	3.164384290808939	3.2045178831397747	3.225723849490174	3.639487766252964	3.377603825110908	3.159765912255238	3.5838707005241286	3.55826302013441	3.351634509930948	3.244710770007839	7.035190207479029e-06	1.7154071660442888e-05	4.125012919119117e-06	9.945357842967361e-05	1.4709532875125767e-06	7.535960714738579e-06	1.1231019201294504e-06	1.9044362538657967e-06	2.2717182201583026e-06	1.3690486875621275e-06	7.072995855553489e-06	2.9870289187460963e-06	1.3296595489245328e-91	sig	sig active	sig	sig active
FLIPPED__mrna.flip.antisense__chr4:1242883..1242997,+__2507.1.0.0	GCGCCGCTGAGCCGCGCTCCGACGACCGCGCGGGCGGGGACACGGCGGCGCGCGCGGGCGGGGCCTCGCGGTTGGTCTCCTGGTTCCCAGCGCGGGCGGCGCACGGACTCACGC	FLIPPED	3.369524659283666	1.1355851692410361	0.8261555209040837	1.5114368401344105	1.194184564077975	0.03078803649522821	0.8593555533476452	-0.39227882683210025	2.527079585690707	0.2624519504236664	-0.9871116187928981	-0.23647956301240836															not sig	not sig	not sig
FLIPPED__mrna.flip.antisense__chr4:183065036..183065150,-__2795.1.0.0	ACTGCCTTTTTCTGTCAAATGGGATTTGCCGGACTGAACCACGTTCGCCGCCCCTCCCTCCTTCCCTCCTCCCGGCCGCGTCGGGTTCGGGAAAGCACCGAGGCTCCCATGCTG	FLIPPED	0.8512465790288889	1.273131213485284	0.35224768873192414	0.2863042733605745	0.7664917074970702	0.8721904951926566	1.4428431407913045	0.6652144114663112	0.9375040128563811	0.8468202808237277	0.6133513565939913	0.9644700982575398	1.0	0.1360457095419267	1.0	1.0	1.0	1.0	1.0	1.0	1.0	0.6828428695979897	1.0	1.0	1.1420340606029867e-14	sig	sig active	sig	sig active
FLIPPED__mrna.flip.antisense__chr4:2936517..2936631,+__2508.1.0.0	ACGGACGGTCGCACAGACGCGGAACAGGGCACCAGGCACGCCGCCAGGGGCGGGACGGCCACGCCCGGCCACGCCACGCCCCGGAAGTGACGTACATCTCTGCACGTTCTCTTC	FLIPPED	3.8539688821483065	2.9516441208834157	3.100042754501338	2.941516425602895	3.080448949905617	3.093980830228638	2.058394603669957	3.6988360475681614	3.476488776167443	3.9116192516087462	2.8671711276788328	2.1573863283048436															not sig	not sig	not sig
FLIPPED__mrna.flip.antisense__chr4:39033976..39034090,+__2462.1.0.0	TGGTATGTTGCTTCCTGCTTTAAGTTTATCTCTGCAGCACTTTAGGTTAATGCAGTTCACCTCATACTCACTTCCTTTTGAGTAAGACTTAAAAAAAAAAAAAGGTCTTGAACT	FLIPPED	-0.040219939202710275	-0.1141685564485071	0.2029265857265703	-0.14047929632976008	-0.5022039449007611	-0.07346581825510112	-0.2535964996411979	-0.04951461990784001	-0.6759782106305423	0.32828229570854917	-0.25212793081955387	0.10664838775856533	1.0	1.0	1.0	1.0	1.0	1.0	1.0	1.0	1.0	1.0	1.0	1.0	1.0	not sig	not sig	not sig	not sig
FLIPPED__mrna.flip.antisense__chr4:40058390..40058504,-__2755.1.0.0	GGAGACACGGCGAGCGCGCCCGGCGGGGAGACACTGCCGCTCTCCGTCCGGCCGGGGAAGAGCAGCCGCGCAGAAGCCCGCCGCGAGAGGGCGGGTGGGCGGCCGGGTGGGGAG	FLIPPED	1.7480940158413776	2.1993581099551065	1.5614711251293985	2.7098089255202864	1.8226414159588973	2.6537388810473357	1.8515542204989348	1.726194216621753	0.9215870430280353	2.660828046588674	3.039395733061828	3.0716825783869552															not sig	not sig	not sig
FLIPPED__mrna.flip.antisense__chr4:4543705..4543819,+__2509.1.0.0	TCAGCCCCACACTAGGCCCGCCCACGTAAGCAGCCGGCGACCGCGGCGCGAACCCGGCCGCTGAAGGACTGGTCCTGCCCCACACGCCTCCCCCCGGCAACGGCGACGCGAGAA	FLIPPED	1.9406454276417922	1.416230846301595	0.053646725187543653	0.8534490908415577	1.6242004810791686	1.4950248283591763	1.429849987911501	2.176641720577955	1.6972856815866193	1.1847293105916923	1.4852582145105828	0.36381461366207635															not sig	not sig	not sig
FLIPPED__mrna.flip.antisense__chr4:53525425..53525539,+__2510.1.0.0	GGTCCGGCTTTCAGTTTGGCTGGGAGAGGGAGGCCGGGAGGAGGAGGCGGCGGCGCGGGGAGGGCGGGGAGGGAGCGCGGAGGGGCGGGGAGTGGCGGAGCGAGGGAGCCTGGG	FLIPPED	2.171928523064998	1.5879900256167279	4.6826198428151855	2.3363440481608437	1.174231601609413	1.2487613334907897	2.603883648867076	1.273686004176058	2.6274309005761536	1.6306489300756182	0.10966548788589825	1.1840362574548529															not sig	not sig	not sig
FLIPPED__mrna.flip.antisense__chr4:66536146..66536260,+__2511.1.0.0	GGTGTGTGCGCGGCTGCGAAGTCGAGGTTGAAACTGCACCGCCAAGGCGCGCTCCTGCTGTGTCTGGAGCTCCGGCGTCTCCTCTGCCTCCCAGCTCAGCGCCTCCCACCCTCC	FLIPPED	0.06384029479832032	-0.13936005784056116	0.4276208840221516	-0.1316012759484726	-0.20043660493059035	0.14892659405453412	0.0018676796584486954	0.11050689189623775	-0.003715310826744034	0.20834833150254428	-0.1309740340425869	0.32781908420578465	1.0	1.0	1.0	1.0	1.0	1.0	1.0	1.0	1.0	1.0	1.0	1.0	1.0	not sig	not sig	not sig	not sig
FLIPPED__mrna.flip.antisense__chr4:68566831..68566945,+__2512.1.0.0	TTCCATTGCCGCCTGAGACACCGCCGCCGGCTACTGGAAGGTAGGAAGGGGCGGGACCGTGGGGGGGTCAAGGGGCGGGCGGAGACGTCATCAGAGGGGGCGGGCCTGGGGAAG	FLIPPED	2.291572543431441	2.9235985479069746	2.708020973882433	2.5239978569853005	2.9188398446755066	2.52998213323039	2.566270463917731	2.430715550361377	3.5023817452483392	2.6360423865858236	2.920570667668689	2.8491744752899058	1.5906920964241114e-05	0.0008409820118666767	1.2949981951533892e-05	7.31856061297983e-05	1.4773495156326896e-05	3.547643461712965e-05	0.00023782666869910914	0.00017701125395568344	6.728339359553697e-06	3.17668385252393e-05	1.4782235194073556e-05	7.793454914759618e-06	7.173415827190189e-81	sig	sig active	sig	sig active
FLIPPED__mrna.flip.antisense__chr5:137514778..137514892,-__2756.1.0.0	CCCGAAGACGTGCCACTTGCTCCTCCTGGGATACTGGCTTACTCACACCTAGTCGCCGAAGCTGGACTTTCGCAGCCGCAGAGCACAACTCCGCCCACGAGGTGCAGCTTTGTT	FLIPPED	-0.321352043131792	-0.545327051257565	-0.1695942864009765	-0.022328617573842857	0.376943599721812	0.06627063800786082	-0.5545121693154451	0.04131739991899708	-0.2882317525471987	0.2915215136688396	-0.5600981982965274	0.6080719547079189	1.0	1.0	1.0	1.0	1.0	1.0	1.0	1.0	1.0	1.0	1.0	1.0	1.0	not sig	not sig	not sig	not sig
FLIPPED__mrna.flip.antisense__chr5:145562057..145562171,+__2463.1.0.0	GCACCGCCCAGCCGACTGTGCAAATCCACGACAATGACCCTGGCGACCTCCACAAAGGAGTGGTTACCTTTCCCCTCCCTCTCGGGGATGCCAGGCCTCCCACGAAACTAAAGC	FLIPPED	0.033118385546975215	0.5234300035591787	0.5070244724363752	0.19747532736989393	0.5405548794130831	0.45925171722566716	0.5521212892658496	0.3125903127676841	0.20130147946754984	0.7298334822400928	1.1531303811031572	0.6707971056175817	1.0	1.0	1.0	1.0	1.0	1.0	1.0	1.0	1.0	1.0	1.0	1.0	0.006873809811525283	sig	not sig	not sig	not sig
FLIPPED__mrna.flip.antisense__chr5:149380182..149380296,+__2528.1.0.0	GTGGGTCCGCTCCCAAGCTAGGGCTGGGCTGTTGCGCTTGCGCCAGGGGTCGCATGCAGTCACGCGCTGCCGACCGCTTCCGGTGCGCCGCGAGGGCCGCCGGGACGGGTCTCC	FLIPPED	4.029261911597988	2.8369885585941192	4.042174538229777	1.6179737891108505	3.989076682780058	3.7485842988986398	3.4509545444009238	2.719257478119947	2.128633431147003	3.2630654169224322	2.263452306884411	2.4006825739329516															not sig	not sig	not sig
FLIPPED__mrna.flip.antisense__chr5:171433639..171433753,+__2464.1.0.0	GGCAGCTCCGCCCTCCCCCTCGGCGAACGCAGTACGCAGATCGGGGACTACACCTCCCAGCAGGCGCCGCGGCCCGCAGAGCGTTGTGGGACCGAGCCTCTGACACCAGGTTGC	FLIPPED	3.7229473631395056	3.6968779599834307	3.5427112625080444	3.3683234339971264	3.8414396830382316	3.894349633007989	3.7536247474172755	3.882679573097883	3.9777416144125253	4.104827932183338	3.961433043448566	3.8435107402129827	5.104629626274783e-07	6.917853887193099e-07	2.6074080120198023e-07	2.922557560950109e-07	1.4891383951768844e-07	1.3426722314037558e-07	1.9694910970436978e-07	2.0847004866407034e-07	1.4001161233039155e-07	1.4491820094184506e-07	2.2962544258500326e-07	1.5962461320122837e-07	5.1179189207122543e-107	sig	sig active	sig	sig active
FLIPPED__mrna.flip.antisense__chr5:33440795..33440909,-__2796.1.0.0	GAAGCTACATGCCTACTCTCCGCTGACCTTGGTCTGGACGCTTTCCAGAGTCAAGTCCCCAATGCGCGTGCGCCTTTCCTCCCTTCTGACTTTATGTGGAACAATCATGGACCT	FLIPPED	0.6009615735982616	0.7769884397684459	1.0344411318867572	0.5324293287155142	1.0984005327335897	1.1639341735259254	1.0151353665291318	0.7644274609656779	1.0237454693728814	0.8003303114940238	0.9067947752405378	1.3286872682726238	1.0	1.0	1.0	1.0	0.5231387780481176	0.2839366984078257	1.0	1.0	1.0	1.0	1.0	0.09814364606532318	7.436442532370944e-20	sig	sig active	sig	sig active
FLIPPED__mrna.flip.antisense__chr5:38556713..38556827,+__2513.1.0.0	GCCACCGCCACGGCCGAGTCGCTCCAGCCGGGACTGCGGCGCGCGGGGGCGGCGCCTGCACGCCGCTCGGCTGGGGGCGCAGCGGGCCCGGCCCCGCCCCTGACCCGCCCCTGC	FLIPPED		1.6601543619178067	1.7662021115696107	1.108931791142638	1.8375253809771854		0.7039016117112312		1.9509985039798794	1.4007911571797005	2.925190056497312																not sig	not sig	not sig
FLIPPED__mrna.flip.antisense__chr5:43603208..43603322,-__2797.1.0.0	TTGGGCCCCGCGGCGCTGCGCCTCCAACCCGGAAGAACAGCCCCAACTCCGCGGCGGCGGGCGGCCACGTGACTGCAGCTCCGCTCCCACCTCGGCCCGCGCCCCTTCCCCGCC	FLIPPED	2.8162762013897975	2.1961570101149164	2.1020447805031215	3.152178018512821	2.6013761834691005	2.8844526053634336	2.0173021396896997	3.0428000982293826	2.5325146486278194	2.1510401305286266	3.231461614825922	1.743872413931587															not sig	not sig	not sig
FLIPPED__mrna.flip.antisense__chr5:52405550..52405664,+__2514.1.0.0	CGGCACCATCCCGCCTAGGACAGCGGGACCGAATCACGGCCGCAAAGGCGCAGGCGCGGGCTCACCCGGAGCGCAGGCGTAACCCGACGGCGCTCAGCCCCCGCCTGCGCCTGC	FLIPPED	1.5948795566081342	0.7837345024907717	0.48622567053080046	1.978037712971165	1.5898692575412388	0.9445299644198286	1.4434501831570488	1.2111496957267258	1.0461301463804977	1.8643070996515578	0.8245931404428464	1.1765748043933844															not sig	not sig	not sig
FLIPPED__mrna.flip.antisense__chr5:74062904..74063018,+__2532.1.0.0	TAGGCTTTCTCCGCTCTACCGCCTCGGGCAGCCACACCTCCACACTTCCGGCGGTGTACCGGCCAAATGCCGCCTGCCAGCAACTTCCGTCCTCCTAGCTAAAAGCGGAAAACA	FLIPPED	4.086484520859144	4.191940930659029	3.840678734645481	3.901782800432801	4.290489562647175	4.413338951737119	3.9479733254833045	4.370796518526024	4.336091408386543	4.516626479769565	4.353451949697645	4.500570521943525	1.588661961412696e-07	1.3662397606112112e-07	1.4108268930647503e-07	1.5125734524663762e-07	1.1763237443051254e-07	1.0965628109275891e-07	1.276656522930313e-07	1.5054826252932826e-07	1.1952108522991944e-07	1.2737569070392848e-07	1.3249666229561343e-07	1.1567806673351981e-07	9.213477767639926e-110	sig	sig active	sig	sig active
FLIPPED__mrna.flip.antisense__chr5:83680206..83680320,+__2515.1.0.0	GACGTGACCCCGGCTGGTCAGGGGTCGTCGCGGAGGGCAGTGTAGCCGAGGTGGCAGCGCAGGGCAGCAGCAGACTCCGCCCCTACTAAAGAATTCAAGAAGACGTTCTCTTTC	FLIPPED	0.5434553850081472	0.32275094044685404	0.02617399721004854	0.12367299539410204	0.6917726605434005	0.9473756320533293	-0.3237762397511934	0.4484733858761827	0.3359859820347959	0.6665934975537082	0.7114618867243244	0.5959902524525137	1.0	1.0	1.0	1.0	1.0	1.0	1.0	1.0	1.0	1.0	1.0	1.0	1.0	not sig	not sig	not sig	not sig
FLIPPED__mrna.flip.antisense__chr5:9546152..9546266,+__2516.1.0.0	GAGCAGCCGCCACCGGCGCCGCCTTCCCGGCAAGTAGATCGGCGCGGGGCGAGCGGGCGCGGAGAGCGCGGGGCGGAGAGCGCTGGGCGGGGAGCGGGGGACAGCCTGGGCCCA	FLIPPED	-0.6690893451086304	2.237688621352202	1.37410659698702	2.3775066603944794	0.6799621206059758			1.3457380273373962		2.5768661003378135	0.021401904216081125	-0.7241822140408112															not sig	not sig	not sig
FLIPPED__mrna.flip.antisense__chr6:108616190..108616304,-__2757.1.0.0	GAGCGACCAGGAGGCCGCCATCTTGAACTCCGTACGAGGAGAGGAAGAGGAAAACTTTATTGGAACCCAGAAGAGAGACGGTGGCAAAGTCAAACCCCGCCGTGCACGCTGAAG	FLIPPED	1.6773688003430935	1.8599309240370352	1.5285388879655302	1.7326766337277668	1.691777833153386	1.6219768269692707	1.6252875028211093	1.9543927473302491	1.7867623230241263	1.9405477161478233	1.4930696060542803	1.844527918187926	0.001354646771500482	0.0001252601195192958	0.0006587016848750443	0.06339303098932188	0.0027847914250482006	0.01327354630522209	0.0005805234863771364	0.00093938739492366	0.006124833118828723	9.900421227396639e-06	0.0008374289615382537	0.00022001647934651378	9.610319971789722e-64	sig	sig active	sig	sig active
FLIPPED__mrna.flip.antisense__chr6:111804879..111804993,+__2517.1.0.0	CGCCCGCGTGAGGAGGGAGGCGAGGCGCAGATCTCGTGCCGCTGCGGCCTCGCGGGAGGGAAGGGCGGGCGGGCGGCGGAACGGGCGGGGCCGGGTGCGGACGCAGCCGGCCCT	FLIPPED																											not sig	not sig	not sig
FLIPPED__mrna.flip.antisense__chr6:13574753..13574867,-__2758.1.0.0	CCACGGCTCACCTGGGGCAGCTCGCGCCCCCGAATACAGTCTCCCACGCCCCGCCCCCCGGGGTGCCTCCCTCCCAGCTCTCTGTACCCACCCACCATCCCCCACATCCCTTCC	FLIPPED	1.2121709841605333	1.2286425657465425	1.4768716009977443	1.297208548571207	1.5690860716862387	1.6770222380043296	1.119391659251275	1.7597040746487158	1.9607292522844006	1.139506665991986	1.3682425473353512	1.5316073977749527	0.050726640198742116	0.004983760315298905	0.003934331926695132	0.14149573048458042	0.0006192994643012267	0.29386538195446105	0.05474551270904601	0.0013246758759660215	0.0005411486446008323	0.005300127520715966	0.23034685924857962	0.002602058435932504	8.843111047069927e-52	sig	sig active	sig	sig active
FLIPPED__mrna.flip.antisense__chr6:135818822..135818936,+__2518.1.0.0	ACGCAGCCACCTAACCCGCCAGCGACCCGTGTCCTGAAAGCAAGCCGCGGCTCTGTGCCGCAGTGCGGACAGCGCGCCGCCTGCTGACGTCAGCGCCTGCCTACGCCGCCGTTC	FLIPPED	1.3782974347629566	1.6783151641546108	1.704062888436262	1.7763487365571824	1.3664956938790707	1.6993233340809972	0.9598251619446355	1.2525936178653414	0.8031716140264187	1.6221115613278456	1.3175421598170844	1.4982160722038143	1.0	0.003939843492417909		1.0	0.6713781840938869	1.0	1.0	1.0	1.0	0.005629571091353263	1.0	0.9939580737486404	1.4904889390036165e-26	sig	sig active	sig	sig active
FLIPPED__mrna.flip.antisense__chr6:149969767..149969881,+__2465.1.0.0	CCGGCGCGGCTCCTGCTCGCCGAGAATTTGAAGACAAACCCGCCAGGGTCACTTCCGGTGCCGGGGACGACCTCGGCGACTCTGGCGCACGCGGGGCGTCGCCCCGGGAGCGAG	FLIPPED	2.814359874930906	3.075017406343966	2.6911957258920074	2.727548431511444	2.9201441869032454	2.7087976615512206	2.3346406344810413	2.8301630453688134	3.0767050091990047	3.1250421742809333	3.039923003463051	2.934833888513458	2.1801362387557906e-06	1.46918383954851e-06	9.904328540714896e-07	5.036854668839925e-06	5.9657073391075e-07	9.890686557123292e-07	2.887476548242703e-06	1.9837450864503306e-06	2.8289313136970883e-06	4.6482344515487045e-07	4.741415199672789e-07	6.180811200036323e-07	4.350530664849322e-98	sig	sig active	sig	sig active
FLIPPED__mrna.flip.antisense__chr6:153304679..153304793,+__2519.1.0.0	CCCAGTCCAGCTTAGCCCGCCTCTCTAGGATTTACGCGCGCGCTCTGCTCTCCCTCCTAACTCGACCCTCCCCTTGACCCACGCCTCTGCGCAGGCGCCTTGGCGGGCTGTGGC	FLIPPED	1.1970298705346827	1.193182403214925	1.348350908413566	1.2220441153559682	1.2844031535633735	1.2734506393180622	0.9591907452196201	1.102513053639924	1.210599044027837	1.7007557498314652	1.4486743883104707	1.4263794381534152	0.11153427423115556	0.10979790061731079	0.014069164943281866	0.05024388718450412	0.010167435693655748	0.8871380769841714	1.0	0.269157872372008	0.13821608108194292	0.1418256333849897	0.10938689456910825	0.05272104303884972	5.440117804522946e-39	sig	sig active	sig	sig active
FLIPPED__mrna.flip.antisense__chr6:170102090..170102204,+__2539.1.0.0	TACTTGCCAGCCGACCCACGCGAGCCGCTATGGTTACTAGCCCGCCGCCCCTCGCGCCCACGCCCCTTTCGCTATCTCGCGACAGCTGGAGAAGCCTCGCTTCCGGCCGGCTCA	FLIPPED	3.115470566732891	3.3209619760014224	3.166859554890615	2.9837066662656806	3.254024727452509	3.3683321066901297	3.1455856481052997	3.248080910991048	3.278985005383271	3.3536173092406876	3.41979212495949	3.2351121130695253	6.661131640616132e-06	1.0175681864394475e-06	2.609472549681037e-06	2.054179006111189e-05	4.28877600476394e-06	3.270457116332756e-06	0.00012011832320134907	9.19556306306816e-05	1.9920576512321e-06	1.6653647673495082e-06	1.056778389593217e-06	5.812484797658778e-06	2.129317903387601e-90	sig	sig active	sig	sig active
FLIPPED__mrna.flip.antisense__chr6:170102142..170102256,-__2825.1.0.0	GGACCCGAGGCCGGAGCCTCGCCGGAGGCGGAAGTGACGCTAGGTCCGTAAGTGAGCCGGCCGGAAGCGAGGCTTCTCCAGCTGTCGCGAGATAGCGAAAGGGGCGTGGGCGCG	FLIPPED	4.798011636395088	5.23448250731658	4.524881260893647	4.405713064532381	4.696201061492168	4.642203224374288	4.251166895115695	4.6094880222766434	4.68613128331083	4.832819288863545	4.612940901841385	4.697155628152971	1.0980240221771792e-07	1.0828538016459235e-07	1.7978472889709353e-07	1.4732127608211174e-07	1.0583814321970666e-07	1.0827417570851629e-07	1.2656918704525318e-07	1.2523296293509757e-07	1.0857711819094059e-07	1.1816212176020691e-07	1.2337920873298303e-07	1.1052262882568562e-07	3.514741491293255e-110	sig	sig active	sig	sig active
FLIPPED__mrna.flip.antisense__chr6:2245871..2245985,+__2520.1.0.0	CCCGACGGGCCAAGCAGCGGGGCTGCGGCCTGACTGGCGCAGCGTCATTCGCGTCAGCCGGCGACGCTGTAGCAGGCCCCGCCCCTCCGCCGACGGCCACCGCGCGGGAGGGGC	FLIPPED	1.8855972756710961	2.2029866977867383	-0.16994244257181879	2.9037559734647855		0.16572607600028433	0.8615199902455107	-0.2983682786396815	-0.7194807597767954		-0.9852460988081344	-0.5606296640075183															not sig	not sig	not sig
FLIPPED__mrna.flip.antisense__chr6:30028962..30029076,-__2798.1.0.0	AGTTAACCAACTCCGTGGGCTAGAGCGCCAGCTCTGCGCCCGCGGCGGGGCAGCGAGATAGAGCCGGCTAGAGCGTCAGGCTTTCGCGTTGACGATTGGCTGTGACGTCATAAT	FLIPPED	4.147412023065586	4.149111621855088	3.777710408594216	3.910648496462087	4.077645683416008	3.6304372687112254	3.3955149841597203	3.671963416784455	3.827986684090373	4.148486083721696	3.8529334514904425	3.7470762010080905	1.4179368579738905e-06	3.0081548796504224e-06	5.255688031044091e-06	2.7000966555064385e-06	6.606848848914631e-07	7.350331189156586e-07	2.6239807061318726e-05	2.1981440230162913e-06	7.680928033646881e-07	7.658956647801142e-07	9.153157001183672e-07	2.436754109831656e-06	4.515996072658754e-96	sig	sig active	sig	sig active
FLIPPED__mrna.flip.antisense__chr6:30294166..30294280,-__2799.1.0.0	GGACTTCCACACTTTTCCTCTCTTCGGGCCAGTCTGGGGAGAGGGTGGCTAGCTGTGGCGGCGGCCAATTACGTGGCGGACCTGCGGGGCTAAGCTGGCACGTCACTTCCGACT	FLIPPED	2.994030614977989	3.057979490756537	2.8401766737349963	2.614542003721719	3.1799636299701914	3.0460842566201505	2.6252202402385	3.0088404407379574	2.962295876334295	3.0202510045450017	3.130469315095853	3.0003400826159896	3.5672109296119136e-06	6.043023650269647e-07	5.480058831663018e-07	2.567839215931053e-06	4.2488955730263187e-07	4.881320713815939e-07	4.615685540289019e-06	2.5557516638196194e-06	4.4373293536833537e-07	4.4817411422292485e-07	3.3146404717860335e-07	8.296977914817263e-07	9.611667674754003e-100	sig	sig active	sig	sig active
FLIPPED__mrna.flip.antisense__chr6:30294669..30294783,-__2800.1.0.0	ACAGCACCTACCTTCCCGGCTTCGGGTCCGGGAGTGCGGGGCGCGGAGCCGCCGGAGCGCTGCCTCCCTCCTTCCTCCTCCCCTCGCCCCCGCCCCGCGGCGCGACACACAATA	FLIPPED	1.6833809829342603	1.871206015543566	3.0200346094901223	1.469842604870789	1.870183722310314	1.676557180543951		0.9715258183760122	2.3054843776925282	2.3948515767551823	1.9413039759239032	3.4302332866433427															not sig	not sig	not sig
FLIPPED__mrna.flip.antisense__chr6:31465842..31465956,-__2759.1.0.0	CACCTTCTCAGCTGCTCAGCAGTGGCCAACTGAATGAAACCCGTGAGAAGACCCCGTCGAAATTTAGTCACCTGCGCCCCGCTCAGCGACCGCTTATCCAGTGAAAACTGAGGC	FLIPPED	0.08149327415814822	-0.026605193764469348	-0.21968443693293138	0.06574524040916496	-0.5547338489983675	-0.01035373407394835	-0.28286862787428935	-0.16070550104351655	-0.04148013296604525	0.13675762453523155	-0.19281599287155138	-0.07092781225613587	1.0	1.0	1.0	1.0	1.0	1.0	1.0	1.0	1.0	1.0	1.0	1.0	1.0	not sig	not sig	not sig	not sig
FLIPPED__mrna.flip.antisense__chr6:49430931..49431045,+__2540.1.0.0	AACCGCGCCACCGCCAGCGTCAGCCGGACGACTCTGGGGGCGTAGGCCGACACCGCCCTCCCTCCAGCCAATCTAATAGCGCTCTCATGGGCGCATTCCTGATGACGTTTAGGG	FLIPPED	3.771789304918874	3.8604496772654104	3.5696697445707226	3.6283459094018125	3.9610164791725078	3.978213285686629	3.5883870870207586	4.07123605730439	3.9834516529012003	3.9917832994890325	3.897054142699245	4.088799026653405	7.567620338901994e-07	6.820881960148798e-07	6.900000778450573e-07	9.064424471577519e-07	5.846916109013389e-07	5.566982483795848e-07	7.388610986078726e-07	7.873870609670043e-07	6.111625755387509e-07	6.59502403344959e-07	7.187641295236912e-07	6.211723999029041e-07	2.503538619788482e-101	sig	sig active	sig	sig active
FLIPPED__mrna.flip.antisense__chr6:96969635..96969749,-__2801.1.0.0	CACGGCCTGACTCGCAGTAGACGCGGAGGAACTGCAGACACGTCAGCCGACAGGCGGTGGGAGAAGAGAGGCGGAACGGGCCGCGCAGAGGGACAAGAGGCTCCGCCCCCGACG	FLIPPED	2.2350726125696276	2.455173940011324	2.3598882515458954	2.2562067914619752	2.104581886128851	1.7941917948391495	1.789709532912828	1.891017773175462	2.2997124238245745	2.3073356419570517	1.8117678003502136	2.375321092612519	0.0019758569128201504	1.1339002628710922e-05	9.187715917984193e-05	5.7871453822204346e-05	5.533556140085074e-06	0.00018294518041734958	0.0005569309046626104	9.212131434011254e-05	0.0007974638437004554	1.582761463219702e-05	0.00020881799557374096	9.324677435824924e-05	1.307479853213588e-75	sig	sig active	sig	sig active
FLIPPED__mrna.flip.antisense__chr7:100202440..100202554,-__2760.1.0.0	AGAGCGGCCGGGAGGAGCGCGGCTCGGGGAAGTCTGGGGCCGCAGGGCGCACTGGCGGGCGGTGGAAGCGGGAGGAGGAACTGGCTGGACGCCCCCTTCTGGCCCCTCCCCGAC	FLIPPED	0.9897284610667572	1.0302740942895547	0.7147238197632313	1.1960872435384222	1.6468650569954735	0.9906390827788172	1.3388247755992475	1.6313420180543574	1.596880398029082	1.8027225023467865	1.2060608670496356	0.4334657250755758		1.0													not sig	not sig	not sig
FLIPPED__mrna.flip.antisense__chr7:100450297..100450411,-__2802.1.0.0	CCGCTCGGGCGGAGAGTGCACGGGGGCCGGAAAAGACAGCTGCGGCTACCGGGATGCCAGGCCTGGAGCCTGTCCCCACCCCCACCAGCACGCGCGCGCTATTGGTCCCCGTCC	FLIPPED	1.1480204847268496	1.565124430532035	1.4333333634190666	1.4808649909777858	1.4992191765409415	1.2904657887430142	1.2630639396111638	1.0106090744893863	1.30223546106243	1.5420381616966983	1.2716016742326695	1.4628242269034155	1.0	0.03817983443240862	0.0054043642614610456	0.02785876507750682	0.0044519702452284395	0.0018329448526472863	0.019931722026552013	0.14329724848180725	0.003754547300144621	0.0163936963568816	0.010701274389618282	0.0015886920375941783	3.4048671652193763e-50	sig	sig active	sig	sig active
FLIPPED__mrna.flip.antisense__chr7:101917346..101917460,-__2761.1.0.0	TTCCCTTTCAGCATGGCCAAGGCAAATGGCAGGGTGGGTGTGGCAAGGAGTGGGTGGGGCCATCCGGGGTGCAGGCTGGCTGCAGGAGGGCCCGGACCTGGACACGTGACATGA	FLIPPED	1.6570637648809972	2.087483379405044	1.2126089285459152	1.216336124836923	1.065709230140078	1.4468759931195683	1.0781039344702517	1.5791091395590071	1.1762781748149185	1.255916993446943	1.1022234619403894	1.4488847053203813	0.06166195579175614	0.011758919335641388	0.06103385343277867	0.29186297584830573	0.0647647431149229	0.5558708024617869	0.20283374827016054	0.18702398809974283	0.611876022999999	0.060938415661853804	0.11556456096140669	0.0013838933644851911	6.296594159353336e-42	sig	sig active	sig	sig active
FLIPPED__mrna.flip.antisense__chr7:1199731..1199845,+__2466.1.0.0	TCGGAGGCACACCCACACCCACACCGGAACGCAACATCTCGCTGCCCGCGGCCTACGGGGATTTATCCGCAGCCCCCGGATCTGAGAGCCGTCTGGGCCTTGGGGTTTCCGGGC	FLIPPED	0.8320430369310264	0.6938285614121802	1.084142388192288	0.48369416800458054	0.9600269561467558	0.9866040567648962	0.51142963246291	0.8887280391675811	0.9390301381776476	0.7263602737002488	0.4316424817718627	0.8303807893041858	1.0	1.0	0.20664439775199958	1.0	1.0	1.0	1.0	0.9470018998929038	0.6408215954327259	1.0	1.0	1.0	1.3739512918935786e-17	sig	sig active	sig	sig active
FLIPPED__mrna.flip.antisense__chr7:124570002..124570116,+__2521.1.0.0	ACTGATGGCGCCTGGAGGTTTGGCGAAATACTGACAGGATGCGACGTCAACGGGAGCGCAGGGCCAAGGTACAGGCCCCGCCCAGTCCGGTCACATCCCCCGGAATTCTCGCAG	FLIPPED	3.4406370436935054	3.759599883473319	3.2621932156261915	3.3937530761455696	3.56913019032799	3.5328082366826474	3.380243346741805	3.4990669749875254	3.609704648454599	3.7362053594631286	3.8941412243192213	3.7818247878627296	5.995453875193461e-07	2.440330977688319e-07	3.382013496388402e-07	4.004764260560984e-07	1.653812695282592e-07	1.656407415246581e-07	2.0120052943815634e-07	3.096438266765515e-07	1.521384406453005e-07	1.9050693368610214e-07	1.6605246027547694e-07	1.5006544333736063e-07	7.480934195586347e-107	sig	sig active	sig	sig active
FLIPPED__mrna.flip.antisense__chr7:131012532..131012646,-__2803.1.0.0	GTAGCGGCCGCCACCGACCGCTGGCAGCGAACGGGAGGAGGGGAGGGGGCGTGGCCTGCTCTTAAAGGGGCCGCCGCCCTCCCCGGCCGCCCGCGCTCCCCGCCCCGCATCGTT	FLIPPED																											not sig	not sig	not sig
FLIPPED__mrna.flip.antisense__chr7:27135572..27135686,+__2523.1.0.0	GTGCCAACTTTCTCACTTCCTCCATGGGGCCGGAGAAGAAAAATGATATGAATGTACAGTGCGCAAGAGGGGGGGCGGGAGGGCGGAGGACGCTGGAGGAGGGGCACGTGACGG	FLIPPED	0.3144900818349545	0.8872383010706301	0.4528820518917307	0.8427622734330761	0.9885775806198451	0.34958875928543964	1.200563233214321	0.8001682450538952	0.7203984292765436	0.6700240064454231	1.291901328480475	0.7578711232169756	1.0	1.0	1.0	1.0	1.0	1.0	1.0	1.0	1.0	1.0	1.0	1.0	1.4954042416162077e-11	sig	sig active	not sig	not sig
FLIPPED__mrna.flip.antisense__chr7:54826869..54826983,+__2524.1.0.0	AATGCCAGGGACACGTAGCACTGGAGCTTGCTGATGGAGGCCCACCGGAACCGGAATCCGGGTTTCTGCCAACAGCCCGCCCACTCCTCCGTCCTATTGGTTCCTTACGCGAAA	FLIPPED	3.99614374826814	4.3257165746536685	4.177591600151736	4.2678168592547285	4.457533806065125	4.433896812467886	4.2679003294403755	4.502540375610911	4.161700450107716	4.379916969625632	4.327100231097341	4.2165213848301235	1.9767900374407224e-07	1.4333498748664662e-07	1.6585206708040407e-07	1.665896229174557e-07	1.2064903889604994e-07	1.1342686784385096e-07	2.0730368134323646e-07	1.487151097838542e-07	1.3430818626704402e-07	1.3502446582793982e-07	1.4711369391702508e-07	1.215707113605376e-07	3.591787057978357e-109	sig	sig active	sig	sig active
FLIPPED__mrna.flip.antisense__chr7:86781689..86781803,-__2804.1.0.0	AAGCAGCCACGGGCGAGAGTGGCTGCAGCTGGAGTGAGCGAGCGCGACGAGCCACCGGAAACGGAGCTGCGGCCGCGCCCCGCCCCCAGCTCCCCGCACGCTGCCCCTCCCGCT	FLIPPED	-0.26450925898171973	-0.11429602191978416	0.41108020626273656	1.4772008808699977	-0.7369312940765982	0.46175363778368994	0.08150225193373473	-0.3614618581107232	0.3959847251888964	1.1715303474636527	2.3484006571485407	0.5620617043442715															not sig	not sig	not sig
FLIPPED__mrna.flip.antisense__chr8:11351839..11351953,-__2826.1.0.0	TTTTCATGGCTTGTGGCTTTCTGCCGGCAGCAGACAGAGGTGGCAGCACCCCCGGTCTGCGATCAGAGCCTCCCCAGTCCCCAGTGAGCAAGTGCAACAGGGGCCCCGCCCTCC	FLIPPED	1.067687018012339	1.2931530862853917	1.0660245343799746	1.5119092898309494	1.219192624604787	1.3838343356894085	1.076401576948458	0.9798682844700823	1.7382744624099344	1.2378842633351477	1.2515118593208778	1.2387076523006064	1.0	0.8501496917700736	0.49762170524608185	0.1980546968989199	0.006131772570499923	0.04611992059478625	0.418712129516403	1.0	0.00738059576826571	0.026240039410605813	0.005346025582575473	0.027192361876426156	1.001561419964136e-40	sig	sig active	sig	sig active
FLIPPED__mrna.flip.antisense__chr8:142011228..142011342,+__2467.1.0.0	CCGCGGCTCGGCGCCGTGAAGCGAAGGCAGACGACGACGGGGCGGCGCTGGGCGACAGCAGCCGCGCTTCCTCCCACGCCTCACGCCGCGGGCTCACAGTGGTCCGGGACCGGC	FLIPPED	3.5207662032865548	3.6582325850413198	4.198927618528495	2.5895388636443126	3.414347601477994	3.0447946933671233	3.584127235012117	2.1391419393444315	3.3667149098740126	3.5567748853410315	2.274159785147168	3.6023310996615856															not sig	not sig	not sig
FLIPPED__mrna.flip.antisense__chr8:144099828..144099942,-__2805.1.0.0	CCGCGGCTGGCCCGGAGCCTCCCAGGCAGCCGCGCGGCCCCGGGGCGGGGGCAGGGGCGGGACGCGGGAGGGGCCTCCGGCGGGCGGAGTCGGCGAGCCCGCGGTGGGGGTCCC	FLIPPED	1.555728626408213	1.3640964731329068	0.47310982813898006	0.9940483048598011	0.9618836696435331	1.744606646605174	-0.5794534982112252	0.9544391837649603	0.6826491652176113	-0.46480118954299865	1.491524288061938	0.04424016304373901															not sig	not sig	not sig
FLIPPED__mrna.flip.antisense__chr8:1711901..1712015,-__2762.1.0.0	GCCGCCCCGCCCCTGCAGGACTCCCGGCAGTCACTGACCTCATTGCCGCCCAGTCACGACTGGCCGGCCTCAAACACCGCCCGCGCACGCGCGTTCGCACGCGCGTGCGCACGC	FLIPPED	0.45412245443078514	0.8449365527464916	0.7044911221721205	1.3904048415413746	1.3576527412944397	1.7308138562397168	1.0859346678896487	1.5921794763227672	2.047818147621668	1.2742513475445383	1.338081946622597	0.8394437059477693															not sig	not sig	not sig
FLIPPED__mrna.flip.antisense__chr8:23082577..23082691,+__2525.1.0.0	GCCAGGTCAATCCAAGAAGCAGCGTGCTTGGCTATGACAAGACAGAACTTCGCATTCGGAGTTCAGGGCACCCCTGACCCCGCCCCCTTTTCGGGGCACCTGCGGCTCCTGTTG	FLIPPED	-0.26250972610473466	-0.24712329329570748	-0.24047293035713424	-0.18982228922372113	-0.22725934122218128	0.02238716014597464	0.355554270273168	0.10751744730581203	-0.3995740111221986	0.5212279711538872	0.05570555543014466	0.4770420720508596	1.0	1.0	1.0	1.0	1.0	1.0	1.0	1.0	1.0	1.0	1.0	1.0	1.0	not sig	not sig	not sig	not sig
FLIPPED__mrna.flip.antisense__chr8:6264068..6264182,-__2806.1.0.0	CGGCGGGATCCGGCCAGCTGGCCTACGCGGTGCTTGCGAGCCTGGCGGCGCGCGCGGGCACTGGGCATGCGCGGGGTGAGCGCGCCGCCGTCACCGCGCTCCGCTGAATCCGCG	FLIPPED	0.39266376927399316	1.3186952540528463	0.9642608672796014	2.2452080677911206	1.228738147665412	1.090916505016644	0.839739323014403	0.3275902931407453	2.0462233556969345	-0.2847204523952376	-0.7119628217384883	1.5040504840327356															not sig	not sig	not sig
FLIPPED__mrna.flip.antisense__chr8:6565788..6565902,-__2807.1.0.0	CCCCCTGCCGGGGCAGGGGGCTCCGCGGCAACAACGCGCCTTCTGATTGGTCGCCCGTTGCCATAGTTCCACCTCGGCGGCAATAACACGTCTCTTGATTGGTTGGTTTGGGCC	FLIPPED	4.446419172870213	5.008370687835804	4.500389381050282	4.551236590927056	4.583236424308352	4.690373014976079	4.438139512549602	4.905496002538555	4.70909816255898	4.686268663379719	4.811892502358816	4.877859177060074	5.362270021309665e-07	5.363604981892252e-07	6.122749373406703e-07	9.305190011778721e-07	4.937271526929837e-07	5.115598031577471e-07	5.880939422642479e-07	6.552113815938145e-07	5.281071553846206e-07	5.94262752577135e-07	6.555579382900858e-07	5.441023272052587e-07	4.230628917489787e-102	sig	sig active	sig	sig active
FLIPPED__mrna.flip.antisense__chr8:90769909..90770023,-__2808.1.0.0	CGGCCCTCCCCCCGGCGCGCGCAGCGACCAGCTCCGGCCGCCCGAGCTCCTCCCTCCCCAAACTTCGCAGGTTACGTCAGCGGCGGACGGCAAGGCGGGGAGAGGGGCAGCCCG	FLIPPED	2.8098799431959662	3.0861068171370696	2.040163231387689	2.3000482159042974	2.2620414001636044	3.238403278293375	2.345702889814536	2.4481381845739048	2.5647926874166194	3.4103042249861035	2.852793588779216	3.2192117529458697															not sig	not sig	not sig
FLIPPED__mrna.flip.antisense__chr8:94753202..94753316,+__2468.1.0.0	AAGAAGATGGCGCCCACTGCCCCTCCGGTCCGGACAAACGGACGTACGGTTTATCTGCCCATGCGCTCTGCAGGCGCAACCCACCACCAAGCTTGCGCACGCGCGCTGCCGCTC	FLIPPED	2.667661213588522	3.122391646404243	2.8422930453139905	2.9614563967976233	2.701592633241007	2.6332974837645615	2.745804333270366	2.9060221701869917	2.87758589355375	2.9355074603692435	2.6174244002279337	2.7252042574382687	1.203499156203114e-06	1.83620920569461e-06	1.5328683476270646e-05	8.114739905166022e-06	4.954575164458523e-07	2.461924010966632e-06	9.947642439901256e-07	1.5195972369006744e-06	6.178984507685829e-07	4.573504439391899e-07	5.751546555254192e-07	7.365179967173995e-07	1.3480209730557687e-97	sig	sig active	sig	sig active
FLIPPED__mrna.flip.antisense__chr9:72435677..72435791,-__2763.1.0.0	GCCCTCGAGGTACAGACCTCTGAGGAGTTCCCTATGCACCTGTCCTGCCCGGCAGGAACGTAAGTACCAAGATTCGGCGTCTCTTATCTCCTAAGCAACCTGGGGCGGGGCCAG	FLIPPED	-0.32623487569931964	-0.5249862842819797	-0.3010041703353272	-0.09393182109052045	-0.2939481169710305	-0.3748398695520776	0.19188585948267045	0.41544556531553234	0.03954266522637462	0.22628097125786972	-0.13966318040264447	0.15060015221891265	1.0	1.0	1.0	1.0	1.0	1.0	1.0	1.0	1.0	1.0	1.0	1.0	1.0	not sig	not sig	not sig	not sig
FLIPPED__mrna.flip.antisense__chr9:77643296..77643410,+__2469.1.0.0	AGGCCTCCATCCGCGCTGGGCTCCGCCAGGTCTTCAGGGCTCCCAGAACCAATGCGCATGCGTGTGCCTTGGTACGCGGAGGGCCCGTGCGGTCTGCGCTCATTTGCTGCCGGG	FLIPPED	3.0474121487743746	3.253590365430815	3.034716083097015	3.2507609750634896	3.0935322163293177	3.075361179196298	3.1454519879139085	2.9720148799832082	3.269285592982439	3.4206165936604513	3.347930414256618	3.297550371112891	7.041806553749432e-06	9.194285415114075e-07	5.680965067161176e-06	2.959039800967996e-06	3.204681208059054e-07	4.194498220008299e-07	5.474269303722438e-07	1.0747967999952614e-06	3.1399679765307543e-07	3.3166675571237365e-07	2.6211198527681324e-07	3.4233759311997145e-07	2.1041375777548185e-100	sig	sig active	sig	sig active
FLIPPED__mrna.flip.antisense__chr9:98637893..98638007,-__2809.1.0.0	GCCGGCAAGGCGACCCCCAAATCTTCCTAGGCTCTGACTTCCGTCTCCTAACCCCCGCAAATTCCAACCCGGTCTTGGAAAATCCCGCGAGAACGGGCTCCCGAATTGTCATTG	FLIPPED	2.643669982559768	3.1416317446741964	2.737430218790947	2.7582439162120576	3.112433518452793	2.8742426117776243	2.4922202336505332	3.015141284625855	2.8487689640862857	3.112920485412096	3.0937367981180017	3.0286437937094677	1.354669114987276e-06	6.066447543306911e-07	6.332608994126568e-07	1.565322326903012e-06	3.1521596662212343e-07	3.7848995095619773e-07	7.464010200051754e-07	9.335552817964949e-07	3.666193185711068e-07	3.1839493193420066e-07	3.627803820343363e-07	3.959217444394695e-07	2.8193566223339536e-102	sig	sig active	sig	sig active
FLIPPED__mrna.flip.antisense__chrX:100663169..100663283,-__2764.1.0.0	CTCCTTCTTCCCTCAAACGGCTATAGCGAGACGGTAGACGACGACCAGAACTACTTCTGCTCACGTAAGCGAGTAATCACGTGAGCGCCTACGTCATGTGAGATCTCGGTCACG	FLIPPED	2.858151493229132	3.140109856325317	2.891824981479744	2.754550604376902	2.8120372108199563	2.875515960117985	2.579512752076916	2.7847524037991986	3.010941399906157	2.9268978624907875	3.0168761124324783	2.917350322495839	6.316417591397498e-07	4.412343126845628e-07	3.754415108526704e-07	5.24659321525425e-07	3.6568157995382187e-07	3.0041374177288537e-07	4.849032129676183e-07	6.076500507932692e-07	3.7568070733948473e-07	3.6132227817391287e-07	3.2875185564634097e-07	3.2875714480165734e-07	6.786892797081925e-104	sig	sig active	sig	sig active
FLIPPED__mrna.flip.antisense__chrX:149106654..149106768,+__2526.1.0.0	AACTTCGGCTTTCATGCAGCTCCCGTCGTCCCTTTCATGAGGAACGTACGTGTGCGCGTAATCACGCACGTACGTACACCACGCACGTACGCAGGAGGCCCGTATTCAGCCACG	FLIPPED	4.261886024358064	4.589382117456555	4.481274173336951	4.203471230641998	4.486907721093034	4.465522232697531	4.333403007192181	4.637166383557754	4.483804439107109	4.585623415883951	4.659667389048718	4.529010797556009	1.2754201324170894e-07	1.3126718507022887e-07	1.3461498254797736e-07	1.6155320536975653e-07	1.1229238233792387e-07	1.0736225998824827e-07	1.2122362111963097e-07	1.262638412524273e-07	1.1415861497347429e-07	1.1915273039714136e-07	1.2081650284471934e-07	1.1006526217589118e-07	4.2450304935848474e-110	sig	sig active	sig	sig active
FLIPPED__mrna.flip.antisense__chrX:20284720..20284834,+__2470.1.0.0	CCACGGGTCCGCCAGCTGCGCCAGCGGCATCTTCCCCCCCGGCCCGCCGCCTTCACCGCCTCCTCCCTCCCCGCCCGCCCCACGGCCGGCCCCGCTCCGTCGCCGCCCGAGCCC	FLIPPED	0.3917428352700171	-0.07342285329484066	0.5387691055206265		1.2980871933004605	1.51799224440415	0.3546650904921653	-1.4251682948546742	1.161446476027481	0.02466932649399256	-0.41298384314087766	1.4010369148243775															not sig	not sig	not sig
RANDOM__random_sequence__randSeq__1.1	CTCAAATGTCGATGGCGAATGTCTCCCCACTTTCAGACCCCACAATGATAGTGGTATGAATAGACATTATTTCGATGCACTGCTTAACCCTACAGATGGCAGCACGTGCGCGCT	RANDOM																											not sig	not sig	not sig
RANDOM__random_sequence__randSeq__10.1	GTTTTGGCGGCCGTTATTATATCTTCGATATAGAGGATTTGCCTTCATTTGTCCTCATCAGAGTGTAGCGCTCAGTATTTGCACAGAGTTAGATATCATTGGGCAATCATCAAT	RANDOM																											not sig	not sig	not sig
RANDOM__random_sequence__randSeq__100.1	ATCCGACCATGATATACGAAACAACTGACTCGTTGTTGTAGGCGGGTGTTGGCACTGCTAGTTGGAGGAATAGCCCTGCGGCACGAACTCGAGTGTGCTAATTTTGACCAAGAT	RANDOM																											not sig	not sig	not sig
RANDOM__random_sequence__randSeq__1000.1	TCATAAAGACCACAGCACTGACAACAGCTAAACGTAGTAGCAGGTTGAAACTAGGACTCGAGTAGCAGACATTGTAATCCCCCCGCGTCGACTGTGCGGCACTGATGATATGGC	RANDOM																											not sig	not sig	not sig
RANDOM__random_sequence__randSeq__1001.1	GCTCTAGGTTGTTCCAATTCCAATTTACACCTTGCAAGTTGGGAAAGGTCAAGGAATCGGGCGCATTGATCCTCGCGTATCCCTGGATCACAGTTGATTGACTGACCACGCCAG	RANDOM																											not sig	not sig	not sig
RANDOM__random_sequence__randSeq__1002.1	GTAACCTAAGCTAGGGCCCTAACGTTTAATTGTGACGAGCGCTTCGAGCCCAAGACCCAACATATTAGCCCCCGCGCAGAACACTCTGACCACGGAATGTGATGGTTGAGTCCT	RANDOM																											not sig	not sig	not sig
RANDOM__random_sequence__randSeq__1003.1	GCTCGTGCCTACTTCCATAGACTGATGTGCCATCAATACACAGACATACTTAACCTGGCACTGCACCAAACTGGTCCCAAATTGCACATAGGCGCGGAGGGTGTGCATTATGCA	RANDOM																											not sig	not sig	not sig
RANDOM__random_sequence__randSeq__1004.1	CTTATAATTCGGACGGTGTTAAAGTGCTGGTGTTATCTCATGGGTACGGTCTCGTCAGTCGCTATCAGTCACTGGTATGTTGTCCGAGCATTGGCGGCAGCCTTCCATTGATTC	RANDOM																											not sig	not sig	not sig
RANDOM__random_sequence__randSeq__1005.1	CAAGCTACAACCTTTCTGCTATTCTATTTTGCAAAATGAAGGGTGGGCGGATAGGCGTCCGGTTCATACTGAGAGCGGGCACACCTAATCACGAAAACGCCGTTTTTTACGGCC	RANDOM																											not sig	not sig	not sig
RANDOM__random_sequence__randSeq__1006.1	AGGGGAACTATATCTGAGGAGGATTTGGTCGTCGGGACCCTCGCATCTGATACGTTCTATTTGCGCGGGCCGCAAACCGGTGCCGACGCATACCCTGATACTAGGACAGCTTGC	RANDOM																											not sig	not sig	not sig
RANDOM__random_sequence__randSeq__1007.1	CATAAGCCTCCCAACTCACCGGGCGTCACTTACGATTCAATGTTAGTACCCGACTGGGAGGAGGTGCAATCGTATCCATGTCCATTCTAGGAAGGGTAGTTCGTATAGAATCGA	RANDOM																											not sig	not sig	not sig
RANDOM__random_sequence__randSeq__1008.1	TAGCATCCCCACATTTTGCCGTTGTTAAACAAATTACCATGGAACTCTGTTTTAGTCGGAAGAGATACGCATCTTTAGCGCAGTTTCAAAAAAGATGAGACCATACCCAGATTA	RANDOM																											not sig	not sig	not sig
RANDOM__random_sequence__randSeq__1009.1	TAGGTTCCCTCCACGAAACTAACTCATATGTCCTGGCAATCTGCAGAACGGCGAGCTATGTTTTGTTGCCGTGCCGTCTATCGCGTCATTAGCTCAAGTCTGCTGGGTAAAGCG	RANDOM																											not sig	not sig	not sig
RANDOM__random_sequence__randSeq__101.1	TAACGAGTCTCCGGTAATGATCAGATCCCCATACGTCGGGATGGTATACTTCCGGAACTAGGAATAACGGGGGGGTCAGAATTTCCGAACGTTCCGGATGGCCTGTCAGGTGCG	RANDOM																											not sig	not sig	not sig
RANDOM__random_sequence__randSeq__1010.1	CCAACGAAGTTGACTCCTCCCGAGTTCCAGGTACTTGGATACACTGTCAAACCGTAAATCGCAGCGACCAGGCCTCACTCCGCCCTAATAACGCAGTATTCCTTGACTAATACG	RANDOM																											not sig	not sig	not sig
RANDOM__random_sequence__randSeq__1011.1	CTGCTCATCATAGGACCAGTTGGTCTTACGCGACGTCGATGGGTAGCCTTATATTAATAAGATATCTATCTAACTAACCGATGAAACCTATCCAGACCTGTCTGAGCGCTACAA	RANDOM																											not sig	not sig	not sig
RANDOM__random_sequence__randSeq__1012.1	GACGTGGGCCGCAACAAAGTATACTATCTATGGCGGTAAATTCTTGGGAAATTTGCCTAGAAAATTAAAATACAGAACGTACAGCGGCATCCGCAATCAAATGAATCAGCTTTT	RANDOM																											not sig	not sig	not sig
RANDOM__random_sequence__randSeq__1013.1	GTGCAATAAGAAACTAGAGACTGTCACCTACATGGCTTCACTGAAGGAGAGGTCGCATCCCGAATCTTATGGCTCACTGAGTGGCATTTCACGCAATGCCTCCGCCAACTACTT	RANDOM																											not sig	not sig	not sig
RANDOM__random_sequence__randSeq__1014.1	AATTAGCGAATGCGGACAGCATCCCAGGATAATATAGCGAAATAGATCTATAATTCCGTAGGTGTAAACCCTACTCGGCCGCACGAGACACTCTGTCCTGTTACTATGACGCGG	RANDOM																											not sig	not sig	not sig
RANDOM__random_sequence__randSeq__1015.1	TTGCGGGCCTAACGCAATGCGCGGGAATAGGCGTGTTCCCGCCGACTAGTTGCAGCTTTCAAATCCTTTGGACATTACCTCAAACGCGCGAATGAGTGATTATGAGCAAGGCGT	RANDOM																											not sig	not sig	not sig
RANDOM__random_sequence__randSeq__1016.1	ATTCGGTTCTGGCATTTCTACACAGACTTTTAAGATTCGTGAATTCTTACACTAGGCAACCTGGCAGGCTGTCAGCAAGTCGAACGCGCTCGGTTGCTAAGTGTTTCGTGGTAG	RANDOM																											not sig	not sig	not sig
RANDOM__random_sequence__randSeq__1017.1	GAGCCCGTCCCCAAGGCAACCTACGGTTGAGCGAGTGAGAATAACTGCTCGCCTGACTAGAACAGAGCGATAGTACGTCCTATTACACTGACAGTGGTACACTCTGTCCACACA	RANDOM																											not sig	not sig	not sig
RANDOM__random_sequence__randSeq__1018.1	GCGCGCGTCTTCATCTGACACTCACCGAAAAAGAGCCATTCAGGGGGTAAGGCTCTTGTCACGCGCTGTCAGATAGTTGACGCACTTGGCCACCACATATGCCCACCACGATGG	RANDOM																											not sig	not sig	not sig
RANDOM__random_sequence__randSeq__1019.1	GTCCTGGCGCGGCCCCATGTCAAAATTGCCCCATCTCAATGATCAAGCTGTCAGACGCTGCTCTCGGTGTTTGATCAGAGTTCTAGTGGGTATTTGTGAAAGACACTACGCGAC	RANDOM																											not sig	not sig	not sig
RANDOM__random_sequence__randSeq__102.1	AAGAGTTCTGAGGTCTATGAATATGGCAAACCTCAGTAACATTTCCTTCCTAATGATCTTTGTGCCACTGCATTGCACACAGGGCTCTTTCCAATCCAGTAATAGTATTGCTCC	RANDOM																											not sig	not sig	not sig
RANDOM__random_sequence__randSeq__1020.1	AAACGGTCCCTTTACCGGTTAGTAAACGTATCCACAACTTACCAATACTCTATAAACTCGGGGATGGCACTAAGCGGGCGAGTCTATTTGGTCATAGGCGAGTATGACTTTAAG	RANDOM																											not sig	not sig	not sig
RANDOM__random_sequence__randSeq__1021.1	TATCCCGCGCGCCGGTGTTTCGCCTCTGCCGTGCAAATGCCGACACGTAGAAACGTAGCTCACAACCTTCCGTCTTTTTTGGATTACGGCTGTGGCTGGTTACTTGGCCCATCG	RANDOM																											not sig	not sig	not sig
RANDOM__random_sequence__randSeq__1022.1	GCATCACCGGTAAGCGCGGTGTGCCCATTATCAAATGAATTAAGGCGCCCGAAAACAATCCGATCACCATCCAACTGACGCTTAACGATCGTAAACGTCGTGGGCGACAGGGAT	RANDOM																											not sig	not sig	not sig
RANDOM__random_sequence__randSeq__1023.1	ATGATTGCGAACCAACTTGACTGCTTCCGGATACGCCCGGGGGACATGTAGTAGTATGCGAGCTGTGACCAACCAGTTCGACATAGACGATGGTTAATTATACATTTCGCTCCA	RANDOM																											not sig	not sig	not sig
RANDOM__random_sequence__randSeq__1024.1	CGTGCCCCCTCGTTAGTCAGGGACGGGCGTGGATGTTAGCGGCTCTCTGAAGGGCTACAGCTCCGAAATTCCTAAACGGCAAGAGAGACCACGGTCCTCCGGCTCGGATAACTG	RANDOM																											not sig	not sig	not sig
RANDOM__random_sequence__randSeq__1025.1	AGCTGCTAACCATTTGTTACATTAGTTAATAGGGTGGCGTAAGGGATCCTAGTCCTCCTTCCTCCGATTATATCGGGAATCTCGACAAGCAAGCTGACCGATTCTATTTGAGGA	RANDOM																											not sig	not sig	not sig
RANDOM__random_sequence__randSeq__1026.1	TGGATGGGTTCTCATAGAGGTCTGGGTCTGCGCCTGCACAAGATGGTGGATGATAAAGGAGGCAATCGAATATAACGTATGGGCATGGACTATGTACAATCAATTGATAGAATC	RANDOM																											not sig	not sig	not sig
RANDOM__random_sequence__randSeq__1027.1	AGTAATTGATGTTAGTCGCGTTCTACATACTCACCCGATTAACCCACTGGACAGGGAGATCACCGCATCCGAGTCCTTAGATGCCCGAAAGCATGCGGAATTTGGCCTGTAAGG	RANDOM																											not sig	not sig	not sig
RANDOM__random_sequence__randSeq__1028.1	ACTTGTACTCTGACCTTCGACTAATGTTGCCTCCGGAAGATCGCATGTTTATGACAGACAGTATGGATGCGCGCTGCCACTTAGTCATCAGAATGCGCAACATACAGTCTTCTT	RANDOM																											not sig	not sig	not sig
RANDOM__random_sequence__randSeq__1029.1	TGGGAGCAGTGTGCGTCCGGTTAACTTTATCTGTGACTTATCTACCAGCGCTACTGAATTCGCATGCTCTGCCAACCTCGTCCGGGCATCGCATCTTGGGCATCGTTCATTCGC	RANDOM																											not sig	not sig	not sig
RANDOM__random_sequence__randSeq__103.1	TGCTCTCAACCACGTCCTCTAAAGGGGAGCGCAGACGAGAACATACATGATCCAGCTGGATGCGCACAGGCATTTCGGGGCAATACATGGCGCTGTCCGTCGTGGTTTACTACC	RANDOM																											not sig	not sig	not sig
RANDOM__random_sequence__randSeq__1030.1	GCACGTGAGGGCGGTTGAGAGAGTCATTCCGCGGAAGCTGCCAATCAAATCTTCGCATGAAGTCAGGTGACAACCTGTACCCAAGGACAAACAGGGTGATCGCTTTGGGACTTG	RANDOM																											not sig	not sig	not sig
RANDOM__random_sequence__randSeq__1031.1	GTCGTAGGCATTCGAAGTCAAGCGGTGCCATGATGATTTTATGCCCCTGGATCGGCTAATTGACCTTCGCCGCCTACTTGGACGGTCGTGTTCTCGTGAGCGACGCCAGTCCCC	RANDOM																											not sig	not sig	not sig
RANDOM__random_sequence__randSeq__1032.1	CCGAATTGATCAGCCCTGCAACACAGCACTCTTGACCGAGTATATCACAGAACCTCATTCCTTTGCTCCTCGTTATAGTTTAGCTTAGTGGTTTCAGGCGGATCAAATACGAAC	RANDOM																											not sig	not sig	not sig
RANDOM__random_sequence__randSeq__1033.1	AGCGAAGAGAGATTCAACTTATTGAACAGATGCAGTAGGGGAGCTAATCATGCTACTGACAGCTAAGTTGCCTGTACCCGGATAAACAATTTAGCCTTGAAAGGTGGATTATGT	RANDOM																											not sig	not sig	not sig
RANDOM__random_sequence__randSeq__1034.1	GTCGGTAACGCACGTTCTTGCCAGAAAAGAATGGTTGGGAGCACCTAATTCACATGAAGATATCAATTCGATCTGAATCACTGACGCGCCATGCTGCATTCTTTTGATTACGCT	RANDOM																											not sig	not sig	not sig
RANDOM__random_sequence__randSeq__1035.1	GATCCGTTATTCATGCTGAGAGGTGCTGTACAAACGAAATCGAATGAAAGGACGGATAGAGACATGTCATTAACCGTGTCTACATCGCGCCCACATATAGTACCTCCGTCAATG	RANDOM																											not sig	not sig	not sig
RANDOM__random_sequence__randSeq__1036.1	TCCAATACACAGCTGTTAGTTTAGTCCGTCAAGGAATCCACCATGACTAGGGTGCGTTTCGTGCCATCCAACCGACCGGGGTCACCGCAGAAAAGTCAGTCGATGGGGAATTAT	RANDOM																											not sig	not sig	not sig
RANDOM__random_sequence__randSeq__1037.1	AAGGGTTATCCGGCCCCGAGGACTCGACGCCAGCAACCTGAGACGTTCACCAGGTTCACTCGGTTTGCGGTTGGCGCTAAACTCGCCTCTTCGTTATCCTGTTGCGTCTCTGTC	RANDOM																											not sig	not sig	not sig
RANDOM__random_sequence__randSeq__1038.1	CGCTGAACGACGTTTCTCTTTAACTCTAGGAGAGAGCACTGACCCTTTCGTATAACCGAGAATCGCGGTAATGGCTCATTTGTTTCATCCACGATCACTTCGATGTAGTAGCGA	RANDOM																											not sig	not sig	not sig
RANDOM__random_sequence__randSeq__1039.1	ACCATCCTGTCCTCAAAGCGTACTCTTAGCTTGCATCATTGGGCCCCCCGTCCGGTCAGAGTGGCGATACAGCGCCCCTGAATGCGCACAAGTGTTCAGAGAGAATGCCTACTT	RANDOM																											not sig	not sig	not sig
RANDOM__random_sequence__randSeq__104.1	GGCTTTAATGATCAGTAACTAGTTTAGACGGCGGGACTCTCACTTATGTAAGAAGTAGCCGTAATTATTCATTATTACCTAGGCAACAACAGGACATCCGTGAGAGCCAATAAC	RANDOM																											not sig	not sig	not sig
RANDOM__random_sequence__randSeq__1040.1	CATCTCGGGTCATCTGGTTCCACAGGCTGCGTGTGCTTTAGAGCGCTAGATAAGCACTTGAGCGGCGATCGTCCGCGTCATCTCACGAAATCTAATCTATTAGTACTCGTTCTG	RANDOM																											not sig	not sig	not sig
RANDOM__random_sequence__randSeq__1041.1	CCTGCGCCACGAGGGCTAGCTTACTTGGTCGGTCCTAGTAATTCGACCCTCACACATGCTCTGACAAGGGGGGGAATCGTTCCTACCACTCGGCACCTTCCCAATAAGATAAAC	RANDOM																											not sig	not sig	not sig
RANDOM__random_sequence__randSeq__1042.1	CTTCTACATCGGAGAAGGGACCGCACTCTTCGGGGAAATACGAAGCGCAATCAACCCACATAAGTTCGGCACGGTCACAGCCTTCTCTCGACATAAATTGTAACGCCATAGAGT	RANDOM																											not sig	not sig	not sig
RANDOM__random_sequence__randSeq__1043.1	TGGGGATCTTTCTAACGCGCCAAGTCAGGGGATGGAACGCTGTTGATACCCTACGGAATACGCTATTTACGACTACGCTTGATAGGTCGCACATATCGGGGGGGTTTCGTTAAT	RANDOM																											not sig	not sig	not sig
RANDOM__random_sequence__randSeq__1044.1	GGCCGGAGGGGTCTAGGTCTGATTCCCCACCCTAGCCGGGGCACAGTAGGAGGATACGTGGGGTTGCCGCGTAAAGTCTAAAGTTTGTGTGATGAAATCTCTTGTCCTGGGTAA	RANDOM																											not sig	not sig	not sig
RANDOM__random_sequence__randSeq__1045.1	CCTTTAGTTAACTACCGTGGAGCGCATCTCCGTGTTAGCGACTTGACGATCCCTCTGCACTACCGCAAGTGGGCTAAATACAAGGTCTGCTTAGATCCCGACCACCAATTGGTA	RANDOM																											not sig	not sig	not sig
RANDOM__random_sequence__randSeq__1046.1	TCTCCCTCTCCGTTCTCCCTCTAACGACCACCTGGACCAGTACGGTCACCAAGCGCCGTGCTTGAATATGGTGGTGCAGTGTCCGCCAGCAGAGACAGTCATTAAATCGACTGA	RANDOM																											not sig	not sig	not sig
RANDOM__random_sequence__randSeq__1047.1	TCGGGAGGATCAGCAGCTGAATGGCGCTTTTGATTTACAGCAGGCCGCGTTTGTGGGGGAGGTAAGACATAAGATATGCCTATCCCCGCAAGGTACATTAGTCGCGCCGTGGAA	RANDOM																											not sig	not sig	not sig
RANDOM__random_sequence__randSeq__1048.1	CAGTGTTGTAAGTGCGTTGGCCAAGCCGAGCCTGAGACTGCTTACGACCACTCACTATGTAGTGATAGCTATTTTCCAGCGGTTATAATCAAGTCACGGCCCTTTTTCGTGTAA	RANDOM																											not sig	not sig	not sig
RANDOM__random_sequence__randSeq__1049.1	GGCCTTCCCCAGAGAGGCGGCCTGAGGCATCAGCACGGTCGCCTCTGTGCTAACCGACCACGGTGACATAAACTTGGGAAGCCCTGGCATCAAGCGCCTCTGCCTTACAAGGTT	RANDOM																											not sig	not sig	not sig
RANDOM__random_sequence__randSeq__105.1	CTACCTCATACGCTGCCTGTGCCTGAGTCTGTAAATCGCGAGGCGAATCGTTGGCCTTGGTTGGGTCAAGCGTGTGTCGTGTAGTTTGAAGGGAGCAAGCCCTACAGTTAGCAA	RANDOM																											not sig	not sig	not sig
RANDOM__random_sequence__randSeq__1050.1	AGTCAGGCCCCATCTCGATTAGCTCCAACCAAGATGCGTTTTAGGACGTTATGCAGTTATCGGTGCGCCTTCCCTGCCGTCAGTAGACTTTCGATCGTGTCACCCTGCCAGGGT	RANDOM																											not sig	not sig	not sig
RANDOM__random_sequence__randSeq__1051.1	TACTAATCGGAATGTCTCTCCGTGGGATTTAGGCTTCGAGAAAAAACTGTGTGAAAAGCGAGACCAATCGGCTCGCTAGCATATTGTAGTGAACTATCTGGTGCAGGCTCCCAC	RANDOM																											not sig	not sig	not sig
RANDOM__random_sequence__randSeq__1052.1	ATAGTGAGCGAGTCTACTAAAACATTGGTTTAGCTTTCCACTACATAGACGGTCGTAAGGGGCCCCGGACAAGTAGTCATGAATGAATGTTGGTTCCTCTTGTTAAATCCGGAC	RANDOM																											not sig	not sig	not sig
RANDOM__random_sequence__randSeq__1053.1	AGCTGAGCTGGTCAGAGGTCTAGTCTTACTTGGAGTCAGAGAATGACCTCCTGCGCGTAACATTCCTTAACGGGTTCGTAATGGTCTTCCCATAAAAATGGTTCGCGAATGTGT	RANDOM																											not sig	not sig	not sig
RANDOM__random_sequence__randSeq__1054.1	CAGAGGGGGATATTTTATTAGATGCTGACATAGCCAGCTGAAGTTGGCGGGTAACACTGATGCTGACTCGTAAGAAGGAATCCGAATCGTGCTAACGTGCACAGCCTGATAGTG	RANDOM																											not sig	not sig	not sig
RANDOM__random_sequence__randSeq__1055.1	GACCGCTCACGTGAATATTACCCCAACGCGCCAGTTGACCCACCAAATGGGGTTGGCGCTGTAAATTTGTCGAAGCTTCAAGAAAATCGAAGTCAATAGCTAGAGGGATTTACC	RANDOM																											not sig	not sig	not sig
RANDOM__random_sequence__randSeq__1056.1	CCGTACCCTCCCGGTAATGTTATGTGTCACAGGTCAATTTAGCTATTGACTATAACCTAGCCGGGCCGGGGACATGAAATCTCACGGCCGTTGGGTAAGAAGTATTATTATGCG	RANDOM																											not sig	not sig	not sig
RANDOM__random_sequence__randSeq__1057.1	AAGAAACCCTGGGCGCAGCACGGTTCGTGTATTCTTTCGCCCGCATGGATCACCGGTTTGCACCTAGATATGAAAAGCCAAGTGGCGAGCTTTGTTTTCCTGAGTTGGGCGAGG	RANDOM																											not sig	not sig	not sig
RANDOM__random_sequence__randSeq__1058.1	ACCCAGCAATCTCTCCAGCATTTAGTCAGGCGAACGCTGATTGGACCACATTGTCGGTTTTCTGTCATAAGTATGAGTTATTCCCGTTAAGAATTCGCCTAATTAGTACAGGTG	RANDOM																											not sig	not sig	not sig
RANDOM__random_sequence__randSeq__1059.1	CTCGCAAAGGACTGAATCTGCCATGTGTGGAAGCTTATTTGCGCAAATGGGCTTTGTAATTGCTGCATTACGTGTACCATGAATAAGCTGACGTGCCGTGTATCTATCTACCCT	RANDOM																											not sig	not sig	not sig
RANDOM__random_sequence__randSeq__106.1	TACTCGCCCTGATGCGAAGATGGACAACCGTGTGCATATGCCCGCAGGACTTCAGCTTAGTGATCCGTCTCAAGGTCATGTAGCTTGCCCCGGCACCTTATTGTGGACGAGCCT	RANDOM																											not sig	not sig	not sig
RANDOM__random_sequence__randSeq__1060.1	TGCGTTGCGGTAAGACCTAAAAGGGTGACACAATATCACCTTATGAGTGTCTTAACCTCTTCATAGTTGTGGCATACTGCGTTGGCCCGGAACCTGGGGAGTTTCGCTATGCTT	RANDOM																											not sig	not sig	not sig
RANDOM__random_sequence__randSeq__1061.1	ACCCCGGGGACGGCTGCTGCTTTGGCTGCCAACACTCTATAGTCAACCCTGGGGCTGCGCACCGTTGTCTCCCCCGAGGGAAGGAATTATATCCTCTGTGATGGCATGAAGTAG	RANDOM																											not sig	not sig	not sig
RANDOM__random_sequence__randSeq__1062.1	CCACTCGATACTACAACTAGCGCCGCCTTATCGTACCCGGCAAACGTGCGACGAACAGGTCTAACTATTCTGTTCAGCGTAGAGAAAGTTGGTCAAAGCGTGGAAGATCATCAT	RANDOM																											not sig	not sig	not sig
RANDOM__random_sequence__randSeq__1063.1	AGACTCGTCTGATCATTTGCGGAAAGGTGTTATGTGACCTTAGCCGTCTAAGGCTTATGTTCACACCTGTCGGCGAACAGTGAAAAACCAATGTAGATTCGTCGCACTCTGAAA	RANDOM																											not sig	not sig	not sig
RANDOM__random_sequence__randSeq__1064.1	TAACCCAATTGCACGAACCGATCCTTGAGGGAGCAAGCCGCAGACCAGACCCCATCGGACAATGAATGTACACTCACGTACGCTCCTTGTCGCCACGCTGCTCTCCAGAAATAG	RANDOM																											not sig	not sig	not sig
RANDOM__random_sequence__randSeq__1065.1	TGGCTTTGAAAGTCATTGAAATATACGGTCATCTTTGAGTATGGGTGGGCGTCTTGAGGTGTCATCGATCACAGGCGAATGAACCAGGGAATATGAATATGGTGACTGCAAACC	RANDOM																											not sig	not sig	not sig
RANDOM__random_sequence__randSeq__1066.1	TTCCGGCTATGCCTTGGGGGCGGAATCGGTGTGAAAAGTCGCAAAGGCATCTGGAGGGTGGAATACCCTTGTTTCGAATTATTGTCACAGCTACCCCAGCGAACATCGCATTTG	RANDOM																											not sig	not sig	not sig
RANDOM__random_sequence__randSeq__1067.1	TGCATACTCAAAACGGGTTGGACAAAACTGCATATCACGCGGAGGTGCACTGATCGGATTTCTTGACACAAACGTTTGCGCTCGTCGACTGTATTAAATACAGCTACGTAGTAA	RANDOM																											not sig	not sig	not sig
RANDOM__random_sequence__randSeq__1068.1	CACATGCTCCAAGGTCGCCACATTCTTTACACTCAGTTGGGTGCCGCTAAGAGAGAAGTATTCGCTCTGAGAAGGATCCAGCGGTAAATTAACTCGCGGGATGATAGGCGCGGT	RANDOM																											not sig	not sig	not sig
RANDOM__random_sequence__randSeq__1069.1	GGATTATTCTGTCTTTTCAATTCCCTTTAGAACCCGCCCGCCTCTACCTGCCTGGATGCGGGGATCCGATTTGTGAGATATCTTTTATAGGCGGTACAAGAAGTTACAACCGGG	RANDOM																											not sig	not sig	not sig
RANDOM__random_sequence__randSeq__107.1	ACAATGTCGAGATAAAAATCGTCCAGCTCCCCTATATGACCACGATTAATCTTTGATTGGTTCGCAGGGAGTGAGGGAGGTTACCAGAGCACTAAATACAGCGGTGGGAAACGG	RANDOM																											not sig	not sig	not sig
RANDOM__random_sequence__randSeq__1070.1	CTCCGCAAACTGACTAGCTAACTTAGAACTTCAGAGCTGATAGAGTCAATGATTCAGCGAAAACATCTTAATATGTGGAGCCAGAAACGGCATTAAGGTGTGTGAAATAAAAGG	RANDOM																											not sig	not sig	not sig
RANDOM__random_sequence__randSeq__1071.1	CACTAGAAACCTGCTGACGTTCCTTAACTCGCGTACGCGCAGTCACTTGTTTAAGGAATTGCCCGCTTGACGAATCTAAGACAATAAACTTGCGTCTCTATTGCTCACTAACTG	RANDOM																											not sig	not sig	not sig
RANDOM__random_sequence__randSeq__1072.1	TGCCCGATGGCACGCACTTCCAGTTTTTCCAGGATAGCTTAACGGCGCAGCCATGGCGCTATGTATCGTTTGGGGACGTACAGCTGAGATTATCGAGCTAGAGAACGCGCCAAT	RANDOM																											not sig	not sig	not sig
RANDOM__random_sequence__randSeq__1073.1	GGTCCACTCGTTCTTTGTTCTCTTCTCCCTTCGCTTCCTGCACCTTATGGCGGAAGACCCTTCGGTCCGGTGTGCCTATACGTTGCCCAGGCACGGAACCCTCCAACATTCCCC	RANDOM																											not sig	not sig	not sig
RANDOM__random_sequence__randSeq__1074.1	ACGAATTATGGCAAAGTGAGCTGTAGCGCCGTGATCAATTGTAGTGAACGAGGGTCAGATATGCAGTCCGATGACGGATGTTGCTTCCGTCGCTCGCTTCTCCCCAGCGAGTAG	RANDOM																											not sig	not sig	not sig
RANDOM__random_sequence__randSeq__1075.1	GACGGCTAAACGTTCCTACACGAGGATGCCCTGTGGAGAATGCGACATGTCCAATACAAGAATCCGACTTGGTTATGGCCCAATAAAGGGTAGATATTGTATAGCGGGGGTAGC	RANDOM																											not sig	not sig	not sig
RANDOM__random_sequence__randSeq__1076.1	GTCAGTTTGCTGACGTCCCGTAGGAGATACACTACTCTCGCTGATGTCAAACTACACCACAGGCAAATATCGGATTAGGCGTAAAAGCAACTCCGTAACGCTAGCCCGTTGCTT	RANDOM																											not sig	not sig	not sig
RANDOM__random_sequence__randSeq__1077.1	TGAATTGTATGCCGGCGACGCCCGACTCAGCTAATGTCAAACCTGAATCGATCGCACGCGCACAGTTATCTAAATAAGCCCGCCACCTACGGCCAGGCAGGCTAAATCCCACTC	RANDOM																											not sig	not sig	not sig
RANDOM__random_sequence__randSeq__1078.1	GTGCACGCCAGCAAGCATGTGGGTACAATACAATCAAGCCAATGCGACGCTGTTCAATCCAGGACGTGGACGGCACATTCTAGCTGCCGTTTCGGGGACGTGACTCCCACGTGC	RANDOM																											not sig	not sig	not sig
RANDOM__random_sequence__randSeq__1079.1	TTGACATGCATTAAGATTCGTAACTGCGCTTCCGTGCATTTGTGTTGCCACACTCCTGTCTAAGCTATTATCACATGGTAATACAGAATCCCCATGTCCCTTAATTTACATGTC	RANDOM																											not sig	not sig	not sig
RANDOM__random_sequence__randSeq__108.1	CCCTACTAGTCCTCTTGTAGGGGGCCCTAGGTTTAAGGGTTACAACTTGGGAGAGATTACCATCCGCACCCCGCGTCAGATGATTGTTGCGCTCTAAAACCTGGTATTCCCAAC	RANDOM																											not sig	not sig	not sig
RANDOM__random_sequence__randSeq__1080.1	ATAAGAGCTAGCAAAGATGTCCGGACCTGGAGCAACACGCCGATTCAGCGTTAGGTGAGAGCTTAAAGTATACAAGAGCTAGACCGGTGATCTCGAGACACTGTGATTTGTACA	RANDOM																											not sig	not sig	not sig
RANDOM__random_sequence__randSeq__1081.1	TTCCGATTGCCGCCTTTTAGAGACTTCATACGGTAGACCTAGTGGGATATTCGGCAAGCAGGCAGCCTGCTACCCAAAAAATCTATGCCTGAAAAATCAAAGCAAGCATTTGAA	RANDOM																											not sig	not sig	not sig
RANDOM__random_sequence__randSeq__1082.1	TTACAGAACAGTCCCAACAGCAGTCTAGCGGTGGAACCTACAATCTGTCTCCAGACACACACTCTTTTTAGCGGTCCTCCTCGACCTCTAGCGTCGTCCCGTGCTGCAAGTCCT	RANDOM																											not sig	not sig	not sig
RANDOM__random_sequence__randSeq__1083.1	GCTCGCGGTAAGAATGGACATAGCTCTTTTCCACATCCCCATCCAGGTCTGACTCTTCTCGTTACCAAGATGGGCGCAGTCTGGGAAAGTTCTTGTAACAAAATAGGTAATGTG	RANDOM																											not sig	not sig	not sig
RANDOM__random_sequence__randSeq__1084.1	TATCGACGTCATCGACCTTGTCAATAGGCATCTAAGGCTACGAGTCCCTGGGCAATGTTTAGGCTTATCATATGCTGATTAGGATCCTATCAGCCTTGCTATCCTAGTAGATCA	RANDOM																											not sig	not sig	not sig
RANDOM__random_sequence__randSeq__1085.1	TACGATTAGGCCCATGCGGTGTGCCGTACCCGTGGGTTGATGGATGATCTCGGCCAGCTGCAGTACTTCATCGTGGTCAATCCGTACTCGTGCTAGGTGACCAATCCATGGAAT	RANDOM																											not sig	not sig	not sig
RANDOM__random_sequence__randSeq__1086.1	GCATCGGACTCCTCGTGGAAAGTGTTCTGTACGAGACTAAGACAAACTGGTTAGCTCTAGCGAAATAGCGCATACTTTGCTGTTTGTAGGCTTCTAGGTTATAATATTATAGGC	RANDOM																											not sig	not sig	not sig
RANDOM__random_sequence__randSeq__1087.1	AGTCGTTTAGGGTGAAAGCCTTTGGTACATAACCCCAACGATAAGGACAACGAATTGGCTACCGGAGGGCTAAAATGAGCTGGAATCAGCGGTCTAGCAAGCTCCGATACGACC	RANDOM																											not sig	not sig	not sig
RANDOM__random_sequence__randSeq__1088.1	TAATCACGCACGTCAAGCCCGCCTGATGATACTTCCTTAACCTCAAACCTCTGTCCACATCACCGCAGCCCGGTGTTCGCAACAGTAGGTTGTGAGTGGCATTTACTGAAGTCG	RANDOM																											not sig	not sig	not sig
RANDOM__random_sequence__randSeq__1089.1	CAGGTGTTAGCCGGATTGCCGCGAGGTCATACATTGTAACCGGTTGAGAATGGACTACATCATGATGTGAATATCTCGGAAAGGGTAGCAACATAGTTGGCACAGCCATGCGTA	RANDOM																											not sig	not sig	not sig
RANDOM__random_sequence__randSeq__109.1	CTAGTACCATTCTCACGCGACTAACTTGCAGCTCTACTCCATTTTCCACCTCTGTCCCTTTAAGATGGACATTCAGTCTCCGAGATACCGAGACCACAGAAAGGCGTTAGGCGA	RANDOM																											not sig	not sig	not sig
RANDOM__random_sequence__randSeq__1090.1	AGCACCGCCACCACGCGAACATACAAAGCAAGTCTGACCCTAGCTAGATTGGCTGGTTTGTAAGAGCCAGGCATTGCGTAATTATTACGCCCGTGCCCGGGCCGTTTTGTTATG	RANDOM																											not sig	not sig	not sig
RANDOM__random_sequence__randSeq__1091.1	ACATTGGCCAGCAACTAGAGGCTAGAAGCTAAGACTCCGAGACAGAGTGATCTTTATCGTTATATGTCCTGGTAAGGTATTATTCGAATCCAGAGCATCCGATGTTGGCTCTGC	RANDOM																											not sig	not sig	not sig
RANDOM__random_sequence__randSeq__1092.1	CAATCAACACAGAGGTAACCTAAAGGCTAAAAAAAGGGACCTAGATAACTTGACACTCGTGTCCACACTGTGCACCCATAGTTATAAAGTTGTTAGCATAAGGGATAATGAGGT	RANDOM																											not sig	not sig	not sig
RANDOM__random_sequence__randSeq__1093.1	TACCGAGGATTGCGTTACGCTTTCGAACGTGGCGCCACGTAATATCAATCTCAACTTGCGACATTAAATGACAATAGCCGGGGGCGCGACAATACCTCCAGAAAATATATCGGG	RANDOM																											not sig	not sig	not sig
RANDOM__random_sequence__randSeq__1094.1	GTCGCAAAATGGGCTCTAATAGCACCAAAACATATTTGTCAACGAATAACCTCGGCCGCCTCCTTGCGTCTTTCACGGCCGGCCCTAGACGTTTAAGGAGAACTCTGTGTACAG	RANDOM																											not sig	not sig	not sig
RANDOM__random_sequence__randSeq__1095.1	CGTAATGCAGCCGCGAGCACGAATCAGACTCATCATAGCATGTCGCTTCGTAGGGATCTTGGTAGCCCCCAGGAGTCCATCGAGGCGCCAAACCCGTCAACAGTATGTGACGAA	RANDOM																											not sig	not sig	not sig
RANDOM__random_sequence__randSeq__1096.1	CCTCAGCAAAGACGGTAACCAATTCAAGCTCGCCTCGCGACTGATTGTTTGGAGTGTAGGTGATTTCCGCCGCCTCCCAGCAGTGCCACTGCCCAGCGTGGGCTATCGCGTGAC	RANDOM																											not sig	not sig	not sig
RANDOM__random_sequence__randSeq__1097.1	CTATAGGCTAGACTCCTCGACAGCAGCCTCTATAGGTAATTACAGCCGTTTAGCGATTTACTTAAGGAGAACTTGTCGTCTGAGAGAACGAGTAGGCGTCTTGTCAACCGCCAT	RANDOM																											not sig	not sig	not sig
RANDOM__random_sequence__randSeq__1098.1	CCCGGTAGTAGTCATAAGCGCATACAACGTACCGCCAACGAGAATATTAGCTTTGCGGATGAAAGCCACGAGGGGTCAGAAGGTTGCGGTCCGGGCGCGAAGTTTGCGGGCTAT	RANDOM																											not sig	not sig	not sig
RANDOM__random_sequence__randSeq__1099.1	AAGGTCAGGTCATCCTTTCGGGGAGCATTCGGCCAAGCCCCACGGCTCCCCTAATATCATTTTAGTCAATTCGTTATATCGCGATTGCCCCCGCATTATTATTTTGGATGGTCT	RANDOM																											not sig	not sig	not sig
RANDOM__random_sequence__randSeq__11.1	TACGTCGCTAGCCGCGTCAAAGACCTATCTGACTCTGGTCATATGCTACCTTTAATCATAAAGGTGGCGCAATAGGAATCATGGAGGGAGATCCGCCCCTAGCACGATGATTTA	RANDOM																											not sig	not sig	not sig
RANDOM__random_sequence__randSeq__110.1	GCGATTGGATACAACATCTATGATTCTCCAAACAGGGAGCAGTGACGAACGTGATGGATTCTTGGAGATGTCGTGAAATCATGCGGTCTGTATTTCTGTCAAAAGTAACGCCGC	RANDOM																											not sig	not sig	not sig
RANDOM__random_sequence__randSeq__1100.1	ATGGACCTTCGTTATTGTCCGAGGGGTGTAGAATGGACCACAGTCAGGGCACACTACACGCTATTCGAACCCCTCCTGTTAATAATAACCCTATGGATTAACCGATCGTAAGCA	RANDOM																											not sig	not sig	not sig
RANDOM__random_sequence__randSeq__1101.1	GCGTGTGCTTAAGCAACCAGCGTGTATACTGTAAACCTACCATCGGGGAACCACGCGAGTTTATATGATCTTGCCGCTTCGCGTGAAATTAAATTAATGAGGCCACGTTTCGGC	RANDOM																											not sig	not sig	not sig
RANDOM__random_sequence__randSeq__1102.1	TAGTGTCGCGATCCCTAAGTTGAGAGGCGCCTTTGAGTCTCGATATGTAAAACCTGGTCATAGTACTAGTTTAGCAGAGAATTTATCTACCTGGCATTTCGTTTGTCGAGTACT	RANDOM																											not sig	not sig	not sig
RANDOM__random_sequence__randSeq__1103.1	AACCGCCTTGCTGGTTTGACCAGCGCACACTCAACAGTGCGTCAAGCAGATGACTTACGCTCTGGGCTAATCCCTGCTGCTTAGGGCGTCATCAGCAACCTGTGGTAGTCAATT	RANDOM																											not sig	not sig	not sig
RANDOM__random_sequence__randSeq__1104.1	GAACATTTCCAATGCTGCGGAATACCCAGTAGGTGACGGGCTGGTTCTTAACATCCCGCAGACGCCTCTAAAGTGTCGGCACTTGCGGTTCCCGAGAAAAGTGATCGATCACCT	RANDOM																											not sig	not sig	not sig
RANDOM__random_sequence__randSeq__1105.1	CGTTCATTATGACTGATCGCCTGGGTGACCTCAGCCTGCTGGATTAAATAACCCGAATAACTCTCGGTCATGACGTAAACGCGACCGATGCCTAGCTAACCGCGATAGGACTAA	RANDOM																											not sig	not sig	not sig
RANDOM__random_sequence__randSeq__1106.1	TTACTAGGTATACTATAGCATAGATACAAACCGCCTAAGGCAGAGCTCAAATTGGCCTAGAGGCCGAAGAAACAGACATCTATGGAGAGTCGTGCCAGAAGCTCCGGAAGGTCT	RANDOM																											not sig	not sig	not sig
RANDOM__random_sequence__randSeq__1107.1	GAATCCAAAATCGAACCACGATGTTCGCGCCTCAAGGAGGCGCACTGCGACGAGGCGCTACTAATTAGGGACCGTACCTATTGGTCTCGGCAATTTCCTCCGGGCTACCAGTAC	RANDOM																											not sig	not sig	not sig
RANDOM__random_sequence__randSeq__1108.1	GTCCTGTCGGCAGTGGTTAAAGAAAGAATCACGCCTTACACAGGATAGACGTAGAACGCGCCAGGCGGCTAAGGAGACTATCCTCGCGTTCGCACGCCACGTAACGCTCGTGGA	RANDOM																											not sig	not sig	not sig
RANDOM__random_sequence__randSeq__1109.1	GTACGCCAAGAATTATAGTATTCAGAGCTGCAAGGTTTTGCAACGGATCATCCCCTACAGGGGTCGGGACCTGCCGTTAGTGTACTGGTAGTAACCTCTAAAGACTTGCTATCT	RANDOM																											not sig	not sig	not sig
RANDOM__random_sequence__randSeq__111.1	TCCTCTTTTGCTTTAATAACGGATGGGATGGCGACGAGTCCGGAATCCATTTCCTAAGGGTGGACTGTCCACTGTTATCCTTAGGTCGGGTCCCCAGGTACATCTCGGAGGCAA	RANDOM																											not sig	not sig	not sig
RANDOM__random_sequence__randSeq__1110.1	GGTATTCCCTGGAAATCCGAGCAAAATGGGTGTCCACGGAGTATAAGTTAGTCATTGAAGAGATTGATGGCAGGCTCCGCGGAGGAGAAGGATATTCCCGCCCGTTTCCTACAC	RANDOM																											not sig	not sig	not sig
RANDOM__random_sequence__randSeq__1111.1	TCAATTCCCGGGCCAATTCGGGTTGACCGCTTCTTAATCGTTGTCGAAGCGGTGTTCCACATGCACAATGGTAGCGTCCTTGGCATTCTCCTGTAAAGATGAAGATGGAATGCT	RANDOM																											not sig	not sig	not sig
RANDOM__random_sequence__randSeq__1112.1	AAACGCCGGTTCACCGCAAACGTCCCGGGCGAGGAGGATACGAGGCTGATTTACCGAGCTAAACGTTGTCTCTCCGAAATTCGTATATGCATCTCCCACTCACGGGTTCCGGTG	RANDOM																											not sig	not sig	not sig
RANDOM__random_sequence__randSeq__1113.1	CGTAAACTAGATAACGGCGGTTCCGAGACTTCGTGACCTGGATCCCGGGCCAGTCCTATGAAACGACTAGGTCGGTAAGTCCCCCCTATAAGCGCATGCGACTGCGCGTATATT	RANDOM																											not sig	not sig	not sig
RANDOM__random_sequence__randSeq__1114.1	CAGAGTCGAGTGAACGCATACGACAACGTGCAAAATATCTGATAATGACACACATACGTGATAACCGGCAAACGTTGTTCTATTACGATTGGCCCTGTGGAAGTATCCCCCTGT	RANDOM																											not sig	not sig	not sig
RANDOM__random_sequence__randSeq__1115.1	CGTCATCATCGGTGTGGGTCATCGGGAGCGTTTCGCTTAACGGGCTTGGGGGGATTTTCCGTTCCGCTTAGACGTCTCCCATTTTCAAGGTGACCGATTACGTTCCGTGTAGCA	RANDOM																											not sig	not sig	not sig
RANDOM__random_sequence__randSeq__1116.1	TGTCGTAGAAGACTTTGTCCAAGTTTGAATTTGTCCTGATCTACGGTAATACCAAGGTATACTCCGTATGTGCGCCACCGCCCTAGTGATTCGGGACTATTCATGTGAGAACAC	RANDOM																											not sig	not sig	not sig
RANDOM__random_sequence__randSeq__1117.1	TTAAGAGGCTCCTCGTCGTTTTCATAACGATGCCCCGAACCAGAAGGACTACATCACCCCTATTGCGGTGAACTTTGTTCTTAAGAATCGCGGCAACAAACCATATTCCCGACT	RANDOM																											not sig	not sig	not sig
RANDOM__random_sequence__randSeq__1118.1	CTTTACTTGTCAACCACAAAGCGTTTTACGCGTGGTATGCCTTGGACTATTTCGGGCTGCTGCGCAGTACAGATACAAGACCACTACTCTAAAGATTGCTATGCACAGACATGG	RANDOM																											not sig	not sig	not sig
RANDOM__random_sequence__randSeq__1119.1	TTAAGCGCCTGATACGCTCGCAGGTCTCGGGCACTCATTTATACAGTCTCTTGTTCGGCGATCTTCGGTTTGGGCGAAAGGCTAGCGGTGCAATAGTAGTATGGTAAACGTCTA	RANDOM																											not sig	not sig	not sig
RANDOM__random_sequence__randSeq__112.1	ACAGAAAACCCCAACTGAGACATCGATCAAAGTGAACCATCTACGCAGAGGTCTGAATCAAGACGGCTCTTATCGTCCCCATGTCACTGAAAGATAGTCGCCTCAGACTGGACA	RANDOM																											not sig	not sig	not sig
RANDOM__random_sequence__randSeq__1120.1	ATGGCATGGAAGCGCTTTCGGACTGATAGACTTACGTCTTCTGGAGGAATTGTGAAGCTGATGTTTGGGAGAGGCTGGGTTAAACCAAAGACCCGTGCCAAGCGCCGAAGTAGA	RANDOM																											not sig	not sig	not sig
RANDOM__random_sequence__randSeq__1121.1	TCGCTAACCCTGGTTTTCAGAAGAGGATGACGACACATTAAAAGAGGGGCGTGGAAGAAGGCGCGCATTGACCCCGAGGTAAGCGAGCAAAAATTGGGAGGCTGGTTTGCATGA	RANDOM																											not sig	not sig	not sig
RANDOM__random_sequence__randSeq__1122.1	AGTGATAGACTGAGTTTCGAACGGAGGAGAGCTTTTGCGTTCAACAGTAAACATCTTGGACCCCCATTGCCGGGTTTCCCACCGGTAGTCGCGCGTCGTAGCTACCGAAGGTAA	RANDOM																											not sig	not sig	not sig
RANDOM__random_sequence__randSeq__1123.1	GGCACCGTTCTGCGACGGGAGGTCTGCAAATCCGGGGGCTCCACTTTTGCCAGCGGATGCAGCAAGGTTCTTATTCCTAATAATACCAATGTTGTGTCGATCTGATCAAACGTC	RANDOM																											not sig	not sig	not sig
RANDOM__random_sequence__randSeq__1124.1	GTATCACGGAGATCTAAATACCTTGAATGGTCATCAACTAGAAGCGGATCCCGCATAAGTACGGCGGAGTGGCAGCTCGATTCGTTAAAGCACATCATCCGTCTGCCTAGCAAT	RANDOM																											not sig	not sig	not sig
RANDOM__random_sequence__randSeq__1125.1	ACCCAACGTTCACCGATTGTTTATGTGGGCCTTGAGGAGCACCCCGGTGTTAAGACCTAAAATGAAGTTAGAGAAACAACGGTTAAAGATGCTATGACACAATATGGCTACGTA	RANDOM																											not sig	not sig	not sig
RANDOM__random_sequence__randSeq__1126.1	AGAGTAGTTGATAGAAGCGGGATGGAGGGCCGGAACTCTCATGCAGCTAGTGGACCAAAGTCATTATGTGCGTCTCGATAACGAATGAACCTTGTGTTTCACACTTCAGGGTTC	RANDOM																											not sig	not sig	not sig
RANDOM__random_sequence__randSeq__1127.1	GTACTCGAACGGCATCGGCCCCAAGCCATCAAACAGGTAAGAGACAGACAACCCTGCAACCTTACCGTTGTGAAGTCATCTTATCGGCACGGCCCAGTTCGCTCTACGTCGTCC	RANDOM																											not sig	not sig	not sig
RANDOM__random_sequence__randSeq__1128.1	TACAGTCAAGCCGAGGTTTCCAGGCTACATCGTGCCGCTCTCGTAATCGATACTGGGTTAATACAGCTTTCTGTCTGGAGGTAGCTCAATGCCTTCAAGATCTCGGCAGGCCTC	RANDOM																											not sig	not sig	not sig
RANDOM__random_sequence__randSeq__1129.1	AGAGGACCGCTCTCATTTGTTGTCGATTTTCGGCCCTCAATACAGGTTACTCGGTAATGCGGGATGCGTTTAACCTCTTTTCCTTTTATCCACTTGCGCCTCATGAGGCCTAAT	RANDOM																											not sig	not sig	not sig
RANDOM__random_sequence__randSeq__113.1	AGGACGGCTGTTACAGGCCCTCAGCAATTCACGGGGCAGTTTATTAGTTAGCCTCCTATTTCATCGTGCTATAGCCCGGTGTCACTCCGTATTTCCCACTACGTTACCACCAGA	RANDOM																											not sig	not sig	not sig
RANDOM__random_sequence__randSeq__1130.1	GTTGAAGCCTTCTCCGACTAGTTTATCAAATTTTTATAGCATGCGACGACAATGTCTCATGTCCTCACGAGGATTATCTCCTTGTCGTTATGACCATAACCAGGTTGCACTCTT	RANDOM																											not sig	not sig	not sig
RANDOM__random_sequence__randSeq__1131.1	ATGACCTTAATAAGAGCGTCAAGTAAAGGTCCCTGCCTTCCTCCTGACAAATAACGCGATAGTCCACTTATCCCGGCGTCACGTGAAGTTTTATGACCTGACTCTTAATGTGAA	RANDOM																											not sig	not sig	not sig
RANDOM__random_sequence__randSeq__1132.1	CACACTCTCGTACGACATTCACGGCGATAGGGTAGGTTTATAGTTAACATCCCGTACGTAGGCGTAGGCATACCCAAATAGGCCGCGTTGCGCACGAGCTTCGTCCGCAAAACA	RANDOM																											not sig	not sig	not sig
RANDOM__random_sequence__randSeq__1133.1	CAATCCACGTCCAATGTCGCTCGCACGGTCCTCTCAACGGTTGAGGGTCCGCGTAGAGTATCCGCATATCACGAAAAGGCACTTCTTTGACGGTAGACGGAGACGAACTTCCTT	RANDOM																											not sig	not sig	not sig
RANDOM__random_sequence__randSeq__1134.1	GCGGAGCCGATCAATTTATTACTCTTTCATCTTCAGTCTGCGTCCCATGTGGTGTGCTACCAATCAATGAACCGTGTATGGACGAAGCTGGGTTAGTTTAAGGGGGGTACATTC	RANDOM																											not sig	not sig	not sig
RANDOM__random_sequence__randSeq__1135.1	GTGCAGACTGACTATCTGGCCATCATCTGGCTGAGGCGATCGGCTCGTTCTAGGATGCTAGCCTGTGGTCATCATATAGTTATGTCCTATACCCGTCGAGAGAGACGGCGCACC	RANDOM																											not sig	not sig	not sig
RANDOM__random_sequence__randSeq__1136.1	AGCTGTCGTGCCAGCATGTCCGGGAAAAGGTTACTTACCGATAAAGGTTGCATCAAAACTGAGCGGGGTTACGGGCATAAACAACAATTAGGGCGACAACTTTTGACTGCTAAG	RANDOM																											not sig	not sig	not sig
RANDOM__random_sequence__randSeq__1137.1	GCCGTGGTGTCTTAGATTCGAGCAAACACCATCGGGTCCCAATTGTTTCTGTTGTGGCGATGAGCGCAAGTGTAATCGTTGATTCAGACGAATATGACATTGAATTAAAACGTA	RANDOM																											not sig	not sig	not sig
RANDOM__random_sequence__randSeq__1138.1	GTCCCTAATTAAGGGGATGCTGGAGAGGTTCGCGTAAGATAAGAGATGTCGGGAGGAGTGTACCAATGTCGAGTTGGGATGTTACGACACGCCGATTACGAGCGGTATCCGTCG	RANDOM																											not sig	not sig	not sig
RANDOM__random_sequence__randSeq__1139.1	CCATTTTAAACTCAGTATCCGGTCCTTTTCTCGCAGTGCCAGGGCGGCTCCATGCTCCAACCAACGCGCACTACGAAACCATCACAGGACCGCTAGTGAGAAATGATATCCAGC	RANDOM																											not sig	not sig	not sig
RANDOM__random_sequence__randSeq__114.1	GCCGAATGCGGCCTCTGAGCGCTACCTTCTTGCTAGAAGGAGGACTATCGGTATCTGGCGAAACTAAAACGATTATACTACCGATTCCTCTACTGACGAAACCTGTATTTTGAG	RANDOM																											not sig	not sig	not sig
RANDOM__random_sequence__randSeq__1140.1	GGGTGCCCACCGCGCCAACCCCTCAGACTAGTATGGTGAATAAGCGGATAGAAGAAATCACATATTGGGGTCGGATGTCCCGGCCTTTATATTTCATGCCACATCTAGTCGTGC	RANDOM																											not sig	not sig	not sig
RANDOM__random_sequence__randSeq__1141.1	CCATAACTTCGTATAACTAGCTTTCATCCATTGGCCAAATCAATTGGAAGGGTTATGGGGGGACAATTCAGGAACTTGTGTCCGGCTCCTCTGGGGGCACCAATGACTGCATTT	RANDOM																											not sig	not sig	not sig
RANDOM__random_sequence__randSeq__1142.1	TATTTTGACTAAGCGGTTACCTTTAGAATCGGTAACTGACCCGTCCGCCTAGCTCGGCTTAAGAGCTTTCGGGTATTATTCGCGTATTTTTCCCATTGCGCCTCTTGAAAATAT	RANDOM																											not sig	not sig	not sig
RANDOM__random_sequence__randSeq__1143.1	TAGGACACTTCCAGCGACATAGGAAAACCTGGATTGAAGGGAAGTTGCTCTGCCTCGGGCCTATGGTTTACTGCTGTCGACTGGAGGAGGTGGAACTGGATAAACCGAGCCACA	RANDOM																											not sig	not sig	not sig
RANDOM__random_sequence__randSeq__1144.1	TCCTGGTACGACATTATTGAGTACGTTCTGGTGTGCACACCCGCTAATTGCGAAGCACTCCCGGTACACATAATGCTGCCTGGAATGCATCAGTTAGGGTGTTTAAAAAGTACG	RANDOM																											not sig	not sig	not sig
RANDOM__random_sequence__randSeq__1145.1	TTCTTTTGTTACGCTATATGGAATGTTATTGAAAGTCGGCGTCCTAGCTAACAGTCGAGCCTGCGACGGACACCTTCGACTTTATTTGTGAATCAGGCCGCTTCGCCTTCTCTA	RANDOM																											not sig	not sig	not sig
RANDOM__random_sequence__randSeq__1146.1	GCGACCGTCGACAAACAGGATTGATTTCTATGCGTAGTGCTATCTTCAACCAATTAGTCGCAGTCGCGTGTGGCTCACCCTGACCATAATTTGTTTACGCCTCCTGCAGTGCGC	RANDOM																											not sig	not sig	not sig
RANDOM__random_sequence__randSeq__1147.1	GGGTTTATATCCAGGTTCGTATCGAGAGCTGATAGGTGGTCGTCCAGCTCTATGAGTCTTGATTTGAGACTGCCAGACACCAGACATGGTGGCTCGTAGGCCGTTGGGCGTTTT	RANDOM																											not sig	not sig	not sig
RANDOM__random_sequence__randSeq__1148.1	TACCAGGATGCGCGAAGACCCAACCGCTTGTACTGACTTGGCGCGGCAGTAACTAAAGGTCCCCACTAGCTTTGTACATGATATTATGCGAACCTTCACCAGGTCAACCGAGAT	RANDOM																											not sig	not sig	not sig
RANDOM__random_sequence__randSeq__1149.1	TGCGCCCCGATCTGGGAGCGGTAGTGTATTTTCGTCCACACATTTTACAATTATCGATACTTAACAGGGTCCCGGCGAGCAGGACTAAGTACTGTAGCGGGTAATGCAGGACAC	RANDOM																											not sig	not sig	not sig
RANDOM__random_sequence__randSeq__115.1	TTTAGTGATATTGCGATTCCTTACGTATAGCGAAGGATCTCTTTCATGTTGAAGTGAGCTGTGTCCATTCAGACCGAGCAAAAAATCTAGCAAGCATTTTCGGGCAGACTGCTA	RANDOM																											not sig	not sig	not sig
RANDOM__random_sequence__randSeq__1150.1	GGCGGATGTCAGAGTTCTCACACCACTATGTACCTAGATGGTGGTCGTACTCCATTGACTGAACTCCTCGCGAACAGGTTACTGAGTAGGCATGCGCTGAGCCTTTCAAGGGTA	RANDOM																											not sig	not sig	not sig
RANDOM__random_sequence__randSeq__1151.1	GGATGCGGGAACTTATCAAACTCGCGCGCAACTTTCGCCCCTCATTTGCGCTTCATTCGACACGCACCACCACGTAGGTGGATTAAATTTAGTTCTTTACTGGTCATCCGGGTC	RANDOM																											not sig	not sig	not sig
RANDOM__random_sequence__randSeq__1152.1	TCGGCCAAGGGGGTACACTTCTACCGCCGTCGACCTCTTACTCGTTTATTAGCGAAGATAGTGCATCCAAAGACGCAAGGCATGGGTTTCTGACCGTTGCTGAGGCTGGCGGCG	RANDOM																											not sig	not sig	not sig
RANDOM__random_sequence__randSeq__1153.1	ATTCAGGCACTCATTCGTCAGTTCTATTCCACTCCCCAAACGAGCTCGGTGCGGGAACGAAATGACAGAATTTTTTCGATTGATCCGTCTAAAGACGCGGAAATAAGGCGTTTA	RANDOM																											not sig	not sig	not sig
RANDOM__random_sequence__randSeq__1154.1	TGACCACAAACAATCATTGACACCCCTCCCTAAGTATGGTTACTAGTACGTCATAATGTTGGCATTCACCAGCTAGTGATTGCTCTCGCGCGAGAACGACTAACATCTACGACT	RANDOM																											not sig	not sig	not sig
RANDOM__random_sequence__randSeq__1155.1	ATCTGGCTGACTGCTTCCCGTATTAAATACTCATCAGCCGAATTGAAATTAATATGCTGGGTGGATACACACTTTGCCGTATCTAAGCGTTGCAGTTTCTTGTGTGTTTTACCC	RANDOM																											not sig	not sig	not sig
RANDOM__random_sequence__randSeq__1156.1	ATCACTCAAGCGGGGTTGCAGCAGGTCTGTACCCCTAGTGGTATGTCCTGGCGATAATTGCAAAGGCATCCTATATGCCCTTTCTCCAGACGAGCCCGCAGGCCCTAGCGCCGT	RANDOM																											not sig	not sig	not sig
RANDOM__random_sequence__randSeq__1157.1	CGATCCCGCGTGGAGGCATGGGTTCAATACCTTGATTACGGCCGGCGGTTGGCGGCGTCGCGACAGGATACGGCCATTACTGGAATTATGTGCGTAATGTCGCTCCCACGAATG	RANDOM																											not sig	not sig	not sig
RANDOM__random_sequence__randSeq__1158.1	GAGCTGACAAACTCGGGCCAGCGGAATCGCTTTGCTGGATCAACGGTGTTTATGTTGAAATGTCACTGAACTAACGCGTTAAAACTCTCACTTATGAATCGTCGTGTGCTCATA	RANDOM																											not sig	not sig	not sig
RANDOM__random_sequence__randSeq__1159.1	ACACGTACCTGGAACGGCCTACTCGTCTTTGCATTCGACGTGTTACGTGCAATATAGAGTCGCTCTGCATCAGTGATTATCCCCGTCCTATGGCTCCTAGCTACCCGTAGTTTT	RANDOM																											not sig	not sig	not sig
RANDOM__random_sequence__randSeq__116.1	TAGCCTCGATTAACACCTCCCGGGACACATTCCTTCCCCTCTCAATGTCAGGGGAACTGCAGTAGCATCGAGACTCCTGCAACGGGGCACAAGAGAATACGTAGTTCAGTTCCA	RANDOM																											not sig	not sig	not sig
RANDOM__random_sequence__randSeq__1160.1	TACCCAACACGGTTCCTAACGTTGCTCATTGATACACCTCACAAGACATCGGGAGACCAGTAGACTGTAATTTACACTTGGATGCCCACTTGGAATGTGCCTTCACGCAGCTGC	RANDOM																											not sig	not sig	not sig
RANDOM__random_sequence__randSeq__1161.1	GCTGAGCGTGAAGAACTCTCGCTTAGTGTGTTGCCACTCCTCGTCTTGTTGAAGACGAAGCACAGCCCAGGCAGGCTTATATTCAACGCCCGGGGAGAAGGGCACGCGGTCATC	RANDOM																											not sig	not sig	not sig
RANDOM__random_sequence__randSeq__1162.1	CCTGGTGTCCCCGTGATGTCCGACCAAATAAATCGTAGCAGAGCCTCAAAGATATAAATCAGATGCTAGTACTAGGGGGCGTTTTAGATCAGGGGACCTCAGTGCAAGTAGAAC	RANDOM																											not sig	not sig	not sig
RANDOM__random_sequence__randSeq__1163.1	CGGCTCATTAAATAAGGAAGGTTGATCTTCTGCTCTGACCAAGCTCGAGATCTGAGTTACGCAGGATTAGCTAGCAGTAAACCGTAGAACTTTTTTGCGAAACGGCGCCTAATG	RANDOM																											not sig	not sig	not sig
RANDOM__random_sequence__randSeq__1164.1	TCACGACAACGGATTATCTGTCGCACCGAAGCGGAGGTGAGTAACTAATCAGTTGACTATAGAAGCAAACGGCGCGTCTCTGATGGGTAAGCAGCTCAGGAGATTTCAGTTAAG	RANDOM																											not sig	not sig	not sig
RANDOM__random_sequence__randSeq__1165.1	GGTGGCGCAAACCATCGATGTTACGAAGTTGCCCACCGCCATGTCATATGCAAGATCTCCATGCTGAAATGGAAGTTGTGGGGTGCCGGGCTACTTGTGAAGTTAACTCACATT	RANDOM																											not sig	not sig	not sig
RANDOM__random_sequence__randSeq__1166.1	TCAAGCAGAGTAAGCGTTCAGCACATCAAAGAAGAATTGTAGGTCGGATGGCAGCACGGAACCTGCGGGGAAGTTAGCGCTTTTCTGTGCCAGCTAGTGAATGTCCAACGTTGG	RANDOM																											not sig	not sig	not sig
RANDOM__random_sequence__randSeq__1167.1	GCCGAAGTGTCTGGGGCGCACGACGCACAGTGCGATTACCCTAGTGGTGCTAAACTTGACGGATTCGACGCGGAACACGCCATCCTACGAAAGTGACTAAACGGGCGCTACTCC	RANDOM																											not sig	not sig	not sig
RANDOM__random_sequence__randSeq__1168.1	CCGTCTGGGCAGAAGGCTTAACAATGCACGGCGTGTAGCGCGATAAAGGCTGATATAGCTTCGAGATATTTAAACTGCAACCAAGGGATCTTACCTCCCCACTGTCCACATGGG	RANDOM																											not sig	not sig	not sig
RANDOM__random_sequence__randSeq__1169.1	ATTTTAAATGTACAGTCCTGAAGGTTAGTGCGCATCCTAAACATTAGGCCTCGGAGGGAGGCCCCATGTATTAGGCGCTCAAGGGTGTAGTTCGAGCTCCTCGGCAGACCAGCA	RANDOM																											not sig	not sig	not sig
RANDOM__random_sequence__randSeq__117.1	CCGCTCAGGCCTGTCGAGTATGAACATCCCGCAGATCCATCTGAAATAGCGCGCGTATAGATGTCAATCTTTATGGATATTACAGACAACTACCCGGCCAAAAGTGGCATGTTT	RANDOM																											not sig	not sig	not sig
RANDOM__random_sequence__randSeq__1170.1	GAAATACATGATTGCGAACCTCAAACTTTCGAGGCGCTTACGAGTTCTTGAAAAAAGGGAGCCATGCGTAGAAAGGTAACCTGATGGCTATCCAGGTGGTAGAGAGCGTTTGTC	RANDOM																											not sig	not sig	not sig
RANDOM__random_sequence__randSeq__1171.1	ATCAGAATGGAATCTCAAGTTAAGATGAACAAATTCACTCGGATTGAATTACTGCGCATGCACAAAGAGGGCGATCGCCAACTAAAGTAATATAGTGCTTCAGACCAGTCATGA	RANDOM																											not sig	not sig	not sig
RANDOM__random_sequence__randSeq__1172.1	CAAATCCTCCAGATTTGTAATCAGAGCGCCCCCGAGCTGATACTAGCGCGTGATCCAAGGGCGTTAAACATGTCCCTCATTGGCCCTGAAAATCGGACGGGGGTCAGACGACGC	RANDOM																											not sig	not sig	not sig
RANDOM__random_sequence__randSeq__1173.1	GAAGTTTGCACGGAAGTCTTGTTCGGTTTAAAGCCCTAGGACCAGCGAAAGTAGAAAAACAGTCATTTTGCGCAATAACATAGTTTGCTCCTAGCTCAGGATCGGGTGGGGTCC	RANDOM																											not sig	not sig	not sig
RANDOM__random_sequence__randSeq__1174.1	CGACTATGGACTTGGACTTGCAGATGCAAATAGCTGTTCCATATTGAGATCGGCTGGCGTGGGATCAAGCGCGTTCCAAGGCCCAGCCTATTGATTAATGCCAACCTGTCCGCT	RANDOM																											not sig	not sig	not sig
RANDOM__random_sequence__randSeq__1175.1	TCAGCTTGAACCAATCCGTAGATTAGGGAGCCCTCCTGTCTGCTCGTTGGTCGGTTGGAAGTCTATATTTTCACCAACGTGCTTGCCGTTGGTAGTCTCCGCATTAGGGTCTTA	RANDOM																											not sig	not sig	not sig
RANDOM__random_sequence__randSeq__1176.1	GGAATGTATCGTCCCGTGGGTTCGCCGTTCTGTTCGGTCGTATTCCAGGCTCCGCGTGCAGTGAATGTCAGTAGAATAGATTTCACCTTGTGGGGTTCGCCGTGCTTGCCTGCT	RANDOM																											not sig	not sig	not sig
RANDOM__random_sequence__randSeq__1177.1	TTGTCTTGCAGAACAAGACGGCATACGAATATACTTTCCGTTTGTGCATAGTGTAACGTCCTAGGTACATATCTTCCATTGAGGGAACCACCCTTGTGGTATCTGGTTACAGGA	RANDOM																											not sig	not sig	not sig
RANDOM__random_sequence__randSeq__1178.1	CCTAAATGGGCGGGCATCTAACACCTCATTAATAGCGTATGCCCCACACCTGTTGGGAAGCCACTCATACGGCTCTGCAAGTTACTCGGGTCCTACAGATAGAGTCGATATGAT	RANDOM																											not sig	not sig	not sig
RANDOM__random_sequence__randSeq__1179.1	TCACTGCGATTTTCAGAGAATAACGTGCAAGACGCCAGTTCGGATTTGTAACACTAGCCGTTCGGGGGATTACTATAAATGTCGTACAACTCCTTTCGTGCAGTGCAGGATTCG	RANDOM																											not sig	not sig	not sig
RANDOM__random_sequence__randSeq__118.1	ATACGATGCTAGAAGACAGTTTAGAGCGCGGCCACTTTAACATTTACCATGGCGGTTTTTAATGACCGATTAATAGCCAAAATGGAAAAACCCCCTTGAGTCACCGTATAACAT	RANDOM																											not sig	not sig	not sig
RANDOM__random_sequence__randSeq__1180.1	CCCGGTAGGATCTACGACAACAAATTACTAGTCTACCACGGATCTCGAGACATTGTAGCAGAATCAGTCTCCGGGATCCTTACATCCTGTCATTCAATTCGTTAGCACTTCTTG	RANDOM																											not sig	not sig	not sig
RANDOM__random_sequence__randSeq__1181.1	GTGATGACAGACTTAATACGACTGCCACCAGCCCCAGATTGCGCATACCAAATATGAATGACCATCAATATACTCCTCTAACGATGTGTAGTTAATGTGAGCAAAACTGAGTTG	RANDOM																											not sig	not sig	not sig
RANDOM__random_sequence__randSeq__1182.1	GCTAACCTCGATCATAAACGGAGTCTAGCTCTTAAATAACCCTTAATGGTTGAGCTTCCGGATCGTTGAGAGAGGGGCGTCCGACTAGACAGGAGGAGAGACCTCACTCAGATG	RANDOM																											not sig	not sig	not sig
RANDOM__random_sequence__randSeq__1183.1	GACGTTTATCGACGTCCCACCTGTTCCCTTCCCCAAGGGCAACGCCTCGGTGGCTGATACTCCAAGTCATCAAGCTCGCCCGGGAGCTGATGTCAGTTCGGGTTTCCCTTGGAC	RANDOM																											not sig	not sig	not sig
RANDOM__random_sequence__randSeq__1184.1	TTTCGCCACGTATTTGGGTAATGTCTTAGTTAAATTTCACTCACAAGATGTAGATATAGGTCGCGTTCTATGAACTCCCTGTTCTCACCAGTGGATTTGAGCGAAAAGTCAGCG	RANDOM																											not sig	not sig	not sig
RANDOM__random_sequence__randSeq__1185.1	TTTTCACTCAGGTTGTCACCGGATTGCCGTGACGGATTGGAGGATGGAAACTACTCATGAACGGTGCGACTGGATTCGTTTATAGCGCAAATAACCTTACAACACTTGACGGAA	RANDOM																											not sig	not sig	not sig
RANDOM__random_sequence__randSeq__1186.1	TCCCTCTTAAAGACGCATAGCTACACCAACAAAGGAAAGAAAGCTTAGCCAGCTATCGGTAGTTGCTACGCACCCCGCCGTATTGACTTGCTCCAGCTCTGGCGAATCCTGTGC	RANDOM																											not sig	not sig	not sig
RANDOM__random_sequence__randSeq__1187.1	AGCGGACCAGACGGTTACTTAGACGGACACAAAGGTGTATATGAACGTCACACCAGTATAATTCGGGAGATAGAGGCACGTCGCTCTAGTAGCTCTCTCGAGATCTGAGAATCA	RANDOM																											not sig	not sig	not sig
RANDOM__random_sequence__randSeq__1188.1	AATGGCCTCAGCAATTACAAGGGGCCCATGAATCATCCAGGTCCGTGGAGCGCGGCGATGCGGGTGGGTCTACCTGCAAACAGTATAAGATTCTTATCTCATTGGAGCATTCTG	RANDOM																											not sig	not sig	not sig
RANDOM__random_sequence__randSeq__1189.1	GCTCGTCAGACGCATACCGTTATGAATCTTAATCACGGACGACGGGGACTTGTCGACGTAGGCATCCGTATGCGGTGGAATCGAATGACAAGGATAGGCTCGCTCCTCGTTGCG	RANDOM																											not sig	not sig	not sig
RANDOM__random_sequence__randSeq__119.1	CTGCCCACTATATACCGTACGCTCAGGCGATGCACGGGAGAGGAGCGGGCTCCATTTCAAGCCCTAGAGCTACGCAGGTCGCAACTGATAATCCCACGGTTCCGTCTTCAGGTT	RANDOM																											not sig	not sig	not sig
RANDOM__random_sequence__randSeq__1190.1	ATATCTACTTGCTTAGAATCGGCTACGATCGGCGTCGACAGTACCGCTCTAGTATTGTCGCTAGTCACGGGTGAGATGGCTGGGTTGCTTAGGGCATATCCGACAGATTCTTCG	RANDOM																											not sig	not sig	not sig
RANDOM__random_sequence__randSeq__1191.1	TACTCCGAAGAGCAATAGCACTTCGGTAAATCTTCTAAGGGCTTACTTCTAAGACGGCTCGCGGGAAAAGTGAAACGTATAGGGGGTGCGGGGGATCGTATAAGCCGAGATGCT	RANDOM																											not sig	not sig	not sig
RANDOM__random_sequence__randSeq__1192.1	ATCTTACCACAGTAGCAGAGGTCCAGACCGCCAGCTGCCAGCATTTCTTGGGAGGAAATTGAGCGCGGTGCAGGCAGCCGTCCATTCTATTTTGCCGGACGATGAGGTGTTCAG	RANDOM																											not sig	not sig	not sig
RANDOM__random_sequence__randSeq__1193.1	ATCTCGTCTTATAAATCATGTATGAAGCAACGAGACAAGCGGCAAGGGTCCAAGTATAGAGGGGCTGGGAGTTTTTCCGCGCGGCAACATATGGGCGCTGTACGACTGATGGCT	RANDOM																											not sig	not sig	not sig
RANDOM__random_sequence__randSeq__1194.1	CTGTGGTCTTAGCGTAGGGGCGCTCCACTAAGACTCTAGGCCTAAGCGTCCCAACGGCGGAGAACGTAAAAAGCTAAGAGAACCTTCTCAATTTCCCGTCTTCAACGAACCAAC	RANDOM																											not sig	not sig	not sig
RANDOM__random_sequence__randSeq__1195.1	CTCCAGTTGGCCGTACACTAAACTCGACAGGTGGTCTGAGGCGCCATACGAACTTTAGGCTTTCTCTACTCCCTGATATACCTGGACTCACTCTCAGCTATAGAACAGAGGCAC	RANDOM																											not sig	not sig	not sig
RANDOM__random_sequence__randSeq__1196.1	TGATTCATTGAACGTTTTGGTCGCAAAGTACTACTCGACGTAATAGCGAAGTTTGTCCTGAGCTGCAGCCTCTCGTGAGTTCTTGTCGCAGCGTCGTTATGACATGAGTTTACG	RANDOM																											not sig	not sig	not sig
RANDOM__random_sequence__randSeq__1197.1	GTCAATGGAGGTAATGTGGCTCGGAGACGATCGCTGGTTGCAGATAGGTGGGCAGTTATCTTCGTAACCCGGACGCCACAAATAGTATACCGGATGAGATGTCTTCACCTTGTC	RANDOM																											not sig	not sig	not sig
RANDOM__random_sequence__randSeq__1198.1	GAATGTCGCGGAGTTCCCCAAAAACCACTTGGCTCAACATCAGAACTATCGATCACGTCTGGAAATGCCGGCTTACTTACACGTGGATACATGTTCATACCGGTTGAGTCCCAA	RANDOM																											not sig	not sig	not sig
RANDOM__random_sequence__randSeq__1199.1	CCATCAAAAAGGGCGCGAAGGTGTCCTTAGAGCGCTCCACTCTTGGTACTTGCTACCTAGCGCGTTTATGCGAATGTTTGGCTCCCAGTCCTTAGTCTTTAACGGGAACCTGGT	RANDOM																											not sig	not sig	not sig
RANDOM__random_sequence__randSeq__12.1	GATCTTGTATTGTCACCGATAGGCTTCCTGTCCTCAATGAGTTCTGTACCCAGCACCAGGAGACAGAGACGGCGCGTCTTGGAATAAGTCACATGGAAGAGCCTTTCAGGGGCT	RANDOM																											not sig	not sig	not sig
RANDOM__random_sequence__randSeq__120.1	AAATACCGATCCTCAATGCGTAGTAATGCCACCGATGCGCCTAATGACCTGTTGTCTCAGCAGTGGAGATTCAAGTCCTCTTCCCTTCGAGTCCTAACCGGATCTCCGGCAGGA	RANDOM																											not sig	not sig	not sig
RANDOM__random_sequence__randSeq__1200.1	GTTTGCCAGCGGAGGGACAGTGTATTACCTGCTGGTTAACGGGGCGTGGCGGTTGTTCTCAACAATCTGGCAAATTGATTAGTAGGATTATTAAGGAGTCTATTGTGGGGGACC	RANDOM																											not sig	not sig	not sig
RANDOM__random_sequence__randSeq__1201.1	TCCCTCCGGCACATGAATGTCATGGTAAGCATAATAGTGACGGGAGCTTTGGCATGCATACCTGGCAAACCACAATTTTGGAGTTTTCATTTGCGGTCTAGGATCGGTGGCCGC	RANDOM																											not sig	not sig	not sig
RANDOM__random_sequence__randSeq__1202.1	GGCTACTAGACGATCACCGGTTTGTCACTTCTACTCTCACAATAGAATGGATCCGTACATATGGGCGAGTCCTGAGGCTTCAATCCAGACAAGCATATTGGCACCATCTACGCA	RANDOM																											not sig	not sig	not sig
RANDOM__random_sequence__randSeq__1203.1	AAGTTGTGCAAATAACGTAGCTACGATGACACTTACCGGGGCTATCGCATAGAAGCGTGAGACTTTTTAACTGGGACTGCAATACCATTCAGTTTCTCCCGAACTACCTTGGAT	RANDOM																											not sig	not sig	not sig
RANDOM__random_sequence__randSeq__1204.1	CGCGGAAATATCCTCTGCCATCTCCGTCGTGTCGATCGTTTTGTGCGTAAACATGAAACCACCTAGGCTATTCAAATGGTTGATAGACCGCCACGTCGATCGATTGTTCGAGTC	RANDOM																											not sig	not sig	not sig
RANDOM__random_sequence__randSeq__1205.1	TGAGCACAAGTACGGGCATATCTCAAGAATGATAGCGACAACCCATCACTTTCCCCTGGCGTTCATTAAAGCGCAACTGTGCAGGTTTATAAGGGTCGCAAGCGGGACCTCAAA	RANDOM																											not sig	not sig	not sig
RANDOM__random_sequence__randSeq__1206.1	TCTGTTGGCTCATCAAGGTTCGCCGGGATTGAACGGAAGCGTTAGTCCGAGTCGTACAGTAGAGTTCTCATCCGAGTAACCTTTGTACCGGCGTCGCTGACTATCTATGGGCTC	RANDOM																											not sig	not sig	not sig
RANDOM__random_sequence__randSeq__1207.1	GGCGTAGTTCATTGCATAGAAGAATTCAATGTGGATCTAAAGAGACAGTTGAGCGTGGAATACCCTAGGCCTGTGACTCTGAACTTAGTAATGCTTGGGCCCGCTAGCCCCAAT	RANDOM																											not sig	not sig	not sig
RANDOM__random_sequence__randSeq__1208.1	AGGCTTTCCCCTGTAACTCACGCACTTTTTAACCAATCATGTTCAGAATATCATCATGGCCAACGGGTACACCCGCCGGATACCTAACGGTGTGAGTTATTTCCTTAGAATACT	RANDOM																											not sig	not sig	not sig
RANDOM__random_sequence__randSeq__1209.1	GCCAGCCTAAACGAGTTATCGCCTTTTGCCGTTTGGAAGACACACATCATGGGCAAACAATTTCTCTTACTACGTATTGAACAAACTAGCCACCATTCCCGCCCGGATCCCAGC	RANDOM																											not sig	not sig	not sig
RANDOM__random_sequence__randSeq__121.1	GGAAAGGAGAAGTTGAGGGTCACTGAGTACGTGAGAACGTAACCAGGTTCATAGGGTATTCAGACAAATGCCTAGGATGGAGTGTTGTGTTACGAAAGTTGCCAGTTCTGCTAT	RANDOM																											not sig	not sig	not sig
RANDOM__random_sequence__randSeq__1210.1	TAATCCCGTTCTCGGCTGGAGTAGAGTAGGCACTGGATAAAATATTATCAGCTGTCATTCACGATGTCTGTGGTGTCCTCAAGCACTTATATCAGATGCTGACTAAAAGAGACT	RANDOM																											not sig	not sig	not sig
RANDOM__random_sequence__randSeq__1211.1	CGGTGTAAGCGAACGCAGTGGGAATAATGACAGGAACGGCAGTCGAACCGTCCGAGGTGAGGTGGAGTCACGCTTTGTAGAGCACAGTAGGATTTCCCGACCAACCTGGCGGTG	RANDOM																											not sig	not sig	not sig
RANDOM__random_sequence__randSeq__1212.1	CCGCTCGCGAGCAAGTTGCGTTCTTACTTCGGCTCAGTTGGCTTCGTGCAGAGGTTATCAACCGCGGATTTACATGTGGCCTTGGGATCCCAACTATGAGGGCAAACAATCAGG	RANDOM																											not sig	not sig	not sig
RANDOM__random_sequence__randSeq__1213.1	GCGCCCCTGCTCGCGGTTTCGCGATCTAGTGACCCACGCCTGGAAAGAGCCAGAAAACGGACATTGCCTAATCTTCGTCGATTACTCCTCCTAAGGCGAGTTGCCCCGCTTTAG	RANDOM																											not sig	not sig	not sig
RANDOM__random_sequence__randSeq__1214.1	TACAACGGTACGTTGCTGAGTTTTAGGTATGCTATATTGATAAATTGCCAAGGCTTCCGAGGACCCAATAGAGTTTACTAGTTTTTAGTGATGATTCTACATATGAATCCACCT	RANDOM																											not sig	not sig	not sig
RANDOM__random_sequence__randSeq__1215.1	CTCCATGCTTTAGCGTAGCGCGTCGCAAGTCTTGGCTATCCACAATTCTGAGTGTTACAGTGACGATATTCTCGTTTTAGTATGCACCTGCGTCGTCAGATGGTAAAACCGGGA	RANDOM																											not sig	not sig	not sig
RANDOM__random_sequence__randSeq__1216.1	CCGTGGTCAGGTGAAGCTCCGGTATCAGGCTGGGATCCACCGCAACCGCCAATGGTTTGATTGTGCCCACCTGCTATGAGCCCGGTAGCAATGAGATGAAAATAGCCCTCCTGT	RANDOM																											not sig	not sig	not sig
RANDOM__random_sequence__randSeq__1217.1	TTATTGATGAGCCCATTTGCGAGGAGAAAAATTACACCCGGGTGAGTTCTAAGAACCCCAATTGGACGCGGGCAATAGAAAAGGCGTGTTCCGAGAGAGTTCGGTAACGCTAAA	RANDOM																											not sig	not sig	not sig
RANDOM__random_sequence__randSeq__1218.1	TAGCCAAATTCTCTATGACGTTTAAGACTGATTTCCCTTTAGCTGATGTCTTCAGTCAGCCAGTTCGAATCGAAATGGTAAAGGAAAATATTACATTGCGAGGAGGCGATTATA	RANDOM																											not sig	not sig	not sig
RANDOM__random_sequence__randSeq__1219.1	GCTCAGTCGAATATCTTTCTGAGTGGTTAATGCGCCAGGGGGTCTCTGGATAATTAGGAAGGATGACGCTTCACCGATCATATATGCCTTTTGTGGCGAATACGCAGGCATCAC	RANDOM																											not sig	not sig	not sig
RANDOM__random_sequence__randSeq__122.1	GACCATACCCCGTACAAATCGAACCCGGCCGTCTTGAGGAAACAGCTGAAGCGCGAAAGTGCAAAGGACTTTTTGTGGCGGCAAGGCTATTCTTTGACCTCTCGAATGTTGGGC	RANDOM																											not sig	not sig	not sig
RANDOM__random_sequence__randSeq__1220.1	CTACCGCATAGTGATAACCGGGCATAATCAAGCAGCTCATTTGTCAAAAAGACATCCCCGGAGTTCACCGCAGAGCCAGCATGGTTGCTTTAGCGAGTGTAGATAGTCTGCACT	RANDOM																											not sig	not sig	not sig
RANDOM__random_sequence__randSeq__1221.1	GATGATCGGTGCGAGGGAGTAACCCGCCCCCCGCCTCCACGGCGGAGTACAGTACGATACCTGGTCTTCAGTTAGATTCTAGGCGCCAGTTAATCATATCCGCACAACTTGGAA	RANDOM																											not sig	not sig	not sig
RANDOM__random_sequence__randSeq__1222.1	TAGTATAGTGGTCTCGCGATAGAACTAATAACGTTAGGATCTTACGAAAGAGGCTCTCAAATCTCAGGTGGGCACTGCTTAACCCGAGATGATCTTCACACAACGTAGAGGAGA	RANDOM																											not sig	not sig	not sig
RANDOM__random_sequence__randSeq__1223.1	TGGATGTTTCGCTAGCAAGTGGCCCGTCGATGCACTTCGCTTTGCTACCGTCTCTCGGGGCCGTCACCATCCAATCACGGAAAATATCGCATCGGAATAGGCTCCGATCTTATA	RANDOM																											not sig	not sig	not sig
RANDOM__random_sequence__randSeq__1224.1	TCGCAAAGGCATGTTAATTGAAAACTGGGCTACTTTGAGAACACGCAGCACTACGTTGGTGAGGGCTTACCGTCATCCCTACTGAAAGAATCGCGTAACCCTATCCTACACTGC	RANDOM																											not sig	not sig	not sig
RANDOM__random_sequence__randSeq__1225.1	GTGATGATGTACCCGTGCGGTTAAATAAGATCCAAGGTCATTCCTTGACCGTGCTTAAGAGTTGCAATCCCTGCTCGGTGGGTGACGCATGTAACCGGACAATCCTGTATGCAT	RANDOM																											not sig	not sig	not sig
RANDOM__random_sequence__randSeq__1226.1	CCGAACAAAGATCAGAGGTACATGCGTGTTAGCCATACCACCCTTCGCGCATGCGCTCGTTAACGCTTCACGCCTTTCACATGTAGACGTTAACAGAGTTTGGGTTAAGGTCTG	RANDOM																											not sig	not sig	not sig
RANDOM__random_sequence__randSeq__1227.1	CCGGGGTCCCACACGTCTCGATGTTGTTTGCCGGAATAGTCCCTCGACGTTATGTCTAATTTCGTGGTTCTCGCTGGACGAGCGTGTCCTGGCAGATTTATCATGTCCCGAGAA	RANDOM																											not sig	not sig	not sig
RANDOM__random_sequence__randSeq__1228.1	TAACTACCGCAAGGCACAGCGGGTCCGTGTACACTGTCAAGTTCGTAGCTAACTCTCTCCTCAGTGCTGCTACTGGCAGATAAATCGGCACAGTAACATAAATTCGGGGTTCTT	RANDOM																											not sig	not sig	not sig
RANDOM__random_sequence__randSeq__1229.1	TTGCCCTTCATCAAGTAGATGGAGTTATAATGATGGTCCTCAGCAATTGTTACTCCGTTAGGGGGCTGCCCTCTCTCAAGTAACGTTTCCAAAGGCGCAAAAATACACTATTCA	RANDOM																											not sig	not sig	not sig
RANDOM__random_sequence__randSeq__123.1	TTCTGATAGGCCCCTGGCGTTTCGACAGACAACTGTCCCCTAGTCCTTACCATGAAAAAAACGGTTGAGGGGCTAATTAACTGACGCATTAACATGCAGAATGGTTACCGAACA	RANDOM																											not sig	not sig	not sig
RANDOM__random_sequence__randSeq__1230.1	GCGCTAAGGCCCCTTGCTTGAGGGTAGCGCCCTCATTCAACCGTCGGCATGCCCGAAGCGGTCGAGTTGATAGTTAGCTCGCACTACATGCGTCTGCCTCTGTGGTCACAAATA	RANDOM																											not sig	not sig	not sig
RANDOM__random_sequence__randSeq__1231.1	GGCGGACCATTGCTATGCTCTGAGGAAGCCGCTCTACAACTTGGCGACAATGAATAGCTCGAAGTCAAAGGAGAGCGTTTCCTTAGTCGCACCCTTAACGAATGCGTGGGCGGG	RANDOM																											not sig	not sig	not sig
RANDOM__random_sequence__randSeq__1232.1	GCCTCTATCATTCCTACTGTCCAGGACAGCCCCATCGGGCCAACCTTGTGATCTTGTTCCAATTTAATTGTCTCACGTCCACGAGATGGAAGGTATGAGGAAATGAAGACTTGT	RANDOM																											not sig	not sig	not sig
RANDOM__random_sequence__randSeq__1233.1	GCGGATCTGAGTCGTCTAAGTATCTTGGCTTTCCCACCCGTCTTGAGGTAGAGGGCGTCGTGCGCTAAGGCAGCCGTGCAAATCCTGGCCGAGCCTAACCAAGCCCAGGTGTAT	RANDOM																											not sig	not sig	not sig
RANDOM__random_sequence__randSeq__1234.1	AGCTGCACGGGTGACGACTCAGTGGTTTGTTCGATCACGACATACCGGTGGAAGAGCCTCTGTATGACGAGTTCGGGACATCTGCTACAGCGATGCTTAGTGCACGTCCTTAGG	RANDOM																											not sig	not sig	not sig
RANDOM__random_sequence__randSeq__1235.1	GTTCTGGTTTAAAAGGCCGGCTGCGTATACGGGCGATTAAGCCTACAACGATCTCACCCACATCCTACCTGTGGTATCCTTGCAGGGATTTACGAACATCAGGTCAAATCGCAG	RANDOM																											not sig	not sig	not sig
RANDOM__random_sequence__randSeq__1236.1	TAAACTTCTATCCCGGGGCTTTCGTGGCATGCCGTTCCATTTAGACTGGTTCCACTTGCGTCGGATAGTGAGATCGGTCCTGCCAGGCGCACAGAATATTAGAGATTCCTATTA	RANDOM																											not sig	not sig	not sig
RANDOM__random_sequence__randSeq__1237.1	ATAGGCCGGAACGTACGGAGAGTCTACATACACCGGGTCCTGAAGAGGGGTCGGTGCGGGGTGTGGGGGTAGACGAGTGCGGCGATTTGCTGATAGGTACGCAAGCATCTCAAC	RANDOM																											not sig	not sig	not sig
RANDOM__random_sequence__randSeq__1238.1	CGCTGCCTACGGACTGCGTTCGGATTGTTCATGGAGGCCTTCCTTTTAGATGTAAAAATACCCATCAATAAGCCTCATACCAATATTCGCTTTCTTTCTAGGGCCTTATCAGCC	RANDOM																											not sig	not sig	not sig
RANDOM__random_sequence__randSeq__1239.1	GTAAGAGTAAACTTCATACGTTTCTAACCAACAATGATTGTAAATAACCCGTGGATATATATGGCTGCGAAAATATCTCAAGACAATCTTACACAAGAGGGCTATAGATTTCCT	RANDOM																											not sig	not sig	not sig
RANDOM__random_sequence__randSeq__124.1	TTAGTGCCTGTCCTCTCACGTCGTGGGCGCTTGTTCCTCACCCGAGGTACATAAGGGGGAATTATAGGTCAGAAGGTGAGATGCTAAAAATGTAATGCCCATCTCAAAATCTCC	RANDOM																											not sig	not sig	not sig
RANDOM__random_sequence__randSeq__1240.1	TTCAAATTATCGCGGCGCTTTCGTTAAGGGTCCAGGCGCCACTTGGCGTGCTGCAGAGTAGTCGGACTCGCACCGTTCGATATTTGTGCTAGATTTCCAATACGCAGCTCCGAG	RANDOM																											not sig	not sig	not sig
RANDOM__random_sequence__randSeq__1241.1	GTCCGGGATTATAAGATTGCACGGCCCTGCAGCTCCAACCCGAGACCTTGGTGCCCCGAACCTTGCTTACAGGCGGTCATAGGTAGCCAAATTATAGGGAACGCTTGGAGGTGC	RANDOM																											not sig	not sig	not sig
RANDOM__random_sequence__randSeq__1242.1	TGAACCTAGGATAGGAAGGACAACGTAAGCAATTTTCCCTATACAGCGTCATAATTTCCGGGAAAGAACCTCGAATGCCATCCATGCTCTTAAGTAGTGACTCAGGCGACCTTA	RANDOM																											not sig	not sig	not sig
RANDOM__random_sequence__randSeq__1243.1	TGCCCTAACTCTACAGATATCCGCATTACCCACACTGTTCTCAGTAATACAAGCTCAAAACGAACAGAGTTGCGAGGTACGATATCCTTTGTTTTCTTTAGTCGTACACGCCAC	RANDOM																											not sig	not sig	not sig
RANDOM__random_sequence__randSeq__1244.1	ACTTACCTTCGTTTAAAGAGGAGTTGCGCCTTCAGATCGGTTGATTCGAGGGGGCAATGCGACTTGTAGACCTGATCTGCTTTTATTATTGTGAACTGAACTGAGTAGCGATCA	RANDOM																											not sig	not sig	not sig
RANDOM__random_sequence__randSeq__1245.1	CGGCCTTGATTTCTGAGGAGAGTATTCGCTTCTTCCAACTGAGACAGGTGAAACCTCTACGCACTTCGTGTCTATAAGGTCGGATAGTACGCTTTATATTCGAGCCCCCATAGG	RANDOM																											not sig	not sig	not sig
RANDOM__random_sequence__randSeq__1246.1	ACATCTGAAGGTTGGAGATTTGACTTCGGGTTACGTTGATAGCATATCGAGTCTGGGTCGCGACACCCTGAAACGTTTCCTTCCATCAAGGATAACTAGACAATACCAAACTTC	RANDOM																											not sig	not sig	not sig
RANDOM__random_sequence__randSeq__1247.1	TCAGCTACTTTTGGAGCGCGTCCAACACGATGTTCGCAGGGCGTCACACGGTTAGTGTTCACTCTTTTCGGTAAACCTACTCGTTAACCATGCGGCGATACAGTTTTTTATTGT	RANDOM																											not sig	not sig	not sig
RANDOM__random_sequence__randSeq__1248.1	ATCAGGCGTTGACAGTGAAAATGGTGCCACTGGGAGGTTACTTCGTCCGCTGCAGAAACATTGCAGAGACCTAAGTGACCCATGCAGGGTATCACCGAATAGACCGAAACGTTA	RANDOM																											not sig	not sig	not sig
RANDOM__random_sequence__randSeq__1249.1	TGAGTCAAAATCCAATCCTATTAAATTTCTGCCGGGATGTAATCACGCAGAGCTTAGCATCAGCGATACGCTTTGTGTTGGGTGGTCAGTCACGGATGCTTCTATTGCCCATCA	RANDOM																											not sig	not sig	not sig
RANDOM__random_sequence__randSeq__125.1	CTTTTGTCTAGGGGTTTAGGAGTTGACGATACGAAACTTGGTCTGGACTGGGAGCCAGAACCAAGCACAGCATGAAGTTCGTCGATACTTAGTTCCCGCTCTTCTCGAACTTAG	RANDOM																											not sig	not sig	not sig
RANDOM__random_sequence__randSeq__1250.1	GGGACCCCGACGGATGGTACGACTAAGGCTGTACCCTCTCTGTGACTGTCCAGAAGATGATGTGCGCAAATACCCCGCATCCGTTCAACGAAAGTCTCGAAAATAATTATTGAG	RANDOM																											not sig	not sig	not sig
RANDOM__random_sequence__randSeq__1251.1	ACAGCATCTATGAGTCCCCCGACTTTCAGTAAGGGAGGACGATAAGTTATCGCGCGATGCCGTATTTAAGTCGATACCCGACGCGTAGTCCTCTAACTACCGGATCTTGCCCCA	RANDOM																											not sig	not sig	not sig
RANDOM__random_sequence__randSeq__1252.1	GAGCTAGACCACGTCGTCCATGCTGAATAATGAGTCTAGCCGGACCCACGAGTCGGCAGGTGTAAGACGAGAACGGACACCGCTGTATCTTCAAAGGCACAATTATGCATAAGG	RANDOM																											not sig	not sig	not sig
RANDOM__random_sequence__randSeq__1253.1	TAATATTAGCTTCAGGAGCGGCACAATGGTTGGGCAGGATCAGCGCCCTATGTTTGAGTATTTGGGGTGTAGGTTCCTGCTCTGACAGGTCAGATTGAGAACCTGCTAAACTAA	RANDOM																											not sig	not sig	not sig
RANDOM__random_sequence__randSeq__1254.1	ACTCAGGTATAGCCATCTCATCGATTAAAGCGTCCATATCGCTGGGGGACAGACAGATTTACTAATGGTGAAAGAGTGACCGGGTCAAGTGGATATGACAAAATTCGGCCCTAC	RANDOM																											not sig	not sig	not sig
RANDOM__random_sequence__randSeq__1255.1	CACTATAGACTGCCACGACACCGGGGCATAGCGACATAGCGGAACATCAAAGGGGTATAGCCCAAGGCATTAGCGGTTTCCCGATGCTGATCGGTTTTAGACCGAGCCAGGTGC	RANDOM																											not sig	not sig	not sig
RANDOM__random_sequence__randSeq__1256.1	CGTCACCGCTTGGATATGGTAATCGGGTGAAATCCCGGTAGCCGGGACTAGCCGTATAGTGTCACTTTCAGAACTTATGGGATGTGACCAGTGTGCATTTTAGTTAATCCGTCG	RANDOM																											not sig	not sig	not sig
RANDOM__random_sequence__randSeq__1257.1	TTCAAAGAGGTCAGGACTAGGGCCGAGTATTAGCGGACACGAACTCCCGTCACTAGACAACAATGTAGAAAGAGGAACACAGCGCCCCAGTTTACTGCTTCGTAGAGGTAAAAC	RANDOM																											not sig	not sig	not sig
RANDOM__random_sequence__randSeq__1258.1	GGAAGCCTGGTATCGTTCCAGGACCGTGTATGCGATCCTGGCGATGACTTATTTTGCGACCTTCGATAGACCAGTAGCCCCGAGACTTGGACTAAAATGGCAGGATGCCGCGCT	RANDOM																											not sig	not sig	not sig
RANDOM__random_sequence__randSeq__1259.1	GGGTTGATACATTCTCCATGTTCTCCCTTTAGTTGTCAGACAGACGAACAGATGCTCTAAAAACACCAGAGCAGAATGCTTGTAGTCGATCTATAGTGGGTCCGACTGAGGCGA	RANDOM																											not sig	not sig	not sig
RANDOM__random_sequence__randSeq__126.1	CAATCCCTAGATGGCAGTCGTGTCTGGTAGAATTTATTGTTGAGATAGTGTTAGACCACGTTAGGTGGACTCGAACTACTTACTTTTCAAGACAGGCTTCTTAGCTCCGTCCGT	RANDOM																											not sig	not sig	not sig
RANDOM__random_sequence__randSeq__1260.1	AAGACTTACACGAAGGTAACCTTCAACTTATTATTTGTTATAACAAGTAACACGGTTATGGTGTTGGCGTCCTTTGTCGCCGAATAGGTCACTAGCGTAGATCCCCCCCACTTA	RANDOM																											not sig	not sig	not sig
RANDOM__random_sequence__randSeq__1261.1	TTATCAGGGTGAGCATCCCGAGTAGTAGCCTCGTCCGTTAACCTCCTCACGGAACGGAATAACTTACGAGAACGCAATCGGCTTCCGTGGAAGGTCTCGACTTCAGTATATACC	RANDOM																											not sig	not sig	not sig
RANDOM__random_sequence__randSeq__1262.1	ACACTATCCTCCCAAGGGGGATTAAAGAGACTACTTTAGGTTTGGTGCGTCTGACAGGTATCCGTCGTCTTTCTAACCTATTATAAATTCAGCCTGGGTAGGCAGTCCATAGCT	RANDOM																											not sig	not sig	not sig
RANDOM__random_sequence__randSeq__1263.1	AGGGTCCGATGGCGATTGGCCGCTGGCGCGCACTTATAAGAGCCAAGTCTCTCGAGCCAGCGGTTGTATCACGCAGACTTTTCAATTTCAAGACGACTACCGATACCAAAGAGT	RANDOM																											not sig	not sig	not sig
RANDOM__random_sequence__randSeq__1264.1	AAATTTCGAGACACGGCACCAAATTTGGACACTAGGTTCCATGGTTGTGCCCATTAAAGCCTATAGAGAGGTGATTCCGTCGCCGATGCTTTAAGTCCAGCTCAGCATTGCCAC	RANDOM																											not sig	not sig	not sig
RANDOM__random_sequence__randSeq__1265.1	GGATTGCTTTGGATGTCGCATTAAGGCAGTATACAATACGCTCTTAAGGAGGTTTCTACGAAGCACGGCCTTCATTTAAAGGCAGGCTGGAGCACCCAGTCTGCGTCGGCTAGG	RANDOM																											not sig	not sig	not sig
RANDOM__random_sequence__randSeq__1266.1	AAACTATCCAAGCACACGCTCGATATCTCGGCGCCCATCCTCGGCACTTGCATGACTTTTCGGGGCAGGCTAACCCACTGAAACTGACCCCTTCGCAACCTTTGTTTAAATCGG	RANDOM																											not sig	not sig	not sig
RANDOM__random_sequence__randSeq__1267.1	CAGTTCCGTGCGGATCCTTATTCGACGCTTACAATTGGTTTCTTCCGTGGAATCTGCTGTGACCTCAGCTGCCTGTCAAGCACACGGAAGACTCAACGTAAGCTACGGACTGAG	RANDOM																											not sig	not sig	not sig
RANDOM__random_sequence__randSeq__1268.1	AACGGGAGAGCTACTTTATTGATGACTTCCTCTTCAGAAGGTCTGTCTTATAATCTGGAGTGACTTAAAATAGGTCCAGTGGGTAGGCGAGTGCGACGACAGGCGCTCATGCTA	RANDOM																											not sig	not sig	not sig
RANDOM__random_sequence__randSeq__1269.1	CTGGCTTGCTCAGTTGACTCAGTGAGCTTGGCAATCATACTAGCTGTCGCCGACTACCAGCTGGGAGCGAGTGGAACTGACAAGTCTAGCTCGCATATGGAATTCTCACGGACA	RANDOM																											not sig	not sig	not sig
RANDOM__random_sequence__randSeq__127.1	TATTCGTTCCGCGGTATCAGGGCGATCGTCACACATCGCCCCGCGGTGCGACTATACCGTTCGAATACGGCAGTGTTTCTGACCAAGCTGTATGTCATGTGTTAAGAACCTGGT	RANDOM																											not sig	not sig	not sig
RANDOM__random_sequence__randSeq__1270.1	TTAGCATAGTCGTGCGGTCTTTTACGAGAGTCTGAGCCAATAGTGACCGTTCCCTCGGCAGTGCCATACAGATAGTGAGCCTTTATATGTACTGTCGGACCGCAACACCGCAAA	RANDOM																											not sig	not sig	not sig
RANDOM__random_sequence__randSeq__1271.1	ATAGCCGATGGCAATTGAGTTTGCGACATGGCCTCAGCAGAACGGACGGGGGTCCCTGAAAGTGTCTGTTATATGATTCCACAAGTTCTCCCTTGTCCTATGGGGGCGTAAGAT	RANDOM																											not sig	not sig	not sig
RANDOM__random_sequence__randSeq__1272.1	CGGAGACGGATTGTATGCTAACCGCCATGTCCAAGTACCTTTCGATCCACTCCCATTGAACGGCTGAGCATAATGTTGGGCGACGCGACCTATCGTATAGGCTATCTCCATTAT	RANDOM																											not sig	not sig	not sig
RANDOM__random_sequence__randSeq__1273.1	TGAACTGATAGACGGAGGGTTTGCTCGGAAGAACGGTGCTACACCACCCCAGCCGACAGAGCCGGACAGTGCGGAAAGATCATGCTCTAGGATAGATCCCGCTTCAAATAAAAT	RANDOM																											not sig	not sig	not sig
RANDOM__random_sequence__randSeq__1274.1	AGACAGACCTGATTATTCCTTGGCGTCTAAAATGTACCAACGATCGAACAAGTCCGGTGGCGTAGGTACTAAGTCGGAGTACCAGGCACAACCTTCCAGTGTCCGATTAGTCTA	RANDOM																											not sig	not sig	not sig
RANDOM__random_sequence__randSeq__1275.1	GGGTTGGGTATAAAGAGTACTACAATTCTGACGCTGCACTACGAGACTTTCTGCCGTAGATTACTGGTGTAACTAACTCACGTGCGCTCTCCGGCTTCGTTTCCGAGCGGTGTC	RANDOM																											not sig	not sig	not sig
RANDOM__random_sequence__randSeq__1276.1	ATAGCTAAGATCCCTGCCGTATTCATGGATCCGCGGAATCGCAATATCAACGTAAACGGAACTAGGACGCCTCTAAATCTGGGTCGATCCTCGGCAAGCAGCTGCCAAAGGGTG	RANDOM																											not sig	not sig	not sig
RANDOM__random_sequence__randSeq__1277.1	TCTTCTTAGGCTTGGCGCTCAGCGAACGAATCTTGAGCGAACTCCGGAGTCAGCCGGGTGGCTCTGGTACATTAACATGATCACATCGGATACCGGAAATGGAATCCTTATGTT	RANDOM																											not sig	not sig	not sig
RANDOM__random_sequence__randSeq__1278.1	ATCAACTGCAATATAGGGGTCTGCGCAAATGACTTTTGTGGTTACTCTTCATAATATAACCGATTCCAAATTGATGGACCCAAATTGGCTGGGTACTAATAATAAACACGCCGT	RANDOM																											not sig	not sig	not sig
RANDOM__random_sequence__randSeq__1279.1	CGAGGGCCACCGGCATCATAAACGGGCGGTTTAGACCTCCTCGTTTCGGATGACGACGACACCACCGTACGGCGCCCTAAGGACGAGACCCCTGTGAACACTCAATACCTCGCG	RANDOM																											not sig	not sig	not sig
RANDOM__random_sequence__randSeq__128.1	GTGCCTAAGACTAATTAGATGCTCGTGACATACGATCTTACGGGACTACATCGAAAGATCCCCATATGCCACACCCAGCTCATGAGGGGAACCCGTGTGCCAGTAACCGAGTTT	RANDOM																											not sig	not sig	not sig
RANDOM__random_sequence__randSeq__1280.1	TAGCATAAATGTCTGAGAACACAGTCAGAATAATCGCGGTGACGTTGTCTAAGGCATGTGGCCTTTGTATTATCCGGGTGCCGCGGTCTTCTGAGTCCCATTGAGCGTACACTT	RANDOM																											not sig	not sig	not sig
RANDOM__random_sequence__randSeq__1281.1	CTGCGACCTCGTCACACAGTAACACCGTGATCCAATGGTAACTCAGCAAAGGTAACTTCTCGCGGAGCTCCGAACATTAGTGAAGAAAATCCCTCTCTTGACGGACTATTACCC	RANDOM																											not sig	not sig	not sig
RANDOM__random_sequence__randSeq__1282.1	GGCCGGAAATCGCAAGCTGGCAAAATAGCTTATGGATTATTTTCTATTCGTTCCCCGTGTTGCTCGTTTCTCCCAAGCTTCGCAACGTTAGCCATGTGAAACCGAGTTATCGAC	RANDOM																											not sig	not sig	not sig
RANDOM__random_sequence__randSeq__1283.1	GCGTGAGCGTTGGATGTATCCGCCGTTTCCCCCGTTCCGAAGGCTCGATGTCAACAGAAGTGACAGTTGTAATATCTCCTGGTTAAAGACCGCCAAAGATAGCCGTCATAAAAG	RANDOM																											not sig	not sig	not sig
RANDOM__random_sequence__randSeq__1284.1	CCTCGTAGCCGTTAACATCCCGCGCGCAGTGTGCCGGTACGATATGGCCTCGAAATGCACACCTCGGCCCCCTTGGATTCAGTTTCGGCAATTCAAGCGAGCTCTGTGAGCCAG	RANDOM																											not sig	not sig	not sig
RANDOM__random_sequence__randSeq__1285.1	ACCATGGGTGTACCTATCGCTTATCCTACAGGGAAGCTGTACAACATTTTGTGGTCCTGTGCACCCTAGTTTTAGGGACATCAGTTTGTGATCACGATGTAGATAAGAATCTGT	RANDOM																											not sig	not sig	not sig
RANDOM__random_sequence__randSeq__1286.1	AGGTGTTCTCTCGCTACTTCAGAACGATTCACCTACAGCCAGCAGTCTCTTTCAGGACATCAAGACAACCCCTTTTTCCAAGCGATTGCGCCAGCTATTGAGACGGGAGGGCGA	RANDOM																											not sig	not sig	not sig
RANDOM__random_sequence__randSeq__1287.1	TCCTAGGTACTGGCGCCATAACTACAGTCATCGGAACAATTGTAAGCGGCTTCATCCCTATTGTGCGGGGGGTTACACAGGGGGCAAATCCCCTCCAACCTAGCGCGCCATCCT	RANDOM																											not sig	not sig	not sig
RANDOM__random_sequence__randSeq__1288.1	CAACAAGCTGAACATTACATGCAAGTCCGATCGCGCCGGGGAACCAGAATTTCGGGAAGAAAAAGCTAAATTCAACCGGCCCGATATACCTCAGTGGCATGCGAGAAGTGAACG	RANDOM																											not sig	not sig	not sig
RANDOM__random_sequence__randSeq__1289.1	TCAAACGCCTAAATGCTGCAAAGTCATGCAGATCTTACATAGTCCAGTTAATTAGAGAGCCCTGCTAGACGTGTTATTCAGGGCCTAGCTCTTACTACTGCTTATCCCATCTTG	RANDOM																											not sig	not sig	not sig
RANDOM__random_sequence__randSeq__129.1	ATCGGTGTTCACCGGGATGCTATTAGTGAGCTACCTGAAAACCTTCCATTGGAATCTATCGACCTCTACTGAGCTCACGGTCCACCTGTGTTGTCGTTCCCACCCCCGTAATTT	RANDOM																											not sig	not sig	not sig
RANDOM__random_sequence__randSeq__1290.1	CTCGCCTCGTTGAGGAGACTGCCTTCATGGCTCTTCGCACGACCGGCGAGCAACGCTCCCAGACAGGTCCACGTCTGCGAGTCCGCTTGCTTCTTGTTTACCAACAGGGAGGGC	RANDOM																											not sig	not sig	not sig
RANDOM__random_sequence__randSeq__1291.1	TATTGATCTTAATGAGCGTATAAGTCGTAGCTGGGCAGCCGGATTTCGCGTTAGGCTTACGTCTATACGAGTTTAGCACTCGCTATCGACACGGGTGGTGCGCTGGTCGGCAAG	RANDOM																											not sig	not sig	not sig
RANDOM__random_sequence__randSeq__1292.1	CGGGAACGTAGCTGATCTTGATTGGGGTAGAAAAGAGGGTTTCGCGCGATAGCGCTTTTCATACCCGGATTCCGTATCAGTAGCGCGGGTACTTTCCACCGAATGCGGAATCGG	RANDOM																											not sig	not sig	not sig
RANDOM__random_sequence__randSeq__1293.1	TAATTTACTTTTAATCCCTTCACGGATGACTTACTACAGGTTAGGAGATTTTTGTCATAAGAGCAATTGAGGCACGACCGCTCTAAGCCTGTGTCTGACGATGCATAGATGAAC	RANDOM																											not sig	not sig	not sig
RANDOM__random_sequence__randSeq__1294.1	ATAAAACCTCGCAATGACTTGCCAAACAGCCAAATCCGCAGCAGGTCACGTGATACGCGCACAAAGGATATATTGGATCTTTCGACCGTAGTGCAGTTCACTCTGAGTTGCCTA	RANDOM																											not sig	not sig	not sig
RANDOM__random_sequence__randSeq__1295.1	GAAGGTTATTGATGGCAGTTACTAATCCGGCTCGCCAGCCCAAAACTTACGTCAGGAAGGGTAATGCTCTTTCTCGAGGTGCGGATCTGAATATGCCGCGTCAGTATAGGCTAA	RANDOM																											not sig	not sig	not sig
RANDOM__random_sequence__randSeq__1296.1	CGGTCGCAAAGGGGGTGGAATTCAGCCAAGGACCACGTCTGACTTATGCAGTGGTAGGGAGACTGCCGCGCACACGGTCCTGTGGGCCAAGAAGGGGCTGGTACGCATGCGGAT	RANDOM																											not sig	not sig	not sig
RANDOM__random_sequence__randSeq__1297.1	TCATAGTTGTCTGGCTTTAGGCGCACCGTCACCATTTGCCAGTCACAAAATGCGCATCTTCCCGCGCGCCTAAAGTAATGTGGACAGGTTTGGGTCGATGTGAACTCCCATATT	RANDOM																											not sig	not sig	not sig
RANDOM__random_sequence__randSeq__1298.1	GACAGAAAGGTTCTAGTTTAGGCCACCGATGGCACTACTAGCGTGCATATGTACGACCATGGGACACTAGAGCCCAAAGTGCTCCGTCAGAACTTTCATTACGGACCTGGCCTG	RANDOM																											not sig	not sig	not sig
RANDOM__random_sequence__randSeq__1299.1	CAGAGACCGAGTCTAACGGTAGAGGGGCTGACCTGAATTAAGGAACGTAATACCCTCGGTGGCATACTAACGCTGGTTTTACATGTCCTATAATGTAGGCACGGTGCTCTGGAA	RANDOM																											not sig	not sig	not sig
RANDOM__random_sequence__randSeq__13.1	ACTCTCACGGTATCTTTCTCATTCTTATAACTTGACCCCAGGGCGGCTGGTGCCAGCGACTATCTCGCAGAAAATGGTTGACACTCACTCCTAAATCCGCAAAAAGACGTCCCT	RANDOM																											not sig	not sig	not sig
RANDOM__random_sequence__randSeq__130.1	TGGACATGCTGGCTTTTTCGTTGCGCGTCTTACATCACCTTATAAAGGACTTTCCATAGGTTTGTACTGGCCCCTCCTATGAGGTGGTCTTTGCCCCGCCTATTGGACCCACAT	RANDOM																											not sig	not sig	not sig
RANDOM__random_sequence__randSeq__1300.1	ATGGCCTTCCCTTTTCGGATAGATATGCCAAACTAACAGGCTCCTCGGGAGGCAGGGACGCATCGCCTCGTGGATTAGGGCCTCTATTAAAGCATTGGAGAACACGATAGTCAA	RANDOM																											not sig	not sig	not sig
RANDOM__random_sequence__randSeq__1301.1	TAGATACAGCCCACTCAATAGTCGGGAAGGACATTAGTCCCCCACACGAAAGGCAAAGCACCTGCTACACCGTCTTGCTCGTTAGCGTAGTATCAACTTTCTTGTTTCTTGGAC	RANDOM																											not sig	not sig	not sig
RANDOM__random_sequence__randSeq__1302.1	AGATTATAGGGTGTTGTGGGATAAGCCCCGCCCTAAGCTATGAGTAACCTATGCTGCAAGCGATGGTAGCACCGATGTCAATATGTGAACTACAGCTTACCAACTGCTCCTTAA	RANDOM																											not sig	not sig	not sig
RANDOM__random_sequence__randSeq__1303.1	GCCATTCGCATCTTCCAAGAGCACCATTCCAACAATGTGTCATGTGCTGGGCCCAGTCCGACAATCACTCCGGAACGTGACCCAGCCTCAAGATGATGTTGGTTAGGAGACAGT	RANDOM																											not sig	not sig	not sig
RANDOM__random_sequence__randSeq__1304.1	ATATGCACAAAGTAGCCATCGTTATAGTCCCATCAAGGCTGCCTATCAATTTTATGCGGGTTACTCAACAGCCGTTAGGGATATCCTGTCCGGAGTTGGGGACGGGTGTCGTTA	RANDOM																											not sig	not sig	not sig
RANDOM__random_sequence__randSeq__1305.1	TTGCCCGCCGTCCGTCCGAGGTCACGCCCACCGCGCATCGTGTCCCGCACGCCTATACTTATTGGTGCAGATCTACGTCTTGATGCACCAGACAGCATGGATAGACTTAAGAAT	RANDOM																											not sig	not sig	not sig
RANDOM__random_sequence__randSeq__1306.1	TTAGAAAGCCTTTTATTCATCTAATTAGTCGGCCGAAGGTAGAGCAGGAACCACCCCCTTCGTTTGCGTCGGTCACCCGGGAACGTCAAGTTTAGCACAAAGGCCCGAAAACGG	RANDOM																											not sig	not sig	not sig
RANDOM__random_sequence__randSeq__1307.1	CTTTCCAACACCCGGCAGGGAGTAATCCGTCTCGTCGAAGAGTACCGCCCAGTGCACCAACCATGGCCTATCAACCTAAAATATTCCTTTGTGCGTTGTCGTAAATTAGCCGTT	RANDOM																											not sig	not sig	not sig
RANDOM__random_sequence__randSeq__1308.1	TCGTGCCCGGGCCATCTTGGTTCACATCTCAGAGAAACGGCTCCACGGCGACTTTGTTATTTAGTTAGATATGTCGACATGGGGTGAGAATATCGAGTATCGCCGTATCTATAT	RANDOM																											not sig	not sig	not sig
RANDOM__random_sequence__randSeq__1309.1	AAAAGCTCGCGGTAGACGGATTATAAGTGCGTCTTAGGACGGTGCTCAACAGACTTACGATGCGGCACCCATATCTATAAGAGAAAACCTCACGAGTAGTTGTCAATTTATAAC	RANDOM																											not sig	not sig	not sig
RANDOM__random_sequence__randSeq__131.1	CGAAGACCTAACAGTGCACTGAGCATTCGAAAGATTATTATAAAGTTCCTTCCCCAATCATAGTAGGGGAGGCTTGGAATGAGTGTTGCTGTTCTACACTGTACGCGCGCTACG	RANDOM																											not sig	not sig	not sig
RANDOM__random_sequence__randSeq__1310.1	CTTTGGGCATCGTTGCGTGGCGAATGAGGGCCGATTCAAATCAGTATACTTCCACGCTAGGTGTGAGGGCACCGTCTGGGTCATACGTTCGCTTAGTGGACAGACCTGTTATGT	RANDOM																											not sig	not sig	not sig
RANDOM__random_sequence__randSeq__1311.1	CGTCTATGCATCTCACCGATGTAAACGGGTAGTCTGACGGGTCTTGATGGCCTTTCGGGCACCGTCAGGTTTATAGTAGTAGTCTGTCATCCCCTTATTGTTACTGTCAAATTT	RANDOM																											not sig	not sig	not sig
RANDOM__random_sequence__randSeq__1312.1	CCGTTGCACATTATGCGTATTTATGGATTACATGCCCCCACACTCGCTCAAGTGCGGGTTTAACGTATGAGACCTTTAAAGATTCGATTACTTCGCACCGGCACTCCGCTGGTT	RANDOM																											not sig	not sig	not sig
RANDOM__random_sequence__randSeq__1313.1	TACATGTTAGTCCTAGACTATGCATCCCACTTTACGCTACCTGGAGGAGAGACAAAGTACTGAAAGTTCATATTCCCGCACTTTGCACGGGGGTGCGCGCAACTCTTCTCCAGC	RANDOM																											not sig	not sig	not sig
RANDOM__random_sequence__randSeq__1314.1	TCTGAGAGCATGAGCAGGTGAAGCAGACCGTCGATTATAGACAGTGAGCCACTACTGCAAGACTCCTTGCGACACTGTCCATCTCACCGAGAACTAGTTGTCAGCTGGTGAGTA	RANDOM																											not sig	not sig	not sig
RANDOM__random_sequence__randSeq__1315.1	TGGGAAGACTTCACTGTGCTGCTCTCGCATGGAAGAGCCGACAACATGGCATCTGATTTTCGATGCCTTCACCGATAGAAGGAGGTGACAATTGTTCACCCTCTACCCACATTT	RANDOM																											not sig	not sig	not sig
RANDOM__random_sequence__randSeq__1316.1	TTACCGATAGGGGCTGCGTCTGTAACTCCACCGCGCGCCACAGCTAGGTTTTAGACGTGCCATTATAACACAATATCAGTGCCCTGTCGCGCACCGGGACTGTGGCAAACTCTA	RANDOM																											not sig	not sig	not sig
RANDOM__random_sequence__randSeq__1317.1	AGTCATAACCGATTTAATAGACGCATATCCTGAAGGTAGGTGAATTCTTACACGGGCGCACCCTATGGTATGGTAAACGTCTACGACTACTAAGGACGTAAACGCCCGGTCGCA	RANDOM																											not sig	not sig	not sig
RANDOM__random_sequence__randSeq__1318.1	ACTAGGTCTGGCTGCCTTGTTTTCAGGTGTAGCATGCTGGGTAACTGCGACTACGTGGTGGGAACCGGTGAGCCTAAGTAATTATTATAAGGAGGCGTATTTTGCTAGACATTT	RANDOM																											not sig	not sig	not sig
RANDOM__random_sequence__randSeq__1319.1	CAGCTTTTGGGGTGACGTTACGCTATTAGTTCGACGGATTAATGTTTTGCCGACTGACTTGGTTGGGGACCTTTATTCGGCTATCCATCTGCGGTTCCGCTATAAGGACTAGTA	RANDOM																											not sig	not sig	not sig
RANDOM__random_sequence__randSeq__132.1	CACGAGTAGTATGAAACGGTCAGGTGTGCTGATGCCACCTGTTGATAGGTCGTCACGCGAGGCCCAGTCTTGAACCTAACTATTTACGTGACGTTAGCCCGTTACACATTAATT	RANDOM																											not sig	not sig	not sig
RANDOM__random_sequence__randSeq__1320.1	CGTGTAGTTGAAGCTTTATGACGCGCTTACTCGCGTAAGGCACTAATAACCGGGTTGTCATTCGTGTATAAGCAGAGTGCCTTTCGAGTGTAGTTCTCAGTAAGTTCTGCACCG	RANDOM																											not sig	not sig	not sig
RANDOM__random_sequence__randSeq__1321.1	GCACGAGTCTCCCACCTTAGCGATTTAGCTCGAAGGAAGGGTAACACGCTCACTCGCTAAAGGTCGTGAACCCTAAACAGAACTGCCCGCAGCAGTAGCAACTACTCGGAGATA	RANDOM																											not sig	not sig	not sig
RANDOM__random_sequence__randSeq__1322.1	GTATGAACCTGTATGTTCAACCAGGTAGATCTTTTCGCTGAGCACTGGTTATCGCCCGCGCAATAGACGTGCTCCGTGTACTTCCTCGCTGATGAGGTTAACGCGGGACTTTCC	RANDOM																											not sig	not sig	not sig
RANDOM__random_sequence__randSeq__1323.1	GGGGTTTCAAACTGTAGGGTAGGTTTGGCCTCCTTGCATCATTAGTTCTTATACTTAAAGTAACCGCCTGAGCTTGCTTGCGGTGCGTGGGTTGGAATAAGACCGCGCTTTTAA	RANDOM																											not sig	not sig	not sig
RANDOM__random_sequence__randSeq__1324.1	CATTGCAAACGTCGAACTCCTAGTCCACCAATCCGTATGTACGGCTAGGGGCTTTAGGACAGGCAAACCAAGGAATCTTTGCTTCTCACGGAGTTCTGAGGCGACGTCGCGTGG	RANDOM																											not sig	not sig	not sig
RANDOM__random_sequence__randSeq__1325.1	GACAACTTAGGCGCCAGAGATGGCTTCTAGGTTGCGAAGAACCATAGAACGCCGCTACGCGGCCTTAACCCTCTTAGTTCTTGAAAATTTTTGATCTGCAGGGCTCGGCTAATC	RANDOM																											not sig	not sig	not sig
RANDOM__random_sequence__randSeq__1326.1	ACATAGTTGTTTCCGACATCGTTAGTTCCCTCCCCTCGTCGGGATGATCTTGTACTCTCCAGCTCCTCAAGAGCGAATACATACTTAGTGTCCCTACACAACCCGCTTCCCCCT	RANDOM																											not sig	not sig	not sig
RANDOM__random_sequence__randSeq__1327.1	GTAGGCGGGGCGCCTCATTTCGTCGTAGGGGAGATGGAGAACGTCGACCGAAATGGTAGCTACCATCGTTACGTTTGCCCCAGTCACGACCTTAATTACGCTGACGTGAGTTCT	RANDOM																											not sig	not sig	not sig
RANDOM__random_sequence__randSeq__1328.1	AAGCCGGTCGTTATTCATACGTGGGCAATGAGCGGCGTCATCTATCTTTAGAAGATTTCGCTAAGAGCGCCCATGTGTCTCGGACACGCGATACTGGGAGGAGGAACGGCAGGA	RANDOM																											not sig	not sig	not sig
RANDOM__random_sequence__randSeq__1329.1	CTCTAAATCTTTAGCCATACTGGTTACGGAATGCAAATATAAGTAGTTGTCCTAGAAGCTTGCTGCTAGACGTTGCAGCTAAATGGCGATGCTAATAAGCATAAGCATGCAGTT	RANDOM																											not sig	not sig	not sig
RANDOM__random_sequence__randSeq__133.1	GTAGCAAAGCCCTTAGTGTCTTCACGATAATATGCTCTGGAGCTCATGGCGTTAGGGGATCCTGGTCTGCTGCCGGAGAGCTAACTACATCCTACATATTGTGCTAATATTATA	RANDOM																											not sig	not sig	not sig
RANDOM__random_sequence__randSeq__1330.1	GACAGTCCAAACCACCGATATGGCTAGGGGCGTACATACTGACGTGAGAGGACATCTTAGCCATCAATTCAGCAGTATAGGAGTCAGGCCAGAAGCTACACGCTCAACAGATGG	RANDOM																											not sig	not sig	not sig
RANDOM__random_sequence__randSeq__1331.1	GATAAAGCTAGAGCACTTTCATCATTTGGGCGGCTCGGTAATGTCTATCTATCATTGTTCAGCGCCGTCGGGCCTATAGGCGGAGATACCATTTCCCATTAGGGTCTTCAGTGG	RANDOM																											not sig	not sig	not sig
RANDOM__random_sequence__randSeq__1332.1	GTGGACGGACTATTTGAATTATTCTCGTTAACGTGTTTAGTATCGGGCCGAGTAGTGACATAATGCCGTTCGAAGATCGGTAAGTCGGAGAAGGAAGATAACCAGCGTGCCACC	RANDOM																											not sig	not sig	not sig
RANDOM__random_sequence__randSeq__1333.1	GTTTGTTGCCCGCAATTCTTTAGATCGGTCCCCCCAGGGTACATGGAATTTTGGACGGGGGGTCATGCAAACCTGTGACTTCGTTCCTTGAATCAACTATATCAGATCCTTCAT	RANDOM																											not sig	not sig	not sig
RANDOM__random_sequence__randSeq__1334.1	TAATCGAACTAGCTGTCCTAAATGAAATGGCCGGTAGCACTGATCGAGCTGTGTAACTAGGGGCGGTCGAGGACCCGAATGGCCGCGGCGGACCGGCAGCTAAACGCCTACGAG	RANDOM																											not sig	not sig	not sig
RANDOM__random_sequence__randSeq__1335.1	GGTGACCAATTATTACACGCACCTATCTTCGGTTTGGAACCTCCGCTTTGCCCCAGTTGCTCATTGTTGAGCTCGTGCATACTACGAGCTTCCTCGTGTGGGCATGACGTCACA	RANDOM																											not sig	not sig	not sig
RANDOM__random_sequence__randSeq__1336.1	GTCATCTCGCTAACCTCCGTGACCGCGGCGCGTGCCTTGAAGGCCGGATAATAAATCGAAATGGAGGGCATAGCCCCTGTTAGTGTCCTCATCCTGTCTCTTTGATAATGCTTC	RANDOM																											not sig	not sig	not sig
RANDOM__random_sequence__randSeq__1337.1	TCGTTTTCGGGGAACATCAGTCCGCGATTGGAGAAGGTTCTTCTACGTATCAGTCACTCGCGTCGTCTCAGGCAATGGTTTCAGATGTCCTTCCACTGCTCATGGACTGCGGTT	RANDOM																											not sig	not sig	not sig
RANDOM__random_sequence__randSeq__1338.1	AGAGACCCTTCCCATGGGATAGGTTGCACTCACTCTGGTTCCCAGGTACGGTTTAGAACATGTGTACTTTCATTTGAGAAACTGGTCCTCACTGTACACTAATGCTGGCTTGAG	RANDOM																											not sig	not sig	not sig
RANDOM__random_sequence__randSeq__1339.1	TCTTCCATACGGTATATGCTCAGTTGCGCACCCGTCGCGCAAGCCCCCGGCAGCGGTAGGCCCGTATGATAAACTCGCTTCGCAGTCAAGCGCCTTCAAATCGGAGTTTAGGTT	RANDOM																											not sig	not sig	not sig
RANDOM__random_sequence__randSeq__134.1	AGTGCTAGAGTAATGCGAGACTAGGGCGGCATAACCTCAGACGTACTGAGTAACCGGCGGAATTGAGGCCGGCGAAGTCGAATGTGAGCCCATCTCGTTCAGGCGCATAGGACA	RANDOM																											not sig	not sig	not sig
RANDOM__random_sequence__randSeq__1340.1	AATCCGAGGTTGGCTAAGGGAACCTTTCGCGCGCTGCGTAGGATTCGAGTAGTCCGGGTTTACGCATGCTTATCGGACCATCGGCAAGACTCAACGTAGTATGACGTCGTTACA	RANDOM																											not sig	not sig	not sig
RANDOM__random_sequence__randSeq__1341.1	CGTCGCAGCGTTACTGGTGGCAGAGGTTTTTCAGACCCTTGCGCAGCATCTTATTCTTAATTCAAGGGTTCCGCACAAAGGCTATGACGAGGTGCTATACGTGTTCTACGTAGA	RANDOM																											not sig	not sig	not sig
RANDOM__random_sequence__randSeq__1342.1	TACCAGCCCGTAGTATGGCCGTACGGTGGGCGTACCAGTTGTTACGTGGTGTAGTTGTCTGCATGTGCCTGGCATTTTCTCCCCTGTATCAGACAAAGACTTTGCTTGGGTCCC	RANDOM																											not sig	not sig	not sig
RANDOM__random_sequence__randSeq__1343.1	ATCATACAAAAGTATAACAGGTGCTCTATGCCTGAAGGCGTCGTGTCCCATTGATCGGCTACGAATGATCGGGAGGTAGGCCATGCTATCACAGTTCAGCGACTCCTGCTTGCG	RANDOM																											not sig	not sig	not sig
RANDOM__random_sequence__randSeq__1344.1	TGACTGTTTTATAATTCTCTGGTTCTGAGGGCACGGGAAAACACCGAGGATAGGTTGGAGATAGATAATAAGAGACACAGCACAAAGACGCGAGCTTTAGCGGCTGGTCTTCCA	RANDOM																											not sig	not sig	not sig
RANDOM__random_sequence__randSeq__1345.1	ACTTACGTCTAGGCCGCCCGGACAAAGCCGGGGCCCAAGTGGATCGAAGATATTGTGGAGATCGCCAGGGCTTCCCTCTGTTTGTTGGGATCATCACGGAAAAAGAAACGAGGT	RANDOM																											not sig	not sig	not sig
RANDOM__random_sequence__randSeq__1346.1	GATTAGACGTCCTGAGAATGTGGGAATTCGCACCATGGGCCAACTTGCGCCCGGAAGCAAGTGCACTTTAGCCATGGGACTTTTAATAATCCCGAGTCGAATACGGGGATTCGC	RANDOM																											not sig	not sig	not sig
RANDOM__random_sequence__randSeq__1347.1	GGAGGAATAACATCCGCAACACACATCCAAACCTACAGATGTAGGTTTATGGTAGCGGTTCTAACTAGCCTAGAGGCGTGGCTACGGAGGGAGTTCTCCCGAGAAAAGTTGGGG	RANDOM																											not sig	not sig	not sig
RANDOM__random_sequence__randSeq__1348.1	CCCATTTCCACGTGGTAATAACTTTTACACTCTCACCCATTGTCAACGCTGCTGAATGCAATGACCCTGGAGGCCTGAGGGACCTGCTGCCACCCCGGGACGTAAGCAAGGACG	RANDOM																											not sig	not sig	not sig
RANDOM__random_sequence__randSeq__1349.1	TCGGCGGTCGGATGGCTCCGGATCTTATATCAATACCCGATTCGCCCTAGGCGGTGAGACCGTTAGTTGCAGTTTTATGGTCATCACTGGATTACCGCGATTAAAGAACCGACC	RANDOM																											not sig	not sig	not sig
RANDOM__random_sequence__randSeq__135.1	GAAGAGCTTGGGTTATTACGACGCTTTCACATATGGTAATCTATAAATGATCGCTTCAAGAATTGGCACTCCCCGAGGAGGGTATAGGCTCATTCTGCGTATCACCTTTAAGAA	RANDOM																											not sig	not sig	not sig
RANDOM__random_sequence__randSeq__1350.1	GCGATACAGGCACAATAAGCCGACATCTACGACCCGCGCTCCTGAAGAGTTAGGCATGGTATGGTTGCGGACAGAAGAGTGCGCCGGAGCCGGCCAAGTTGAAGGGTTGAGTTA	RANDOM																											not sig	not sig	not sig
RANDOM__random_sequence__randSeq__1351.1	ATGAACAGAGCGTATAAGAGTTGTCCGGTTAATTAGGCAATCGCGTGGTAAGTCCTCTTGAATTTAGGGAGAATTTGGATCGTGCTGGGGCAGGAAGTGGAGATGATCTGGGGG	RANDOM																											not sig	not sig	not sig
RANDOM__random_sequence__randSeq__1352.1	ATCTTTAATGGATCTCAACCAACCGCACGTCTCACGCAGGATTTCCATCGTACCCAAAATCTATATCCATACATCACCGATTGAATTCTATAGGACGAAGCATTGCAATCTTTT	RANDOM																											not sig	not sig	not sig
RANDOM__random_sequence__randSeq__1353.1	TGCTCAGCGGGATTTTCGATCGAGGACGACCTGGGGCAGTATAGTGTCCAGATAAGAAAGCCAAGTGGGCGCACCCTCGTGAAGCTTTCCAGAGTTCGGCGTTACACTATTGAT	RANDOM																											not sig	not sig	not sig
RANDOM__random_sequence__randSeq__1354.1	TATCGAACGACGTGTACGCGGCAAGCCCTGTAGTCCGAGAGATCGCTGCACCACCAGTAAAGTATTCCGAGTGGTAAGAAACGACTGCCGGGGGGATCTTCTATTCAATTAAAG	RANDOM																											not sig	not sig	not sig
RANDOM__random_sequence__randSeq__1355.1	GTAACAGGGGTTACCAATGGTGATGAACTAATGTTGGGGTTTGCTTCAGATATGTTATTACAACATATGCGTCGACTCCTACTTGTGCGACTGGGGGCTAACCGCGTACACCCC	RANDOM																											not sig	not sig	not sig
RANDOM__random_sequence__randSeq__1356.1	GAGGCGGCACCACGGCTGTTAGGTGCGCCCATAAGGTTGGGCCCCGGGAATCTGATATCACGAACGCTTTGTGGATTTCACTAAAATTTCTCTACATAGCGGGATGTCGCATGA	RANDOM																											not sig	not sig	not sig
RANDOM__random_sequence__randSeq__1357.1	AAGTTTGCGTTCGACCAATGCGTCGGGCTTTTATCTGTGTGCGTCAGAGCTGAACCTTAACGGCCGCCCTCGCTTCATTCCACGACAATCCTATTATGGCACTTCGACGAGCGT	RANDOM																											not sig	not sig	not sig
RANDOM__random_sequence__randSeq__1358.1	TGCTTAGAACTTGTAACTATGATAGAAGAAAACGTGTGTCACCCGCACTTTGGATATCTCTACCTTCTGTGTGCTGAAACAATCGAACATCAAACATTGACCACATCGGAATGT	RANDOM																											not sig	not sig	not sig
RANDOM__random_sequence__randSeq__1359.1	AACACAGAGAGGCCTTCCTTATGAGTAGAGCTCCGTATTTCTGATACCCATAGGTCGAATATGCTGGTGAGGAATAGAATAAACACGAGAATAGCGTAGGAGTTTGCGTCCCCC	RANDOM																											not sig	not sig	not sig
RANDOM__random_sequence__randSeq__136.1	GTATAGCATTAAAAGAAGAAGCTGGGTTATGCACTTACTGTCCTCGTTATCATCCTCGGGGGCAGTTCCCTACCCATCGGGTGTAACAGTCCAATATTTGATCCAGGGGCCGTG	RANDOM																											not sig	not sig	not sig
RANDOM__random_sequence__randSeq__1360.1	CTCTACAACGAGGGTTCCGTGTACCCGAGACACAAGCTCATTCGCCGGTATTCCCGAGGTTCCAACCGTGCTCTTGATGAACGCTAAACCCAGGCAACCTAGTGCCCATTAATT	RANDOM																											not sig	not sig	not sig
RANDOM__random_sequence__randSeq__1361.1	ACTGGGATCACGATGAATGCTCGAGATTGTCTAGCTCCATCCAGACGAGCAAGCCCTCTAGTATCTTGGTGAACTAATACGGGGTTTGCGAATGAATTCTCTCAATACCACGCT	RANDOM																											not sig	not sig	not sig
RANDOM__random_sequence__randSeq__1362.1	GACTGCGGACGTGGCGAAGGTGTTCATCCAAACTTCACAGAAGTTTCTATGAAATATAATCGTGCGGTTACGGCCCCTCATTCGTTTAGATGGTAACCGACCCAGTGCGCTCGT	RANDOM																											not sig	not sig	not sig
RANDOM__random_sequence__randSeq__1363.1	GCTGCCTACTTCAGTCTTAAACAAATAATGTTAGGTGGCAAGAACTCTCCCCATCTCGGTTACCCGATAAGGTTTGATGGTTCCGTGCCTACATGCGGATTAATGGTAACGCCC	RANDOM																											not sig	not sig	not sig
RANDOM__random_sequence__randSeq__1364.1	ATACAATCGACTATCAGCGGTCCGTAGGCAGTGATTGCAATTGAAAGTCGACCAGATCTCACGCTGTACCAAAAGCTGCGTGTCTCCGTCACTCTGCGGCGCAACTAAATTTTC	RANDOM																											not sig	not sig	not sig
RANDOM__random_sequence__randSeq__1365.1	TGTCTCTCCACGCTTAATGGGAGTGCCAAAAAAGTATTGCGCAGGAGAGTCCATCCCGCAACCTAAGTAATCGCCGTCGTGCATCTAGGGTTTTCCAGTAGTAACAGCAGGTAT	RANDOM																											not sig	not sig	not sig
RANDOM__random_sequence__randSeq__1366.1	AAGGAGCCTATTACAAATCTGCCCTCAGAGGGAGGTGCAGAGATCTCCACTTGCCAGAACGAGTTCGGTGCTGAGAGAGATATCCAGCACCTTACTTAGGCTTTGCACAACATA	RANDOM																											not sig	not sig	not sig
RANDOM__random_sequence__randSeq__1367.1	CCCCAGTCGCTGCCTTTCCAATTCGGACCGACTCGGACCCCCGGGTTCCCCAGAACTACCGCGAGCGTAATCCATGTTTCAACTCTTGCGTACCTAAGCTTCACTGAATGACAG	RANDOM																											not sig	not sig	not sig
RANDOM__random_sequence__randSeq__1368.1	CACCCGCGCAGTACCCCTTTGGAGCTCCTCTGGTCACATTCTGTCCCTGAATAAGTCAGAGATATACTCAGGCTAATACGCTAATGTGGAAATGAACCTACAGTACCTGGTCAG	RANDOM																											not sig	not sig	not sig
RANDOM__random_sequence__randSeq__1369.1	CCATATAACTATGCATGGAACGATTGGAGGGTCCCTCTGTTTCTGTTAGTCTATCCGACTATGCCATGTTCAGTGCATCACCATTCAGTCGAAGCCGACCTACATTACGAGTCA	RANDOM																											not sig	not sig	not sig
RANDOM__random_sequence__randSeq__137.1	CGACACTACCTTATCTGGCTCTCAGTGTGCAGGTCGCCAGCAACATGACTGGAAGTGAACAAAGCGGGGGTGTGGAGCGACTCGCGTAACGCTTGTATAGGTAGGTACGCTATG	RANDOM																											not sig	not sig	not sig
RANDOM__random_sequence__randSeq__1370.1	GGAGGGGAGGCAGCCCCTGCCCTAATAGGGGACTGTTAATAGTGATCAATCCCCTGACACTCGTATCATATTTGCTACGCCATTGTATATCGTTGGTTCGGTAAGTTGTGGTTT	RANDOM																											not sig	not sig	not sig
RANDOM__random_sequence__randSeq__1371.1	ACCTCCCTAGAGTACGGCCGTTTTACGAACGATAATCTCGATTGTATTAGTCCGATGGTAGCAATTTTCGTTATTTGTCAATCGATCAGAGGCGTTAGCGCCTAGGTGCGGGGT	RANDOM																											not sig	not sig	not sig
RANDOM__random_sequence__randSeq__1372.1	CGGCGTCCCGGATGCTGGGCGGGATATAATGTCCTGACTATAGATTGTACAATGATCGTACGAGTTCAATGGGGGGTGACAATCCCTCAGACGAGTCACGTATTTATACCATTT	RANDOM																											not sig	not sig	not sig
RANDOM__random_sequence__randSeq__1373.1	ACGGACTGCGAAGGTGTCGAGAATGGTAGGTACGGATAAGATACTCAGTACGATGACAATCATGTCTCGTTATTTTGATTGTCTTAAAGAAATGCTCTGAAATAATGAAGTCTA	RANDOM																											not sig	not sig	not sig
RANDOM__random_sequence__randSeq__1374.1	CGTGGGTGAGCTCGTAAGATGGTGCACACTTTTCGGTTATCAAAACTTCTCAGGCATCTACTTGCGAGAAGCCTTAGGTCCCCAGACGTTCCACAAGGTGCCCGAAATATCGGG	RANDOM																											not sig	not sig	not sig
RANDOM__random_sequence__randSeq__1375.1	CCGCAAGTTTATTCATACCGAGCGATCCATCTGTTGCGGGCCGAGGCATATTGACTTACTTCAAACACATGAAATGAGTGTCCCTATGCATTGTCTTCAGGTTTGGCCTGTTGT	RANDOM																											not sig	not sig	not sig
RANDOM__random_sequence__randSeq__1376.1	GTTTCCTTTAAGCAGACGATGTTCTTGCGTATATACCCATGGTGGCCCCTCCAAAGCAGCTCTGCTTCCCTCCCTATGACTCAGGGCTTATATTCTGTTTGCGCCCTTTATGTA	RANDOM																											not sig	not sig	not sig
RANDOM__random_sequence__randSeq__1377.1	TTTCCGAGTCCTCGCTCCCAGCTTTACACACACCATCAGCAGCTCCTATGTCACGCCTATAGGAGCATGTGGAGTGTCCCAGCATGCGACCCCATCTACATCACGCCCAATTAG	RANDOM																											not sig	not sig	not sig
RANDOM__random_sequence__randSeq__1378.1	ATCCGTCAAGTGATGGCTTACACGAAATGGTTGCTTTTGCCTAGAACACCAGACCATCAAGTTATAACCAATCGCACGACAAAATAATGACCTAACATCCTACGTGATCTCACA	RANDOM																											not sig	not sig	not sig
RANDOM__random_sequence__randSeq__1379.1	ATATAGATTTGCGATGCATCTATGGCACTGCACCGTAAAATAACTCGCGCAGGAGCTTGTCATTAGCCTACCTGTTGAGTTTGTGATCGAACGAGGCACTTAGCCCAATTCGAG	RANDOM																											not sig	not sig	not sig
RANDOM__random_sequence__randSeq__138.1	TCATGTGGAAAGTTAGCCCACTAGCTATCTGGAAGCTGACTTCGAAAAGACTAACATTTGGGAACGTCCAGAGAGCAACGCTCCAGCAGGAGGCGGGTCGATTCAAGGGGGAAT	RANDOM																											not sig	not sig	not sig
RANDOM__random_sequence__randSeq__1380.1	CGACTACTACTTAGGGAGAAAAGCCGTGTTGATTGAACCGCCACTCGAGGGCCAATTGACGGCAGTTGCCGTCGAGACTAGGTGCCGCAATCCCGCCATGACGAACGTGTATAC	RANDOM																											not sig	not sig	not sig
RANDOM__random_sequence__randSeq__1381.1	ATTTGTCTTGGTTCCTGTGTCAGGAATCGATATTAGGCATTCCTCTCAACACGTTCGCGCCCAGCTCTCTTCTACATCTAAATATTAACCACTCACTACGAGCTCACAGTTATA	RANDOM																											not sig	not sig	not sig
RANDOM__random_sequence__randSeq__1382.1	GGCCCCTAGAAACTGATATTATGTCCACACCAGAGTCACCCCTATCGGCATAAGACAAGTGGTAATTACTCAGCGTAGTAAGTCGATTGTAGTGCGATGTCCGATCCGTTAGGG	RANDOM																											not sig	not sig	not sig
RANDOM__random_sequence__randSeq__1383.1	TATGGAACTTAATCGCTGAACAATCCATCGCGTGGTGCATCTCTATCATATCTTTGGCCGAAACAAGGACAATTATTTCGAGGGTACGGCTTAACATATGGGTCTCTTAAAAAC	RANDOM																											not sig	not sig	not sig
RANDOM__random_sequence__randSeq__1384.1	AGGCTAACGCTGATTCGCCGCTGAAGAAGAAATACAGCACATAGTAATCCCACTATGAGGTCCGCATCTATTATTCGGCTCGTAATGTGACATCGTGGTTATCACTAGCTTTCA	RANDOM																											not sig	not sig	not sig
RANDOM__random_sequence__randSeq__1385.1	CCCGTCAGGTCCTCCTGAACGGGGCTAGGGCACACCTGGCTCATCTATTGTTTCAGCCACTAGTCATTGGTCGGCTGGAATCAGTTCCACTACAAGAAATACGACTGATTAGCA	RANDOM																											not sig	not sig	not sig
RANDOM__random_sequence__randSeq__1386.1	CCCGCTGCAGCAGAATACGAGCATCCAACGTATATTCAAGCCACCTCTCGTACTTAGTTGCTTTGAGACGCACACACCTATGGATGCGTATATTAGAGGCACTTCCTGTCCTTC	RANDOM																											not sig	not sig	not sig
RANDOM__random_sequence__randSeq__1387.1	CAGCGAGCGATACCTTGAGAGGGTCAGCTGGCGGCAGGAACAAGCGAACCCATCCCCTAACTAGTCGTAAGTGACCTAGTCCCCCGGCTTTGATCGTCGTGAGTCGAAGGCATT	RANDOM																											not sig	not sig	not sig
RANDOM__random_sequence__randSeq__1388.1	ACCAGCGGAGGCCTGATTTCTCCACCGTTGCACCTCACCGTGTGACTCCACACGCAGCTTTTTCTATAAACCTTGAGTCAAGGTAACGTATCGTAAAGTGGCTCGTTGCGAGAA	RANDOM																											not sig	not sig	not sig
RANDOM__random_sequence__randSeq__1389.1	ATCGGCAACCCGTACTAATGACTCTTGATGGCGAAGCGTTGACTGGTAACGATCCACTTGCCCATATCACGATGTGTCACCGACGGGCCGGAGAAGAAGCGGGATAGCGCGAAT	RANDOM																											not sig	not sig	not sig
RANDOM__random_sequence__randSeq__139.1	CACTTACCAGAGTCGCGGAAGTCAGGGGTGGCGCACCAACCCCCTCACCTCTTGAACTGCATGTTAAATTGAGTCCTGGTTGGTGACTGCCACGCTAGGCCTTGTGGCTCCATC	RANDOM																											not sig	not sig	not sig
RANDOM__random_sequence__randSeq__1390.1	TGGGCTGTAAACCCTTATATACCTCACATTATTCTATAGAGCAACAGATTTCCTGTTTTCAGGGCTTACTTCCGTCCTCTCTGTCGTACTGGAGGCCGCGGGACGCGCGACGGG	RANDOM																											not sig	not sig	not sig
RANDOM__random_sequence__randSeq__1391.1	TATCCGACTCTGCGCGTAGGCTCACCTCTCGGACGCCCGAGACAACGACGATGCGGAAAGTTAATGTGCCATGGAGAGCTGGGGAGGGGCATCAGATACACTTTCCTGGGAGTC	RANDOM																											not sig	not sig	not sig
RANDOM__random_sequence__randSeq__1392.1	GTGGGATTTCGGGCCCCCGGGGACCCAATCTGAGGTAGCTCCTGACGTACGTACTCGGTTCCACTCAATGGGATCCTCGATGTCATGGAGTGTAGATTGCCAGACACTAAGCGG	RANDOM																											not sig	not sig	not sig
RANDOM__random_sequence__randSeq__1393.1	GCTTCGGACCGATCTCACAAGAAGCCTGGCGATAAAAGAATGACTCAGTACTAATATGCTTTCTGACTATGCCTTACATGCCTATAGTGATAGCGGCCAGTACCTACTGTGGGT	RANDOM																											not sig	not sig	not sig
RANDOM__random_sequence__randSeq__1394.1	TGTAGATATAAAGGCGAGGTGGCGGAACCCCCAATAAGCGCCGTCCCTGAAGACCTACGCTGCGCTCAGTCTGAGAGTTGAGCGTAAGTTCCTCGAATGACCTAGTCGCCACCT	RANDOM																											not sig	not sig	not sig
RANDOM__random_sequence__randSeq__1395.1	GCCGGATGCGGTGCAGACACTCCGGCAATCGAAGCCGTGTCACTGGAGCGAACTGTCGCTCGCAGCACAGAGCCCTAACGCACGAAGCGGAATAGGATACGCCTTCTACTACCT	RANDOM																											not sig	not sig	not sig
RANDOM__random_sequence__randSeq__1396.1	GGCATATGTGGTGTATTAATTTTTTAACTCTTTAAAGTTCGCCCAGGTGAATCACTCCCAGAGTTATCCGGAGATGACTGTGTAGCGCAAGAATTTATTACGTCAATCACCGTG	RANDOM																											not sig	not sig	not sig
RANDOM__random_sequence__randSeq__1397.1	CACGGAAAGGAGCCATAGGTGGAAATGTTGTAGAATTGCTAATTCCGCTTCTCGGTAACATGAACTAATGCAGTACCCTCGCCCACCCCGGCTACAGGCGTATAGAAGGCTTGA	RANDOM																											not sig	not sig	not sig
RANDOM__random_sequence__randSeq__1398.1	CACCGAGTCAGGGTCTCAATTCAAGAAAGGATCTACTTGAGTTATGGAGCAACCTCAGGCATGGGTATAGATAATTGTAGTGAAGTATGAGGTGCTGCCGGTGTCTCACCGAGG	RANDOM																											not sig	not sig	not sig
RANDOM__random_sequence__randSeq__1399.1	ATGATTTTTTTGGCGGAACGAGAGGTTATCAATGCTCAGTTCAGATCGCATCTCAAATATTGTATGAGTTCGAAAAGCGAAGCTCGGTTGTCCCTCGCTGTCTATACGCTTTAA	RANDOM																											not sig	not sig	not sig
RANDOM__random_sequence__randSeq__14.1	GTCTCCGCGCTAGTCACAGTCAAACAAGCCTAAGTCTGTAGGTAATTGATGGCTCCAGGGCGACGCTGGTGTCCGGCCCCATGGACTCTGGCCCTTATATTGACAACGTCTATC	RANDOM																											not sig	not sig	not sig
RANDOM__random_sequence__randSeq__140.1	TCACGAAACGCGATTAGGTGAAGTGCTCCATTCGGGTAGAAAGATCAGTCACAGACAGGGTGTTGGAGCCAAGTTCTTCAGCATCGAGTCTGCTCCACCACGGTTTTTAGGTAA	RANDOM																											not sig	not sig	not sig
RANDOM__random_sequence__randSeq__1400.1	TTCATGGAGCTTGAGGCTATTCAATCGCGGTAGTTCCCAGCAGGAAACCGTATTTAAGAGCAGGCACAATAGACAGACCCCGAACCACAATAGGCGTTGTGTATTCCGGGCTAG	RANDOM																											not sig	not sig	not sig
RANDOM__random_sequence__randSeq__1401.1	GCATTAAGTGATCAGTGGTGCAACAAGCGAAGTGTGCCGTAGCTCAAACTAAGATCAGTTACATCGGATAAGCGTCAACGAGAAGGAACGCGAAAGAACGCAGAGGGGTAAGTC	RANDOM																											not sig	not sig	not sig
RANDOM__random_sequence__randSeq__1402.1	CGAATCATAGGACACGCAGCATTTGCCCCTGGCAGGTTATCTTTCTAATAGAGCAACTAGTAACTATTCGCAACGTTTCACATTACACCTGACGACAAGCATCTGCGCAAGCAT	RANDOM																											not sig	not sig	not sig
RANDOM__random_sequence__randSeq__1403.1	GCAGTGCACGAACGCTGTATCTTCTTAAGCGCGCCGCCACGTATTGCGAATGGATCTACAGCTTCCCGTCGCCCTAAATCACGGAGCACGTTGTTTCGAGGGGTGTCCTCCGTA	RANDOM																											not sig	not sig	not sig
RANDOM__random_sequence__randSeq__1404.1	ATCCGCTTGCTTTGGACCCGAGAAGGTCCTTTAGAGAAGCGCCCCGGGTGCAATCTCCCCTCGCATAATTTTATAGTAGCGCTGTGCTGCCTAGACACTTGGTAGAGGAGGCGA	RANDOM																											not sig	not sig	not sig
RANDOM__random_sequence__randSeq__1405.1	GCAAGAGTAGGTGGTCTGGTAAACATGGACATCCCCGCTTTTCCAAGTTTACTGTTTAAGGTACTTGTTGGAGGAGTATGTTTCGCCTTTTGGCCAGTCACCGCTGCTACCTAC	RANDOM																											not sig	not sig	not sig
RANDOM__random_sequence__randSeq__1406.1	GAGTAGACAAAACTAAATTCCAGAGTTGTTGATGGGAACTTTCGTGGAATAATCCAACTCTGCAAAGCATGGCTGACTATCGGAGTTCTGAGAAGGGACTGGCTCCTGAAAAAC	RANDOM																											not sig	not sig	not sig
RANDOM__random_sequence__randSeq__1407.1	AGCTGACATAGCCTTGCGTTGGTCAGCCCGGCGTTGCCGCAAAGAAACCTGTCTCGTGTATCCGCAAAACCCGGACGTAGCGGAAAGCGCAACGCTGTCGTGAAGACAGTGCGG	RANDOM																											not sig	not sig	not sig
RANDOM__random_sequence__randSeq__1408.1	GACCGGGAGCCCGCCGGACGGCTATGGAGGAGTCTAATAAAAGATATTAAGGCTGGACACGCTACTGTATGGGCCTTGGTTGCCCTGTGGTTAACCGGCTCAAAACATATCCCC	RANDOM																											not sig	not sig	not sig
RANDOM__random_sequence__randSeq__1409.1	AAAGAGCCTTCCCTTAGGAGCTGCAGAGAGCCATACCTGTCATCCCATTTACACACTTGAAAATAGCCGCTGAAAAAGGAACGTGTGTAGTGTCATCTGTAAGTTATGACGTTA	RANDOM																											not sig	not sig	not sig
RANDOM__random_sequence__randSeq__141.1	AGGAACCGAGATTTTAATTTATTTCGAGTAGTGGCAAGCAATGGGCCGGTCGACCAGCCGAGCCCGTCCGCTAAACTATTTTCCGCATGAATGAAACCAATAGAGTCGTAAGGG	RANDOM																											not sig	not sig	not sig
RANDOM__random_sequence__randSeq__1410.1	ATGGGAGACTTAGGGTGTCTTTGGGGTAATTTTTCGGTATCAATAAGTTTGTGGTCGCGGATCAATCGATTTTCTATTGGAATCTTGGGGATCAAGTGAGGTGCCATGTAAATG	RANDOM																											not sig	not sig	not sig
RANDOM__random_sequence__randSeq__1411.1	GCCGTGATGTCGAACGCGGGGAAGAAGGATAAGGACAACTCAAATAGTGTATTGTGGAAAGCCTCCCTCGGCCTCACCTGTAGTTTCGGTTGAACACCACGTGTTTGCACATTC	RANDOM																											not sig	not sig	not sig
RANDOM__random_sequence__randSeq__1412.1	TAGTGCTATCGCTATGCTCCGTGTCCATTTTAGCGCGTCCCAGGGTGAATACACGACAACGAACCCAGCAATTCAGACCGTGGGACAATAAGGATGCTACAAATTTGAAAGAAT	RANDOM																											not sig	not sig	not sig
RANDOM__random_sequence__randSeq__1413.1	TGTCAGCCGGGTACTCTCCGTGTGCGTGGGACATTAGGTGACTACAATGGCCCTGCTTTTTTATGGTTTGCCTCCGTTGTGAATGCTCACCGTCGTCCATAACCGCGGTGCCGC	RANDOM																											not sig	not sig	not sig
RANDOM__random_sequence__randSeq__1414.1	GAAAAGCTCGGATGCTATCTTCTCTCTGAGAACGCGGCTACATGTGGCTAGGCAAACTCTTCTTGAGTTAGGTGCTAAACGACCAGAGGTCAGTGATGATTTAGATCTGGGCTG	RANDOM																											not sig	not sig	not sig
RANDOM__random_sequence__randSeq__1415.1	TTTAATAAGTAATGGTTGATACCGATAGACCTATCAATAAAGAAGACCGTAAGCTGTGCCGGAAGGTCCTTAGCCGTCTAAGGTCTAGTTACATAATAGCTTAGGCTCCGTTTT	RANDOM																											not sig	not sig	not sig
RANDOM__random_sequence__randSeq__1416.1	AACTAAGGTTCTGAAAAATATATTGGAGCACTACTCACAGTTCAATGTCTGGACCTACCGGCTAGTGCGTCGCCTATGGCTGGCCAGTGTTGTCGATTGGTAGCTGGGGACTAC	RANDOM																											not sig	not sig	not sig
RANDOM__random_sequence__randSeq__1417.1	AGCTGTCTCAGGTCGAAGTCCCTAATGGCATGATCAACATTTCGTATCTGCAACAGCCACATCCCTACCCTTACCCGCCTCTCGTGCGTAAGTCCTTATCTGCCGGGGCTCTTG	RANDOM																											not sig	not sig	not sig
RANDOM__random_sequence__randSeq__1418.1	TTTCTTAAAATCCTGTAGCGTTGTTGCATTATTCAGATCCTGTAGAAGACGTAGCCACCGATGAATATGCTGTATGCCAGCCTCTCAGTTTAGTAGCCGCGATATTTCGGATGC	RANDOM																											not sig	not sig	not sig
RANDOM__random_sequence__randSeq__1419.1	TAAGAAGTAATCCCCACAGAATGGAAACAGACTGACCCCCTCGAACCGACAGCATGGTTGGACAAATCCATAGGGCTGTTTACAGTCGCTGGTAAAAGCACTTTGACAAATGGT	RANDOM																											not sig	not sig	not sig
RANDOM__random_sequence__randSeq__142.1	GATCGCTACACAAGTGCCATCTATCAGGAGCTTCTGTCACGTAGTCGTATCATTATAGTACCGGGGCTGGATCCAAGCACGAGTGAGAAACACAGAGGCTTAATGGCGTCGTCC	RANDOM																											not sig	not sig	not sig
RANDOM__random_sequence__randSeq__1420.1	CCTGGCTCCGCCGCCAGTCAATGTGTACTGCCCCCGCATTAATGGGTGATCACGAGCGTCCGCCTAAGTGCCGCCTTCAGCTCTGCGGTTGTCGAATGTCGCGTACCTAGCAAT	RANDOM																											not sig	not sig	not sig
RANDOM__random_sequence__randSeq__1421.1	TACTATAAGCGTGGAGGGAAAGACAAGTTGAGGTGTGTTGGTATGGGCCCCCTAGTCAACTATGCTCTCACAATCATATGCGTGCGCTGGGTAACCCCACCCCGAAGCTGTACG	RANDOM																											not sig	not sig	not sig
RANDOM__random_sequence__randSeq__1422.1	CGAATCCGGGGTCGAACACATGATCCGTATTATTCAATTTCCTGGGGTCGGGCTGACACATCACAGTCGGAAGTAACGCCGTCGTCTACCATGTTTCGCATTCCAGTTTTCATA	RANDOM																											not sig	not sig	not sig
RANDOM__random_sequence__randSeq__1423.1	TTCCCCTGTTCGATCCTGCCCCAATAGAGGGAGCGTACTAGACACTCAGAATTGGGCCCGCCCACTTGGCATGACCATCTCCAAGCTTTTTATGTTTGGAAGCTCGAGCACGCT	RANDOM																											not sig	not sig	not sig
RANDOM__random_sequence__randSeq__1424.1	ATGACTCGGCGATCAACTCTGATCAGGTTCACGGCTACTAGTATATTACTTAATCCGGGAAGCTAATTAGTGGCTAGTGAACCCCATTGTGGATGCGGAAAGTGTCACTGGAGA	RANDOM																											not sig	not sig	not sig
RANDOM__random_sequence__randSeq__1425.1	ACTTGGCAGGCAACCTCCACTGCGCTTACGATATGTGGATGTTCCGCTCACTGGACTAGACCACCACGGCTCCCTTCATATTCCGATGATATTGCATAAAGCAATAACATTCAT	RANDOM																											not sig	not sig	not sig
RANDOM__random_sequence__randSeq__1426.1	AGTTATTCGAGCAAACGCCAGCGACTGGGGGGGGCGCTGAATCTGTTAAGTACAAACACATGTACAACAGCTTACTCGCGTAATAGGAAGGGATTCGAAACCACTTAATAACAA	RANDOM																											not sig	not sig	not sig
RANDOM__random_sequence__randSeq__1427.1	TCGACCCCGTTACCTCAAATCAGAACAAGATAATTCCTCTCATATACATACGCGGGATGACGCGTACTGAGCCGACCTTTTAACGCTGGAAAAGTTATTAACGGCTACCAGTGG	RANDOM																											not sig	not sig	not sig
RANDOM__random_sequence__randSeq__1428.1	TGTCGTGTACCAAGCTACGCTCACGAGAGTCTGAGTGGCGGGGCAAAAGTACCCTGCCCATATCCAGAGTGTTCCTCCATAAAACTGCCTCGTCTTGAGTGGGCTTCGCGTCCA	RANDOM																											not sig	not sig	not sig
RANDOM__random_sequence__randSeq__1429.1	AGGTTACATAAATCCGGAAGTGTATCCTCAGTCGTATTATAAACGACTCCTGCGTCAACGTCTACATAAATCTACGAGTACCCTAGAGAAGCCGGACGATCTCTATCTGTAGGG	RANDOM																											not sig	not sig	not sig
RANDOM__random_sequence__randSeq__143.1	GCTGCCGGGTTAGTTCCATCGTCAGACTCGACAGAAGCTACCGATTCAGGGATTGACTTACTGCCAGCGCTCCCTCTGGAATTCCTACGCGGGGTTAGTAGCTCCAGCTAACAA	RANDOM																											not sig	not sig	not sig
RANDOM__random_sequence__randSeq__1430.1	CGATGGACCGACGCGCATGTTACCCTCTCGAATATCGAGATATAAAGAACTCACAAACGTGTTTGAAGCACGGGCCAAACTTCTGTCTGTGTCCCGGGTACATAATACTCACCG	RANDOM																											not sig	not sig	not sig
RANDOM__random_sequence__randSeq__1431.1	GCCGACTCCTGCGTAGTCTGCAGCCTCTGGTGGGACCGCAAATTTTATGTTAAGTGTGGGGAACCCTAGGTCTAAAGGCGGATTAAAGTCAGCTCGGGCTTTCGGCTCGATTAG	RANDOM																											not sig	not sig	not sig
RANDOM__random_sequence__randSeq__1432.1	CTTAATTATGGATAGCGCAATGGCAATGGACTTAAGGCGTCTGCTGTATCAGTCTGAAATGTTTAATCATGGTGGATTAAAACAGCGAGGTCCCAGAAGAAAGGCGAACATTAG	RANDOM																											not sig	not sig	not sig
RANDOM__random_sequence__randSeq__1433.1	ACTCATTGAGACAGTACATAAGAGGCCGGTGCCTAGGGACGATAATGGTGCGCCTCAATTATAGTCGAGCGCGCACCCGTGTGCTGACCGCACCTTCCGTACAGAAACTTGTAC	RANDOM																											not sig	not sig	not sig
RANDOM__random_sequence__randSeq__1434.1	GGCTGTGACATGTCCGACGTGGCGATCGTAGGTAAACTGTGCACAATAAGGCCACAAAGAATCAACGTACTCGGTCATTGCAGACGAATCGATGATCTTACCCCAGCCCCATCG	RANDOM																											not sig	not sig	not sig
RANDOM__random_sequence__randSeq__1435.1	TTTGGTGAAACGTTTAGGGGTGAGCTTCGGAAACCCAAGCGCTGGCCAGAGGTTCGGCAGAGCCCCACCTTGGAAGCCGAAAGACAGCATTATCAATACCGATCCTTACTGCCC	RANDOM																											not sig	not sig	not sig
RANDOM__random_sequence__randSeq__1436.1	TAAGGATCAAACCCCGACTCGGCGAGACCCTGCCTAGCGATTTTTAATATACATGCCCGGGGCTAGTCTCAACCGTAATATACCCACTTTTCGTGGTTTCTGTGTTCTACCCTA	RANDOM																											not sig	not sig	not sig
RANDOM__random_sequence__randSeq__1437.1	ACTTTTCTTCCCGTTTAAGACGACGGCTTAATCATGCGTAGAGCGATGAGTCCCTCGTTCCGGGGGCAGAAATGAGCCCTCGGGTCATCAGGCAGTATTCGACATCCTAAGAGC	RANDOM																											not sig	not sig	not sig
RANDOM__random_sequence__randSeq__1438.1	GTGTATTTGTTCAAAACACACCCTGGATGATTGTTGAACTGTTTATAGTAATTCAAGCTGTCTTGCGACAGAGAGCTTCCTATGTTAGGAGTACTTTACGTCCTTGACGATTGC	RANDOM																											not sig	not sig	not sig
RANDOM__random_sequence__randSeq__1439.1	TCTTATATGGCACTGATAGTGAGAAAAACTATATGAAGGCCTGCTGCACCAACGCCCCCTATGAGACCGAACTCACCTATCATTACAATTGGACTGGTTTCAGACTTGTGCTAC	RANDOM																											not sig	not sig	not sig
RANDOM__random_sequence__randSeq__144.1	TCATGACTGGCTCCTAGGCAGTTCCGTATATTGCAAGGTAGATCCTGCGCACAGACCCTCCGCCCCCGATGCTATATCATCGTGGTGCAATCAGTAAGAGACAAGGCGAGCCCT	RANDOM																											not sig	not sig	not sig
RANDOM__random_sequence__randSeq__1440.1	CTGCAATGGCCCGCAGTCCAGGACCATAGAAAACACAAGCGAGGGGTGCTATTTGTGATTTTCTCTATTTTCCGGATTTCTATCCCCCGCGAACCGTCTGCATCCTACCCTACA	RANDOM																											not sig	not sig	not sig
RANDOM__random_sequence__randSeq__1441.1	GCATGCTGCTAGGAAAAACCCCAGTCACGCAATTCGCTCCCTGACGATATGGATTCTCCGCCAGTCCTCTTGCATCACTCCCGTCCGCCTTTGTAACGAACAAAGGGACCGTGA	RANDOM																											not sig	not sig	not sig
RANDOM__random_sequence__randSeq__1442.1	CGATCGAAATTCACTTAGCTAGCTTGTTTCAGGTATTAGTCGAGCTTATTGGTTATCTTGGATGAATGATAGGTGTCGGCACTAAAGACGTCATTTTTACGGCACCGTATGGTG	RANDOM																											not sig	not sig	not sig
RANDOM__random_sequence__randSeq__1443.1	CAAATCATATGCCTACTATGCATCAGCGTTATGTGGGGTTAAAATCATCTCGGACATACCGGGCATGAATACTGTGGAAGTCCGCGTAATCTAGCCGCCGGTCAGAACGTGATG	RANDOM																											not sig	not sig	not sig
RANDOM__random_sequence__randSeq__1444.1	AAGTAGCTACACGCCTCTCTATTGTTTCAATGACTACCTATTGACCTTTGAGCATTAATGCATTGCAGCTAGTTTGAATGGCTTCTCGACGAACACGAGCACCTATACTAAGTC	RANDOM																											not sig	not sig	not sig
RANDOM__random_sequence__randSeq__1445.1	AGCACTGTGTCGGTTAGTCGGACATCCATGATTAAGCTATCACTATAACCTTGGGGTGCGCACAAGCCCTTGCCCCGAATTTGTCAATCCATATCCGTTGTGCAGTAATGTCAG	RANDOM																											not sig	not sig	not sig
RANDOM__random_sequence__randSeq__1446.1	CCACGATCGCATTTAGTGCACATCTACCCGACAGTTATTCGCCAGTAGTTTCTCAGTCACTATGGAAAAACTCAAAAAGAGCAGTCTCAGCTCTTTGAGTGTAAAAGGCTTATA	RANDOM																											not sig	not sig	not sig
RANDOM__random_sequence__randSeq__1447.1	AGTATAGACAGGCTTGTTAACCGCTTTGCATGTCGAGTGCCTCGGGTGTTGCAGATTCACGCGCAGTCGTTAGATTCTTTTTGACGGGGATCCAGTGAGACTTCAGTCTCACGG	RANDOM																											not sig	not sig	not sig
RANDOM__random_sequence__randSeq__1448.1	GAGTGAAACCACCATCAGTAATGTCAAGCTCCGACCTGGCGTCTCGCCCTAGACCCGTCATGACGTAGAGTCGGTGCGAATCTCCCCACATATCATTAATCCGGTGGACTATGC	RANDOM																											not sig	not sig	not sig
RANDOM__random_sequence__randSeq__1449.1	GGAAATATCCACAACTCTTGCCAAGGTTGGACACTAATAGTTATGTGGAGTTCGCTTTCGCGGTCGGCACATATGATTCGCGAGGAAGGAATCATTGGAGGTTGTACACGCACA	RANDOM																											not sig	not sig	not sig
RANDOM__random_sequence__randSeq__145.1	CAATCCTGACAAGACGGGGCCGTTGGGATCAAGTACTATAGGGACACCCCGCACATTATATCCTCACAAATCACAGATAGTTTGACGTGAGTGTTATGGGCTGACGGTACAAGA	RANDOM																											not sig	not sig	not sig
RANDOM__random_sequence__randSeq__1450.1	TGAATAAACATTTCCCCCAACATCCCGATTTGTTTCCCTTACGTGGCCCCTGTTAGGAAAAGAAGCGTTTGAACCTGGTTTCGACACGCTCCTTCAACTATGATTGATGATACA	RANDOM																											not sig	not sig	not sig
RANDOM__random_sequence__randSeq__1451.1	TGGATGCCAGCACTACGAATAGAGCAGGACCGACGACAGAGTGGTAAAGCCACACAGACTCATGTCATATCGAGGGGAAACGGGTTGTCGAATTAAGGATATCAGTACTGGCCG	RANDOM																											not sig	not sig	not sig
RANDOM__random_sequence__randSeq__1452.1	CCACATGGCGGGTCCGATCCATGTGATCGAAGACAGACACACAGCATCAAGAATTCAGTGTGGACTACTATACTGCCCTAGGATGGATAGTTCTTCGCCGTAACCGACCTCGTG	RANDOM																											not sig	not sig	not sig
RANDOM__random_sequence__randSeq__1453.1	GATTTCCGTATAAGTTTGTCTCTGCGCTGGGGTAAGGGCTTAAACGTTCGGAAATAGTCTGTACGGATCTTTGTGCAGGCGTTTAACACCACCCTTGGCTTTGCATGCGAAATA	RANDOM																											not sig	not sig	not sig
RANDOM__random_sequence__randSeq__1454.1	AGACTAGCTGTATTGTAAATAACCTTGCGTCGAGATGGAATTAAGGTAGGTCCATCGGCCATCTCTTTTACGTGCCATTATTTCAAGCGTACGCAATCTCAACTATCTCCGAAT	RANDOM																											not sig	not sig	not sig
RANDOM__random_sequence__randSeq__1455.1	AAAATGGATCCGATCTAACGCCATGGTTGACCATCAACGGTTACGAGTGGAAAGTATATATTCCGGCGGAATCAGTCTGTCGGGGTTATTACGTTTACGGCGGGATTTTGGCAT	RANDOM																											not sig	not sig	not sig
RANDOM__random_sequence__randSeq__1456.1	CGTTAAAGAAGAGACTTGAGTCTAGTGATACGGCTCGTCATAGTCGGATAGTAAGTATTAGCGGCAAGCGGGACGAGAATCCTTTGCTAGGTTCTTGCTCTGATCATGACGTCT	RANDOM																											not sig	not sig	not sig
RANDOM__random_sequence__randSeq__1457.1	AGGTCTTATGCCAAGTACTCTTCCTTTGGGTCTCAGCTTAATATGAACATGAAATCGCCCCGTGCATCTGAAATAAAGCTCTAGCATCTCGTTATCTACTAGCCAAGGTCATCC	RANDOM																											not sig	not sig	not sig
RANDOM__random_sequence__randSeq__1458.1	AGGGCGTGGGCCCCTCTTAAGACATCGGCGCGACATGCCGGATAAGCTGCTAATAGGGTCGCATCAGGGTTGACGAAATCCAATATGTTCATGAAGTGATGAGCTAGAACAACA	RANDOM																											not sig	not sig	not sig
RANDOM__random_sequence__randSeq__1459.1	ATTCACAGGTTGGCGTTTGGTCGCAAGAGTTGTTGGTCATTTCTGCTATCAACGCTTTATTTCCTGACTATCCACATTCGGAGTACATTAACCATAAGCCAGAGATCCTTCCCT	RANDOM																											not sig	not sig	not sig
RANDOM__random_sequence__randSeq__146.1	TATGAGCTGTCTTGTGACATGTTAGAGTCAAGACGAGCTCTGGCCCCTCAGAGATCTCGTTGACTGATTATCGGCCTGGGTACGGCACTAACTCACAATAGAAGAGTTTGTCAG	RANDOM																											not sig	not sig	not sig
RANDOM__random_sequence__randSeq__1460.1	CCAGTGCTGCCACAAAGAATGATACAAACACGATCGTAAAAATGACATGTGGTTGTAACGATAAAGAGGGGCGGATAGTTGCCCGACTTTGTCATGCTTGAGCTTTCATCTGAC	RANDOM																											not sig	not sig	not sig
RANDOM__random_sequence__randSeq__1461.1	GACTTTACGGCTCACACCCATGGGGAACAGAAGGGTGCTCTGTGACAGAGCAGGGGATGGACATCGAAGTCGCTTATACTGCAGTCACAAAAGATTGGAATAGCATCGGGAATC	RANDOM																											not sig	not sig	not sig
RANDOM__random_sequence__randSeq__1462.1	TTGCTCAAAGGAGCCGATCCTAGCAAAAGAATTGGCGTGAACAGGCCTTACGTTCTCCCTCGAAAGTGCTTCGTCGATCTATGCTCATGACAATCCAGTCCAATATGGGCGCAA	RANDOM																											not sig	not sig	not sig
RANDOM__random_sequence__randSeq__1463.1	AAATGTGGTAGGTTGCATCCTGCTAAAATAGAGCCTCTTATACGGAGCGAGGGCTCCTCAAAAACGAGGATGTAGACGAGCGTTGGTAGAAGAGATTGCAGCCTTTCAGGCAGG	RANDOM																											not sig	not sig	not sig
RANDOM__random_sequence__randSeq__1464.1	CAGTACGCGGGGCTTAAGACTGTGCCGGCCACTGGTGAGGCAACTGCCTCGAAACGCCGGAACCAAATCGCTGTTCGTCACCAAGCAACCTTCGCAATTGCTAAGGCCCAGAAC	RANDOM																											not sig	not sig	not sig
RANDOM__random_sequence__randSeq__1465.1	GATATGACTACGTAACAACTAATTACAGGGCACTAACGAGAGAACATGGGGTGCGGTTCGCTCCACATCGCACCAAGGTTTTTGTAATAAAATTCATAGAACTTTGCTCGCCAT	RANDOM																											not sig	not sig	not sig
RANDOM__random_sequence__randSeq__1466.1	GGACGATGGGCGCACAAACTTCCGTTTCAGATCCTGCGAAACATCGTAGCACTGGAAAATTTATGTGAGGATAGCCGCGAATAACCTCTGTTGGGAGAATGACACCAGCCCGAC	RANDOM																											not sig	not sig	not sig
RANDOM__random_sequence__randSeq__1467.1	GGGACAGAGGCGGCCTGCAAGTTTTGCGCACCCAAGTTAGCCCGGTCGGGGAACGCCCCCGAGAGCAGCACCCCGGGACAAGATCGGTGCTAAATCCGCAGGCCATTCACATCC	RANDOM																											not sig	not sig	not sig
RANDOM__random_sequence__randSeq__1468.1	CCCTAGCGCGGTATCCGTACAGTGGGGTGGGATAATGGCTCGCATAGCCTATTTGATAAGTTTTTAGGATGGGGGAGTTTTTGGGTTCAGCTCTGCCACATTTGCCCGGATAAG	RANDOM																											not sig	not sig	not sig
RANDOM__random_sequence__randSeq__1469.1	CCATCACGCCCCACTCCTCCAGGGCAAACGAACGGCTCAGAATCCCTTAATACCCGTGCGAGCAACCGGGGGCCGTCAAAGTTGGCGCTTTATTTAACTACAAGCACCCATTGG	RANDOM																											not sig	not sig	not sig
RANDOM__random_sequence__randSeq__147.1	AGACGCGGCCTTGCTCTACTTGAACGGTGTGTCTCGAAGCTTGAGCGGTAAGCCCGTGATTGCTCTTTCCGCTAAACGTCATAGGGTTCGTAATGTACCTATGAGCGGCATAGG	RANDOM																											not sig	not sig	not sig
RANDOM__random_sequence__randSeq__1470.1	CTGAGCTGGGTCTACGATGGGGGGATCGTTCTTTTAGCAATGTGTGACGTGCCATTTTCCGGAATAGCGATCCTGCCCACTCGGGGTTATAGCCTTGAGGTCTAGGAGAATTTG	RANDOM																											not sig	not sig	not sig
RANDOM__random_sequence__randSeq__1471.1	GCCGAAAGCGAAGAGAGAGTTGTTCATCCGCCCTACCGACAGGCATAGCGAGGCTGCATCATCCTTCCTTTATGGTGTAGCATTGGGCCTTGATATTACAGTATAGTTTTTCGA	RANDOM																											not sig	not sig	not sig
RANDOM__random_sequence__randSeq__1472.1	CTGGTAACGGTTAGCTATTCTTCTTGTCCGACCGTCCCCTGTCATTATACGCGATCCCGGCCTAAAACGTCTGCAGCTAGGGCTGTCGGGTGAGGTGTAAAGTTAGGCGACGCT	RANDOM																											not sig	not sig	not sig
RANDOM__random_sequence__randSeq__1473.1	GTGTGGACTACCCCTGCCTTTTCAGGGGACCAATGCTAGCATTAAGTGGGGGCTCATACGTGTTGCTCCGGTTAGCAGAGATCTCCACTAAACATCGCTACCCCTCGAAATCGA	RANDOM																											not sig	not sig	not sig
RANDOM__random_sequence__randSeq__1474.1	GCCGCGTGCCTCGGCCTCAGATTAGGTTTGAAAGGGGATCATCGGGGCTGGAGGGGAAGGCGGCGACGGTGTGCGCATAATTTAGGACGTATGTAAACTGATGATTGCCTCCCA	RANDOM																											not sig	not sig	not sig
RANDOM__random_sequence__randSeq__1475.1	AACCCTTGTAGAACCCCCCGCCAATCGGTCTTGATTAAGGGTTATGGCTCATCCACGGCAAAGCAAAACTCTTATTAAGCCTGTGGCGCAACCGAGTAGACGCGGACTTCGATC	RANDOM																											not sig	not sig	not sig
RANDOM__random_sequence__randSeq__1476.1	TAGGATTCCAACACTAAATCAGAATCATAGTTTCATCCAATGCTTCGACCGATTCCCTCTCATCTCAAATAATCTCGGTCTAAAATGGTCCGAGGGACTTTTTCCCTGTCTTTG	RANDOM																											not sig	not sig	not sig
RANDOM__random_sequence__randSeq__1477.1	TGTAGCACCCGGATTGTGGGGGCCTGCGTCGAGCACAGCGCGAACAATGGACATCTGTTGCATTTGCGCTGGTCTAAATCAAATGGATAAGCAATTGTAAGCGTCCCGATAAGT	RANDOM																											not sig	not sig	not sig
RANDOM__random_sequence__randSeq__1478.1	TCTCTGCGAATCTGTGTGATCACTGGGGTGGACCTAAAGCGTCTAAGTGGACTGCGACATCCAACGGATACCCCAGTTCGTAGTTATGGTTGTTACGTTCACTAGGAAACGAGT	RANDOM																											not sig	not sig	not sig
RANDOM__random_sequence__randSeq__1479.1	AAGGGATATTCGTCCTGTCGAACACCTCGCTCGTCCAGGCCAATCACCAGAAAGATTTGTGTTTGGTCTGATCCAAGTGTTTGTTAAAGTGGTTTTAAACGTCAGGATCCCTGC	RANDOM																											not sig	not sig	not sig
RANDOM__random_sequence__randSeq__148.1	TAGCGGAGTAAGATTAAAAAAGGATAGGCAAGGATGCTCACTGACGCAGGAATTAGTTAACATGAACACGGGTGGTTTTTCCCCAATCAACTGTGAGCCCTAGTAAACAGGAAT	RANDOM																											not sig	not sig	not sig
RANDOM__random_sequence__randSeq__1480.1	ACCGTTACCACTTTTGTACGCTTTTGGCCGACGGGCAAGTGTGTTCCTTGTCGCCCTCTCAGGTCACGCCTCATTACCATCTTGGAAGGAGGCGATGACATAGTATGCGAAACG	RANDOM																											not sig	not sig	not sig
RANDOM__random_sequence__randSeq__1481.1	TCGTGTGGTCTGATCTACCCGCACGAAGCAGATCACAACTTAACGGGGGAGTCCGCGTAAGGGTCAGCTTCATCGTAAACGATGACCCATACAAGTTCACCGTCATAGAGTTGC	RANDOM																											not sig	not sig	not sig
RANDOM__random_sequence__randSeq__1482.1	GACGGCTTTATGCGGATGAAGGACATGTGCGTTACCGGAGGGGTGCGCCCATCGGATGAAACTTGTATGAGAGTCTTGCGTGTCAATGTCCAGGTCTAAGTAATTAACCAAATC	RANDOM																											not sig	not sig	not sig
RANDOM__random_sequence__randSeq__1483.1	CAGAGTGGTAACACGCCAACTGTCGGCCCCTGTATCAACTATGCGTGTCGACTGCCCTAATCTTCGGTAACTGCCCCTTAACCGTTGCGCCATTCGAACATTTAGCATGTCATG	RANDOM																											not sig	not sig	not sig
RANDOM__random_sequence__randSeq__1484.1	AAGCTGTATAAATTCGGTTCTGTATCGCTACGGCCTAGGCACCAGATATGCACAAGTGCTCAGTGAGATACGACGCAGCGACACACTACGCGTAGAAGTCAATATCAACGTACA	RANDOM																											not sig	not sig	not sig
RANDOM__random_sequence__randSeq__1485.1	TCGTCCTCAACGCGAGCGCCTCGATCCCGAAACGGAGGGCCATCTGAACTGCGATGTTCATTAGACTTGAGACGGCGATGCGAAGGATCTCCAGATCACCGCAAACGGGACATT	RANDOM																											not sig	not sig	not sig
RANDOM__random_sequence__randSeq__1486.1	CTCGTTCTATGTCTCATCGGCCTGGTGCCAAGTAATGGAATCTAACCTCTTCAAGTTGCATTGGCTCCTAGGGATCATATCAGAAACTGTTGTGCATCACTATAAGGCCCGGGG	RANDOM																											not sig	not sig	not sig
RANDOM__random_sequence__randSeq__1487.1	GAGTGGCCTACGTATGAGACTACTAGCGTAACCCTGGGTATCAACAGAACGGTTTCAGACAAGAAGGCCCCGTATAAGGCGTTTGTATGTGCTCTACCACGTAACACCAGTGCT	RANDOM																											not sig	not sig	not sig
RANDOM__random_sequence__randSeq__1488.1	ATGTTCGAGAGAATGAACCGTCGATAGTGTCATCAACTTAGTCACCCGGGTGGATCGTGTAAAACAATTGTGTCGCAAGCTCGGAAGCATGCTTCTCAAGCGTCTAACGGACTT	RANDOM																											not sig	not sig	not sig
RANDOM__random_sequence__randSeq__1489.1	GAAAGGACTTGGTGCGTCTAGCCTCTCCGGGTTTCCAGGATTTAGTGCGCACGTACTTCAGGTGGGGCCTAAGTGCTGAACCCCATTCAGTAGGATCCTAGCAGGTTTTTCTCC	RANDOM																											not sig	not sig	not sig
RANDOM__random_sequence__randSeq__149.1	TATCTAACCCGGTTCCGCTATGACGTATAATGGATCCGCGCACAGCCGTGTAACGGTTCGCGAAATCGACAGGATCTGCACTTGTCGGGTTGGTCGTAGCCATGCTCCAATTGA	RANDOM																											not sig	not sig	not sig
RANDOM__random_sequence__randSeq__1490.1	CTTAGGTTCGCGGCCTTCTAAGGGTGTACGACCACCCGGACTCGAGGGACTCGGCAGGATTACCTCATGTATAAGGTGTCGGGTTGCCTTTTTGAAAACGCTACGGGTGAACCT	RANDOM																											not sig	not sig	not sig
RANDOM__random_sequence__randSeq__1491.1	TAGTCAGTTGGCCTTTTAAGATGCAGTTGTTTGCACACGACGAGACGCCTCTTGTAGACCTTCCCCGAGCCGTGCCTTGTCTTTGGAGCTCCACATCCAAGTAGCGTAGGGGGT	RANDOM																											not sig	not sig	not sig
RANDOM__random_sequence__randSeq__1492.1	ATATTGTATAATTCATAGGACTACGAAATAAGCACCATGGGGACGTGTAACCTCCGCCAAGGATGACATTGGTCGACCTCGGAACTCTTGCCGATTCTTCCGGTGTGTAAGTTG	RANDOM																											not sig	not sig	not sig
RANDOM__random_sequence__randSeq__1493.1	GGTCAGCCGATAATGCTGGTAGTTTCCGCGAACTGTATTCCAGTAAGCCAGCCTTGGCTTACGGGGTAACGTGTACGGTTAGAGCGAATTGGGAATTGAGTGCAACTTCGTACT	RANDOM																											not sig	not sig	not sig
RANDOM__random_sequence__randSeq__1494.1	ACTACAACAGGTTGGTAGGCTATCCCAGAGGATCTAGCCTCGTGTCTAGCCATTGGTCAAGCAATCCGATTCCTTTACTTATCGCCGAGGTGGTGGTGTACGGCGATTCAATCC	RANDOM																											not sig	not sig	not sig
RANDOM__random_sequence__randSeq__1495.1	CCGTCTGAAGCTTGGCTAGATCGGGGCTCCGGCAAAGTTCAATCGTGCGATCAGAGTATGGCTGGCCCGCGCGTCACATGACCCCTGTCCGGCAACTTCCAATCGATGATGCGC	RANDOM																											not sig	not sig	not sig
RANDOM__random_sequence__randSeq__1496.1	AGCTCTGCATCTACAAAACATGGACGGCAAGGCTCCTATGTGGGACTTAACGGATCGGCTTTAAACATTCACTGTAGTGCCCAAGAAACGCTTCGGCGTCGCCTCGGAAATAAT	RANDOM																											not sig	not sig	not sig
RANDOM__random_sequence__randSeq__1497.1	TTACACTCTTCCTTACTACCTTGAGAACCCGCGATTGAAGGACTCCTCGGGGATATTCGAGGGCATTCATATCTCTATGCCTGAATCAGAACTCCATCAAGAGAAAGGGGCGTG	RANDOM																											not sig	not sig	not sig
RANDOM__random_sequence__randSeq__1498.1	CGACGGTAAGGAGGAGGACCGTGTGCGCCTGGTCACTAGAAGCACAACGCTGAGGTCCATTATCAGCAGGCCCCGTACTACCGAGTAGAGCACGGCCGCACTTCGACGCCCATA	RANDOM																											not sig	not sig	not sig
RANDOM__random_sequence__randSeq__1499.1	TCTCCGCTGGGTTACGGTGTACAAGGGGATTGGGAAATTAGTTGGCCTATGGTGACCTGTTGAGTTGAACCTCGTTTTCGACAACGCTATGACATCGAGGCAGTTGCTAATCAC	RANDOM																											not sig	not sig	not sig
RANDOM__random_sequence__randSeq__15.1	CGGATACCTGTTGAGCTCGCCTACATAGTCGTCGTCCGTACTCCAGTGCACCCAGTCGATGGAGAATTTGGGCGATAGGCTAACTTGGGGATAGGTTCCTAATGCGCCATTTAT	RANDOM																											not sig	not sig	not sig
RANDOM__random_sequence__randSeq__150.1	GCGCCACGGGCGGCAGAGCACCTAGAAAATTCCTCACGGATATGTCGGGATCAGATATCGAAGTCACAGATGTTCAATTCCTTATCTCTATCCCTACTTAAACAACTAGGCCTA	RANDOM																											not sig	not sig	not sig
RANDOM__random_sequence__randSeq__1500.1	GCCGGAGCTCATTCCAGGCGCCCTAACTATATGCAGCGAGACACTTCTGTCCATAACCCCTAGTATCCGACTCGCGATCCGGCAACTGTCAAACTAGCACGTGTACTTCGCGAT	RANDOM																											not sig	not sig	not sig
RANDOM__random_sequence__randSeq__1501.1	CCCCGTGGGCGCACCGTCTCATAGAATACATGAGATTAGCCTATAGTTAATACTGGGATAAAAGCGACTTCCCCTTTGCGTTAGACTTCATGGGAGGAGAGCGCTTATACAAAC	RANDOM																											not sig	not sig	not sig
RANDOM__random_sequence__randSeq__1502.1	CATTCTGCTACTCTGTGAAGTCGACGGTTCAATAAGAAGAATCCAAGAATGGTTAAGAGAGTTCACTCCGAGTTTTTACCAAGAGCGTATTTCAGGCACAAAAGGGACCGTGAA	RANDOM																											not sig	not sig	not sig
RANDOM__random_sequence__randSeq__1503.1	CAACGAAGAGCGATTATACCGATCGCCCCCTCATAGGCCAAGCAAGTAGGCCTCGGATCTCAAGACAGGACGTCCTCGTTAGCCAGCCAGCCTTAGTTGACTACCCGTCTACAT	RANDOM																											not sig	not sig	not sig
RANDOM__random_sequence__randSeq__1504.1	TGTAGATTACCATTGTTGAAAGCTCAGTTCCACTGGATCGACACTTGCGAACTTGTAACACATGCCCCATATGATACGGGTAGAAAAGTCCATACAAATAGAGGTCTAATTACT	RANDOM																											not sig	not sig	not sig
RANDOM__random_sequence__randSeq__1505.1	AGCAGACTAGACAGGTACACTGGGAGAGTTGGCAGGTTTGAAGAAGCTTTGTAGAAACACTTGCTCTCTTCCAAGTACGTAACAACAAGAGGCTACATGCTGTTTATCATCGAA	RANDOM																											not sig	not sig	not sig
RANDOM__random_sequence__randSeq__1506.1	TTTAGGCGCGGCCCCATAATCTGAGTAAGCCCGTATCCACACGAGGCGTGATAAGGGCGCGATGTACTAGTCTAATTGACTGTTCTTTAGGTGAGCCGGTAGGATATGGTACGC	RANDOM																											not sig	not sig	not sig
RANDOM__random_sequence__randSeq__1507.1	GCCCATAAGGAGTTTCTAAGGTCCTGTCTTTCCAACATCGAAGGTCTCTTCTTATCCGTGTGCACGTCTTCTCGTTACAGGCGACATGGCGGTCAGCTTAAATCCATTCTGACT	RANDOM																											not sig	not sig	not sig
RANDOM__random_sequence__randSeq__1508.1	AGAGAACTTGTGACTTGGTGAGCTAGCCTCAGTACACAGGTCATATCAATCTGTTCAATCAATGTTAGCATGCAATTATTGACTTACTACCCCTTTCTCGAAATATTGGTCCAT	RANDOM																											not sig	not sig	not sig
RANDOM__random_sequence__randSeq__1509.1	CAGGGTGCCTACCCCGTGGAGCTTTACGCCGGAGTGAATATTTGAGGTACGAACCCCACCACGTCGAAGGAGGCGCCGGGGAAACTGACCACGAGCAGCCCCCCTGCCCTCTCG	RANDOM																											not sig	not sig	not sig
RANDOM__random_sequence__randSeq__151.1	CTTTACCCTGATGCGGTATGTGAGGGTCGGCGCCCTGGAGAGATTATCCGTGGCCACTGGCTTTAAATCGTTATCATCACTCAGGGGGTAAAGCCCGACGCTAGAGCCGTCGCG	RANDOM																											not sig	not sig	not sig
RANDOM__random_sequence__randSeq__1510.1	AACACCGTACCGAGAGACGGAATAACATTAGATTCACATGTAATCGCGCGAGGCGACAATTCGTTTCAGTCCCTCCGCATACGGTCCACGAGCGTGCATCCCCAAAACCAGAAG	RANDOM																											not sig	not sig	not sig
RANDOM__random_sequence__randSeq__1511.1	GACCTGACCAAAGGCATCGGGTAGGAATGAGTGTGAATACCTGTATCAATCGGGGGTGTGCGAGGCGGTGGTTGGGTCCGGAATAGGTCGTATTGGCTATGATGCACCGCGCGG	RANDOM																											not sig	not sig	not sig
RANDOM__random_sequence__randSeq__1512.1	AAAGCTCGCTCCAGGAAGACGCTGGAGATTCGCCTAGGTGAATTTAGAGGATGTTCTTGTCGAAAAAAGTGTACCTAAGATACGTACCTTCCGTGAAGCGGTTCCACAGACGTA	RANDOM																											not sig	not sig	not sig
RANDOM__random_sequence__randSeq__1513.1	CTTCAATTATTTTGCTTTACGAATGCTGATAGGAAGTGTCCATCCGGTGTGTAGGCTCCGACACGGATTCCTTGGAGGGGGATATAAGGGGGTAAGCGCATACAGGTTATTCGT	RANDOM																											not sig	not sig	not sig
RANDOM__random_sequence__randSeq__1514.1	CTGTGACGACCGCCTGTTCGCGTAGCCCTGAAGCTCCTTCGCATATAGTCCATCCGCATCCAGTGGCAAATGCTTTAGGTCGAGTACCACACTCGATCGGTCCTGTACTAGGGC	RANDOM																											not sig	not sig	not sig
RANDOM__random_sequence__randSeq__1515.1	GAGACTAAAGTCAGAATATCGAGGACCATTAAGAACTTAGCAGCCAACATCCTCGTTGAGTCGTGACCGTTGGATGCCGACACGACTTCGTTTTCCGCAACTAACGCGAGGCTG	RANDOM																											not sig	not sig	not sig
RANDOM__random_sequence__randSeq__1516.1	TCGGACTGTGGCACCTGCTTTTAAAGTCCAAATCTTTCAAGATGAATCGCCACCCGCACGTCAATCAAAGCTGGAACACAGCATACTTCGGAGTCCAGGGTAAAGGGGTATAGT	RANDOM																											not sig	not sig	not sig
RANDOM__random_sequence__randSeq__1517.1	ACTGACGCATAGGCCCGATGCCTAAGGCGCAACATATTATGCAGCTAGTACAAGCACTTCTCTCTTTGGTGTCTCTGGAAGTTGAGAAATGCTTAATTTGTCTTCAGAAAATCA	RANDOM																											not sig	not sig	not sig
RANDOM__random_sequence__randSeq__1518.1	TGGCAACATTGAGCTCCTGACGGCTCTTTGGACCTTTGGACAGCCTTTAGACCTGGGCATATGATCCGGCGGCTAAAAGAGTATTGGCGTACTTTGTCTTCATTCTTGAAAAAT	RANDOM																											not sig	not sig	not sig
RANDOM__random_sequence__randSeq__1519.1	GGGCACCTCGGATCTTGGAGACCAAAAGACGTCCTAGGCAAAGTGCTGTTCGCCAGGCTAGTAAAACATCATTCTGGCGGACTCGGAGACTCCCAGCTACCTCAAACCACAGGT	RANDOM																											not sig	not sig	not sig
RANDOM__random_sequence__randSeq__152.1	TGCGTTTCTACGCAGGTAACCTTACTAGCCTATGGGATTTGAACGGTCACAGGGAACAAGCTTCGAGAGCAAGGTGAAGTCCTACAACCATGGAGATGTCCAAGAGAGAACACG	RANDOM																											not sig	not sig	not sig
RANDOM__random_sequence__randSeq__1520.1	AATCAATAGCGCGGACATCATCCGGGGCGGAATCACACCTACATTAGACTGGACCCTGAGCATCTTTTAATAGACCCGTAAAGTTCGCGGAATTTGGGAGATCAAGCCTGTCTT	RANDOM																											not sig	not sig	not sig
RANDOM__random_sequence__randSeq__1521.1	CTTATGTTCACATTGTGCAGGGATAACGAGCATGTAAGAGTTCTGGACTCTAAATTTGTATGGGTGCTTAAATCTTTGACTTGGTTTCGCCTTATCAAGAGACATAGGTTACCC	RANDOM																											not sig	not sig	not sig
RANDOM__random_sequence__randSeq__1522.1	GATATCGCCCTATTCCATCCCTTCGCCCGATTTCGATCGCATTATGTAGCGAAATTTTCTGGAATGAGTATCAAACCTGAGTTAAAAAAGCGCGAACAAACGGTGGGCCGTAGA	RANDOM																											not sig	not sig	not sig
RANDOM__random_sequence__randSeq__1523.1	CTGCTTGACATCTCGGCCGAAGTGCAGGCTGTGAACACGGTATCGGAAAATACGTAACGCAGCGGGCCGCACCCGTTTAACAATCCATCGGCTATCGTAGTCTGAAGCGTAGGC	RANDOM																											not sig	not sig	not sig
RANDOM__random_sequence__randSeq__1524.1	TATGAAAGTCTGTCTGGCCGGTTGAAGAGGAGCATGTAAGAAGATCTCCGCATAGCCCCTGCCTGAGGGCAGCTCCGTTTTTATTGGTCGTTGTTTACACCCCCGCGCTATCCC	RANDOM																											not sig	not sig	not sig
RANDOM__random_sequence__randSeq__1525.1	TACTTTACTTGTGTCGTCGTCAACTGGGGGCTTTTGCCGGTGTACCCAACCTGAAGTAATATGTATCCCTCCCACTAGAAATGGCTCAGGATATTGACTTTGAATATAAAAGTA	RANDOM																											not sig	not sig	not sig
RANDOM__random_sequence__randSeq__1526.1	ATCATATGTCGTGGTTCATTCTAACACGTTCTCACCGTCATGAGTTTCTGTTTCTCGAAAAAATGCACGTTCATTTTCGCTTTTGATGGTTCATTCGTGGAAAAAAATCCCTGC	RANDOM																											not sig	not sig	not sig
RANDOM__random_sequence__randSeq__1527.1	GAAATTGGCGCATGTATCGTTAACTCAAATATCATCTGTGCTAAGTATCCCAAATAGAGAATACCTTATTCACTGTGTTACCGTCTACCGTACTCAGACAGATGGAAAGGCCTC	RANDOM																											not sig	not sig	not sig
RANDOM__random_sequence__randSeq__1528.1	CCAAACGGGCGTAGTTTTCCCGTAGTCAAGTCCAGCTTTATACCGTTAGGATGGGATTTAATGATCCATCGGCAGTCATATCCAATGATGTACTATACACACTGTTCGTGATCT	RANDOM																											not sig	not sig	not sig
RANDOM__random_sequence__randSeq__1529.1	AATGAGACGAACGGTTAACAATTCCTGACTATCTCTGTTTATGAATACAATGTTCAAGTAGATCGGGTACGTCTTTAACGCGGACCCCGTACTCAAAGGGACTGTAGGGACGTG	RANDOM																											not sig	not sig	not sig
RANDOM__random_sequence__randSeq__153.1	TACGTCCGAAGCGGAACGTCGCGGTTCTATCGGGTTTTCCTATCACCCACGTCAATGAGCCGAAAAATGACCAGAATAAGAGCCAATACCTCATACCTGAAGCTTGTCTACTAT	RANDOM																											not sig	not sig	not sig
RANDOM__random_sequence__randSeq__1530.1	CAATAACACGCTACCGCGTTTTATCTTTGAGCTGCACCCGATGAAGAGTGTTATTCCCAGGTTGGCAGACGCTTGTTGCACAACTCAATACATGTGAGATAAAGCGTAGTACCA	RANDOM																											not sig	not sig	not sig
RANDOM__random_sequence__randSeq__1531.1	CGAGCAAGGGTTCCTTGTGGGTACGGTTGTTTAGGCCCCGTCACTGTAGTCTAACTTGAATTTCTATCCCTCAGCACGTAATTACATACTTGACCGCAAGGAGAAATGGAATGC	RANDOM																											not sig	not sig	not sig
RANDOM__random_sequence__randSeq__1532.1	ATGAGTAATGTGGCCTTATCTTTCCTTTGACCGCTCCCCGGTTTACTCGATGCATACCTTTACGCGCCTCTGGTGCTTGTAGTCGCTTACTATTATTACGCTTCTGTTAATACT	RANDOM																											not sig	not sig	not sig
RANDOM__random_sequence__randSeq__1533.1	GCTACATTTGCTCATGGCCCTGTTAAAAATCGGTAACCGTAAGTTGCGTAAGTAAGACTGTGATGGTCCAGACATGTTTTTGGGGTGGAGTACTGCAGGAGTGTGAAAGAAACT	RANDOM																											not sig	not sig	not sig
RANDOM__random_sequence__randSeq__1534.1	CACTCCATCTGAGGAGATGCGCGGCTAGTACCCAATGCCTCAGCGGGTGATTAGACTTCAACTAGGAATTTTCATGGGCACTTCCGAGCCGCCATGTTCCTTCAACAATGGCCG	RANDOM																											not sig	not sig	not sig
RANDOM__random_sequence__randSeq__1535.1	GAGTGGCTAATATCAATAAGTAGATGCCGCCTACTGCTGTTGAGGTTTGTAGCGTTAAACACTCACAGATAGTTAAAGTTGGCAGTGCTAATGCGAGCCCTGTGGTCAGATGCA	RANDOM																											not sig	not sig	not sig
RANDOM__random_sequence__randSeq__1536.1	ATAGTAGGCGAGATGGGAACGTTATCGCGCAGACCTGGACTAGTACATGCACAGCGAAGGACGTTGCATTTGCATAGGAGACGGATGGTGAACAAGGATCAACTCATACCGAAC	RANDOM																											not sig	not sig	not sig
RANDOM__random_sequence__randSeq__1537.1	ACCCAACCCCGTATATCCGAGCTGCGGAAGTCGCTACCCGGTTACGCCACCCGTTACAGAATCGGTATTAACGAACAACAGCTACGGGCCAAGGTTCGGCGTCGATATAGTGGG	RANDOM																											not sig	not sig	not sig
RANDOM__random_sequence__randSeq__1538.1	CTCAAATCACGATTGCTCCCGAGTTTCCTGGCTAAGCCCCAGGTAACGCGATTATAAACACCTAAAGAGTTTAGCATAAGCGTTGAGTGCGCCTAAAGGTGGGGTTGCCCACTC	RANDOM																											not sig	not sig	not sig
RANDOM__random_sequence__randSeq__1539.1	TTACAGAGCACAAGTGACAGTTAACCAACTGATAGACCCTCTTACCGTGATAGTCCTACGATATTGATAAGCTTCTATATCGTCGGTCGTAGTGATAGCGAGCCCGCCTGTCGA	RANDOM																											not sig	not sig	not sig
RANDOM__random_sequence__randSeq__154.1	AGCCTAAAAACTAAATCTTATAAGGTATGTCCTCACAACTAACCCTCCCCAGTACCGTCACGTGCCGGCTAGTATATGCGTCGTCGATACGGCAAGAACTTCATCGGGACTGCC	RANDOM																											not sig	not sig	not sig
RANDOM__random_sequence__randSeq__1540.1	TAGTTGCCAAGTGAGGTAACGACTCGTAACTGAAGGAGCGGCCCTGGAATATAACAGTGCAGGAACGAACCATAAAATAGAGCGTGCCACATTAGCGCCGGCAGTACATTAGCT	RANDOM																											not sig	not sig	not sig
RANDOM__random_sequence__randSeq__1541.1	ATGCGCGGAGGACGGGCACGTCCGCGCGGATGTACTTGATGATCCTTGAGACCCCGCTCCGAACTATAGTTGTCCTAATAGAGCAGCGCATGGGTTGACAACTGCGCTTACCCT	RANDOM																											not sig	not sig	not sig
RANDOM__random_sequence__randSeq__1542.1	TGTAGGTACGTACTTTTATTGGTACAAAGGACGCCGCAGGAGAGTCACATGAGCGGTTGTTCCAGACTCTTACTAGCGTGTGAACGCAGTGGTACAAGCTGACGGAGAGGCTTC	RANDOM																											not sig	not sig	not sig
RANDOM__random_sequence__randSeq__1543.1	CTCTTAGGGATTAAAGTAGGATGCCACAACATACCCCCAAAAGCCTCACTAATTTCACTTGAAAGTCACTGCATCCTCTAACTGGCATGTAATGACCTCTGGCGAGATAAAGCG	RANDOM																											not sig	not sig	not sig
RANDOM__random_sequence__randSeq__1544.1	CAGAAGGGCATGCTTCTATATGCCGACCACGGTTAAATGGAGGGTTGCACACATCTGTCAGGGAATAACCCAAATGTCCCTAGGTCAAGTCCTAGTGCATGGCCTTGCTAGTGC	RANDOM																											not sig	not sig	not sig
RANDOM__random_sequence__randSeq__1545.1	CGAGGAAAGCAGAAGCCAGCTGCCCAGACAGCAAAAGGGATCCGTAATACCTGGCCATCCGAATTGTGCTGTTGAGGAGATCGCAAATGCAGGATGCCATTAATCTACTGCGTG	RANDOM																											not sig	not sig	not sig
RANDOM__random_sequence__randSeq__1546.1	CACGGGCATAATGTCTTGCGTTAGGGGCGCGGTTACTTCACAATCGCTGTACATTGGATTTCATGTTCGCAAACATCTTCGTGGGGCCAATTATCCATCCTTTCTCCAAATTCA	RANDOM																											not sig	not sig	not sig
RANDOM__random_sequence__randSeq__1547.1	TCTATCCGTTATGTTCAACGGGAATTGAGGCAAACATGGTCCACATACTGTCGGCGGGTCATAAAGCCTATTTCCGTAGTCACGCTCAGGAGCGCGATCTCATTAATTCCTGAG	RANDOM																											not sig	not sig	not sig
RANDOM__random_sequence__randSeq__1548.1	CTTGCTATCCGATGTGGGAGAGTACCGATAACGGCCCCCCTTAGGTATACCCCCAACTGTACGTATACTCCGACGGACGTTTGGCGTCAAGGGAACCGTAGCCAACTTACGCGA	RANDOM																											not sig	not sig	not sig
RANDOM__random_sequence__randSeq__1549.1	CCCTGCCGTTGCTTCAGCCACATCATTTAGCCGACGCGCGAACACCTTAAATAGCGCGCGCATCCCATTTACTAGCCATCCCTATGTTACATTGTAGAAAACCACACGCATGGT	RANDOM																											not sig	not sig	not sig
RANDOM__random_sequence__randSeq__155.1	GCTTAGTATGCCAATATAGAGGGGATGTGATTCGTTCATCGCTCCGAGTTCCCTGGCTAATCATGTTTTTGCACCGGCGACTAAACGTCTTCTGGATATAGTTTAGAGCTTAAT	RANDOM																											not sig	not sig	not sig
RANDOM__random_sequence__randSeq__1550.1	GCCTACTTCGTGGCCATTAATTTTGATTAAGTTTAATGTCCAGGAAGTCGCTGGGGTTTGGGTCCACCCTTGTGTCATGAACATGATAGCCCAGTCTCTCTATGTGTCTGGCTA	RANDOM																											not sig	not sig	not sig
RANDOM__random_sequence__randSeq__1551.1	ATTCACAACCCTCTCATTATGCGGCCTGGGGAATGGGACCACAAAGCCCAACTCTCAAGGAAACGTCACACGGGTATCACTTATAAGGTGGCCTGCAGAGGCACCTGAATGCTG	RANDOM																											not sig	not sig	not sig
RANDOM__random_sequence__randSeq__1552.1	TCCCGATAGAGTCTCGCCCTCTTTACTTCAACCATTGTTTTAATCGTGGACCAACGTGACCAACTACGCTAATGCAAGCGAAGTCCCGATATCGACTCACGCGACTTGACTCTA	RANDOM																											not sig	not sig	not sig
RANDOM__random_sequence__randSeq__1553.1	TTTTCGACTGAGGGAAGCAACACTGGTACTAAGGGATCAATTGTGACAACGGACGATGGAGAACTACCCTGTGTTAAGTGATTTTAAGTGACCTCCCGGATCTGGCTGAGTGGG	RANDOM																											not sig	not sig	not sig
RANDOM__random_sequence__randSeq__1554.1	ATGTCTATTACGCCTATCGATGTCTTGGCCTAAAGGAGGACCCCTGGGCCCACCGACTAGCTTAAAACTAGTCCTAGGCCTGGATCCCTATAGTGACCCGGCTTTACATAGACT	RANDOM																											not sig	not sig	not sig
RANDOM__random_sequence__randSeq__1555.1	GAACAAATGGGGTCCACTGTATTTTCTACGCAGAGTTGCAAGGGCAATTGGTCCTAACACCGGGGCTGGAATCGTCTAGTACAGCGCTGTAGCGCATGGCGGTTGGGGGACGTA	RANDOM																											not sig	not sig	not sig
RANDOM__random_sequence__randSeq__1556.1	GTCCGTTTAGTCACTTTCTTAACCCTTCTTTATTAAAGACATGCAATACTCAGATTCACGTTAAAGTAGACCATAATCAGTGACCGTAAACCGCTGATATCCATGTGTCAGCGG	RANDOM																											not sig	not sig	not sig
RANDOM__random_sequence__randSeq__1557.1	AGGGAGTGAGCCACTAGCTCTGAAGTTTACTAAGCTGACGAAGTTAGAAATGCGGACGGTTCTATCGCGCACGACTACAACGTAGCTGGACTTAGAAACACCTTTCCAATCACA	RANDOM																											not sig	not sig	not sig
RANDOM__random_sequence__randSeq__1558.1	GTCTAGTATAGCCAGTGTAGCCGTTGTTGCGTACTAATGAGTAGTCGGGGATAAGGAGGACCACCGGGCACAGACTCTAGGGGCTGAAGAGAAAGAGCTGGTCGTCCGACTTGT	RANDOM																											not sig	not sig	not sig
RANDOM__random_sequence__randSeq__1559.1	GAATCAGGAAGTATTTGTCCACGAGACTGGAGACGTGTGGTTGTCAGTTCTGACTCTAACGCAGGGTTGTTAAAGTTAGCGCTGACTGAAGTTTAGTGATTCCTAGCATTCTAA	RANDOM																											not sig	not sig	not sig
RANDOM__random_sequence__randSeq__156.1	TTCTTTTGGACTAAGGCGCATCCAAGCCCATAGGATGATGTAACTCATGGATCACCGCGTACTCCTACTAGAAAAAGTGTATGCCCGCACTTTTATAGGCATATATCTCTGTGT	RANDOM																											not sig	not sig	not sig
RANDOM__random_sequence__randSeq__1560.1	AATAATCACACACGCTAACGGTTAAATATTATCAGTCGGGTGGAGGAGACGGCAACGCCAAAAGGGTGAGTTCTCTACATTCATTTTAGGGTAGTAGAGTGATGCGGCTTTGTT	RANDOM																											not sig	not sig	not sig
RANDOM__random_sequence__randSeq__1561.1	CACAGCGTAATATGCCTACGGAAAACCAAGTCTAAACTGACAAGCTCTGACCAACTCCTCCAATGGAAATCAAGTTATTGAGGGCTCCGCAAGTGGGACTCGGCTTTAATTTGT	RANDOM																											not sig	not sig	not sig
RANDOM__random_sequence__randSeq__1562.1	CTGGCCAACGCTGAACGCAATCTCCATTCCAAGATCAGATTATTACACGTTCTGCTGTGCAGCTGTTATACCCCCATCCCAAGGGAGTGCTTATGACGTCCGCTAAGATTCGCT	RANDOM																											not sig	not sig	not sig
RANDOM__random_sequence__randSeq__1563.1	CGGCCTGAGAAAGCCAGAGTGGAGCCCTCCACGTTCGGCCGGATCCTACGAGTTACAGTCACTGGTAGTGCAGGCGACACTATATTTTATTGGACCGAGCGTGTCTGGCGAACG	RANDOM																											not sig	not sig	not sig
RANDOM__random_sequence__randSeq__1564.1	CTCATAGAATTTCGGGAGCAACCTTTGCGACCGTTTTCATCGACGTCTGAACCAATAGTTGAGAATAAGCCCACAAGGGTAATGATATCATCCTTCTATACCTGACTAATGTGA	RANDOM																											not sig	not sig	not sig
RANDOM__random_sequence__randSeq__1565.1	CGCTCCGACTAAACACTGGATCAGAAAGGAAAGTAGCTGGTGGCATACGGAAAAGGTTTATGCAGGTAGGTATGTTGCGACGTGTTCTGTGGGGCCTACTTTCGAATCGGGAGT	RANDOM																											not sig	not sig	not sig
RANDOM__random_sequence__randSeq__1566.1	CACGAGTGAGGAGCTGCGCTGGGGACCGGTTTCACCATTTGCCCTAACCGTTGTTCGAGGCAGTGCTGATCCACGAGCTCAGGTCGTTGTCCGGGGGCCATACATGTGGCTAGG	RANDOM																											not sig	not sig	not sig
RANDOM__random_sequence__randSeq__1567.1	TTATCGTTAGGACGGGATTCACTAGCGGCCTGAGCCTAAAATTTAATCGACAGGCGTTAGACACCCACTTCTAATGCGATTAGTGCTATTGTACGTGTAACTGCGACTAACTCG	RANDOM																											not sig	not sig	not sig
RANDOM__random_sequence__randSeq__1568.1	AGGCGGATGAATATGACGCACACTGTCTGGAATTGCTTTGAGCCCGTTCGGCCAACCAAGACCTATTACACTTACAAAGAACCTATGCGCTCGGAATACGTCCCCACTCTGGTA	RANDOM																											not sig	not sig	not sig
RANDOM__random_sequence__randSeq__1569.1	TAAAGCTTTATCGTTCCTGAAGACCCAATACCAGCACGAATTTCGTCAGCCGACTAGTTACCTAGTATCTGAACGACCGTATGCTTCGGAGGTCTGCGGGACCTCGTGATCTGT	RANDOM																											not sig	not sig	not sig
RANDOM__random_sequence__randSeq__157.1	ACGCCTAACAGACGTCTTGACCTGACGGTCACACTTATGGGATAGTCAAGGAAAGTACATGCCGATATAGAAGGTTCAATACGTGGCAAACCTATAGTCACCGCTCTTTGTAAC	RANDOM																											not sig	not sig	not sig
RANDOM__random_sequence__randSeq__1570.1	GCTGTGAGAATGGCCGAAGAGTGGGAAGGCACCCACTCCTGAGCCTGCGGAAGGTCACAGCAAAACAGTCATCCCGATCAGTTATGAGAGTTGTGAACAAGGGCCACAGGACTC	RANDOM																											not sig	not sig	not sig
RANDOM__random_sequence__randSeq__1571.1	GGCCTTTAATGGAGGTGTTCCTTAAAAATTTCGCAGATGATAGCAGATGGAGCGGCGCATGACGCTGGTCCCATCTCTCGCCAGACTGGAAAAGAGTGACTCACAAACACTAAC	RANDOM																											not sig	not sig	not sig
RANDOM__random_sequence__randSeq__1572.1	AACGAGACCAGCTTCTTCCAGATAATCAATAGTTCGGGCAGTCCAAGCAACACAGCTAGCGAAGTATCTCCGGTGTAGGATAACTGGATGTTCCGTTTATGTTGAGTTGTGAGC	RANDOM																											not sig	not sig	not sig
RANDOM__random_sequence__randSeq__1573.1	CTCTGCGCCGTGAAGTATTGGTCGCTGAATCAATCATCGCTAGAAACAGCTTTCTGGTTTGGATCGTGTAATTAATTGCCAAGATTTTACTAATGTATACTGGCGATACGCGAA	RANDOM																											not sig	not sig	not sig
RANDOM__random_sequence__randSeq__1574.1	GCGATAGAATTCGAACAGTGCTGTGCTCTGGATTTAACCGCTGATACGTAAAGCGTAGGCAACTCGTTTTGAGGCCGGATCTCCGCCGACCCCCCAGGAATTTGTCCAAATGCT	RANDOM																											not sig	not sig	not sig
RANDOM__random_sequence__randSeq__1575.1	TGCGATCGATGAGCCTCAAGCCGTTCAGCTTTAAAACTGACGGTGTGTCGAAAGCAGAAGAGTATGGAAACCCAATGGGGTTAATATCGGGGTAGACTTGGCTTTATCAGGCGA	RANDOM																											not sig	not sig	not sig
RANDOM__random_sequence__randSeq__1576.1	TTCAGAAACTAACTTCCGCAATAAACATAATTCCCTCGATTGAGCCGTCTGGCTTCGAAGCCAAACGGCCCCGCCACTGAACCCCGGACGACCAGCTTACGAAGACCGTGTGCA	RANDOM																											not sig	not sig	not sig
RANDOM__random_sequence__randSeq__1577.1	AGCTGCAACGACGGCGAAGATTGCGATGCGAAGTGTTATCAGCAGCGGTTGGTCACGTAAGGGCTTTGTAGACGGTCCTGGCTTGTTCGTTTATTGTGTATAAATGGCCTCTAT	RANDOM																											not sig	not sig	not sig
RANDOM__random_sequence__randSeq__1578.1	TATAATTCGTTGGAAGATCATTCTGAACTCAATCGCGATTAGGGGGAATGCTCGTCTCGCATTTAAGCCTAGACTTAAGGGCGATTATCGCGCCCCAAGATTGGCGGCGCTGGT	RANDOM																											not sig	not sig	not sig
RANDOM__random_sequence__randSeq__1579.1	TGTTTTTGCACCAACGTGCCCGGAATATCCGGGTAACGAAGGCTTGGGGACGCATGATAAAGCTCAGTGAGATGCACCTCGAAGAAGGGATTGCCTAATTAACGTAAACGTTTT	RANDOM																											not sig	not sig	not sig
RANDOM__random_sequence__randSeq__158.1	GAGTCCGTTCAAATGCGCTGAATGTTGGTAGCATCTTTTACACCAGATACGAACGCGCCCTCACTTGGCTGCCTGCGGGGCCTTTGTGGCAACAGTCTAGGTATGCAGTAAGAG	RANDOM																											not sig	not sig	not sig
RANDOM__random_sequence__randSeq__1580.1	AGTTGCCTGCCTTATAAAAGTGAATCCGGTCGCACCTAAAGGGGCCACGCAGAGCCTCAGAATCGCGGCCAGGCCTTTTATGGACTGGCTCAGACTCGTTCGAAACGCTGCGGT	RANDOM																											not sig	not sig	not sig
RANDOM__random_sequence__randSeq__1581.1	CTGGGCAACCAGCGGATTATTGGTGTCTAACGCCCGCAACAACCCCACAGGCGGCTGCCATGTGACTATCGATTTACATTATGGCGTTCCAATATGATTGCCTCCAGTTTCGAT	RANDOM																											not sig	not sig	not sig
RANDOM__random_sequence__randSeq__1582.1	AAAAGGGATCTATGCATCCAACCACCAACCAAGGTCAGTTAAACCTGACAGAGGGCTAGCTGATTTGTAAACTGGAAGTTTCGAGGGCAGCCACGATCGGCTGGTGTTTCGCCC	RANDOM																											not sig	not sig	not sig
RANDOM__random_sequence__randSeq__1583.1	GAATACCTGAATAGTTCCACCGTGACGAGCCGGGACTTATAGGGGTGGCAAGGTAACGGCTAAGTGGAGAACACGCACGTAAGGTGCCTAATGTAAAGTAGTTCTAACAGATCA	RANDOM																											not sig	not sig	not sig
RANDOM__random_sequence__randSeq__1584.1	CAGGGGATGGAGGATATGCCTCGGTCTGGGGCCGTTGGTTGTTCTCGCTCCATCTGAATGTATACTAAGATCACCACTAGGGGCTCACTAACCGGGCTGGAGCCGACACACTCG	RANDOM																											not sig	not sig	not sig
RANDOM__random_sequence__randSeq__1585.1	TTTACCGCTACAATACTTGTCGACGGTGAGATAAAACTAGCGCGACTGGGCTGTGGTAAACTGGTGGTGTTGCCTAGGCTTGGCGATGTCTGGGGCAGGAAATCAACAAAAGGA	RANDOM																											not sig	not sig	not sig
RANDOM__random_sequence__randSeq__1586.1	CGGAGAACCCGAAATCACGGTCGAGCATTCCTGCATTGACTATGAGTTGATGAAACTGGGACTTGAAACCCTTGAGTGCCACCGTTATCTCTTATCCATTATTAAGGATGTAAT	RANDOM																											not sig	not sig	not sig
RANDOM__random_sequence__randSeq__1587.1	AACTGCGTGTATGCGCACCGGCGAGCTGTAGAGCCAATAGCTCTTAGTGAGTATGAAGTCGACCAATTGCCGTAGGGCGTTACTATGATTACAGCCTGATCACATTGTAAAAAC	RANDOM																											not sig	not sig	not sig
RANDOM__random_sequence__randSeq__1588.1	CTTCTTGTATCCTGATCTCCGAAGATCGTTCGAATAGAATCAATACTCCGCACGCCTGCGGTCGTCAAAAATGACGTATAGTAGCCCCTAAGATCGTTCGTCCCTATTAACACC	RANDOM																											not sig	not sig	not sig
RANDOM__random_sequence__randSeq__1589.1	TGAGGGTAAACAATTGACTTAGAATCGTGTTCGTTGGGTATCGACTGGGGATGAGCCGTACCGCATACGTCCGATCTCAGCCCCCCTCCCATCAACCTTATAGCCCCTGTATGC	RANDOM																											not sig	not sig	not sig
RANDOM__random_sequence__randSeq__159.1	GTCTCTGCCGGCATGACCAGGCTCTGCCCTATTATAAATTCCGCCAGCTCGCGTCGTTTCATATCCTAACAGTGCGATTTGAGCCCCCTCCGATACTGAGAGGTCGTGTTAATA	RANDOM																											not sig	not sig	not sig
RANDOM__random_sequence__randSeq__16.1	AGTCAGTGCGGACCTATGCGTACGCCTGGAGCGCGCGTTTTTGTGAAGAAACGTCCGACTCGATCGAGTCGCGTGCGAACGTCGTACGACGATCCGGTTCCCTACCAGTGGAAG	RANDOM																											not sig	not sig	not sig
RANDOM__random_sequence__randSeq__160.1	ATGGGAACTACTGGTCTACTACGTTTTTTTTGTCGGGGCAGGTCGGTGTGCGTCCCTTCCTGTCGGGCTTACTCCAATGTGTCTGTCAGGAAGGGAGTGAAGTGCTCTTTTGTA	RANDOM																											not sig	not sig	not sig
RANDOM__random_sequence__randSeq__161.1	CGACTTAATGGTTTTCTGCTAATACGTTTTCCTGGCTTACAGCGGCCTAAAAACTGGGGGTGTACGCTAGGCGCTTGAGGGGGCACTCCCGCTGCTTTATAAGCCGCCTATACC	RANDOM																											not sig	not sig	not sig
RANDOM__random_sequence__randSeq__162.1	TGAGCAGACTATGTGGAGCGATATGAGATACCGAGTCAGTCCAGCTTCGTATTAATTGACGCGTCTAGCATCCCTGGACCAATATCTTAGCTAACTGATAAAGCGAGTCAAATA	RANDOM																											not sig	not sig	not sig
RANDOM__random_sequence__randSeq__163.1	TTAGGAGTCGCTACAGCAGGCGATGGGAACGAACATTTTGTAAGCAATAACACATTAAATGTCCAGCAAGACGTGGGACCGCTTCTACAACTATCAAGCAACCTAGTGAACCCT	RANDOM																											not sig	not sig	not sig
RANDOM__random_sequence__randSeq__164.1	TACCGCGTACAGACAGCGCATATGTTCCTTATAAGCTCTCCCGTGAGCTTCCGTATATGCACACACCGCCTACTTGCCCCTGAAAATCATTTGAAGCTCAGCCCAGTGACAGGG	RANDOM																											not sig	not sig	not sig
RANDOM__random_sequence__randSeq__165.1	AGGATTCACGTTAACAACGATTTGGACCGCTACCTTTCATGCGAACCAATGCATATACTAACCCCCGCCGGCGTAACCTGACAGCCGGTTACCCGAGGTATCGTGAGGGAACAC	RANDOM																											not sig	not sig	not sig
RANDOM__random_sequence__randSeq__166.1	AGCAAACACGTAAACGTCTGGTTGGTATACGGGAGCATACGTCCATACTAAAGAGACTGATTGTATAGTGTTGCTTGGAGCGAGTCGCTGGATGGAGACGCAGGGCGTTCATTT	RANDOM																											not sig	not sig	not sig
RANDOM__random_sequence__randSeq__167.1	TCTCGTTCGTACAATAACTTGGTTCGTGGTTATTGCTTAGACGACTCCCGCTACCATACAAGTTGCTAGCGCTAGTAATTTTAATAGGGTAGGAGATTTGAATGCAGATGGTGC	RANDOM																											not sig	not sig	not sig
RANDOM__random_sequence__randSeq__168.1	GATAATCCGTTTGCAGGCCGACTTCGGCCCTGTGAGATTCTCTCTGAAGCGGCCGCGACGAGATACTTCCTACGCCAAGTCATACAACGGTCTATCATACCGTTTAATCAAACG	RANDOM																											not sig	not sig	not sig
RANDOM__random_sequence__randSeq__169.1	CCTCTTTCAGTTAGGCTTGCGTTCGGTCGCCAATTTACCCACTCAAGGTCGGTCGGCTCAAGCGCGTGAGGCGCATCGAGTTAGGCGCTGCGTGCGTCCCAGGAATGAACCCTG	RANDOM																											not sig	not sig	not sig
RANDOM__random_sequence__randSeq__17.1	CACTTCGAGTAGCCAAAGTTGCCCCTCCGAAGTCCGAAGGAGCTATTATAGGTAAATATTTGGAGCATTCACAGGAGACCCAGGCTTCAGGTCGATGAAAATCCTAGTCTATCT	RANDOM																											not sig	not sig	not sig
RANDOM__random_sequence__randSeq__170.1	GGGCCGATTTTCGGTCTCGAAGATGGATTCCGTCCGACCAACTAGGTTCAGGCTACAATCATCGACTGTCTAGTCGCTGAGAACGACCAACCCTAACACTGTAGAACGCGGCCC	RANDOM																											not sig	not sig	not sig
RANDOM__random_sequence__randSeq__171.1	TCACTCTGGCCTGTGACTTACTAGTAATGGGGGCCTCCAGACACCGAAAACCATAAAAAGATTCCCAGCCAGGATTGAGAGCATGAAACAATCTGAATCGCCTTGAGCACTTCC	RANDOM																											not sig	not sig	not sig
RANDOM__random_sequence__randSeq__172.1	ATTGGGGTAATGGCTGTTTGGGCTGAGAAGAGAAACGTTGACGATGGCCAGACCATTGCTCGCAACGGTTCATAGCGATGCTGCTATCTAACAATAGGGGAGCGGGCAGATTGA	RANDOM																											not sig	not sig	not sig
RANDOM__random_sequence__randSeq__173.1	ATTTGACGTACAGAGTAGCTGTTCCACCGAAAGGGTAGGTGAGGAAGGCTGTATGCTTCTACTGCCTCTCATCCGCCATAGCCGTACGTCGTGGAAGCGCGTGCTCTTCCCACA	RANDOM																											not sig	not sig	not sig
RANDOM__random_sequence__randSeq__174.1	GAACTTATCTATAAAGCTAAAGGGGGCTAAGGGAGAATAAAACCCACTATCCCGCTGATTTAAGCATAACCGTCTTGCAGAGTCCAGGTCATATTATCGCGCTCCCGTCGAGAA	RANDOM																											not sig	not sig	not sig
RANDOM__random_sequence__randSeq__175.1	CCGTTAGCGGTCACGTCACTTTACCGGTTCTTGATGAGTGAGTCGTCGGGGGGAAGTTGGCTATTCCTCCACGTATCGGCTGCCTCGTCGGGATGAGCGATGGACCAAGAAAAC	RANDOM																											not sig	not sig	not sig
RANDOM__random_sequence__randSeq__176.1	GAGCGAAGTTGCAGAGGGCGTCATATTGACAAGAGGCAGAACCACGAGCATCGTCTCTCCGCTACCCTCTTCGGATCGGGTATTCATTGTAGTCTAAGACTTATTGACGAAGCC	RANDOM																											not sig	not sig	not sig
RANDOM__random_sequence__randSeq__177.1	TATGGCTGAATCGCTAAGCATTCACACACCGACTAGAGCGGTATATACTGTACATGGGTGCTTCAATCGCGATTATCACGGGTTTAATTTACTAATTGCCAGTCTAAAAGCTCT	RANDOM																											not sig	not sig	not sig
RANDOM__random_sequence__randSeq__178.1	AGGCTAGGTGGATGGTCGACATTGGTGAAGTGGCAAGCCCCTAGAGGTGAGTAGGGGTGACTGAAATGTCGCGATCAGTCACCTTTTGGGACGGTTCGACATCTGATCCGAGAA	RANDOM																											not sig	not sig	not sig
RANDOM__random_sequence__randSeq__179.1	GGGTCGCACGTCGCGCCCCAGCTTCCCTCTTAGTGTTTTAAAACCCTCCGGAGAGGGGTGGTGCCTTATTGACTCTCCTGATGTATTACTCATTGCGACACAAATACGAAAGTA	RANDOM																											not sig	not sig	not sig
RANDOM__random_sequence__randSeq__18.1	GTTATGGTAATGCAAATTCAAAAGTGTGGCTTTTTGTCTTCAAGTGAGCCTACCGTCGACGCTCGCGCGATCACGGTCCCAGACCACTTAGGCTGAACACAGTGCCAGACCCAG	RANDOM																											not sig	not sig	not sig
RANDOM__random_sequence__randSeq__180.1	CACATGAAGCGTAAGAGATCTCCCTTAACCGAGCCAGGGGGCATACAACACGTTAAAATTGGCCGGCTGCCATGGATGCCATAGATCAGAACAGTAAACAAATTAGAATGGTCA	RANDOM																											not sig	not sig	not sig
RANDOM__random_sequence__randSeq__181.1	TGTAGCGGACGAAACCCTCCGTAGGACTCGCCCATTGGATAAGTCCTTGTACAAGTGTGTTTTTGAAGATATAACTCGCTACTCGCACTGACTAATCGAAAACTGCATTGCACT	RANDOM																											not sig	not sig	not sig
RANDOM__random_sequence__randSeq__182.1	GCGAGAGAATCTCGATCTCGAACCACCGTAAGTATGCTCACATACGTACAAGTTGCGTACTCTTTCGCGCGTGGGGAGCCTCGAACTGAACGCCGCGTAGACCAGGGGTGCCTA	RANDOM																											not sig	not sig	not sig
RANDOM__random_sequence__randSeq__183.1	CACGGTTATCGAGGTAACGCTTAATTAGCGTTTGATGGACCAAGCCTCACTGGGCTGTAGACAAGCGGGTACACGACACATCAAGCAAAGGACGTAGGCCACATCGACAATCGA	RANDOM																											not sig	not sig	not sig
RANDOM__random_sequence__randSeq__184.1	GCTGAATATAGCATTTTGTTATCTTCGCTGACTATTAGAGCCAGCAGTTTCTGTCATAGAATTGTGAGATAATCCTGCGGGATCGCCCAGACGTTGCAATCATGACTCTTTCGC	RANDOM																											not sig	not sig	not sig
RANDOM__random_sequence__randSeq__185.1	GGATAAATAGGGGTGACGGTCTCGGTTTATCTATTGATCTTTTATGGGGCTAACACTCACGTACAGCCCCGCCCCTGGATGTTGAGGTTAGGGTTGGCGGATCCGAAGAATTTA	RANDOM																											not sig	not sig	not sig
RANDOM__random_sequence__randSeq__186.1	GTTATCGGGGTTGATACTCCGTAAACCATAAAGCAGCGGTCCAGATGGCTCACACCGGTCTGACCAGGGCTGCTAAATGGGGCTTATCAACGCCAAGCTCAATTACAGAGGGCG	RANDOM																											not sig	not sig	not sig
RANDOM__random_sequence__randSeq__187.1	TCAATAGACCTTAACGTACGAGACATCGTACGTACGGATCACCACCCCTGAATCAGTACACTTGCTAAGGTGCATGCTATTTATATCGAGCCAGCCCAGGCTCCGACATTGACA	RANDOM																											not sig	not sig	not sig
RANDOM__random_sequence__randSeq__188.1	GGAATGCGTGCGCTCGCCGCAGTAGCATCTGTGCCAGTACCTAAAGGAGATTGCACGGAACTACTCGTTCTCTTCTCATGAGACACATCCAGAATCCCTGTTTGCCGTCTCCTT	RANDOM																											not sig	not sig	not sig
RANDOM__random_sequence__randSeq__189.1	ACTAAAGGGAATCTGATACCGCCACTACCACCACTGAACGCTATCGAGAGGTCTGCGAGGTTCCGCAAGCGATCCGCTCTGGATTAAACGTATGTACCGGCACTGTGAGGGAAG	RANDOM																											not sig	not sig	not sig
RANDOM__random_sequence__randSeq__19.1	GGAATTACTAGTATATCCCATTTGGGATTCACTTATTAATAAGAGACTGATATAATTATAGAACAAGGTTTGTGACCTGCGAGATTTGAGCATCTTCAGCAGCAGAACACACGC	RANDOM																											not sig	not sig	not sig
RANDOM__random_sequence__randSeq__190.1	ACGGGCGAAGTTGAGGGTACTGTGTATGGCACCTATAAAGTTCCTGGGGGGAGTCCTTCTTCTCTTATTTCAGTGGATCCTGATGACTTCGTCACAGCCCATTTATACTGGGGA	RANDOM																											not sig	not sig	not sig
RANDOM__random_sequence__randSeq__191.1	AAAGCCGTGGTAATATTTAAAAAGTTCGCTACCTCTTTGTGAAATTGGGCTTGACAGCGTAGAACGGTATATTGGGCGAACGTTTCGGATCAGGAGCTAAAAAACGGGGGTCTG	RANDOM																											not sig	not sig	not sig
RANDOM__random_sequence__randSeq__192.1	TGGCGTAGTGATCGCGGGCAGGGGTAGAGTGCCAGCCGATCTAATGGACTCCGTATCCTACTTAGTGCGAACCTGCGGACGACTCGCTCCCGATACAGACATACACCAGACAGA	RANDOM																											not sig	not sig	not sig
RANDOM__random_sequence__randSeq__193.1	AATCTGTGACTCCAATGGATCGCAATGGTGTTAGTCTCTTGATACATCTGGCGTGTAGATTGCAGGATTTGCCCTGGCGGAACCTGAACTATCAAGCCAGGACGATTGGCCGTC	RANDOM																											not sig	not sig	not sig
RANDOM__random_sequence__randSeq__194.1	ACTAAATTAAGTTTAGCGGGCGACATGAGTTTCAATCCGGTTTGAATAGGCGGACATCCGGACATGTATGATACTCAGTTCACCTTTACGACAAGCCTCATGCCTTAGAAGTAA	RANDOM																											not sig	not sig	not sig
RANDOM__random_sequence__randSeq__195.1	TACTCTAATAAGTGCGTCCCAGCCGCGAAACGCCGGTTTGCCTAGTTTTACTGGACTTTAGGGTTAAATGACAGTCCATCCGAGTCCACGACTAACGGTTTTACAACTACATTT	RANDOM																											not sig	not sig	not sig
RANDOM__random_sequence__randSeq__196.1	GCCCACCACTTCCGAAGCCATCCCTAAGAGAGGCTAGAGAACCGAGATGAGATTATCATGTGATTTTTAACCGAAGCCCAAGGACGGACGACTCATGACTTGCTCCATACCTTC	RANDOM																											not sig	not sig	not sig
RANDOM__random_sequence__randSeq__197.1	ACGGGTAGGAACCGTGCTTCTCCCCGACAGGAATCGACTGTCCACTACATGAATGACCTCAAGCACATCCAGCACTGAGTGCCTGTGCGTCAGGTGGGGCATGATCTACACGCA	RANDOM																											not sig	not sig	not sig
RANDOM__random_sequence__randSeq__198.1	GTTATTACACCAATAAGTATCGCTGACGCTTCATAGTATCGATATGAATATGGCTAAATGTGCACATTCAATAAGATCGGGTTCGACAGGGTGTCTACTTTAAGGCCGGGCAAG	RANDOM																											not sig	not sig	not sig
RANDOM__random_sequence__randSeq__199.1	AGCTAGGTTCATGTTGTCGTCCTGAATTTATTGCATCTACAGTCTATCATCGCATAGACGCAGCGCTGGCGATCAGGGCGCCGACACGGCATGCCCATATTAGGATCTTGATGC	RANDOM																											not sig	not sig	not sig
RANDOM__random_sequence__randSeq__2.1	ATCCACATCTATACTTACTGCCCAAATATCATCTCGGGTGATCCAAAGATGTCCCGCTTGCTCAAAGATGGAACGCGTGTGTGTCCTGGGATTAATCTTCGTAATATGATAGTC	RANDOM																											not sig	not sig	not sig
RANDOM__random_sequence__randSeq__20.1	ATAACCGCAAAGCACCCACAAGCGCTAGCGACTACCTTCACTCTTTCGTACATGAAGGGCTGTCGAGTAATTGAGATATATCCCCGCTGAAAACGGGCCGGTGTGAGACGCGAT	RANDOM																											not sig	not sig	not sig
RANDOM__random_sequence__randSeq__200.1	CATGAAGAGGTATCGTCAGGAGAGAAGAAGGTGCGGAAACGCGATTATTTGGCATGAACGTTCTCTACCTGCTTGAGTAACTCCAAAAGGCGTTATACCCTTCCGCAAAAGCTT	RANDOM																											not sig	not sig	not sig
RANDOM__random_sequence__randSeq__201.1	TCATCTCGATTGGCCTACTCGTCTCTGGGCGCTAGATTCCACAGTACTAAGGAATACTGCGTGACACGACCGCCTACGAATCAGCTGCCCACATCCTGGGTCGTCTACTTTTTG	RANDOM																											not sig	not sig	not sig
RANDOM__random_sequence__randSeq__202.1	CGGTGGCCTTCTCTCAATGAACAGCTCGCCTCGATTTGAACCACATCAGCGTCCTACACCCACGACCACAAATTCTTTCCTAAGAACTAGCTGAGTTGTAGGCAGTGTTCGGGC	RANDOM																											not sig	not sig	not sig
RANDOM__random_sequence__randSeq__203.1	GCACCGGCTTGGTAGCTGGGCCATTTTAAGACACGACGCTGTTACAGATATAGGCACGCGGATGACGCCCGGAGCGTAGGAATTCAATGGCGCCTGTGAGGGCGTCGGCTGTTG	RANDOM																											not sig	not sig	not sig
RANDOM__random_sequence__randSeq__204.1	GCGATGTGAGGCTAAGGTACATGCGATGTTCCACCGTTGAACAATGAATAGGATCTCAACCTTCTTTAGCTCCGGAGTCTTGGCTTATTGCAACCCCGTTCGTTTGCAGTCACG	RANDOM																											not sig	not sig	not sig
RANDOM__random_sequence__randSeq__205.1	CTAAGGTCTTGCTCGTGCTATGTTGGAGAGATAACTCTGCGCGCTATCTCGACGTTACGCCGGCTCAGGTTACATCTGTCTAATCGGACCATACCTTAACCGGTCAAGGTGGAC	RANDOM																											not sig	not sig	not sig
RANDOM__random_sequence__randSeq__206.1	CGTTTCGAAGTATCAAGCATTACGGTGCCTTGACTCATTCGGCTCAGTTACACTCTCTAGCATTAACCTCTAGCTGCCGGACGTGGAATTTGAGGGTAACTTTACCGACGAGAA	RANDOM																											not sig	not sig	not sig
RANDOM__random_sequence__randSeq__207.1	GGTCCTTCTGGTACTCTGATTGTGTAGTGCCGCAGGGGGATAATCCGTCTTAATTCTAAAGTACATGCCGCCAGACAATTCTTTCGTTACAAGAGGACTACTAAGGCGTGATTC	RANDOM																											not sig	not sig	not sig
RANDOM__random_sequence__randSeq__208.1	TCGTTGTCGCTTGTCCTTCAGGTGGTCTCGCGTACTAGGTTCACGTTGGTAGGGTTGGACTGTGTGTTAGGTCATCCTTGTTTGATTAATTAGATAGTGGGACCGCTCAAAGGT	RANDOM																											not sig	not sig	not sig
RANDOM__random_sequence__randSeq__209.1	TATGTCAATGTCTGCGTTGTGACATGATAGGCATTAGGAACAACGACTTCTCCCACGACCTCATCAAACCCGCGACACTTAGGTTAGCGCTAGCGACCTCTTTATAGTCGTTAC	RANDOM																											not sig	not sig	not sig
RANDOM__random_sequence__randSeq__21.1	ATAGGGTAGGCGGCTGGAAAGGCCTATTCGCTTAGTACCGTATAAGTGAGTAGGTAATACTCGCGTGATGCCCTCACCCCCTAAAAACGCGCCACTTGAGAGTCCTAGTTCTGT	RANDOM																											not sig	not sig	not sig
RANDOM__random_sequence__randSeq__210.1	TTAGACGCCCCGTATCCGGTACGTTTAGGGCCGGAAACCAAACGGAAGCGACCACGAGACTAACACATTCCTCGACGGGTAAAATTCGTGCGCAGCCGCCCCGGGCCGCCCTAC	RANDOM																											not sig	not sig	not sig
RANDOM__random_sequence__randSeq__211.1	GACTCATACGGCACCCCGAGTTCGAGTTGCTGAGATTAGGCTCAGCGCCGGCTGGAGAGAAGATTAAGCGCTCTCCCCGGAGCTGTGCTAGAGGACGAAACAGTACATAGAGCG	RANDOM																											not sig	not sig	not sig
RANDOM__random_sequence__randSeq__212.1	CGTCCCAAAGTATTATCACTAAAGGCGCGATACGACAATTCTATCACCACGCCCCGGTTAGTATAAATGAGAGGTTCATATTCTCGCAGGGTGAGCCGTCGTAGCCCCTTGACA	RANDOM																											not sig	not sig	not sig
RANDOM__random_sequence__randSeq__213.1	CTTCTGGTTTGAGAGGGGTCAAAATTGTGTGTAAGGGTCGAGATGTATCAGCCTATCAGCAGGAATCTCAAACAACAAGGGTTATGCTGTGAACGGAGGTTTGCGTTATTCAAC	RANDOM																											not sig	not sig	not sig
RANDOM__random_sequence__randSeq__214.1	GCCCCCGGTCCCGTCGTCAGCCCTCGGAAGAAGGCGCGGTGTCAGGAGAACTCTCTGCCTCCGCACCTATGCCCTTCCAAGCCTACATCTTCACGCTATTACCAAGGTCTCTGC	RANDOM																											not sig	not sig	not sig
RANDOM__random_sequence__randSeq__215.1	CAGTCGGAGTGCCGCGTGCATCAATGTCTCTCGTCGAAGGCTCGGGTTGTGACTTCGGTGAATCGGTGCGGGCCTTTTCCTCAAAGAGTTAGTTCACTCTGACGCACCTCTCCC	RANDOM																											not sig	not sig	not sig
RANDOM__random_sequence__randSeq__216.1	ATCCAATATTTCCTGGAATTAGCTCAGGTATCCCTCAATCTGACCAGAAGATGCGCACACTGGTACGGGTGCTGCAGCCGACCGATGCGCTGCGGGCAGTCATCCAGGTCTACA	RANDOM																											not sig	not sig	not sig
RANDOM__random_sequence__randSeq__217.1	TCAATAGTCCACCATCACTTTTTCTGAGGCCATAGTGAAATTTCAGCGTAGGTCTATACAGAAATTTCAATTTGGGCAAGATGGTTGATAAATCCTAGTCAATCGGAGGATTTC	RANDOM																											not sig	not sig	not sig
RANDOM__random_sequence__randSeq__218.1	GCTAGCGCCCGTTAACCGCTGAAGACAGCAAGATGAGTTGATAGACCATCTCGTAGGCGATCCGATTGGGAGCCCGTCCTTCGGCTGGGCCGTCGATGCCCTACTACATCGTCA	RANDOM																											not sig	not sig	not sig
RANDOM__random_sequence__randSeq__219.1	CGGTTCGCAATAGCATCAGTTCTACGTAAAGCTTCCTAGCACCGAAGCCGGCTTGACTTGGTATAAATGATCTAAAATCTATCTGAAATGTCATAGTGGGACAACGATTGCTGC	RANDOM																											not sig	not sig	not sig
RANDOM__random_sequence__randSeq__22.1	TGATATACAACTACAGATAGCAGTGGCTACGAAGCGAATACCCCAACTTCGGGCTCATGCCCGTCCACCATTCAGGGTCCACCTAGACAACGTTGGCAGGGAACTGTGAAGTGG	RANDOM																											not sig	not sig	not sig
RANDOM__random_sequence__randSeq__220.1	GGTCATCGCAAGGGACACAGGGATTAGCAGGTCTCTCCTACCTAATAAAACTTATCTCTATTTACAGATAACGTCCTAATATCGACTGTGACACGCTTACGGCTTCCCCGTAGA	RANDOM																											not sig	not sig	not sig
RANDOM__random_sequence__randSeq__221.1	ATAAAGTTTCCATATTAACAGGTCGTCTCTGGGTCAGAAAGCCGAGCAAATGGGCGGCTGGTGTTCCTTTCAAACAAAATGGTTATGTTTTAATGCTCCCCTATATGGAACACT	RANDOM																											not sig	not sig	not sig
RANDOM__random_sequence__randSeq__222.1	CGACTTATAGCAGCGGCCCGTAATCGTGGTTTACGCAAACACCCTTTCTATGTGCGCTTACCAAGCAATCTGTTCAAAGTTAAGACGAAGTGCGATTAAGACGTAACTCTTGAC	RANDOM																											not sig	not sig	not sig
RANDOM__random_sequence__randSeq__223.1	GCAAAAGAGCCGGAAGAAATCGATGATGGCAGCGGGCCTGACTAGCGCGGAGACTGGCGCAGCCCGTCATTGCCCAATAGCTTCATTCCTTACTGAGAAGGATCCTTGCCACGT	RANDOM																											not sig	not sig	not sig
RANDOM__random_sequence__randSeq__224.1	AAGGGCAATACATCCAGCTGACACCTTACCCGCAGTTTATCACGAATACAGAGTCGTACCGTGGCCACCCTTGTGATTGGCGCAACAGTGCATTTGTGTGGACTAATGGATGGC	RANDOM																											not sig	not sig	not sig
RANDOM__random_sequence__randSeq__225.1	GGCTGGAGGCGGCAGTACTGATCTATCGCGAACTCGAAGGCGTAATATCGGAGTTTCTTCGTATCTCATCAAATGCAAAGTGAGGGGGCAAAAGATCGCTTTTCCCTTGCACTG	RANDOM																											not sig	not sig	not sig
RANDOM__random_sequence__randSeq__226.1	GATTCAGAGGTGAGTCCTTCACGAGAAGAAATGCAGTTACTTTCTGGCTAGTGTAGGTATCCCGAGAAATGCTCCGGTCTAAACTAGTAGTAAGAGGTCCTACGTATCCATCTC	RANDOM																											not sig	not sig	not sig
RANDOM__random_sequence__randSeq__227.1	GCTGCGCGAGGAGGTGCCTTAGCTCCTTTAAAAGATGACCCGCAAGTACCGACCATAGAAGTCCCTAGAAGGCAGTAACGAATGTCGTTCACGAGGTCCGCTTGGCGGGATACA	RANDOM																											not sig	not sig	not sig
RANDOM__random_sequence__randSeq__228.1	TGAACAACTTATGGCGTAATCCTCTGTGTCGGCCACTGCGACAGCTTACAGGTCGGCCGGAAGTTCGACGTTATATTGTGTAAGGCACCGGCCCTTACTTTGCCTGTGCTTCTA	RANDOM																											not sig	not sig	not sig
RANDOM__random_sequence__randSeq__229.1	CCTCGCTCCCAGGGTCCCTAGTTATGGTCGTCCGATCGACCACCACGTGTGCTCGTCCGCTCACCGCCGGCTGTAAGGGGCTGGAACACCGACGATACCTCGAGCCAAACCATG	RANDOM																											not sig	not sig	not sig
RANDOM__random_sequence__randSeq__23.1	CTTGCTGGTAGTTTGAACTGACTCCTGCCGCAATGACCTTAGGGAAAGCTTGGGCGTTTTCAATACTTTATCGCTGCGGTTTAGACACCAATGGGCATGTAGTACCCGGCTAAA	RANDOM																											not sig	not sig	not sig
RANDOM__random_sequence__randSeq__230.1	CGTTAATAGGGTATTTAAGGGTTACGTTTCCTCAGGGAACGATGTATGTTCAACTCGGGAAATTTAATGTGAATGACCGGGTTCCGCAGGGGCCAAAGACCGTCACGATCGCAG	RANDOM																											not sig	not sig	not sig
RANDOM__random_sequence__randSeq__231.1	AAGGGAAGTCAGTTAGGCTCAATATCTAGCCTGTTGGGCTGGGAGCGAGTTGCCGATGGAAAACTTACCGTCGTCCCATTCACAGCTGCAAATGGCCTATGTATCCCATCAATC	RANDOM																											not sig	not sig	not sig
RANDOM__random_sequence__randSeq__232.1	ACAGTGTATGGAGGCCCTGACAGCTTGAGCAGGAGGTCACTCAGATTTCAGCCTGGAGGTGGGACATGGGAATCCGTATAATTGGATTAATAAGCTGGCAAACAAGGTCATTCG	RANDOM																											not sig	not sig	not sig
RANDOM__random_sequence__randSeq__233.1	ACTTCTCACATATCAGCGACGGCGCTACGCCGAACCACTGGACCAGTACAGGCACACAGCCTCGGTGCACTGCGTGGATGATAGCCTAGAAAAACGTGCATTCGCGCTGTCAAA	RANDOM																											not sig	not sig	not sig
RANDOM__random_sequence__randSeq__234.1	GTGTCGGGGAGAATGGCTCCTCGCGCCATGCGTTCTAGGTGGTGCTATCACCTGAGGTTATCTAAACCTCCTGACATACATGCCGTAACGTAGATCGGGCAAACCACTCTGAAC	RANDOM																											not sig	not sig	not sig
RANDOM__random_sequence__randSeq__235.1	TGGGCACAGCCGTACTTTACGAAGAGGCGCGGATCTCTTACCATGTCATCAACTCCATAGATAGACAGCTACCGGAGAAATCACTAACCAATTGTTGTGTATCGCATACCCCCC	RANDOM																											not sig	not sig	not sig
RANDOM__random_sequence__randSeq__236.1	AGAGCTCGTCAATGCGACCGTCCGAGATAGCCTCGTCGTGAGTTCGAGATTTCCTGTGCTGGTTGCTCGAGGATTCAGAAATCACTGCGTTTAGACCGCCTGACTAGGCAAAGT	RANDOM																											not sig	not sig	not sig
RANDOM__random_sequence__randSeq__237.1	ACATCATATAACTTGTTGGATGTATGTGCTCCCGCCCACGGCTCTATGAGGTTACTCATGAACCGGAAAACCTGGCATGTTCATCGATCTTCTGGCGTCGAGGGGCAGCAAGCG	RANDOM																											not sig	not sig	not sig
RANDOM__random_sequence__randSeq__238.1	GGTCTCCAGTGAGTCTACGTAAGTGGCCAGAGCAACAATACCAAGTCGTGCCCATAATATTCGGCACCTTGCTAATTTGCGGTGACGTACCTCCTACTTCCATGGTTGGCAACA	RANDOM																											not sig	not sig	not sig
RANDOM__random_sequence__randSeq__239.1	TCGGTTGCAGCTGACCAGCTACTTTTGCCACTGTGTAGGTAAGTCCACTAACCATGTGCAACCGGACATTACACCTTATAATGGCTCCAATCCGTTGACTTCTCGTGTACTGTA	RANDOM																											not sig	not sig	not sig
RANDOM__random_sequence__randSeq__24.1	CACGCACGAGGGAGGAGAAAGAGCCAATCGTGCCTTAGGCCCCCGGGGATCCGAGCTAAGCCTCAAACTCATTCGACTCGAATTTGCAATTCTAATCAACTTAGTGAAACGGTG	RANDOM																											not sig	not sig	not sig
RANDOM__random_sequence__randSeq__240.1	GCGATAGCTGTTCCCACCGATACATCATGCATACACAAAGGAATAATTGTTGCTAAGCATCATAATCACTCTCCAAATGGGCTTTGCATACCTATGTGTGTCAACCAGTATCGG	RANDOM																											not sig	not sig	not sig
RANDOM__random_sequence__randSeq__241.1	TCCGGGACACATCATCGCGTGAAAGCGCATTGGCGAGTGAATATTTTAAGTACGGGGACCCGACGTAGGGGGGATAGACGCACGGGCCGTCTAAATTCTGTCACCAGCTCGGGC	RANDOM																											not sig	not sig	not sig
RANDOM__random_sequence__randSeq__242.1	TCAACCTGGACTCTGGACAAGTGATGTCACAGCTTCGGCGCTAACGTGGTGCAATGCTGAATCTTGGCGTGCGTGCGGCTCCCGTAATACGGAGATATCGCTAAGCGCCGATGG	RANDOM																											not sig	not sig	not sig
RANDOM__random_sequence__randSeq__243.1	TGTTGCCCTCCAATCGACGAAGTTCGGCGCCAAATGAGTTCTGGACTGTCTTGCAATCGTGGCCTGGCACACGGTGTAGATTTTATACTTTACCTGGCAGAGTTTACCGTTGGA	RANDOM																											not sig	not sig	not sig
RANDOM__random_sequence__randSeq__244.1	GGCGCATATCTGTGTGAAGTATTTGTCCCTGGGGTAGAGTAACAAAACAAAGTGTCTGCATCCCACCCCAGCACTTTTCAGAGTCCTGGCAAAAGCGTTCGTTGTCGGTTTCTT	RANDOM																											not sig	not sig	not sig
RANDOM__random_sequence__randSeq__245.1	GGATCGTGCCCTAGCTTGCATTTCCCTTTAAACTACTGACTGTCCCTAACAAAGCACTTGCGGGGCGACCCATGAAAGTCAACTAAATCAGACGGCGGTGACCGTATGACATTT	RANDOM																											not sig	not sig	not sig
RANDOM__random_sequence__randSeq__246.1	GGGCATCCCCAGTGAGATATCGCCACATAGGGGCCTTGGGGATTAGGTGAATGTCAAGCGCCATAACGCGTGGCAAGATGCGAACTTAGCAGTGGGATCTGGCTAATCTGCGAA	RANDOM																											not sig	not sig	not sig
RANDOM__random_sequence__randSeq__247.1	CGGACAACGAAGTTTTACATCGGATCTTGAATGGCATCTCAGACCTGATCAAGGGCTCCAGGTGGCAAACGACTCTACTACATAGGCCTTGCTCCCAAACGTACTGTGTGGGGG	RANDOM																											not sig	not sig	not sig
RANDOM__random_sequence__randSeq__248.1	TGTATATGGCCTTTGCGCAGAAAAGCCACATGAGTACAGTTTCAGAGAACACTGCCAGCGTGAGGGACTGATTCGGTCATACCCGAGGCAGCAGGGGCTGATATTGATTAATTC	RANDOM																											not sig	not sig	not sig
RANDOM__random_sequence__randSeq__249.1	CAACCTGGGCGGTCCTGGTCATTACATCTGGATTGCCTTCATCTAAAGCATGCGGATTTCTTAACGCCGTCTGGGTAACTTCGAAGCTTAACCGGCCCAGCGGATGTTAAGCAG	RANDOM																											not sig	not sig	not sig
RANDOM__random_sequence__randSeq__25.1	TACTGATCTGTAGCCAAAGGAGGGTATACGATGGTAATACAAATAAGAGACTGGCAGCAGTGGGCGGTCTGAGCGCTACGTTAAACGAGGAGCAATAAAAGGCGCTGCAGATAA	RANDOM																											not sig	not sig	not sig
RANDOM__random_sequence__randSeq__250.1	TGCTAGGTGCATTCACGTTGGCCGTCGCGACTCCCTGCGTCGTCTTTAAGATCAGGCTTGGGAATCGTGATAGTCGCGGTTCCCACTTGTTTACCCCCGGCTGTTCTTGTACCC	RANDOM																											not sig	not sig	not sig
RANDOM__random_sequence__randSeq__251.1	TCCTCGATTCATATGTCAGGGTCTGGCACCGCTCCTTCACTACTCCGGTTGAAAGAATTGTGTCAATTCGGAAATTGAAGAGCACACCCTAATGATGGCCCACTGGTTGACAGT	RANDOM																											not sig	not sig	not sig
RANDOM__random_sequence__randSeq__252.1	TTAATCTCACAGTTTCGAATACGGCGCTAAAACAAGGACATGCCGAAGCCAGGATTGCAGTGTCGAGGTACGTTCGGATTTGTGACACAATGTAGTGAGAGGCAATGAGCGGAC	RANDOM																											not sig	not sig	not sig
RANDOM__random_sequence__randSeq__253.1	AACGGTTCGCGTACCCTGTGATGTAACATATCCTAGTCAATTTGATACTTATTCAGATTCCAGCCCATGTTTTCCTGCGTGTGCGTATTCTGGTCTGTTGTGTTGGGCGTTTGA	RANDOM																											not sig	not sig	not sig
RANDOM__random_sequence__randSeq__254.1	CGCTATATCTCTCTGCCAGTCGCCAGGGAAACCGAGTTTATAGGACGGTTGATTCTACTAGGCCTGGATGGTCCCACACGCTCTCGTACCGAACGTGTCGTGACGAAGTGTATG	RANDOM																											not sig	not sig	not sig
RANDOM__random_sequence__randSeq__255.1	TTGTACTACATCGCGGTGATTCACCGTGAGCCGTCACCCTCGGAAAAACTAAGCTAGTCTTACTAAGATCGCAAATTAATTGCTCACGCCCAGATAGATGTTCCTAAATTATGC	RANDOM																											not sig	not sig	not sig
RANDOM__random_sequence__randSeq__256.1	GCTGCTCCTGGCCGTTAATCGAGGTCGTTAACCGCTGTGTTACCATATTCGCTCGGCATTACACTCAACACGGCTTAACCGTCGATTGCTACAATTGGCCCTGTCGCGCGGATA	RANDOM																											not sig	not sig	not sig
RANDOM__random_sequence__randSeq__257.1	ACCCGCGACCCTACCTAAGCGCCCGACCCAACGAAGTAGTCCCCAACAGACCGCGCCACTGGCTAACCACGTCATTGACTTCGATATGCCCGTCGCTTATAGCGCGCCTGGGTG	RANDOM																											not sig	not sig	not sig
RANDOM__random_sequence__randSeq__258.1	GACGTGGGTCCAGGAGGTGGCTAGTAGCGGAGAAAGTTCAGGGATTGTCAAGGGAGGCTGGGGGACGCAGTAACTAGACGGCCTCTATCCGTGACAAGCCATGGGACATTATAA	RANDOM																											not sig	not sig	not sig
RANDOM__random_sequence__randSeq__259.1	ATCACATGAGTTAGGATTGCTCATGAGCATGCTGGGACGTGAACTCACTTCGCTTTCGACCTCTACATGGTTCGTTGCGCACCGGCAGCGCCTACAGTGTGCATCATTGTAGCG	RANDOM																											not sig	not sig	not sig
RANDOM__random_sequence__randSeq__26.1	CACGAGTGCCCGGTGAAAAACGGAAAACTCTCGGAAGATGCAATATTCCATACTGTGCTCGCGCGACAGCGTGGCTGTCCAGCTCACGTACCACTAACGATCTAACCCGGCGTG	RANDOM																											not sig	not sig	not sig
RANDOM__random_sequence__randSeq__260.1	CTTACCTCGATCGTTCAAAGATCTTAGATGCCGGTCGAATTCTGTATGGCTGGTAAATGGAAAGTTAGTAATATATGGGCCGTACTACTAGCAATGTACGAGGTAGATTGACAG	RANDOM																											not sig	not sig	not sig
RANDOM__random_sequence__randSeq__261.1	CGATTTGGGAACGGCAATTTAACTGCGAAGTAGTGCTTGGAACCGTTCGTCATAGGTTATTGGAAGACATCAGCCGACGCTACCGCCGGTTGTTCGGCTTCCGGCTGCTTCGCA	RANDOM																											not sig	not sig	not sig
RANDOM__random_sequence__randSeq__262.1	GATACACGTTTCTTCCCCTATTGTTCGACCTACGATGGTTAGAACGCAATAATTAGCCAATCAGACTGACGACCTTTCTACGTATCAGTTTTAAACAGGCCCAAAGTAGTCCCT	RANDOM																											not sig	not sig	not sig
RANDOM__random_sequence__randSeq__263.1	GTCGCGAACAACCGGATGGACTGGATCTAGCTATTCGACTGGCCCCGTACTGATAAAGTGTGGGCCCCATAATCCTCAGTACTTTCGATTGGCAGCGCCTCGCCGTCTGACTCC	RANDOM																											not sig	not sig	not sig
RANDOM__random_sequence__randSeq__264.1	TACTAGTACGTTCCTTGGTTTTGTTCTTAGGCTCGATCTAATGTCGCCTAGGCTCGGAGATTCACACATGGAGCTATTCTGACCATCGTTGGGAACATTACTCATTGTTGATTT	RANDOM																											not sig	not sig	not sig
RANDOM__random_sequence__randSeq__265.1	CCGTTTCGCTGTTAAGCCTGTCCTGCAGGTAGAATTTGGGACACGGGAATGGTCAGTGTAGTATCGGTTTACGGCACTGCCAAGTCTAAGGAGGGCTAGATACCATTCCTAGGG	RANDOM																											not sig	not sig	not sig
RANDOM__random_sequence__randSeq__266.1	AAAATAATCCATGAACGAAATTCTAAAGTGTTTTTTCTCTTAAGTCGCCCTCGTTTAACAGACTGCGTTTTTAAGGCTATATGTGCTCAAGCTCCGAAGCCCTGCTTGGCTGTG	RANDOM																											not sig	not sig	not sig
RANDOM__random_sequence__randSeq__267.1	AACGGTAGGTGGCCACTTGGGTCAATTGACGATACTAGAGACCTCCCTCTAGCCTCGCCGATAGACAGATATTTGGTATAATGGACTCGCTGCTCGCCACCTTCAGGCTAAACA	RANDOM																											not sig	not sig	not sig
RANDOM__random_sequence__randSeq__268.1	AACCGCCCAAATACAGCTCGACTGCCGGCTTCCCAGCACGTTTGGAACATTCTGTCATAACCCTGTGAAAGTACTGAAACCAAGTTCTGTAGGTCGCGATTGGTACTGGAACCC	RANDOM																											not sig	not sig	not sig
RANDOM__random_sequence__randSeq__269.1	GTCGCCTGGCCTTCCCTTACAGCCCTCAAAGCGGTCAGCTCTACTAAGGCAGCCCAGAGGGTTGCACCACCACGCGTTTGCACTCGGTTTTTCGTACAGTTATTGGCTATGCTA	RANDOM																											not sig	not sig	not sig
RANDOM__random_sequence__randSeq__27.1	CCCATATCCCACTTCCCACTGGGGGGAGTTATCACTAATCACTCACCCCGACTTCTGAGGGGTCTAGGGCTCACAATTTCAGACTCAGGGAAGCCTGATTATCCCAGCCGACCT	RANDOM																											not sig	not sig	not sig
RANDOM__random_sequence__randSeq__270.1	GCAGACTGACACAGCTGTACTAGTTCAAATAGTACGGCGGCCACATGAGCTACTATAGTCCTGCATAATGCTGTAGAACTTGGTCTTCCAGGTCCGATGGGTATGGTTGCCCCA	RANDOM																											not sig	not sig	not sig
RANDOM__random_sequence__randSeq__271.1	GCGAGCCCATGGCTCAGTAGGTGTGATCCATAAGTGCGGTCATTGGTAGGTCAAGCGGTGGATTATTCTTACTTTTCCGTAGTGGCCGGAAGTCCTCCACCACATCACAGCCTT	RANDOM																											not sig	not sig	not sig
RANDOM__random_sequence__randSeq__272.1	TTAGGTCGCTTGCTTGGGGTCTGTACTGCGTGGCCTTTGCTAGTACGTTGCGGAAAATGTTATCCTAACGCCGAGAATCAGGTTTACTCTTTTCATGTTAAAATTCGGCCGTTC	RANDOM																											not sig	not sig	not sig
RANDOM__random_sequence__randSeq__273.1	ATTCGTGGGTAGTGGTGAGGAAAACGTTAAGCCAAAAACGTCTTTTTACTACTAGTATCCGTTCATCTGCACCGTGTTAAATCGCAGGTGACTACCCTTTGATTAACACATCTG	RANDOM																											not sig	not sig	not sig
RANDOM__random_sequence__randSeq__274.1	ACCTTTAAATGGCGTCTTGGCCGAGCAGGGGATGAGTTCAAGCGTTCGAACACCCAGCCTGGGGGTTTGTCGCGGAACTGAGCTAGAACAGGGTGTCTCTTCTGTATTCCACTA	RANDOM																											not sig	not sig	not sig
RANDOM__random_sequence__randSeq__275.1	CTTGCTTCTCGCACGTACAAGCGTTAAACCTGGCTAACGATAGTCCTTTGGCAGCTAGACTAATAACACTCCGATGGCGGGCGGGAACGGGCTGTGCGCAGGGCCCGTCTTGGG	RANDOM																											not sig	not sig	not sig
RANDOM__random_sequence__randSeq__276.1	TGATGAACATTCAGTGGCTTCCACAGGATACCAAATCAACGGTGGTGGGTCGGCGTCTCCTGGTGTTCTAGCTTTCCCGCGCGAAACACAGCAAGGATTAGTGGGAAGGTAATC	RANDOM																											not sig	not sig	not sig
RANDOM__random_sequence__randSeq__277.1	TCAAATGTTCTAAGGTTCCGCTTTCACTAGGATATTAAGTAGTGCCCTCGTTCTGCTAACTCATGTACCGGACGGAACGGAAGCAAGTGACCGCGGGCGGAGACCGCGGGCGCT	RANDOM																											not sig	not sig	not sig
RANDOM__random_sequence__randSeq__278.1	GCTGACCAGTATACTGCATCCGTAAGTGGAATTAGTACAGAATCTGATCGAGATGTTTGACGTGCGAATGATAGAATTGGATATACGAACTAACGGTATGCGATACATTGGCAT	RANDOM																											not sig	not sig	not sig
RANDOM__random_sequence__randSeq__279.1	TGACGCGGGCTCGCTGGAACCGGTGATCCTAGAGGCATGAGGCGCGACTACATGCAACAAGTCGAATGGACGGAACATAAACTTAACAAAGTACAGCCTCGACTGTATCACCGG	RANDOM																											not sig	not sig	not sig
RANDOM__random_sequence__randSeq__28.1	TAAAGCTAACTGTGATGAACCTCTTTTGGGAAGCATGCGTACCGAAACACTGGCCCGCGTACATGATCGCGAGGACCGCGGGCGTATGGTAGAGGGATGCAACGCAAGGTTTGT	RANDOM																											not sig	not sig	not sig
RANDOM__random_sequence__randSeq__280.1	CCAGGCCTTCTAGCTAAGTTCAATTTATACAGTATTCTTACGATCTTACTCACCGATGCTTAGAAGCTCGGTCAGGAACTACTCCCGGCCTGACCAGTCGCCAGCGTCACGTTC	RANDOM																											not sig	not sig	not sig
RANDOM__random_sequence__randSeq__281.1	GTAGTGACACATATACCACACCTTCTGACAGCATGAACTTCGCAGGGCCATACATTAAAACTGGGGGCCCACCGTCACTGTTATCGGACGATCTAAGTCGCCGTGGCTTGCAGG	RANDOM																											not sig	not sig	not sig
RANDOM__random_sequence__randSeq__282.1	TTTATCGAGCTGATGCCGGCGGAAGCTAAGTTCGATGTGCCCTTGGTAGTAATATAGGCGTCGAAGCGGTGCTAAAATTCTCGCCACGTACCAAAACATGAAATCAATTCTTCT	RANDOM																											not sig	not sig	not sig
RANDOM__random_sequence__randSeq__283.1	CAAGGTTTTCTGCATGTCGAACAGATGAACTTCGTGTTCACGGCCGGCCTCAAATGGAGCGATTGAATTGACGGCCGCTGAAGTAGTAACCGCCGACGTGCTCCTGACCTAGGC	RANDOM																											not sig	not sig	not sig
RANDOM__random_sequence__randSeq__284.1	GACAGTACGCATACCCGAACACGGCCACGCAAACGCGAAGACAAAGATCATATCTCGCTCCCAACTTCGTAACGCATCTCGAAACTACAGTGCTCACTCTTTGCAAGTCAGTTG	RANDOM																											not sig	not sig	not sig
RANDOM__random_sequence__randSeq__285.1	TGGTTGATCGGGCGGCTGTCGTGAGTTAGAGTATCGCTGAGATCCAAGTGCCGCGGGAAGTATCTACGAATCTAGCCTGTAATGAGCCCACGAAGTAGGAGAACGGAAGATTGC	RANDOM																											not sig	not sig	not sig
RANDOM__random_sequence__randSeq__286.1	ACGTCGTGCATATGCTGAAAGAGCGTGGAATAAATGCCGGCTTTGCAACGGGACCCGATCTGATGGTCGCGCGGCGGGGGGACATAGAGGTGAACTTGAGAGGTAAACTATAAG	RANDOM																											not sig	not sig	not sig
RANDOM__random_sequence__randSeq__287.1	AAACCGGTAGGGGCTCTTGCTCCATGGGCTTCTGAAAACGAGACTCAACTGTCTAGCTTAATGTGCTAGGAGACAAAAGCAGTTCACCTCTGTACATGAGCGTTAAACAAATCA	RANDOM																											not sig	not sig	not sig
RANDOM__random_sequence__randSeq__288.1	ACACTAGTCTATTAGTGTAACCACGCTACTCAGGTATGCAGTCTGCACAGCCGGGTTGCGTCATGTAACTTCCAGGATAGCCTGAGCCAAAGTGGAAACTCGAAGATTGACAGC	RANDOM																											not sig	not sig	not sig
RANDOM__random_sequence__randSeq__289.1	TGAGATGAGTCGATCGAGTTCCCGAAGGGAGATCACAGAGGTGTGATGATCATGCTCACCAGGAATCGCTACTCACATGACCTCCGAAGGACAGCAAACGGTCGGCTTGCGGTC	RANDOM																											not sig	not sig	not sig
RANDOM__random_sequence__randSeq__29.1	GTCCACAAAGTAATGTGGCAGTTTGTTGGTGCGTTACTGTACCAGTGAAGGACCAGAGACACTAATTGTGGCGAAGATTACAGCGCGGGCATTGATCAATCGTCTTTAGCCAGC	RANDOM																											not sig	not sig	not sig
RANDOM__random_sequence__randSeq__290.1	GCTTCCGCGATTATCATTGTGATCCATGCGATCCTGTTACATAAGGCACCACCTAGGGGAACAAAGCGGGACGGACCCAATATCGTTAAACTGCACGTATGTTCGCGATTCGAC	RANDOM																											not sig	not sig	not sig
RANDOM__random_sequence__randSeq__291.1	ATCTCGTGCGACTCGTCTAGGTTACCCTTGTGTAACAGGCCGCCCAGATCCTGTCAGTGCCTTCAGCAATTACCAAAGCCTTTAAAGCGAGGAGAGAGCGTAATTACACCCCTC	RANDOM																											not sig	not sig	not sig
RANDOM__random_sequence__randSeq__292.1	GGTTATTAGTGGACGCCAATTAACGCGCCGTCCGACGCAGCAGGGTAAAATTTTAAGCCCATGGACAATCTAACGCGGACGTGAACACGACGCTATCAACTTTATAAGAGCCAG	RANDOM																											not sig	not sig	not sig
RANDOM__random_sequence__randSeq__293.1	GTCTATAGAGCATTTAAATCTGACCTAGGCATTACACCCCAATGCGTTTTAAGATACTGATTGATCCGATGATAAGCAGCTTTCCGCGTACATCGCCGTAAATATCTGTATTCC	RANDOM																											not sig	not sig	not sig
RANDOM__random_sequence__randSeq__294.1	AGAGTAAGAGCAACTTTAGCAACTGTTAGACGAGGTCGGCGCTAAAAGTGAAAGCACTAATCTATAACTGTGTCCGTGGGTTCCGCCTATGAGGATCATAGACTATGCACTGTT	RANDOM																											not sig	not sig	not sig
RANDOM__random_sequence__randSeq__295.1	ATTATACATCTTGTCCGTACTCGTTGCTCTTCCCACCTCTATCAAGATTTTCATTAGCACTCTAATCGCCCTTCGTTTTGCACTTGCCAATTTTCGCACACTCAGTATCGCCCT	RANDOM																											not sig	not sig	not sig
RANDOM__random_sequence__randSeq__296.1	GGTGCCGTTACGACACGATGCACGACCATCCTCAGACTGCGAACGCAGTCGAGGCTCTATCGGCTGTGCTGTCGTATCCAAACAGGCATGGTGCGAGTACTGCAAAAACACCGC	RANDOM																											not sig	not sig	not sig
RANDOM__random_sequence__randSeq__297.1	AGACTTGTGGGTTTTGCAGTAGCGAGTCCCAGAATTGTAGTACTTTGACTATTATTTACAAGGCAAGTTCGCGTGCTTGATGATCAGAAATCCTGTAGACCTCGTCATTCGGCT	RANDOM																											not sig	not sig	not sig
RANDOM__random_sequence__randSeq__298.1	GTGTCGTTTCAGAACTTGAACCATATAATCCACTCATTTGGTATCAGGAAAAAGGCCTGGCTCGAGAGAGAACGTAGCTCTACGAAATGTATCTGATTGCATTATTGTAATGAT	RANDOM																											not sig	not sig	not sig
RANDOM__random_sequence__randSeq__299.1	CCAGACTCTAAGGGCCGATGTATCATGGATCGACTGTGCTCTCTTGTAGATCTTTAGCGAGGCCCAGTACGCATTACCAAAGTACAGCTCTGGACAGTTGTTATACCTTTCAGA	RANDOM																											not sig	not sig	not sig
RANDOM__random_sequence__randSeq__3.1	AAGTGTCTACTGTACAACGGCTTAGAGCCAGCGTAGCTGCACGGAATACACGCACTATCACACCATGAAGCCATCATGGAAACTCGCGGACAGAAGAGTTCCTATGTCCAATGA	RANDOM																											not sig	not sig	not sig
RANDOM__random_sequence__randSeq__30.1	GGTACTTGTCGTCCCTCTTATATGCGGAATAGCCATACCCGGCCACCCGGTCGATATCAATGGTGGGAGGTTATGTGCCTTTATCCATACATATCTAGCATGGGGCAGTACATT	RANDOM																											not sig	not sig	not sig
RANDOM__random_sequence__randSeq__300.1	TACAGAAGTGCCTTTCGTAAGTTATGTTCCGCTTTTTCTGTAGCAAGGGGGCTATAACGCACTAGTTCGATACGAGCACTACCAAGTTGCGCGCGCTTAATCTAATTTAATGTG	RANDOM																											not sig	not sig	not sig
RANDOM__random_sequence__randSeq__301.1	ACTTGACTTATATATTGGTTGCTATCCTAGCTTGGCATGCCTCTGGGACTAGCGAAGCACCTGACTGCCCTTCCCCGCACGCACGGGCTAGGGGGCGCCATTTAGGTGGGAACA	RANDOM																											not sig	not sig	not sig
RANDOM__random_sequence__randSeq__302.1	GGGCACCGAGATCTGTACAGTTCCAAGTCGTGTCTATGTGATGGGGGTCCTGAATACATCGTAGTAAGGGAGGTGATCCTCCTACATTCGATCAAACGGGGTCGCATCTGTGTA	RANDOM																											not sig	not sig	not sig
RANDOM__random_sequence__randSeq__303.1	TCGTGACCCAGCTATGAACGTTGCGGGACCGCCGATGTGCTTAGCGTTCCCCTGTCTTTACGCAGCCATGGAGCTTACATACATTAGCTCGCGCCGCAGATATCTGTCTAATCG	RANDOM																											not sig	not sig	not sig
RANDOM__random_sequence__randSeq__304.1	GAGATAGGTGGGGTTCGCGACCACTTGGTCCAAATTTAACGGAACAGTCAATAGTGATGCCACTATATGTACTCTGGATGTAGCCCCTGCATTACAACTGCGCGTGTTAGGGTT	RANDOM																											not sig	not sig	not sig
RANDOM__random_sequence__randSeq__305.1	ACATGGTATATTAAGGTCTAAAGTCTGTGCTGGCCCTCTACGGTCAGACGCGGAGGATTTCCGGTAATCCTCCGATCTGCTGCTCTGCTTAGCACGGGGAGCTGTACTTGAAGG	RANDOM																											not sig	not sig	not sig
RANDOM__random_sequence__randSeq__306.1	TGAGGCGTTCGCAACAGTTGTGCAATTTTTGCTCTGTCCTCGCAGCCGACGGCTGCACGGAGCTGGGCTCTCGGGATCCGAACGCATGCACAACGCGAGCCTTTAGTAGGCATG	RANDOM																											not sig	not sig	not sig
RANDOM__random_sequence__randSeq__307.1	ATCAAAATCTTGAGTTACCCGCGAACGGGGACCGCGGGCCGACTCTCCGTCGGAAGGCCGGTCGTGCGCCTCTGAGGAGGCTAGAACTGATGAGGTGCCCTACGCTGGGCAAAC	RANDOM																											not sig	not sig	not sig
RANDOM__random_sequence__randSeq__308.1	GAAAAAAGATCATGAACGATAGAACCTAACTTACCAGGGGGAGCATTTTGCCGAGGCGCTCTCTCGAGACCTAGATTTTCCCCAACAGTCTGTAGCCTTACGATCTTATATGCA	RANDOM																											not sig	not sig	not sig
RANDOM__random_sequence__randSeq__309.1	ATGTAAACACGAAGAGTTAGCAGGAACAACTGACTAGACTGTGGCTGGAAATTGATACAGCGAGATGGATCCACGGCGCTGGCCCTTGCGTAATGTAGATCGACGAGGCCGCCC	RANDOM																											not sig	not sig	not sig
RANDOM__random_sequence__randSeq__31.1	AATCAAGCGAATCTGATGGATTATGATCTCCCTTTGGGCTGCTAGCCCTTGCAGAAACGTTGTGCTGGACACACGGTTAACGACTAACGTTTTTAGGACCTATGTCTATCCCCG	RANDOM																											not sig	not sig	not sig
RANDOM__random_sequence__randSeq__310.1	TGCGTTGTGTTGTCCTGGAGTCTCGGCAGGTACTTCGTTTCCTCGTTGATGCTATTCATGCAAACGTTAGCAGGGGGTGTCCTCGAGCTCCTTGGGATCTGCACTACCAGTGGT	RANDOM																											not sig	not sig	not sig
RANDOM__random_sequence__randSeq__311.1	GAGCTTCCGGTTTGTTTGTGATACCATGAATACCGCTATCGACGCCGTGGTCGCAAATTACCGCCCAAGTAAAGTGAGTGAAAGGATGGCCCCCCTGCCCGCGTCACCCATCCG	RANDOM																											not sig	not sig	not sig
RANDOM__random_sequence__randSeq__312.1	CACTTGCATCGCACAATCTTAGATTTTAATGAGAGAGCCTATAACGGTCCTTGGCGGTTTTCCTCTCCAGAGTTAGGCCGGCCGTGGTCAGTTCGTCCGGCCACTAGCCGGAAG	RANDOM																											not sig	not sig	not sig
RANDOM__random_sequence__randSeq__313.1	ATGCCGCGGGTTCATTCTACGCGTAAGAGAAAAAACATGCCTACATATCCAAAAATCGTGAGGCCACTGTGGGCTTGTACAGACGCGACGAACCGGCGAGTCCACTAACTTAAA	RANDOM																											not sig	not sig	not sig
RANDOM__random_sequence__randSeq__314.1	ATGCTAGACGTAGGCAATGTAAGCCTCGGTGGATGATCTCCGCACCCCTTTCTAAGCATCACCCCACCCATCCGTACTGATCTGGAAGCTTTGGTACGAACATTAGGATAGTAA	RANDOM																											not sig	not sig	not sig
RANDOM__random_sequence__randSeq__315.1	ATCTCAGGGACTCGACCGCTAGCAGCATGTGCGCCACCTTCGCTAACATCCCGAGACTAAAGGGAAACGGTGGGTTCCCCGCTAAGGGTCTTTCACGAGCCATAAAAAGGGCTA	RANDOM																											not sig	not sig	not sig
RANDOM__random_sequence__randSeq__316.1	AGGTAGGGATCGTCCCTTAGTATTCTGCCAGACCCCAGTGGAAGCCCCGAACTTCGAATATTGATTTGTCTCGACACAGGATACACAGCGAATATATCGTATACCACTATACTG	RANDOM																											not sig	not sig	not sig
RANDOM__random_sequence__randSeq__317.1	CATATATCAGAACTGGCCCGTTATCGACTTGGCAGGTAGGGGACCCCCGGCTTTTGCTACTCGGATCGTTTGGCTGAGATGAGGCGAATCAAACCTCACTAACAAAAATAAGTC	RANDOM																											not sig	not sig	not sig
RANDOM__random_sequence__randSeq__318.1	TGACAATAGTACGTTGCGAACATCACAGACTCTACATCGCTCGTAACTGACGGCGTGGGGTTCCGCCCCAAGGGTTACGGAGGAGTATATACAAAAGTATGCAGGCGCCTGAGG	RANDOM																											not sig	not sig	not sig
RANDOM__random_sequence__randSeq__319.1	CCTAATGGCCAGGACGAGCATAGGCAGTAGCCCTGGCAACGGGTTCGCGGAGATAACTGCCGAAAATCGGGGACGGCTATTGTTACGGCTTCGGTTCTTGTAGAGGTCCCGGGG	RANDOM																											not sig	not sig	not sig
RANDOM__random_sequence__randSeq__32.1	ATACAATGCTAGAAAGAGGTTGGCGACACCTGACGCTTCGGATCTATCGAAGTGTCTCGTCATGTGCTCAACCACGTGTATCTAAATTCGTGCACCAAAGCTTTTGTGCAGCGC	RANDOM																											not sig	not sig	not sig
RANDOM__random_sequence__randSeq__320.1	AACGTACGATTATACTCTCTGCTGAATCCTCACTGGTATGGCGTGAAGTACCCCGGTCCAATAACAGTAGAGCAATCACGCTGCGAGGGTGCTGCGAATATGCATGTGCACTAT	RANDOM																											not sig	not sig	not sig
RANDOM__random_sequence__randSeq__321.1	CTTAGGCATTTACCACTAATGATGTTGCCTCTGAAAGAGGCATTGGGCGAATCCCATCTCACTTCAGGTCTTCGGATCTTGAATTCCCGACCCAGTTGACAGGAAAGAAATCTT	RANDOM																											not sig	not sig	not sig
RANDOM__random_sequence__randSeq__322.1	GACCGCACTTGGTGTGTGGCAGCATCCTTGGGTGGCGGGGTACACACAGTTAGCCTCTGCAGGGAGCGACACTGCACGGGCCGGTAATACGGAAGCCGGGACCTGCGAGTTCGG	RANDOM																											not sig	not sig	not sig
RANDOM__random_sequence__randSeq__323.1	GCCTCTGGGGATAGGGGGATGTAATATGCACATCAGTTATAACCTGCTCAGACATCCGCAAATAGTAGACAACAAAGGCCGGTTGTCATCGGCCCCCCAGTCTTTGAATGGAGG	RANDOM																											not sig	not sig	not sig
RANDOM__random_sequence__randSeq__324.1	GGAGCCAAAAGCTCGTCCACTGGCTTCAAGGCCATACTCGCTGTCAACCTAAATTCCTAACGCATTCTGCGTCCTCTATTCAGAGTATCTCATCGGATCGTCGATTGTCCATCT	RANDOM																											not sig	not sig	not sig
RANDOM__random_sequence__randSeq__325.1	GAGAGGGAGTTACGAGTGTCGCGATCAGCGCCCCCTGTATCCCCTGAATAACTACGCATGACCCTGTCAATAGGAATGCCGACGGATGGGGGTTCCCGCAGTCTTTATTACTGT	RANDOM																											not sig	not sig	not sig
RANDOM__random_sequence__randSeq__326.1	ACTTCAAAATGTGTTCCGGGAAGGAGCTTCAAACGTCCAACTGAGAACGACTGGTTACGCGCAGATTGCGTTATTGTAGCTTCCAATATCAACAAATACCTTGATATCGACTGA	RANDOM																											not sig	not sig	not sig
RANDOM__random_sequence__randSeq__327.1	TTGGGAGTTGTCCGTTATAGTCCCCGAGCGTGAATCGTATTTCAAAAGAACTAAGTTTGTCGATAACGCGACGCGCATGGCGTGTCTCAACTGAGACGGCTCGCGGTCTAACTG	RANDOM																											not sig	not sig	not sig
RANDOM__random_sequence__randSeq__328.1	ACCCCTCTTGAACGACTTGCAGGATTTTTTGTACGAATTCCTATAGCACCGCAGTGTATGACTTTTCCTATAGGCCTAAATACATTCATCACCAATTTGCCTTGTGACGATGAG	RANDOM																											not sig	not sig	not sig
RANDOM__random_sequence__randSeq__329.1	TCCAAATGGCTAAATATCCCCTGCGAAGTGTAGAGTACTTGCCTACGTGCTCCTGGACGTTACTCGGATGCTACGCGCCTCTTACTCTTATTACTAGACGTCAGAGACGATTAC	RANDOM																											not sig	not sig	not sig
RANDOM__random_sequence__randSeq__33.1	CAGGACAGTTCGCTCCCTCAGCTTGGGGCTAAACTCCTACCTTATGAGCCTCTCAGATTGGAGTCAGTCGGAGAAAGTTCATGTGCACTGGTGATCGCTATCTCGCCTGCAACG	RANDOM																											not sig	not sig	not sig
RANDOM__random_sequence__randSeq__330.1	TATTAGGCAGTAGGCGGTGCATGCGTTGGCGCGATTTTCGGCTGGCCTGGAGGCATCCCAGCTTATCATAGACGCTATTCTTGTGGTTACAGACGTTAGATTTAGAAGAGGCGC	RANDOM																											not sig	not sig	not sig
RANDOM__random_sequence__randSeq__331.1	TAGGCATCCCTAGTCGTGCGAGAGGTCCCCGCCCGAGTTGAGGGAAAGTTATGTTCATCAAAGTGAAAGTCTCCATGTTCCCGTAGAGTGTCAGTTCGATCGTAGTTTATTCGT	RANDOM																											not sig	not sig	not sig
RANDOM__random_sequence__randSeq__332.1	TTGTATCGGAAGCTGTCTCCTTGTGACGTCGTTTTGGCTATAGTCTAACTACCCAGACCCCTGTCACTCTGTGGGGACAATACCATGTCTATAGGATAAAACAAGCCGGCATAG	RANDOM																											not sig	not sig	not sig
RANDOM__random_sequence__randSeq__333.1	AATAAGTAGACACCACGGTTCAAATAATAACTGTTAGCGTGAGACCATGTGGCGTTCGGCTAGTCCCTGATCTATCTCAATGCTCGGTCGAGGCAAACACTGTGACGCGTCAAG	RANDOM																											not sig	not sig	not sig
RANDOM__random_sequence__randSeq__334.1	GAGCATTACCATATGACTTAACGATTAGCGGACATGTCGGATGCATGTTGCGGTTTGCACTAAATTCTTCATTAATGGGCCGCGACTCCCCGTTAGAGCAGCGCTACAACAGGC	RANDOM																											not sig	not sig	not sig
RANDOM__random_sequence__randSeq__335.1	AAAATCCCCCACATCTTTCAGTAGAGCCTATGCCCCCCCTAGACTTTGTATGTCCGATGGGAGGTAATGGACAAGGCTGTACAGAAAGACTATGTTCAATACTCGATCTTTCAG	RANDOM																											not sig	not sig	not sig
RANDOM__random_sequence__randSeq__336.1	ACATTACGACATTCAACCGTAGCTGGTTCGACAAGGCAGGAAGACGCATATGTGCACCGCCGGAAGCTGTACCTGAGAGTTAGAAATTCAGCTGTCATACAACTCAGTTACCGG	RANDOM																											not sig	not sig	not sig
RANDOM__random_sequence__randSeq__337.1	CCTTTTCACCGCTACACGGTAGAAACGATGCCCGATTTGCTCTACGTCATCTGTCTTTAATGTGGTCGGAGCTGGTTAGCGAAGCTACTTCCGTAAGAGGGTTCGGGATGAAAT	RANDOM																											not sig	not sig	not sig
RANDOM__random_sequence__randSeq__338.1	GCGTTTAATCGTTATGGACACCGGAAAAGTACTACACAAGTCAAACAAGCCCCACTCTTACAGACTCTGGGACTTGGCATGACGCCATGCACAAGGTGGCAAAAGAAGTAGAAA	RANDOM																											not sig	not sig	not sig
RANDOM__random_sequence__randSeq__339.1	AGTAACGGCCCCGTTTTTTCCTGCTCATGTCCTGAACTACGTTTGATACCATAGCACGTTCCAAGATTAGACTGATTATACGCCGCCCAGGGGACACCGTCAAGGAACGCGCGC	RANDOM																											not sig	not sig	not sig
RANDOM__random_sequence__randSeq__34.1	ACGGGAGGGAGGTGTGCCCTTAACTCAGAAGGTAGATACTTTATATCGGGGATACAGATGCGTTCCCGTAGTGACATACAATGGTAACGCGGTGAGCTTAGATGGTTCCTGCGC	RANDOM																											not sig	not sig	not sig
RANDOM__random_sequence__randSeq__340.1	CACGGCGGCACGGACGGCCGCAAGATAGAGAGAAGAGAGCGTCAATCCCACGGGTGCGATGCGGCGGAGATCTAAGACCCGGCATAAATCTATACGTTAAACGCAAGTCAGGTA	RANDOM																											not sig	not sig	not sig
RANDOM__random_sequence__randSeq__341.1	CGATTAGCAACGCTAACATGGAGGACGGTCTCCGGCCTACACCGTCTTGTCCCATGTGCTTACGAGAATAACAAGGCTAATACGTGCCGTTCTTCGGTGGAACACAGTCGTGTC	RANDOM																											not sig	not sig	not sig
RANDOM__random_sequence__randSeq__342.1	GCCCTTGTTTAAGTCAAGGATGCCTACTAGTCGTCAATTATTCCGACCTTTCAGTCATCTAAGAGATGTATGACCCACAATCGGGTCGAGGCCGGAAGGTGAGGCAATGACGAT	RANDOM																											not sig	not sig	not sig
RANDOM__random_sequence__randSeq__343.1	TCAGGACTAATCCCTAAGTTACGAACAAAGAGCAGTTACTGTTTTCTTGTAACGGGATACATGTAGTTAGGCACCGGCTGTGCATCGGGAAAGGTCCGATAGGAAACTTTGGTT	RANDOM																											not sig	not sig	not sig
RANDOM__random_sequence__randSeq__344.1	TTCCAGTAATGTGTATAAGGTCCAATCTGCTCGGAAGTGGACCGATAAAGCATGGTTTGTAACTGTATGTGTTGTTGATCTGGAAAGAATTCAGCGTTTGTTTCAGGTTGTCCT	RANDOM																											not sig	not sig	not sig
RANDOM__random_sequence__randSeq__345.1	ATTTTCTGGTGACCAGCGGCTGGATGACGGGTCAATGCTTAGAAAGTTTGGTAACTTTTGAAGTGATCTCCAAGCAAGCGGCATTTGCGTCCACACACTTGCGAGGACTATGCC	RANDOM																											not sig	not sig	not sig
RANDOM__random_sequence__randSeq__346.1	TAGCGTACTGGAGACAGTATTACTAGGAGAACTATGCAACCCTGTAAACTTCTCAGAGTTATCAGCCAGGCGTGTCCGCTCTACGTACCGCTAGTCGAAATTTTTCTTCGACCT	RANDOM																											not sig	not sig	not sig
RANDOM__random_sequence__randSeq__347.1	TTGTACCCCGCTCTCCTGTGCGGCTAATCAAAAGACTAAAGCCGAGTAAGGATACTGGTGCTATCCCATAGACTCAGAGACTTCCTCTCGTACGATCGGTTCGTCCTTCGGTAG	RANDOM																											not sig	not sig	not sig
RANDOM__random_sequence__randSeq__348.1	GATCAGCGCAAAAGTCCTGGTCGCTAGGTTAAACTTCGTATAGATGGATACAACGTCTGGTTATACTTGTGCAACACTACTGCTCGACAATGCTTGGTCCATTGTCGGGGACGT	RANDOM																											not sig	not sig	not sig
RANDOM__random_sequence__randSeq__349.1	CCTGACGGGCCTATATCTAACTTCGAAAATAGCTAGCCCGGTGCCACGCGTCTAGCCGGGGACCCCTAAACAACGGCGCACACCTGTATGGATCTACTGTTACAATAGTCATTT	RANDOM																											not sig	not sig	not sig
RANDOM__random_sequence__randSeq__35.1	CCAGGCTACTAGTGGGTTAGGTGCAGATTCTGAGACTTTGCCTCTGAAACGTGAGCGGTTGATCATTGAGCGTCTGGAGTACGTGCGTCCCCCCTCAGTTTGGCCTCTCCCTCT	RANDOM																											not sig	not sig	not sig
RANDOM__random_sequence__randSeq__350.1	GGTACATACACAATATTTAGTCCTTTGATCTAAACGGGATGTCTTCTAGTTTTCACTTCACGCTTAGCCCTCTATGTTGTTACACTTGAGGAGATGTGAAATTCCCGGTAAGCC	RANDOM																											not sig	not sig	not sig
RANDOM__random_sequence__randSeq__351.1	CTCAGACGCTTAGGGGACTTATGTGAGGGTATCTCTCTTGTGTCACGCTTGCCATGATCCAGGTATTAGGAGAGTCCTCGATCAACATATCATTTGTAGGTGTGTTCTGCCCCT	RANDOM																											not sig	not sig	not sig
RANDOM__random_sequence__randSeq__352.1	AACGAATGGTGGCAGGCACCGCGACCATCCACTATCTCGTCAGATCCCGACGAGGTTCGGGACCGAACCGGTCAAGTGCTATCTGGTGCAATGACCGTGTTAACGAAGAGTACC	RANDOM																											not sig	not sig	not sig
RANDOM__random_sequence__randSeq__353.1	TCTTACGACTGCCGAGTGAATACAGAGCCTTCGACAGACCTTGTGGCTGAACGCACCTATGCACGGTCCTTAGGGTAGAAAAGTTCGTTCGCACGGCTGAGTGCTTTGTATACT	RANDOM																											not sig	not sig	not sig
RANDOM__random_sequence__randSeq__354.1	TTGGGTTCTATAGGACTATTCGCGACGACGCGGATTGGAGGCCCCGAGGACACACGGTAGACCTCCCCGTAGACTTCCGTGTTAAGTCAGCCCTAGTTCTTCACACTGTCTATC	RANDOM																											not sig	not sig	not sig
RANDOM__random_sequence__randSeq__355.1	TGAAGGGCGCAAAACATCAGGATCGGAAGAGTGAGCGTGCGCGACTGTGTTCGAAGGGTTCAAGCAATGTTGAGTGATTACTTAGCTGGGGAAGCTGGAGGGCACGCCTTGAAA	RANDOM																											not sig	not sig	not sig
RANDOM__random_sequence__randSeq__356.1	AGGCCATGTAACTTTTCAATTGTCAGCAGCGATTGCCGGCTCTGCTCCCGGCGGATTCTTTTGGGAGATCTGATCAAAGCTGCTAGGTCTGTCGGGCGTCGGAGCTTACAAAAA	RANDOM																											not sig	not sig	not sig
RANDOM__random_sequence__randSeq__357.1	AGATGTATATAAAAGATGGCCTGGCCTCGCTGTTATCGATGCAACGGCTACCGGGAGGCCAGCTTCTAATCAAATTGCAGTATGAAGAGAGCTCGGCTACTACACCCCTTAATT	RANDOM																											not sig	not sig	not sig
RANDOM__random_sequence__randSeq__358.1	TGGGACGTCATTGAACTTCGATGATGCAACTTAACCTATTGAAGTCTAATAAGAGAATTTGAAAATACATAGACGAAACTCCTTGTGTGGAGCGTCATCGAAGGACAACACTCC	RANDOM																											not sig	not sig	not sig
RANDOM__random_sequence__randSeq__359.1	CTTCATAGGTGCTTCCGTCCGACATTCCTAGGTGAACTATTCGTTAAGAATTTGGTTATGACAGTATCCAACCCGAAAAGAGGGAATTAGGAACAGGCTAACCGCTATCCGAAC	RANDOM																											not sig	not sig	not sig
RANDOM__random_sequence__randSeq__36.1	GATAAAGAGTAGCGCCATGGACAACAGCTTCTGTGAAGGAGAGTGGTGGAAGAGCTCCTCAAAGACGGTCTGCAGGCACGCTTCTAAGACATTAGCTCACTTTGTAAGGGATGG	RANDOM																											not sig	not sig	not sig
RANDOM__random_sequence__randSeq__360.1	GGCTGCAGGCACGCCAGCTCTCCGAGCGCCAGAACATCATGCCAGCAACCAATGGACTCTTAACTCCACCCAAGTTTGTACCAAGCTGCAAAGCCATGGTTTCAATGCCCCTTT	RANDOM																											not sig	not sig	not sig
RANDOM__random_sequence__randSeq__361.1	GTTCGAACACACTCGGTGTTTCCGCGAGGGTGCCAGGAATGTCGAGTGGAGGACCGCTCACATTCGAGTTCAAAAGGACTAGGAGCGTCTACAATACCTATCCTTTTCTCGGCC	RANDOM																											not sig	not sig	not sig
RANDOM__random_sequence__randSeq__362.1	CAGTCCATCTCGGACTTCCAGTCTTGTTTTTGACCGAGCAACAAGTAGTATTCAGGTAATAGACCGGCCGAATAAAGATCATGGTCTTGAGATCCGATTACGAATAGGGCGCCT	RANDOM																											not sig	not sig	not sig
RANDOM__random_sequence__randSeq__363.1	ACTCTCTAGTCATGCCCCAAGCCTTGAGGCTAGGGTAGCCTCTTGGGCGCTATTGAATGCATATCTGAATATGCAGGTAGGAATTGCATTTGTGATACCAAGAATGATTCGGAG	RANDOM																											not sig	not sig	not sig
RANDOM__random_sequence__randSeq__364.1	GTCCCCAGGCGTCTCCTCTTAGAATGGACGTAGCATACCCTTGAAAACGCCCCGCTTCTCCCCTGATCAGTACTTGGATGCCGGCTACTGTCAGTTGCTTGAAGAACGTTAAGG	RANDOM																											not sig	not sig	not sig
RANDOM__random_sequence__randSeq__365.1	ACCGGCCTTCAGACGACCCGATCTTAGGCGCGCAAGTGCGAACTAAAAACCCGGTATGCGCGCCGGACACAGCAGCGATCGCAGTTAGAACAGTCCGAACAGGTGGCTAACTCC	RANDOM																											not sig	not sig	not sig
RANDOM__random_sequence__randSeq__366.1	CCCTTATACAAGATTTAATCTGGCCATTAGCTGCCTACTGCGGGAGAGGATCTGCAGACTAGGGATGCCTTGTTTGCAAGATCCACGTATGCTAGGGTCTCGTGCTATCGCTGG	RANDOM																											not sig	not sig	not sig
RANDOM__random_sequence__randSeq__367.1	GAACTTCTCTGGGGAACTATCTATCTTTTGGCCGTGAGGGAGTATGTCTGTATCTTTACACGTTCCTCTAGTCTGACAAAAAGAAATGGGCGTTATTCGTAGGGGCGTGGGTTA	RANDOM																											not sig	not sig	not sig
RANDOM__random_sequence__randSeq__368.1	TTGCACACCCTACTGCTTCAATTCGTGTCGCTGGTTAATGTAAGTGCCTGTATTAGGCCATCCAAGTTCACTTACTTGGCCAATGACGAGTCCGCTAGCGATACGCGACATAAT	RANDOM																											not sig	not sig	not sig
RANDOM__random_sequence__randSeq__369.1	TAGCTTCTCCTACCGAAACGACTGGGCTGCTCCCGCCCAGGTTGAAGCGTGTGACCTCCTCCATTAACAATTCTCTGGTAAACAGAGACCTACTACGGAGTCGTCGTATGTATG	RANDOM																											not sig	not sig	not sig
RANDOM__random_sequence__randSeq__37.1	AGGGCCGAACAAAACGGAGAAGTTTACCGAAGTCTTGGGACTAGTTGTCGTACGGTGTTTGTCAGAACCGTACGCGTGTAACAGTACACGGGGTTGGTATAATGACAGTTCGTT	RANDOM																											not sig	not sig	not sig
RANDOM__random_sequence__randSeq__370.1	TCGGACAAAGACACAGATTCCGTTCGTACGCGTGAGACACACTCATTCAGACCGTAACTTAGAAGGTTCTGCGGGAGTTGGGGAGAAAACGGTCGTTAGGGATATCTCATACCC	RANDOM																											not sig	not sig	not sig
RANDOM__random_sequence__randSeq__371.1	CTGGTGCTTTGGGGTGTCTGACCTCGCTGAGTTGATGGCCGCACGGCCTAGACGCACAATTTATCATATTGTCTTGGAAGAAGATGGTAAGAAATTGCGCGAATTATGAGCTCC	RANDOM																											not sig	not sig	not sig
RANDOM__random_sequence__randSeq__372.1	ACAAGAAATAAGGCATCAGGTAGGGGGGTCTGAGGCATGACTCAGGCTGCCATACATTTGACGATCGTCTAAATTGACAACGCTGTTGTGAGTGTTGATTGTCTGCCTCACGCA	RANDOM																											not sig	not sig	not sig
RANDOM__random_sequence__randSeq__373.1	CGTCATACAGCTGCTTAACATGGGGCCTGACCGAGGGATAATGTTTCCCTTGCGGCTCACAGAATGTCAATTGCCTTTTATTGCCCTCTGGTGGAAATAGATACCTAATCATGT	RANDOM																											not sig	not sig	not sig
RANDOM__random_sequence__randSeq__374.1	TGTGAACTGGCTTAATGTCGGGGTCTGCCCTGCGAAGTTTGAACGACACCCGAAGCCTACAGTACCCCACGAGGCCAACTACGCAGGGGTGGCGATGACACGTATACCAAACGT	RANDOM																											not sig	not sig	not sig
RANDOM__random_sequence__randSeq__375.1	CCATTGGAGGAAGATGCTCTTCAGAGGCTCCAAGGTACTAAAAGCTTCGGAAGTTGGTGCTCTTTTAACGGAAGAGTTTCATTAGGGAATCGGGCTCCAAGACAGTAACGCATT	RANDOM																											not sig	not sig	not sig
RANDOM__random_sequence__randSeq__376.1	CTGGTCCCTCAATGCAGGCGGGATTTTTGTACACAAGGACGGCTCGTCTAACTAGAATTTGTCAAACCAGTTTTACTCACGCGACCTTAATGCAGAGGTGTGCAGCGAGAGCCA	RANDOM																											not sig	not sig	not sig
RANDOM__random_sequence__randSeq__377.1	AAGGGACCGTGGAAACGGCCCACTGTTGGTCACATGTTGTAATCGTGAGTCCTACGCGCCTCGTATGCAAGGAGCTGAGAATAAGATGCTGGGCTGCATGCTAACAGAAGACGT	RANDOM																											not sig	not sig	not sig
RANDOM__random_sequence__randSeq__378.1	CGCAAAGTAGTCTTGCTGGCTTCGGCCGATCGGGTCCGGCATCGGTGTAGTCGGCATTTGACACGCGGATGGGGTAAATTCGGCACAAACGCCTTCTTCCGACTGGAAACGGAT	RANDOM																											not sig	not sig	not sig
RANDOM__random_sequence__randSeq__379.1	TCCACCAGAAGCGCGGTCAATTACAGCCACCCCTAATAATATATTACTTAGCTGGACAAAGGGGGCCGTAGGCTCGAACCTCCCGTTGACGAGTTGGACATGCCTTCCCGCGTA	RANDOM																											not sig	not sig	not sig
RANDOM__random_sequence__randSeq__38.1	CTGCTCTACGGTTACGCTACGCGAACTTCGTCTAACAGCAACTCTTCAGAAGGCAATCAAGTCGCTCCCCGACCCGGGGCTTTTATCCGCTTCTGTGTTCCGTGTAGCGCCCAA	RANDOM																											not sig	not sig	not sig
RANDOM__random_sequence__randSeq__380.1	TGGACACGGATGATGGTTGTGTGCAATAATATATCGGGCGTACGAGGGGTCTAGTGGCTCCAGCGTGCAGGCAATATTCGGAGGGACTGTAACGACGGCTTACCCGCCATGAGG	RANDOM																											not sig	not sig	not sig
RANDOM__random_sequence__randSeq__381.1	TCAAAAAACGGCAATACCTCTGTACGGAATTTTCTTTGGTCTCCCATGTTCGGGAGAGGCGGTATGTTCTGACAGTCCACTACTACGAATCACTACTCCAGACCTCAAAGGCAA	RANDOM																											not sig	not sig	not sig
RANDOM__random_sequence__randSeq__382.1	CGTGCGACCCGTTATGGTCTTTTCGGGATCGGATTCCTCAGGACATTCCCACGTGACCGAAGTGAACAGTTGGATAAGATTGAATTGGTCTAAGGTAGGTAATTGACGAAGTGG	RANDOM																											not sig	not sig	not sig
RANDOM__random_sequence__randSeq__383.1	CGCGCGGAGAGTAAATCATCTCAAGGGACAACAAATACCCTATGCAACCAAGAATCGCGGTTGTTGCAGATACCCGAAAACTTAAACCACTGGTCGAATGAATGTCTTCCAACG	RANDOM																											not sig	not sig	not sig
RANDOM__random_sequence__randSeq__384.1	TTTATTTAATGCGGTCACGTAGAGCGAATACAGATCCAGCAAACGTTGTTATACGAATGTTATGGGTGGCCATAGCGCGTCTGTAAACTTTCGTCCATCATTTCCAACATTCCG	RANDOM																											not sig	not sig	not sig
RANDOM__random_sequence__randSeq__385.1	CCCCACTGTGATGGCCCGAAGAAATCAAATTCGTTCCAGCTCCTTAGTCAGATACAACGGCAACTACATGGTGACACCTCTCTCCCATAAGTTACAGCGGTACGTAGCGGCCGG	RANDOM																											not sig	not sig	not sig
RANDOM__random_sequence__randSeq__386.1	TCGTCTCACTTGGTCCCGAACCCAGGTACGTGGCACTCACAAATGTTCGAAGCTCGCCCCGATTGCCGTGGGCATCTCTGTATGGCTCGGGAGATATGCCTCGGGGATACAATG	RANDOM																											not sig	not sig	not sig
RANDOM__random_sequence__randSeq__387.1	TAATTGAAATTTGCCGGGAACTGCAATGGGAGCTCTGAGCGGAGGGAAAATTCACTCGCGAGCACGGCCCTGAGTGGTTGCGATCCGGTGTAGCGGTTGCGACACTTCGTCTGG	RANDOM																											not sig	not sig	not sig
RANDOM__random_sequence__randSeq__388.1	ATGTTGCAGTCAGTGACAGCACCCCGATTTTACGGCAGCCTCGGCTCTCTTTATCTAAATCCTCAACGCACAGGCTCCCCTTAAGGGAAATCCAGTCGTCCCATCAGGCCCCAA	RANDOM																											not sig	not sig	not sig
RANDOM__random_sequence__randSeq__389.1	TTCCGTAAAGATGAGATGCTTCTTATCCGTGCTCGAGTACCTATTCTACGATGATCACGACCCTTACGTCGATGTGACAGAATACGGGCCCTCAGTGGTTCATGCCGACCAGCT	RANDOM																											not sig	not sig	not sig
RANDOM__random_sequence__randSeq__39.1	GCGTTGAAAATCGGCCGAACACTCGATGCCCCGTTTGTCCCCATTCTTTCAGGGACACCTGTATAACAAATACCATGTAGATACCGTGGGCTGATCGCGGAAGTCCAGTAGTGT	RANDOM																											not sig	not sig	not sig
RANDOM__random_sequence__randSeq__390.1	GATTCTAAATATCTAATATACGGCCACCATTGCTCTTGAATTCGGGACGAGCATGCCCGAGCTTTCCCTAGTACATTGAGCGGGTCACGGTGATCGACAGGAACCCCGCTTTCC	RANDOM																											not sig	not sig	not sig
RANDOM__random_sequence__randSeq__391.1	TTGCATATCTGGACCGGCATGGCACTTACAGGGTGACGCCGAAAGGGTGCTAAATGAAGAAATTAATGGTAACGTTAGCTTTCCTTCCCAGACATATCAGAGTAGAAAGGTCGC	RANDOM																											not sig	not sig	not sig
RANDOM__random_sequence__randSeq__392.1	TATAGAGGCAGCATTAGATAACGCAAGAACGATCTGATCAGGGAGTGAAGGACCTAGCAATCTATAGCGGAGTCCAGTCGGCCACGTCACCTTGGAGATGTGCCCGCCGGTTCT	RANDOM																											not sig	not sig	not sig
RANDOM__random_sequence__randSeq__393.1	CTCCGCGGACCCGTGAGACAGAGACGGTATCCCTGTTGATACCATACCCGACTGTACTAACGCCGTTGAGGACTTGAGTTAGCTTCTTGTCCGGGGGAATATCATCGGTCGGTA	RANDOM																											not sig	not sig	not sig
RANDOM__random_sequence__randSeq__394.1	GGTATTGTCATTGACGACCAGCAATAAGGCTTCTTTGTGAGCGCTTCGCAGGTGACTGGCACTACGGGTCGACCGTCGCTAGTGAACCCTTGCGTGTGCATGCCACTGATACCT	RANDOM																											not sig	not sig	not sig
RANDOM__random_sequence__randSeq__395.1	CTTACCTAGCCACAGTAACGTAGGAAAGCAGCTGTGTGACCGGATGGAGAGGATTTGAACTACGTAGTGCATTAGCTGACGGGGCGCCAGACGCTATTGACCGTCGTGCCGGAT	RANDOM																											not sig	not sig	not sig
RANDOM__random_sequence__randSeq__396.1	TTCGTGGGCCGGGCGTAACTTAGTTTCCGGGCGGTGTATCGCTCACAGCTCTTTAATCTCCTCATTTGATATGATAACACTCAAACGTTACTGACTCTCTCGTCTTCAGCACTT	RANDOM																											not sig	not sig	not sig
RANDOM__random_sequence__randSeq__397.1	CTATCGATATGACCTTCGACTACCTCCGACGAGGGGACATTAAATTCCAACTGAACAAACATAGCGTAATCCGATTGCGATAGCAGTCTGCCACACTACTTGACCGAAGAAGAT	RANDOM																											not sig	not sig	not sig
RANDOM__random_sequence__randSeq__398.1	ACCTAGACGCAGCGCGCTTCGATGAACGACTGCCCCTCTGTCCCGACGCAGAAGAACTTTTCTATCTACTGTTATCTAAACTTTAACGGTGCTATTATTAAACATCCTCGCACG	RANDOM																											not sig	not sig	not sig
RANDOM__random_sequence__randSeq__399.1	CGGCAGCAGAAGCTCATAGCGGTTCAATCCGGAATATTCCCGGATTAATATAATATCTCCTTGAGCTGGCTCCAACATATGTTTCTTATGATGGGGTGAGGAGGGATCGGCAAT	RANDOM																											not sig	not sig	not sig
RANDOM__random_sequence__randSeq__4.1	CGAGTTTATAGGTTTCTCGTCGTCCAGTACAAAAGTTCACACTAGAGTTAAATGTCCGTTGTATTCTCGACTCTAAGAAAGTCGAGTCGATCCTAAAATTTTACCCCCTGGGAG	RANDOM																											not sig	not sig	not sig
RANDOM__random_sequence__randSeq__40.1	GCCTGAGGAAGGTCATTCTTTACCAACCGCGTTGCCAGAGTCTTGAAGGAGAGCATAATGCCCTTGCGCTTTCCTTTTACCGTTCTTAGGATGTTAGCCATAACATCTTTTATT	RANDOM																											not sig	not sig	not sig
RANDOM__random_sequence__randSeq__400.1	TCCCGTAGAAATGACGCTGGAATGGAACTTGAAGGTGGAGGACGCGTGAAATCGATCCGAACTAGGTTCACTCGCCTGCCCATTAATTTCAACACTAGGAAATTCATCGGATGG	RANDOM																											not sig	not sig	not sig
RANDOM__random_sequence__randSeq__401.1	TATGGATCTGTTTACGGCCACGAATTGTGCGCTACGTGTCGTCGAGATATCTGGTTTAAGATGTCTTTACCGCTTACCACTCAGACGGAGTAGACAGTCGACCGCTAATCGACG	RANDOM																											not sig	not sig	not sig
RANDOM__random_sequence__randSeq__402.1	GGCAAGTTACGGGACGCTACTGACGCGTCTAAATACCAGGGGATCCCCGCGTCTCCTGAAAACAGTTTCCAAACTCAAGCGACGGCTGAGTAGGTGGCAACACTTAGGGCTTTA	RANDOM																											not sig	not sig	not sig
RANDOM__random_sequence__randSeq__403.1	AATTTTATTTACCACTGAAGCTACTTGAAAGGGAGCTAATGGTCAAAAACTGGCTTAGAGGACTGTACGCATGCGGGACCGTGATTATCTCCATGTACCCTGTAACCTGGGTAC	RANDOM																											not sig	not sig	not sig
RANDOM__random_sequence__randSeq__404.1	CCACACGCACCCATGACGGAATGCTTCTCTCTTTATGCTATCCTGCTTGCCGCGCTGACCAGGGTTGTATTGGACACGAAAAATAAATGGGCTACTCCGGTCAGTTTGAGCGTG	RANDOM																											not sig	not sig	not sig
RANDOM__random_sequence__randSeq__405.1	GAAGGTCGGTGCGTGGAAATGAGTGTGGAACTGCGATAGGTCCCGGCGCCATTCTATCTGAGATGTAGAATCTTCTTTTACGCCGCAGAGACGAGATCCATAGGAGGAGAATTA	RANDOM																											not sig	not sig	not sig
RANDOM__random_sequence__randSeq__406.1	CATCTACGCCCCTAAGCAACTTAGGGAATACGCAGCTTGCAAAGCGTAAGGGCGCTTTGTAGTTAATTGCTTCCGTTTTATCCACGTCACTGATACCCACCAAGCCGTCGAGCA	RANDOM																											not sig	not sig	not sig
RANDOM__random_sequence__randSeq__407.1	GTATGATCCCCGCAGGGCCAGATCCACGGGGCAGACCATGGTCCACCTTAGCGCGCCGATCGGTGATCTGACCCTGTGGGGCCCGGCGTGATGAACAAATCAGCCTTATAGACG	RANDOM																											not sig	not sig	not sig
RANDOM__random_sequence__randSeq__408.1	CCATTGCGCCGGGCCAGGGCATAGAATCGCACTGTTCTTTGGCAAGAACTGTTAAGCCTCACCCTTTGCCATAAGTTGGAAGGCTGCGCTCTCACTGTTGGGTAAGACTTCCAC	RANDOM																											not sig	not sig	not sig
RANDOM__random_sequence__randSeq__409.1	TAGGGGGCATCGGAAAAGACATGGGATCTTGGTACATGTCGAGTTAACGTAAAACTCGACCTGTGTCGGACTTAAGAGTGTTTAATGGTGTGTAGTCAAGGTTGGATTTTTATG	RANDOM																											not sig	not sig	not sig
RANDOM__random_sequence__randSeq__41.1	TAGGGTAGTCCTTACTACCTTGCGGCGGGAGCATCCTCCAACTCTGCGAATCCGATCGCCAACCGTTTGATACTCAAGGGGAACTGTTAATCTGCGGTCGTGTGCCCAGAGTGT	RANDOM																											not sig	not sig	not sig
RANDOM__random_sequence__randSeq__410.1	GACGTTAAATCGGAGCGATGTGATAGGATTGTTTGTTTGGACCACCATTCATCGTGAACTCAGGCTACGATATAACGGCATCACAGGAGCCAACGAAAATTCTGGTCATCTTGA	RANDOM																											not sig	not sig	not sig
RANDOM__random_sequence__randSeq__411.1	ACAAAATTGGTGTACCGATCATCTGTACTTTCTTAAGTTAACGTGTCACTGACGGGCCGTAGCTTACACATGACAGGTCATACGTGGGCTTTGTTCGGGGATCGGGTGACACAT	RANDOM																											not sig	not sig	not sig
RANDOM__random_sequence__randSeq__412.1	ATCTGAAGCGTCAGTCCATAAGCAGCTCTTGCCTCATTATTTGTGGCTTCAACCTTCGAAATGCTGAGTTGTTGCTGGGTCTTTGCCCCGTTGCTAAAGTCCTCTTACAAAACC	RANDOM																											not sig	not sig	not sig
RANDOM__random_sequence__randSeq__413.1	ATACAACAAGGCATGCAACTTTTCCCCCGACGGCTCAGTCTGTGGGGGGTGTTCCTCCCAGTGGGCAATTTTCGTATAGCCGCACCGCTCGCCACTAACGCTATTTCTATCCGG	RANDOM																											not sig	not sig	not sig
RANDOM__random_sequence__randSeq__414.1	GAATGTTACTAACTGGCAACGCTAGAGGTGCTTCCATAATCCTACAACAATTCTGCGATCTTAGCGCACGCTTAGGTGCTTACTTAATCCCTCCACTAGTCATCGGCATCACTG	RANDOM																											not sig	not sig	not sig
RANDOM__random_sequence__randSeq__415.1	AGTGGTTTCAGGAGGAGCTATCAGCGTAGACCATGGCGGAGAGGGTCTGAGTTCTACCTACCGCACGATGATTCGCCTCAGCTTTGTTCTGCTGGGCGACTGGATAGCGTATAG	RANDOM																											not sig	not sig	not sig
RANDOM__random_sequence__randSeq__416.1	GTCCTCAGAATTAAGTCACGCAGACAAGGATACTATGGTCGTACGCATATCAATATTTCTCCCGGCGCTTCTGCCGGACTTGGTTGGGCACAGGTCGTACACATACCCTTAGAG	RANDOM																											not sig	not sig	not sig
RANDOM__random_sequence__randSeq__417.1	ATCCAGTATAGATATTCAGGAGTCCACGAGTGACTAGTTTCACGCTATGGTGCTACTAGTTCATGTGCGCGTGGGCAAAACTAGCAGAGTAGTACCTGGCAGATAACATGAGTA	RANDOM																											not sig	not sig	not sig
RANDOM__random_sequence__randSeq__418.1	AGCAGAGCGTTAGTTGTTTCTCCATATCGGCTTTACCAAACGCAAGGGCCGGGTCGTCTTAACGTTCGCGCGCCCTTGAGCTTCCCCTCATCTCCCCCTTGTCCTCGGTTTCCT	RANDOM																											not sig	not sig	not sig
RANDOM__random_sequence__randSeq__419.1	TTTACGCACGTAGATTGTTATCGCTTGATTGGCGGCCGCGCCGATGATAGTCATCTCGCCATTCGACATTAGACACTATTACTCTCAAGCATCGTCGCAATATTCCTAGGAGTC	RANDOM																											not sig	not sig	not sig
RANDOM__random_sequence__randSeq__42.1	GCTAGTCCGGCTCCTCCCGATTAACGTTCTACAAAGCAAGGGCTCACAACTTGATAGGACCAACACAGGGCCGTAATCTCTTCTAACCATCATTATGCGGGATGCACAGTTCGG	RANDOM																											not sig	not sig	not sig
RANDOM__random_sequence__randSeq__420.1	GTAATTGGCTCCCCATTATGAGGATGTACGACGGGCTTGCCTTGCGGCGTGGAGAAGCGTGAACCAATTGTTGTTGTACTCGATCAGTTTCTCGCAAGAAGGGGTGCGCTTCCG	RANDOM																											not sig	not sig	not sig
RANDOM__random_sequence__randSeq__421.1	ATGAGCCATTGGGACCCGGCCGTTGTCGCGCTAAAAAGAGAAGAAGTAAAGCTGTAGTTCTTATGTTAAATCGTAGTACATTTGTCGAGAAAAAACTTGTGGAGAAGCCGAGAA	RANDOM																											not sig	not sig	not sig
RANDOM__random_sequence__randSeq__422.1	ACACATAGTGGACCAGCTCGTAGGATTCCGTTCCTTTGGTTGGTTGCGTTGCCTTGCCACAATCCCTAGAAGCGAGCGGAACGCGAGCAAGCAATTGGAAAAGCTAGGTAAGGG	RANDOM																											not sig	not sig	not sig
RANDOM__random_sequence__randSeq__423.1	ATTGTCTAAACCCATTCTAATCGGTCATGACTATAGGTGGATATGGTCCCGTCTGCGAATAACCATCCGACACAGCCAGAGTCAATAAGAGGCCCTGCACCCTGGAACACTTAG	RANDOM																											not sig	not sig	not sig
RANDOM__random_sequence__randSeq__424.1	GATCTTTCTAATAACCAGCTACATTACCTGGGAACGTTGTTGGCCTTTGGTCTTTTGCAACTGTATTTAAACCAGGAGATGGAGAATTTCAATCATATTTCGACAAGATATCAA	RANDOM																											not sig	not sig	not sig
RANDOM__random_sequence__randSeq__425.1	GTTTAGAAAGAATCAGTGCTAATCGCATACGATCACATCTGACTCCACAACGTCCAGGAAGTGATTGCTAATGAACCGCTCGCAGACAGCAATACTGCCGTCAGCGCTTGGTCA	RANDOM																											not sig	not sig	not sig
RANDOM__random_sequence__randSeq__426.1	TAACTGCATAAGGCGGGCAATACTGTGGCAGCATTTGCTGCGTAAATATATCACGCTTCGGCCCGCGCCAATTGCTCTGCTGTTGACAAGGGTCCTGAACGCATCACTCCAAAC	RANDOM																											not sig	not sig	not sig
RANDOM__random_sequence__randSeq__427.1	TACTACCCGTGTTTTTTGTACCATATGCCGGTTAGTCCCTTTTTCTGGACCTCCTTAATATGACACGCGCACGGTTCAGCTTCTCATGATGTATTTTACAACCCCCATCCGTAT	RANDOM																											not sig	not sig	not sig
RANDOM__random_sequence__randSeq__428.1	CGTTCCTGTGACCCAGAAACCAGCAGTCCGAAGCCCGCAATTCACATAAGACGTAGCGTCTGGACCACAGTTGTGCTAAAGCGGATGTTCTGAGATTTACGATTCGCGGCTTTT	RANDOM																											not sig	not sig	not sig
RANDOM__random_sequence__randSeq__429.1	CTTGACAAGCGTACATGAGCCTTGACAGATAATTTTAATCTGTTTACATAAACACGGTGTTATTGGTCCGTATAGGTGCGCCGCTGTATCTGCGCCGCTAATGTATCAACGTCG	RANDOM																											not sig	not sig	not sig
RANDOM__random_sequence__randSeq__43.1	CCCCAGAGGTATTCTTCTCTTGTACCACGAACGTCTCATCCTAGCTGCATGATACAGTCATTCGATGGTGTCGATATTAGGTAAGGGAAAGCCGAAGCAGGCCGCCGTGATACT	RANDOM																											not sig	not sig	not sig
RANDOM__random_sequence__randSeq__430.1	GTGGTCGGAAGTACACACAGAATAAATCGATAGCACTGCTTATCATCATCTAACACGGCAAACTCAGCGTATAAGAAGGATAGCGGCCTTACACGAGTGCGCTCGCCACTGGCT	RANDOM																											not sig	not sig	not sig
RANDOM__random_sequence__randSeq__431.1	GTTATCTTGAGGCTGCAAAGTTCGACACAACCTGAAACTCTCACACAACGGCGCATCCTATTACATGAACAGGAAGCCTACACAACGGACCGGTGAGGTCCCGCTGGTCACTGG	RANDOM																											not sig	not sig	not sig
RANDOM__random_sequence__randSeq__432.1	GAAGTCCTTGCACAGGCAGGCTTGGAATAAGCTCCACGTGGGCCCGGCTGCCATTGTTCGAGTCCTGCTACGTCTAATTCGTCGGCGATACAGGGCAAGCTGGGCACTTAAGTT	RANDOM																											not sig	not sig	not sig
RANDOM__random_sequence__randSeq__433.1	CCTCGCGCGTCTCCTGCATTAAGGACCGTAGGTATAGGTTAGTGATCAGAAGGTGGGCCATAACAGTGGTTAGGTGTTAGGGTACGGTCGCCGCTCTCACTACAGGCCCCTTTC	RANDOM																											not sig	not sig	not sig
RANDOM__random_sequence__randSeq__434.1	CCCTGAACCTCTAAGCCTACTTAAGATCGTAAATTTGCTGCTTGGTCGAACCTCGTTACCACGGGGGGCGCGTACACACTAACTCTCAGGTGTCGAGACATCCTGGGACTTAAG	RANDOM																											not sig	not sig	not sig
RANDOM__random_sequence__randSeq__435.1	GTGGACTAAGAAGATAATGCAGATCGCTATTGATGTTCGCGCAATCGCTCGAGCGAGAATGCGTCTGTGTAGAGTTTAGTTCTAGCCGCGGGGATTTGCATTTATACTGATGCC	RANDOM																											not sig	not sig	not sig
RANDOM__random_sequence__randSeq__436.1	CGCGTACAGTTCAGTCGAAACTCGACTTCGGCCTGCTAGTCGGCTAGGGGGTGATGAGGGTAATATCACGAGCCGCTGCCACGGCGGAAGGTTTGGCCGTATACGACGAATCTA	RANDOM																											not sig	not sig	not sig
RANDOM__random_sequence__randSeq__437.1	ATTTCACATCCACATGAATAGCTGTACACAAGATTTTGACCGTCCGTATGGACAACTATGACCGCGGGACGCCGCCGCCAATTAAAGCACCATTAGTGCCACCTGCGCAAAGAA	RANDOM																											not sig	not sig	not sig
RANDOM__random_sequence__randSeq__438.1	TAGAACACTAACTTGAGGGTACGCTCGACGGCACGTGCAAAAAACATGCGGCAACGGCGCTAGAGACTTTTTAAAGCAAATATGGCGCATGTCGCAAGTAATGGAACTAGCGCG	RANDOM																											not sig	not sig	not sig
RANDOM__random_sequence__randSeq__439.1	GAAATAGTCGTTTTTGCTTGCTAGGACACAGGCGCAAACGCAAGGCCGAGATGTATCCTTTGGAGTTAGCATGGGCTCACCTATCATTTTACACACTCCCCGCGTCTGGGTCTC	RANDOM																											not sig	not sig	not sig
RANDOM__random_sequence__randSeq__44.1	GAATAGCACCGCAATTCCCGTCGTAACATCGCTAATGGTTAGGGCGCGCTCGTGTCTCTTAATTGACTCTTATTAGTTCAATCTTCGGCAGAGAAGAATTCGTGCTACATGCAG	RANDOM																											not sig	not sig	not sig
RANDOM__random_sequence__randSeq__440.1	TTTTGGCCTTATCCTCTGCGCGATTTGGGGCCTGGATTGATATTACTCGAGGCCCTTGTCGCTATGACGTTCCATGCTCCCTCACTTTTAAGGCCATGGCTCGGAGCGTGGTCG	RANDOM																											not sig	not sig	not sig
RANDOM__random_sequence__randSeq__441.1	TGCCAACCAGACTCAAATGTTAGTGTCAGTTTGATGCGCGTCTTGCTCGACTTGGTTTCACGCCGAGTTTGGCTGTGGGCGGCGAATTGGAACTAACGCTCCGTCGTTGAGAGG	RANDOM																											not sig	not sig	not sig
RANDOM__random_sequence__randSeq__442.1	AACCAACACGCAGACTTGGCGATCTGCAGTGTTCTCACGCGGAAGTGGATCTTCGTCAGAGCGGGGACAATTTATTTGTTAGGATGGGATAACGACAGCACTTCGTAATTTAAG	RANDOM																											not sig	not sig	not sig
RANDOM__random_sequence__randSeq__443.1	CTACTATGCCAGGCGGTCTTGGGCCCCCGACCGGAAATTTCTGTACCTGCGGATAGTGAAGGGTAATAGTCGCCTAGTGGATGGTCCCATGCTTGGGTGCTATTAATCGAGCAA	RANDOM																											not sig	not sig	not sig
RANDOM__random_sequence__randSeq__444.1	TATCGTAATTATTCATAAAGCTGATGGTTTGTCTCCATCGGCATGTGAAAGGTAATTCACTTTTAACATGGTCCTCGGGACCCCGACTTGCATATCGGAAAGCAGTGACCGGAA	RANDOM																											not sig	not sig	not sig
RANDOM__random_sequence__randSeq__445.1	GTCCCAGAGCTGCTAGTGGACTGCTAGCGGTCGCAGTCGGGCACTTATGTGAGGGCATGGCAATAGGCAGCGATAGGCGCTAACTGTTCGATCGTCCCATGCTATATGAACGCG	RANDOM																											not sig	not sig	not sig
RANDOM__random_sequence__randSeq__446.1	GCGACACCCCCCGTCATGCTTCACGTGTTGATACCAAAGAGGTACAGCAACCATGGGAACATGTGCTACTGTCTGAGAAAATGTAACGCCCGATGATATGAGTAATCGGATGCT	RANDOM																											not sig	not sig	not sig
RANDOM__random_sequence__randSeq__447.1	CCCGAATCCCACACGTATACCAGAATAACCTTGAAGAGGGATCCAAGGGGTCCTATCGGCACGCCGACGCTACAAGCCCTTACGGTATTGCCTGTACTCTGTGCTACTTATACC	RANDOM																											not sig	not sig	not sig
RANDOM__random_sequence__randSeq__448.1	ATGAAGGCCGACGGGGGAGCTTATAAGGAAGGTTAAGAAAGTTGAAGGGTGCTGCATGAACGGCTAAGGAATTGGATACTCTGCGTCCACATAACACCTGCCAACTAGTGAGGC	RANDOM																											not sig	not sig	not sig
RANDOM__random_sequence__randSeq__449.1	ACTTTCTAGCGTAATTCAACCCGCTGACATGGAACAGAACATTACAGCAGGTCAGCGTGGTAGGGGGAACGAACTCTAGGTAGGCACCGGCCGCCCGTCACGTTACACGCCTAG	RANDOM																											not sig	not sig	not sig
RANDOM__random_sequence__randSeq__45.1	CCGGGATGATATTTTACAACGATTCTTAGAGATCTCACCGTAGGGACTGACAGAAGACTTGAGTCTCTACGACGCTGCCGAGAACCGATCCGTCAACTGTTCTTAATTACATCT	RANDOM																											not sig	not sig	not sig
RANDOM__random_sequence__randSeq__450.1	AGGTAAGTACCGCCCATACGACGGCCCCACTTCAAGACTCGATAAAACCTGAAGAGCAACAGTTGACAAGAGACCTGGCGAGCGTAGGCGACACCACGGGAGTCTATCTCAAGA	RANDOM																											not sig	not sig	not sig
RANDOM__random_sequence__randSeq__451.1	ACACGATCTCTGCGGAGTAATTCAAGGTTGTGAACCGCACAATTATTTTTGGAGTTCGAGGGACAGGTACTGTCCAGATCTCCACTGTCATATGCCATTCGATCAGTATCTCCT	RANDOM																											not sig	not sig	not sig
RANDOM__random_sequence__randSeq__452.1	TTTGCCCGAAGATCATTAGTAGCCGAACATGCACGCGGGATGCTATCAATCTTTAGTGTGTCATCTACGGCATAGAATCGGTCGGGCAGGTTTTCCAAGACATCGTCGACCGCC	RANDOM																											not sig	not sig	not sig
RANDOM__random_sequence__randSeq__453.1	CGATTGTGACACGGTAGATAGTTAAGAACTCCCTAATATGATCGCTTCTGGGACTTCCAGCTCCGTTGCCGCCTTAGGCGGGATCGAAAGATACGCTCGGTCGAGCAGACTTTA	RANDOM																											not sig	not sig	not sig
RANDOM__random_sequence__randSeq__454.1	TCGTCATTTATTCAGGTATATTGAACAATGCTCTCAGGGGTAAGCGTGTCCCCACTATCTTCATCTTATATTCTACATCCGATTGTCCTTCCCCATAAAGCCTTTATGTATTGC	RANDOM																											not sig	not sig	not sig
RANDOM__random_sequence__randSeq__455.1	GCACTGACGGTGCGAACTAGCACAGGCGACTTATCGCCCGTTCGTTGCGTTGCCTGCAACCAATCAGAGAGATGACTTGCTGCGTTTGTTTGATAGTATCTATAACGTAGGACT	RANDOM																											not sig	not sig	not sig
RANDOM__random_sequence__randSeq__456.1	AATTTAATTCAAGTATAGTGAGCTTGGTTCCCGCTCATATTGGTTAGCATGGTAACATTCAAGTGCCAGTTGAATCGTAGCGCGGAAAGGTCCCCCCAGAGATGTCTGACACGC	RANDOM																											not sig	not sig	not sig
RANDOM__random_sequence__randSeq__457.1	GAGAGATGCGCGAGGGATCACGTTTAGTCTGCGCCTCACGTACCTTGAGTGCGTGTTCGTAAGCCCGGGCGGGGGCTTACCGAATCTTGTGGCTAGGTAACCTTGCGTGGCAGT	RANDOM																											not sig	not sig	not sig
RANDOM__random_sequence__randSeq__458.1	CTGAAAGGTCCAGCTTTTTGGGGGCGTATTCTCTGTTCCAACTCTTCGGGTTGGACAGGTATGGTTATTACTCTTCCCTGTCTTTCAAGTCGGCGAGTGCTTGGTCTAACAGGT	RANDOM																											not sig	not sig	not sig
RANDOM__random_sequence__randSeq__459.1	TGCTTTAGAAACCGGCTAGAATTTACCGATTGACTGCTCGCGGAATGAGGGTGCTCTCCAGATTCGCCGAGCAGACACACCGCCTCCAGGACTAGTATGGTAAGCATGCATGGT	RANDOM																											not sig	not sig	not sig
RANDOM__random_sequence__randSeq__46.1	ACCAAGAGTAAGGAGCGGGTGACGGACGATCTTACGGAAAAAATTCTAAAACACGTTCTCGTCTAAAGTTGATGTTGTAGCGAGCTTTGGGCAAGCGCGTCGCGACCAGTAAAG	RANDOM																											not sig	not sig	not sig
RANDOM__random_sequence__randSeq__460.1	TGTGTCGTGTCGAACTGCGAACCAACCCTTCACGGAAGGCAGCGATATTTATCGAATGAAAGCTCTTGGACTCAGTGTCAATCGAGTCATTAGAGCTTAGTCGCGGACTGAGCT	RANDOM																											not sig	not sig	not sig
RANDOM__random_sequence__randSeq__461.1	TATGGCCACAACGTTTTTGCCACTAAGTTTGGGAAACTCACTTATAGCAAGTCACCCGCTCCTGGGGCGGCTCCGAGCGCAATCGTTTACCAGGTTCTTACGGAAGCTAACGCT	RANDOM																											not sig	not sig	not sig
RANDOM__random_sequence__randSeq__462.1	TCTATTACCAATTACATGACTTGAATCGACAGAGTACATCCATTTTAATAGTCGTTGGGCCGAGTAGGGACGTTGTGTTCCAGGCGGCACAGTCCGGCCGGGACACCTAGGCCG	RANDOM																											not sig	not sig	not sig
RANDOM__random_sequence__randSeq__463.1	AGATTTTCTGACAGGGGATGTGTACACAATTACCATGTGGCTTCTACGCCGTTCTAGCATTGACGCACTAATTATACGTTCGCCACAGTGCCGGCGGTTGGCCCCAAGCTTGCG	RANDOM																											not sig	not sig	not sig
RANDOM__random_sequence__randSeq__464.1	ATGGGTGCCTTACGGACAGTCCCGCTTACCCAGGCTAATCGTCTCTTTCGGCCCTGCAGCGTGATAAATCCTTCCTTGTGTCTTAATACAAAGTACTAAGGAGACCGCAGTAGT	RANDOM																											not sig	not sig	not sig
RANDOM__random_sequence__randSeq__465.1	ACCCTTGGGTCTTTTTGACACAATTACCAGCCGATCAGGAGAATTATCCCAATCCTACAGCCCAAGAGCGCCCTGCCAATTGCCTTAATGATACGGTGTAGGACTTTGGGGGAA	RANDOM																											not sig	not sig	not sig
RANDOM__random_sequence__randSeq__466.1	CAGTACAATTAACGGCTAAAATGACTGTACCATTCCTGCTGTTGGTGATAGTCGGTCTCCGGCGAGGACAGTCAGCTGCACTGCATTAGTCGTGGCTCCAGAACGTTGATGCAA	RANDOM																											not sig	not sig	not sig
RANDOM__random_sequence__randSeq__467.1	CATTTCCCGATTGTAACCGAAGGGTCGGGATTCGCATGTAATAATTGGACCGTGGCGACACAGCATGTTGTTCTCCCGTCGCAGCCTTTGCGTTACAACACTAGTTGGCAACTC	RANDOM																											not sig	not sig	not sig
RANDOM__random_sequence__randSeq__468.1	ACTATCTCCGGGACATCGCCAGATCTCTAGGATAATGACCCTTATGTCATCCGCGGCCATCTGTCGTTAGATCAAGCCGAGAATTCGGAACTGTAACAAAAAATCCTACGATCA	RANDOM																											not sig	not sig	not sig
RANDOM__random_sequence__randSeq__469.1	CTGGGACCATTTAAACGCCTAGACGTGAAAACGCGTGTTAAAGTTAATCTGAATGTCTTGGTACTGTACGCCTGAATCCGGAGTTGTGTGTGAGTCTCCTCGATCCCTCAGCGC	RANDOM																											not sig	not sig	not sig
RANDOM__random_sequence__randSeq__47.1	GGGAGTTGCTTAGGTCGCGAATCAGGAGCGTCACACGACGATAAACAAGTATCTTGCTCTCCGTAGTCCAGAACTTCGGGGTAGGTAACTCCGCAAAAACGTGTACACAGATCC	RANDOM																											not sig	not sig	not sig
RANDOM__random_sequence__randSeq__470.1	AGGCGGGATAGTGACAGAGGATCACCTTCTCTGCAGTGTGATCTGAAAAATTTGACTACCTTCGGTTTGGCCTGTGCAGGCCTTTTGCGGCTATTAGCGAGGACTGTCGCAGGG	RANDOM																											not sig	not sig	not sig
RANDOM__random_sequence__randSeq__471.1	CTGCGTTCGAAGCAACCGTCGAGGGCCGGGATGCCGAGCGTGTGCTAGTTCTATTGGTTTAGATACCAATACAGCTGGTCGCTCTCGAGAGAGGGGGGATCGGATAATGCCAGA	RANDOM																											not sig	not sig	not sig
RANDOM__random_sequence__randSeq__472.1	GTGTTTCAAATATTCTTGAGTCACTATCGTATCCTTATCACTCCAACCAGCCTAAATTGACCTTAAGAGCCTTATTTGACTCCTCCGATCGCCCTTTTAACTGATGACAAGCTT	RANDOM																											not sig	not sig	not sig
RANDOM__random_sequence__randSeq__473.1	CCAGGGGAAAGATACCTCAAGGTTCTATTCCGTCCTAATATAATCGGGTCTCGACTTAGCTGCCTGAGGAAGGTTGCACGCATCAAGATGCCTGTTACGCGTGCCGGAACCATC	RANDOM																											not sig	not sig	not sig
RANDOM__random_sequence__randSeq__474.1	ACATCGAACGCACGTTCCAGGCAAGATGCTAGTTCAATCTTGCTGAAGCTTTGCTATTCCAGCTGTGTGCATCATAGAATAGACATGCGGCGTATGTCAGGCATTTGGCCACAC	RANDOM																											not sig	not sig	not sig
RANDOM__random_sequence__randSeq__475.1	TCAAGAACGTGTTAGGGGCGACATGTGTCCTGACCTCGCTGGTTTGCGGCACCCTTCCTTAGATTTTTCAATTTTAGTGAAGTCTTACCTAGATCTCTATTTCTAGCTATGACC	RANDOM																											not sig	not sig	not sig
RANDOM__random_sequence__randSeq__476.1	TTGCTCTATCGAGGAGAATGTATGGTTGTAGAGTTTCGTATTGTTAAGGCCACTTGTCGAAACCCCCGCGCAGTCAGGCCGTAGCGAAAGTCTTTCATGGGCGAGTTGGGTTGA	RANDOM																											not sig	not sig	not sig
RANDOM__random_sequence__randSeq__477.1	TAGCCATGCTCGACATCCCACTCTGTAGCAGGAACGTAATAGATTCACGACTCTGTTATAACCGACTTTTGCTATCTTAGCGCTACTGGGCCCTGTATGTGAGGGAGGTGAGGT	RANDOM																											not sig	not sig	not sig
RANDOM__random_sequence__randSeq__478.1	GTGGAGTGTAGTGCCTCGCGTTCTGAAAGCCGGAGCTCGGTTGAGACCATTACTACTACAGAGAATTATTGAATATGTGCATGCCTTGTCTAGCTGGGATCTGTCCCGCATAAC	RANDOM																											not sig	not sig	not sig
RANDOM__random_sequence__randSeq__479.1	AAGGGAAATAGTCTGGAGCACACGGCGGTGGATCTGATGATTAATCCACAAACATCCTGCCTAGAGAGTCATACGCTTGTGTAACCGATTACCTATGTACACATCTCGTGAGTA	RANDOM																											not sig	not sig	not sig
RANDOM__random_sequence__randSeq__48.1	TTGGCGGCCACCCAGAACGTAAGGGGCGACCGGGGTGGGCAACGGTTGATACCACTGATCTGTTCATGCTCAGGATTGATGGCGGTTATACATTGATCTTCGCGTAGGCATAGT	RANDOM																											not sig	not sig	not sig
RANDOM__random_sequence__randSeq__480.1	CCGTGAACTTGGACTCAGTGTATCAAGAATCAGTAGCATTTGAGACCTCAGCGTGCCAAACTCAACGTTATGATCTTTTAATTTATTGAAGCGATCACCTACGCATACGTCGCG	RANDOM																											not sig	not sig	not sig
RANDOM__random_sequence__randSeq__481.1	GATTCTTCTGCTTGAATCAGTAGCACCAGCGGATCGCTAGCCTTTGTGCACATTAAACTGATAAAGAAATAGCCCAACGCGAACTCAGAGTGAACATCCCCTTGGGGCCGGACG	RANDOM																											not sig	not sig	not sig
RANDOM__random_sequence__randSeq__482.1	ACTGTCTCGGCAGCTCGACAGTTGAGCCTCCTGTATCCACTGTAATTTCTGTCATCGGTAATTGTGAACCATATGGACATGGAGACTCTTCTGTACTAAACATTGAGGGGGTAG	RANDOM																											not sig	not sig	not sig
RANDOM__random_sequence__randSeq__483.1	ACTTCTCGCGCGGTGTAATCGTGTCGACAGTCGCACTCTCCGAGCCTCGCAATATGTATAGAAAAATAAATGATTGCTGCCTTCTACACACACCAAATCTTCTTCTTATCTAGG	RANDOM																											not sig	not sig	not sig
RANDOM__random_sequence__randSeq__484.1	GACGAAACGCCCTACGAACGTCGCCCGAGCGCGAGGTTAAACGAAAGTGGTGTAATGGAAACGGGTCACCCCATCCAAATTGTCGGGTGCAATCAGGTTGGTACTTCCGTGGGG	RANDOM																											not sig	not sig	not sig
RANDOM__random_sequence__randSeq__485.1	AAGCTACTTGACAGCTTGACTAAAGGTTCGAGGGTCCAAGTCATGGCGTGCTATGACGTGATAAAAGACCGGGCAAAATTCGCAAGATCTATAGGCTTGGGGCCTCTACTGGCA	RANDOM																											not sig	not sig	not sig
RANDOM__random_sequence__randSeq__486.1	TGAAGTGCAATCCCCGTACACGACTCACAGAGTGGATGCCCTGTAACCCCGCTTAAGTTCCGTCGGTCACAGACCGGGCATCGTCACATCGTGGCTAACTTGCCGCTTTGCCAA	RANDOM																											not sig	not sig	not sig
RANDOM__random_sequence__randSeq__487.1	GTTCCTCCTCACTCCGTTATAACCACTAGATGTAAGTTGCAGCTCGGAGGCGCGGCTTGGGACTAGTAGAGATCGATCCGGGTCGCGTTGGAATTGCCCGAATGATGGCGTTGC	RANDOM																											not sig	not sig	not sig
RANDOM__random_sequence__randSeq__488.1	GCAGGATTGGTACGAGCATCGGCGAGTAAGCCGCCTACATTTCCGGAATTAGATGTCCTTAGTACCCCACTGCAGCTCATGGCCGGAAGTTAGCTCTCGCCATTTGCCCCAGGT	RANDOM																											not sig	not sig	not sig
RANDOM__random_sequence__randSeq__489.1	CACTGATAGGAGAAGGTATATCGTTCCAATCTCACTTAACAGTGCACCAATCCAGTGAGTTGGCGGCCATTGGGGGGTAAAACGAGCACTTAGTTCTAAGCGAGAGTAGCGGAA	RANDOM																											not sig	not sig	not sig
RANDOM__random_sequence__randSeq__49.1	GAAGACACTGCTCCTGGCTCAATTTGCCACGCGCTATAATTTTGGCAGTTCCGCGGCGACAGGTGTGAAGGGTCCAGGCAAGGTATTAGACAGGGTAGGATACCCGGCCATGAC	RANDOM																											not sig	not sig	not sig
RANDOM__random_sequence__randSeq__490.1	AACGCAGGTCGCCCCTCTGCACGAAGATTCACAGTATCTGGGCCGCAGCGGGCGGATAGACTCTAAACATCAGCCTTCAGTTGTTTGATGTATGGCACGGCGCTACTGGGCGTC	RANDOM																											not sig	not sig	not sig
RANDOM__random_sequence__randSeq__491.1	TGGGGCGACTCCACTCGCGTTATGATGCCGCAGAGGGCGACCGAGCGCGATAGACTAACACACCCGATCCCTGGATCAAATCTGTCGACCGTATGAGTGACGCGGATACGATTT	RANDOM																											not sig	not sig	not sig
RANDOM__random_sequence__randSeq__492.1	CTAACGACGCCTGAGCTCGACGCGCAATGTGCTGGTCAACTCAGTTTCGAGGCGCAGGTACTCGGAGGTAGTCCGTAGGACAACATGAATTAAGGATGAGATCATCCCGGACAC	RANDOM																											not sig	not sig	not sig
RANDOM__random_sequence__randSeq__493.1	CTTGTCAGAAAAAGTTTGAAACTTCACGCCGGTGGTCATACGTAGCATCACGGACGATTGTTTCTGGGTGACAAAGTCATGTCCTTGCGGAACAGATATAAAACAGTTCTCCTA	RANDOM																											not sig	not sig	not sig
RANDOM__random_sequence__randSeq__494.1	TGGCGGCTCCCACGCGACAATGAGGACACGGCTCCCGCATTTATACGGATGGACGCCGACTATTATGGTTTAGAGGTCTGCATTAAAAAAGTCTTACGACCTCCCTCGCCAGAC	RANDOM																											not sig	not sig	not sig
RANDOM__random_sequence__randSeq__495.1	CCCCATCTACTTGTGTAATATCCTGGGCGTACAGGTTTCATCCTCTGTTGCAACCCTTGCAGCACGACAACCTAGTCGGAGGGCCAATATGTTGTATGACGGCCAACGCTGGGC	RANDOM																											not sig	not sig	not sig
RANDOM__random_sequence__randSeq__496.1	CGTTGTTCTAGCGGGCGTCTCCAAGGGGGCGAATAGTTATCGACCGTGTGCATAGATTATGAGCCAACCTAATTCGGGATTCATGCCGAGGTGCAGGGGCGGCGGTCCTGGTCA	RANDOM																											not sig	not sig	not sig
RANDOM__random_sequence__randSeq__497.1	TCGGAGTATACACCACATACGATGTTGCCCCAAATAGCCATTAGGATTCTCTCATAAAGCATCTGCTGTAAATACTGGTCGCCTCATGGGCAGAGGAGGCCTTGCCTACTCGAG	RANDOM																											not sig	not sig	not sig
RANDOM__random_sequence__randSeq__498.1	TATGCACTTATATTCATGATACTTACCTTCCAATGGTCCAATACAATTCCAATCTCAAGGGTGCATATTGAGTGCGAGAAGAGGGTGAGCGTCACCAGCAGTTCCACAGGTCAA	RANDOM																											not sig	not sig	not sig
RANDOM__random_sequence__randSeq__499.1	TATTCAAGGCATAGAGAATGAAGTAAGGCACATCGTCTTTCGTGTGTGACATGACGCCTTAATACTCGATTTCGCGCCGTCAGCCCGTGATGATACGTTCACGCAATAGAACTT	RANDOM																											not sig	not sig	not sig
RANDOM__random_sequence__randSeq__5.1	GGGCGTTGCCTGCCCTGACCCAGAAATTTATGCAGCGGCGTGGCAATCGCTGAAGAAAGCCGGTATACTCTGCAGCGCTCCATCGGAAACAGAGTTTTGAAGGCCTCACTTCTA	RANDOM																											not sig	not sig	not sig
RANDOM__random_sequence__randSeq__50.1	CACGGCGCATGCGTAAGAGGCGTTATAGGGAATCCGAGGGGAGAGAAGGAAACATATTTACCTTAGATGACTACGGTCCGGGACGGGCTTGTGAAGACCGACCATCAATGCGGT	RANDOM																											not sig	not sig	not sig
RANDOM__random_sequence__randSeq__500.1	CATGCGACATCAGCCAAGCTGTACGCCCCATTAAGGCTTGAGAGACCAGACGATTACCTGTGCGAATTACGGCGCAACACGTTACAGCCTAATAGCGGGTGCCCCAGACAAACG	RANDOM																											not sig	not sig	not sig
RANDOM__random_sequence__randSeq__501.1	TCGGTATTACCGCGGGTTTGGTAGCTAACTCAGCCGCAATAATGGCCTGAAGAGGCCTCGAAAGTTGTTCCCACAATGACTATTCTGTCTGCGACAAACTCTACACCTAGTGGC	RANDOM																											not sig	not sig	not sig
RANDOM__random_sequence__randSeq__502.1	CGTGATGTCGCGAGTCTAAGAGTGCGTTGTGCGTGGGGTATCTCAGACCTACTCTGTCGCTCCCCCCAGAATTCCCCTCTGTGAAAGAATGGGTGGGGATCATGGATGTAAGTC	RANDOM																											not sig	not sig	not sig
RANDOM__random_sequence__randSeq__503.1	ACCTAGGACATGGACATACCGGGCTCGTTTGCCACGCGCACCGCGGTCCGCGGTTAGCCCTTCTGCCGCCCGCAACGGCAAGGTCTAGCCCTAGCCCTACACACGTACGGTAAT	RANDOM																											not sig	not sig	not sig
RANDOM__random_sequence__randSeq__504.1	CGTTTGGCACCAACGAATTTTCGGCTCGCTCCTCTAGTGATCCGACGCCATTGGGTCGAGAGGGCCCTAGGCGGATTGGGACGGCTCACCCTCAATATGCGCATGTCAGCGATA	RANDOM																											not sig	not sig	not sig
RANDOM__random_sequence__randSeq__505.1	CGCTGGTGGATAACGTGCTCATCCCCAGATGTACGGTAGGTTTATTAATTATCAAAAGTTGGATCTGTACAGCCACATGGGCCTGGCTGTTGTGAGAAACTAGTAGAGCGCACC	RANDOM																											not sig	not sig	not sig
RANDOM__random_sequence__randSeq__506.1	GCTCATCGGCGTTTGAAAAGTACGCCAGGGTTTGTTTCGCGCCGGACTATACAGTTTGACTCCGTGCACGGGATGGTTCGCGTCAGCCCATCTGTCCGGGGGTATTGGCACAAC	RANDOM																											not sig	not sig	not sig
RANDOM__random_sequence__randSeq__507.1	TTTCTCCCTTATCACTTCATGGTTCTTTGGCATGAAATAATCTTTTACGACCGGAACGGAATTGCCATAAAATCCCCTGCAGTATTATTTTTTTGACTCTACGTACCCCCTTAG	RANDOM																											not sig	not sig	not sig
RANDOM__random_sequence__randSeq__508.1	CCGGGCTAGGAAAGTAAATCATAGCAATAATCCTCCTCAGAATGTGATGAAGGGCGCATTTTTGTGTATGATCCGTGACGCCTCTTTCGATCCCCGCCTATAGAGGGAGTTAGT	RANDOM																											not sig	not sig	not sig
RANDOM__random_sequence__randSeq__509.1	CTAGCCGGGGTACAGAACCTTCCCGCTTCGTATTCAAAATACGGGCGTACACCAGTTAGAGAACGATACCGAATACAAATAGTGCCCACCTTGACGGAACTGGTTTCCTGTCGC	RANDOM																											not sig	not sig	not sig
RANDOM__random_sequence__randSeq__51.1	TGCGGGACCATCAGTTCGCCCAGAGGTCTGCAATCTGAACGGGACATCGCAGATCTCGGCGGGCTACTCGCCACCGCTCCACTTACAGCGAGGATCGAGGCCTCAGTCCATAGC	RANDOM																											not sig	not sig	not sig
RANDOM__random_sequence__randSeq__510.1	CGAGTACGACCTTAGGCGATTCTTTAATTTGTCACTAATGTGGTCTCGGGCCCCCGTTGTGAGCGTACAAATCACGCCGCGTCCCCGAAGGCTATTAGACAACCATTAATGGCT	RANDOM																											not sig	not sig	not sig
RANDOM__random_sequence__randSeq__511.1	CAATCCGGTATAGCAGAGACCCTCAGGACTGTAAGTCCGTCGTCGATAGTCCGGAATCAAGTCATGGAATCAGGCGAAACTGAATTACGGTTAGACGCATCTCATATAAACCCT	RANDOM																											not sig	not sig	not sig
RANDOM__random_sequence__randSeq__512.1	GAGGGATAGCTGAAACTAATATAAAAATCAAGGTGGAGGCGCATTGGGCTCTTCTGATGCTCATCTCGCGACAGTGTTTTAATTCTAGGACCAAGCCATTTGAGGCTGTCGATG	RANDOM																											not sig	not sig	not sig
RANDOM__random_sequence__randSeq__513.1	CGTGTAAGGATACGTATATCACACCAAAGCGTCCGACAGGTTTGAAGTGGCGGCCGTAACTGCGTTAGAGAAGAGGTATGCGCGGTCGCAATAAAGCGCGGATGCGGCTTTTCT	RANDOM																											not sig	not sig	not sig
RANDOM__random_sequence__randSeq__514.1	CGGGTATAGCTGGGACATGACTAGTTTCCAGACCACAAATCTGTTACTTGCCCGGCGGGTAGTTGGGGAAACCCTGATTCCCTCGCTAGACAATTCTAGTAACACAACAAAGTT	RANDOM																											not sig	not sig	not sig
RANDOM__random_sequence__randSeq__515.1	GGTCAAGGCAATCAATGATTTAGATTTATTCAGATGGTCTGGGGGACCACCGGAGTCACCGTCCCCGATAATGTCGAGATATCTGACGTTAGTATTAAACTTTCCTCTTGGTCA	RANDOM																											not sig	not sig	not sig
RANDOM__random_sequence__randSeq__516.1	AGTCCTATATAAGGTTCTAATTCTTAGGCCTGTGCTCATGGGTTCACTCTCGATTAGAGGGCAGACTCGCGTCCTCTAGCGGTCCTCGCCTCGGTATACCATCTGCTAGTTAAC	RANDOM																											not sig	not sig	not sig
RANDOM__random_sequence__randSeq__517.1	TTTACCGTAGCCGATGACGTATAACCTCGGCATGCGCAGCTTGGCTGAGCTTGTATGGCACTGACCGGGTTAGAGCGGTGACCCAGCTCGACAATTTAGGTTAAAAGGAGTTGG	RANDOM																											not sig	not sig	not sig
RANDOM__random_sequence__randSeq__518.1	GGGAAAGATTATCTTGAGTGCTTCATTTGGACGTTAAGGAGACGTCTCCAACGGGCACATAATGAAAGTAATGTCGCTGGAAATTGAACCTCGCGTATCCGATAGTGTGCGTAT	RANDOM																											not sig	not sig	not sig
RANDOM__random_sequence__randSeq__519.1	ACCCCTACCCGCTTCATGATAATCTTACTTTGGGGTTGTCGTGAAGATTCCTTGAGTGGGTCTACCAAAGCTTACTAGCAGAGATCTCCACCACTAGTGCTGTAGATTCTATTA	RANDOM																											not sig	not sig	not sig
RANDOM__random_sequence__randSeq__52.1	CCCATTGTAAAGTGAAGACGATCTCTGAGGGTCGGGCTTCATTCCATTCTAAGTAGCGTAGGAATGATGCCTGTTAGGATTACTGTTTCCCGTTATAACACTGTATTAGACCCT	RANDOM																											not sig	not sig	not sig
RANDOM__random_sequence__randSeq__520.1	TAATGTTCCAGTTGCAATAGAGGTACAGACTGCAGAACGCCCTAAGAGCCACGCTAGGATCTCAACCCACGCTGTGAAGCACGGCGTTGCCCTTAGCCAGCGATGACCGGGAAG	RANDOM																											not sig	not sig	not sig
RANDOM__random_sequence__randSeq__521.1	GGGACACGCAAACACGCTGAACAACTCACATTACGTCTAACTTAACACTGAGCACATAACAGTATACAAGTTGGCGTTGCTCGTCTCGGAAAATCGCACATGAGCATGGACTCC	RANDOM																											not sig	not sig	not sig
RANDOM__random_sequence__randSeq__522.1	GTATTGCGCCGACCCCAGCTTGGGCGCCGCGATAGGCTCCCGTTCCTCCCGGCATGGTGCCTGGGCTAGATAACTACACCGTAGCTTTCCAAGGAGGTGACCAGAAGCGTGCTG	RANDOM																											not sig	not sig	not sig
RANDOM__random_sequence__randSeq__523.1	CGCGGCAATTGCAAATGATCGGACTGATTGCGCCCCTTAACCATCGACTCGTCTGGGTATATTCCCTAAATGGACTTGCCATCAACCTGTGTCTAGTAACTAGCCGCGAGGCCT	RANDOM																											not sig	not sig	not sig
RANDOM__random_sequence__randSeq__524.1	GCGATCGGCCTTATGAGCATGGGGGTTAGTCGTACATTGGATCTCTCCCCTAACTGTGGGCAGTCGGCACGTTTCGAGGAAACTGCTTTGCCGCTGCGCAGAATTTCCAAATGA	RANDOM																											not sig	not sig	not sig
RANDOM__random_sequence__randSeq__525.1	CTCGAGATCATCCATTTCTCAGCTGCAAGGTGGAGCTTATTTGTCAGCACGGGGTACTCTTGACCCCTGTTCATTTTACTATGATAGGGCGCAGACCCCTCGACGCTCGTCGCG	RANDOM																											not sig	not sig	not sig
RANDOM__random_sequence__randSeq__526.1	ATTCTGAGCTTTGTCACCTCTGGGCCGGGCTATGAGGTGATTAGATGAGCGCTGGGACAACTGGCACGAGGCGCAACGATCGGAACCCGGGGAGTAGAAGAGGTGACAGTCCAA	RANDOM																											not sig	not sig	not sig
RANDOM__random_sequence__randSeq__527.1	CATTTTTTGGATATACCCAGTATTAAACGGAGCTTTTCTAACTTATCGAGTGGGTTGTGCGATAGCCCTGGACAACGGATTCGTAGCGACCTGTTAATATTGTTTACTCGCCGG	RANDOM																											not sig	not sig	not sig
RANDOM__random_sequence__randSeq__528.1	GACATACTATGCATGGGGTCACCCCAGTGCTTATATTTCTTAAGGAAGATGTAGGTTGTTCTGTGCCCCAGTCGACCTTCGAAGGCACGTTGATGAAGCATCTGGCACGGACAA	RANDOM																											not sig	not sig	not sig
RANDOM__random_sequence__randSeq__529.1	GGGGACGACCCGTTATTGCTGGGCACTATGAAGTAACACCCGTTCGCCCGCCTAGCAATTACCGTATACGGGACTTATTAGCTATCAATGATTACAGGTGGGGTACAAGCCGTA	RANDOM																											not sig	not sig	not sig
RANDOM__random_sequence__randSeq__53.1	CTGGGAGTTTTCACCTTTTATACTTTTCCCAAGGGCTTTTATAATGGGGGTCATAATTTTGACTATGGTACACGCACGCATACAGATGTTACTCGAGTATTGAGGTTTCTTCTC	RANDOM																											not sig	not sig	not sig
RANDOM__random_sequence__randSeq__530.1	AGGACGTAGTGCGCACATGGGCCAGCCTGGGGAAGGGAGACTACCCGACAGGCTTGGTCTAGCATTCTTTATCGGGTTCCGTTACATGTCGAGTCAATTACGCCATCATATAGG	RANDOM																											not sig	not sig	not sig
RANDOM__random_sequence__randSeq__531.1	AAATGAAGCTCGAGAAAACACCAATTGTGAACGCAAAGGGGGGCCTAACCATCGCTGGTGCGGTTAAGTGGATCGTTTTGTGTTGAGAATAGCCCCCGTGATGGCCAGATATTA	RANDOM																											not sig	not sig	not sig
RANDOM__random_sequence__randSeq__532.1	CATGCGTGGATTTTATGGATGAGAGACCACTAGGAGCTTTTTCAACCCACGTTGATCTGTACCTTGCACAAGAAACAACGACCTTCAATGGTGTGAGGAGCCCAGGAACTCAAG	RANDOM																											not sig	not sig	not sig
RANDOM__random_sequence__randSeq__533.1	GCAGGCCGTTTCCAAGTTAGATTAGGTGAAAAGCCTGTTGAACGGGCTCTATCGGGCCGGCAAATTGGAAGCATGCCCGGGCTCAGGTTTTCAACACGAGTCCTAAAGGTCCGC	RANDOM																											not sig	not sig	not sig
RANDOM__random_sequence__randSeq__534.1	CTGTTTCACCGACGCCATCACTTGAATACGACCTCCAAAGCCGTTCAGTAAACTTTTCCGCTGCCTCTGAGGTGACTCCTACATCGAGACTACTGTAGAGCTGGTTGACATCGA	RANDOM																											not sig	not sig	not sig
RANDOM__random_sequence__randSeq__535.1	GCGGTAAACTGTGGAACAGTTCCTCACGCACCCGAAGTCATGCGCTGTAGCTGCATTGTCGCAGTTGGCCACCTCACGAGTTCGATGTCTCACGTTTAAGCGCTAGTCAGTTTG	RANDOM																											not sig	not sig	not sig
RANDOM__random_sequence__randSeq__536.1	TAAAACGGGCAGAGGCATGCGTCTTGCTGCTTAACCTCGTACGCCCTGTTACCACAATGCGGCTAAACGCTGCCAACAAGCAAAAACCCATTTAGAATCACCCCCCCCTAAAGA	RANDOM																											not sig	not sig	not sig
RANDOM__random_sequence__randSeq__537.1	TGTGAGAAGTCCAATCGTTCTAGCATTTCATGGCGGGTGTATCACGTGAGCATCGGAGGTAGATCCGAGTACGGTGCGCCAGCTAGCAATTCGGTTAGCTTGGCCCCTGCATTA	RANDOM																											not sig	not sig	not sig
RANDOM__random_sequence__randSeq__538.1	ACGACAAGCTAACTATAGGACAATGCTTATCTGCAAAGATGACAACTGTGGAAGACTTGTGATGATTTATACTTACAGCAGTTGTCAGCTGCGCTTAGTCCCGATAAATTCTCT	RANDOM																											not sig	not sig	not sig
RANDOM__random_sequence__randSeq__539.1	GGTTTTGATTCTCGTCCTTTACTTGAGCGTCCCGGTAAGAGAGGGATGGACCATAAACCCCGCTAGCAATACAGAAACAGAAAGTTTCTGCTAAGGATTCCATCAGAGGCCGCA	RANDOM																											not sig	not sig	not sig
RANDOM__random_sequence__randSeq__54.1	ATTGTGGAGTTTGCGCCCGAGTCGCTGTACCCACCTCACGACGCAGCATACGAAGCCTGCTGTGCCAGGGGGCAACGTGGAGACGAAAATTCGTAGTCATCCTGACCACGGATG	RANDOM																											not sig	not sig	not sig
RANDOM__random_sequence__randSeq__540.1	TTTAATGTCAATTGTGACACAATTCCACAAAGACGTTATATATCAGGTCAGCCTAATGATAACTTTTGTCGATTTACACTTACCGGGCCTGTCTTTTCTTTTGCCAACTAGTGC	RANDOM																											not sig	not sig	not sig
RANDOM__random_sequence__randSeq__541.1	CTCAGCAGGAAGAATGCCATGTAGTCTTTGCGATTGCGAGATTGGCGTGGCGGCTGCCACCAGGTGCACGGTCCCTAATTTTATACGGCCCGTTAAACCGCGCGTCCTGTGCGG	RANDOM																											not sig	not sig	not sig
RANDOM__random_sequence__randSeq__542.1	TAATCGTTAAGGCGTAAAGGGCTAAGATATTGGTGCTTTTGCGCCGATTCATGTGAAGTGATTGGGTGCTATCTGTCAAGTGAGGATTGTAGCCGCACAAACGAGCGAATCAAA	RANDOM																											not sig	not sig	not sig
RANDOM__random_sequence__randSeq__543.1	ATTTGACTTAACGAGTCTAAATCGCTTCATGCTGCTACTCCCAACCACCTGATGCGGGACCGGTACTACTTCGGATTTAAATTGCCCCAACCGTATTTGTAGTGTATTGCGTAT	RANDOM																											not sig	not sig	not sig
RANDOM__random_sequence__randSeq__544.1	CTTACTATCAGCCCGCTCTATCGGCACACACTTGCTGCCTTGCGGGTGGCGACGTCCCCAAGGGCGTCCGTGTCATGAACCAAGTGGATGTAGGGTATGGGCATCGTATATGGA	RANDOM																											not sig	not sig	not sig
RANDOM__random_sequence__randSeq__545.1	GTGTAACACTTATCGTGAGAGAGCCGTTCCAGAAGCCGCGCCTAGAGTCAAGGACCCAGGAATGTTTTTATAGGGGGGCAAATCTGGGGACCTAATCACGTGCAGTTTTAAGCG	RANDOM																											not sig	not sig	not sig
RANDOM__random_sequence__randSeq__546.1	CGTAACTAAATACCCTGTACTGTTCTCCTTAGCTACTGCGCGCCGCCTCATTCGAGCACGAGTAATACCCAGAGCCCTGTCAACGCCCCGGGAGTAGATGGATATTACGGCTTG	RANDOM																											not sig	not sig	not sig
RANDOM__random_sequence__randSeq__547.1	AAGTATGGATAACACGCGACTTAGGGCTATTAGGATGACGTATGAGCTGTGTGTCGGAATTCCACTTCGCGGGTTTTTTGGCGAACCGTCAGTCCAAGGCGTTAGTGGGATGAC	RANDOM																											not sig	not sig	not sig
RANDOM__random_sequence__randSeq__548.1	GGAGTTGAGGTTCTCTTACGTCAGTTTCGCCTTCGCCCTGACGGACAGCGAAACCGTCCAAAATAACGATTTCCTTTCACAGTTCAAATTCTCTGACTTCATTAGCAATTTCGC	RANDOM																											not sig	not sig	not sig
RANDOM__random_sequence__randSeq__549.1	AAAGATCTTGCGGGAAGCCTGTGGAGTGTTATGCGTTCTACCTGTTAACGAGCTGAAGTGATAAGATCTGAGTTGTCATTCGCTGAAGGACATTCACGATCCGTTTTTGTTCGT	RANDOM																											not sig	not sig	not sig
RANDOM__random_sequence__randSeq__55.1	GTATCTGATATACAATTTCCCTACTCTCTCTGTCTGATTATGGACAAACGGTGTGTCCAGCTTGCAAAGGTTATTGCGGGTTGGGGTGGCTAGCGTCATCAAGAGTCGTTGCGG	RANDOM																											not sig	not sig	not sig
RANDOM__random_sequence__randSeq__550.1	TCGGTGACGGTTCCCCACCTCGTGTGTCTGTAGAGGGAGTAGCTGTCAGAGCGCGTTAGTATTGTCTAACCCATTAGGGCGCTGCGGATAACTACTGCATAATTAAGGTTGTTT	RANDOM																											not sig	not sig	not sig
RANDOM__random_sequence__randSeq__551.1	GTATACGTCGCTACGTCTGGGGATATTCTCCCCAAAGATAACAGGAAACGGAGGTTGTCTATGGACACGCGCATGCCTCACGCACATGATACTGCATGGATGTCTATAAAGTAG	RANDOM																											not sig	not sig	not sig
RANDOM__random_sequence__randSeq__552.1	AGCCCCGCCATGGTTCATATACCCTCTCAGACCAGAACGGATTGAACCGTCAAAACCTGGCTTTAGCCCGACACACCGCTCAACGATCCCGCGTCTGGCACAGGTCCCCATCGG	RANDOM																											not sig	not sig	not sig
RANDOM__random_sequence__randSeq__553.1	ACGGCGAAAAAGGAGGTATCGCCCGCTACGCGTGCTGCTTTTATGCGCATAACCTTCCATCAACTTGCACAATAACATGAACCGTGGTATCTCTTGTTGCATAACTTGTCGCGC	RANDOM																											not sig	not sig	not sig
RANDOM__random_sequence__randSeq__554.1	GTCCAGCACTGGGTAGAGCCGATAAGCGCAGGGGGTTTTACGCTGAGGGAGAGCCAACGATCATAAAAACTAGCATGCTGACAAGGGCATCCGCAGCATTCCACCCGCGTGAGA	RANDOM																											not sig	not sig	not sig
RANDOM__random_sequence__randSeq__555.1	CCCTAAAACTTCCGATTGCAATATTCGAATTTTCAAAATAGTGGAGTTCACGGGATTGTGGTTCTAACATAACTTAATTTTAGGCCTTTGGTCGTACGCGGTCTCAGTAAAACA	RANDOM																											not sig	not sig	not sig
RANDOM__random_sequence__randSeq__556.1	CAACGTGCTGGCGCGGAACGCTCTTGCGATGAGGTCTCGGAACTTCTAGGACACCCGCGAACCATCGTCGGGTTGTACTTAATATTAAAAACGTTACAAGAGGTCGGACAAGCT	RANDOM																											not sig	not sig	not sig
RANDOM__random_sequence__randSeq__557.1	TACTAGCATGCAGGGTACTGAGTTCCACAGATTCCACGATTAGATTCCGCGCGGTCCAGCAAATGCTACAACTAGAATAGATTTGGGAGCTTAAGAAGTATCCAGTCCCAATTG	RANDOM																											not sig	not sig	not sig
RANDOM__random_sequence__randSeq__558.1	TGTAGTGTCTATAACTCTGAGGTCCCCCGATGAAACCGACGTATGAACTGTTTACATTGCACAGTGCCCGTACTAATTTAGTCTTTGGGGGCGATTCTAATTCCGCTTCATGAA	RANDOM																											not sig	not sig	not sig
RANDOM__random_sequence__randSeq__559.1	AAGCGTCATGTTTAGAGACTTTGCTGGTGGTGTACTATAATTCAATGGCTTGATTACGAGTTACCGTCAGGTCCCCATGCCATCCGCCGATAGACGACATGACGAGGTGAGATA	RANDOM																											not sig	not sig	not sig
RANDOM__random_sequence__randSeq__56.1	ACCAAGTCAGCTAGCCGGCGTTAGTGCAGAAGGCCGTGCCGTCATTGTCGCCAAAAAATCGATGCCGGAAGATAATGTTAGTTAGGAATCTCTATTATCACGCTGGGGGGCCCT	RANDOM																											not sig	not sig	not sig
RANDOM__random_sequence__randSeq__560.1	TGTTATCTGGAAGAAGAGTTGTGGCCGGAATGCAGTCAGGTCTAAGAAGATTAAGGTCGGCGGAGAGCGTTCGGACGGGATCAGAGTCATACAATAATATACCCAGGCAGAAAT	RANDOM																											not sig	not sig	not sig
RANDOM__random_sequence__randSeq__561.1	TGAAGATGTCATCCAGAGCGTCGCGAGCCACCTTTTGTTGTCCGCCTGCAGCAAATCCCAATTAAGCCAAACTAGTAATCAGAACGTCTTAGACCGGAGGGCAAACGATCCGGA	RANDOM																											not sig	not sig	not sig
RANDOM__random_sequence__randSeq__562.1	CCTGAGTACGAATTCCCGCATTGAACGGTCACAATCACGCGCACACGGCTGAATAACACAGCTCTGCACGTTGTCCGGAGTAACCCGCAGCACCGACTACCTTGTCGAAGGTTA	RANDOM																											not sig	not sig	not sig
RANDOM__random_sequence__randSeq__563.1	TGACTAATCAATGGTCCATCTGGCATCAGAGATCTGACGGAGCGCGCCCGGACGTACTCTGCGACCCACAGGGCTCACATATTTGGGGTCACGGTCGATATTAATTCCACCGCA	RANDOM																											not sig	not sig	not sig
RANDOM__random_sequence__randSeq__564.1	CTTCTAAGCCAGATAGACCTCGTTGGGCATTTGTTTCCATAGGTAGAAGCCTTACTATCACGTGCAGACTGACGAGAGTATCAGAAAATGGCCACAAGCATCTTTGAGTGGCGG	RANDOM																											not sig	not sig	not sig
RANDOM__random_sequence__randSeq__565.1	TTTAGTACCTTTTCGAAGAGATCACTTTCTCCAATAGCTGAGTGTCTCCGTTCGTCGGTCTAAAAACTATTAGATTCAGCAAGGTTGACCCGCGTATAACCATACGGGCGCGCA	RANDOM																											not sig	not sig	not sig
RANDOM__random_sequence__randSeq__566.1	ATCGACGTAGGTAAGTCTTAACCCCGGCCGCCCTATTGAACCGTATTTTTCTGCCACAGGATGCGTACTGCTCACAGGCGGACGAGTATCCACCGAATTTAACCGCTGCAATTT	RANDOM																											not sig	not sig	not sig
RANDOM__random_sequence__randSeq__567.1	GATGGCAGCACTACCGCAGAAGCTCCTTGCCGTCAAGAGGCGTAGCGAGCATGCACAGTAGCTTCAATGGTATTTCAATTTCATTGATATAGCAATATTTTCCCTGTAGTATCG	RANDOM																											not sig	not sig	not sig
RANDOM__random_sequence__randSeq__568.1	GTATGGATTTTCGCACCATTGAACACGCCGCATAACGCTTCACGCGTGGCCTGACTAGTCAATGTCTTCATCACCTACGAGGCCGCCCACGTAGCGGTTCGATGGATGGCTTGA	RANDOM																											not sig	not sig	not sig
RANDOM__random_sequence__randSeq__569.1	CGGGTGGGCGGGCTCTTGATAATGGCTCATAGCGAAATAAGGGGCTTTGGCGCTGTCGAGCTGAACAGGTCAAGTTGGGGTTTTTATCATCCCCCCTACTCATCAATATGTGCC	RANDOM																											not sig	not sig	not sig
RANDOM__random_sequence__randSeq__57.1	CCACAGCACAACTATACTGATGGTGATCTGCCCATATCTACTAAGGTTACTTGTGAAACTCGTATTCTCGATAGGACGCAATGATGCGCGCCGTACGAGAGCTTTCATCGAGGC	RANDOM																											not sig	not sig	not sig
RANDOM__random_sequence__randSeq__570.1	GCGGCTTTCTCGGCCGAAACCAGGCACATAAGTGTTACCAATACTTCACCAGATACTATGACGACAGGTCAGATTTGTGGTCTGCTGTATGGATACTTATCAGGGACCCCTATG	RANDOM																											not sig	not sig	not sig
RANDOM__random_sequence__randSeq__571.1	GCCCTAATGGACTGGAATGTATTATCGATGAAGGACTAAGAGCCTGTGGTTGCTTGGCTACCTAATTCGATAGCTTCCTATATAGATGCCAATCTAGCCTGTATCGATAGCCCT	RANDOM																											not sig	not sig	not sig
RANDOM__random_sequence__randSeq__572.1	GCACCTTCTCTCTGCGTTACTGCCCTCGCATGTTCAGGATGCCGTCTGATCATCTGCCCGGCCCGGGCTCACTAGTACCGCGGAATGGGGATGCAACCATCTGGTCTCTTGCAT	RANDOM																											not sig	not sig	not sig
RANDOM__random_sequence__randSeq__573.1	ACCTACGCCTGCACCTCGAGTTCATCCGAACTATCCCTTCCCTGAACGAAGGCGTTGGTAAGCCCAGTTTAGAGGGACATCAGCTGGTCAGAGTCCTAAGTGGGATGATCCGTA	RANDOM																											not sig	not sig	not sig
RANDOM__random_sequence__randSeq__574.1	TCGCTGTTAATAAACTTGACGGTAGCTATAGCTTAGCTCTAGGTTACACATGTACCACAAGATTTCGACGCTAACGCATGATGTAAGTTCTTACATCACAGTTATACCCCGGGT	RANDOM																											not sig	not sig	not sig
RANDOM__random_sequence__randSeq__575.1	CTTTAGAACCCTAAAAATTGAGACACCCAGGACGCAGGAGAGACGGCCACCACAATATAAGAATGTGAGACTGCGTCTTTCGAACAAACTTAGTGTTGGGCGTGCTGCTAAAAC	RANDOM																											not sig	not sig	not sig
RANDOM__random_sequence__randSeq__576.1	CGACCACGATCGTGAGTAACAGAACTGCCCATGCCCGCGTCCTTACATCACTGTCGTGACAAAGGCCGGCGTACAGCGAGAGATAATCATTACATGGATCCGGCATGTATGCGG	RANDOM																											not sig	not sig	not sig
RANDOM__random_sequence__randSeq__577.1	GCCGGTAATCCTAGCTAGAGGCGACAAAGGCGACGGACCGTTCCGTTTCACTGAGCGCATATCCCGCAGGAGAATCGTACAACCTCTATTTTCATCAATGGTTTAAATGCTTAA	RANDOM																											not sig	not sig	not sig
RANDOM__random_sequence__randSeq__578.1	GGGTAAGGTAGACGATAATTATTCGACCCCTAAATTAGTCGACCTCTTTATCAAGGGCCCGATGCAGCTAAACACCTCGCCTTAAGTCCATGACCCTCAGACAACGGCAATACG	RANDOM																											not sig	not sig	not sig
RANDOM__random_sequence__randSeq__579.1	TGCTTTTCAACCCGTCCGGCAACTGAGTGCACTAGTGGCCAATCAGCTTAAGGAAAAAGTTCATTAATAGAATTTCCGAAACCGGATAAAAGGGCGTGCACGCTCAAGCATATC	RANDOM																											not sig	not sig	not sig
RANDOM__random_sequence__randSeq__58.1	TTTGACTCGTTCTTCACGCCTAAATGCACTATAACGCCGGGGCGAGGGGGGTTGGTTTGCCCAGCTGACAAGGCAGGTCAGAGCAGACGGCCTTACTAACATGTCAGCATACGG	RANDOM																											not sig	not sig	not sig
RANDOM__random_sequence__randSeq__580.1	TGATGAGAAGGACGTCGTTATCAGTTATGCACGATTTAATTGGCAAGGGGAGTAACCAAAACCCCGCTTCACTAACCCATTCTATTCACTTCGAAAATAAGGTAGAACTTGTCA	RANDOM																											not sig	not sig	not sig
RANDOM__random_sequence__randSeq__581.1	CGGGTCGCGTATTACAGAATCGTATCGAGGCGTTGGAAATGTTGCTTGAGGTGTCTGGAAAGGATTTGGCCCGGCTCAAGTAGGGTAGCCGGCAAGAAAATGCAAATCAAAGGG	RANDOM																											not sig	not sig	not sig
RANDOM__random_sequence__randSeq__582.1	CATCTGATGCGGGTCGTCCCGATCAGTCGGTATGAGCACTCCAAACTGCCAGGTAAGGCCCACACTAATAGCACACACGACGTTGGCGCGAATGGCCGTAAGGATTGGAAACTT	RANDOM																											not sig	not sig	not sig
RANDOM__random_sequence__randSeq__583.1	CCCAGTCCTCTGCGAGTCGCCTCCCATTTGGCGACAGGGGTACATACAGTCACTCCCCCCGCCACAACTTCAGCATGGACTAGCGGATGGACGGCTCCTTATGCACCGCCTCCC	RANDOM																											not sig	not sig	not sig
RANDOM__random_sequence__randSeq__584.1	CGCTACCGTGAACGACTATAGAGACGTGAAGTACTCTGATTGCGATGGTTTAAATTTGGCGTCCAAGAGTACCTTAGAAGTTGTCAAGCAGTTGGGCCCTAAGCTGTCTACCTT	RANDOM																											not sig	not sig	not sig
RANDOM__random_sequence__randSeq__585.1	AGCCCAGACTGATGGATAAACTGGGGGCAATGGCGGAAATCTGGAATTCACGCACATAAAGGGGTCCGAGACTATAGAATAAATTGTATTGTATGATGACTGCCTAAGAGGTAG	RANDOM																											not sig	not sig	not sig
RANDOM__random_sequence__randSeq__586.1	ACGACGACGTTCGATGCGCCCCCACGATGTCCTCTGGACCTGACTTGCTAGGCGATCCACCAAAACGTAGGAGCATGTAAGTGTGGGGATAAATCGCACTCCGACTGACTTAGC	RANDOM																											not sig	not sig	not sig
RANDOM__random_sequence__randSeq__587.1	AGAACCCGATAGCTCTAGTGCGGTTACGATATGCGATCGATTAAAAAGCAAACACGTAGTGCCCCCGCCCACCATACGGGCACCCAGGTATCGAGATCGAGTCGGTGAATGATG	RANDOM																											not sig	not sig	not sig
RANDOM__random_sequence__randSeq__588.1	GTTTCATGTCCTTTAAACAGTCTTCCGGGCGACATTTTACGCCCGCTCTAGTGATGTCTATGGACGGCGGCCCGGTCTATTTTGATGCACCTGCAGTAACATGAACCAAAACCT	RANDOM																											not sig	not sig	not sig
RANDOM__random_sequence__randSeq__589.1	CAATTATATATGGGCGTTTATACTGTTATTGGACGCGTAACCGGACGAACAATACGCGGCGCACTGAATTGGTAACTGGCTCTTGTGTTGACAATCGCGCTGACCATCAGCATC	RANDOM																											not sig	not sig	not sig
RANDOM__random_sequence__randSeq__59.1	GACGGGAAACTTTTGGAAGCTTTGAAATCCGATACACGCTTGTGTGGGCATCCTCTGGAGAGAGTCAGCTTGTAGCGATTAGACACTGGGAAGTAGAGATCCCCGAGTTTGCGG	RANDOM																											not sig	not sig	not sig
RANDOM__random_sequence__randSeq__590.1	TCATAGGTTTCAGCTGGGGAGCAGGCATACTAAGCTTTTCCAGGTCAATTTGAGTGACTCTAGTATGACGGAGAGATCGTTCATCTAGTAACGGACCGATTCTACATGCTAACC	RANDOM																											not sig	not sig	not sig
RANDOM__random_sequence__randSeq__591.1	ACTACCGAGACCATGAAAGAGCTATATGCCGCAACCATTAATTCTCAGACTATAGGTTGCGCTAGAGAGCCGCTGACTAGCGGCCGGACCGTATAAATCCCGATTCTCAGGTTG	RANDOM																											not sig	not sig	not sig
RANDOM__random_sequence__randSeq__592.1	CTGGGAGTATCTCGTAATGGAGGGAAGATATGTACAATCACGATCAAATGTCAAGCATTGGCTATTTCGACCCTGGTGTCGGATCCGATGTGGGTTCCCACTGTACACAGCGGC	RANDOM																											not sig	not sig	not sig
RANDOM__random_sequence__randSeq__593.1	TCTCGCACACGGCGGGGGGAAGGTGCCAATATAATTATTCTCCTAAATAGTATGACTAAATACTAGGTAAGCGAATCTCAGATGCTGGGACGATGTCTCAAATCCTTTGAGTCT	RANDOM																											not sig	not sig	not sig
RANDOM__random_sequence__randSeq__594.1	AAGCCGCAGTCATGCGGGGAAACCATCTGTATAGTTTTTAGCTTTATAGAGGTACTGGTGCAAGTGGCGCGGGGTCTCGATCGGGTTGCTTTAGACGAGTATTTCACCGTAGAC	RANDOM																											not sig	not sig	not sig
RANDOM__random_sequence__randSeq__595.1	ATGCCTCAATCCCTCACTTAAGAAAGCAGAAGAGTATGTTTGCCCTTGGTTTCGATTGCATCAGCTATGTAGGCTTGCTTGTCCCCGCACAGTCGAGAATCTCTCTCTGGTCGT	RANDOM																											not sig	not sig	not sig
RANDOM__random_sequence__randSeq__596.1	TCGCTCTTCTCGGTTGGCCGAATATCGTGCTTGTCCGCGCAGCGCCACCCGCTAAGGCACTTAATTGGAAGACCTTTGTTAATATAAGCCTGGCGGGCCAGACTTACTGAGACG	RANDOM																											not sig	not sig	not sig
RANDOM__random_sequence__randSeq__597.1	TGATGACAATTTTATAGCCCGACCCCGCTAAGCGATGAAGACTCAGTCTAGGCTTGTGCGAATGATACCTGGAACCCTTGAAGATAACGATCCGGAGGCATAACTACTGTCAAC	RANDOM																											not sig	not sig	not sig
RANDOM__random_sequence__randSeq__598.1	AGGTAACTGCGTCGCGACTGTCAAGAAGTAACGAATCGGGTATCTACTTCCCAACGAGTCTATCTATGAAACCTACGTTTTCCGCCTATTAGTGGATTGACCCTCTGAGCTTAT	RANDOM																											not sig	not sig	not sig
RANDOM__random_sequence__randSeq__599.1	TGTCTGGTGACATTGACCATGACGATACCCTGTTCCCGAGGGCGTCCCAGCTGCCCCTAGTGATCATTACCCCTCGGTTCATACGTCTCCCGAAGGGTAGTGTTTTAGCCGAGG	RANDOM																											not sig	not sig	not sig
RANDOM__random_sequence__randSeq__6.1	GGATCCCCTCTCTGGCGTAACACTCAATTTCAAACGTCCAGATCCGGGTATGGACTAATCTGAGAGAATCGCCCGAATGTAATTGGGCATCGAGGGAAAAGCGCTCCGGAAAGT	RANDOM																											not sig	not sig	not sig
RANDOM__random_sequence__randSeq__60.1	GACAGCCTTGCCGCATAGTCAGAGCTGCGAGTTTGCCGTTAGTGGAGCGGTGTGCCCTAACTCAGTCTTCCCCGGAGTTAGCGTCCTGCAGTAGCACCAGCCCCACTACTAGCT	RANDOM																											not sig	not sig	not sig
RANDOM__random_sequence__randSeq__600.1	CGCAATAGAATACCCGCTCTATTGCGAACTTAACCGGTGGCGAAAAACTAGCCTCTTTGATCACTCGGCTAACGGCGCAATCGGGTGCGCCTAGCCGTCCATCCGGACTCGCGA	RANDOM																											not sig	not sig	not sig
RANDOM__random_sequence__randSeq__601.1	CTAACCTGCTGATTACATTGCTGCTTCCCGGAAGACAAGTGCGGGTGGGGGCTCGATAATTCTGTTCTGAATATATAGTCTCTGCTCAAAAGTCACTCAGGAATCATCAAGAGA	RANDOM																											not sig	not sig	not sig
RANDOM__random_sequence__randSeq__602.1	TGTGCTGTATGGCCCATGCAATGTGCGTCTCTCTTGGAATGCTTTGGGCTTTCCTCTTTGTCATCCAGTCTATTGTGTACTCAGAGACACTTTGACGAGATGTGGGTCGCGGGT	RANDOM																											not sig	not sig	not sig
RANDOM__random_sequence__randSeq__603.1	GAGAACGAGTCAACAAGTATCTTCTGCTGATCCCATTACTGATATGCAATTTCCACCTGGAATGTAGGCAAGTGTCCGCGTGGGTGATGTGGACTTATCCATTGCATACATCCT	RANDOM																											not sig	not sig	not sig
RANDOM__random_sequence__randSeq__604.1	GCCGCCAGCACTGCATGACTTACTACGGCGGAGGGATGTTCACCAGGTCTTCTATTCTCACTCGCGATTGGTTTTTTGTAAACCGAACACCAGTCACGAAAGACCCCTATACTA	RANDOM																											not sig	not sig	not sig
RANDOM__random_sequence__randSeq__605.1	AACGTGGGTGTAACAAGCGGCCCCCCGATCGGTAGGTCTAGTGCATCGTGTACATTAGATAGAGCATGTCCTATGATTATTTGTGTCTAAGACTCCGTGCTCACGACCTGAGGG	RANDOM																											not sig	not sig	not sig
RANDOM__random_sequence__randSeq__606.1	ACAACTTTGCCACGCACGTTCGATTCCCCGTGAAGCACGTCTCCATTGAGCTGTCTAGGCGGGGGGTCCTACATAACTTACTTATGCTGGTTGTGCATGCGATGGCTGCTGCGG	RANDOM																											not sig	not sig	not sig
RANDOM__random_sequence__randSeq__607.1	TGAAAATCCAGGAGTGACTTAGGAACTTACGGAGATGCTCGTGTGGACTCATGGGCTGACGAGCGGGCTCTAATGACTGCGTTATAATAACAAGTAATCAGTGACGACCTGGGC	RANDOM																											not sig	not sig	not sig
RANDOM__random_sequence__randSeq__608.1	CCTCAAACTTTGGTAGTCCTCCCCCCATATGCAGCAAGGAAAGGGCCCAGTAACCAGTCCTTAGAACTACTGACGAGTCCATACCGTGATGTAAGTCCCGCTATCTCTTCGGCG	RANDOM																											not sig	not sig	not sig
RANDOM__random_sequence__randSeq__609.1	CATTCGGTAAGACTGTGATATCCGAGTGACCGCGTCCCGGCCTAGTGCCCTAACTTGGAAGTGGGCTTACCAAGTGATGTTTCGATCTAACTAAAGGAACGGGTGCGTGGCATA	RANDOM																											not sig	not sig	not sig
RANDOM__random_sequence__randSeq__61.1	TATTTTAGACCAACGAATGAGTCTCACCTACCCCAAGGTTCTGATTGGGTCGCTATTCACTATCGCTCTATGACAGGCACCTATATAACTATCATGAACCGATCGCGTCGATTT	RANDOM																											not sig	not sig	not sig
RANDOM__random_sequence__randSeq__610.1	TACTAACGTAAACGTTTCGGATAGCGACTTCTGGCAATTGCGGAGTCTGAAGAGCTAGCTTGGTCGTAGAGAGAGAACCGGAAAGCGCAAGCTCCTAGGTCGGCTCTCCTAGAA	RANDOM																											not sig	not sig	not sig
RANDOM__random_sequence__randSeq__611.1	ACGTCGAAACAGATAATGAAATCAGAGTAACGCAAAATCGCGTGAGATACGCCCTATTTGGCATCTGTGAGACATATCGCACCAGCGTAGTGTACGGGTACAGAGATGGCTAGT	RANDOM																											not sig	not sig	not sig
RANDOM__random_sequence__randSeq__612.1	CACAGGTGAGAACGAAAGTTAAATTAGCCCTAGACTCTTGAATGGGCGGCACACCGCAACGGTTTCCTCTTTCGACTAGGGGCACGTTAAACGGATTATGCACCCATTGTCTCC	RANDOM																											not sig	not sig	not sig
RANDOM__random_sequence__randSeq__613.1	AGTAGATCTACGTCCGGAGGCAACGGCGTTAGTCGTGACTGTATTGTTCTTTGAAAACCCGCGCAAACAGTCCTACCGTGGACAGAAGAGCATGCCATAAGACCCCGTGGGCTC	RANDOM																											not sig	not sig	not sig
RANDOM__random_sequence__randSeq__614.1	TCAGGACTGGCGCGCATTAACTGTCCGCCCGATAGCCGAAAAGTCTGTACTAGTTCGAGGATGTATAATGTCTGAAGGTACAAGGCTGCGACTGGGCTTGAAGAAGAGTGGGGC	RANDOM																											not sig	not sig	not sig
RANDOM__random_sequence__randSeq__615.1	AAATGAATGCTAGTATATCTCGTAACTGAAGAAATGACTGGGCGTCCAGGACCCGGTATTTGGTCGCCCTTGGTATAACACTATCACAAACCCGCTCCGTCACTTAGAACGCCT	RANDOM																											not sig	not sig	not sig
RANDOM__random_sequence__randSeq__616.1	ATCTTGGAGTCACGCTGTACACAGATGTTCGGAGGCACCAAGCTCCAATAATATAGGACAAATGAAGCGCTAGCCTTTTTAGTACACATAGCACTCCCGAACTTATTAAACCGA	RANDOM																											not sig	not sig	not sig
RANDOM__random_sequence__randSeq__617.1	TTTCCTAGGAAGGTTGCTCCGCAAAAGAGATGCGAGCAAGCTACAACCCGGCAGAGTTCACCAACGTAACTCCCATGTACCTTACATAACAGGATAAAGCCATGCAAAGACGGT	RANDOM																											not sig	not sig	not sig
RANDOM__random_sequence__randSeq__618.1	CCGTTAGTACGGTCACTAGAAACATGAATGCGACTATCCCGCTTGTATCAGGGATAAGGGGCGTAGGCTAGTCTGCCTCTATCAATTCGATTCGGGGGGTATAATCAACCGGCG	RANDOM																											not sig	not sig	not sig
RANDOM__random_sequence__randSeq__619.1	CGCACACGCCGTGGCAGTCTTGTTCCATACGAGGTATCCAAAGAAACTTCTGCGAGGTAGTATGCCTGAAGCCGCATCAATTTCCAATTTGCCGGACTAGCGCATTAAAAGCTA	RANDOM																											not sig	not sig	not sig
RANDOM__random_sequence__randSeq__62.1	TCTTCCCATTAATCTAGCATAGCTGAACACGTCCTTGGCTCGAGCCGGGCCGAACTGTGCTGACCACATTCCAAATACTGCCTGCGACCACTATAGGGAGTTGGACAGGGCGCA	RANDOM																											not sig	not sig	not sig
RANDOM__random_sequence__randSeq__620.1	CTAGTCAGCGCCTCTTCCACGGAAGAAGTCCGCACTGAAACCCCAGGTTCTTTTATACATCCGTTTTCGACCTGGTGCGAATTATTCTGGGGACCGATGGACGTGCGATTGACT	RANDOM																											not sig	not sig	not sig
RANDOM__random_sequence__randSeq__621.1	CGGCAAGCTGCACCTCGAGTCACCAGCGGCTCAACTACTATACAGGTTACCCTTTGCCCTACTCTCCATCTGCCGTGGCGTGTCCGAGTGGGGTTCAAACAAACCTCGGCTATA	RANDOM																											not sig	not sig	not sig
RANDOM__random_sequence__randSeq__622.1	AAAATATGAAACGCTTGATTAACAAGGACAAAGTCGTTCTCGCAAGAAAGCGTCAAATGAGTGGTCAACTAAGTTGGCGAGATGCGATGACCCCCCGACGATGTCCCACGCCGA	RANDOM																											not sig	not sig	not sig
RANDOM__random_sequence__randSeq__623.1	CGAGCCCTCTATCCCGTATCAGAATAATCTGGTGCGATAAGGGTGCTGAGCGGCATCACGATGGACCGCTAACATCGATCCTGCCGGGGTAAGACGTTCCCAAGAAAGTTGTAC	RANDOM																											not sig	not sig	not sig
RANDOM__random_sequence__randSeq__624.1	AAAAGGAGGGCAGTCCATCGCAATACAAGAATCAAGAAGTGCATCGAGATTCGGCAATCCTACTGTAAGAAAAGCAAGCGAAGCTGAAACACACGCAAAATCTACCCCGGTCGT	RANDOM																											not sig	not sig	not sig
RANDOM__random_sequence__randSeq__625.1	CTAAGCATGTCTCACTCGAACTGGACAGGGACTTCTAATACGAACCTCCCCCTACGAACTGAGTTTAGCCATTTAGCAGACACGCTCTCAGCACCCACGGTAACAGGCAGTTGC	RANDOM																											not sig	not sig	not sig
RANDOM__random_sequence__randSeq__626.1	TTCGCCGGCCATGGCCCTTTCACGTAAGTATTGCTGGTCCCCAGAGTCGCAGGGCCGACCAAGTAATTACTATCGTGCCATGTACAGCTTAGTCGACCTTGCTACTCTACTACC	RANDOM																											not sig	not sig	not sig
RANDOM__random_sequence__randSeq__627.1	CCAATCTCTACTTATGTGACGCCTGTTGTTGTGATAAGCTATGGGACCTGGCCATGCTTCGTCAGCACCCTCGTCAGGATTTCATAGTGGGCAGTTCGCCCTGACCGGCTGCTC	RANDOM																											not sig	not sig	not sig
RANDOM__random_sequence__randSeq__628.1	CACTAATGCGAAATAGCACCCATTGGAGGGACTGAGAACAAGGACGACTCAAAATTAGGAAAACCAGCCCTCATGCGTGGTCAGGTTGCAGCTTTGCGATCTCGACGCGACCAC	RANDOM																											not sig	not sig	not sig
RANDOM__random_sequence__randSeq__629.1	CTTAGGGAGGACTTATGAGCACGAATTCCAGGCTCCTTGGGCAGCAGGGCATTAGGACCTCTCAGGGGTTGTGGACAATCCGTTCTAAATTAATTCGGAGCAAAAAAATATAAG	RANDOM																											not sig	not sig	not sig
RANDOM__random_sequence__randSeq__63.1	TGCACACTTAGACACAGGACAAATCAGCCATCTCTAAGTGTAACCTAGCTCTCTATGCTGCTTGGTGGGATGTTGTTACGCCTGACCACAAACAAACGTGCCTAAGTCACTCGA	RANDOM																											not sig	not sig	not sig
RANDOM__random_sequence__randSeq__630.1	AGCCCGGCCCGGCGGCAACTTTGGTCATTGTACAATACCCGAACCATTTTCTAAATCGGGATAAACCTGAGAGGCTTGGGCAGCGCCATCGGCCAAAGGAGACCATCACCACCC	RANDOM																											not sig	not sig	not sig
RANDOM__random_sequence__randSeq__631.1	GTCTCGCCGCCCGTCCTGAATAAGCGAGCTGGTAAATCGGTGAGTACTATGGGTCATAGCGCGAACAGATAGTACCACATTTAGTGATCGGATTGGACAATACGTGTGGCCCGC	RANDOM																											not sig	not sig	not sig
RANDOM__random_sequence__randSeq__632.1	CCTCGCACTACGTTCATGCATGCTATGGCTAAATTGGGAAGCAGGCAAACGTTACGTTTGTCCCACGTGGGGATAACTCACCTCGATTACAGCTTCACCACGAGCATATAGGAT	RANDOM																											not sig	not sig	not sig
RANDOM__random_sequence__randSeq__633.1	ACTTCATCGGAAGACTCGGTTTATGTTACCTTAAGGCCCAGATGGAGCCTTATTGATAATACCAGATCCTGACAGAGTGTATCTCGGTCGGACAGTCCTATGCTCGGTGAACGG	RANDOM																											not sig	not sig	not sig
RANDOM__random_sequence__randSeq__634.1	ATACCCTTCCTCATCTTCATGGTTAATATCCGCGACAGTAGCAATAGGCTCCGGATAGAAAATGAGGTGCCATAAGAGTAGGAGGTCTACGAGCGATCACGTGACAAAGGCGTG	RANDOM																											not sig	not sig	not sig
RANDOM__random_sequence__randSeq__635.1	GTTACCAGCCTGCGGATAGACCCTCCGGGTCCCCCGGATGGGTGAGCGTCTGCGCGCTTAGGTTGAAAGTCCGTATATCTACGCCCCTTGCAGTCGAAGGCATTAAACCATAGT	RANDOM																											not sig	not sig	not sig
RANDOM__random_sequence__randSeq__636.1	CAGTATCTTTTGCCTCGTAAGCCCAGATAACCACTCACAGCTGCGACGCAATAGGCGAATCCACTGGGCCCGACACACGTTAGATAGTCAACAGTATAAAGATTACTACGCAGG	RANDOM																											not sig	not sig	not sig
RANDOM__random_sequence__randSeq__637.1	GCCCATTAAAAGCTTAATCGATTCGACAGTGTCCCTACACCCTACACCCGCTATAGGCCCCTCGATGTTACTGGACCGATGAATGGCATTGCTCTTGCATGCCCACCATGGACA	RANDOM																											not sig	not sig	not sig
RANDOM__random_sequence__randSeq__638.1	CTAGAAAAAGTGTCCACCGGTTTCAAGAACGTTGGCCAAAATGTAACCGGTCAGGACACAGACATTCGGAGCACGGAACTTGAGACAACATCGTGTTAGGTGATTGCCATTGCG	RANDOM																											not sig	not sig	not sig
RANDOM__random_sequence__randSeq__639.1	GTACTAGCGGCGAAGTCCCGGTAAATAGCAGTGTCTTCAGCAGTGATGTGTTAAGGCAGTTAAGTTTAGACGATAGGAATGAGGACGGGAAGTGAGATCTCTCAGTAACTAGTT	RANDOM																											not sig	not sig	not sig
RANDOM__random_sequence__randSeq__64.1	TTGACTGACTACTGTTGCGCTACACCCTTCGTGACTTCTTCTGCTTAGGCTGTTGTGCTCCTGCTAAGTTCCGACCTAAGGTAAAACGCGTCGATCAGTCTAAACCACACCTCA	RANDOM																											not sig	not sig	not sig
RANDOM__random_sequence__randSeq__640.1	TCCATTGCAAAGTCAGGAGGGTTATTCCCGCGAGGTTGTGCGCTCCTTCCGCCGCCGCCATGCGATTCACACCGACTGCGCCAAAGGCGTGACTTCGAATGACGCGAAACGGCC	RANDOM																											not sig	not sig	not sig
RANDOM__random_sequence__randSeq__641.1	GTCCGCGTATAGCATTTAGGAGGTCGCCCCTAGCTAGTTCCGTATTTATTGGGAATTGGCAAAGGCCTATTCGATGCATTACGTTATGTGAGAAGTTTAGTCAGGGCTCCACAC	RANDOM																											not sig	not sig	not sig
RANDOM__random_sequence__randSeq__642.1	GACAAGCATTATTATCCCTAGTCTGCGCGATTCAACCCAGAATTTTGAATTTCAATAGAATAATCAGCCTAATCGGCCCTATCCTGTTGTTAAGTGAATCACTCAGCACGGGAT	RANDOM																											not sig	not sig	not sig
RANDOM__random_sequence__randSeq__643.1	CACCTACTGGGGATATTACACACTATCTAGTCTTGTGAGATGTAGTGACGTGTGTTTTCCCGCTCACCGCACCGTATAAAGCACTTGGGTGCTACACCGTATTACCAGTCTGGG	RANDOM																											not sig	not sig	not sig
RANDOM__random_sequence__randSeq__644.1	GAAATCGCAATTGACACAAGATGCCTAACATGTTCGTACCAACTAGCCGGATATATCCCGGTGCGCTTTAGCGTGGAGAATTTAAATTGCAGGGACCGGGGTATTCATTGGTGT	RANDOM																											not sig	not sig	not sig
RANDOM__random_sequence__randSeq__645.1	GGTAGACGTAACAAGTTCATTTAGTTCATGAATAGATAGCGCTCCTGAGCGCCGTTTCTGCAGAGTCGGATTGGCACCACTGGCTAGTTCTATCGTAAGTGTTTTGATCGAGAA	RANDOM																											not sig	not sig	not sig
RANDOM__random_sequence__randSeq__646.1	GGGCACATGTTATGTCAAACGAAGACTGCATGATGCCGCAGGGTCTGCGTCGTAAACCCCGATTGGGCTGTCCATTGAGCGCGATCACGCAAGATCCTCGAAGGGTCGCGAAAT	RANDOM																											not sig	not sig	not sig
RANDOM__random_sequence__randSeq__647.1	GACACGAGCACACTGCCTATAAAATGCCGCCCTCTAACATATCGGGCGAATGGAGATACGCGCCTTGTCCTAGTGGAAAGGGTAACGCCCCGCGCGGAATCTCCAGCACGGGCC	RANDOM																											not sig	not sig	not sig
RANDOM__random_sequence__randSeq__648.1	CTTGGAGTCCTCGCAGTTAGTGCGCCGCTTGCCACTAAGACCTTATCGTCAGTAAAGCTAGGCATGCTATAGCTTGACGATCATTTCCCTGTAGAAAATTAGATCCCCTGTCTG	RANDOM																											not sig	not sig	not sig
RANDOM__random_sequence__randSeq__649.1	AGCCACAATACTCAAACCAGGCAAAAACCTTGAGACTACTGTCTTGTGAGGACAGACGCCGTGGGCTATTCAGGCACCAATTCAAGCCTGCGACTGTTTTTCGGCAAAAAAACC	RANDOM																											not sig	not sig	not sig
RANDOM__random_sequence__randSeq__65.1	GTTCTGCTTATGTGGAGCTCGGGCATGTCAAAGCTAGCCGCGAAGGTGCCACACATCTACGTAGCTGAAACCTTTTCCCGATGATCGTTCTTACTACGCCGTCACGCCAGGCAC	RANDOM																											not sig	not sig	not sig
RANDOM__random_sequence__randSeq__650.1	GATTAAAGCCTGCGTGCCGTTAATCAACACTAACGGTCGTCTAGTCCACTGTGTGATGTCTCAAGGACCAAGGTTAGTGTGTTTCGACTCAGTGTGGTCGGTATGACACTACGT	RANDOM																											not sig	not sig	not sig
RANDOM__random_sequence__randSeq__651.1	GCTCACATCGATATGGACCGCGGTCTTCCAGAGTCTATTAATAATGCTCGATGGAGCCCATGCCCATCACTCCTTGTTGTACACCGAGATCGTTGTCGCCTCTCGAGCGACAAA	RANDOM																											not sig	not sig	not sig
RANDOM__random_sequence__randSeq__652.1	GCCCGATGGCGTCCGGGGGATTTACAAACCAACTCGGTCGTTGTGAGGGTCCGAATCTAATTATAGAGGTAATTAAGACCTTTATCCCGCTATTCTTCGTCGATTTCCGGTTCA	RANDOM																											not sig	not sig	not sig
RANDOM__random_sequence__randSeq__653.1	AGGCCTTCCGGAGTTTATCTCTCTGTGTTTAGTCTAACGAAATAAGCTGACGTCGGTTCCAGAATGAAACATTCAAAGATCTCCGGTTGGTGTTGCCAATTGCAATACAGCTAG	RANDOM																											not sig	not sig	not sig
RANDOM__random_sequence__randSeq__654.1	TCCCCGAGCAGATGCTTGGCGCTCAGGCATGATAAGCAGATTGCGCAGTGGTATTGTCGACGTCATCTCCGATTCCAATCGCTCTTCGTGGGTGCCAACCCCCGGTTTAGTGCC	RANDOM																											not sig	not sig	not sig
RANDOM__random_sequence__randSeq__655.1	AGCCGGTTCAGATGAGCCTCAGTCCAGTCTTAGGAGCAGGCCAATGAGAGTACTTGTGCTAATACAGATACGCCCTCGTCTAGGCTCGTCGGGGAGATCTGCCATGGAGCAGGG	RANDOM																											not sig	not sig	not sig
RANDOM__random_sequence__randSeq__656.1	GGATACCGTACTTCATGATACTTTCGTAGGGTGTAGCACAGTTGAAGTTAGTGGGGGGCCTGTAAAATTGTCGGTGGATAAACAAGCCCCTTTAATCTGTGGCTGTCTAAGCAC	RANDOM																											not sig	not sig	not sig
RANDOM__random_sequence__randSeq__657.1	TAGTTCCAGTCTGCGGGTTTGAGTAAACGATTTAGGATCGTAAACATTGGAAGTGCAGCGAAGCAGCATGGCAGATCGAGAAGAGGGCGTAGTGAACTTTAGTAGGGGACTACT	RANDOM																											not sig	not sig	not sig
RANDOM__random_sequence__randSeq__658.1	TAATACTACCGGATCATTCTCATGCAAGGCGGATAGAACTTGACGAATCGGGTAAGCTTCATACTTATTGCATTGGGACACGGAAGATGGCACGTGAGCCCCTTAACGATTAAA	RANDOM																											not sig	not sig	not sig
RANDOM__random_sequence__randSeq__659.1	TCGCGGAGATGCAGCTCAGACTCGAGCCTAGCAAACCCAGACACTCGGACTGATTCGTATTACCTATAAACGTAAATAAGCATTGATCCGCCTAACAGACTGTTCAATTATTAA	RANDOM																											not sig	not sig	not sig
RANDOM__random_sequence__randSeq__66.1	GAGGTGCGAAATGTTGCGTTTAGACATCACCCATATCTGGAGTATGCTTCCCGGACCCATCTGGATACGGCGCATATCTTTACTCTATCGCACTCAACAGCACTTAGAGTACTT	RANDOM																											not sig	not sig	not sig
RANDOM__random_sequence__randSeq__660.1	GTCATTAGTTTCCGTAGAGAGTCAATCTCCTGCGTAAGGCTCCAGTACGTCAGACCAGAACAGTGCAGAGACGCGCCCGCAGAGGTGCGTCGTATCTACTAACAGCCTTCCCCG	RANDOM																											not sig	not sig	not sig
RANDOM__random_sequence__randSeq__661.1	ACTGGTCGAAGCCGCGTCGTGAATTATGAAGGCCGCAGCAGGTTCAAGCCCTTAATAAAGGTATGTGTTCTCTAATTGTCCGAGTAGGCGATCTGTAGTCAGCTATACACACAG	RANDOM																											not sig	not sig	not sig
RANDOM__random_sequence__randSeq__662.1	TGACCCACGGTATCTATCCTTCCACACGCTTGTTCCTGGTCGGGAATGAGGGCCTTCCCGTACTGCGCATATGGGCCTGCATCGTAGCGAGACAAACAGTCGCAGACTTCGATA	RANDOM																											not sig	not sig	not sig
RANDOM__random_sequence__randSeq__663.1	TAAATGGCAGTCAGCGCACCTTTCTCCTAGTTGCGAGTCGTTTCAATGCAGAACCGGCAGACTAGGCTTGTTCCAATGGCATATAATATTTGAGGAAATACTCTCCTTTTGTAC	RANDOM																											not sig	not sig	not sig
RANDOM__random_sequence__randSeq__664.1	GCCGTAAGCTGCGCCATCCCCTGTAGTAGGGTTCTGTGAGGCTGCCCTGGAACGCCTCTATCATCCGCCTTGCAAGTAGTTGTAACGGGACGTTGAAATCCGGCGCCAATGGTG	RANDOM																											not sig	not sig	not sig
RANDOM__random_sequence__randSeq__665.1	CTAAAGCGAAATACGCCTGCGTCCTATAGTAAAGGGAACCTCGGCCAGCGCTCTTTGACAAACTCGAGTACGAGAGCCCCCGGTCGAAAAGCGACATTCCGGACCGGCGGATTT	RANDOM																											not sig	not sig	not sig
RANDOM__random_sequence__randSeq__666.1	ACGTGAGTCACTGCAGTGTTCACGCTCTTGCGGCCGAACCGAATGAGGACTACAAGCATTTTAAAGGTTAAAAGGAGCCAACGACCCAATACGGTTTTGGCGTCGTCCGGTGTC	RANDOM																											not sig	not sig	not sig
RANDOM__random_sequence__randSeq__667.1	CGAAGGATGCGGGTGAAAATGCATCCACCGTAGAGCACGGTGACCGAGGACCCCAGGATAACCCAACAGAATAGACGAAAGCATGCACCCGCTTTAAGCTGATGATTTAGGGCG	RANDOM																											not sig	not sig	not sig
RANDOM__random_sequence__randSeq__668.1	GCTTATACAGGCTCTATGGATCCTCGTGCAGACAGCCGCGACGTAGGGCGTGAACCTTCCACAGGAAACCTGGTTTGCAGACCGCCTTCCCATAGCAGTATGGTTACAGTCAAC	RANDOM																											not sig	not sig	not sig
RANDOM__random_sequence__randSeq__669.1	GTTTGGAGCCTTACGGGTAAACTTGCTGCCATGGGTCATGACGTACATAGTGTGTATGACGCATGTACGACCTTCGATAAGCATGATTACCTACCCCTCGAGTCCTTCAGGTAC	RANDOM																											not sig	not sig	not sig
RANDOM__random_sequence__randSeq__67.1	AGAAAGTGAAATGACGTTGTTCTGGGGGAGCGGGAAGATAGATTCTGCCCAGCAAAGTTACACTAGGACGATGATCTAAGGTGCGTGCAAGACGAATTGTGCGCTAAATGACAG	RANDOM																											not sig	not sig	not sig
RANDOM__random_sequence__randSeq__670.1	CGACCGTATCGTAACAAATCCTGGTGCATCTTCAACTTGCATTCACAAATGCTTTATAGGTTACAGCCCCCCCTCTAGTCAGCAATAGACCGCCGTGACTGTCAAAACCTCTCC	RANDOM																											not sig	not sig	not sig
RANDOM__random_sequence__randSeq__671.1	GTGCCGCTGTACGAAATCTCAAGATCCCTGAACTTCTTATGCCAAGATCCATATAGGAACTATTGACATGTCACGGGCACTAACGCTGCTGACGGTTATAAACTGATACTGTCA	RANDOM																											not sig	not sig	not sig
RANDOM__random_sequence__randSeq__672.1	GACACAACGTTGATGTCATCAGTCTTAACGTAGCTCTATTCTTTGCCAGTGAAGCCGTACAATACTGAACCCGGTAGCCGAAGGTCTGTGTTATATCATAGACGTCGGCGGGGC	RANDOM																											not sig	not sig	not sig
RANDOM__random_sequence__randSeq__673.1	CTCCAGCTGATCAAACATCATAGATGTACACATAGTCCTTAGTAAGTCTCTTAGCGAATCGCATGACCAGGCCACAACATGTGAGAGGCACGACGTTCGGCGGTCGTGGCGCGT	RANDOM																											not sig	not sig	not sig
RANDOM__random_sequence__randSeq__674.1	CAGGATCGTGCAAAAGGCTAGCGTTCATTATCTGTCATACAACCAAGGCAGCTAGCCGTCGGGCGAAATGGTTACATATACCATGTCTGAAGCTCATGGGAAGCATCGCCACTA	RANDOM																											not sig	not sig	not sig
RANDOM__random_sequence__randSeq__675.1	CATCATAATTATTGCTAGACAGCACCATGATAGCCGGGTTCTGTGTTGTCGGACACCCATCCACCTCCTGGACATGCTAGATATATTGTCCATATTACTGTTTCAGTTATCCGT	RANDOM																											not sig	not sig	not sig
RANDOM__random_sequence__randSeq__676.1	GACACCAACTTCTGCCTGGCACGAGTCTTAAAACTACAACCTCGTGAATCTAACGGTAGGTCTAGGGCGAGGGGTTAAATTGCATAGTGCCGCGATTCCAGGACAACCGATCGT	RANDOM																											not sig	not sig	not sig
RANDOM__random_sequence__randSeq__677.1	GGTTTGTGCCACCACCAAGATGTTAAGGGATCCTCACAGGCTAGCATAAAGCCCTAATGAGATAGCGGACCTTCATTCAATCTAGTTTCACGTTGCGTAAAAGCTTTCAGGGCT	RANDOM																											not sig	not sig	not sig
RANDOM__random_sequence__randSeq__678.1	GCCCGCAAACGCTATTTTGCATTATAGAAGGCCTTAACAATGACAGGTCCGTATGTACCCTCCAGATGTTAGCCATCGGTGTCTTACAAATTATGCGTGCATACCAACGGTAGC	RANDOM																											not sig	not sig	not sig
RANDOM__random_sequence__randSeq__679.1	TCTGGATCTGGTTCTGCAAGCCCCACGTATAGGGCACATGTTAGTGAGAATGGCCTGTCGGGACGCTCTGGGAGACTCTGGTTACTTCAGATCGGATTATACCGGGTGTTGACT	RANDOM																											not sig	not sig	not sig
RANDOM__random_sequence__randSeq__68.1	AACGAGCCTTGCTGTCGGAGCTACTAGCTAGGCATTATATCGTTCAAGAGGCCCCAGTGTCGTAGGGACGTAGAAGCATCCCCTAGCTAGCTCCGGATCATCTATAACTGGTAA	RANDOM																											not sig	not sig	not sig
RANDOM__random_sequence__randSeq__680.1	TTTATTGGTCCCTCGTAGGGTTAGAAAAAGCAAAGGGGCCGCTAAAAGGACTCCTCTTGTAACCCGCCTTTCCGGATCTTAAAGGGGAGCACAATACTCGCAAACTGTGAAGTA	RANDOM																											not sig	not sig	not sig
RANDOM__random_sequence__randSeq__681.1	ACTGGGGATCATCTGAACATGTCTAAGGAATAAAGTACCTCGTGTGCTAAGCATCCCTCCACCAACAATCAGCAACGGATATACCTTTGTGGTGGACCTATCGGGCCAAACATT	RANDOM																											not sig	not sig	not sig
RANDOM__random_sequence__randSeq__682.1	AGCACTTAGTACTTTGCGCAAATGCTACGGCTGACACTCCACACGCAGACCACCCGGTTGTCTGTTCAAGTTGTCGTGATACTCACAGGAGAGGCAAAGCCCATCGTCGATTGG	RANDOM																											not sig	not sig	not sig
RANDOM__random_sequence__randSeq__683.1	TGGCTTGCGACTGCAGGTCTCGGTGGCGGCTCGGAATGCCATATCCCAGATCAAAGGGACAACCTATACGCGATGATATGAATGGCGACACGGATATGTTTCGTTAACTAATAG	RANDOM																											not sig	not sig	not sig
RANDOM__random_sequence__randSeq__684.1	CTTGGAGAGCCAAGTTTCTTTCAGTCGGTTAAATGAGACAACGCCAGTGTAGCGCGATGACTACGAGACACGTCCGTTAACGCCGAAGTCTATCTAAAGGCACGAGAACAGTCA	RANDOM																											not sig	not sig	not sig
RANDOM__random_sequence__randSeq__685.1	GGTCCTAACTCAGACAGGACTCCAGTTGTGAAGTATGATTTCCTTTGTCAGCCTGTTCAGACCAAACAGCTCCCGAAGAAGCGAGTACCGATTAAATGCGCTCTCTCATCCCGA	RANDOM																											not sig	not sig	not sig
RANDOM__random_sequence__randSeq__686.1	AAGCTTCAAGTGCTATAGGTCATCGAGGGAAATGGGTAATTATGTGTTCCCATCGCTAATAGGTGCGCCGTGGAGCGATGGGACCCCCAGGATAGGTCGACGGTGAAGGCCGCC	RANDOM																											not sig	not sig	not sig
RANDOM__random_sequence__randSeq__687.1	AGGCATAGAAGCCGAGTCAGGTAACTGTACTACATGAATGTACGACAGACTGGTCACTCACTCACCTTGAACGAACCTTAATAAAGGTCGCAACTTTGAAGTAAAACGATACAT	RANDOM																											not sig	not sig	not sig
RANDOM__random_sequence__randSeq__688.1	TTATGCACATGTAAGACTCTGGGAGGACCATCCACGCGGCCGGAGTCTGTGCGGTGCGGGCCAGGTCCAAGTGAGTTATTTTGAACGAGACAGTAGGGCGATTATTAGGTCAGA	RANDOM																											not sig	not sig	not sig
RANDOM__random_sequence__randSeq__689.1	AGGTTTGAGTATACCAAACCTGGTAAACTCCCTTGAGTTCGAAGTAGGAGGTAAAGTCACGTCACAATACAACCCCAACTTCGCTAGGAACCCAGCGTCACCCCATGCATTTTA	RANDOM																											not sig	not sig	not sig
RANDOM__random_sequence__randSeq__69.1	CGACGATATACTCAGGCAGTCGGATTTTGTCCATAATAGGTGCCGAGTTGATTCTATGAGCTATGCTTTAAAAATCCTGTTTAATCTTACAGCTTCCGCGCCACCAGCCAGCAC	RANDOM																											not sig	not sig	not sig
RANDOM__random_sequence__randSeq__690.1	TTTCACCATAATGAGTGTTGCCCGAAGTCCTCGGGTCACGGGAGCGCCTGTGACTCTAAGAGAGCCATAAATGACAGTCCCGGATGGGGGCTGAGGCAAGAGCAACGTAATTGA	RANDOM																											not sig	not sig	not sig
RANDOM__random_sequence__randSeq__691.1	AGTCTTCACTCCCAATTTTTCACGAGACGTGCAGATCGCCCACTTTTCACATCGTCTGCAGGGCCTACTCGTGTAAACCCGTGTATTTAACGCCTGAATGGTGGAACAGCCTCG	RANDOM																											not sig	not sig	not sig
RANDOM__random_sequence__randSeq__692.1	GAAAGGTAGCGCCTATTGGACTGCTTAAGTTTATCCAAAGAGAATCACTCGGTTATTACAGGGGGTCCAGGTCGTCAGGGATCGTCTGACCCGACGTCCAGGGGAGTACTCCTA	RANDOM																											not sig	not sig	not sig
RANDOM__random_sequence__randSeq__693.1	CTGCATCACCGCGAGCTTCGATCCTTAGCATTGTGGATGAACGAGAGGACGCCGCTAATTCGCGTCATAGCCATGTTCCGAGAGCAAGGGGAACAGCTTACCTGTTCACTAGGC	RANDOM																											not sig	not sig	not sig
RANDOM__random_sequence__randSeq__694.1	TCCTATCCGGCCATTCCACAATGCGTAGCGACGCTTCATAATATGCCACCATTCATGCCAGAATTAATCCGCGAGCTAGAGCCTTGCGTTAAAGTGATCTATTTATCTTTGCGG	RANDOM																											not sig	not sig	not sig
RANDOM__random_sequence__randSeq__695.1	ACCCTTTGAGTAAGTGTATCTCTGAGCTACTCCGCGAGTAGAAAATGTACTCGCCAAGACAGCTTCCATCGTAAAACGCCGAGACGGGGACCATGATTTACAGTAGCTGGCGGC	RANDOM																											not sig	not sig	not sig
RANDOM__random_sequence__randSeq__696.1	GGTGCCGCACAGTCATAAAGGGTCCCTAAGTATCTATCGTTTCGATGTTGGCCGGAGTACTTTTTGGACTGCACTGATGCAAATCCTGGACCAAATAGCGCAACCATTTTTGAT	RANDOM																											not sig	not sig	not sig
RANDOM__random_sequence__randSeq__697.1	TACCTTTGAAGGCGCTACCGTTTAGGGAGATCTACCGGACGCCCGATTGTGTTTCAACAGTCGGCATGAGCATTGACTGAGACCTCGTAAAAGTCACAAATTGGACGGTAGATT	RANDOM																											not sig	not sig	not sig
RANDOM__random_sequence__randSeq__698.1	TTCTTTACGCTCGGAGTGAATCCTTCATTACCCCAAAGGATGGTAAAACCAATTGTCTTCCGCTGGGGAATGCAAACGCCAAAACCGAATGCTGACTCCCACACCGGCGGGAGA	RANDOM																											not sig	not sig	not sig
RANDOM__random_sequence__randSeq__699.1	CAGTTGATCCGTGTTCCACAAGGAATGCGGGTTTCGTACAGCTCCTCAGATTTTTGAATAAATTCGACCTCTGCTCGGCAGTAATTTAACCAGAAACACAGCTGTGGCGATTAC	RANDOM																											not sig	not sig	not sig
RANDOM__random_sequence__randSeq__7.1	CAACACTCCCCGAGCGTCTACTCCACCAAGGCGGTCGCTACTACTCACTTTGGGATCGGTGGAGACCGGCTGAGTGAAGTAGGGTAGAACTAAACTAAGGCCCGCCGATCCTAG	RANDOM																											not sig	not sig	not sig
RANDOM__random_sequence__randSeq__70.1	GAGTAGCGTAACCCAGCTTTAGACCCGGTCACGCGACATATTATGCGATAGGGGTATGAATCAAGAAGCTTCGCAAATAGGGTTTTTCGGCCCGGACTCTAAAGACGCGGGCAT	RANDOM																											not sig	not sig	not sig
RANDOM__random_sequence__randSeq__700.1	GATCGATGGGACCCCTTTTTGTACCGGTAAACAACGCCCGTGCTACAGGGTCTTGTTTTCTGAGGCGGCGGCACGCCTTCGTACCACTTAGTTTCGGGCATAGGAATTACCCTT	RANDOM																											not sig	not sig	not sig
RANDOM__random_sequence__randSeq__701.1	ATGAACTTGTGTTTGGAGACATTGTTAGACCACGCTGACTTCCGAAGGCTTTAGACTTCGTATACACTCAGTTGTCGGGCAATGCTAACAGAAAAGAATGTGTACCCCAAGGCG	RANDOM																											not sig	not sig	not sig
RANDOM__random_sequence__randSeq__702.1	GTGCTCGCCATCGGTAAGGAAATTCTCATTTTCTTTGCACATTTGCTGGAGATCCATTGCAACTCCCAGCCAATATCCCCGTGGGCGCCTGCAGACCCGAAGTATTGCCGAGAA	RANDOM																											not sig	not sig	not sig
RANDOM__random_sequence__randSeq__703.1	TCAGATGCGCTGCTGTAGGCGCGACCACACCATGTATAAAGACGTAGCATGTCAGTTCTTAAATAGCGATTTTGGTTGAGCCAATCTTTTATACTACGGGAATTCACTCAGTTA	RANDOM																											not sig	not sig	not sig
RANDOM__random_sequence__randSeq__704.1	CTAGAAGTCTGTGTTTGGATACAGATTCTCTTCCAGACCCTACCTTTACCTGTTCTATTCTCTCGCCCGACATAATAGTTCTACCCGACGTTGATCCCCAGAGGGAAGGCCGTA	RANDOM																											not sig	not sig	not sig
RANDOM__random_sequence__randSeq__705.1	ATCCCCCTCTCGCTGTACCTACGCGGGCGCGTTCGAGAGGACATCACGCTACAAGTAATGAGTATACTGACCATGATGCGCCTGTAGGCTTTTAAAGAAGGTGAGCCCGGCCGG	RANDOM																											not sig	not sig	not sig
RANDOM__random_sequence__randSeq__706.1	CCTGCAAAACGTTGAAGGTAAATGCATGGATAGCTCTGACAGAGGCCTAGATATCCCTATAGTAATAACCAAACCACCATGACGGCCGTCACTACAAGTCTATAGGTCAAGGCT	RANDOM																											not sig	not sig	not sig
RANDOM__random_sequence__randSeq__707.1	GCTGCCTTAGGTTGGAAAACCTCGATTCTCGCGTGCTTATCTAAGTCTCGCGGTTAGGTGTACAGCTTCGAATATTTTTACTCGTTAGAACATAGGACAGATTTCCGACGGTGT	RANDOM																											not sig	not sig	not sig
RANDOM__random_sequence__randSeq__708.1	TAAACCGGCGGTTAGCGGATACTCTCCGTACACAATGTTTCCATATCGCGAACACAGATCGTCGCTTGAAGTGGGACCATAAATAGCCTGGTTATTTGCGCAGTTCCCTTTTAA	RANDOM																											not sig	not sig	not sig
RANDOM__random_sequence__randSeq__709.1	TTAAAAAAATTGACTTTGATGCGTCGGTGGCTCCCGGTGCAGGGTTGACAATCCCACTTCGGCATTTAAGTCGCAAACCCTCACCCGTCCAACGGCTTATGGAACGCAGACGGA	RANDOM																											not sig	not sig	not sig
RANDOM__random_sequence__randSeq__71.1	ATGTCTTTTACAGTCGTATTTGTGTGGATATCATCATCCGACAGAGTAAATTTTCGGCGGGGTGCGACTTTACGCGTCGCTCCCCACCACAAATTAGCATCGTATATGTCAAAC	RANDOM																											not sig	not sig	not sig
RANDOM__random_sequence__randSeq__710.1	TTTCTTGCGTTAACCTTGGCTGTTCTCCAACCTAGGTGACAGTGAAATAAATACAACACTCGCGCGGCAGCAGGAATGCATACACGGTGGAGGCTGTACCCTGTGCTAGTCCAC	RANDOM																											not sig	not sig	not sig
RANDOM__random_sequence__randSeq__711.1	GTGATTCGGATAAGCACGTGCCATAGCTTGTATATCATCTCAAGTTGATGCAAACTGGCCACCTGTATAACTCTGGCGGGCTTTTAGCGAGCACAGCACAGAGAGCCAATTACG	RANDOM																											not sig	not sig	not sig
RANDOM__random_sequence__randSeq__712.1	GTTGACGTGCCCAGTGGAAACGCAGGTGGTCATTGCACATAACCTAGAGGTTGCCATCTTGGACCCTCATGTAACAGGGGCGTTCGGCGAGAGTACAACTGCGGCAAATTGTCT	RANDOM																											not sig	not sig	not sig
RANDOM__random_sequence__randSeq__713.1	CCGAACTACCGCAAAATCCACGTAACAATAACACTAGTTAAGCGTAGAGGGCTTTGACAGGCCGAGAAAATGCCTGGATGACTTTGAGTGCATTCGGAAGATCTTGTGTTGGCA	RANDOM																											not sig	not sig	not sig
RANDOM__random_sequence__randSeq__714.1	GTATGCTGTTCGCTAGCATCAGAACTGCAACGCGTCGCGACGGGGCATGGGACCCCTAACTATGCCTGCGTCAGTTCTAGCGAATATTTTGCATAATGTGATATTTAAGGGAGA	RANDOM																											not sig	not sig	not sig
RANDOM__random_sequence__randSeq__715.1	GCAGGCTGGAAACATGGCAGTAGTCTGAGTATTACAATATGCACCTACGATATCAGTCCATATACACTGCTGTCGTGATATCTACCCGAGGCAAATTCACAAGAATTCCCGCGC	RANDOM																											not sig	not sig	not sig
RANDOM__random_sequence__randSeq__716.1	TGGGGACCCCTACGTAATGCCGATGTACGACCGAATTATGTCCGCTCACTCCGCAAGCCGTCCTCGCCCTCCTATCCCCGAGTCTGCTCCACACGCAATCCCAACCTGTCGATC	RANDOM																											not sig	not sig	not sig
RANDOM__random_sequence__randSeq__717.1	TATATTAATGACTGAGCCTTCTTATCTGACGGACGCTGAACTCATGTGAAAGTATTATGGCACAGCCCTCTTATACTATCATGTGAACTAGGGACGAACATGATTTATGGAAGA	RANDOM																											not sig	not sig	not sig
RANDOM__random_sequence__randSeq__718.1	ATCCACGTGGGGGTCCTGAAATTTGCCTCAGAAAGTCAGGGAAACTAAAAATTGGGGGGGGGCGGTCTGGCACCTACCGTCCACCGCAAGGTGTTGAGGTAATTCGGAGTGCTA	RANDOM																											not sig	not sig	not sig
RANDOM__random_sequence__randSeq__719.1	TTCCTCAGACCCCGTTCATACTTTGGCGGCTTTCTTGTGTGTCTTTTTTTCCTATATTATCAGTCCAAGCGAAGACTTTCTTTATAACTCCGGAAAATCTAAGATGAGGGATAT	RANDOM																											not sig	not sig	not sig
RANDOM__random_sequence__randSeq__72.1	TTGATTACCACGATATGAGATCGTTCTTGCATTAGGTTTGCTTCGGCATGCAGAGTGAAACCGTTCCTGTTTCGCTACTGGTCTTCACTTCCTCTACATATCTCACCAAACCTA	RANDOM																											not sig	not sig	not sig
RANDOM__random_sequence__randSeq__720.1	TAATGCGAGCTGTCAAGTGTAGACAATTGGCGAAACGCGGAGATCATTGTAAGGTCATCTGTAGCCGGTCCCCAGGGCCAACGCAGGTAATGACGGCATGTCTGAACCTTGTGG	RANDOM																											not sig	not sig	not sig
RANDOM__random_sequence__randSeq__721.1	ATCCGGTTGTACGGCCTGGTAGGATGCTAAGTGCGTCCAAGCAACATATCCGGCTCTATTCGCTTGTTACCCAGACATAACTAGCACCGAACCGGATGCAGCTGGGGCGTACAA	RANDOM																											not sig	not sig	not sig
RANDOM__random_sequence__randSeq__722.1	CCTCCAGAGCGGGCACTACGGTCACCTCCCTTAAGTAGTGATCCGGGTTTGCTGTCTGTAGTACTGTGATAGTGGTTAGTGCGACACCATGATACGCCCTGTTATGCCCGCCAT	RANDOM																											not sig	not sig	not sig
RANDOM__random_sequence__randSeq__723.1	CAGGTTATAGACTGATGCCGGGCTGTCTAACAAAATGAGATAAATAGTTTCCGTAACGATGTTATTCCAGCTTCAGCTTGACACAGACCTCACCTAGTTCGCAACTTCAATTTT	RANDOM																											not sig	not sig	not sig
RANDOM__random_sequence__randSeq__724.1	CTACGAGAAAAAGCCCCCATCTGCATTGGCATGAGCGAGCTTGCTTACCTCCATAATCGCTGTAACAATATGGGATTGAAAAGAATAGTGGTCAACTTAGGAATGCAAATTCCG	RANDOM																											not sig	not sig	not sig
RANDOM__random_sequence__randSeq__725.1	TAGCTCGCTCTTCTTATTTCACGTTGAAATATATCCGGATGCCGTGGTATACTGCAGTTTTGAGTAACGCGCGAATGTTGAAGTCATTAAGAGCGCTCGAATAAAGTGTTTGCC	RANDOM																											not sig	not sig	not sig
RANDOM__random_sequence__randSeq__726.1	GCCCCGGGTAAGTAAGTCCAACCATTGACCCCTATACACCACTTCTTGCCCGCCACACTGGTCAATCGTTAATCGGTCACCTAGACCAACAATTGAAGGTATAATAGAAAGCCC	RANDOM																											not sig	not sig	not sig
RANDOM__random_sequence__randSeq__727.1	GCTGGTCGGCCGTAGACTCCAAAAATAAGTCGTCTGATGTCGACGTTTTTTTTGCCGCCCTCGACAGTTCCATTGTTGGTCCAAACATAAAGATGAAGAGTTTCGCTAGTGATA	RANDOM																											not sig	not sig	not sig
RANDOM__random_sequence__randSeq__728.1	AGTGCTTAACGCCCTTGCCACTAACTTCAGCTGCCTGTACAGAGCCGGTAATGCCACCAGAATTAATTTTAAATAATCTGGCTACCAGGTAGATTTGGCCTGTAGCCTTCGCGC	RANDOM																											not sig	not sig	not sig
RANDOM__random_sequence__randSeq__729.1	TCTTTATACCCACTCCCCACGCCTGAAATATATCAACTGCTACTTGCCTTGCAGGAGGGTGGTCCCCGGTAGGAGACCACCTCCAGCTAGGCTGCATAAATTCGTTGGATGACG	RANDOM																											not sig	not sig	not sig
RANDOM__random_sequence__randSeq__73.1	CAGTGAGTTAGGGCCCGCTGGACTCCCGGTTCGTACTACAACACCATCTTATCGGTGACTATCACCACCGACGGCAGCCGGAATTCGCCTAACAGTCAACGTTTGGTCGACTCG	RANDOM																											not sig	not sig	not sig
RANDOM__random_sequence__randSeq__730.1	CAGGACACAGTGGCGCACCAATGACTAAAGGGCATAGCACCATACGACTTAAGACGCCACTTTTGCGAAGTAGTTTGTCTCTATCGGAGTGCCCCCGAGTGATTGCTACCACTG	RANDOM																											not sig	not sig	not sig
RANDOM__random_sequence__randSeq__731.1	CCCGGCGAATAGCATGGCGAGTGGACCTTCGATACGCATCACGGCTAACTGAAACTACCGAATAGCGGATATGCCCTCGGTGTCTGCCCTGCACAACCAGACTGCTGTTTAAAG	RANDOM																											not sig	not sig	not sig
RANDOM__random_sequence__randSeq__732.1	TATATGACACGACTATACGCGCGAACGGAAATCGCTCAGGCCGATTGGGAGCTGGAAGGTTAGGGCGATTCGCCGGCATACGCGGGGGTGCTTGCGGCCGTGACTGCCGGTGCG	RANDOM																											not sig	not sig	not sig
RANDOM__random_sequence__randSeq__733.1	TCTGAGAGGTCTTGTTAGTTTCGGGACGGAAATTCGGTTGATCTGGTCACGAAAAGAGCGAAGCGTGTAGTCCAGGGGGCGACATCAAGGAATAGGCCCGTGTAATTCTCCCCG	RANDOM																											not sig	not sig	not sig
RANDOM__random_sequence__randSeq__734.1	CAGCGAAGCGGAAGACAATTTGGTTCATCAACCCTGGAGTCCAGTTGTGCACCCGTCCGAACGCCGCTACTAAGATTGTGAGCGAATTAGGCTGTTGATTCCACGCCAAGAGAC	RANDOM																											not sig	not sig	not sig
RANDOM__random_sequence__randSeq__735.1	CTGATGGATGTATTCCAAATGGCCGTATTCTTGTATGTGTCCTAGTCTTAACTCCGGAATTTTATCACCGTCCACCCTTAAGACATCTGGTGTGTACCGGCGTCAGATCGATCC	RANDOM																											not sig	not sig	not sig
RANDOM__random_sequence__randSeq__736.1	CAAGCAATTCGGGTGGAACCCTAGAAAATACCCGCACAATGATTCTGGCTCTAATGATTTCCAATCAGTTTCATACAGAGAACAGGAGACCTGAGTGATTTCGGTGTAGACGGC	RANDOM																											not sig	not sig	not sig
RANDOM__random_sequence__randSeq__737.1	CGATTTTGACCTTACAGGACTGACCTGTTTTTCCCATCCCCTGATCGGGGAAGCATGATTAACACAAACTTGCATTTGTCGTCCACGGAATATTAAGTTCTACCTGGTCCCCAA	RANDOM																											not sig	not sig	not sig
RANDOM__random_sequence__randSeq__738.1	TACATGTTTAATATACTCACCGGTCTACGTATGATTATAGTTAGTTCTTGGACAGGATTTTCAGTTCTTTTACTCACAGGCTGGAAGGCTCCTGGCAGCCATACGATGTCGTTA	RANDOM																											not sig	not sig	not sig
RANDOM__random_sequence__randSeq__739.1	CGCGAGATCAGTGTATGAGGGAAAACAAACCGCAGGGGGCCGCTATCACCGTTGTAAGTGTACGGTGACACACGTAGGTTATGTATTGTAAAACCTATCCTACACATTAACGGT	RANDOM																											not sig	not sig	not sig
RANDOM__random_sequence__randSeq__74.1	TTACAGGAGGCATCATTGTTACGCTCGGGGGTTATGGTACTCACTAAACCTCGCAAAAATAGCGCCTCGCTATAGAGATCAACTATAAATTGGTTCGAATTCTCCTCGTGGGAG	RANDOM																											not sig	not sig	not sig
RANDOM__random_sequence__randSeq__740.1	GCATGATTCTGAAGTCATGACGGAATCATAAAGGCTGGCACGTGGTCACCGCAGGTGGTCTGGCAGCGTCGGCCCTATTGGACGCTTAACTAAACGACACGCTGACAGGGGTCA	RANDOM																											not sig	not sig	not sig
RANDOM__random_sequence__randSeq__741.1	GGCTCCGCTTTGTTACACTAGTGGCCATCCACGTTCCGGCGAGACCGCTATGTGCGACGTATCAGAACTACTAACAAATAAAGACGAATGTAAAGTGAACAGGCGAGAATTGCA	RANDOM																											not sig	not sig	not sig
RANDOM__random_sequence__randSeq__742.1	TATCGTTTGGTTCTCAGCCACCCAGATCGCAACCGACGACTCGTCTCGATTTCTCTTTAATTGTCTTTATTAACGTTGGAAAACGATAGGAGTCTTTCTCTGATTTGCGACTTT	RANDOM																											not sig	not sig	not sig
RANDOM__random_sequence__randSeq__743.1	GCGCTGAACTGGCGGGGATGTAGGCGCCATCTCTACGGAGCGATTTCCTAGCGTTTTAGACCAGACAGTTCGACTTAGCCCGCCACCTTACCCCCGTTAGCGCAAGCACTCAGA	RANDOM																											not sig	not sig	not sig
RANDOM__random_sequence__randSeq__744.1	ATGGTTACGTGTCGCTCAACATTACATACACACAGGCGTTGAGGGTAGGCTTGGTGTGTCTGGTCCAAACATAGTCATGGAGCACGGGCGGTTCGTGCTCCGTAACGGACGATC	RANDOM																											not sig	not sig	not sig
RANDOM__random_sequence__randSeq__745.1	GATACGCTACAGCTAATACTACTCCCAAAAGCTGGCACAAATCATAGCATCTTCATCCGGGTCTTTCTTTCGATCTTTGAGTTTTGGGCGTGGTTCAGCCAATTAATTAAGGAG	RANDOM																											not sig	not sig	not sig
RANDOM__random_sequence__randSeq__746.1	TAAATATCATCGATAACAAAGATCTCTTTATTTTTTAGTACATGATCCCCAGGGTAACTCGGGACGACAAGTATACCGTCCTAAATAAGTCCTCTCAATGTTCTATTACTACTC	RANDOM																											not sig	not sig	not sig
RANDOM__random_sequence__randSeq__747.1	GCATGCAGTTTTAACAAAAGCCTACGAAATAAGTACATGCGCCGCGTCGTAGTGGGGCTCATAATTCGAGACCCGCCGAGACGAAGTATTATCTGCTACATTTCGTGTAGCGGC	RANDOM																											not sig	not sig	not sig
RANDOM__random_sequence__randSeq__748.1	CTCTTCATTGTCCACTGTTATCCAGAAGGCCGATAATTACAATGCATCAAAATGCGACACGGCGACCAGGATGGGCGGTGTCGTTACGAACATGCTAATACTATACCTTGCATA	RANDOM																											not sig	not sig	not sig
RANDOM__random_sequence__randSeq__749.1	GTATAGTTCGTTCCGCTCTCCGTAGGAGGTGCGACTAACAGGTGTGGACGGTTCGGGTGGTGGGCGGCAACCAAACGTGTCCCACCTTTCATCTACAGGATTCTAACATAGATG	RANDOM																											not sig	not sig	not sig
RANDOM__random_sequence__randSeq__75.1	AGGACTTATACGGCTAGGGATCTTGCGGGCTTGCCTTTGGAACATCTCTATGCGTACTTCATTATTGGAGGGACCACGACGAAATCGAGTCCGCAAATCGTTCGTATTCTTCTG	RANDOM																											not sig	not sig	not sig
RANDOM__random_sequence__randSeq__750.1	AGAGCCCGATCCCCCAAAGAGGCAAAAACCCAAAATCAATTTGCATGGGTAGCACTGTCTTGATGAGTAGGCACTATTTATAACCTACTACTGGTTAATTTCTGCTAGCCAACG	RANDOM																											not sig	not sig	not sig
RANDOM__random_sequence__randSeq__751.1	AAATCCACGGCGGACATCATGGGGAAAATGCCATGCAGCCGCAGTCGAACGCCCCGTAGGGCTCGGCCGGGAGATGTATAGTCCTTGAATTTGGCGCTGCGTGGCTTATCATAA	RANDOM																											not sig	not sig	not sig
RANDOM__random_sequence__randSeq__752.1	TGCCCTGGTTGCGGGTGCAAGTTACTCTCATCGGAGGCAGTCGCATTGGCTGACTTATGTTCCACAGTAGACAATCCGACATCCCACGGGATGATACTCTACCGTTACTCGAAA	RANDOM																											not sig	not sig	not sig
RANDOM__random_sequence__randSeq__753.1	GCTGCCTATTTCGTGTTTCACCGCCCGCAATTGCGATGAGAATCAAAATACACCGAGCGTAGAAACTCTAGCGGCTCTACACGTGTCACCACGTCCCACCGGTGATTCCTGCAT	RANDOM																											not sig	not sig	not sig
RANDOM__random_sequence__randSeq__754.1	GCATATCCGCTCTGCGACTACGCGTCCCCGTTTTAGTATATTCTCAATGGCCCTAGCCCCAGGCGGTTTATCTAGCGGTCTGTTTTCTGTCAACTGCGGCGCACTCTGTGTCAC	RANDOM																											not sig	not sig	not sig
RANDOM__random_sequence__randSeq__755.1	ATGCGCTAAGTTAAAAAAGTATTTAGGACAGGGGATGGGTATGTATGCTGTCGGCACGGAGACTGTCACGGGGGACTGATTCCGGAGATTCCCGGCGCCGCCATTCTGGGAAGA	RANDOM																											not sig	not sig	not sig
RANDOM__random_sequence__randSeq__756.1	TAGCTCTTGCTTCGCCTCAAGTGCCGACTTAACCCCTCAGTGTTATGCGTAGGTGGGGGCATATCTTCTCTTTTCTGCCTATAACAGGCGCATGGTCGATAATCTATCATCTTT	RANDOM																											not sig	not sig	not sig
RANDOM__random_sequence__randSeq__757.1	CTACGGATTCGCTCACGTCAATGAACAATCAGCTCTATTGCGCAATTGATCGGCGCGCGAGGGAACTCTTCATTATTGTTTTTACTCTCCGGAGGGGCCAGTTGGTCTCGACGT	RANDOM																											not sig	not sig	not sig
RANDOM__random_sequence__randSeq__758.1	AGAAATCTGGGCAAGACAGGCGAGCAGCGGCCACTAAAGAATAATTACACCGCCTAGGCTAGAGATGTTCCGGAATGCACTTAGGGGAAGCGCAAACTAGGCTTCAGCGTTAGA	RANDOM																											not sig	not sig	not sig
RANDOM__random_sequence__randSeq__759.1	CGGTCCGCTGCACATCTCAACGTACACCGGAATAAGGCGCCTATCTCCCTGGGTATATACTGTTCTCATAGCTTTGTATCATAAAATTAATAATGGCCACCGTCGCACACGGGG	RANDOM																											not sig	not sig	not sig
RANDOM__random_sequence__randSeq__76.1	TCTAAATCAGTTTGGGCTGCCGCCTCCGAACGTATAAAGGATTTTCTCGCACATGCTTGAGGGCTCTGTTCCGCCTCCCTTGATTACCCGAGTGTACCTTAGCCCGCAGTAGCT	RANDOM																											not sig	not sig	not sig
RANDOM__random_sequence__randSeq__760.1	GGTGCTCCGCGTCTAAGCGACTACGCTTCCGTATGTTTCAAACATCTGAGGTAGGCCGCGACTTCTACCACACATCGACAGCTACGATCACATATTGGACTGAGGAAAAAATCT	RANDOM																											not sig	not sig	not sig
RANDOM__random_sequence__randSeq__761.1	CCAAAAGTATACCCCACTAAGTTATATAATATCCGTATTTCCCTCCGTGAAACCTGGCAAAACAATGCTCTAGCTTCGCCCCGGACGGCAAATGTTTATAAACTATGGAAACGG	RANDOM																											not sig	not sig	not sig
RANDOM__random_sequence__randSeq__762.1	GCGGATGTAGACGAGTCGCGGGACGCCCTAAATCTTTCGGAGCTCATTGACCACCTCAGACGTACCGCACGGGGATTATTGACACGCAAGGGGGCTTCGGTGATACAGCCGCCC	RANDOM																											not sig	not sig	not sig
RANDOM__random_sequence__randSeq__763.1	TAGGCTTGTATAGGGGCACACGATAGGCCCCGAACCGCACACGGCCAGAATACGTATCGGCCAACGCACGCACAGAAGTGACAGCACTAACTTCGACTCCTGCGCCGACCACTG	RANDOM																											not sig	not sig	not sig
RANDOM__random_sequence__randSeq__764.1	CATGCGGAACGATCACTTTGAATGAGAGGCGAAAGCCCCTGGATTGAGGGCGATGAGCATCTTGAGTCAACGACTGACACAGCGGCTATGAGCGTATCGCAATCATTTATCTTC	RANDOM																											not sig	not sig	not sig
RANDOM__random_sequence__randSeq__765.1	AGGGAATTGGTTAATGAGGGCTCGGCGCGGGGTCTCTTGGCGAATAACCGACGCTCGATCACAGGCCCTATCCCAACGTACTGTTTCATAAGTCTTGTCGATCATATAAACTCC	RANDOM																											not sig	not sig	not sig
RANDOM__random_sequence__randSeq__766.1	TTGTTGGTAAGAACCAGGACTCCACTAACCCGGGGTAGTGTACAGACTCCTTAGAACCTAAAGGAGGCGAATGTATGAGGTTTCCGGGATCGGGTAGACGAATGATTTTGGATC	RANDOM																											not sig	not sig	not sig
RANDOM__random_sequence__randSeq__767.1	CCTTCCATGTGGGGATGGATAGCTGAATGATGAGCTCGACGTAAATGACCAAGAACGGGGCTTGTGTAGACGATTACAGTAACTACTCCGCCCCCATGAGGAAACAGGCAGCGT	RANDOM																											not sig	not sig	not sig
RANDOM__random_sequence__randSeq__768.1	ACCCGGTAGGGTGCTACTATTGGTGCGGCACATTGACCAAGGCAGCCAGAATCGGGTAAGTCGAATAACTGATCAGCTCCTAATACTGGCGCGAATCAAAGCAAGTGAGCCCCA	RANDOM																											not sig	not sig	not sig
RANDOM__random_sequence__randSeq__769.1	CACGGATTGAGTGCGCGTTCGTGGCGAGCGGGTCCGGCATTGCAAGCACTGTGGCCGCCTCTTTGTACGGTGGAGTCCCGACATCGCCTTCTTCTCAAACGTTCTCAATACAGT	RANDOM																											not sig	not sig	not sig
RANDOM__random_sequence__randSeq__77.1	AGCTCGATATTCAGGACGCCCCATAACTACGCGACAACGTTCCTATGACCTTATCCCCTTTACGTCTAAGGGATAACATGCCGTGCACAAGACCATAAAGTGACACGTTCTTGC	RANDOM																											not sig	not sig	not sig
RANDOM__random_sequence__randSeq__770.1	CTTACCAACACATTTAAAAGACACTAATTAAATTGGGAGAATTTTATCCCGCACGAACCGTCGACGCCTTGCTCAATGGCATGGAACGTGCTGGAGTTCCAATTCATCTCGCCG	RANDOM																											not sig	not sig	not sig
RANDOM__random_sequence__randSeq__771.1	AATAATAGGGCGTTGACTTATCATCGTATGGGGAAGTTACTCCTCATGGGTTCGACAGACACGAGGTGTCTACTGATTCAAAAGTGCCTCTCTCCCATAAAATAGGGGTTTTTC	RANDOM																											not sig	not sig	not sig
RANDOM__random_sequence__randSeq__772.1	CTTTTTCACGTGCAACGCGGTTTGTTCTGCCGAGACGAGGTCTATTGGTTATTATTCGTGGCCACAGTCCTTAGTAATCCGACACATTGTAGTCCGTATGCCGATTCACCGAAG	RANDOM																											not sig	not sig	not sig
RANDOM__random_sequence__randSeq__773.1	TTTGCTTGAGAAGACTTAATCTTTAGGCTGAACTCGGTAGGTATCAGTTTATCCCGAAAGCTTTTTAGACGTGGAGGATCGAAGTCAGTAGCGCTAGATCTCCATACTCTCCGC	RANDOM																											not sig	not sig	not sig
RANDOM__random_sequence__randSeq__774.1	GACCATCGACCTCAACAATCATGGGGCGGTTTTGGCCTTCAGTTTAATGCACACAGAGAGTGATCTAATTATAGATGGTGCAGGCCGAATCATGTGAGGGTTTATTGAAGGTCA	RANDOM																											not sig	not sig	not sig
RANDOM__random_sequence__randSeq__775.1	ACGATAGACAAACCGCAGGCTGCTGTATTCATTCGGTGAGTACTACCCGTCGACTATTATAATGCGCAAAAAGTATTGTCTACCCGGAATTTCCTTTGAGGTAATGTACTGTAA	RANDOM																											not sig	not sig	not sig
RANDOM__random_sequence__randSeq__776.1	AGCTATGCATCGCAGAGTTGGAAACATGCCGCTCCATCGGCTTATGGAAACCAGCGGCGGAGCGGTAGTCACTCTTCGTGTGAATCTAGCGGTATAATTGCACGTATGATTTTT	RANDOM																											not sig	not sig	not sig
RANDOM__random_sequence__randSeq__777.1	TCCCCAAGGCTATCTTCTAGCTTTCTCCCACAATCCAAGCCAGCGAGCAAATATCTGCAGCTAGTTGCATCCGGGAGCTAGGAGTTTATAGTAGTGAGTGGTGATATTGGTGAG	RANDOM																											not sig	not sig	not sig
RANDOM__random_sequence__randSeq__778.1	CCTTTCGCATCGTCGCGCGGACCAGTGATGTGTTATGGGCTATAAAGCCTGTCCCCGTGCGAGGTCCAGCTCACGATAATTACGTTTCTACCGTTGCTTTACTTCAAACTAAGA	RANDOM																											not sig	not sig	not sig
RANDOM__random_sequence__randSeq__779.1	GCCGTATACGGGATTCGTAATTATCGTAGCGATAGCACTATGTGCAGAGCTGCCGATAATGTTTAATCGCGGCACATATAACGGATCAACAGACACCTGAGCAGGTTGGTTCTT	RANDOM																											not sig	not sig	not sig
RANDOM__random_sequence__randSeq__78.1	TCCTGGTGATGATTTCGGCAGGCCAATAATGCTCGATGGCCTACATCTCGCGGGCTGCGTATAGAGCGTAAACACTGTGTGTAGGAAACTATCGTTCGAGAGAACATCTACACG	RANDOM																											not sig	not sig	not sig
RANDOM__random_sequence__randSeq__780.1	TGCTGAGACAACCTCGCCAGGCACCTAGCATGCCGATTCAGCAATGGGAACTCACAAGGGGATTCTTGCGTATTAACTTTTGTATGACAGAGACCGTCGGAGAAAGTCTCAGCC	RANDOM																											not sig	not sig	not sig
RANDOM__random_sequence__randSeq__781.1	TCGTTTATGCGACACGCATAATAGTAACTCACCCCCTCAAGCGTGCCGCTGGGATCCCAGTGATCTTTGGCAGTCTTGACATACTAGACACAACAAAAGGCAAAACCAATTGAC	RANDOM																											not sig	not sig	not sig
RANDOM__random_sequence__randSeq__782.1	CCTTGCCGTGGACTAGATCCTACTATTCTGGGTCTTTGTATTACGCACCACGATCATGACCGTCCCGCATGAAGTAGCGCGACCACGCAGTGATAAAAGCAAAGAATTATAGGT	RANDOM																											not sig	not sig	not sig
RANDOM__random_sequence__randSeq__783.1	CATAGCACAGTAGACCCGGATCCCCAGGGCGTTCTGAATAAAACGCTGCCCTGTAGTCCCGAGAGTTCACGCGTTTTGAGTAATCGTCGTTAGGGTCCAGTCCTGGCAAGAAAT	RANDOM																											not sig	not sig	not sig
RANDOM__random_sequence__randSeq__784.1	GGGCTTGGAATCTTTGCAGGAATACCCATCGTTTACTAACACGGAACCGCTGGAGTTTTCCTTTCATAGTGAGTTTATCCTGAGTAACCTTATGCGTTCACTCCGTCCGATTAG	RANDOM																											not sig	not sig	not sig
RANDOM__random_sequence__randSeq__785.1	CGGAGTTCACACTGCGCTAAAGCGGTATCGTGCAAGTATGAGTCGGCGGCTATGCTCATTACATGATGAGGATAAACATTCCGACCGGTGGAGTTATCATACTGACTACTTCCC	RANDOM																											not sig	not sig	not sig
RANDOM__random_sequence__randSeq__786.1	TCATTGTTCTACGTAACGTTTTTTTCCGGTTTCACGCCTCTGTGACTATCGAAAACTGCGGTGCTGCGGACTGAGCGGGTTAGTTATTGCAAGGCTCGCCCATACTCAGTGCTA	RANDOM																											not sig	not sig	not sig
RANDOM__random_sequence__randSeq__787.1	CAGAGTCATCGTTTAACCGTACATGTGACATTTTGACATCCTTCGGCGTGGATATCGGCCTCTTGCCATGCTACTACCAATATGGGTGCGCCGTTTGGGCATACTACGTTTTAG	RANDOM																											not sig	not sig	not sig
RANDOM__random_sequence__randSeq__788.1	CTTAGTGGAATTGTATTGAACAGCCGTTCAAGCGAGGACCTCACTTCACAGCCTCACGGCACAGTTCGCAAGCTTCTTCATTCTTGCTATAGCGAATAGTGAAATCTCCCACCT	RANDOM																											not sig	not sig	not sig
RANDOM__random_sequence__randSeq__789.1	TATCGTCTGTGCCCCATATACAATGACTGGGCCCGATGAGCTCTACCAGAGTCAACCGTTGCCAAGAAGATCCTTATTCCCGTTTTGCACTTACGACAAATGCCCATTACCATA	RANDOM																											not sig	not sig	not sig
RANDOM__random_sequence__randSeq__79.1	AATCCCACATGGCCCAGTATGAAGTCTGATGAATCTCCACCGCAGACGTCTCCTTCAGGACTACGTCGGTATCCTCTTAGTGCTCCGTTTCCAACTCACTCGTAAGCAGTCTCC	RANDOM																											not sig	not sig	not sig
RANDOM__random_sequence__randSeq__790.1	TGTAATGTGCCTGTTATGCTCCAATTGACGGCGTCTGTAGTTGTTCTCCAGCCTCACACCTTGTGTAAATTAGGGATTGCGGACGCGGTAACAGTTGTTTGAAGATATAGGAAC	RANDOM																											not sig	not sig	not sig
RANDOM__random_sequence__randSeq__791.1	ATAATCTCTGGAGTTGACCCACGAAGTGCAGGACAAGCGGGATAAGGCATTCAACGTTCACACGGCGAGGTGTGCGTCCCACTCAATCCCGGCGTGACAGCTCTCGGTAGCTAT	RANDOM																											not sig	not sig	not sig
RANDOM__random_sequence__randSeq__792.1	ATTCATGGTTCGCCGAAATGTCTGGGAAGCAAATACCATCCATCCACTTAAGTCCCCTTCGCCCCTTATTAACTTCGGGGCAGGGCGTAGGTTGACTGGAGATGTTCTATCACG	RANDOM																											not sig	not sig	not sig
RANDOM__random_sequence__randSeq__793.1	GGTACACGTGGAGGCTGAAAACACTACTCGGTTAGTTAAACGCTTTAACATAATTTCAAATAGCCATAAGTGAACGTTCCAATTGTATACAGCTTCCAGGGTTAGAGTCGGGAG	RANDOM																											not sig	not sig	not sig
RANDOM__random_sequence__randSeq__794.1	AGGCTTGCGAGCAGATGCAGGTGACCCACCCCAGGCCTGGAACGAGTTTAGTTTCGGCGTCACTGGCCCCCCACACAAGTTCATCTCCAAGTACTACAGCTACCTCGAGAGCAA	RANDOM																											not sig	not sig	not sig
RANDOM__random_sequence__randSeq__795.1	CAGCAAATTGGAAACGCTCTGGCACTCTACCCATTAGATTAAAGGCAAGGTCCAGCGAGCAGCTGGACCACATGGTAGAGACTACCCGTAGGGCTTACGTAAGAGATAGGATGG	RANDOM																											not sig	not sig	not sig
RANDOM__random_sequence__randSeq__796.1	GGCATCGTCGCCCATTGGTGGTTAAAAGCCGGTTGATGAGGTGTGGCATGTCCACACCTTACGCATCGAGAGTATACCGGAAATTCTTAGCTCGGCTGGCCGACAACAATTAAT	RANDOM																											not sig	not sig	not sig
RANDOM__random_sequence__randSeq__797.1	TCTCCAGCACACAGACTTCATAGACACAGTATCGTGTGTAACTGTAATAACTAGCTAAGTTCGGCCTGTCTATACCTTAGCCATTGTTTATAGACAGAGAGTCTTTATCCGGAA	RANDOM																											not sig	not sig	not sig
RANDOM__random_sequence__randSeq__798.1	CGTGGGAATGCTTTAGGTTCGACAAACAGATCCGGGGCCAAACAATCTCATCACCGGTCTGGAACCGGAGGGTGCCGTTGTATCAATTTGCAATGTCTACTAATTAGCTGGGAG	RANDOM																											not sig	not sig	not sig
RANDOM__random_sequence__randSeq__799.1	GGGACTTGGCCGCAAAAGGGTATATCGCGAACCACGTGTCGCGTGGGAGTAATCACAGACGGGACGTGAACACAGACCTAGGCACTTCAGTGCCGGTAAGATGTCTTCTGAAGG	RANDOM																											not sig	not sig	not sig
RANDOM__random_sequence__randSeq__8.1	CGCGCAATCCAAGTTTTCTAAATTGTGCAACACGTAACGTAGGCGTCTCATATAGTACGTTTGGTTCGAAAGTATTAGCGATGTCCTCTAACATGTCAAGTCAGAACAGGTCGT	RANDOM																											not sig	not sig	not sig
RANDOM__random_sequence__randSeq__80.1	CTCTATGTACTATGTGTATATGTGACGGTGCCTACGAACCCGGAGGTACGAGCGGGTCACAACGCCATCCGGAATGAGATTGCGATTACTCTATCCGAAATGCCTTCAAGCCGG	RANDOM																											not sig	not sig	not sig
RANDOM__random_sequence__randSeq__800.1	AGGCCGCCTTCAGTTTGTCCGTCGCTCGAGTAGTTTGAAAATCAAATACATCGCCGCATGCTACGCCATAGTTGTACCCGTCTCCCCTGTCATTAGCCGCGTGCAGACAATGCC	RANDOM																											not sig	not sig	not sig
RANDOM__random_sequence__randSeq__801.1	TTGGTCTGCAGACCTCAATACATTCGCTACCCGTCTCGCTAAACTCCCTCCCTTTCCAGGCAGGAAATACATGCCTTTGTACTCGCCCTAATCCCGAATAGATTATACGGCAGT	RANDOM																											not sig	not sig	not sig
RANDOM__random_sequence__randSeq__802.1	CATTCCTTAACTTTGCGGCGTGATGCATGTGTTACGAGCAAATCTATGGCGCTTTGGTGTGTTATGACTTTGCTTCTAGCATGGAAAAACGAACTTGGTCGGTGCGCAAGTAAC	RANDOM																											not sig	not sig	not sig
RANDOM__random_sequence__randSeq__803.1	CGGGTGTCAGCCCCTTTAAGTATGCAGCCTTATCAATGCGTAGCTGTTGACTGCCCATTTCGATTTATTACACACCTAACTGCTATGTGTCGGCGGCTTGTGACATGAATTGAT	RANDOM																											not sig	not sig	not sig
RANDOM__random_sequence__randSeq__804.1	GAGTAGGTTCCACAGTTGAAGCCGCTTCTCAGCCGTGCGCCTCACCGGAAATCGGCACTACGTAAGCTCAATGCCCTTTACCTCCGGTCCGGCCTCCAGACTTGGCCCTGGATC	RANDOM																											not sig	not sig	not sig
RANDOM__random_sequence__randSeq__805.1	AATCATTGTTATCTTTAGTAGCGATAAATGTTATCGTCTTCCGCCCGTCGTTGTTTCGTGAAGTGTCTTTCTACCGATGTGAACAGACGGCTTCAAGCGACTCCCATGTTCTCT	RANDOM																											not sig	not sig	not sig
RANDOM__random_sequence__randSeq__806.1	GACCTATCCTCTGTTGATCACGAACAATCTTGGCGGGTACTGGATTCCTCCATGCTTGATAGCGAGAGGAACTTATATCAATGTTGTTCTTCCTAATGTACGGTATCATGGCTG	RANDOM																											not sig	not sig	not sig
RANDOM__random_sequence__randSeq__807.1	GGTTTTGATTTCTGTAGCAGGGTCCCGCTCACTACCTCGATCTTGTTCTCATTTTGGGGAGTCAGGGGGCAATCGGAGCATCCAGGGAAAAGCTTGATCTTTTGAGTCCTAGAG	RANDOM																											not sig	not sig	not sig
RANDOM__random_sequence__randSeq__808.1	TGACCCCCACATCTTCACCTCCGGCCGGGCGTGCAAAGACGTGCTGTAAAAGACGAGTCGTGATTGCATAATGAACGGTGGTTTTGAAGAACCTCATAGCATGTTGCGATTCTT	RANDOM																											not sig	not sig	not sig
RANDOM__random_sequence__randSeq__809.1	GGCAAGCGTCACGCTTGCGATCGGGATTTCCGCTGCCCTACCGTCGACGGCAACCTGGTAGGTCGGTAGCCGATTTGGCGGAATTGCTAAGAATCTAGGATCAGAACGTTGAAT	RANDOM																											not sig	not sig	not sig
RANDOM__random_sequence__randSeq__81.1	AGATGTGCGATGGAGATGGCCTGTGCGGATTCATGGTATACTAATGGTCTGAAGAGTTAATCCCTAGCTCCTCCATATATGTGTATCGTATACCGAACGTGGTCAGTGGCGCCG	RANDOM																											not sig	not sig	not sig
RANDOM__random_sequence__randSeq__810.1	CAGATAACTGACTCCCAGCCTCGGTGCAAGGATCTGTTTACATAGGGGACGGTCTAAGGCCGTCAGGAGCAGCCTACAATCGTGTGCCGTCGCAGCCAACCTCCAGGTATCTAC	RANDOM																											not sig	not sig	not sig
RANDOM__random_sequence__randSeq__811.1	GTGGTGCAGCCCGTGTTGTAAATGGTAGGGAACTCTTGCGTCGCAGAACGGGGCAGTGTTGGCTACTCCGGATCGACCGGATACGCCGGCCTAAGACGCGTGCACTGACGAAGT	RANDOM																											not sig	not sig	not sig
RANDOM__random_sequence__randSeq__812.1	GCGAAGAACGGCATTCATATCAGCAGCGTGGCTCACAGAAGGTTTAGGCTTCGAGTAGTTAAATGGGACTGACCCCTATCGGGCGTCGTAGTTTGAGTCGAAAGGACTGGGCTT	RANDOM																											not sig	not sig	not sig
RANDOM__random_sequence__randSeq__813.1	AACAACAAAGATTGGTTGAATAAAAGCAGCGCTCCTAGCATCCAAAGGGGTTCTACGGTGTTACTTTTCAACTGCGCAAAACGCAAGGGGACTATAAGGTTAAACCCACCTTAT	RANDOM																											not sig	not sig	not sig
RANDOM__random_sequence__randSeq__814.1	GTATAGCGGTAGTGAGCTTGTAACGGTTCCGGTCGACGCCCGAAGACCACGGGATCCAGAACGCGCTACGAAGGGAGTTTCCCGGGAAATCTTGAGCTTGCGACAGAATTGCGG	RANDOM																											not sig	not sig	not sig
RANDOM__random_sequence__randSeq__815.1	CGAGTACTTTCGGGACCGTTCGAGTCCGTCGTAACTCGGACGAGGCCAGATCCTGACACAACATGGTAGGATCAGCTTTCGGTGCAAGGTAGACCATATAGCGCCGAGAAGTTC	RANDOM																											not sig	not sig	not sig
RANDOM__random_sequence__randSeq__816.1	TTGGAAAAAACTTACCCTGGGGGTCTGATATCTGGCACACTCGAATAGTGGACCGCATGTGCCGTGCATAGACTTCTCTGGGACCAATAGCACTCGCACCTGAGACAACATATA	RANDOM																											not sig	not sig	not sig
RANDOM__random_sequence__randSeq__817.1	TTAACACACTACTGCGGTTCAACGGTGAGAACTTCCGGCGTTGTCAGTCAGGTGCAGGAGAGCGCTTTCTTGGGCGATATATGGGAGGCGTATGCCTGGTCAAAACGAAGCGGG	RANDOM																											not sig	not sig	not sig
RANDOM__random_sequence__randSeq__818.1	TCAACGTACACTGACGATATACCCTAGTTATACCGGGATTACACCCGTGACACCAACTTAAGCCCTAAACTGTATATCCAATTAAGTGTATGGCCCTCTATGATCGTCAGGGTT	RANDOM																											not sig	not sig	not sig
RANDOM__random_sequence__randSeq__819.1	TTGGCATACTACGCCATACTCAAGTTAGAGATTAAGTTGGGCCACCTTAGAAAAACCGTTCGTGTGTTCTGCTCTCGCACCTTGTGGCCAGAGTATAGCCTACCCAGAGGGTAT	RANDOM																											not sig	not sig	not sig
RANDOM__random_sequence__randSeq__82.1	ATTGTGTGTGGTGTTCAAGAGACATCGTGCTCGGTCGAGTATGGACACACCCGAAGAAGGCTACCATCGGTAAAACCCAGCCGGGGCTTATCTGTCACAATATGTTCTACGACG	RANDOM																											not sig	not sig	not sig
RANDOM__random_sequence__randSeq__820.1	TACGCGAGCTTGACCCGCATTTGCAGCAGATAATGCTCAGACTCAAGTAGACCAAAACGGAATAGTCTGGACACGTGACGCAACCGACGCAAAGATCGGTGCACCTGGGGACAG	RANDOM																											not sig	not sig	not sig
RANDOM__random_sequence__randSeq__821.1	CCTGAAAGTTCTTCGTTTCAAAGATATTCTCCCATGTTCACGAGCTCCGCCGTGTCGCGTAACCGTTCCGCGCATCGGATTCCGGTGGTTCCATATTGGAGCCCGCCGGACTCA	RANDOM																											not sig	not sig	not sig
RANDOM__random_sequence__randSeq__822.1	CGTCAGGTGATATTATGGTCAGTCGTAAGTAGGAAAAGTCCGCGTACACTAATTAGTCGATGCTTAAAAATCCATAATAAGGGGGAGATTCCGGACGGGATGCATCGGGCCACC	RANDOM																											not sig	not sig	not sig
RANDOM__random_sequence__randSeq__823.1	TCGCCATATCCGGGGTCCCGTTTTAAGGAATGTTAGCAGTCGGTGACCCGCATCGTCCGGCTTGACGAGGCTTCGCCGTGGCACCTTACCCCATTAGGGACTCATACAAGTAAA	RANDOM																											not sig	not sig	not sig
RANDOM__random_sequence__randSeq__824.1	CCCACCATTAGAATTAAGCGCGTTAATGGGGTGATCGACGCTAACCGCTAAAGACGACCCTAGATGTGCGACTATGTACTCCCAGGCATAGGTAACCGCGATATCGTGCCAGCC	RANDOM																											not sig	not sig	not sig
RANDOM__random_sequence__randSeq__825.1	TTAACTGTACCGTTACTCACAAGGTGTCGGCCGATGCGAACGCTCGTATAGGACGCACGAAGTCTGCTCTACGACCAATGAGGTGAATTTCCATTCCTCAATATGGATCTGCCA	RANDOM																											not sig	not sig	not sig
RANDOM__random_sequence__randSeq__826.1	CGACCGTGTGGCGAATGCAACGGCGGGGAACAGGCCCTTCGGCCATGAACGCCGCCGAGCTCTTTGATACGAAAAGGCATGGTTTGGGCTGCACATAACCTACGAGGAGTGTAA	RANDOM																											not sig	not sig	not sig
RANDOM__random_sequence__randSeq__827.1	ACCTGCTAGTGTTCCTCTGTGCGCTGGCAGTGGTTAGGTATTTTGGTTTCAACATAGCTCGGGACTTTCCTAAAGCTAAAGATGCGAAATATGGAGGTCTCGCAGCACTACCAT	RANDOM																											not sig	not sig	not sig
RANDOM__random_sequence__randSeq__828.1	CGAACTAGAGAGCTCACCCATTCCCCGAAATACCTGAGCATAGCAGACCCCCGCTATAGCAAAATAGGCCTCGGGGGCACGGAAGACGATTTAAACGGATCGTCTATGTTATTT	RANDOM																											not sig	not sig	not sig
RANDOM__random_sequence__randSeq__829.1	CAGGAGTGTTTTAGTCTCGAGCCCGGAAAGTATTGCCTGAACTGATATTTGCAATCTATCTCCGTTAAGCCCGCTTTAGCTATCCCGATGGACTAGCACCCGTGGGGATTACGG	RANDOM																											not sig	not sig	not sig
RANDOM__random_sequence__randSeq__83.1	CAGGGAGAGCATGCTACCAACGACTGATAACCTTAAAGCTCTGTTTGGATTAAGGAGCCAAGTACCTTGTTTGTTGGTCAAGAACGAAACAACTTGTCGCTCCCACCGGATACT	RANDOM																											not sig	not sig	not sig
RANDOM__random_sequence__randSeq__830.1	CAGCCATACTACAACATCCGGGGAGCTCTGGATACTTTGCCTGCTTGTTTTCGCCTTCACAGACCTGGTTCCTTACCTCTGTGTAGAGTTCTATCTCTGTTTGCAGGTGGAGGG	RANDOM																											not sig	not sig	not sig
RANDOM__random_sequence__randSeq__831.1	GCGTATTATTTGGTGACAACCTTAGCCGCACGCAGCTTTCCGAGACTCTGTAACTCTCATGCAGGGCTCCCTCCTACTTGTAACATACAGGTGTACTTTTAAATAGACCCCAGG	RANDOM																											not sig	not sig	not sig
RANDOM__random_sequence__randSeq__832.1	GTCACGTCAGCACACTTCATCCAGTTCGGGACAAGTCTCCTGACACTCCCGTCGGGACCTTGGCCACTTTGCTCACGTTCAGCCCGAGGAGAGCGCCCCCGTACGTGGCATGGT	RANDOM																											not sig	not sig	not sig
RANDOM__random_sequence__randSeq__833.1	AGATCTTATCTCCAGACGCTATTAGCGGACCACACCCTTCATGTGCGCGCTGTTGGTTGGCTGGGTGCCTCCTGCCAACCACCATCATTGGGTCGAGGTAAAACATATGGTTTT	RANDOM																											not sig	not sig	not sig
RANDOM__random_sequence__randSeq__834.1	AAACGTGGTATAGAGTCCAAGTAAGAATCAGGGAATTAGGGACGCCAACTCTCCACGCCGGAAGTCTTACTTGCACGGGCCCGGCATGATGTTGTAACCGATCGCGCGCCTCGG	RANDOM																											not sig	not sig	not sig
RANDOM__random_sequence__randSeq__835.1	CACTATTTCTCGCATGCCCCAGATCTTAGTTCTACCGCGTACGAGTGCTATATGGGCATAGGTCGGTGAGACGGTTCGGAACCTGCTTTGCTTCCGGCGAGATCATCACGTAAC	RANDOM																											not sig	not sig	not sig
RANDOM__random_sequence__randSeq__836.1	TTCTCGACCGCTGTAAGGCGGTATCACGGCCATGGCTATCACTCCTAGCGCCGCTCCGCCATTTCGATCTCTGTCCGAAGCTTAATCACCGTTTAATGCCGGATACCCCTACTC	RANDOM																											not sig	not sig	not sig
RANDOM__random_sequence__randSeq__837.1	ATGCATACGTGAGGGACTAAATTGGCGTCCTGACAGACTACTGACTGTGGTGCCCAATCACGCCTCCTACGATTAGGGGGTGTCACGCTGACGATCATACCGAAACCAATAGCA	RANDOM																											not sig	not sig	not sig
RANDOM__random_sequence__randSeq__838.1	AAATTCTACTCACACTCCTACTGGTTGCGTGCTTTTTCGGACCAGCGGTTTATTTGGCACATGTTAATCTATAGTAACGTGACATACTACCCACAATCCCAGGTAAGCGAATCA	RANDOM																											not sig	not sig	not sig
RANDOM__random_sequence__randSeq__839.1	GTGATGAGACGTTATTATGTCCTGTCCCTCGCCGTTGGGACTATCCAAACGAATATAAGCGCTTGCCCTTCGGAATTCCACTCCCAAGGTCGATCTTACCCGCGGTGCATTTAA	RANDOM																											not sig	not sig	not sig
RANDOM__random_sequence__randSeq__84.1	GGGGTATAATTAGTGTAGTGGGCTGTGGGCTCGCCAAGACGACAGCACCGAATCCATTACGACCTACTAGTTGCCCCTCCTTACTAAAGCCGATGCCCATCTGTAGCATGAGCG	RANDOM																											not sig	not sig	not sig
RANDOM__random_sequence__randSeq__840.1	TAACGTAAACCAGACACATTGTTTCATTACGGCTTTGTCGGACATTTGCTTACTCGTACTAACGTTACAGTGGTCCTAGTAAGACTTTCCTTCGGGGCCCCCCTCTCGAGAGAG	RANDOM																											not sig	not sig	not sig
RANDOM__random_sequence__randSeq__841.1	ATGTTCCCGAGCTGTGCGAATGCGGAGATGAGCCTCAAATTCTAGCGAGGCCCACTCGGAAAGGCGATCCTGCAGGAGTCCAGCGGGCGCCAGCATCAGCCAATGTTCGTGTAT	RANDOM																											not sig	not sig	not sig
RANDOM__random_sequence__randSeq__842.1	GCATTAACCTATGTTGCTAATTCTTCGTCTTATGAAAAACTTTTATTGATCCACACGACAGATGTGCTGTTTGGGGGGGGGAAAGGCGGTAATAGCCGGAGTCATAAGATCTAG	RANDOM																											not sig	not sig	not sig
RANDOM__random_sequence__randSeq__843.1	ATAGACCCTAAAGTAACTTTTCTGAACGACTGGCCAGTTCCGCGTATAGAATGGCCCCAGTCTGTGCGCTCAGTAGGACTACCAAGTGGTGCCGGCCATATTTAATGTCGGTTG	RANDOM																											not sig	not sig	not sig
RANDOM__random_sequence__randSeq__844.1	GTCCCGCATACTGCGGAGTACCACGTGAACTCCAGCAATTCGGCCCCAGTCTAAGATAACTGAAATTAGCTCAATCTATAGGAGATTCCTAGAAATACCGGCCGAAGCTTCACC	RANDOM																											not sig	not sig	not sig
RANDOM__random_sequence__randSeq__845.1	TATGCTCGATGCGGTCTCCGCGCTAGTGGCGCGAGAGGACGTACTTCATAGGTTACTTATCGTGTTTCAGCTACACGGGGGCAGGTCCCCACGACAGTAACCGTACTGGATAGA	RANDOM																											not sig	not sig	not sig
RANDOM__random_sequence__randSeq__846.1	ACTTTTAGACAGCCCAGACTTAGCGATGCATGTGCTATGTAGTGCCTGGAGACCACTGGTGGCATGCCTACCAACCAGCGTTTGGGCTAGCACATAAGAGTTCGATGTACAAAA	RANDOM																											not sig	not sig	not sig
RANDOM__random_sequence__randSeq__847.1	TAGCAAGACCGCTCGAAATTAATTTACAGGATGAAGCATAGGTGAATCTAGGGCATAAACTGTTACGTACACACCAGCCCTGAGTCAGCGCATTATGTTTAGTGTAGCGCGAGA	RANDOM																											not sig	not sig	not sig
RANDOM__random_sequence__randSeq__848.1	TCAAATCTAAGACATCGTAAATGCCGTCGGATCCGGTAGTACGGAATACTAAAGCCGGCTTCGCTCTCGCTTCGGTTCCCGCTTCTCATCTGCATTCAACCTGTCTTGTAGACC	RANDOM																											not sig	not sig	not sig
RANDOM__random_sequence__randSeq__849.1	TATCGCTTACATGCGCTTGTCGATATCGCTCGGGTCAGCGGCTATCCGTTAGTAGCATCGTTACAGATCAGGACTGAAATACCTGATAAACGCGATCCTAGTCCTTTATTTGGG	RANDOM																											not sig	not sig	not sig
RANDOM__random_sequence__randSeq__85.1	CTAGGCTGCGGAGCATGACCATACACGTGGCAGGAAGCAGATCGGAAAATTGAACGCTACATTCGGGATGCTATACCCATCCTAGCAGGCTTAATTGACTCTGTCTATTCTTAA	RANDOM																											not sig	not sig	not sig
RANDOM__random_sequence__randSeq__850.1	CATTTACAGTAATTCACTATTGTATAACCCAGAAATCCAAGGCGTGCCACTGCTAATGGACTAGGCCGAATACCGTCCCGCGCGACCAGCTGCTGCATTCCTGGCTGGGCAACA	RANDOM																											not sig	not sig	not sig
RANDOM__random_sequence__randSeq__851.1	TTAATTGTCCCGTGAGACAGGCGAGCTAAGACGCGCGTCAAGGATGGACAAACGCATTAGTGGCCATTGGAATACGACAACTCGTACTCTGCCGTAAGACTTTCTCTGCCATTC	RANDOM																											not sig	not sig	not sig
RANDOM__random_sequence__randSeq__852.1	CCTTAAATTGACTATTAGTTAGGCGCATACTTGTCGTACAGTCCGCCCTTTTGGTGAGATGTCAACAGTTCGGTCTGAACAACACCTACGTATCCTAGTATCTTGGGGCAGTAA	RANDOM																											not sig	not sig	not sig
RANDOM__random_sequence__randSeq__853.1	ACGTTTGGCTTACCGAGTTTCAAAGGGCACGCATCGCCTGTTAAGAAGAACGGTGTTGCTACCAAGTCGAGGTCTATTGACTGTGCACTGGACAACTTCCGTAGCGAGGAAGAC	RANDOM																											not sig	not sig	not sig
RANDOM__random_sequence__randSeq__854.1	CCACGCTTCGGGAGTCATCGCACGGATTGTTTGTTACGCGCGCAAATCGTCGAACACGGTCGTACATATATCCGAATAGTATGTAAGTGCACGACGTTCTTCCTTGGTGACACG	RANDOM																											not sig	not sig	not sig
RANDOM__random_sequence__randSeq__855.1	GAGAGCGCCGTACGCCTCCGTCGGAGGTTAGGTATTAATCCCACAGCTAAATCCATGCTTATAATAACCCTGCCACCCCGTTCAAGATTTTTGCGTATAGGCTCCCATTCTATG	RANDOM																											not sig	not sig	not sig
RANDOM__random_sequence__randSeq__856.1	ACCCGCCGAGCTTAGCCATATGTGCCAGCAGTTGGTTTTGAGTTGGTAGCCTATCGTAGAAGGGTCCGTTCACATTTGGTCTTGGTAGACTACCAAATTGGTAAGCATCCCTCC	RANDOM																											not sig	not sig	not sig
RANDOM__random_sequence__randSeq__857.1	GTCCACCCGTTCCACAGTGGATAAACACTAATGTTCGTGCCTTACCCTTTTGTCACAGGTTGCTCAAAATTCCATCTTTTAATAACAATGTGGGTCTGCACACGGCTACTCGTG	RANDOM																											not sig	not sig	not sig
RANDOM__random_sequence__randSeq__858.1	CGCTGAGCCTACCCGCCCCAATCTCACGCGGGACTATCATCAAGTAACAATTAAATCTAGGCGACGGTATCATGCATGTATCGCCATGGCCAACGGGGACCTTAAGCAACGTCT	RANDOM																											not sig	not sig	not sig
RANDOM__random_sequence__randSeq__859.1	CGGTTAATCTCCGAATACAGTATACCTTTCGCGAATATGATGATGTAGCTAATTATTCGGGTCCAATCCGAGGAGAAGGCTGATGCACTTCGACACTGTTCTAACTTAGGAACC	RANDOM																											not sig	not sig	not sig
RANDOM__random_sequence__randSeq__86.1	CTGCTATGTACACGGGGACCTACCATGTGAGAGGGGTAGATACAAAATAAAGTAACCACTGGTCTTACCGCCAGCTATTCTCTACGCTCTAGTATAGTGTCCTTTGACCCGGAT	RANDOM																											not sig	not sig	not sig
RANDOM__random_sequence__randSeq__860.1	CTTTTACGGGAGGGCCTTCTCGGACAGGAACGGACAGGAAGGGGGGGCGCGCGTCTTGCCGGGGTTGGATCTGGGGCTACTGGCGCGGGGCGCACATTCATACTGGCCTAGGAG	RANDOM																											not sig	not sig	not sig
RANDOM__random_sequence__randSeq__861.1	ACTCATTCGGGAGGTAGTTAACGTGGATCTAGTGAAGCCTCGAGCGTTCATGGTGCGGGTGCTGGCGGCCCAATTCTTTCGGCAGTCTTCACGCAATGTGATGCAAATCTCGCG	RANDOM																											not sig	not sig	not sig
RANDOM__random_sequence__randSeq__862.1	ACTCCCGTATGTCCTAGCCTCTGTACTGAAATAATACCTGTTTAAGGTCCAACTCTCAGCCCCATTGAGTTGAGGGGTATATGGTAACTTTGGGTCCGATACGTCGTGCGTACT	RANDOM																											not sig	not sig	not sig
RANDOM__random_sequence__randSeq__863.1	GAGATAACTCATCACGCACCTTAAACTTTGAAGTTTAGGGCACTTACAGATGGCAAAAGACGACCGACCCGTCTGCGCATAAAGCACTGTACGGTACGCCGGCATGAAGTCAAC	RANDOM																											not sig	not sig	not sig
RANDOM__random_sequence__randSeq__864.1	CGCGTGATGGACGTTCGAAGGGATCCGTTGGTTGGCTAAAGGACGCCTTAGCAGATTCTCTGCTACTCTTTCGCCACCAAGAAGTTTAGTACTCGATAGAGGTGGGGTCCAGGT	RANDOM																											not sig	not sig	not sig
RANDOM__random_sequence__randSeq__865.1	CATCGGCTAGTGTACTACTCCCAGATGCAGTTCATCTTTTTAGTGGACCCCCGTAATGGTGGAGTCGGACAAACGATCACTTAAGAGGAAGCTCTGAAGCGACTCAGGCACTCC	RANDOM																											not sig	not sig	not sig
RANDOM__random_sequence__randSeq__866.1	ACTTTAATCGGATTACCCCGCGCCGTGCAAGTGTAATCATGCGCGTACCAGTAGTCAAAAATCAACGGTAGTCGCATTCGGGGTACTGCCATATAAACAATTGTTACACCGAAG	RANDOM																											not sig	not sig	not sig
RANDOM__random_sequence__randSeq__867.1	AGAGTACATATGAAAAACTACATTTCGTGCAGTTCACAATTTTGGACTGATAGCCAGATCCCCCGATTGGACAGGCACAACGGTAGATAGGAGCACTCTACGGCCATCGAAATC	RANDOM																											not sig	not sig	not sig
RANDOM__random_sequence__randSeq__868.1	ATGTAACCAGAAGTGACTATGGTCGGTTTGACGATCACTCTATCTCGTGACGGAAAGTGCAGAGTAGCGCGAAAATTCGGCGCACGTGCTGGATGAGTGATGTCCGGGCTGGGA	RANDOM																											not sig	not sig	not sig
RANDOM__random_sequence__randSeq__869.1	CAAGGGTTGAACCTGGTATTTGGAGTTCAGTATGGGTTTTAATGGCTCGCCAATAGTATTGGATAAACCGATCAGCTGGACGGAAAATGATTAGAACCCCGGGGATGTTACGGC	RANDOM																											not sig	not sig	not sig
RANDOM__random_sequence__randSeq__87.1	AGAACAAGCAATCTTCTTCTAGCCATTTCAAAATAGAGGTTTCAGACGTACATTGGATCGTCGAAGGAGAAGGGATATTAGCTTTAGTAGCCTGTAAGTTGCGTACGGCAGATA	RANDOM																											not sig	not sig	not sig
RANDOM__random_sequence__randSeq__870.1	GGCAGCGGGAAATCATAACATTTCTACCAACATCGGTCGTGTATCCCGAAGTCATGATCGAGCATCCACACCAATTAGCGTGTCCCACTAATTCATGTCCGGCCTGTACGCTAC	RANDOM																											not sig	not sig	not sig
RANDOM__random_sequence__randSeq__871.1	AGAATTTTGACGGTCGTCTTTCGACGGTCTATAAACGGTGGAAGTTTCTAGTGTTCGCGCAGGCGAGCCCCTCATCCCAGCCGCGCTAGGTAATTGCCTGATCATGAGAATAGG	RANDOM																											not sig	not sig	not sig
RANDOM__random_sequence__randSeq__872.1	GAGCAAGTCGGGTCAACTCCGCGCCCGTAGTTGGATTTTATGCTTGGTTAGAGACTCCATTAGGATGTATCATATTATTCTGTATTAGATGCCCATTCCTCTGATCATCAAAGG	RANDOM																											not sig	not sig	not sig
RANDOM__random_sequence__randSeq__873.1	TCCGTGTATGGCCAGGCCTTTCAGAGGCGTCTCTTAGGTATCGGAATGAGCGTGCCGACCAGCAGTGGTATTCGTTATGGGTCTTAGCAATCGTGCCAGCGTATGTCATCACGG	RANDOM																											not sig	not sig	not sig
RANDOM__random_sequence__randSeq__874.1	GGGGCACTATGCTAGGGAACATTAGCTGCTAAATACACGGAAAAAATGTAACCCTGCCAGGTCTAGCTTTGATCATGGGATGATGTCAATAGCATACCTATAATTTTGTGTTCC	RANDOM																											not sig	not sig	not sig
RANDOM__random_sequence__randSeq__875.1	CAAGGATGTTAACAGTACTATGTATATGCAATTGGCTCCATCCCAATACAGATAAATGGCGTAGACCTTCAAGCTTGAGTACTAGTACTTATTACCATCATTCCCCAAGCGCGC	RANDOM																											not sig	not sig	not sig
RANDOM__random_sequence__randSeq__876.1	GTCTGGCTTTCGGGATGCCCCCTTCCCGTTATTGAAGTTCTACTGTTTAGGAGGTTTTTATTGCACTAGGATATCAACTCAACCACCATAGACACAGTTATTTGCTGTCAATAA	RANDOM																											not sig	not sig	not sig
RANDOM__random_sequence__randSeq__877.1	GGTAGAGCAAAGTCCTACACAGTACGCCGTCAGGAATGGCGAACATGTGTCGCTTGCAGTTCTCGGTCCTACCAAGTAGTAGTGTTTGCACTTTGGTTACGCGGAACAAGGGCG	RANDOM																											not sig	not sig	not sig
RANDOM__random_sequence__randSeq__878.1	TTACTTTGCCCAGCCAAAGAGCATTTGGCATTATCGAACGAACCAACGACTTTATTTTTGGGCAGGTTAGGTGTGGAGCAACTTTGGTGTGATGAGAATTACCCGAGATGCCTT	RANDOM																											not sig	not sig	not sig
RANDOM__random_sequence__randSeq__879.1	CCTTCAGACTCAATCGTTCAAAGACGCTGACATCTGCGTCCAATGACTCACAAGACCTTTCCACGTAGCGCATAGGGGCCTGAAGGAATATTTGCGCTATGCCTCGCACAAAAA	RANDOM																											not sig	not sig	not sig
RANDOM__random_sequence__randSeq__88.1	GTAGTAGATATCCACCGAACTCTTGTACATACCATGGAGGAGCGTCTAAGGGTTAATCCTCAGGGATGTGCAATGGTATAAGAGTTCTTATCGAGGCCGGTCACAGCAGATCTA	RANDOM																											not sig	not sig	not sig
RANDOM__random_sequence__randSeq__880.1	GCTAACAGACTTGTTACGCAATCTGAGCTGCAGGGTTTTAGTACTAAGGCGCGTGGTTGTCACACTACAGCAGCAATACTGATCAGACAAGTAGATGATTTCGGCTGTACTGCA	RANDOM																											not sig	not sig	not sig
RANDOM__random_sequence__randSeq__881.1	CAATGAGTGGTACTGAAGGATCACCTCCTGGGGTCCCACCCTGCAAATCTGTTGCGATGTTGTGATAGTTACAGACCGTCTACATCTAGCGGCCCGAGGCCAGTGGCTCCTGGC	RANDOM																											not sig	not sig	not sig
RANDOM__random_sequence__randSeq__882.1	ATGAACGACCACTTTCGACTTCCCAGAATACTAAAGGTGCGTCCCTATAACTTTGAGCTCTTTCCTACGCACGGTAGTTTGTCCCTTTAGAGGGCCGACCTCCTAAATAGAAAT	RANDOM																											not sig	not sig	not sig
RANDOM__random_sequence__randSeq__883.1	TCTGACACTAGCGAGTAACCGTTGAAAGCAGAGACGATATGAGTAGGGGCGCGGAGTAGCGTAAACTTTTCCGGAGGTTATTTTGAGAATGGAAGAGTGAATGCAGGCTAAGTC	RANDOM																											not sig	not sig	not sig
RANDOM__random_sequence__randSeq__884.1	CCCACAAGGAGCACAATGCCGCGGCTTAACGGCTGCCGACGGCAACACTATTGAATATAGGTTACAACGGAGAGAATACTATTCTTCAACGTAGTTGTAGTTTGAAACTTCGGT	RANDOM																											not sig	not sig	not sig
RANDOM__random_sequence__randSeq__885.1	CGTGAGAATTCCGTTAATAGTGACCTCTCCAGGACAATTACGTCGCGACAGCCTACTGTCCAGGACTCTCACTAGCGTAGGTGGTCCTAGTTGCCCTCGTAATGAATTGGGAAT	RANDOM																											not sig	not sig	not sig
RANDOM__random_sequence__randSeq__886.1	TCTTGTTGTGCAAAGTTGTCCTTTCGAGTTACGATACCTACCGTTTGACGGGCAGAGGTATGTTGAAATCGCACGCGCACGGAGAAAAACCGCCTGAGGTACTCACGAAGCCGA	RANDOM																											not sig	not sig	not sig
RANDOM__random_sequence__randSeq__887.1	ATGGCTTTATAACGGGTCCAAGCGACCTGTACTGACATCAATTAGTACTGACCTCTGGATTATAGGCCGTCCGGTCTGTCACTAAACGCCATATCGCGCTTAGCATATAACATC	RANDOM																											not sig	not sig	not sig
RANDOM__random_sequence__randSeq__888.1	TCAACTGGTTTACATTGTTCTTCGTCACTTTCAAGTTGGACACCGTCGAATATGGGGCAGGTACACCCGTTGTTGCCGGCGGTACTCGTTGTCACACCGCGTTTCGGCGGGAGT	RANDOM																											not sig	not sig	not sig
RANDOM__random_sequence__randSeq__889.1	GTTAATATTAAGGCCAGGATGGCAACCCATCAGTACAGGCCGTGACCCCGACTAGAATGACAATAAACATCCATCCGTAGTTTCATCATTCGGATATCTGAGCGATAGTTCACC	RANDOM																											not sig	not sig	not sig
RANDOM__random_sequence__randSeq__89.1	TACTCAAGGGGCTTCGATGCCAGGAACCGCGTGATTTGTATCCGACAGTTTTGAAGTTTGAATAGGTCAATCCCATTTCCCTGTATATGGGTAGTTATGTGTATTTAAGAGGCC	RANDOM																											not sig	not sig	not sig
RANDOM__random_sequence__randSeq__890.1	GCGCGTGGGGAATCCAAGAGAGCTTTGGTCACCACGTGTCTCCCCTGGCTTTCCGCCTCCTTATCGGAAGGGAACTCTCATTGCCGCAGGTGCCTCATCTCCCAAAATTTCTTG	RANDOM																											not sig	not sig	not sig
RANDOM__random_sequence__randSeq__891.1	GTAACCAGAGACCATTTTTTTGAGAAGGGTGTATAAGCATATTGTATGTCCTATGAGTTTTCACCCCAGCGCGACATTCTCAATGAGCACCCGTGCCATGAGCGCCCCTCGGCT	RANDOM																											not sig	not sig	not sig
RANDOM__random_sequence__randSeq__892.1	TAAATGCAAGTCCGCTGAGCATCGATGGCGAGAGCACTTCACAAACGCTCGCTGAGTCCATCACGCGACTGTCGCTTATTGCCCACGGGCTAGTCTCAACAGGACATATGATCA	RANDOM																											not sig	not sig	not sig
RANDOM__random_sequence__randSeq__893.1	AAAAGCTGGTCGGATAAAAAGGCGCTCTTCTCGCTCAATTATTTTCCTTAAGACTCACAACGGTGCGCGATTCGACTCGTCACGGTCGGAGCAATATCACACTACATAAGCACT	RANDOM																											not sig	not sig	not sig
RANDOM__random_sequence__randSeq__894.1	GTGGTACGGTCCTGAATGGTTGGAGTGGTTTACGCACCTGTCAGCGTCGGGTGCGCAGGAACCAGGGCCCATGGGAAGGAACGATGATCGATCTATACGGGCAAAGTACACTGC	RANDOM																											not sig	not sig	not sig
RANDOM__random_sequence__randSeq__895.1	GATGAAAATGCGAAGATGTAAGACCGCTATGGACTACCTTCATTTAACGAACCAGATGCGACTTAATACCTCGATTTCCTAACCCTACACTGCGACGACTAAGAAATGCGCTCA	RANDOM																											not sig	not sig	not sig
RANDOM__random_sequence__randSeq__896.1	CTGAACGATTGAGCTGTCCCTGGTTATAATCGGGTGTTTAGTTTTTGACATCAAAACGCGGGGCTGTCTTAGTTGGGGGGGTGTTCCTGTACCTCCTTGTGTACCCCGAACGGC	RANDOM																											not sig	not sig	not sig
RANDOM__random_sequence__randSeq__897.1	ACTAATGTTCATTATTATGCCCATGTGTTTAAGCCACCTTACCAATTCTGCGTCAGACCTGGGGCTAATCGGCCCGGACTTCTAACGTTCCCTTCTTCTCACACTTGCATTGCG	RANDOM																											not sig	not sig	not sig
RANDOM__random_sequence__randSeq__898.1	AGAACTTGAGGCATGAACGCGTCCGGGGTTATTCCTCAAGTAGGTATCCTTCCCGGGCAAATCCGTAAAATTGGCGTCAGCCTGTGGAGTTTCTGCAGGGTATACTTAATCTGA	RANDOM																											not sig	not sig	not sig
RANDOM__random_sequence__randSeq__899.1	TAGACCCTAAGGGGGTTAGCTTCTCGCCACGCCCCGACACCTCAATTACGCCCCTCGTGAGTGGATCTGGTTTTGATGGAAAGCATTCCTAAATAATAGCAATCTGGCGCACAT	RANDOM																											not sig	not sig	not sig
RANDOM__random_sequence__randSeq__9.1	CGTGTCAGTACAGTCAATCTGACGTCCGCCCCGTATGTGAGACTCCTTGGCGGGTATATAGCAGGATATCGTCAGTAAGTCTCCTTATCGCGGACACAACCGTTACGTCGTGCT	RANDOM																											not sig	not sig	not sig
RANDOM__random_sequence__randSeq__90.1	TATAATCATAGATCAAGCATGGCGTTCGCATTAGGTTCACCGGGTAATCAAACGTGAAAACAACAAATGGACCCCAACCAACACTAGTCGGCTCTAACTTCTGGGTATTAGCTC	RANDOM																											not sig	not sig	not sig
RANDOM__random_sequence__randSeq__900.1	CTCGTTTTGGCTCGCCAAGTCGGTCAGTGGCGGCAATCACGCCCCAAAAGTCCGTCGTTAAAGCCCGCTCATTGGAGGGTTCTAAGCAGCCACACAGGGTCAGTAGCAGCCTAG	RANDOM																											not sig	not sig	not sig
RANDOM__random_sequence__randSeq__901.1	CAGCTAGCAGCCCCCCTCTTTGGTGCCAGTAATTTACGTCTCCATTCTGATAGCTTGTCGGAATTACTTGCTATACGCAGCTGGATTGGGGGTTTATCCCGGTGCTATTCGGCG	RANDOM																											not sig	not sig	not sig
RANDOM__random_sequence__randSeq__902.1	TATATTACTACAGTTCGGGTTTCGGACATATTCAATATTCGCCGCTTAGACTGAGTGTGTGAGGTTTCATCCTCCTAAGTCTCCTGGACAAAATGTACCTGAAGACACAGCGTC	RANDOM																											not sig	not sig	not sig
RANDOM__random_sequence__randSeq__903.1	GCGCGCACGTCCGAGCGGCTCGTGCCGATGGAGCAACGCGGAAGTATATTCGCCTTTAAGAATGTACCAGCCCCCTCCCCTCAACGTGAGAGTACTAATTCTGCCCTACATCCG	RANDOM																											not sig	not sig	not sig
RANDOM__random_sequence__randSeq__904.1	GGTTATGCGAACATACTCGGCACCTGGGCAGCCCCGGGCCCCACGTACACATTGGCGAGGGCCAAAGAAAACGAGAGTGCAGCAAACGAAAAAATAGCAGCCGGTTACAGGAGC	RANDOM																											not sig	not sig	not sig
RANDOM__random_sequence__randSeq__905.1	GGATAGGTGAGTCCCTTGGATTACCCAATCGAAGCGAGAAAAAATCAATTTGAGACCAGGCGTGCGGCTTACTAAAACACTAAGCGAAACGTTTAGTGCTCCCCGGTCTGGTGT	RANDOM																											not sig	not sig	not sig
RANDOM__random_sequence__randSeq__906.1	TTCCATAATGTACCTATCGTGAAAGATCATTTCGTGGCTGGCAAAATGGCGCTGATGCATAGCTAACAGCATGCGCTTTATTCTCATCGAATACATTGGCAAAACCATTTTTCA	RANDOM																											not sig	not sig	not sig
RANDOM__random_sequence__randSeq__907.1	GGCAGATTCAATCCCGCCAATAGAGCCGCTGATTCAGTAGCGTTTAGGCTGTTTCGCTCGTATGGACTCCTGTACGAAACATAGCGCAGTATACAATCGACGACAAGATAATCA	RANDOM																											not sig	not sig	not sig
RANDOM__random_sequence__randSeq__908.1	TAAGTTTGGTGATACTTCTTTAATTGCTTTTTCAGGACAGTTGCCGCGGAGACTGTTAACACGATTCTTGTTTCTCTAACCTCAACGGGTCAATGTGGCACTTACGGCGATCAC	RANDOM																											not sig	not sig	not sig
RANDOM__random_sequence__randSeq__909.1	GACCGGTAGTTTAGGCGCGTGGGAGAGGTTCACTTATGAGTGGTCCTGGTTAGCCTGCGCGATCTTTTAGTGCTCATTCCGGTAACATGCTGTCCAGCGCCTCGGTTGCATAGA	RANDOM																											not sig	not sig	not sig
RANDOM__random_sequence__randSeq__91.1	AGGGGGACGAAGGGACCTCCTAAAACCGATACCGCGAATTCTTAAAGCGTGGGCCTAGTTGTCCAAGGACGTTGTTAAATCAACGTCCCTCCAAGCGTCACTCAGGCGTAGCAT	RANDOM																											not sig	not sig	not sig
RANDOM__random_sequence__randSeq__910.1	GCGTCAGCCTTATGTACGGGCATCACTGACAGTTGGGATCGATGCTCAGATGTACTTTTAGCCCTGTAGGGTCCTGATCGTTTAATGGAACAGGTCCTCCAGCTCCCCGCCATA	RANDOM																											not sig	not sig	not sig
RANDOM__random_sequence__randSeq__911.1	AGGGAATGGTCGGTCGATGTGAAGCGGTCGGAGAATTCTTGGACATTAGGAAAGTACTCTAAATCCGTCTTTCGTAAACACCGGAATTGAAATCGCGGGATCTTTTCAACATGG	RANDOM																											not sig	not sig	not sig
RANDOM__random_sequence__randSeq__912.1	TTGATGCGACGTTGTAGGCACGTGTCGATGCACTACCCCAGAATCAGAGACTCACTCTCATACTCGTCTTGCTGAACGCACTTCACTACTTTTCGAGTCCCGCGCGATAAACAC	RANDOM																											not sig	not sig	not sig
RANDOM__random_sequence__randSeq__913.1	GACCAGTCACTTGACATCTCGAGTCGCTCATCTATATTACGAGTCAGAAGTCGTATTTCAAATTCCCTGCCTCCGTCCGGAAAACATCACAGCTTAAACTGCATAAGCCCATCG	RANDOM																											not sig	not sig	not sig
RANDOM__random_sequence__randSeq__914.1	AGAGGCCTAAAGATTGTAACCCTCCGCCCCTCCACACCACCACACGTTCGCCCTCGTCAACACTCCGACCGCAGTGAATCAAAGAAATCGGACTGATAGTCGTGATTATAAACA	RANDOM																											not sig	not sig	not sig
RANDOM__random_sequence__randSeq__915.1	CCTGGACGGTTCCTGATCGCGTTCTCTTTCGATATCATCCGAGTGCAGACATTCTACTACAATACCATTTGACAATTAAATCCCTTTCTAGTTTTACCTCATATCGGCCCTTAA	RANDOM																											not sig	not sig	not sig
RANDOM__random_sequence__randSeq__916.1	CGAAATTCCCGGTGGCGCCCGATGCTTATGCTTCGTATTGAGGCAAGGGCCGCCCCATGACAGTGAACAACACTGTGCTTCGGAACCATGCGAGTACTACAGGGTCACCCGTAT	RANDOM																											not sig	not sig	not sig
RANDOM__random_sequence__randSeq__917.1	CTGCGCCACGCGCGCACGTCGACCGATTGGATGTTCATGTCAGCCGAAAGCTCATGTGTCCTGCAGAGCAGGCGGCATACCGAAGGTCCCGTTTCAGAGCGCTCTGCCGATTTG	RANDOM																											not sig	not sig	not sig
RANDOM__random_sequence__randSeq__918.1	AGATTGCAGGCTCCCTGTATAATGTCACCCGAAGCTATAAACACTCAAGGCATGCGGTCGATTTTCATTAGATTGACCTTGTCGTTTCCTGGTAATGTACTAGTGCGTCGTACA	RANDOM																											not sig	not sig	not sig
RANDOM__random_sequence__randSeq__919.1	CTCACGCTCGGTAGTAGGCCTGTTGAAGACGTTGCCACCCAGAGGGGTGCCTTAACCAAGGACTAGAGAGAGGAAGTTACTGACAATCATTACGTTCTATGGGCGGCTATGACA	RANDOM																											not sig	not sig	not sig
RANDOM__random_sequence__randSeq__92.1	ATATCCCAACTTGGGATGGGCTGATATCCACCTGGGTCTTCGCTATGCGACCCTTGCTTGTACGCACGTACGGTTAACCAGTGTACCTAACGGCGTATGTCCGATATTAGTGTT	RANDOM																											not sig	not sig	not sig
RANDOM__random_sequence__randSeq__920.1	TTGCGACATAGGGGCATGACAACCGACGTCCAGGGGGGCGTATCAATAGGAACCACCACGTTCCCACGCGGACCAGTGGTACTGTTGTCTCCGGTGGTCGATGTCCCACGCCAG	RANDOM																											not sig	not sig	not sig
RANDOM__random_sequence__randSeq__921.1	GTCAGCGCCAGTCTACCTCAAGAGGTTTATCCAATTGAATTCTAGCCTCCGCAGAAACCTGTCGACAGGTACGATGGCTTTTGTCTGGACGAACTCTGGAACAGATAGTCACGT	RANDOM																											not sig	not sig	not sig
RANDOM__random_sequence__randSeq__922.1	TAGGATTTCATCAACCCACAGCTCCACCGGGCAAGGGTAACGCTAGTCTTCAGCTTACTTGCGTGGGTAGTCGCCAGCCAAAAAAGATGAAGCGAGGATACGTGCATGAACCCT	RANDOM																											not sig	not sig	not sig
RANDOM__random_sequence__randSeq__923.1	TTCGGTCGTTAGTGCCCGCAAAACCGATCCAGCCCATTGCGGGAATAGCCTACGTTTGAAGGTGGCGACCTCCCCTCTCCGTAAATCTCGCGCTTAGAGCACCGGGTCGAATAT	RANDOM																											not sig	not sig	not sig
RANDOM__random_sequence__randSeq__924.1	CCGTCCGAGTTATCTGAAAAGCTCGAGAGCCGTTGCGCTGGAAAAGTGCGGGGACACCAGCCCCCCAGCGAAAACGAACACGCAGTAATGAGGGATTATTGTAGGCATTGATTA	RANDOM																											not sig	not sig	not sig
RANDOM__random_sequence__randSeq__925.1	TCTCCTAAAATCCACGGTTGGAGATTTGGTCAATGCGAGAATATCCAACGGCGGGTTGTGGACGCGGTGCCTTCACGACACGCCCAGACGATCTCTTTGAACGATGCAACATAA	RANDOM																											not sig	not sig	not sig
RANDOM__random_sequence__randSeq__926.1	ACGGGGGCGTCTTACTGGGATCTCAGTATTAGTCGGGCGCGCTGATCAACCAATTATCGTTATATTTATAGGTCCCCGTCTAGTTCTGATCGGCTATCGCCCCACAAGGTAAGC	RANDOM																											not sig	not sig	not sig
RANDOM__random_sequence__randSeq__927.1	TACCCAATAAGATGATCCGGATTGGCTCCCAATGAATGCTATTCTCTTCGTAGGTGCGAATGAAAGCAGATGTCTGCCCACTACCTCCCCCGATACCCCTATTAGACCTCGTTA	RANDOM																											not sig	not sig	not sig
RANDOM__random_sequence__randSeq__928.1	CCAGGCATCTTCTAACGCAATCGTGACATTGGGGCCCCTGATTCGACGGAACTAACGGTCGCTTAAATGGCTTTTCGGCCATCCCTCATAAACGAATTCCCGTATGGCCCACGC	RANDOM																											not sig	not sig	not sig
RANDOM__random_sequence__randSeq__929.1	GTGCATCGTCACACAATCCAGCAGCCAGACATTGTCCGTAGTGTCAATCTGAATATTTCGGGTTATAACTCCACCTTAGTAGCTCGATATCGATTCGTCCGAGGACCACAGTCC	RANDOM																											not sig	not sig	not sig
RANDOM__random_sequence__randSeq__93.1	ATTGAGGAGGTCACTGGGTTTTACACCTTGAATGGACAGAGTATAGCTGAACTAATACCTTTGTCTTCGATCTTCTTACAAGGTCTACCGCGTTTTGGAAGGTGGCCATGGAAC	RANDOM																											not sig	not sig	not sig
RANDOM__random_sequence__randSeq__930.1	ATTAGCAGTCGTTATAACATGGATTCTAGGCTGTTAATGGTCCCTGCTTGTCCAGCTTCCGTCCAAAGGATCCGCCAGTAATGTACATACGACGTATAAGCCACCATATCTCGC	RANDOM																											not sig	not sig	not sig
RANDOM__random_sequence__randSeq__931.1	CTGGGTAGCGCTTGAATGCGCCAGAATAATACTTGATGTTCCACGAAACAGCTCTACAGGCATGATACTCGGGGAGCGTTGCAAGGCCGGCCTACGTCAGCACCCGCCCACACT	RANDOM																											not sig	not sig	not sig
RANDOM__random_sequence__randSeq__932.1	GAGCGGACCGGGCTTTGTATTGTAACCTGCTGCCAGCATATTTGTCGCTTGGTCTCGCAGTCCAACCCGGACGGGTTATATACGTTCCATAACACAACTTCAGCAACGTTAAAA	RANDOM																											not sig	not sig	not sig
RANDOM__random_sequence__randSeq__933.1	TTCCGCGCCTTGCTCAGCCCAAGGGTTATATGTGCAGAGAGAATACAACTGCGCCTAACCACGGGACGAGCGCACCAGGCTCTCGTTCGTCGACGAAACATCCGATCAATACCT	RANDOM																											not sig	not sig	not sig
RANDOM__random_sequence__randSeq__934.1	CGTACCTGGCGCTACGAGACCCATCTGGGCAACGTCTCCAACGGGATTCGGAGAGCTCTGTTTCCACCAGAATTTCTCAACCCCGCTGATCCTGAACCTGACCACATACCGGCT	RANDOM																											not sig	not sig	not sig
RANDOM__random_sequence__randSeq__935.1	GATCTATATGCGCACAGTTTACACCACGCCTGAGACAAGAGATAAAAAGAACAGTAACCGAAGTGAACCCACTGGGGTTGTAGTAGGGAGAATGAACCTGGCTTTCACAATAGT	RANDOM																											not sig	not sig	not sig
RANDOM__random_sequence__randSeq__936.1	TCTCCGACGTCAGCAATAATAACGAATTAAGGCCAGGCCGGGTCGGACATGCACGGTGGCTGGCGAGCAAACGGCCGTCGGAGCATGCAGGCACGACGTCCCTAGTGGTAGAAC	RANDOM																											not sig	not sig	not sig
RANDOM__random_sequence__randSeq__937.1	AAATGTTGAGGTCATCGATTAAAGATTCAACCGCGCCCGCGACTTGGACCCTGACTACCCCTGCATATCAATCCGCAATCCTGGACACGACTCCGGTCTCTTCCCTGCTTGTCC	RANDOM																											not sig	not sig	not sig
RANDOM__random_sequence__randSeq__938.1	GTAAATGGCTTTCGCCCGGCCTTTCAACTTCGCCAGAGAACGAATTGACACTATCAGATGCGCAGGACTTGCGGCGAATCCACGGGTGGATGCTGGGGAGGAGTATTGCTACTA	RANDOM																											not sig	not sig	not sig
RANDOM__random_sequence__randSeq__939.1	GACGCTTGTAGTAAGACGGGAATCGAAATGGTCGTATACAAGAGTCGGTAATACCGGGGGCGTGTAGGATGTAGCCCGCGATTGTTGCATGATCTTAATCGGCAAGTATTGGTG	RANDOM																											not sig	not sig	not sig
RANDOM__random_sequence__randSeq__94.1	TTGGCGCCAGAGATCTTCAAGAATAGACTCGTACGCGAGACGTTTCCCGTATCGGGCCATAAACGGGACTCTCTCCTTTCGGGACGTTCACGCCGCATTGCCACGGAGGGCAAA	RANDOM																											not sig	not sig	not sig
RANDOM__random_sequence__randSeq__940.1	AGTCCTCGGTAACTGAACCGTCCTCCGACCAGAGATCGTGACATTAGGTCGGAAAAAAGGTCTGTCGACATAATTCTAGTAGCGCCTATTGTTCTATAAGTCTGGGAGCAGACT	RANDOM																											not sig	not sig	not sig
RANDOM__random_sequence__randSeq__941.1	CGATTGTAGGTGTAACAGGCCCTGTGTTGAACCCGTCCGACACCCCCATCCAATGGTAAGAGGTACAGCCTATACGTTGGCAGAGCGTAGTCCTTGGCATCGAGCAAACTTTCC	RANDOM																											not sig	not sig	not sig
RANDOM__random_sequence__randSeq__942.1	ATGATCGTCAGTAAGAACCGGAACTTCCTTAGGGGCTAATAGATGAATTCCCGTATGGGAAGTTGTGAGTTTGTTTCTAACTCTCCCTCATGTTTCACTTACGTCCTGGTTGAC	RANDOM																											not sig	not sig	not sig
RANDOM__random_sequence__randSeq__943.1	TGGGAAAGCAGCCATGGCGAGAGTCCACGGGAAGGCCTTGGCCCCAGGGCAGAATCGGCTGGGTATGTAAGTGTACTGTCTTTCCGCCCGCAATACCCAAACACCTAGAAGAAC	RANDOM																											not sig	not sig	not sig
RANDOM__random_sequence__randSeq__944.1	GAGTCCCTGGCTAGGGAGGCGCGCCAACAGGCATCTAAGACTCATCAACCTCGAGGCACGCTTCCCCTGGATACATGTGCAAGCACACCGGTCGCATCGTTCTAACACACAATT	RANDOM																											not sig	not sig	not sig
RANDOM__random_sequence__randSeq__945.1	GATGTGTCGTTCTGTGCCATTCTACCTGTAGCACGTCATATACGTGCGGTCACAAGAATAAACAATGACAGCTTCGATCTCGTAAGATATAGATAGACCGGTGCCGGTTCGTAC	RANDOM																											not sig	not sig	not sig
RANDOM__random_sequence__randSeq__946.1	CAGCGGGCTGGTTTATTTTGTTAGGCGGTCAGCACAAGAGTTACTCCGCGAATCGTTGGAAGAGTGTAAATCATTCGAACACAGAACGGCCCTATTCGTAATGCTATAATTAAA	RANDOM																											not sig	not sig	not sig
RANDOM__random_sequence__randSeq__947.1	AACTTGTGTGAGCTAGAAACGGTGAGTAACCGTTTTCACCCGCATGAAAAGCTGGTTGCTGTGTGCCTGCTGGTAACTTTGCTTGTCGTAACCCATAGGGGGTGCGGTCCCGGA	RANDOM																											not sig	not sig	not sig
RANDOM__random_sequence__randSeq__948.1	ACTCTGGTGTTTTTAGAGTACGTGCTTAGGACAGTAATGCACTGGCCTTAGGTTCAATACAATTAATGCAGGGTTTTACGGTTGACTCTGGTTTACCTAAGTGGAGTACACTGA	RANDOM																											not sig	not sig	not sig
RANDOM__random_sequence__randSeq__949.1	TCGGACCCACATTGCCATGGCTGCAGTAATTGTTTGCCCGACCATAACCTATAATATCACAAGAATTTTGGAGAATTGGTCTCTACGGTGACTACTAGCGGCTTATGTCCCAGT	RANDOM																											not sig	not sig	not sig
RANDOM__random_sequence__randSeq__95.1	AAACGTCGAAAATTCACTGGTTAACTATAAGCCGGGCTACTTATATCTACGGACCATGACTTGCGGACTAGTTTGTTTCCCGTAAACACGTAATACCAAGGCTGGGACGCCCGT	RANDOM																											not sig	not sig	not sig
RANDOM__random_sequence__randSeq__950.1	AGCTTTGGCGGTATCCTTCAGTCTCTGGATTCCCCCCCGAACCATTGCCCCGAGATACGAAAATAAGCGTTTCCTTCTGGCTGGAAGTTTATTCTACCTCCTGCCTCCCTAATG	RANDOM																											not sig	not sig	not sig
RANDOM__random_sequence__randSeq__951.1	ATCCGAATCATTAATAAAATTCGTGCTAAGAATACGTTCGATCCCCGGGAGTGAGCTCACTCTATAGGCGTGAATTGCGTACCGGAGAAGGCTTTTGGCTCGTGAACGCACCAT	RANDOM																											not sig	not sig	not sig
RANDOM__random_sequence__randSeq__952.1	ACATCTAATCCTCACAGAAATCTGGTGGTTTGCTCAGGGTTGAATGCCTAGCAGGTATAACCAGACTAACGGTACAAATGCTTTGGCCAACAAGCGATCTGCTCGGAGAACCAC	RANDOM																											not sig	not sig	not sig
RANDOM__random_sequence__randSeq__953.1	TTTGCCTTTTCCGGGGGGTTGGGAGACGACAGTCGGTCTGATGTTCCAACACTTGATCATACGACAACGGCTATAAAATCGACTTGCGTGTCCTACACAACCCATAGAGCAACA	RANDOM																											not sig	not sig	not sig
RANDOM__random_sequence__randSeq__954.1	GCATCCGCGACATCACATTATACGCCGCAAATATCCCGGTGTGAGGTAGGGGTTTGTGGTCAATCGGTGGGTATTGATGGTATAGATATTATCGCACCTGAACGCGCCTTGTGG	RANDOM																											not sig	not sig	not sig
RANDOM__random_sequence__randSeq__955.1	GGTGTGGTAGTCAGTTCGACATAAACGAGTCCAACAGAAGTAAGCGTGAATAGAGGAGGCGTTAATGAGACAAAACCCGTCTCTGCCCTAGGGTCTAGTGAGTCGACTGCGCTC	RANDOM																											not sig	not sig	not sig
RANDOM__random_sequence__randSeq__956.1	ATCACTACTCTTGGAGCTTTGGGTGAAACACTGATATGCTGTAAGAAGGTCATACTGTACAATTTTTCCATGCTCATTCGTTATGCCTGTCCCCGTTCGAAGCCAGGCGGCGCC	RANDOM																											not sig	not sig	not sig
RANDOM__random_sequence__randSeq__957.1	GGCTCGGATCCCTACGGCACTGAGAATAGGAGTTACATCTGATTCAGCTTGAGACTGACCAAGTCTCATAAAGCCTCATTAGTGAAGCTATTTCCCTGGGAACATTTCATTTCA	RANDOM																											not sig	not sig	not sig
RANDOM__random_sequence__randSeq__958.1	ATAATGGATGGTTGGGCTGGCCGATGGGAGCATCTCGAATTGCACGACAATAAGACGATGGTAGCACTGTTGCCTGAACAGTGTGTCACCGATGTGTGGCCCATCTCCAGTTCC	RANDOM																											not sig	not sig	not sig
RANDOM__random_sequence__randSeq__959.1	TAGAACACGACTAGTGATAAGTTGATCGCTCTCATGTCGCGCCCGTTTGTTCGTTTCTCCCCAGTATCATACAGATAGGTGGGGTCGAGGCTAATAGTATTCCCTTCTGTTTCG	RANDOM																											not sig	not sig	not sig
RANDOM__random_sequence__randSeq__96.1	AGAGCTACGATCAATACCAAGGTAAAAGTGCTCGGGCTCAAACTGAAACAGACACAACAGACAGGAGTACCTATACGGGGGATTCGGGTATAGCCCGATACGTACAGCCGGCCT	RANDOM																											not sig	not sig	not sig
RANDOM__random_sequence__randSeq__960.1	TCTCTTGCAGGAAGCGATAAAATCTCGCAGAACATCGACCGACAAAAAGATAAACAAGTGCGTAGCTTACGCGAGGGGAGGTTATTCTTTCCTGCTCTGTAGAGAAGCAGTCTA	RANDOM																											not sig	not sig	not sig
RANDOM__random_sequence__randSeq__961.1	TACGGTGCTACCGTGGTTGCTGTAGGCTGTACGACCGGACGGTCAGAGGAATGCGACGACTCAGAGCCCGCAGTTCGGAGAACCTTATTTAGATCCTAGATTGTTTGGTTCCAG	RANDOM																											not sig	not sig	not sig
RANDOM__random_sequence__randSeq__962.1	CGCGAGGTGGGTATGCTAGTCTACGGGTTGACATATTAAAGGGAACACGCTGCTAGTCGGACTACCAGGCACATTTATACGCATATTGTTTCCAAGCGCATGTACCCCCTCCAG	RANDOM																											not sig	not sig	not sig
RANDOM__random_sequence__randSeq__963.1	TCAAGTACCATATAGACAGGCGAAAAGTCGGGGTGAGCGGGAGGTCAAACTAGGAGCCCAGGCCACCCTTTTGGAGACTCCTCAGCGAGGAAGAATTACGGCAACGATGCGGAG	RANDOM																											not sig	not sig	not sig
RANDOM__random_sequence__randSeq__964.1	CAGCAGAGATTTAGTGGTTTTTCTTTTACAATGGAACCCGAAGCTCGACCTCCAGCGAGGACCATTAACTTTCAATAATGTGCACTAACGGTCGAGCCAAAATCGTTCAGACGT	RANDOM																											not sig	not sig	not sig
RANDOM__random_sequence__randSeq__965.1	GACCGAACGTTGCTGACTGGTCGGCCGCTATGAAATTAGTTCTAAATTGGTCAGTCGGCGGGCGCTGACCCTAGTGCGCACCTATATTGGCGTATCCTTACCTGTCATTTCGTT	RANDOM																											not sig	not sig	not sig
RANDOM__random_sequence__randSeq__966.1	CCGGGATAGTAACTCTGTGGCTGACACCCACCAATCAACGTGGATATATACCCAGAAAGGAAGTAGCCAACTACGGAGGATCCTAAATGCTATCCTCTTGGACTCTATGCTTGG	RANDOM																											not sig	not sig	not sig
RANDOM__random_sequence__randSeq__967.1	GAGGATCTATAGTGTATACGGACGTTTACCAAGATACGTAGTTATCTGCGTTCTCACGTTTCGCAACGCATCGCACTTGAGCATTCACGGACGATCCCTCATGCTCGCCGACGC	RANDOM																											not sig	not sig	not sig
RANDOM__random_sequence__randSeq__968.1	TGGTAACGTGGTGATCAAGGCCAAAGTGCGGTTCGCATCTCATGGTTAACAATGTCATAGATTCCAGCCCAATACGATGGAATAGAACAAAAATTACGGTGTGGCCAAATAGCA	RANDOM																											not sig	not sig	not sig
RANDOM__random_sequence__randSeq__969.1	CCATAGCTGCTAAAAAAGTCCACGTACGTCTTCCAGTGACGGTTACAAGGAGCCCAGTGCTTAAATCACCCAGAGGTACACTCTGTGCACCAGTCTCCAAGACTTGCCCGCCTA	RANDOM																											not sig	not sig	not sig
RANDOM__random_sequence__randSeq__97.1	CTATCTATGCTGGGCGTGGTGCGTCACATGGTTGTTTTCATTCACAGTAGCTCTGCTTTAACTGCAGCGAGTGAGTGTTCCTCGTAGATCACAGAGTGTGATAGGTGCTAGGAA	RANDOM																											not sig	not sig	not sig
RANDOM__random_sequence__randSeq__970.1	TCGTGCGTGGGTACAAGAAGGGACTCGTCGATGCAGCTTTCGCCAGAATGAGTGTATGCATTTTATGCGGATCGCGGAAGCAGCGGAATGACGAGATATAATCTCGACGATGGT	RANDOM																											not sig	not sig	not sig
RANDOM__random_sequence__randSeq__971.1	AAGTAATTGCTGGGTATGACCTTATCAGGATACCATTCAGGAGACATTCACGTAGCAAATAGCCGGAAATAACACGATAAGTCTCAGCGCACCACTCCTCTTCTTTCTCAGCAA	RANDOM																											not sig	not sig	not sig
RANDOM__random_sequence__randSeq__972.1	GCACTTGGTCATGGTCTTCGACCTGTCGTCTCTAAATAGTCAGATAAAACGGTAACGTTTGCCTCCGTATCCTATTTCCGTTAGTAAACACCCAGGAAAGACGCATCCAGTGGA	RANDOM																											not sig	not sig	not sig
RANDOM__random_sequence__randSeq__973.1	TTTCACCCCCATATCCGATCTCCCGACGGGGTAGAGTGTGGTTAAAAAAATAGACGGCTTGCTGCCGAGACCGCCCTCCAACTTGGAGAGTACCCTCCGTCTCGCAGAGGCGCT	RANDOM																											not sig	not sig	not sig
RANDOM__random_sequence__randSeq__974.1	GGCCCTTCATTATACAAGGTCATTGATGGATAAAAAGTTAAAGTGTTAAAGCTCTACCGGTCTAAAGGAGGGAGAAAACCGTGGACTACGCGAGCTTAGGAGACACGGCAGAAC	RANDOM																											not sig	not sig	not sig
RANDOM__random_sequence__randSeq__975.1	AGCGCAAGCCCTCGCAAGAATGTTTTCGTGGTAAAACATGATGTTCTGGAACAAGAACTGAATGATGAAGCCAACTTCATCCCACTCGTGCGTCATAGACAACAAAGACCGTTG	RANDOM																											not sig	not sig	not sig
RANDOM__random_sequence__randSeq__976.1	TCCATTTGCCCAGGCTGGGCGCTTGACGATGTAAAGTCCCGCACCCTAGACAGTATGATTTAATTGTAGTATGAAACCAAGTCTATCAGCCCACAACCAAACTCCGTAATCCTC	RANDOM																											not sig	not sig	not sig
RANDOM__random_sequence__randSeq__977.1	ACAGGGTCGGCGTGTTGTTGCAAAGTGCAAGCTCACCTGTGAGGTCACCAGGTGAACTTTGGCAAATATTCGAAAGAATTCTTTTACGAGCTCCGTTCCGGTGTTGGACAAGAC	RANDOM																											not sig	not sig	not sig
RANDOM__random_sequence__randSeq__978.1	GCGAGTTAGGGTATCTCCAAATAACGTTACCGATAGAGCTCATATTCCCCAAAAGTCGAAAACTGAGCTATAAATCGCAGACTATGCTTTGCCTTGCATGTCCGCTTGTTTCCT	RANDOM																											not sig	not sig	not sig
RANDOM__random_sequence__randSeq__979.1	ATACCCGAGCGCGATCCTTTGATTACTTACACTTTTACATGCCCGGGTTGTGAAGCCGTCCACCGAAAGCCTCCTGAATTCTTACTCTTAGAGAACGCTAAGCTTGCAGACTGA	RANDOM																											not sig	not sig	not sig
RANDOM__random_sequence__randSeq__98.1	TACAGATCATGCTTGTTCATAGGGGGGAATGGAGGGTTGGACGCGTTCCAGTCACGATTGGGATCCGAAAGGCTCTACGAGTCCCGACGATGGAAGAAAGGGAGATTGGATAAT	RANDOM																											not sig	not sig	not sig
RANDOM__random_sequence__randSeq__980.1	GCAGGGTAGACCCAGGGCTAAGTTTTCAGATTACCCAGGACAAGTTACGATCGTAGCACTTGACTGGGCGCGGGTGGGTCGCCAAAGATCTGGATAGTTTTGAATACTCGGACG	RANDOM																											not sig	not sig	not sig
RANDOM__random_sequence__randSeq__981.1	TTGTCATTCCGCTTTAAGACTTAGCTGCACAAAGACTTTTAGCTGACCGCGCAAACCAGCTAACCGCCCTCACAATACGCTTCCGCTGACACCCTAGCCGTCGCGGGCCGGTAC	RANDOM																											not sig	not sig	not sig
RANDOM__random_sequence__randSeq__982.1	ATTAAGGGAAAGGGGCGGACAATAAGAGCCTTTTCAGAACAGTTGCGTGGATGAATATTGGATTTCGCCGCGAGAGTTATAATGGACCCAGCGGGTGAACAGGGCCACCTGTTA	RANDOM																											not sig	not sig	not sig
RANDOM__random_sequence__randSeq__983.1	ACCAGTGGAGGCGCACCTAATCACATACTGGGAGGGATCGTGCCTTTCCACCGACTTCCAGAGATGGACTGTGTGGAAGTTTAGTAAGGTTAAATGCTTTTTGCTGCCCCCGAT	RANDOM																											not sig	not sig	not sig
RANDOM__random_sequence__randSeq__984.1	CTTACTACATCGTAGTGTAAGGTCACCTCCGAAGCCTCTCTCCTGGCACATAGCTATGCGGCCCTTATGCACCAACGTTCACTGTCACAGGATAAACGCGCACTGACTACCTCC	RANDOM																											not sig	not sig	not sig
RANDOM__random_sequence__randSeq__985.1	ATGGCATAATCGACTAAGACCCCAACTTTGGGCAAGGGAGCCTCCTCAATCGTGACTATGAGAGACGTTAGTTCGGACTGTCACGACTGTACCCGGCCAAGGGTTTCATGGTCA	RANDOM																											not sig	not sig	not sig
RANDOM__random_sequence__randSeq__986.1	TCTCGGCTGATCCGTCCGTTTTTCTGTCGAAATCTCCGAAGTCTTGCATTTTTCTTGGTTAACAAAGTAGAGATCTTGAGAACATTGGAATGGCTCGGAACGAAAGAGTGAGGT	RANDOM																											not sig	not sig	not sig
RANDOM__random_sequence__randSeq__987.1	GGAGCCCCTCGTAACCGCATAACTCCCGGGCAGGCTCTCCGCTGGCAACTATCTGATTTATAGTCTGAATTGCACATGGACGACGCCACTGCTAACTCATCGATCCGAACTGCC	RANDOM																											not sig	not sig	not sig
RANDOM__random_sequence__randSeq__988.1	GGAGGGGGCACGGAATGACTGGGTCCTGGTTCTCTGCCAACTTGCGTCCCTACTCTTCTCCGGCAAAGAGTCATGCGAAGGCGACCCGGTAACGTGAAGTTCATCACTGAACAT	RANDOM																											not sig	not sig	not sig
RANDOM__random_sequence__randSeq__989.1	CCTCTCCTTAGCTCTTCAAAAGGTAGTAAGTTCCAACCATCGATAATATCCTCGCGTATATCTTGATGTGCGCGCTCTCAGCCGCTGGGGACAGTAACGTAAACACCTCTGATG	RANDOM																											not sig	not sig	not sig
RANDOM__random_sequence__randSeq__99.1	GGGCTGCGTTCCGGTAGACAGTACGTCGCTGAGGGCCTTTATTATAATCTTGGGCCAGCCGCGAGCTTGAAGGAATCAGTAATCCAGGAGTTGTGCATGAGAGTTCAGGAGGCG	RANDOM																											not sig	not sig	not sig
RANDOM__random_sequence__randSeq__990.1	AACAACTTAAAGCTACGAGTAAACTTACATAGAGGAGGGTTCGGCCACTGTCATTACCCGTCCTGGAAATCCAATTTATCAGCAAATAGATCGATGCCTATGACAATACGTGAG	RANDOM																											not sig	not sig	not sig
RANDOM__random_sequence__randSeq__991.1	AAATGGCGATGTCAATGCCAGCCGTCTTCCTTACTCCGTCAAGACATGTTTGTAAATTTGGCAAAGTTCTTGGCACACTCGATAGCATGGGATACACGAGTACTAAGCCTCTGA	RANDOM																											not sig	not sig	not sig
RANDOM__random_sequence__randSeq__992.1	GCTATGATCGGTTCGACACAGCTTCAAGTAACTGTTACTGTAACGCGGACTGGTTAAATCCTCATAGTATTGCCCAAAGGGGGGGATCCAACCTTGACAAGGCTGAAACAGACT	RANDOM																											not sig	not sig	not sig
RANDOM__random_sequence__randSeq__993.1	ACCGCACGAGACGGGATAGAGTTACCTAGGGCCATGTCGCCTGATAGAACTAGAGGACTCACCGGAGCCCCATAATGCACCGATCTTCGTGAGTGTGTTTTGTCATGGATGGTA	RANDOM																											not sig	not sig	not sig
RANDOM__random_sequence__randSeq__994.1	GGGCTTAATCGATTAGGTTGCGCCTTGACGTGTCGAACTATGAGAGTAAAAGTCGGCTCACGGCGGCATGGCCTAAGATCCTCCATTCACGTTTCGTAGAGCAACTCTGAGTAA	RANDOM																											not sig	not sig	not sig
RANDOM__random_sequence__randSeq__995.1	ATAGGAAATCCGGTATGCATTTCCGTTATAGGTGAGTGAGGTTGAGTTCGAACGGTCCACCCATGAGTCTTTTACTGGCACCATAAAGTCTGGAATTTTATTCTACAGGGGACG	RANDOM																											not sig	not sig	not sig
RANDOM__random_sequence__randSeq__996.1	CGGGTCGGTAAGGTGCGACGGATTGCCCCCCAGAAGTAGCCTAGCTGAATCTATCGAAAAGTGGCTAAACAACGCTCAACGGTCTGATCTCTCAGCTTGCCACGCGGGTGCCGC	RANDOM																											not sig	not sig	not sig
RANDOM__random_sequence__randSeq__997.1	TATGATACATCCGGAAATATTGGAGTACAACTGCTGTGGTCACACACGACCCAACACTTCGGGGGTAAACTTGTTGGGGCGTGACTGATTCTGTGCTCCAGGGGATCCCTCGTC	RANDOM																											not sig	not sig	not sig
RANDOM__random_sequence__randSeq__998.1	TACGATATCGCCAGCCGAAGTGCAAATGCAATAAGATCAGAGTCTCTCGGGGGGTGTGTAATCCAGCGGCTGTGGCCTACTCAGTTCCTAATCGATATCAGGGCGACTTAACTA	RANDOM																											not sig	not sig	not sig
RANDOM__random_sequence__randSeq__999.1	ATTGGGACAGATTATCCCAATTATCTAAACCTATGGCTTACGAACCAAGAGTAATCGCAAAGGAGGACCCTACTATGCTTAAGAATGCTATTGCTGTCGTGCCCCCGACCGTTG	RANDOM																											not sig	not sig	not sig
SCRAMBLED__Antisense.flip.sense__chr10:28821597..28821711,-__118.1.0.0	CGGGACTTCAGTTCCGGGGCTAGGGCCCGGGGGCGGCAACGAGCGACGGTGTGCTTTGGGGCGCGGCTCGCGGGCCACAGCCCCGCCGGGCCCCGAAAGGCTGCAGCCGTGCGG	SCRAMBLED																											not sig	not sig	not sig
SCRAMBLED__Antisense.flip.sense__chr10:28821597..28821711,-__118.1.0.0	GCCGAGGCCCCGTGTAGTGCGCCGCTCGCGGCAGCAGCAGGGGGATAGGGGGCAGCGCCACCCCCCTGTTGCGGGGGGCGCACCCTGGGGGGGGCGAACCGCGACCGTGTCTGT	SCRAMBLED																											not sig	not sig	not sig
SCRAMBLED__Antisense.flip.sense__chr10:28821597..28821711,-__118.1.0.0	GCCGGGGCCGGACGCGCCAGGATGGGCTCCGGCCTGGGGCGTATGCGGGGTATACGCCCGCTCTGGTCTCGAGCGGAGGGGGCGCGGAGCAGCGCACCGGCGTGCCCGACCCTA	SCRAMBLED																											not sig	not sig	not sig
SCRAMBLED__Antisense.flip.sense__chr10:28821597..28821711,-__118.1.0.0	GCGGCGGGCGCGCGGGGTCCGCCGGCTGGAGTCGCGGTCCGCCTTGACTAGCATGGCAGCGGTCGCCGCAGCATGGGCCGGCGGCAGGCAGGGCGGGATCCACGTGTCACCGCA	SCRAMBLED																											not sig	not sig	not sig
SCRAMBLED__Antisense.flip.sense__chr10:28821597..28821711,-__118.1.0.0	GCTAGGGCTGGAGAGCGCAGCGCCGTGGGGGCCAGCGTGAGGGCGGCCAGGTGTTGCCGGGACCATCGCGAGGTGGAGCGGCTCCCGGACGAGCGGTTCTCCCCGCGCCCGCCC	SCRAMBLED																											not sig	not sig	not sig
SCRAMBLED__Antisense.flip.sense__chr10:28821597..28821711,-__118.1.0.0	GGCCCCGCGGCGTCGAGGGGGGCGGGGCGGTTGGTGCCCCGGGCGATACCCGGGAGCCCAGTGGTCTGCAGCGCACCTGGGCCCGATGTCGCGTCCGCCGCGGGGACGAACAAT	SCRAMBLED																											not sig	not sig	not sig
SCRAMBLED__Antisense.flip.sense__chr10:28821597..28821711,-__118.1.0.0	GGGCCGGGCGGCCATGGCGCGTGGCCGCGACGCTGTGTGGCAGGCCCCCTGTGGGTCTGACGAGTCTAGGCTACAGCGGCGGGAGAGGAAGCGGGCCCCGCAGGTGCCCGCCCC	SCRAMBLED																											not sig	not sig	not sig
SCRAMBLED__Antisense.flip.sense__chr10:28821597..28821711,-__118.1.0.0	GGGGTGCCCGCGCCTGGCGCCGACGAGTCGCGCGCGGAACCTTCCGCAGAGGAGAGGATCCTGGCAGGCCGGGGTTCCCGTACGAGCCGTGGTGGCGGGCCGGACCCGCCGGTG	SCRAMBLED																											not sig	not sig	not sig
SCRAMBLED__Antisense.flip.sense__chr10:28821597..28821711,-__118.1.0.0	GTGGGGAGGCGGGTAGCGTCCCCGGAGGCCACTGCTCAGAAAGTGGGAGGGGAGCCAGGGCTCCGAGCCCCTACGCCGTGCCGCGCTCGTGCGCCCGGGCCGCGGGGCTGCTGC	SCRAMBLED																											not sig	not sig	not sig
SCRAMBLED__Antisense.flip.sense__chr10:28821597..28821711,-__118.1.0.0	TCCCTCCTGGGGCATGCTCGCCGCATGCCGCCGGGCCCGAGCGGGGTCACAGGCTCACGGGCAAGGTGGCTAGGGGGTGCGTCGGAGCCGCCGACGGGCGGCGCGGCGTAGCAG	SCRAMBLED																											not sig	not sig	not sig
SCRAMBLED__Antisense.flip.sense__chr11:77850722..77850836,+__199.1.0.0	AATTTGATCCCATGGACGGCCATTTGCGCGCCAGCGTAGTGGTCCCGTGCAGCTCGGAAGAGCCCGGGCCCCTCTCTTTGAGCGAGCTGCCGTCCCCCACCCTAGCGGCCCCAG	SCRAMBLED																											not sig	not sig	not sig
SCRAMBLED__Antisense.flip.sense__chr11:77850722..77850836,+__199.1.0.0	CCCGCTTCGACGTGTGGCACGTACCCAAACTAGAGCCCCGTCGGACCCCCCTTTCGGCGCCCGCAGGCCAGACGGCCATGTGATCGTGTAACGGGCCGGCCAGCGCTTTCGTTT	SCRAMBLED																											not sig	not sig	not sig
SCRAMBLED__Antisense.flip.sense__chr11:77850722..77850836,+__199.1.0.0	CCCGGAGTGCCCTACTGTAACGCCACGTAGCCTCCGGTGGCGTGCCGGCCCCGGGGAACACCTCGAGATGCCACGAAGTCTCGCCGCGGTTGCTCTCACAAGCTTTCGCGCTCT	SCRAMBLED																											not sig	not sig	not sig
SCRAMBLED__Antisense.flip.sense__chr11:77850722..77850836,+__199.1.0.0	CCGCCGGGCGCCGGAAGTGGCCACCTACAATCATATGACCTGGCCGACTCCTGCTGGGAACCTCGACTCACGTGGGTTGGCTCTGCCTGGCCGCGTCCCGATTACATCGCCGCC	SCRAMBLED																											not sig	not sig	not sig
SCRAMBLED__Antisense.flip.sense__chr11:77850722..77850836,+__199.1.0.0	CGGCCGCGCAATGCTACTCCCCTCCTCTGCCGGCGTGCCGGCCAGCCCTAAGTGTGGGACGCCGACTACCTAATGCCTCCGGATGACTGACACCGCTCGGCTGTCAGTGTGCGA	SCRAMBLED																											not sig	not sig	not sig
SCRAMBLED__Antisense.flip.sense__chr11:77850722..77850836,+__199.1.0.0	CTGCAGCACCATCCTCCGCCTGACCACCACGTGGCTGTGCCCATGGCCGTCCTATGAGTCCTCCTTCGGCCGGTCGGGAGCCGCTGCCGGACCATGCACGGGTTTACCAGGGAA	SCRAMBLED																											not sig	not sig	not sig
SCRAMBLED__Antisense.flip.sense__chr11:77850722..77850836,+__199.1.0.0	GAGCTGCGCGCCTTGCACCTAGCCCAAAGCCCCATGTCGGCGCGGGGGCTATGTTACAGGCCAGCGTACCTGCTCCTTCCACGCCGTGGTCCCTAAGCCTCCGCGGCACTTGGA	SCRAMBLED																											not sig	not sig	not sig
SCRAMBLED__Antisense.flip.sense__chr11:77850722..77850836,+__199.1.0.0	GCCGTTGGGCGGTTAGTGCGACTTCCGAAACTAGTCCCATATCCCGGCGACCCTGCTGCAGGTTCTACGACTGTTGGGCCTGCCCCGAGCCCGAAGCTCAGCCCCCGCCGCCAG	SCRAMBLED																											not sig	not sig	not sig
SCRAMBLED__Antisense.flip.sense__chr11:77850722..77850836,+__199.1.0.0	GCGCCTCGGGGGCCCTACACTCCTAGGGACGCGCCGCCTACAATTACCTGCTCCCCATCGGTCCGCCGGGAGTGGCTGCGCCCGTAAACGGTCAGTGGTCTGATCCGTTCCACA	SCRAMBLED																											not sig	not sig	not sig
SCRAMBLED__Antisense.flip.sense__chr11:77850722..77850836,+__199.1.0.0	GTCGCGCAGTGGTATTCCGCGCGAATGGATCTAGCGACGCATGTTCCAGCAGCCACGACCTCCCTGCCGCCGACCGCTAATTCCAGTGCGGGGCTCGGCCACTCTCTGCGGCCC	SCRAMBLED																											not sig	not sig	not sig
SCRAMBLED__Antisense.flip.sense__chr14:95623944..95624058,+__307.1.0.0	ACTAGGCGGGAGGCTCCGGGCTGCTGCGGCCCGTCAGCTAGAGGCCGAGCACGTCGAGAGCCGCTTGCAGCCGCAGCCCGTGGAGGAGGCGAGCTCACGCACGGGGATAGGCCC	SCRAMBLED																											not sig	not sig	not sig
SCRAMBLED__Antisense.flip.sense__chr14:95623944..95624058,+__307.1.0.0	AGCCGTGATCGGTAGGCGCGAGCGACGTCGGCGGGCCCGTAGGGCGAGCGCCTGAGCGACCGGAGGTCGCGGTCGCCCAGTATGCGCGCCCGGTACGGATCAGACCCAGCAGCA	SCRAMBLED																											not sig	not sig	not sig
SCRAMBLED__Antisense.flip.sense__chr14:95623944..95624058,+__307.1.0.0	CGTCATAGAGCGGCCCCACCCGCGAGGGGCTCGGCGGGGGCGCGATCGCCCACGAGGGCGCCCGTCATTACGGGGTGCGCCGGTGGACCGACTGCGGCGAGAGACGAAAGATTC	SCRAMBLED																											not sig	not sig	not sig
SCRAMBLED__Antisense.flip.sense__chr14:95623944..95624058,+__307.1.0.0	CTCCGGGCCACCGGCGGACGCGGCGGACCGTGCGCGCGGATCTACTCCGTGCGGATGACCAGGAGCGCCGGGCTCTCATGTGGCGAGCGAAGCGAAGACGGCCGGTGGGACAAC	SCRAMBLED																											not sig	not sig	not sig
SCRAMBLED__Antisense.flip.sense__chr14:95623944..95624058,+__307.1.0.0	GAACGCCCAGGCCGCCGGTCGCCGGGCACCGCGGGGGAAGGCGCGCTTTAGAGGGTCGGGAAGAAGGGCTGCGCGTAGAGACATCCGCCTATGTCAGACCCTCGGGCCGGGCCC	SCRAMBLED																											not sig	not sig	not sig
SCRAMBLED__Antisense.flip.sense__chr14:95623944..95624058,+__307.1.0.0	GAGACGCCGGCAGCGCCGGGGATTCACGCGTCGGGTTGGAGCCCACGGACCAGGCGATATCCCCGCTGCGGTGATGGGGCCGCAGAGCTGAGGAGGCGAATCCCCGCCCGGGCA	SCRAMBLED																											not sig	not sig	not sig
SCRAMBLED__Antisense.flip.sense__chr14:95623944..95624058,+__307.1.0.0	GATCCTTACGAAAGGATCCCCACTGGCCGGTGGGACCCGGGGGGTCCGCGGATCCGTCACACAGCAGGGCGCGCTGCGGAGCGGATATGGACGGGGCAAGCGCCGGCGCCCGGC	SCRAMBLED																											not sig	not sig	not sig
SCRAMBLED__Antisense.flip.sense__chr14:95623944..95624058,+__307.1.0.0	GGCCGGAGGTGTTGGCCGCGGAGCGTTTGGGGTAGAGCTATTAGCCCAATCCGGCCGAACACCCGCCGGCCAAAGCGCGAGTGGCAGCCCGAGCCCCGAGGCCGCAGGGGGGCC	SCRAMBLED																											not sig	not sig	not sig
SCRAMBLED__Antisense.flip.sense__chr14:95623944..95624058,+__307.1.0.0	GTGGGGATCCAGCGCAGGTTCATTCGGACCAGGTACGCGGGGGGGCCCGGCACGGTGCGCCCGCGAGCGGGGCGGCCGGCCCAGCAACACATCTTAACGCTGCGGGAGAGCCCA	SCRAMBLED																											not sig	not sig	not sig
SCRAMBLED__Antisense.flip.sense__chr14:95623944..95624058,+__307.1.0.0	TCCCGCGCGGTGAGGGTTCCCGACTCAGACACAGCTCGGGCATCAAGGGGGGGGCTAACCGGCGGATGGGGAACCGGGCGCGTGACTGCGCCCGCCCCGGCGAGCGCTGAACAG	SCRAMBLED																											not sig	not sig	not sig
SCRAMBLED__Antisense.flip.sense__chr1:40974319..40974433,-__74.1.0.0	ACGTTGCAGCGAAAAGCGGCCCCAGCCCCGAACTCCGTATCCGCCGCGGGCACCCCCCGGGTGTCGACCGCGCGACATTGACTCGGGGCGGTCCGCGCGCCGTACCGCCCTCGC	SCRAMBLED																											not sig	not sig	not sig
SCRAMBLED__Antisense.flip.sense__chr1:40974319..40974433,-__74.1.0.0	CCGACCCCACGCCCGGTCGTGGTCCGCGCGTCCGGCGGCACGCGGCCGCGGATGCACGAAACGACGCCATCCCCCCGCACCAAGGCCCGGGTCACGTGGTTTGTACGACCGCTC	SCRAMBLED																											not sig	not sig	not sig
SCRAMBLED__Antisense.flip.sense__chr1:40974319..40974433,-__74.1.0.0	CCGTGTACATTGAAGACATCCGACCGGCGCGCGCGCCGTGGGCCCGCCCTTGCGCCAGATGGGCGGCGCCCCCTCCCGACATACGGAACCCCCCCCGGGATCTACGCGGGCCGC	SCRAMBLED																											not sig	not sig	not sig
SCRAMBLED__Antisense.flip.sense__chr1:40974319..40974433,-__74.1.0.0	CCTCAGGGTGCGGCCCGTCGGCACGTATGACGATGACTCAGTCCGACTACGATCGCCACGCCCCCGCCCCCGGGGGCCGACGCGAACACCACTGCCCGCCCTCGGGCTCCGGGG	SCRAMBLED																											not sig	not sig	not sig
SCRAMBLED__Antisense.flip.sense__chr1:40974319..40974433,-__74.1.0.0	CGGGGCACACCCAAACCCTGGGTGCCCATGCCCGCCGCTCACGCGGCCGTAGCGCGCCGGCCTCGTCCGCGCTAGCTGTTGAGACCCTGAACACGGTCACGGCCCGCGCAGCCG	SCRAMBLED																											not sig	not sig	not sig
SCRAMBLED__Antisense.flip.sense__chr1:40974319..40974433,-__74.1.0.0	GCGCTCAGCCCCGGCCACACCCACGCCGGTGCCCCTGCACACTACCGGTGGAGCCTGGATCGCGAGGCCGGGAATAAGCCGCCTTGCCTCGGACCATCCGCGCGTGCGCCCGCG	SCRAMBLED																											not sig	not sig	not sig
SCRAMBLED__Antisense.flip.sense__chr1:40974319..40974433,-__74.1.0.0	GGACAAGGATCCGAGCGCGCCGCCCGTACCCCTCCCTGTGCTGCAGCCAGCCACAGCCCCTCCGCGCCGCGCGTGCAAGGCCCACTCCTCGCGGCCGTGGGACGGGGCCTGTAA	SCRAMBLED																											not sig	not sig	not sig
SCRAMBLED__Antisense.flip.sense__chr1:40974319..40974433,-__74.1.0.0	GGGACGGCCCTGGAGTTCTAAGGCTTCCCCCCGCAAGCCGACGCTCACGTTCACCTGCGAGCGTCCCGGGCCGGCCGGCGCAGAGGACTCAGACCCCGCCACCTCCGGCCCCGG	SCRAMBLED																											not sig	not sig	not sig
SCRAMBLED__Antisense.flip.sense__chr1:40974319..40974433,-__74.1.0.0	TAGACTGTCCGCCGCAGAGACAGCCGGTCGCGCCCCTTGGCGGCGGGTCCCCAGGCGGGCGCCCAGTCCGACCCCACCGATTGACCCCAGAACGCGTCGACCTGTGCCCCCGGC	SCRAMBLED																											not sig	not sig	not sig
SCRAMBLED__Antisense.flip.sense__chr1:40974319..40974433,-__74.1.0.0	TCTTCCGCCAGTAGCGGACTCACCACCCGCCAGGCGCCCTGCTGCCTCACAGAGCGCGGGGCTCGGTAACCCAGGGGTACGGCCCGCGCTCCCAGGCCAGGGCACGGCCCCTCG	SCRAMBLED																											not sig	not sig	not sig
SCRAMBLED__Antisense.flip.sense__chr5:79783730..79783844,-__705.1.0.0	AACAGACGAGCGGGCTGAAGACCCCGCGGCACGGGCCCTCTGGAGGGCTGCGCCTGGGTAAGAGATCCGATCGGGCGACCGTGCGCTGCAGCGGACCATTGGGGGGGCGGCGAC	SCRAMBLED																											not sig	not sig	not sig
SCRAMBLED__Antisense.flip.sense__chr5:79783730..79783844,-__705.1.0.0	ACCTTCGTACGGGAGGGGGTAGGGGGCTAGAGGGCTGGGCCCTAGCGCCCGAGCAGGATCCGGGTTGAAAGAACCTGCCCGAGGACAGGGTGGCACGGCCGGCCCCCCGCGGCA	SCRAMBLED																											not sig	not sig	not sig
SCRAMBLED__Antisense.flip.sense__chr5:79783730..79783844,-__705.1.0.0	CCAACCCTGGCAAAGCAGAGCACAGCAGGGGCCGTAGGCGCCGCGCCGGGTGTTGTAGGGCCCTCGTGGTCGGACGGAGGGCCCGGCGGGCAAACGAGTAACCGCGCGGGTGTG	SCRAMBLED																											not sig	not sig	not sig
SCRAMBLED__Antisense.flip.sense__chr5:79783730..79783844,-__705.1.0.0	CCCGGGAAACCGGGGGACACGCAGCAGGCCGGATAGCGTCGAGACGCCTAGCCCGGGAGAAGCGTGTCGGGGCAGAGTCCCGTCGTTCGGGCGTGACAGGGTTACCGGCCGCGG	SCRAMBLED																											not sig	not sig	not sig
SCRAMBLED__Antisense.flip.sense__chr5:79783730..79783844,-__705.1.0.0	CGGGTAGGCAGCCGGCAGAGCGTCCACGGCGGACCGTAGCGGCGCTGTGGTCTCACCAGAGTGGCCGCCCCGTGGCCGTCGCGGGGGACGGACAGGGGCACCAAGGAGAAATTG	SCRAMBLED																											not sig	not sig	not sig
SCRAMBLED__Antisense.flip.sense__chr5:79783730..79783844,-__705.1.0.0	GCGTGACTCCGGTAGGGGGGCGCGACGGAGTACGGCGGCCGGGAGCAGAGGGCCCCGCTCGTCTACAGAAAGGCACGCCGAGGTCCACTGCCAACGCAGGTAGGTGGTCGGCGC	SCRAMBLED																											not sig	not sig	not sig
SCRAMBLED__Antisense.flip.sense__chr5:79783730..79783844,-__705.1.0.0	GCTGACACGGGCTAGCCGGCGCCTGCCTCGCGCCGCGGATGTCAAATAGCACGTTGAGGGGGGCGGCGCACCCCGCGAGGGCAAGGGGGCCGCGCGGTTAACATGGAAACGGGG	SCRAMBLED																											not sig	not sig	not sig
SCRAMBLED__Antisense.flip.sense__chr5:79783730..79783844,-__705.1.0.0	GGCCTAAAGCCACCACATGGCGAGGGGCTTCATGTCCCCACTGGCGGGGAGGTGGCAGGCAAGAGCAGGGGCCGGCGGGTGGGAAGGGCCCGCGGTCGTGTCCCGCGAACCGCA	SCRAMBLED																											not sig	not sig	not sig
SCRAMBLED__Antisense.flip.sense__chr5:79783730..79783844,-__705.1.0.0	TAGGGACCCCGGACCCCCAGCGACGCGTGGAGCGGGCGGGCCTGAGCGACAAGGTTAGGAGCCACTTGAGGGGCGGGGCCCCCTGCCGTGTGAACATCCGGGGGAAGGGCTGCA	SCRAMBLED																											not sig	not sig	not sig
SCRAMBLED__Antisense.flip.sense__chr5:79783730..79783844,-__705.1.0.0	TGACCGCCGGGCGGGGCGAAGGATACCCTGGAGGACAGAGGACGGCTGCGGTGGCACTGGCCGTCGGCAGAGCAGTGCACTGGGCCACCGGCGTAGGACTGCGGTCCCCGGCAA	SCRAMBLED																											not sig	not sig	not sig
SCRAMBLED__Antisense.flip.sense__chr6:153304788..153304902,+__737.1.0.0	ACGCGCGGTCGTTCCTCGTGGGGCGGAGATGAGGTCTCCGGGGACCCCTCTGTTAGGTTCATACCGTCGTGGGGCAGGGTGCCCGGGGGGTCTCGGGCCCGAATCGTCGCTGCC	SCRAMBLED																											not sig	not sig	not sig
SCRAMBLED__Antisense.flip.sense__chr6:153304788..153304902,+__737.1.0.0	CCTTCGGGCGCTCACGGTCGGCCACCGGCCGGCCTCTATGCCAGGAGGCAGGGGTGTTGTCCCTGCAAGGGCGTGTCGTAAGGGGTTCCTGCTGGGGTGGGGGCCTGGCCCTTA	SCRAMBLED																											not sig	not sig	not sig
SCRAMBLED__Antisense.flip.sense__chr6:153304788..153304902,+__737.1.0.0	CGCTGATTAGTGGCGGTGGGTCGACGTGTGCGGGCGGGACGTACGCCCGCTGTTGAGCGGGTCTCCCATCCCGATTGTTGCCGCCCCGCGTTGCACGTGCGCCCGGGGGAAGGT	SCRAMBLED																											not sig	not sig	not sig
SCRAMBLED__Antisense.flip.sense__chr6:153304788..153304902,+__737.1.0.0	GCCGCGGTGTGGTGGCCCCTCGGGTTTGGTCGGCGCGTTAGTCGGGGGATGTCGGCGTTGGGTGAGTCCGAGCTCCGTCACCCCCATCCCAGAGCTGCGCCCGGGAAGGCTATG	SCRAMBLED																											not sig	not sig	not sig
SCRAMBLED__Antisense.flip.sense__chr6:153304788..153304902,+__737.1.0.0	GCCTCCCCGGGCTCGGTTCAGGGCGCGGTGTGCGGAGTGCGCAGTCGGGATGAGTTGGGCTCACCATGGTGTCCGTCGGCGAGTTGCCGTGTCGCTTCGGACGCGTCAAGGCCC	SCRAMBLED																											not sig	not sig	not sig
SCRAMBLED__Antisense.flip.sense__chr6:153304788..153304902,+__737.1.0.0	GCGTGCTCGTGCTCTGTGCTGGGTTGCGAGGGAGCGCCCGTCGTTCAACCTGGGATGCCTCCCGCGGCGGCTGCGGTTGCGACGGGGAGTGACGGCGCCACGGGGTCTAATTCC	SCRAMBLED																											not sig	not sig	not sig
SCRAMBLED__Antisense.flip.sense__chr6:153304788..153304902,+__737.1.0.0	GCTGCGAGTGCGTGGGGTGGGTTCAGTGGCGTGATATGAGCATCCGTGCCGCGGTGGATACGTAGGCTATTGCCCCGGCAGTGGCCCGGCGCTCGCCCCCTCCTCGCGGTGGCG	SCRAMBLED																											not sig	not sig	not sig
SCRAMBLED__Antisense.flip.sense__chr6:153304788..153304902,+__737.1.0.0	GGCTCTTGGGGCTGCGCGGCGCTGACCTGGGTCGCGGGGGCCAGCGTGTAGGTGGCATACCCCTGTTGTCGTGCCGGAGCCGCCATACGGTGTGGACTGCCTATTCGGGACGCC	SCRAMBLED																											not sig	not sig	not sig
SCRAMBLED__Antisense.flip.sense__chr6:153304788..153304902,+__737.1.0.0	GGGCCCTGAAGGTGGCGGTTATCCTCGTGGCTGATTCGGGCGCAGCGCCGGGGTGACCAACTCTGGCGGCGAGCGCCTTAGGCGGCCGTGGGCTGGCCCCGGTCCTGTTCTTAG	SCRAMBLED																											not sig	not sig	not sig
SCRAMBLED__Antisense.flip.sense__chr6:153304788..153304902,+__737.1.0.0	GGTGGTAGCTTCTAGGCGCGGTGGCCATACTCCGGGCCAGGGCATGCGATTCTGCCGATTCGGGGACGCTCGTCGGCGGCAGGCGCCCGTTCGGCGCTGCGTTGTTGGCGAGCC	SCRAMBLED																											not sig	not sig	not sig
SCRAMBLED__Antisense.flip.sense__chr6:30294128..30294242,-__747.1.0.0	AGATTGGCCCGTGGAGTGTTAGTCTCGCTAAAGAGATTGCTGGGCTGGTTCCGTAGTCGGGTGTGCCTTGTGATAGCCCAAAGAGCTCGTAATCCACAAAGTGGCTCGCGGTGG	SCRAMBLED																											not sig	not sig	not sig
SCRAMBLED__Antisense.flip.sense__chr6:30294128..30294242,-__747.1.0.0	AGGACGCTAGTCATAACGGTCGTCGTAGTGCTAGGATGGGCTGCGGGGTTGTTATGTATAGCCCAGTGGCATTGATCCTAGCATACTTAGCTTCGTGGGCCGGAAGCCGACGGT	SCRAMBLED																											not sig	not sig	not sig
SCRAMBLED__Antisense.flip.sense__chr6:30294128..30294242,-__747.1.0.0	GGAAACGGCGCGTCGATAGGCTAATCAGTCGCTTATGCCTAGTTGGACTGCCGGTTGCCAGGTTGGGTTTGCGACGTAAACCATTATATGGTATAGGGCTGCGTGCTCGGGCAG	SCRAMBLED																											not sig	not sig	not sig
SCRAMBLED__Antisense.flip.sense__chr6:30294128..30294242,-__747.1.0.0	GGGGTGGTTAAGGAGTTTGTCCTACTTTCCCATTGAGGGCATCCGGGCATAGCCTAGGCAGTCTGACTTCCAACGTGGGGGTTGTTTGCAGTGTGCGGGAAGAATCCCGAGACA	SCRAMBLED																											not sig	not sig	not sig
SCRAMBLED__Antisense.flip.sense__chr6:30294128..30294242,-__747.1.0.0	GGGGTTGCTTGGGGGCAGACGACCTATAACGATCGCAGCACAACGTCACTGATTGAAAGTGGGGTTTTTTTCTCGAATCGTTCCGTGGGCCGACGCTTGTGGAGGAAGGTGCTC	SCRAMBLED																											not sig	not sig	not sig
SCRAMBLED__Antisense.flip.sense__chr6:30294128..30294242,-__747.1.0.0	GTTTAAAGCCGCGAACAAGCCAGGGCGGTGGGAGGCGCTTAGTCTATTCAGATGGTCCGTGATTTGAGGCCCAGGACCGGATCGACCAGTTCTGTTTGATGTTTGCGGTATGGC	SCRAMBLED																											not sig	not sig	not sig
SCRAMBLED__Antisense.flip.sense__chr6:30294128..30294242,-__747.1.0.0	TCTATAGCTACGCTTTGGACGGTACATGCCTCCAGCAGCTGCTGAAGAATCGTAAGGTCCGGGGTGGGACGATGGGGTACTGTTTGAAAAGGCATCTGCGGGTGCTGGTTCCTG	SCRAMBLED																											not sig	not sig	not sig
SCRAMBLED__Antisense.flip.sense__chr6:30294128..30294242,-__747.1.0.0	TGTAGATTTCAGGACGTTAGCGCCCAACGAAGCCTTGATTAGCGGTGGGATGGTGTTTTCCTGGCCTCGGCGGACTCGGTGCAATAAAGGGCCGGTATCGATGGTTCTCGAGAG	SCRAMBLED																											not sig	not sig	not sig
SCRAMBLED__Antisense.flip.sense__chr6:30294128..30294242,-__747.1.0.0	TTCTGGGGGTGCTCTCCGGTGTAGGACCCGCACCTGGTGGGGGTGTTAAGAGTGGGAGGCTAATACATTTTTGGCGGCAATCGACTAACATGTCCGGGATACATCTAAGCGGCT	SCRAMBLED																											not sig	not sig	not sig
SCRAMBLED__Antisense.flip.sense__chr6:30294128..30294242,-__747.1.0.0	TTTGTCGCGATGGCTTATTGACAATATTGTTAACACTGTCCAGGCGAGAGGGACTTCGGCTCGTCTTGGACCCGACTGTCGGGGGGTGAGTTAATGCGCGGGACGATGGCCAAG	SCRAMBLED																											not sig	not sig	not sig
SCRAMBLED__Antisense.noflip.NA__chr13:45915618..45915732,+__267.1.0.0	AATCCCAAGTTGTGGTATGAGGTTCGGCGTGGGGGCCACGTCGAGGTATCCTGCAGCAGCCGAGGGACCGTGCCGTTCCCTTCCTTGTGACGCAGATCGCCGCCCGGCCATGCG	SCRAMBLED																											not sig	not sig	not sig
SCRAMBLED__Antisense.noflip.NA__chr13:45915618..45915732,+__267.1.0.0	AGATCTTCGGTATATGCCTTCCATCGGGAGCCGGGCCTTCCAGGGGCGCCGAAGGACGCACAACCGGCCGTTGCGCGGGGGTATCGTCTCCGACGGAGACTTGTTCGGCTCCGT	SCRAMBLED																											not sig	not sig	not sig
SCRAMBLED__Antisense.noflip.NA__chr13:45915618..45915732,+__267.1.0.0	CCCTAAACCAGCATGATTCTGGAGCCCCCCTGCGGTGGCGGCCTGACCGTGTGCTTGCGAGGAGGCTTTGTTTAGCTGTCCCGTAGCGGAGCTAAAGGGCCCGCGGCGGTCGCA	SCRAMBLED																											not sig	not sig	not sig
SCRAMBLED__Antisense.noflip.NA__chr13:45915618..45915732,+__267.1.0.0	CTAGGTGCCCTGTATCCCCATTGCGGTGCTTGAGCAGGTCGAATATTCGGTGACGGCCGCCCTCGGAGCATGGATCGGAGTGCGTTCGCACGGGACCGCCCACCGGCGTTCGAG	SCRAMBLED																											not sig	not sig	not sig
SCRAMBLED__Antisense.noflip.NA__chr13:45915618..45915732,+__267.1.0.0	CTTCGGGGGCGACCTGCCCCCAACCTTGCGGGCTACGTTGTGGAAACGGACGTCAGGCGGGCGCTCACGTGATTGACGTCGGATACTGCGGGGCGCAACTTCTGCCGATCCGTT	SCRAMBLED																											not sig	not sig	not sig
SCRAMBLED__Antisense.noflip.NA__chr13:45915618..45915732,+__267.1.0.0	GCATACTCGACTGGCGTGGGGCTGCACCGAGCTGATTAGTCGCCGTACGGAGACCCTGATCCGCCGCGGAGTTGGAACGCGGGCCTGGCTTGGCGCACCCGTACTGTCTGCTTA	SCRAMBLED																											not sig	not sig	not sig
SCRAMBLED__Antisense.noflip.NA__chr13:45915618..45915732,+__267.1.0.0	GGGCCACCTGACGCGCAGCGGCGAGCGTGCTGGCTTCGTAGGGGCCTCATCGCTTGCGGTAGCCCGGGTAGCTTGTGCTCGCAACACCTGGGAATTCGCTCCACAATAGGCTGT	SCRAMBLED																											not sig	not sig	not sig
SCRAMBLED__Antisense.noflip.NA__chr13:45915618..45915732,+__267.1.0.0	GGGCCTCCCCCATGGCAACTCTGTTTATGTGCGGGGGTGACACCTGGCTTGGCCTGCTATGAGTCAGGAGTGGCGACGAATCCAGGGTTGCAGCCCCACTCCGGGACCGGGCTC	SCRAMBLED																											not sig	not sig	not sig
SCRAMBLED__Antisense.noflip.NA__chr13:45915618..45915732,+__267.1.0.0	GTTCGGGGTCCGACCAAACGGTCCGCGCCATCCCAACGGCAGCGAAGGGGCAGGTTCTGCTCGATTCAGTGGGGCCCTTTTGCTGCTGGCCTACGAGCCGGTTCGTCACATGGG	SCRAMBLED																											not sig	not sig	not sig
SCRAMBLED__Antisense.noflip.NA__chr13:45915618..45915732,+__267.1.0.0	TGGAGGCGACCCCTGTGGATTGGCGCATCGGGCTCATTGGCTCGCCTGCGCTGGACGCATACCATGGAACATTGGAGCTGTGCGTCAGCGGGCCTGCCATCCTCCGTAACGCGG	SCRAMBLED																											not sig	not sig	not sig
SCRAMBLED__Antisense.noflip.NA__chr14:96001053..96001167,-__309.1.0.0	AACACAAATGTGAGAGAAGGCTCATCAACCAGTCGGGCGACTATAGACAACTCAAAAGCCTTTTGGCCGTAGGAAGCGTGGGTCTGCAAGCGATGGGGTGTGGCGTTTATGCGA	SCRAMBLED																											not sig	not sig	not sig
SCRAMBLED__Antisense.noflip.NA__chr14:96001053..96001167,-__309.1.0.0	ACGTCGCGTGAGGAAAGACCGATCTTAAAGGTGGGGAGAAGTTATAAGGCTCAGCATGAGCCGTGTACAGCGTCACGCTATAACTGTACTCGTGTGAAGACGGGTAACTACGCG	SCRAMBLED																											not sig	not sig	not sig
SCRAMBLED__Antisense.noflip.NA__chr14:96001053..96001167,-__309.1.0.0	AGGAGCCATATGAATAGGGCGCGATCGCTGCAGTCGAGCTGATCTGGCACGTAGAGAAGTCTGTGCACGCATTGGAGTAGACGCGGTAAGACACCTGGAATCTGGAAAATTTAC	SCRAMBLED																											not sig	not sig	not sig
SCRAMBLED__Antisense.noflip.NA__chr14:96001053..96001167,-__309.1.0.0	AGTCGACAGCCCCAGTGGGAAAGATTGACCCTGGGCTGCCCAGAATGCTAGGGATAAACTGAGGCAATGGTAAAGCCGAACGGTTCGTAGAATCTGTGATGGTACTGCTGTGAA	SCRAMBLED																											not sig	not sig	not sig
SCRAMBLED__Antisense.noflip.NA__chr14:96001053..96001167,-__309.1.0.0	CGCGCAGCGGAGCTAGAGGATAAAGGACGATGGTTATGGCAATACGAGACGGGGAACGACAATAGTATGAGCTATGCTAACCGTAGACTATACCCGGCGCTTAGTGCTGCGTTT	SCRAMBLED																											not sig	not sig	not sig
SCRAMBLED__Antisense.noflip.NA__chr14:96001053..96001167,-__309.1.0.0	GATGACGCGCGCAAGGTAAGTAACTGGGGCAGTGCGGAAGTTGAATAACGCCAGCCGTAGACGATCCGAACTTTCGGGGCATCTGATTAGAACTGCTAACTGGGGTTGTCAAAA	SCRAMBLED																											not sig	not sig	not sig
SCRAMBLED__Antisense.noflip.NA__chr14:96001053..96001167,-__309.1.0.0	GCATGCTATAGGAACTGTGGAGAGACGGTCGTAGGTTATGATGCCAACTAAGTCCGATCTGCGAAGGATCCGGGGGCCTAAGAGACGGACGTAAGATGCCCAACACGATTATGT	SCRAMBLED																											not sig	not sig	not sig
SCRAMBLED__Antisense.noflip.NA__chr14:96001053..96001167,-__309.1.0.0	TAAAGCTCACGACCTCGGTAAGCAGAATATAGGCTGCGAATGGTGCCTTTCGGACGTTCGAGAGGCCGAAGCTCCTAGACTCTGTAATGCGAGGACTATAGAGTAGGGGAAAGG	SCRAMBLED																											not sig	not sig	not sig
SCRAMBLED__Antisense.noflip.NA__chr14:96001053..96001167,-__309.1.0.0	TAGGGGCTGCCGATATTCGCCGTTCCGTCATGCAATCAGAGGACGTAGATCGTGTGAGAAGGACTTTGGGAGTCCGACGGAGAGATGCAGCAGAAGAATACACATCGTCATAGA	SCRAMBLED																											not sig	not sig	not sig
SCRAMBLED__Antisense.noflip.NA__chr14:96001053..96001167,-__309.1.0.0	TGGCTGTGTAACAGGTAATCTACAGGGTGGTGCGGAGGCGGTGCTACCTTACACCACCGTCAGAGCTAAGAATGGTAACGTCAAATCGTCCAAAAAAATGGGGGTGGCACTAGG	SCRAMBLED																											not sig	not sig	not sig
SCRAMBLED__Antisense.noflip.NA__chr1:151319404..151319518,+__19.1.0.0	ATCCTTCGCTCTTCCTACGCCGAAGACTCGCCTGCCTTGCCCCGGCCGAAGAGCTGCCCGGGGCTCCCGAAGAGTATAGGGACGCAGCGGCAGGGTGCCGTTGCTCGTCGGACC	SCRAMBLED																											not sig	not sig	not sig
SCRAMBLED__Antisense.noflip.NA__chr1:151319404..151319518,+__19.1.0.0	CACACATGTACCCCTGGTTGGTGCGCTGCGCTACGGATCATCGAGGTCGCCTACGGCAGCCAACGGCGGCCCATGCCGCGCCACGCGTGCTTAGCGGATTGCCGCCAGCTTCGG	SCRAMBLED																											not sig	not sig	not sig
SCRAMBLED__Antisense.noflip.NA__chr1:151319404..151319518,+__19.1.0.0	CACCGCTCTGAGCGCTCGCTCGCCGAGAGTCAGTGTCGTGGCCGTTACGGAGCCCATCCACCTGGCATTAGGAGGCATACCCCGGTTATTGACGGCGTCCGCCGCCGCGGCCAG	SCRAMBLED																											not sig	not sig	not sig
SCRAMBLED__Antisense.noflip.NA__chr1:151319404..151319518,+__19.1.0.0	GCGCCTTCCGGCTCCCAGACGGAGTTTCTTAGGTGAGAAGGGGAGACCGAGCGCGACGCCCCCCGTAGGGTTCCCCTTGGCCCCCAACAATGGCGCAGCTGCTCGCGTTCTCGC	SCRAMBLED																											not sig	not sig	not sig
SCRAMBLED__Antisense.noflip.NA__chr1:151319404..151319518,+__19.1.0.0	GTATCGTGCCGCTGCCGACCTGGCGGGCTGCTTTTAACCAGAACCGGCCCAGAGCCAGGCGGCGACACTACCTGCGTCTCCTCGCTCGGCGGCAGGGCGCAGCGCCATTATCGT	SCRAMBLED																											not sig	not sig	not sig
SCRAMBLED__Antisense.noflip.NA__chr1:151319404..151319518,+__19.1.0.0	TACGACCCCTACAGCGGCATCTTCTCGTGTGGCGGCCCGAGACAGCGGGCTGTCGTTACAGGTGCCCCGGCCCCGGCACCTGGCCTGACAGCGTTCCTAGCGATGCCAGGGACT	SCRAMBLED																											not sig	not sig	not sig
SCRAMBLED__Antisense.noflip.NA__chr1:151319404..151319518,+__19.1.0.0	TCCGTGGTCGCGAGCTGGCTCGGAGTCTCGCCTCGATTGCAGCGTCAGGCGAGGTGTCATGACTAGAGCAACGGGCGCCTATGGCCCCGACTGCCCCTCGCCCCCACCAAGGCT	SCRAMBLED																											not sig	not sig	not sig
SCRAMBLED__Antisense.noflip.NA__chr1:151319404..151319518,+__19.1.0.0	TCTGAACGCATCGGAGCCGCCGGGCTACCGTCCAGGACGTACCGTGCCCTATGGTGCGCCCGCACGCTGGGTGTGGAGGGGGGCACCTCGATCTCATTCCAATCGCTCACGCCC	SCRAMBLED																											not sig	not sig	not sig
SCRAMBLED__Antisense.noflip.NA__chr1:151319404..151319518,+__19.1.0.0	TGGCCCCGCTCACAGGTTCGCGTCCACGAGCACCGACGCATGCCTTATCCGCCAGGAATCGTGGTGTGCTCCGCGCTCGGCACCGTTTGAGGACTGACCGAGGCCACGCGCTGG	SCRAMBLED																											not sig	not sig	not sig
SCRAMBLED__Antisense.noflip.NA__chr1:151319404..151319518,+__19.1.0.0	TTGTGGCCCAACCCTCGCCGCGCGCGTTGTGCTTGGAGACCCTCGTAGGACGATGCCACGTAGACGCCCGCATGAGGGCCGCCCCATTCATGCTCGCGGTCGCCCACAGAGTGG	SCRAMBLED																											not sig	not sig	not sig
SCRAMBLED__Antisense.noflip.NA__chr1:68297906..68298020,+__87.1.0.0	ACGCACGCGTGACTAGTGCCCACCGGACTCCGTAAGACTCAACTCCCGATTACCTAAGTTTTCGCCCCGACAAATGACGTGGGTCACCTCCGTTCTCGGTATGACGTGCTTCAT	SCRAMBLED																											not sig	not sig	not sig
SCRAMBLED__Antisense.noflip.NA__chr1:68297906..68298020,+__87.1.0.0	ATAGCTTACCCGCGTGGACGGCGTCCTAACCGCCTCCCAACCCATTCCGGCCGAAATGACTTACGCCGCTAGTGAAGCGTATATTTGAAGCGTCTACACCATCTTCGTGTGTCC	SCRAMBLED																											not sig	not sig	not sig
SCRAMBLED__Antisense.noflip.NA__chr1:68297906..68298020,+__87.1.0.0	ATGCCACCTAGCAATCGTGTCTTTAAGCCCCCCTGCAACCTAGTCAAATGATCGGCGCTCGCCTCAGGCGGCGTTTAAATCCTCCACAAATGTTCTACCCGCTGGTGTCGAGCG	SCRAMBLED																											not sig	not sig	not sig
SCRAMBLED__Antisense.noflip.NA__chr1:68297906..68298020,+__87.1.0.0	CAGAGAAATACGGAGTGACGCACAACACGGTCGCCGCCCACACTGTGTCTGGCGCATTCCTTGCCGCTTATAATCTGTTCGAACCCTTACCCGCCGTTGCACTCTTGGTACTCA	SCRAMBLED																											not sig	not sig	not sig
SCRAMBLED__Antisense.noflip.NA__chr1:68297906..68298020,+__87.1.0.0	CATTTACCGCTAGAGAGGTTGTAGCCCTACGGGCAATTCCCTCTTCCGCACCCGCGCATCAGGAAGTTAGTCCGCGTCGACCACTTGGCGCTCACTAACTACAGACTTCTCTAG	SCRAMBLED																											not sig	not sig	not sig
SCRAMBLED__Antisense.noflip.NA__chr1:68297906..68298020,+__87.1.0.0	CTGTACTACCGTCCCATTCAGCCTCACCAGGAATGGACCTTTGTAGCTCCCCGGGAGCTCTGAACCCGGAGTAAGTCTAACATTCCCCCGCCATTTAACGCTGAAGGGCTGTTC	SCRAMBLED																											not sig	not sig	not sig
SCRAMBLED__Antisense.noflip.NA__chr1:68297906..68298020,+__87.1.0.0	GACCATAATGCCGCTCGCTGGCAAGGTTCGTGACTGCATGTGCAACTGCCTGTTCCCAATCCTGAAATCACCTCGTACGCGAGTACCACCTTGAAGAGGCTCCATTCCTGCTCC	SCRAMBLED																											not sig	not sig	not sig
SCRAMBLED__Antisense.noflip.NA__chr1:68297906..68298020,+__87.1.0.0	TCCCAAGATCACCATATACGCCCCGTATCCTACCGCAGCCTTCAGTACGCCCCATTGACGGTGTACGCATGCAAGCGTTGATTGTCTAGTTGCAGCACGACCTTTCGGCAGTCG	SCRAMBLED																											not sig	not sig	not sig
SCRAMBLED__Antisense.noflip.NA__chr1:68297906..68298020,+__87.1.0.0	TGCATTCTACCTACGCCGCAGCGACATCCACGCTATTATCGGCAGAATGCCTTAAACCCTGGGACCGCCGTCTGACAGCTACCTTGTGCTGCGCCGCGAATTCAATCGATGTTC	SCRAMBLED																											not sig	not sig	not sig
SCRAMBLED__Antisense.noflip.NA__chr1:68297906..68298020,+__87.1.0.0	TGGCACTCTCGACGTATCTGACCACGCGGTCCGTCAGTATCCCATATCGTTAGTGCTAAATAAATGGAGACCCCGCCGCCCCCTCCGCAAACACCATGTGCTGGAGTGCCTTTT	SCRAMBLED																											not sig	not sig	not sig
SCRAMBLED__Antisense.noflip.NA__chr20:61297965..61298079,-__489.1.0.0	AACCCTCATTATCCTATGCCCCCGCCGTCTTGGTGTCTTCGCGTCGCAGCTCTTGTTCCCCGTGCGTCTCCGGAACGTATGCTGGCCGCCGGTAAGACCAGCCGCGCGCATCCA	SCRAMBLED																											not sig	not sig	not sig
SCRAMBLED__Antisense.noflip.NA__chr20:61297965..61298079,-__489.1.0.0	ACATCCGCCATAGCCTGATCGTCCTCCTAACTGGATCCAGACACCGCCGCGCCTCGTTTGCGTCCACGGCTCTTCCGCTGGCGCCCGCGCGCCCTCGTTGGTTTGAAATTTGCG	SCRAMBLED																											not sig	not sig	not sig
SCRAMBLED__Antisense.noflip.NA__chr20:61297965..61298079,-__489.1.0.0	CACCCCACGACAGGGTGTGCTCCGAGATTCCACTGGTCCTGCCCCCCACTGCCACGCTAACCTTTTTGTTCGTCGAGTTCTCGTGGCGCGCTTAGCGGGCACCATTTGCCCCCG	SCRAMBLED																											not sig	not sig	not sig
SCRAMBLED__Antisense.noflip.NA__chr20:61297965..61298079,-__489.1.0.0	CCAGCCCTTGACCTGGTAGGTCATGACCCCTCCGCGACTTCAAATCTATTCGTCCGTAGGCCAATTGGGTGTGACTCGTGCCCTTTGCTGCGCTCCTCCAGGCCCCCGGCCGCC	SCRAMBLED																											not sig	not sig	not sig
SCRAMBLED__Antisense.noflip.NA__chr20:61297965..61298079,-__489.1.0.0	CCGGTCGGTGCCGGTATCTTGCCTTTCGCGTTACCAGTGAAGCCCGTGAACTGGCGCTCTCCTGTCCCGTCGCCCACTCGTCCCTTCCCTATTGCGTCAACCGAGCGCAACCGA	SCRAMBLED																											not sig	not sig	not sig
SCRAMBLED__Antisense.noflip.NA__chr20:61297965..61298079,-__489.1.0.0	CGGCCTGTCCCCGTGTGCTCCTACCGTAAGAGCTCGTCCCCCTTCCCCGGCACGGTCTCGTGTGCAAGTGCCACAACTACGCTCTAGGCCGTCTTTCCGGCGCAGCTAATTTGC	SCRAMBLED																											not sig	not sig	not sig
SCRAMBLED__Antisense.noflip.NA__chr20:61297965..61298079,-__489.1.0.0	GGGGATTCCCCGGAGTGTGCCATTCCTTTCAGCGCTTGGCGCCTTACCCTCTAGGCGGGCGTCTTCCCATATGCACTTGCCGATACACTCCCCGGCCCCAGTCGACTCCATCGC	SCRAMBLED																											not sig	not sig	not sig
SCRAMBLED__Antisense.noflip.NA__chr20:61297965..61298079,-__489.1.0.0	GGGTCCTTCGCATTACTTCTCGTAAAGCCTCGGGTCGTCTCCCCCCCGTGCTGCGCAGTCCCCATCCCGCCCACCTCCGTCAAGCGTGGCTGATTCGGAGCGCTATCGTTGACA	SCRAMBLED																											not sig	not sig	not sig
SCRAMBLED__Antisense.noflip.NA__chr20:61297965..61298079,-__489.1.0.0	TCGCCCGTATGGTCGCCTGGGCTGCGGACGGATTGCTCCTCTATCACTTGCATTGCCCTGCACCTAAGTGCCCGAATCTAACCCCGCTCTAGTCCAGCGTGCGTGCTCCCCCGC	SCRAMBLED																											not sig	not sig	not sig
SCRAMBLED__Antisense.noflip.NA__chr20:61297965..61298079,-__489.1.0.0	TTGGTCGCGCCTACCTCATTACCACGCATCGACTGCTCTCGCCCGCCCATGTGATTGCGGTCTCGACTGGCGCTGCAAAGCCCCCGGCGGTCGCTTTTAATCCGGCCGCCTTAC	SCRAMBLED																											not sig	not sig	not sig
SCRAMBLED__Antisense.noflip.NA__chr5:141704779..141704893,+__662.1.0.0	AGGAATTCACTGTTACGGTCGGCGTTCAGGTGCGGTTCTCGCTTTGTTGGTGGCTGCGGGCGTATGGGTATAGTTTTAGTACCTGATATCGCAGTCATATTGTGCTGAGTGAGG	SCRAMBLED																											not sig	not sig	not sig
SCRAMBLED__Antisense.noflip.NA__chr5:141704779..141704893,+__662.1.0.0	AGTTTTTTCGGCAGGTAGTAGGCGTATAATCTGGCCTGTTGGTTGTCTTAGGTGTCTTACGAGCGTTTGTGCGGGCGCGGATTCGAAAGTGATTTGCGCATGGGCTATGCGTCA	SCRAMBLED																											not sig	not sig	not sig
SCRAMBLED__Antisense.noflip.NA__chr5:141704779..141704893,+__662.1.0.0	ATGGGGTTGTAGTTAGGATGCAATCATGCGTTCATTAGGGAGGTTCTGTGGGCTCGAGTTGCATCGCGCTTTACTGATGCTATTGGTATGCGGCTGGCTGGGGTCGCTTCATAT	SCRAMBLED																											not sig	not sig	not sig
SCRAMBLED__Antisense.noflip.NA__chr5:141704779..141704893,+__662.1.0.0	CGTGTACATTAATGGGTCGTGTAAACGCTGTGGTGTGTGGGGAAGGTGGTATAGATTCCTACGCTATTGGGCTCTGCCGGATCTCGCTTGTCGTGAGTTTTTAGCGTATCGTGG	SCRAMBLED																											not sig	not sig	not sig
SCRAMBLED__Antisense.noflip.NA__chr5:141704779..141704893,+__662.1.0.0	GGAAAATTTTCATTTCTTAATAACGTTAGGGTTTCTGGGCATGACGTGGGTGGGTTGGAACTGTGTGGGTGATACCCTAACTCTTTGCCCTTGTGGGGGGTGCTGCCTGGGTGC	SCRAMBLED																											not sig	not sig	not sig
SCRAMBLED__Antisense.noflip.NA__chr5:141704779..141704893,+__662.1.0.0	GGTGTGGTGTATCTCTACAATGGCTTTTGGACAGGGGGGGGAGGGAATTGCAGTTTAGCTAGGTTGTGCCCCATTATTCTGGATTTCCCCAAGGTTTGGGTTTTGAGCCCGTGT	SCRAMBLED																											not sig	not sig	not sig
SCRAMBLED__Antisense.noflip.NA__chr5:141704779..141704893,+__662.1.0.0	GGTGTTGCACCGGCGGGCGGGCGGATCGTGTTGTATTTAGGAAAGTAAGTAGGATGTACCGGATTGGTTGCGTTGACTATTCATACTTCTGGTGCGTGTTTTTCCGGAGCTCTT	SCRAMBLED																											not sig	not sig	not sig
SCRAMBLED__Antisense.noflip.NA__chr5:141704779..141704893,+__662.1.0.0	TAGGTATGTAGTGTGTGTAGGCTGGTGATCATTGGGATCAGGGCGCTTTGTTTTGGGTTTTGATGGATAAGACCCGACAGCGCATTGCGGCTCAGTTTCGTCGGTCAGCTTGCT	SCRAMBLED																											not sig	not sig	not sig
SCRAMBLED__Antisense.noflip.NA__chr5:141704779..141704893,+__662.1.0.0	TCCATAGTGCTAGTTTGGCAATTTTGTGGGTCGGGGTGATCTGATGTCGCGCTATTAGAAGTAATAGCGGTCGTGTCGGACGTATTTGGCTCTTGACTGAGCTTCTGCGGGGGT	SCRAMBLED																											not sig	not sig	not sig
SCRAMBLED__Antisense.noflip.NA__chr5:141704779..141704893,+__662.1.0.0	TGGGGTCGTTTTAGATGGAGCGTGGCTGCGTAGACGTGTGGTCCGCCTTTATTGCTTAGCGGGAGCAGTTGAGTGGAGTTGCCTGAGGTACTTTATTTGATCGACTACGTCATT	SCRAMBLED																											not sig	not sig	not sig
SCRAMBLED__Antisense.noflip.NA__chr5:180618810..180618924,+__679.1.0.0	ACCCTCCCGCGACTATCTTCTCGTTCAGGGCGCCCGTCCATGACCGCGGCGGTCTCCCATCCCCCGGTGGCTCGGACGGAGTACAAGTGCACGGGTCCACGTTCCCACGGCGGG	SCRAMBLED																											not sig	not sig	not sig
SCRAMBLED__Antisense.noflip.NA__chr5:180618810..180618924,+__679.1.0.0	ACCTCCCCCCCCTCCCGAATAGGGAGCGCAGCGCTGCCCGCCCGCCGATCCCCCGATGGGTCTTGGTAGGTGCTGCAGGCTCTACGTTGGACTAGACCGTGCGCGCGCCCGATT	SCRAMBLED																											not sig	not sig	not sig
SCRAMBLED__Antisense.noflip.NA__chr5:180618810..180618924,+__679.1.0.0	CGCCAAACCAAGAGGCTCCCAGCTAGTCCGGCCGTGTGGGTCGTCCAACCGGGATTCATGGCCCGTCCCAGTGCCCCGGGGTCCGTCTCTACGCTGCCGGCGCCCCCGTACGTT	SCRAMBLED																											not sig	not sig	not sig
SCRAMBLED__Antisense.noflip.NA__chr5:180618810..180618924,+__679.1.0.0	CGTTGCCGCCCGACCCGCCCCAGGCCTGCTCGGGCTTCCTCGGACCGTCGCCGGGAGGGTCTTAGGCGCCATGCCTCCTGCGGCCTTCTAGGAATGAAGACCCCGGACCTTCAA	SCRAMBLED																											not sig	not sig	not sig
SCRAMBLED__Antisense.noflip.NA__chr5:180618810..180618924,+__679.1.0.0	CTCGCCCTGACCCGCGTGTACGGTCACTCCTTCACGCATACGGCTCCAGGATGCCCCTTCCAGTGCCCACGGGACCGCGGCGTTCTTACGCGGGCGAGGCATAGGCTGCGGCCC	SCRAMBLED																											not sig	not sig	not sig
SCRAMBLED__Antisense.noflip.NA__chr5:180618810..180618924,+__679.1.0.0	CTGGGTCCCTGGCAGTTATGAGCCCAGGCCACCCCCCGCCAATATCTCTTGGGGTGGTGACCGCCGCTGGCACCCCGGGCTCCTTGGATGCACGACCACCGCTGGACGCCTCGC	SCRAMBLED																											not sig	not sig	not sig
SCRAMBLED__Antisense.noflip.NA__chr5:180618810..180618924,+__679.1.0.0	GCCTCATCGTGACCCCTCTGCACCGGACCCCAGCTTTTGCGGGCCGAGCGTTAACCGGAAAGGTCACGCTTTGGCGGTCTGCCTAGCGGCTCCCCGGGCACAGGGTCCCCCGCC	SCRAMBLED																											not sig	not sig	not sig
SCRAMBLED__Antisense.noflip.NA__chr5:180618810..180618924,+__679.1.0.0	GGCTTCTACCCCACGCACGGTCGGCGGCTACAGGGCCCGCCGACCGTCGCAACGCCTGCTCTAGCGCCGCACTATGGGGTCACATGGCTCTGCGGCCCCGGATGTTTCTCGCCA	SCRAMBLED																											not sig	not sig	not sig
SCRAMBLED__Antisense.noflip.NA__chr5:180618810..180618924,+__679.1.0.0	GGTTCGGTTTCAGTACCCCGTGTTTCCGTCAGCTGGGCCGCTGAGCGACCGTGCCTCGGCGTCGCGCATAGTGCAGGCCACCGCCGCTCGACTCCCAGACCCACCGACGCCGAC	SCRAMBLED																											not sig	not sig	not sig
SCRAMBLED__Antisense.noflip.NA__chr5:180618810..180618924,+__679.1.0.0	TAGCCTTTGGTGGAAGTGCGGCCGCGTGGCCGCTTGCGGGCCCATGCCCCCCTGGCCGCCCTCAGCAGTTACGGCAACACTCCTCCGTTACGCCTTGGAGCCCAGCCCGACACG	SCRAMBLED																											not sig	not sig	not sig
SCRAMBLED__Antisense.noflip.NA__chr8:70746277..70746391,+__868.1.0.0	CACGACGTGACGACTAGCGCCCCACCGACCGATCCGTCGACGACCACGGGATTCCCTCGGAGGCGCTCCAGATCCCATACAAAGTGCAAAACCTCGGCCCCCGAACACCCGCGA	SCRAMBLED																											not sig	not sig	not sig
SCRAMBLED__Antisense.noflip.NA__chr8:70746277..70746391,+__868.1.0.0	CAGCCCACACGGGCCCTCACCGCCGGGACCCGCCCACGCCCAAAGATCCTGGGCCCCGGGAGAACGCAGCAATCCCATACTCGAAGACTCTCTCACATGACGTCGAGAGTCACA	SCRAMBLED																											not sig	not sig	not sig
SCRAMBLED__Antisense.noflip.NA__chr8:70746277..70746391,+__868.1.0.0	CCCACCTAACCAGGACAGCACATCGCGGCCAGAGGAAGTGCAACGGCAGAGGCATACGAGTCTTACGCCGACCCCGCGCAGACCGACCACCCCACCCCCGCCATAGCTTGTCTC	SCRAMBLED																											not sig	not sig	not sig
SCRAMBLED__Antisense.noflip.NA__chr8:70746277..70746391,+__868.1.0.0	CCCGCAGTCAACGAAGGTACGCTTGACCGCGATCCGCCCCCCAGCACGACCAGCATCAGGGCCACCCACGCCTGAATTAACCCTCGCAGGTCGATGGAACACGCCACGCGAACC	SCRAMBLED																											not sig	not sig	not sig
SCRAMBLED__Antisense.noflip.NA__chr8:70746277..70746391,+__868.1.0.0	CCCTCTTAAGGGTCCCGAAAGGCTGATGCCGGTAGAACCGTCCATACACCCGAGCGACGCCTCGCCGCCCGAGATCACCCCGGGACAACCCAGGCCAACCCGCCATCAAAGACC	SCRAMBLED																											not sig	not sig	not sig
SCRAMBLED__Antisense.noflip.NA__chr8:70746277..70746391,+__868.1.0.0	CCTCCACTCCCGGTCGAATAACCGGAGTGACACGCACAGACACCACGCCTGACGACTGGGCTCGCCCACATACTCACGGAGATCAACTCCACCCGAAGCGGCAGAGCCCCCGGC	SCRAMBLED																											not sig	not sig	not sig
SCRAMBLED__Antisense.noflip.NA__chr8:70746277..70746391,+__868.1.0.0	CGCCGGACAGACAACCAGAGTCTCCCGCCCATCTAGGACGCGATCACACGGCTCGCAGGCGAAGCGACGAACGTCCCACCTCCCGAGACTCTGCCAGCATGACACCGCCTCCAA	SCRAMBLED																											not sig	not sig	not sig
SCRAMBLED__Antisense.noflip.NA__chr8:70746277..70746391,+__868.1.0.0	GACCGAGTCCCTTCCGCTGACGGCGCCCAACGATGTAGACCGGCCCCCTTATAAAGAGCCACAGTACCCACGCGCACCCCCGGCAGGCCACAACTAGACGACCGCACGGACCAT	SCRAMBLED																											not sig	not sig	not sig
SCRAMBLED__Antisense.noflip.NA__chr8:70746277..70746391,+__868.1.0.0	GGACACAGCTGGGGCCAACAAGTGACGCGCATACGGCACACCACGCCCTGGCCAGAGCACCCGTCCCGCCAAGTTCGCACGCAACATCCCCCACTTCGACTCCAGAAATCCGGC	SCRAMBLED																											not sig	not sig	not sig
SCRAMBLED__Antisense.noflip.NA__chr8:70746277..70746391,+__868.1.0.0	GTCCCGCGGCGGCACACAGTCCAGTAGGCCGACCTGCAGCCAAGGCGCCAGCGCCCAACACACCAAGTCCACCCACTCTCCTACAAGGTATCAGTACCGCGGCAACCGGTCCAA	SCRAMBLED																											not sig	not sig	not sig
SCRAMBLED__Antisense.noflip.NA__chr8:96280983..96281097,+__884.1.0.0	AAGACCGCGCGGGGGGCGGTCGCAGGGCCCCAAGGGAGTGGGCGTGGGGGCAGGTTGGCGCGGGACGGCGGGGGGCGGGAGGAGCCTGACAGGGGGGCCTTGGGTGGTGGGCCC	SCRAMBLED																											not sig	not sig	not sig
SCRAMBLED__Antisense.noflip.NA__chr8:96280983..96281097,+__884.1.0.0	AGCGCCCGGTTCGTGGGGCGACCCTACGCCAGCGTCCGGCGGCGGAGGGGGGCTGGGAGCGGGAGGGGCGGGGAGGTGCCCGGCGAGGTGGAGGGCGGTGGGGGAGGGAGTCAG	SCRAMBLED																											not sig	not sig	not sig
SCRAMBLED__Antisense.noflip.NA__chr8:96280983..96281097,+__884.1.0.0	CCCCGGGGGGGGGGCGAGGGGCTTGCAGGAGATAGGGCAGCCGGTCGGCGGGTGGGGGCGCGGTCCGCATGGAGCACGGTTCCGCGTGGGCGGGGAGGACGGAACGCGGGGGGG	SCRAMBLED																											not sig	not sig	not sig
SCRAMBLED__Antisense.noflip.NA__chr8:96280983..96281097,+__884.1.0.0	CCCGGGAGGGCACGGGGGCGGCCCGAGGCCGCTCGGAGGGCGGGCTCGTAGGGGGGAGGGGGGGGGGTTTCGGCGCGGGAGGGGCCAGCTGCGTGGTAGGAGTGCAGCACAGGG	SCRAMBLED																											not sig	not sig	not sig
SCRAMBLED__Antisense.noflip.NA__chr8:96280983..96281097,+__884.1.0.0	GAGGGTAAGGGGGGAATGGGCTGGGAGCGGAGTGGGCAGCGCGAGGCGGGTGGGCGTGCCCCGGACGGGTGGGGAGGCTCCCGCCGGGGGCCCGTGGGCTGCGACGAGGGGCGC	SCRAMBLED																											not sig	not sig	not sig
SCRAMBLED__Antisense.noflip.NA__chr8:96280983..96281097,+__884.1.0.0	GCGCGCGGCCGGTAGGTGGGCCGAGAAGGTGGGGGGCTAGCTCGGGGGGGCCGACTGAGGCGCGGGACGGAGCGGAGCTGGGCGTATCGGCGGGAGTGGGGAGCGCGCGCGCGG	SCRAMBLED																											not sig	not sig	not sig
SCRAMBLED__Antisense.noflip.NA__chr8:96280983..96281097,+__884.1.0.0	GGGCGCGGGACCGGGAGGGCGGCCGTAACGTATCTCTCGGGGGGGAAGGCATCGACAGTAGCCCCGGCGGGTGGAGCGGGGGAGGTGGCCGCGGGGCGGGCCGGGGGGGGGGTG	SCRAMBLED																											not sig	not sig	not sig
SCRAMBLED__Antisense.noflip.NA__chr8:96280983..96281097,+__884.1.0.0	GGGGTAGGGCGAGGGGCGCGCGGGAAGGGGGGGGGGCCGTCCGGTGGGGAGGCTGGGCGCCGCGTGGCACTGTGGGGGCTGCCCTCGGGCGGGGAGGGCCGCCAGATGACAGAA	SCRAMBLED																											not sig	not sig	not sig
SCRAMBLED__Antisense.noflip.NA__chr8:96280983..96281097,+__884.1.0.0	GGTGTCAGGGGGGGCCGCGCCAGGCCGCGGGGTGCAGGGCACGTGGGGCGACAGGCGGGCGGTCCGAGGAGTGGACGAGGGGGGCCCCGCGGGGGGGTTGGCGTCGAGGAGTAG	SCRAMBLED																											not sig	not sig	not sig
SCRAMBLED__Antisense.noflip.NA__chr8:96280983..96281097,+__884.1.0.0	GTGCATGGGCGGTGGCGGAGGATGTCGGGCCCCCAGCGAGGCACGAGGCGGGGTGGAGGGGAAGTGGCGGGGGGGGCCGGGCGTCGGGTGGTCCGGCGCGAGCGCCGGAGAGCG	SCRAMBLED																											not sig	not sig	not sig
SCRAMBLED__Enhancer.flip.sense__chr10:94351440..94351554,-__2142.1.0.0	CACCCAACCGCGCTGGACCATTGCATCGGCCCTGGCTCTGGAGCTGCCCCGCCCGGCCACGTTTGCGACGCCGGGCGGTGGAGGCATGTGACCTACCGTGCCGGCCGAGACGCG	SCRAMBLED																											not sig	not sig	not sig
SCRAMBLED__Enhancer.flip.sense__chr10:94351440..94351554,-__2142.1.0.0	CAGCGTTCGAGGGACCTTGTACCCGTCTGTCGGTCAAGGTCAGACCGCCCCCCCCGCCCCTAGGGCGGCGTGCGTTGCGGCAGGCCCATCGAGGGGTGACCCGGACCCAGGCCC	SCRAMBLED																											not sig	not sig	not sig
SCRAMBLED__Enhancer.flip.sense__chr10:94351440..94351554,-__2142.1.0.0	CGCTAGGTGCACCGCTCTGCGGCCCCCGGAGCCCCGACCCGGACCGCGGGCCGGCTGCGGGTGACGGGCCTTCACCCTCTTCGGGCATTACGCCGGCTTGAGCGAAGATACCGA	SCRAMBLED																											not sig	not sig	not sig
SCRAMBLED__Enhancer.flip.sense__chr10:94351440..94351554,-__2142.1.0.0	CTGGATAGAGCGTGCGGGACCCCCCCGTAACCGCGGCAGGGCCCCCGGCTGCCGACCTTTCCCAAAGTGCTTATCAGCCGCGGGTCGTCGGGTCTGGCGACCCGGGCCGCGCCA	SCRAMBLED																											not sig	not sig	not sig
SCRAMBLED__Enhancer.flip.sense__chr10:94351440..94351554,-__2142.1.0.0	GCAGCGCCCAGCGAGAGACGGCCAGTAGGTCGGCCCCATTGCCCAGGGGCCCCCCAGGCTGTGTTCGGATCCGGGCCAGAGCTGCCACTCACGCTTGGGCCTCTGTGCGCGCCC	SCRAMBLED																											not sig	not sig	not sig
SCRAMBLED__Enhancer.flip.sense__chr10:94351440..94351554,-__2142.1.0.0	GCCCGCCTAAGGTCTCCTACGGCCAGTGACGCACACGCGTTATGCACAGGCTCTGGACCGCCGCCCGGGAGTCGCGCCCCGGGAGCGGTTCATTACGGCCTGCGCCCGCGGGCG	SCRAMBLED																											not sig	not sig	not sig
SCRAMBLED__Enhancer.flip.sense__chr10:94351440..94351554,-__2142.1.0.0	GCCCGGCCCCGGCGATCCATCCGGTCACCGAGACATGTAGTCCGGCTCCCGCGTCCTAGGGGGGCAAGCTGCCCGAAGGCCGCGCCTACTTGGGGCGGGCTTACCCGCGTAGCC	SCRAMBLED																											not sig	not sig	not sig
SCRAMBLED__Enhancer.flip.sense__chr10:94351440..94351554,-__2142.1.0.0	GGCTAGTCACCGGGGCGGGCCGCTCGACAGAAGATGCGCCCTGCCGTCGGCGTCCGGTGCCCACGCATGCCGCACAGGGCTGCCGTATCCATCTCCTACCGGTCCCCGGCGGAG	SCRAMBLED																											not sig	not sig	not sig
SCRAMBLED__Enhancer.flip.sense__chr10:94351440..94351554,-__2142.1.0.0	GTTAGGATACCTCTCACCGGCCTCCGTCTTGCTGAACGGCCCGCCCGGGCGCGGCCAGCATCAGGGCGCCCCGCTAGGCGGCGCGGCTCTTCCGCCTACGGCGGAAGGGAGCCA	SCRAMBLED																											not sig	not sig	not sig
SCRAMBLED__Enhancer.flip.sense__chr10:94351440..94351554,-__2142.1.0.0	GTTGAAGGAGCGGCGCGCCGTACGCCCCCCGGCTGGCCCCCCCGCTCATACGGGCGGAGCCCCGGCCGCGGACAGCCGGCACGCGTTGACTCCCTCATGAGAGCTCATGTTGGT	SCRAMBLED																											not sig	not sig	not sig
SCRAMBLED__Enhancer.flip.sense__chr16:85202704..85202818,+__1874.1.0.0	AGCGCCCGGCCTGCATCCCCCCCGGCCGCTCCGCTCGTCCCGCCCGCGACCCCGCCGGAGTCGCGCCCCCGTCCCCCACTCTCCTAGCCCCCCCGCCCGAGCCGACCCCCATTC	SCRAMBLED																											not sig	not sig	not sig
SCRAMBLED__Enhancer.flip.sense__chr16:85202704..85202818,+__1874.1.0.0	CCCCGCCCAGCTGCGCGCTTTCCCCTGTGCGCAGGTGCCTGCGTCGGACCACCCCCTCCCCCGCCCCAAACCCCCCCACGCGCCGCCCCCCCACCCCCCCGTGCTGGCCCGCGC	SCRAMBLED																											not sig	not sig	not sig
SCRAMBLED__Enhancer.flip.sense__chr16:85202704..85202818,+__1874.1.0.0	CCCCGCCGCCCGCCCCCGCCCGCTGCCGCCGGCCCCCCCTCGACTCGCAGCCGCGTACGCGACGAGCATCCCCTTGCCATGCCTAGCGCCCCTCCCGTGCCCACGCCCCCCCCT	SCRAMBLED																											not sig	not sig	not sig
SCRAMBLED__Enhancer.flip.sense__chr16:85202704..85202818,+__1874.1.0.0	CCCGCCCGCACGCCACCGCGCCCGGGGGTCCGCCGCCACCCCCGACCCCCGCCCCGGCCCCCCCCTGAGCCACTCCACCCCTTGGTGCGCCCGTCCGCCCGTCCTTCAATTCCC	SCRAMBLED																											not sig	not sig	not sig
SCRAMBLED__Enhancer.flip.sense__chr16:85202704..85202818,+__1874.1.0.0	CCCTTCCCCCGCTCCCCGCGCGCCATTACCCCCGAGCTCCGGCCCCGGCCTGAGCCCCAGCTCGGCCTGCCACCGACCGACCGCCGCCTCCCGCCGCCCGGCCCTCCGTCCACC	SCRAMBLED																											not sig	not sig	not sig
SCRAMBLED__Enhancer.flip.sense__chr16:85202704..85202818,+__1874.1.0.0	CCGCCGCCCCCCGCCCCATCTCCCCCCCCGGCGCCCCCCCCCCACACGCACGCTCAGGCACCGGGCGGTGCGTCTGCCTCCCCCGTCCCCGCCCGCCGGACGCGCTACTCTTCA	SCRAMBLED																											not sig	not sig	not sig
SCRAMBLED__Enhancer.flip.sense__chr16:85202704..85202818,+__1874.1.0.0	CTCGGCGCCCCACCGGCCGCCCCCCCATACGCCCCCTCCGGCTCCCCCGTCCCTCGGGCAGCACTACCTGCCCCCCACGGGCGTCCAGCCTCCCGTGGACCCCTCCCCCGCGCC	SCRAMBLED																											not sig	not sig	not sig
SCRAMBLED__Enhancer.flip.sense__chr16:85202704..85202818,+__1874.1.0.0	CTTCACCTCCGCCGTCCCCGGCGGCTCGGGCCCCGCCCCCAGAGAGCCCGCCGCATTCCCTCCCCCCCGCCCCCGGTGCCTCGCCCGCCCTGGCGTCCCCCCCGCACAACCCAC	SCRAMBLED																											not sig	not sig	not sig
SCRAMBLED__Enhancer.flip.sense__chr16:85202704..85202818,+__1874.1.0.0	GGCCCACTCGCCCAAGTTGCCCCCCTCCCGCCGCACGTCGCCCAGGCAACCCGCCCCCCGCCGCCCCGGTGGGCCCCCTCCCCCTCCCGACGACTCCTCGCCGTTCCCCCGCGC	SCRAMBLED																											not sig	not sig	not sig
SCRAMBLED__Enhancer.flip.sense__chr16:85202704..85202818,+__1874.1.0.0	GGGCCCCCGGACCCGCCTCAGCCGCTCCCCCGCGCGTTCGCCAAACGCGCGGTCACCCCCCCGTGTGATCCGGCGCCCCCCCCTCCGCACCCCCACGCGTCTCCCCCTCCCCCC	SCRAMBLED																											not sig	not sig	not sig
SCRAMBLED__Enhancer.flip.sense__chr17:25821791..25821905,+__1768.1.0.0	ACAGTCTCTGGGGGGAGATTGCTCTTTGGTCACTATCGTTAATGATTCAGCTGGAATCCGCTGGTCGGCTCGTCGGCACTCCCGCTGCAGATCATAGGGGAGCAGTATCGTCGG	SCRAMBLED																											not sig	not sig	not sig
SCRAMBLED__Enhancer.flip.sense__chr17:25821791..25821905,+__1768.1.0.0	AGAGTCCTAGCATGTATTCCGAGTGTTGGCAGGGCCCAGGGCTAGCGGGCAATAATCCTTCGTTTTCAGTCAACGGCATGTTACGGGGGGGTCTCGTCCTTGTGTCCGACATGC	SCRAMBLED																											not sig	not sig	not sig
SCRAMBLED__Enhancer.flip.sense__chr17:25821791..25821905,+__1768.1.0.0	CCCTAGCAGACTCGGATAGGGGCTGTCTGAGCCATCTGGCATGCGAATAGTCGGCTCGGGCGCACGCGTGTTGAGCTTTCGAGTTTCCTTGCATATAGTCAATTGGAGTCGGCT	SCRAMBLED																											not sig	not sig	not sig
SCRAMBLED__Enhancer.flip.sense__chr17:25821791..25821905,+__1768.1.0.0	CTCGAGGCGGTGGCTTAGTCGTCGAGTATAACGGACATTGTGCTCGCTACTAGGACTTGTTCTGTGCCGTGCGCGGCCTGGGGCAGAGATCCATAGATCCACTGCCTTTTGAGA	SCRAMBLED																											not sig	not sig	not sig
SCRAMBLED__Enhancer.flip.sense__chr17:25821791..25821905,+__1768.1.0.0	GCCTACGTTGGGATTATCTACCGCTGGCTGTTAGGCACTAGTGGAACTAAAGACACTCGTCGCGGGGAGTCTAATTAGGGGTCTACGCTTGCTCGTCGTCACTGCGCCGGGTTG	SCRAMBLED																											not sig	not sig	not sig
SCRAMBLED__Enhancer.flip.sense__chr17:25821791..25821905,+__1768.1.0.0	GCTCCCTTCGTAGATTGGAGATTGATGATCATCGTTGACGCCGTGCGTCCCCTTATAGGATTTCGCTTGGGCTTGCGTGGCATCTAAGAGCGACACGGGAGGACGGGGTCCCAT	SCRAMBLED																											not sig	not sig	not sig
SCRAMBLED__Enhancer.flip.sense__chr17:25821791..25821905,+__1768.1.0.0	GGTAATCACACTCTTGAAGGGCGGTGCCCTTGAAGGGGTTCTGTTGGTCGGCTGCGGGAGCCATTTCTGGGAGAGTACCCGCTTTGTCGCGCTAGCACCTTACAATCGACGATT	SCRAMBLED																											not sig	not sig	not sig
SCRAMBLED__Enhancer.flip.sense__chr17:25821791..25821905,+__1768.1.0.0	GGTCTTAACAGTTGGAGCGCCTTCGCGTATGGCCGCCCACGGTGGTCTTTGGGCCTATCATACGGAGGTAGATCCTGAGTATGCGGGCTTCGAACTACGTAACAGGCTTTGTGC	SCRAMBLED																											not sig	not sig	not sig
SCRAMBLED__Enhancer.flip.sense__chr17:25821791..25821905,+__1768.1.0.0	GTGGGACACCTTGAGGTCGCCCGTGGTCGGTGAGTGTTTGTTATCTGCGAGGCTGCTGGGACCAAAGCTCTGGTCTAAAAAGGGGCTTTGTCTACCTGACCGTCCGACCAATCT	SCRAMBLED																											not sig	not sig	not sig
SCRAMBLED__Enhancer.flip.sense__chr17:25821791..25821905,+__1768.1.0.0	TATGCTCGGCGCTATCTACCTGCCTGAGAGTTGGTTGCGTGTCGTTAGCCTACCGTACGATAGGCTTGGCTCTGAAGTGACGGCTGATGAGTTGGTGCAGTAGCAAGGCCCACC	SCRAMBLED																											not sig	not sig	not sig
SCRAMBLED__Enhancer.flip.sense__chr9:137283246..137283360,-__2216.1.0.0	AGGCCTCGACACAGCTCTCGCTGAGGGCTTGGGTAGGCGTGTATCCCACATTTTCTACGATTTTATGGCGGGGAGGTTTCCTCCCGAACCGGTGTCTTCCAACCAGTAGCGGTC	SCRAMBLED																											not sig	not sig	not sig
SCRAMBLED__Enhancer.flip.sense__chr9:137283246..137283360,-__2216.1.0.0	AGTTCCGTTCAATGATTTGCGCGGGGGCAGGCCTTTCCTCAGCATGCAGTATATGTTGGCCCCCAGGCAGTCTCCTCGTGGTTCCCAGACCAACTCGTGGGTAGTCATGTGGAC	SCRAMBLED																											not sig	not sig	not sig
SCRAMBLED__Enhancer.flip.sense__chr9:137283246..137283360,-__2216.1.0.0	CACCTCCACTGCTTCCTTTGGGGGTCTGATATGACAAGTCCTAGACACCCGGGTCTGATGCCTGGGTAGCTATTCGTGTGCGCGCCGCAGGTATTAGCTAGCCGCGGAAGTTTC	SCRAMBLED																											not sig	not sig	not sig
SCRAMBLED__Enhancer.flip.sense__chr9:137283246..137283360,-__2216.1.0.0	CCGTTAAGGCTATGGTCTGGTTTTTCACTCGGGCGTGGAATCCGAGCCAACAGGCTTTCCAGTGGCTGGCCATAACTTGGCTGGTCGCAACCAGCCGACCTGGGTCTTGATCCT	SCRAMBLED																											not sig	not sig	not sig
SCRAMBLED__Enhancer.flip.sense__chr9:137283246..137283360,-__2216.1.0.0	CCTCCCCCGCTTTGGTCGCGAGTCCGAAGCACTCCTTAGTAAAGGATTCCGTTTGGAACTTTGTCGGCATCTCTGTTTGGTGCGGTCGCGCCAGCGGAAGGCTCTATGGAAACG	SCRAMBLED																											not sig	not sig	not sig
SCRAMBLED__Enhancer.flip.sense__chr9:137283246..137283360,-__2216.1.0.0	CTTCACGTCGTTTTAAGTTACCGCCTGGGCTGATGTAGTGATCCGGCAGGATGACGGATCGTCGCACCCTCGTCGTTTCTGCACGCGGAGGAACCATATTTTGCGGCACCGCGT	SCRAMBLED																											not sig	not sig	not sig
SCRAMBLED__Enhancer.flip.sense__chr9:137283246..137283360,-__2216.1.0.0	CTTTGTTGCGTTAATGCGTCCCTCGCTAACCCAGAGTGCCCCGGTTTATGGGAGGCCTCATGGGAGGATGAGTCACACTACCTAGTCCTTCCTACCTTGCAGGCTGAGGCTGGG	SCRAMBLED																											not sig	not sig	not sig
SCRAMBLED__Enhancer.flip.sense__chr9:137283246..137283360,-__2216.1.0.0	GCGGGAGCTTCGGGCGGGCCTTTCTGAATCCCGGTACAGCCGTTCCTCTTCAAATATGACTGGAACCCACTCACTGTTTTCGGATAGCGGCCTCCCGCAGGATGTGTTTATGGG	SCRAMBLED																											not sig	not sig	not sig
SCRAMBLED__Enhancer.flip.sense__chr9:137283246..137283360,-__2216.1.0.0	TGGGACGCCAGCCATGTATAGGTCCGCTCTATTGCCTTGCCAGACTCGCCAGTTGATTCGTAATGGCTCCTGTAGAGGTCGCGTTGTCCGTCGGGAGTCGACCTAGCTGTACAC	SCRAMBLED																											not sig	not sig	not sig
SCRAMBLED__Enhancer.flip.sense__chr9:137283246..137283360,-__2216.1.0.0	TGTAGCGCGTACTCCTGTCTCTGCCCAATCGCTAACCGACTAGATTCCAATGTGGTACTGTGGAATTCCACTGCGGTACTCGTTGTCAGGGCGTCAGGCACTGGCGGCGTTGCG	SCRAMBLED																											not sig	not sig	not sig
SCRAMBLED__Enhancer.noflip.NA__chr10:129862576..129862690,-__2038.1.0.0	AGGTGCCTGTCCATCAACACGCCCTGTAAGCACGCCTCACTGTCAGGGATTAACGTAAATCTCGCACCTGTTCCGTAAAAGGCATGCCCCCGTTGCCTCACTCATCTGACGCCC	SCRAMBLED																											not sig	not sig	not sig
SCRAMBLED__Enhancer.noflip.NA__chr10:129862576..129862690,-__2038.1.0.0	ATCTCGCCGCGAGCTCCTCCATACAAGATGACCCAGTCTCAAGCCCCGATAGATTCGGGTGGGCTCAAGTCCCCTCATCATCAGCTCCGACGCTCACCTCTTTTGAGGCACATA	SCRAMBLED																											not sig	not sig	not sig
SCRAMBLED__Enhancer.noflip.NA__chr10:129862576..129862690,-__2038.1.0.0	CCGCACTACCACGCTTAATACGAGGCATCTTCCGGTTTGGAAACCAGGATTTCGTCCCACAAGCTGCCTGCGCACCGTCTACATATCCGCCACCGTACTCTTTGCACACGCGGA	SCRAMBLED																											not sig	not sig	not sig
SCRAMBLED__Enhancer.noflip.NA__chr10:129862576..129862690,-__2038.1.0.0	CCTGATCAGCCAAGAGACCTACACCCAGCCACCCTCTGATCCTTGAGTGGCCACCTCCTCCCTAGGCTATGTCTTCCATATTGCTGCCAATGAAGGTTAAGGGCGCCGACCCAT	SCRAMBLED																											not sig	not sig	not sig
SCRAMBLED__Enhancer.noflip.NA__chr10:129862576..129862690,-__2038.1.0.0	GACCCACACTTAACTGTAGTTCTAGTTACCTCCTTCCCGTATCTGCACTCCCCGCGTCCAAGAGGTTACCAGCACCGACACATAGCTACCTAGGGTTACGGCCAGGGACGTCCC	SCRAMBLED																											not sig	not sig	not sig
SCRAMBLED__Enhancer.noflip.NA__chr10:129862576..129862690,-__2038.1.0.0	GCAAGTCGCACGTCTCATCACCAAGCCGACCTACTTCTACATATCCGTCGCACCTGCCCGATTCAAGGATCTGCGTACTGGTCGAAAATTCGTCCATATGCTAGCGGCCCCCGC	SCRAMBLED																											not sig	not sig	not sig
SCRAMBLED__Enhancer.noflip.NA__chr10:129862576..129862690,-__2038.1.0.0	TATTCGGCCTTAACACACCCCTCACTCCCTAACCCTCGGGGAATCCAAAACCGCGAATATGGCTGGCCCGAGATGTGGATATTATTCCGGCCTGTCATCTCCAGGCTACCCCGC	SCRAMBLED																											not sig	not sig	not sig
SCRAMBLED__Enhancer.noflip.NA__chr10:129862576..129862690,-__2038.1.0.0	TCCAGCTAGACAGCCGCCTGCCACCTGCCTACGGCGTTCATTCACAGGTCAGCACATTATTAGGCTCGGCCTACTATATCACACCTGCGGATGCAACATCTCTCATCCAGCCGG	SCRAMBLED																											not sig	not sig	not sig
SCRAMBLED__Enhancer.noflip.NA__chr10:129862576..129862690,-__2038.1.0.0	TCGGATTGGCATGAGACAATCTCTCCACCCCCCTAGGTTCCTAGCGCGTCCCACTCGTGCCTTGAGCCGAACTACGTCCCTCGATAAAGCAGTCCCCACCTATCTAGCAGAAGT	SCRAMBLED																											not sig	not sig	not sig
SCRAMBLED__Enhancer.noflip.NA__chr10:129862576..129862690,-__2038.1.0.0	TTCGGTCTAACCGTAGAGACGGAGACTGACAGCTGCCTTTCGACGCACACTCCCTTGCCCGTACGCCGACCTTTTACTTAAAGCTCGACCCCGCCGGCATCACAGATCCTCATA	SCRAMBLED																											not sig	not sig	not sig
SCRAMBLED__Enhancer.noflip.NA__chr10:3893845..3893959,-__2039.1.0.0	ACGTGGACTGTTATATAACCCGCGCTAATCATACAGGGGCACAAGACCCTACTTACATCTATTACGTCTTGTAAACCTGAGCTTGTACATTTACTTTTTTGTGGATTGGATCAA	SCRAMBLED																											not sig	not sig	not sig
SCRAMBLED__Enhancer.noflip.NA__chr10:3893845..3893959,-__2039.1.0.0	ACTCTAATACCCGGTGACGACCTCAAAATGTAGTAATCAGAATCCGTCCTATATGTTTGTTCTGGCTTTTAATTTAAGTGATAGGCCTATTCCAAGCGCAATGGATCACCGTTT	SCRAMBLED																											not sig	not sig	not sig
SCRAMBLED__Enhancer.noflip.NA__chr10:3893845..3893959,-__2039.1.0.0	AGTTCACCGACCTTATCTGTACGTTTCAATTAACTATAGGCTCCTTGCAATCTCCCGTTAGGTTGCTTGGGTGCAGTTATCGGTCGAAGTCTACAATTGTATCAAAACAAAATA	SCRAMBLED																											not sig	not sig	not sig
SCRAMBLED__Enhancer.noflip.NA__chr10:3893845..3893959,-__2039.1.0.0	ATGCGCAATTTACTATGAAAGGTTGGTTACCTTCATATTTCGCAGACTTACCTAACTTGAAACCAGATTCCACAGAGTGCTCCTATCCTTAGGGACTGATTTAACGCTTTGAGT	SCRAMBLED																											not sig	not sig	not sig
SCRAMBLED__Enhancer.noflip.NA__chr10:3893845..3893959,-__2039.1.0.0	CCATTCGCAATCATCACAGGTTCACATGAAGTGTTCACAGCCACAAGAGGTCTCAGAACAGTACTATAGTTTACGTTTTGTTTTGCACTATGTGGCTCAACTTATGATTGTTAC	SCRAMBLED																											not sig	not sig	not sig
SCRAMBLED__Enhancer.noflip.NA__chr10:3893845..3893959,-__2039.1.0.0	CGAGAACATATTGCACTGTACATCCATGCGCTAACCCTCGCGGATACAAATTGCTGGTTAGCTTCGATAAAGCCATATATGAATGTACTCACTTATGGTTTTCGTGTCTTATTA	SCRAMBLED																											not sig	not sig	not sig
SCRAMBLED__Enhancer.noflip.NA__chr10:3893845..3893959,-__2039.1.0.0	CGTCCCCGCACGTTATTGAGAGTACAAGTTGTTACTTATTATATGACCATGTCGTAGCGGGAGTCTCCATCTACTCGTTAGCTTCCATATAGCTTTAAAAACACAATAATTTGG	SCRAMBLED																											not sig	not sig	not sig
SCRAMBLED__Enhancer.noflip.NA__chr10:3893845..3893959,-__2039.1.0.0	GAATGCTGCGTCACATAATTTTGGTCAATCAAGTCTTTTAACTGCACACCTAAATTCTTAATATCCCTTGACCTCGTCTTAACTGTTTAACGCATGGGCCGTAGAAGTAAGTGG	SCRAMBLED																											not sig	not sig	not sig
SCRAMBLED__Enhancer.noflip.NA__chr10:3893845..3893959,-__2039.1.0.0	TAGACTCTAGTGGAATACCAGGGCCAATTAGTTTTGCCCACATTAACATTTATGGGCCTTGACGCTTCCAGAATATGGTGCAATTACAGTGACTAATTACCTTTATTGTTCCCA	SCRAMBLED																											not sig	not sig	not sig
SCRAMBLED__Enhancer.noflip.NA__chr10:3893845..3893959,-__2039.1.0.0	TCTCATATTAATGTAGACCTGCATTCTTATAAATCTGAGAAAACTAGCCTCCGTTAGTAATCAGTTGACCGGGGCAAAGGTTCTCAATTAGGCCTATTCATTGTTACTCGCTGC	SCRAMBLED																											not sig	not sig	not sig
SCRAMBLED__Enhancer.noflip.NA__chr14:101159663..101159777,+__1948.1.0.0	AATCGGCCGGGTGACAATAAGGATTGACCGTATAACCTCTTAAAGTTATGGATGCCGGCGCATCCATCGCCTCCTAAATAGTCCTGCCGCAGTGGGCCAGAGCCCTCCCCATGG	SCRAMBLED																											not sig	not sig	not sig
SCRAMBLED__Enhancer.noflip.NA__chr14:101159663..101159777,+__1948.1.0.0	ACGACCCCACTAAGTGCCTGTCACCTGCGAAGCTATGAAATGGTGAATCGGAGCAAGCTCTCCGTTCCACCGAGTCTGCGCGAGTCTCGCGTTCAGAACATAGCATGTCACGGT	SCRAMBLED																											not sig	not sig	not sig
SCRAMBLED__Enhancer.noflip.NA__chr14:101159663..101159777,+__1948.1.0.0	ATGTTAGCGGTTACCGCTCTTACTGACTCACTAGCAAGCGTGACCCACATTAGGTATAATACCGAAGGCTGCGGCACATACTGTCCGCCCCCGTCGGGCCAGTGGAGACACAGT	SCRAMBLED																											not sig	not sig	not sig
SCRAMBLED__Enhancer.noflip.NA__chr14:101159663..101159777,+__1948.1.0.0	CCCTACTCCCGCCGAGGGCATTCGAGAAACTTCAAGGCCATACCTCCTGCCTTCTTAAGGAAGCACATAGACCAAGGGTAAACGGGGAGAGTGTTCGCCGGCCCCGGTATTTTT	SCRAMBLED																											not sig	not sig	not sig
SCRAMBLED__Enhancer.noflip.NA__chr14:101159663..101159777,+__1948.1.0.0	CGAATCAATCCACGACTTTTTGAGGGCTGAATCACACTGCGACTTTATGACGGATCGATCCCGGGTAGCATTCTCCCGAAACCCCCCCACAAGGAACGGCGGTTTGAGGTGCGC	SCRAMBLED																											not sig	not sig	not sig
SCRAMBLED__Enhancer.noflip.NA__chr14:101159663..101159777,+__1948.1.0.0	GAGCCCACATCCGGACGGGCTCGTATAGGGCTCTACTGGTCGCTTGTGACGGTAAATGGTCCAGAAAAGTCAGCATATCCTCGCCATGTCCGGTCACAAAACCCCATCGTTACG	SCRAMBLED																											not sig	not sig	not sig
SCRAMBLED__Enhancer.noflip.NA__chr14:101159663..101159777,+__1948.1.0.0	GAGCTCACAGTTGATGTCCTGCCACGCTGACATTACATCGGCGGGCCGCTGTTACGGAAGCATCGACCGAGAAGTTATATCATAAGCCACACAGTCTACAGTTGCCGGGCCCTC	SCRAMBLED																											not sig	not sig	not sig
SCRAMBLED__Enhancer.noflip.NA__chr14:101159663..101159777,+__1948.1.0.0	GCTTTCTAACCCTTGCCTCGTCAGTGCTCCGACGGACAATTATGGTGCACCCCAACTCGCAACACAGAGTTACACATTCACGGACAGGGTCGAGCTTGGGGCATCGGGCATAAG	SCRAMBLED																											not sig	not sig	not sig
SCRAMBLED__Enhancer.noflip.NA__chr14:101159663..101159777,+__1948.1.0.0	GTCACCGTACAACTGCCCGGCGGACGAGGACCAGGGGTCTCGTTAATAAGCTAGCCCAACAGCCTTCCCCCCCAAGGGTTTGATTTATCTGCTTAACGACGAGTCAGATGCTAG	SCRAMBLED																											not sig	not sig	not sig
SCRAMBLED__Enhancer.noflip.NA__chr14:101159663..101159777,+__1948.1.0.0	TCGTGCGGTACGAAGGTCTGCCACGCTATACAATCGCAAGATCCGTCAGCTCAAAACCGTTGTTCACCATCAAAGCTCGCGGGGGCTATTGTCACGTTTCCCCCACGGAGGAGA	SCRAMBLED																											not sig	not sig	not sig
SCRAMBLED__Enhancer.noflip.NA__chr14:103585499..103585613,+__1861.1.0.0	AATGCGTAGTCAGCGGGCCGCCTGAGTGGCAGGACCAAGCGGGGGTAGCTGCTGCCAACGCAGTCGAAGACCGCTCGCTGCAGACAAGCGTTGCTCGGATAGAGCTGGTCGCAC	SCRAMBLED																											not sig	not sig	not sig
SCRAMBLED__Enhancer.noflip.NA__chr14:103585499..103585613,+__1861.1.0.0	AGGTTGTCATTGCGGGTTAAGATGCCGCCCGCAATGCACCCGGCAAGGCGGCGGCAGCGCGGGAGCCATTCACGAGACCGTGGGTTGAGACTGAGGCTACAGCACGACGAGCCT	SCRAMBLED																											not sig	not sig	not sig
SCRAMBLED__Enhancer.noflip.NA__chr14:103585499..103585613,+__1861.1.0.0	CCCCGCTGGACATGCCAGTCCCACCTTTAACGACGTTGCGGTGAGGGATAAGGGGGGGGCCTAGCCGGACCGGTGGCTAGGCGAAATGACGAGGGCTACAAATGCACTGCGGCC	SCRAMBLED																											not sig	not sig	not sig
SCRAMBLED__Enhancer.noflip.NA__chr14:103585499..103585613,+__1861.1.0.0	CGAAAGGAGCGTGCAAGCCGTCGGCACCACGGTGTTTGGTGCGGACAGAGTTAGAACGCTTCGCAGTATACAGCATCGGGGCAGAGCCCCCCGGGCAGAGGGTCGGCGTCTCAC	SCRAMBLED																											not sig	not sig	not sig
SCRAMBLED__Enhancer.noflip.NA__chr14:103585499..103585613,+__1861.1.0.0	GAGCGGGAGTCCGCTGCGCAGGCCTGTAAGCGGCGATCAGGCAGCCCTACTGTGACCAGCCGGCACGGTGGACATCGGGGACCGGAGCTATCTGAGTAAACTGATAGGACCCTG	SCRAMBLED																											not sig	not sig	not sig
SCRAMBLED__Enhancer.noflip.NA__chr14:103585499..103585613,+__1861.1.0.0	GATGGCCACGAGGCAGACCCTCCGAAAGTTACGGGGAAGGGCAGTTTGAGGCCGGATACCAGCGTACGGGCCTCCCAACGGTTCCGGATGTGGTCGCCCGGTAGACAACGTGGC	SCRAMBLED																											not sig	not sig	not sig
SCRAMBLED__Enhancer.noflip.NA__chr14:103585499..103585613,+__1861.1.0.0	GCACTGGCAGACGCAGGCGGAGATAAACGGATATCGGACACAGGGCTGCTAAGCGGTTCGCCGCCGGCCGCCGGTCCACGCCTAGGGTATGGATGACGCGAAGGGACTTGTTCC	SCRAMBLED																											not sig	not sig	not sig
SCRAMBLED__Enhancer.noflip.NA__chr14:103585499..103585613,+__1861.1.0.0	GGTCGTCGGCGTGCTCGGCAGCTCGTACGGCCCTAACCAGACCCATGGTGGGAGTGTCCGGAGCAAGGCACACGAAGACGTCGGAGACGGTCTTATAAACCAGTGGGAGCGGCC	SCRAMBLED																											not sig	not sig	not sig
SCRAMBLED__Enhancer.noflip.NA__chr14:103585499..103585613,+__1861.1.0.0	TGGGCGCGCGGACGTGCTTAGTTGGAGACCTGAACTGGGCGACGATACACAGGCATTTGCCTCGCACCACGCGGGGGGCCAACGGCCGGAAGCAAGGAGGAACCTGTTCACCGT	SCRAMBLED																											not sig	not sig	not sig
SCRAMBLED__Enhancer.noflip.NA__chr14:103585499..103585613,+__1861.1.0.0	TTCAGACCCCATAGTCGGGGATAGCGCGTCCTTCGAGAGGGACCGACACCCCAGAATCAGGGCGCGGGGTAGCCGTGGAACAGCCCTACAGGGAGTGTTAGGACCCCGTGGGGT	SCRAMBLED																											not sig	not sig	not sig
SCRAMBLED__Enhancer.noflip.NA__chr14:107252946..107253060,+__1760.1.0.0	AGCGCCTGCTCAGCTCCGCAGCGTGAGCACGCCCCGGTCTCCCGCCAGCCCGCGCGCTCCCCTCCCCCGATCGTGCTGATGTATGGCTGCCACCCGATCCCTTCAGCCCAGCCT	SCRAMBLED																											not sig	not sig	not sig
SCRAMBLED__Enhancer.noflip.NA__chr14:107252946..107253060,+__1760.1.0.0	ATCACGCTGCGGCTCGGCGCCTGGGCAGTCGTCTCGAGGTGCGCTTCTCGGTCCCCCCGGCCCCCCGCATCCTTGCATACACGGTCCGCCAACTCCACAGCACTCCCCCCCCCG	SCRAMBLED																											not sig	not sig	not sig
SCRAMBLED__Enhancer.noflip.NA__chr14:107252946..107253060,+__1760.1.0.0	CCATCATTGCGCACTATCTGGCTGCCCTCCTCACCGCCCGCGCCAGCGCTTACGGGGCCCCCGGCACCTACCGCGCTGCGCCCTGCCTTACCACAACCGCCGGCTTCCCTGGGG	SCRAMBLED																											not sig	not sig	not sig
SCRAMBLED__Enhancer.noflip.NA__chr14:107252946..107253060,+__1760.1.0.0	CCTCTGCGCCGCCTCCACTCGTCGTCCTCCCCTCGGCTCAGAGCAACCCACCCGCCCCCGTCGCGCGGCGACTGACTCCACCGACGTGCGGTACGCCTTTGACGTGCCAGTCGC	SCRAMBLED																											not sig	not sig	not sig
SCRAMBLED__Enhancer.noflip.NA__chr14:107252946..107253060,+__1760.1.0.0	CGCAGGCGTTCGCCCGGCACTGCCCCGCTTGCCCCGCCCGTACGATGCCTCTCGCCCCGCGGGGTCCGTACGATAAGTTCTCGACACTGCCCCACTCCGTCCGCCACCCCGCTA	SCRAMBLED																											not sig	not sig	not sig
SCRAMBLED__Enhancer.noflip.NA__chr14:107252946..107253060,+__1760.1.0.0	CTACCCTCACCTGCAGGCACCCACGGGTTCCCGGTCGTCGCGGCTAGCGCCCGCTGCTGGACTCCGCCCCAGAGATTCAGCCTGCACCTCCCGCCCTCCCTTTCCCCGCGGAGC	SCRAMBLED																											not sig	not sig	not sig
SCRAMBLED__Enhancer.noflip.NA__chr14:107252946..107253060,+__1760.1.0.0	GATCGAGTCTGAATGGGGCGTGCTGCCGCAGCCGGTCCTACACTCGCCCCCCCACGGCAGCCCCCACTCTCTATCGGGCCCCCCTCCGGCCTCCGTTCCCCGTGACGTCCCCAC	SCRAMBLED																											not sig	not sig	not sig
SCRAMBLED__Enhancer.noflip.NA__chr14:107252946..107253060,+__1760.1.0.0	GCTCGTCGGATCGCTGACACCCCGCCCGATCCTCTGCCCGATCCAGCCGCCCTCACAGTTTTTGCCACCGCCGCGCGCCGCTGACGCCGCGCTCGCACATGGCCTCAGGTCCCC	SCRAMBLED																											not sig	not sig	not sig
SCRAMBLED__Enhancer.noflip.NA__chr14:107252946..107253060,+__1760.1.0.0	GGCCGGCCGCGTCGCCTCCCCCCGGGAGGTTATACCGCGTCCGCCTGCGCCCCCCGTCGCTGTCGTCGCCCTTCCAGCCACGTAATACCCTCCACCCACTGTACCGGCACAGCT	SCRAMBLED																											not sig	not sig	not sig
SCRAMBLED__Enhancer.noflip.NA__chr14:107252946..107253060,+__1760.1.0.0	TCCCACACGGCCCGGTGCGGCACCAGACCTCTGCCTATACCGGGGCCCTTGCCCTCCCCCTGCTATCTGGGTTCCGTGGACCCCTGCGTCGCGCGCCCCCAAGCACGCACCCCT	SCRAMBLED																											not sig	not sig	not sig
SCRAMBLED__Enhancer.noflip.NA__chr14:61939085..61939199,+__1761.1.0.0	CACATAAACGGGACGTTATGGGGTTGGCATCCATCCCCAAGACTATGGAGTTTATCTCACTTCCTTTAAAGCATCAAAGTTTCTCCGTACAGTAGTTGCATGCTGAGAAGTTGA	SCRAMBLED																											not sig	not sig	not sig
SCRAMBLED__Enhancer.noflip.NA__chr14:61939085..61939199,+__1761.1.0.0	CAGTTTTACTGTTTCTTACTCAAGACGGGCCTGCGCATCATTTAGGATTCTCGTTTGGTAGCTTCCATAATACGAATGAATCTCAACAGAGGGATCCTGACGGGGAAACATCAA	SCRAMBLED																											not sig	not sig	not sig
SCRAMBLED__Enhancer.noflip.NA__chr14:61939085..61939199,+__1761.1.0.0	CCGTCGATGTGTTTGCAGAAGTACGTTTAATCACAAATTTACTCATCCCACGTGAAGATGGCGCGAAGTAACGTTCACACAGCTCTTGCTGATGTCGTACAATTAGAGTTCGTA	SCRAMBLED																											not sig	not sig	not sig
SCRAMBLED__Enhancer.noflip.NA__chr14:61939085..61939199,+__1761.1.0.0	CGGGCACCATTTATGCGGCTCGTCGGATCTTCATTTTAGTAATCCGAACTTAGTCTGGTATGGGATACCGACCAACTAGGTCGTCCACGAATAAGAGTTATCAATATTAATGCA	SCRAMBLED																											not sig	not sig	not sig
SCRAMBLED__Enhancer.noflip.NA__chr14:61939085..61939199,+__1761.1.0.0	GATGTCGCAGCAGGTCAGGTCCATAAAATAAACTGAATAACGATACAGCGACGTTTTGATTGGGCTGTTGGCCACTTTCATCCCTGGTTTCGATTGACTACGACTACTATTCAA	SCRAMBLED																											not sig	not sig	not sig
SCRAMBLED__Enhancer.noflip.NA__chr14:61939085..61939199,+__1761.1.0.0	GCACCTTCAGTACTGGAATGCAAACGATTCGTGATGGGTACTTCGTAGCCATTGTGCATCATAACTTTGCTGTTCGCGCAACCTCAAAATTATTACTGTAAATGAATGAGCGGC	SCRAMBLED																											not sig	not sig	not sig
SCRAMBLED__Enhancer.noflip.NA__chr14:61939085..61939199,+__1761.1.0.0	GTTGACCCTGTTCAGGGAGACGTCTCTACCACTTAGTACAGCACACGCGTGGCCATGGAAATTAATAAGTGTTTTTTACAGGTAACACTATATCAATTAAGGCATTGGCCCTTG	SCRAMBLED																											not sig	not sig	not sig
SCRAMBLED__Enhancer.noflip.NA__chr14:61939085..61939199,+__1761.1.0.0	TAGATGGTAAATCTGCCCCGGCCCAAGGGGATAGACCAATTTAATTCTACAGACATGTTCTCGTAACTCCTTTGCCGTCGCTTGCATTAGTAAGCACGGATATTTAAGTAGGTA	SCRAMBLED																											not sig	not sig	not sig
SCRAMBLED__Enhancer.noflip.NA__chr14:61939085..61939199,+__1761.1.0.0	TATACTTCGCGTTTACTGTTTTCAAAGAAAACTATATTGGTCAACCAGCTTGTCTATGTAGTCGCGTCTCTCGCCGGAGTAACAACATGGGTAAATACGACACCCGTGGATGGA	SCRAMBLED																											not sig	not sig	not sig
SCRAMBLED__Enhancer.noflip.NA__chr14:61939085..61939199,+__1761.1.0.0	TGCATTCTTTCACACCTCACATCGAGCGAGTTTTGATAATACTTGGATGACGCCGTAATTTGTGACAGATCAACATTAGTCCTGAAAAGAGCGAAATTTGGGGTCTGCCACTCG	SCRAMBLED																											not sig	not sig	not sig
SCRAMBLED__Enhancer.noflip.NA__chr15:101741761..101741875,+__1762.1.0.0	AGGAGTAAAGGAAAGGGACGGGAATAAGGCGTACCCTAGGATGGCCTATGGTGTGTGGGTGTAGCGGCAGTTCGAACACCGAGGGAGTGGCGTTGCATGAGTTGGGGGACGAGA	SCRAMBLED																											not sig	not sig	not sig
SCRAMBLED__Enhancer.noflip.NA__chr15:101741761..101741875,+__1762.1.0.0	CACACGAAGCTGGGTGGAAGCGAAAATGGGGTGAGTGGGTAAGGGGGGTCCCAAGTGGGGGAACTGCTGTGTGTTAGATGGGGCCTTAGCCGAGGAAGGAGTGAGAACTCAATG	SCRAMBLED																											not sig	not sig	not sig
SCRAMBLED__Enhancer.noflip.NA__chr15:101741761..101741875,+__1762.1.0.0	GAAGTAGGAGCGGTTGGGAGGGTGGAGGAGGGAGGCGAAACGATGCGATGGTTGCGAATGATGTCCCAGTTTGGCTGAGCACAATCCGAAGGCTGCTCGAGTGAGGAAAGTGGA	SCRAMBLED																											not sig	not sig	not sig
SCRAMBLED__Enhancer.noflip.NA__chr15:101741761..101741875,+__1762.1.0.0	GCGTTGTGCATGAAGACGCGGGGGAATAGTGAGGGTGCGGTGGCGAGAAGCCACAATTAGGAAAGAAGCTGGGCACTTTTGCCGCTATGCTTGAAGAGGGAGGGGAGATAGGGG	SCRAMBLED																											not sig	not sig	not sig
SCRAMBLED__Enhancer.noflip.NA__chr15:101741761..101741875,+__1762.1.0.0	GGAGGGGAAGGGGTAGAATGGCCGCGATGGAGGCGCGGGGCGGCGGATAGTGGGGTCGGAAGTTTCGGACTGAAGAATAGTTGATTACAGCATTGGAAGTGTGGACAACAATCC	SCRAMBLED																											not sig	not sig	not sig
SCRAMBLED__Enhancer.noflip.NA__chr15:101741761..101741875,+__1762.1.0.0	GGGACATCACCTAATGTGACAGCGGGTAAGGTGCAGAGCAGCCGTTGGAGCTAACTTATGAGATGAGCAGGGTAGAGGTAGGGGGTTATGAGCGGGATAGAGGGCGGACGGGGT	SCRAMBLED																											not sig	not sig	not sig
SCRAMBLED__Enhancer.noflip.NA__chr15:101741761..101741875,+__1762.1.0.0	GGTGATAGGCTGGGGATGTAGGCAAGGGTGAGGTACGCAAGTTGAGTGCTAGCAAACGGGGGTTAAGAGATCAGAGGCGGCGAGGCGTCATTGGGGCTAAGTGATACAAGGGCC	SCRAMBLED																											not sig	not sig	not sig
SCRAMBLED__Enhancer.noflip.NA__chr15:101741761..101741875,+__1762.1.0.0	GGTGTTTGTCATCGGGAGGGTAATAATTCCCGTGAAGGGGGGACCGATGTGAAGCAAGAGAGTCGACAGGGCAAGGTGAAGAGTTTGGGAAGGACGGGGGGGGGTCTACGCAAC	SCRAMBLED																											not sig	not sig	not sig
SCRAMBLED__Enhancer.noflip.NA__chr15:101741761..101741875,+__1762.1.0.0	TAAGGGAGAACCGAAGGGTAGGGAGATGGGGGTGGGAAGTGGTTGGCGAGCGTTCGTACGCGCGAGGTCCTTAACAACATGGGAGTAGTGATGAACGATGTGGGCGCCGAAATG	SCRAMBLED																											not sig	not sig	not sig
SCRAMBLED__Enhancer.noflip.NA__chr15:101741761..101741875,+__1762.1.0.0	TGCCTTCTCTGTTTAGTTGCGGAACTACGGGCAAAAGGGCGGGCCGCGGGGAGGGGGAAGATAGGGGAAGAGGGTAGACGGAAAAAGGGAGGTTATGGAAGAGTCGTTGTCCGA	SCRAMBLED																											not sig	not sig	not sig
SCRAMBLED__Enhancer.noflip.NA__chr15:91208884..91208998,-__2162.1.0.0	AGGGCGAGTCCTCACGACTTGCGGCGAGCCAACTGTTGTATGTGCGGACTGCGTGCTTGGACTCCGCCCGCCACCCACACGCCTGGAAGGGCCCGGTGCAGTGGGGGGCGACCG	SCRAMBLED																											not sig	not sig	not sig
SCRAMBLED__Enhancer.noflip.NA__chr15:91208884..91208998,-__2162.1.0.0	CCCGGGCCGGACCATTGTGGTATATGCTGTGGTGCCTGCCCGCTAGCCGAATCCGCGGCTGCCCCGGGCGCGTAAGAAAAGCCACGCTGCACGCTCTGGTGGCACCGAGGGGGG	SCRAMBLED																											not sig	not sig	not sig
SCRAMBLED__Enhancer.noflip.NA__chr15:91208884..91208998,-__2162.1.0.0	CGCGAGGCAAGGCCACGGTGGCTCGAGGGTCGGAAGCGGGTTAGTGGCGGCCTGCAACCACACGGTCCGGTTCCGCCGGCCCCTAACTTTGCCGATCCTGGGCCTTAGGGGCAC	SCRAMBLED																											not sig	not sig	not sig
SCRAMBLED__Enhancer.noflip.NA__chr15:91208884..91208998,-__2162.1.0.0	CGCGCTCTCCCACCTTCGACATGGGCCGGTACGCCTGCGACGTGTAAGCCGGGGGTCCCAGGATACGGCCGTGGCCGATGTGAGCCACGGGCGTGTCGAGGTCCGTAGAACGCG	SCRAMBLED																											not sig	not sig	not sig
SCRAMBLED__Enhancer.noflip.NA__chr15:91208884..91208998,-__2162.1.0.0	CGGGTCCGGTGACCCCGCCAGCAGCCCGGCGGCCAGCGAATGTCCGCTCCGGTAGCCCGTGCGGGGCGGGTGTTGAATTGACCACTATAATGGCCCGGAGGGTTCCGGGCTAAC	SCRAMBLED																											not sig	not sig	not sig
SCRAMBLED__Enhancer.noflip.NA__chr15:91208884..91208998,-__2162.1.0.0	GACCAAAGGCGAAAACTCCCCCCTGTTGCCCGGGGCGTTCGTCAGGGAGCAGCGCGTGCCCGTGGGCCATACGTATGTGGCCGGCCCGGGCGGCTCGCCGTAACGTGTGACTGG	SCRAMBLED																											not sig	not sig	not sig
SCRAMBLED__Enhancer.noflip.NA__chr15:91208884..91208998,-__2162.1.0.0	GCTCCGGTATTGTGCCCGGCCCGCCGGAGGGGGCAGGGCAGGGGAGCTCTGTCTGCCTAGTCATGAGTACGGCCGCAGCCGCGGTGCCGATAATCAACTGCGTGACACGGCCCC	SCRAMBLED																											not sig	not sig	not sig
SCRAMBLED__Enhancer.noflip.NA__chr15:91208884..91208998,-__2162.1.0.0	GGCCGGTCGGCGACGAAGCATGCGGCGGAGGGCAGCCCCTATGGCGGTAAGCTCCCAGGCTCTGTCGGGGGCCCCTGCTCACCACGACCATAGTAAGTGGTCGCTGCTTGGCCG	SCRAMBLED																											not sig	not sig	not sig
SCRAMBLED__Enhancer.noflip.NA__chr15:91208884..91208998,-__2162.1.0.0	GGGATGTGCGCAGAGTGCCCCTCGTGTGGGCAACAGGCGGGATAATCGAGGCAGCAGGCTAGCCCAGCTGCCGACCGAGTCCGGGCCCCATGTGGCGGGCCTCCGTTTCTCCGC	SCRAMBLED																											not sig	not sig	not sig
SCRAMBLED__Enhancer.noflip.NA__chr15:91208884..91208998,-__2162.1.0.0	TCGAGGAGCCCCTTCCGATGAGGACCCCATCGGCGGAGGCGCGCACCATAGTCCTGGACAGCAGGTCGCGTGCGGAATCGGTTGGTGGCGGCGCTCCGCCGATGACCTCGCGTG	SCRAMBLED																											not sig	not sig	not sig
SCRAMBLED__Enhancer.noflip.NA__chr18:11860123..11860237,-__2176.1.0.0	ACCCACGGGGAATGGTCTTCAGGTGATTGAAATTGCCAGATATTAGTTTACTAGACGTGGTGAGTGTCAGTGACGCGTGATGAATCGGCTTCTGAAGCGAGCAGCCAGAGAGAC	SCRAMBLED																											not sig	not sig	not sig
SCRAMBLED__Enhancer.noflip.NA__chr18:11860123..11860237,-__2176.1.0.0	ACCTAGTAGGAGTGTTGTACGGGAAACGAAGGGAGCAAGCAAGCCAAAAGTCTGCCTCTATGTTTCTTCAGGAGGCAGCGATATGGAGTCGGGCATACAGCTTTTGGTGGCTTA	SCRAMBLED																											not sig	not sig	not sig
SCRAMBLED__Enhancer.noflip.NA__chr18:11860123..11860237,-__2176.1.0.0	AGCAACCAAGTGCGGATAGCTTCAGCTCGCTGAGGTATAAGTCTAATTTTGACGGGTAAGCGGGTGGTTGAGAAGGAACGAACACTGGTCGACAATGCAGTCCTCTGGTTTGAG	SCRAMBLED																											not sig	not sig	not sig
SCRAMBLED__Enhancer.noflip.NA__chr18:11860123..11860237,-__2176.1.0.0	AGTTACGAAGCCGATGGTACTGGTAAGATATTTCCAAACGTTAATTCAGGAGTTGTGAACAACGGAGAGAATGCTCGGCTCTGTTCGGCGCGTAGCCAATCGAAGGGGGTGTCG	SCRAMBLED																											not sig	not sig	not sig
SCRAMBLED__Enhancer.noflip.NA__chr18:11860123..11860237,-__2176.1.0.0	ATCTACAAAGTTATTAGGGGTAGGACTACCATAGGGACCAGAAGGGTGAGGGGTCTACCGACTATTTCAGGTGGCTTCGCGTTGTGCACTAGTAAAAGGGGAATTCCATCGCGG	SCRAMBLED																											not sig	not sig	not sig
SCRAMBLED__Enhancer.noflip.NA__chr18:11860123..11860237,-__2176.1.0.0	CTATGGGAGTATCGCTGAAGAACGATGGGCCGATGCAGTGCCCAGTGGTTTTAATTTCCTAGATCAGCCCAAAGGGTGTGAGGTATGAGTACGAATAGAGTGCGGTGAATACCC	SCRAMBLED																											not sig	not sig	not sig
SCRAMBLED__Enhancer.noflip.NA__chr18:11860123..11860237,-__2176.1.0.0	GAACGAATTTTGGAGGTCTTTGAGGTTGATATAAGATGGGCCTAGAGCCTGAGGAAACGTGGCCAGCATTGCCAGAGGGCGAATCAGATGCCATATCCAGGGATTCGTCCTAGT	SCRAMBLED																											not sig	not sig	not sig
SCRAMBLED__Enhancer.noflip.NA__chr18:11860123..11860237,-__2176.1.0.0	GGTGCATGGTGGGATAGGACAACAGTGTCCGATACGTTCAACGTAACCCAGGATCAGTGACTGTCTTAGTCTGGCGTATATACGAAGGGCGAGTTATAAAGACTTGGGCTAGGC	SCRAMBLED																											not sig	not sig	not sig
SCRAMBLED__Enhancer.noflip.NA__chr18:11860123..11860237,-__2176.1.0.0	TCCGAAGCGTCGGGAGCCGTAACCAGCTCCTATATTTGCGAATAGTTGGATAGGAGGTCAGAGTTGTTCATGAATAAAGTTGGGCACGGATTGGGCTCCAATAAGAGCTGGGAC	SCRAMBLED																											not sig	not sig	not sig
SCRAMBLED__Enhancer.noflip.NA__chr18:11860123..11860237,-__2176.1.0.0	TGGGCTAGCAGCGTAGGGTATGTCTACGATTTGAAGCGCGCATAGGGGGTAGATATTGGTGATGATCGTGAGTACCAGACAATTCTCGCAAAGAACGGGCTCGTACACAAGTTC	SCRAMBLED																											not sig	not sig	not sig
SCRAMBLED__Enhancer.noflip.NA__chr18:3595535..3595649,-__2177.1.0.0	AATCGAGTGTACCGTGGTCGCCAATACTCACTGGTTACCTACTTTCGTCGCGTCGTATCGATACAGACGAATGTTAAGTGTTTGGATTGCCCGTCCACTTTAGATCAATATCTT	SCRAMBLED																											not sig	not sig	not sig
SCRAMBLED__Enhancer.noflip.NA__chr18:3595535..3595649,-__2177.1.0.0	CGAGTACCTGAACGAGGTGGTTCCACTGGATGTTAGTTGAGTCCCATTAACCGTTCATCGGAATTCTCTTATTGGCTTGACGCATATCGTTCGACATATCACTGTCTCTAAACT	SCRAMBLED																											not sig	not sig	not sig
SCRAMBLED__Enhancer.noflip.NA__chr18:3595535..3595649,-__2177.1.0.0	CGCCTATTCATGACGGTCGAAGTTTCTACATCACACGTCTTTTATTCGTAAATATGCCTTTAGCTTTTACGCCGAGGTTCGAAACCGGACAGTTGGCACGATAGGCTGTTTCAT	SCRAMBLED																											not sig	not sig	not sig
SCRAMBLED__Enhancer.noflip.NA__chr18:3595535..3595649,-__2177.1.0.0	CGGATCTGTGCACCATAAGGTGTACTCGTCTCTGGAAGCAGTCCGCAATGCTTATCCTTTTAAGCGGACCGTATTCGAGACTTCTTTTTCTACAAAGTAGAAGCGACTCTTTTT	SCRAMBLED																											not sig	not sig	not sig
SCRAMBLED__Enhancer.noflip.NA__chr18:3595535..3595649,-__2177.1.0.0	CTTTGGCGCAACTAAACCCGAAAGTCAGGGTATAAATTCGATTGTCGCTGGTTACCTCGATTTTTCCCGCCTTATTGGACCCTTCATTTTGCGAATAGGCCGTCTTTTGAGAAA	SCRAMBLED																											not sig	not sig	not sig
SCRAMBLED__Enhancer.noflip.NA__chr18:3595535..3595649,-__2177.1.0.0	GCTACGTTATCAGACGTGATATACGCGTTCCTCTCTTCTCACATATATGACTGGTTATTTGGTTAGAGGGACATGTGACTCCCACAGCGATGCTATATTATACGCGACCTTGTC	SCRAMBLED																											not sig	not sig	not sig
SCRAMBLED__Enhancer.noflip.NA__chr18:3595535..3595649,-__2177.1.0.0	GCTTGGACGGATTTTCTGTGCCATCCCTACTTTGGAATGCGATAGTAACCACGTCTAGTTTTGTTGATACTCTACTCGATTCTTATCACGGTAATACAAAGGCCCGATAGTGCC	SCRAMBLED																											not sig	not sig	not sig
SCRAMBLED__Enhancer.noflip.NA__chr18:3595535..3595649,-__2177.1.0.0	GTGCATGGCTGAAGTGCGATAGGACTTCGTATCTTCCTCATTAGAACCATGTACTTCGGATTGTTTCTACTAGCTCAGGGTATTTACGACCTTACACGCCTAAACTGCAGCTTT	SCRAMBLED																											not sig	not sig	not sig
SCRAMBLED__Enhancer.noflip.NA__chr18:3595535..3595649,-__2177.1.0.0	TCATGTCTAGCTGTTCAGGTATCCATTAACCCACTCTTGCCTTGATTCAGCTACATTGGGTAACTTTTGAACCTTTTCTAGCAGTGCGTAGCGGTACTACGATTGCCAGAAGAG	SCRAMBLED																											not sig	not sig	not sig
SCRAMBLED__Enhancer.noflip.NA__chr18:3595535..3595649,-__2177.1.0.0	TCGCCTTAATCAATAAGAGCAGTTTCCTCCCTGGTAGGTGGAGTTATACTGCGTCTTCCGTTTGATTAAACCTCCACCAGTACGCTTACAATAATTTGGCTAGGCATGTGTCGT	SCRAMBLED																											not sig	not sig	not sig
SCRAMBLED__Enhancer.noflip.NA__chr20:47393658..47393772,+__1790.1.0.0	ACACGGGGACCGAGATAGCCAGGAACCACGAACGCGGAGAGAAGCATGAACGCAGAGGCAAGACCTCGACACCACTAGACAGTGCGCAGACTAACGAGACAGCATAGTTTTCCT	SCRAMBLED																											not sig	not sig	not sig
SCRAMBLED__Enhancer.noflip.NA__chr20:47393658..47393772,+__1790.1.0.0	ACCCATAACGAGGACGACGCACCCAAAAAGCCGACACTACGGTCACGGGTGTGCATATCTAAAGGGGCCGCGCCAGTAAGAAGAGCAAGGTACAGAGTAGACAGGAATCGCCCA	SCRAMBLED																											not sig	not sig	not sig
SCRAMBLED__Enhancer.noflip.NA__chr20:47393658..47393772,+__1790.1.0.0	AGGACAACTAGAGAACGTAGATGAACGATCTCGAGGCAGAGGAAACAGAGGACAGATGTACATCACACACCACCGATAAGGGTCGAGGCCCGGTGCGAGCCCCAACGATACCCC	SCRAMBLED																											not sig	not sig	not sig
SCRAMBLED__Enhancer.noflip.NA__chr20:47393658..47393772,+__1790.1.0.0	AGGCATTTACCACGGCAAGGCGGTGGAGTAAACGGGAAGGACCGACACGCAGAACACGAAAAGAACCCGACCAGGGCAACGACCAGTCCTTCACAGATCACATGGTGCTAAACG	SCRAMBLED																											not sig	not sig	not sig
SCRAMBLED__Enhancer.noflip.NA__chr20:47393658..47393772,+__1790.1.0.0	AGTGCTAAGCCCCGTCGGACGCAACCAAGGAATAACGGGGACGCAAAGCGACAGAATGACACACTTACGGCACCAACGCACAGACCCTAGCTGAGTGGTCAAAGGCAGTGGAAA	SCRAMBLED																											not sig	not sig	not sig
SCRAMBLED__Enhancer.noflip.NA__chr20:47393658..47393772,+__1790.1.0.0	CGGGACACGTGATGAGCACACCCAAGAAGCGATACAAAATAGCCCGTCGCTCATTGTAGGGAGCATGCCCTAAGGCACGCGGTGACAAACCAACCCGACGAGGCAGAGAAGAAA	SCRAMBLED																											not sig	not sig	not sig
SCRAMBLED__Enhancer.noflip.NA__chr20:47393658..47393772,+__1790.1.0.0	GCACGTCGCGTGACGAGCCGAACCACCCGACAAAAATACAGCCAGAGTCACACATGCGAGATGTCAAGCCCGACGGGTCAAACCGTAAGGGAGCAGCTAAGAAACGAGATTGGA	SCRAMBLED																											not sig	not sig	not sig
SCRAMBLED__Enhancer.noflip.NA__chr20:47393658..47393772,+__1790.1.0.0	GCCACGCGATCACCTCCGCGAAAGAACGACACTAGAACACCGGTCAGACACAACAGGGTGAGGTACGAGACTTCAACGGATACAACGCGGAAAGTGCGACAGCTGCAGGATGAA	SCRAMBLED																											not sig	not sig	not sig
SCRAMBLED__Enhancer.noflip.NA__chr20:47393658..47393772,+__1790.1.0.0	GGACCAAACACGGACAGGAAACCTACGAAGGACAAGCGTGAATAAATGTCACGTAATCCGAACCTCGGTCCGCCGCGGGTGAACAAGAGGCCCTAACGCTAGACGGCGAAAAGC	SCRAMBLED																											not sig	not sig	not sig
SCRAMBLED__Enhancer.noflip.NA__chr20:47393658..47393772,+__1790.1.0.0	GTTGAACAAAAGCGCCGGAGCCGGCCGCAGATCGAATCAGGTAGTGGTCCAAACGGCAGCTGGAAAACACAACAAAGAGCTGCACACGCGGACAAAGTACCATACCTCGGAGAC	SCRAMBLED																											not sig	not sig	not sig
SCRAMBLED__Enhancer.noflip.NA__chr22:41418056..41418170,+__1964.1.0.0	AAGATTTACAGGCGGCCCGGTCGAGGGAGAGGCCCGCTGCTCGGAGAGCCGAGCAAAGCCCGCCGAAACATCCTGTAGCGGGCGCGCAGGGACAACGAACACGATGTTCGTGGG	SCRAMBLED																											not sig	not sig	not sig
SCRAMBLED__Enhancer.noflip.NA__chr22:41418056..41418170,+__1964.1.0.0	ACGCGTAGCCGTCGGTTAGGGCAACCGCACAGGAACAGTTTTATGCCGAGGGGCGGCCGGGGAGCCCGGGACGCAACGAGAGCGCGGAGACGATCCGCCAAAGTCGTCATGCAA	SCRAMBLED																											not sig	not sig	not sig
SCRAMBLED__Enhancer.noflip.NA__chr22:41418056..41418170,+__1964.1.0.0	AGGGAAAACGGGAGAGACCCGCTAGATGGCAGGCCGCGAGGTGTTGGCTCCTCGATCGTACAATCGGGTCGGCCCGGGCAACCACGAAACGCCGGGGGGAGTATCACCCACGGA	SCRAMBLED																											not sig	not sig	not sig
SCRAMBLED__Enhancer.noflip.NA__chr22:41418056..41418170,+__1964.1.0.0	ATCGGGGAACGGTACGCCCGCACTGCTCAGGACAAAGCAATCGGAGGAGGAGACCCTGCCCCCGCAATAGTGAGAGGCTAGGGGGGGCGGGAGGGACCTCTATGCCTCGGCAAC	SCRAMBLED																											not sig	not sig	not sig
SCRAMBLED__Enhancer.noflip.NA__chr22:41418056..41418170,+__1964.1.0.0	CCCTCGAAGGGCACGACGGTAGGGCCGGACGGTATGGACCACTGCAGCCATGCGCGATAGAGAGAGCGCAAGTTGGCCCGCAGAATTACGAGTGCAGCACAGGTGAGGGGCCCC	SCRAMBLED																											not sig	not sig	not sig
SCRAMBLED__Enhancer.noflip.NA__chr22:41418056..41418170,+__1964.1.0.0	CGTAATAGGGTTACCTGATGGAGCAACAAAGCCATGGACGCCGGCCAGCGCACCCGCCAGCCTGGGGGGTGCGTGACACCCGGCTGCGGATGAACACGGTGGCAGAGAGAAGGC	SCRAMBLED																											not sig	not sig	not sig
SCRAMBLED__Enhancer.noflip.NA__chr22:41418056..41418170,+__1964.1.0.0	CTAACTGAAGTCTGCCGCCACACGGTGTGAAGAGGCGCCATGTTAGTAACGGCCAGGCGGCACGACGGCCGCCGACGACCGGGAAGCGCCAAGGGCTGAGAGCAAGGAGTGTCG	SCRAMBLED																											not sig	not sig	not sig
SCRAMBLED__Enhancer.noflip.NA__chr22:41418056..41418170,+__1964.1.0.0	GCAGTTAGGCACGAGGAGAGAGGGTAACGGCACCCACGCCCGAGGACCACCCGCGGCAGCCTAGCATGCGAAGTAGGCCGGGGCGGGGTAATCTAGCGAGTCCTTGGCTCGAAA	SCRAMBLED																											not sig	not sig	not sig
SCRAMBLED__Enhancer.noflip.NA__chr22:41418056..41418170,+__1964.1.0.0	TAGGAGCGGTTCGACAACAACCGGCGGCACAGGAAGCTACCGCAGCCAACTGCGGACTCGCCTTGCGCGCGAAGAAAGGGGGCCGTGTTGTCGGGCGAGACAGAGCGTCCGAGA	SCRAMBLED																											not sig	not sig	not sig
SCRAMBLED__Enhancer.noflip.NA__chr22:41418056..41418170,+__1964.1.0.0	TGCCGCCAAGCTGCAGAAGAGGCCGATCGCAGGAAACCTGGATGGGAGCAACAATCCTGGCGGCAATGCTAGACAGAGCGTATCGAGGCGGGCACGTCCCCGCGGGCGGGCGTA	SCRAMBLED																											not sig	not sig	not sig
SCRAMBLED__Enhancer.noflip.NA__chr2:162197429..162197543,-__2076.1.0.0	AAAAGCGCCAGAGGTGCCAGGCAGAATGTCGCCGAGAAGTCGAGGGCGGGAGGCGGTTCGAGGAGGCGGTGGGAAAAAGGGGGCAGGGAGCGGGGGAGGCGGGGTCGGGACAGC	SCRAMBLED																											not sig	not sig	not sig
SCRAMBLED__Enhancer.noflip.NA__chr2:162197429..162197543,-__2076.1.0.0	AGGAGGGAGCGGCTTAGACTCGGACGAGGACGAGCACGTACCGACCAAAGCGGGGTGGGCAGCGTAGGACGGAGCGACGTGCAGGGAAGGGGCGGGGGAGTGGGGGAAGGGGGA	SCRAMBLED																											not sig	not sig	not sig
SCRAMBLED__Enhancer.noflip.NA__chr2:162197429..162197543,-__2076.1.0.0	AGGTGAGGGGAATGGAGGACGCGGGAGCGGGGTGAACGCTGTAAGCGGGTGGGAAGCGCGACAAGCAGGGGAGGCCCAGGAAGACCGGGGATGGAGGAAGCGTGCGAGCCCGGG	SCRAMBLED																											not sig	not sig	not sig
SCRAMBLED__Enhancer.noflip.NA__chr2:162197429..162197543,-__2076.1.0.0	CAGGAGCCAGAGGTTGCCCGGGGGCCGGAGGAGGGGGGCAGGGGCCCCAGGGACAAGCGGGGGATGCGAAAAGTGTGAGCCGAGGGAGGAACGTATGAGGAGAGGCGGTAGGAG	SCRAMBLED																											not sig	not sig	not sig
SCRAMBLED__Enhancer.noflip.NA__chr2:162197429..162197543,-__2076.1.0.0	CAGGCAGAGACTAGCTAGGGGACCCGACCGAGAAAGGGGAGGAGGGGGGAGGAGCGGACCACCGCAGAGTGGGCGGTTGAAGGGTGAGAGGGGGGGGGAGCGGCGATCGTCGAG	SCRAMBLED																											not sig	not sig	not sig
SCRAMBLED__Enhancer.noflip.NA__chr2:162197429..162197543,-__2076.1.0.0	CAGGGTCCGTGATAGGGGAGAGGGTAGGTAACGAGGGGCAGGGCGGAGGGGCGAGAGAAGTGACGCTGGAGAGGGCGATCGCAGGGGACCGCGAGGGAACAGGAGAGCGGCGCC	SCRAMBLED																											not sig	not sig	not sig
SCRAMBLED__Enhancer.noflip.NA__chr2:162197429..162197543,-__2076.1.0.0	GCGGGGAGCCCGAGGGGATAAGGCAGGGGTTCGAGGGCAGCAAGAGGGAGGGATAGGGGCGGCGGGGGGGGTGGGGGTAGGCAAGCGCGACACCGTCAAAACAGGTAGAGCGCA	SCRAMBLED																											not sig	not sig	not sig
SCRAMBLED__Enhancer.noflip.NA__chr2:162197429..162197543,-__2076.1.0.0	GGAGGGGGGGAAGTTAACGCCGGAGAGCCGAGGAAGGGGGAACGGGACGGGCCCGGAGCTACAGCGAAGTCTACGCGTGGCTAGGCGTGAAACCGGGGGGGGGAGAGGGGAGGA	SCRAMBLED																											not sig	not sig	not sig
SCRAMBLED__Enhancer.noflip.NA__chr2:162197429..162197543,-__2076.1.0.0	GGGAGTGGGGCACGATAGGAAGGAGTGGTCATGGGAGAGAGTGCAAAAAGCGGGGAGTGAGCCCAGCGCCAGGGGAGCAGGAGGGGCGGAGGCGGCGCGCCGGAGACCAGTGGG	SCRAMBLED																											not sig	not sig	not sig
SCRAMBLED__Enhancer.noflip.NA__chr2:162197429..162197543,-__2076.1.0.0	TCACGGCGGGGTGGAGGACTCGGGGGTACGGTACGAACGGGGACCGGGCGGTGGAAGCCGAAGAGCGAAAAGGGGCGAGGTGAGGGCGAAAAGGCGAGGCGGGGAAGTCACGGG	SCRAMBLED																											not sig	not sig	not sig
SCRAMBLED__Enhancer.noflip.NA__chr2:28583861..28583975,-__2251.1.0.0	ACCCCATCCGAACTCCCTGCTCATTCGATTGTCTCCCGGTTCCCTGTACGTGCCCCCCTCTCGATCCGGCCGCAGGCCGCGCTGTCCCCGTGTGCGCGTCACCCGGTGACTCAC	SCRAMBLED																											not sig	not sig	not sig
SCRAMBLED__Enhancer.noflip.NA__chr2:28583861..28583975,-__2251.1.0.0	ACCCCCCGCCGTCTCCCATCCTGCCTTGTCCTTAGCCTCCGATCCGACCAGTTCGCGGCGCATTGTTCAGGGTCTGCGTCCGCCCCCCGCTCAGTAGGTAGCCGCCACCCGTTC	SCRAMBLED																											not sig	not sig	not sig
SCRAMBLED__Enhancer.noflip.NA__chr2:28583861..28583975,-__2251.1.0.0	ACTTTTTCGCAGTCCTCCCGCCGACTTCCCCTACAGGCCTTGGTTGGTCTCTCCCTGCGCTGATGCGGCGTGCACCGCCCCTCACCAGGCCCCGACTGACGTCCCCCTGCCAGC	SCRAMBLED																											not sig	not sig	not sig
SCRAMBLED__Enhancer.noflip.NA__chr2:28583861..28583975,-__2251.1.0.0	CCCTCTTCTGCCCGTTCTGCCGCCGCCCTGCCCGTTCTCCCCCGCCGCCCGCTGCCAGCTTACCCGTTCTCCAGACGCTGGGTGAACCTCCTGTGTTACGTCGGAAAGACCGAC	SCRAMBLED																											not sig	not sig	not sig
SCRAMBLED__Enhancer.noflip.NA__chr2:28583861..28583975,-__2251.1.0.0	CGCGCAAGCGTAGGCTCTTGTGGACTTCACGGCTCCACACTTCCGTGTTGGCCCCTCTTACGGGCTCGCTGACCTCCTTCCATAGTCCTCGCTCCCCCCGCGACGCCGCCCCCC	SCRAMBLED																											not sig	not sig	not sig
SCRAMBLED__Enhancer.noflip.NA__chr2:28583861..28583975,-__2251.1.0.0	CGCGGCTCCGTCCGCGTTCGGGCCGGACCGGCGCGCCAGGTCACGCCCTTCCTCGCACCAATCACACCCTTTCTTCTTACCGCTCTCACGTAGACTCCGTTCTCCCGCTGCCGT	SCRAMBLED																											not sig	not sig	not sig
SCRAMBLED__Enhancer.noflip.NA__chr2:28583861..28583975,-__2251.1.0.0	CTCACCTCTCCTGCTGTGCGTGCGCGGCCCCATCCCACCGCTGCGGCGCCCTCACGTGTCCCCGTCGCAGGGTCTGTACTCCACGCTGGAGACCTCCATTCTCCTCATCCTGAC	SCRAMBLED																											not sig	not sig	not sig
SCRAMBLED__Enhancer.noflip.NA__chr2:28583861..28583975,-__2251.1.0.0	CTTTCTACCAGCGCCTCGTTCCCCCTGGCGCCCGCCTCCGCCCGCTTCGCCGGTCACCTTGGGGCGCCGAATCCCGCCTGCAGAACACCTACCTTGCCCTGGTGACTCCTTGAT	SCRAMBLED																											not sig	not sig	not sig
SCRAMBLED__Enhancer.noflip.NA__chr2:28583861..28583975,-__2251.1.0.0	GTCGGGCGAAGCACGCCCGTGAACCTCGCCCATGGGCGCCATGTGCTCAACTCCCCGCGGCGCACTGTTCGTCCGCTCCTCTACTTCTTCTCCCCTACCTCCCGCTTTCCCGCG	SCRAMBLED																											not sig	not sig	not sig
SCRAMBLED__Enhancer.noflip.NA__chr2:28583861..28583975,-__2251.1.0.0	TGTGTCCTCGCCCCCTCGGCGCCGGCTGTGACCCATGCCTGCGCCCATATGCGCAGCACTCGACCCGTTGGGTTGTCTCCCCAAAGTCTCGTATCCCACGCCCTCCCCTTCCGC	SCRAMBLED																											not sig	not sig	not sig
SCRAMBLED__Enhancer.noflip.NA__chr2:8628425..8628539,+__1787.1.0.0	AGTCGCTGCTTAGGATAGACACACTGTCCAAGGTAGATGGAAACCGTCACAGCATCTTGAACCCGTCGGGCTCTGTCGCAACGTCGATGGTCATTACAGAGGACCGGCGTGTAC	SCRAMBLED																											not sig	not sig	not sig
SCRAMBLED__Enhancer.noflip.NA__chr2:8628425..8628539,+__1787.1.0.0	CAGCCTCAAGACGCAAGCTGTTGTATGAAAGATGGTGCCCAGCTACATAGCCTAGACCCTGGATAGAGGTTCCCCCGATCTCAAGGGGCCTACATGGAGTTAGGGTGCGTACTC	SCRAMBLED																											not sig	not sig	not sig
SCRAMBLED__Enhancer.noflip.NA__chr2:8628425..8628539,+__1787.1.0.0	CGTGGATGAGGGATGATGGACGAACCTACCCAATCACTACCTTATAGCTCGAATGTCATAGAGGTCGCTCACCAAGCGGAGCCGCTACCCATTGATGTTAGGTCCGTCGAGGGC	SCRAMBLED																											not sig	not sig	not sig
SCRAMBLED__Enhancer.noflip.NA__chr2:8628425..8628539,+__1787.1.0.0	GAGTGGAAATTGATTCCGTGAATGGGATGCGCTCAAACATCCCGAAAGGCCTCACGTACTATCCCTAGTGACGGGCGTCGCAGTGCTGGGGAGGCACGATTAACCCCATTCACT	SCRAMBLED																											not sig	not sig	not sig
SCRAMBLED__Enhancer.noflip.NA__chr2:8628425..8628539,+__1787.1.0.0	GGAGATGAACGCACGAGTGGGGATCCAGGCAATTCACTTTATCGGCTAGCCTCCAAATTCACATGGGGAATTGGGGCATCACCTCCTGGCTGCTATCCGGCATGCAACAGGATC	SCRAMBLED																											not sig	not sig	not sig
SCRAMBLED__Enhancer.noflip.NA__chr2:8628425..8628539,+__1787.1.0.0	GGCGCAAAGTTTGATGGTCCGGTCCACAGGTATGACCACGAGGTGGGAGCGTGTCCCCAATTTGACGAAAGTAAGCCGATTGCGAACCCGCTATAGAGCTTCAGTCCATCATCC	SCRAMBLED																											not sig	not sig	not sig
SCRAMBLED__Enhancer.noflip.NA__chr2:8628425..8628539,+__1787.1.0.0	TCAAATCTGGTATCGACCGCCGGGGGTTTGTCGACAACCTTCTGCATAAGAAACACGGTAGCAAATTACGATAGGCATCAAACTGCATGTACGGGCCGCGTGGCCGCGTCGGTC	SCRAMBLED																											not sig	not sig	not sig
SCRAMBLED__Enhancer.noflip.NA__chr2:8628425..8628539,+__1787.1.0.0	TCCTATTAATCCCGCAGACCGCTATCGTGCGGGCGACGAGCTGTAAGGAGACGCGGAGGACGTAGATATCATCTCCGGGTTTTCCTACCAGGGAAAGAATACAGTTCCATCGCG	SCRAMBLED																											not sig	not sig	not sig
SCRAMBLED__Enhancer.noflip.NA__chr2:8628425..8628539,+__1787.1.0.0	TCGTCCTCCTGCCCACCGCAAGTGAGAGATCGTTCATAGTGGAAGCGCAAGCATTCGCGGAGCCAGCTAGAGTGGAGGACCCCTGATCTACAAAGCCGTAAACGTTTGGTAGTT	SCRAMBLED																											not sig	not sig	not sig
SCRAMBLED__Enhancer.noflip.NA__chr2:8628425..8628539,+__1787.1.0.0	TGTGCTTTGTAGAGACGTGATATTCAAAGAGCCGTCCTAAACGGTCGCGGAGCAACGGCCAGCGCGTCACGCAGGGTTTAAACGTCCGTTCAAGCCCCCTGTTAGAAGAATGCC	SCRAMBLED																											not sig	not sig	not sig
SCRAMBLED__Enhancer.noflip.NA__chr3:152878296..152878410,+__1798.1.0.0	ACGGCAAACGGGGCTTAATAGAAGTGGCCGAAGGCCAGACATATGATGGCCGGTACTGAGAGGCTCGCGTGACACTTCCGCGACCCGGCTGTTATGCAAGTGCATTCGCGTTAC	SCRAMBLED																											not sig	not sig	not sig
SCRAMBLED__Enhancer.noflip.NA__chr3:152878296..152878410,+__1798.1.0.0	ACTTCAAGAGAAGAGGGGTGCCCAATGTCAACGAGCGCTCCGCGTTGATTGTGATCACAATGTGTTCGCGAGCGACCTGCTCGCGTGCGCGCAGTAGAGAACGACATGGCTAGC	SCRAMBLED																											not sig	not sig	not sig
SCRAMBLED__Enhancer.noflip.NA__chr3:152878296..152878410,+__1798.1.0.0	ATAGTTCCCTTCAGGTGGTAGACTGGATAAGCGGGCAGACCCTGAAGGCGGCGCATAGAGATGTCGCTGCCCCCCGGCGTCGCCCACAGAAGTTTTACAGGAAAGGCTGTTAAG	SCRAMBLED																											not sig	not sig	not sig
SCRAMBLED__Enhancer.noflip.NA__chr3:152878296..152878410,+__1798.1.0.0	CACTCGAAGGTGACGTAAATAGCCTGTCCTCCCTTCCGCCAGGTAACGCGATGATCGGATTATAAGTTGGCAGAAGCCCAGGGGGCCCGGGACTCAGCTGAAACTTGGGTGGAG	SCRAMBLED																											not sig	not sig	not sig
SCRAMBLED__Enhancer.noflip.NA__chr3:152878296..152878410,+__1798.1.0.0	CTCGGGCGACGTAGCCGCAATGAGGAGGCCAGGCTGCGTGCTAGTAGTACCGGGCTCTGTTGCATGAGTGCCAAAGAGCTAGGCACCTTAAAGAATCACACGCCATTGTTGGCA	SCRAMBLED																											not sig	not sig	not sig
SCRAMBLED__Enhancer.noflip.NA__chr3:152878296..152878410,+__1798.1.0.0	GTGGCTGGTCAGCCCGCAGCTAGATCGTAGTGCGCACGAAATGGGTCCTATGCCCCAGAGGGATATTCCCAGTCCTAACAGCGGCATGAGTAGATCGGGAATTCGATAGCGGCA	SCRAMBLED																											not sig	not sig	not sig
SCRAMBLED__Enhancer.noflip.NA__chr3:152878296..152878410,+__1798.1.0.0	GTGTAGTCCGACTCGCGGCATGATCCATCGACGGAGAGCGAGTTTTTGGTTGGAGCTAAGCAACGTGTCAGGAGGCTGTACGGCACGACCCTGCCAAAAGCCGATGATAGCACC	SCRAMBLED																											not sig	not sig	not sig
SCRAMBLED__Enhancer.noflip.NA__chr3:152878296..152878410,+__1798.1.0.0	TAACAACATATCACGCCCAGCGGGAGTGGTCGGCAATGGAGTCATACGCTGAGAGGACTGGCAGGCCTGGCTCTTAATTCTGGGGCTCGCCGACCAGCTATCAATTGCAGGAGG	SCRAMBLED																											not sig	not sig	not sig
SCRAMBLED__Enhancer.noflip.NA__chr3:152878296..152878410,+__1798.1.0.0	TCCGCTGGAGTAAGGCACCTAACAAGTGCCACCAATACTTCGAACAGTATAGTCGCCCAGGTGGAGGACTTCCCTTGCGTCTGTAGGCAGAGGGGGGGGTCGTCAGCAACTAGG	SCRAMBLED																											not sig	not sig	not sig
SCRAMBLED__Enhancer.noflip.NA__chr3:152878296..152878410,+__1798.1.0.0	TGTGGTATTCCGGGGCTGGACGAAAACCAGCGCTTGTATTAACGAGGGACCACAAGTACGCGCACCGCACGCTCGGATTCTTGGTACGGAGATCGTTGGACCGCGAATAAGCGC	SCRAMBLED																											not sig	not sig	not sig
SCRAMBLED__Enhancer.noflip.NA__chr5:55654942..55655056,+__1808.1.0.0	ACACCAATTATGACCAGGTAATGATGAATAACGTATGAAAAACCTTAAACTCACCTGCACGATAATGAGAAAGTATGTAGCAGGGAACTAAAACGAACAATATGGTATCCCGGT	SCRAMBLED																											not sig	not sig	not sig
SCRAMBLED__Enhancer.noflip.NA__chr5:55654942..55655056,+__1808.1.0.0	ACCAGGGTAAGAAATAGAAAAATGTACAAAAAGATGTTTAATCATTTAGTATGGATAAATAGTCACATAGTCCAAAGACTCAAGCATCGCAGCCGCACGTACCCTCAAGGAATG	SCRAMBLED																											not sig	not sig	not sig
SCRAMBLED__Enhancer.noflip.NA__chr5:55654942..55655056,+__1808.1.0.0	ACGCAATGAGTTAGACGATCCTAGTTAAAACAACTCGTGATAGCGCAACCAGCAGTACCGAACTTAACGAAATAAGTGCTGTAGTGCAGATGAAACAAACATAATTATAGATAA	SCRAMBLED																											not sig	not sig	not sig
SCRAMBLED__Enhancer.noflip.NA__chr5:55654942..55655056,+__1808.1.0.0	ATTTAAATCTACCGTACGCAAGGTTAGAATTAATTAGTAGTAGGAAAACGCATGTAATTTAGAAGGACAACCACACGAGCAAAACCAATGACTAAGGACAAGATGCGATTACCC	SCRAMBLED																											not sig	not sig	not sig
SCRAMBLED__Enhancer.noflip.NA__chr5:55654942..55655056,+__1808.1.0.0	CACAGCAAACACAAAAAACACAAGACGTTAATCTAGGATAATCGAACAAGTTCGATGGGTATATAAAGTAATTTGTAGTACATAGCGAGCGGCCTAAAATTCCCCATAAGTGAG	SCRAMBLED																											not sig	not sig	not sig
SCRAMBLED__Enhancer.noflip.NA__chr5:55654942..55655056,+__1808.1.0.0	CGAACCGAATCGCGGTGTTGACAGCGCAACCAAAAAAATCGATTTCAGTAACCAAATTAGTAGAGGCAATTAAATAATAAATCAAATAGTTGGCACAGACAACTTTAGAATCGG	SCRAMBLED																											not sig	not sig	not sig
SCRAMBLED__Enhancer.noflip.NA__chr5:55654942..55655056,+__1808.1.0.0	CGGAATAAGAATGCGCAACTCAGGACTGAGTTGAAGACCACACTACAAGCAAACTGATGAGGAAAACACTCATATTTAAACGACAAAAGTATTCGTTAATATAACTTACGGTAG	SCRAMBLED																											not sig	not sig	not sig
SCRAMBLED__Enhancer.noflip.NA__chr5:55654942..55655056,+__1808.1.0.0	GACCTGTATACTGCTAGGTAAAGAGATTAATGAAAACGGCCAGAAATTAGTATTAGGAGCACAGAGCTTTCAGACGACATAGCGTAACAAAACCCAATGAATCATACACTTAAA	SCRAMBLED																											not sig	not sig	not sig
SCRAMBLED__Enhancer.noflip.NA__chr5:55654942..55655056,+__1808.1.0.0	GGCGTAAAATATATGCACACAGTGACGCACCTAGAATATGGCTCCACGGTAAACCATAAGAAAATTAATTATCTTCAGTAACAAAAAACGGACTAATGCGAGAGTATACTGAGA	SCRAMBLED																											not sig	not sig	not sig
SCRAMBLED__Enhancer.noflip.NA__chr5:55654942..55655056,+__1808.1.0.0	TTAACAGATCAAAAGAGCATTCGATGAAAATACCAACGAAACTGTCGCATTATTGTACAGTAGAGAATCGGTCACAGACTAGATAAGCCACAAAGAGTTAGGATACTAGCCATA	SCRAMBLED																											not sig	not sig	not sig
SCRAMBLED__Enhancer.noflip.NA__chr6:30731366..30731480,-__2269.1.0.0	ACTTCCACAAGCCGTCAAGCTTCGGTTTTAAGGTAGGGTCGATTAATGGGCAGTTGTGGTAGCAAGGTAAGGTTTTTACTGGCCGAGAATGTTCATCGTTGGCGTTAGGATACG	SCRAMBLED																											not sig	not sig	not sig
SCRAMBLED__Enhancer.noflip.NA__chr6:30731366..30731480,-__2269.1.0.0	ATCTCCTACGTGGCATTGTGGGTGTATTAACGGGGTAATCTAGTCCGGGAAGTCTAATTGCTGGGAACTTAATGCGTGTCGGTATTGGGCGACATGGTATAGAAGGTCCATACT	SCRAMBLED																											not sig	not sig	not sig
SCRAMBLED__Enhancer.noflip.NA__chr6:30731366..30731480,-__2269.1.0.0	CGGGAAGTGGAGGAGATGATGTTATGGTTTTAGGGAGCGCTAGGGGTCGTTTGTCCACTGACCATAGTGTTGCGCCCTTAATACAGTCGATTTTGTCATAAGCTCTAGGCAAAT	SCRAMBLED																											not sig	not sig	not sig
SCRAMBLED__Enhancer.noflip.NA__chr6:30731366..30731480,-__2269.1.0.0	GTCCTGTTCCAGATAGACATTTTATTACGGTGGGTTGAGTGCATGTGGCATTTGTCGTGACTTACAAGTTGAGCCTGGAAGTGACTAAGTTGGAGGACTAAGTACCACGGCTGG	SCRAMBLED																											not sig	not sig	not sig
SCRAMBLED__Enhancer.noflip.NA__chr6:30731366..30731480,-__2269.1.0.0	GTTAACTTAGCTTAGTTTTGTTAAAGTCGTGGAACTCTGTGCGCCGTGTCTCAGAAGTCCGGGTTAGATTGTTAAGGGCGCCTAGTCTCGGGAATGAAGAGTAACAGGGCTAGT	SCRAMBLED																											not sig	not sig	not sig
SCRAMBLED__Enhancer.noflip.NA__chr6:30731366..30731480,-__2269.1.0.0	GTTGTGCCTCCTAGAATGTTAGAGACGTGATAACGAGGTCAGGAGGTTCTTCGAGGGAGTGCCTAAGTTGGGCTGCATTATTTGCTAGCAGGCGTTAAGGCTAATGCTCTATAT	SCRAMBLED																											not sig	not sig	not sig
SCRAMBLED__Enhancer.noflip.NA__chr6:30731366..30731480,-__2269.1.0.0	TGGTCCGACAGGATAGCAATGTTTAAGTGTACAGGAGCTGGCATTCATGAGATTTTTGCGCGAGGTGGTTCTCTTTACGAGGAATGGCAGTAGCTTTTCTGTCCCAAGAGATGG	SCRAMBLED																											not sig	not sig	not sig
SCRAMBLED__Enhancer.noflip.NA__chr6:30731366..30731480,-__2269.1.0.0	TGTCGTACGGTCGTGCAGGTGGCCAGGCAGTACATTACGTGCTTGGAAACTGGTGTGTGGCTTAATGAAGGTTCACCGAAACCTTGTTAACTCTATTTGAGTAAGTAAGGTGGT	SCRAMBLED																											not sig	not sig	not sig
SCRAMBLED__Enhancer.noflip.NA__chr6:30731366..30731480,-__2269.1.0.0	TTCGCGGCTTATAATACTGGGCATGGGTAGTAATGTTGTCGATGAGTGTACGGCTCCTAAAGCCGTTGAGTGCGAGGAGATTTCGGAGATGCTTTCTGAGCACTGTACTTGAAA	SCRAMBLED																											not sig	not sig	not sig
SCRAMBLED__Enhancer.noflip.NA__chr6:30731366..30731480,-__2269.1.0.0	TTGCATTTTGTTTAGTGGAAGCTCTAATTTCAGAGCAATGATTAGCAACACGTGATGTGGCGTATGGCCGCGTCTAACCGAATGTCATCAAGGGGGCATATGGGTGGGTGTTGC	SCRAMBLED																											not sig	not sig	not sig
SCRAMBLED__Enhancer.noflip.NA__chr6:31705868..31705982,-__2271.1.0.0	AAGTGACTTAAGCCATACAATCAGGACGTCAAAGGAACGTTATGAACTAGAAAACCGCCGAAACACACGAAACCCGGCGACCGAAGCGGCCTCGACAGACGGAGCTAGCGAAGA	SCRAMBLED																											not sig	not sig	not sig
SCRAMBLED__Enhancer.noflip.NA__chr6:31705868..31705982,-__2271.1.0.0	AGAAAACGCAATCGAACCGGAGGACGCGATCCAAACTGTGAGCACCACCAGAACGGATAAAGACAACACGCGATCAGCTACAAGCTTGCAGCGAGGACAAGATCCAGTACGATG	SCRAMBLED																											not sig	not sig	not sig
SCRAMBLED__Enhancer.noflip.NA__chr6:31705868..31705982,-__2271.1.0.0	CAAGAGCGGCATCTCGGATAGCAGAGGACCCCAAACAGCCAAACATACGTCGACTAGGAAAGGTCACAACAGAAAGAATGCTCGGGGAGTCGACCTACGATAAACGACCGAAAC	SCRAMBLED																											not sig	not sig	not sig
SCRAMBLED__Enhancer.noflip.NA__chr6:31705868..31705982,-__2271.1.0.0	CAAGGCGATCCAAGAAGAACCGGCGCGTCGCAAAGAAAATAACGACAATAATAATGACACACGCTGACAGACGTAGGCGCACCGCGAGCAAGTACCAGGCTAGACAAGGCCTAT	SCRAMBLED																											not sig	not sig	not sig
SCRAMBLED__Enhancer.noflip.NA__chr6:31705868..31705982,-__2271.1.0.0	CCGTCGTGACGAGAATTACAGAACCAACACGGGGCAGATGAAGCCCAGTGACAAACACAAATCGAATACAACCAGAGCAACAGGAACGCGAACTAATGAGTGCGCCCGATGCAG	SCRAMBLED																											not sig	not sig	not sig
SCRAMBLED__Enhancer.noflip.NA__chr6:31705868..31705982,-__2271.1.0.0	CGCAAACCCGGACCAAAAGACCGAGCTGGGACCTGCGCGAGACCCAATCGTGACATAGTCAAGCGGATGGATAAAACAGATACGGAAAAAGAGACCCAATGATCGCTGCAAACA	SCRAMBLED																											not sig	not sig	not sig
SCRAMBLED__Enhancer.noflip.NA__chr6:31705868..31705982,-__2271.1.0.0	CGCCACCCTCAACGAGAGGAAAAGGCGAGGGGGACATCGACCCAAGACGCTATGAGGAAATCAAGCGTAACACTACAGCATCAGGAAGCTCCGTAATAAACGAACCATAGAACG	SCRAMBLED																											not sig	not sig	not sig
SCRAMBLED__Enhancer.noflip.NA__chr6:31705868..31705982,-__2271.1.0.0	GACACATTAAATCAAGCGGGCAGACAAGAACAAACGAACGGCTCAACCCCCTCAAAAAGGATCCAAGTACAGCAGAATTGGGGTAAACGCCGCGTGGGACCGAGACTCGAAACG	SCRAMBLED																											not sig	not sig	not sig
SCRAMBLED__Enhancer.noflip.NA__chr6:31705868..31705982,-__2271.1.0.0	GAGTCCAGCAGATCATCAACTAACGAACAGAAGAGCACCCAACGACAAGGAAGCAAACGCGACGAACCTAGTGGATATCCCCACATGGGAAGAACTGACCGACGATTGAAGGCG	SCRAMBLED																											not sig	not sig	not sig
SCRAMBLED__Enhancer.noflip.NA__chr6:31705868..31705982,-__2271.1.0.0	TCCGAATCAAAGTACGACAAGATGAGACTACCCAAGGAACCGGTGGTTCAAGAAGACCAAGGCCCGGACATAACACCAACGACGCAACATAAGACACCAGGAGGGGTAGGCTCA	SCRAMBLED																											not sig	not sig	not sig
SCRAMBLED__Enhancer.noflip.NA__chr6:44026417..44026531,-__2109.1.0.0	ACCTGTATGACGGACAGGACTGGTCTGATCTAGTGTCTCACTGTGGACCATGTCTCACTCGTGGCCTATATGTGCTGGGAGTTTGCGAGCGTCACGGATTTTACGTGTTGTGTA	SCRAMBLED																											not sig	not sig	not sig
SCRAMBLED__Enhancer.noflip.NA__chr6:44026417..44026531,-__2109.1.0.0	AGCGATGGTTCCTTTATTAAGGTCCTGTAACCGAAACCGGTTCGATAGTGTCGTGGCTTGGTGCACACTCTGCTGCTCGGGAGGCGGGTCATGGTGCTACCTTGTTAAATTGTT	SCRAMBLED																											not sig	not sig	not sig
SCRAMBLED__Enhancer.noflip.NA__chr6:44026417..44026531,-__2109.1.0.0	AGGCGTTCACTTAGGCGCGTTTAGCAGTCCTCATTGCGTGTGTCGCGAATGGCTTGTCAGTAGTGTTCTACGAAGGTACTTCTAGTAGGCCGGATTTAAGGTTTGGCTGCCTAC	SCRAMBLED																											not sig	not sig	not sig
SCRAMBLED__Enhancer.noflip.NA__chr6:44026417..44026531,-__2109.1.0.0	CCTGCTCAATGTCTGTGGGCACCAGTTTTTGTATGGTTGACGAGCATGGGGTAGTGCACTCGACCTGACTTTCGGGTCGTTGCTGCTTGTGTAAGACCGTATGTCAAGATACGT	SCRAMBLED																											not sig	not sig	not sig
SCRAMBLED__Enhancer.noflip.NA__chr6:44026417..44026531,-__2109.1.0.0	CGTAAGATATGTGGCGCTGCTACCCACGGAGACTGTTTTCCCCCGTACGCGGTAGGTGTGATGGGCCTGTACCTATAGTTTGGAGTAATCTGAAGATCGTGTTGTGTGTTTTCC	SCRAMBLED																											not sig	not sig	not sig
SCRAMBLED__Enhancer.noflip.NA__chr6:44026417..44026531,-__2109.1.0.0	CTCCCGGTCACTCGTAGGAGGGAATAGATAATGTCGAAAAATCTTGGGCGCCTAGGGAGCTTGTGCGTCTGCGGGCATCTCCGAGGTTTGTGTTATTTTCTCTTTCGTCGAGTT	SCRAMBLED																											not sig	not sig	not sig
SCRAMBLED__Enhancer.noflip.NA__chr6:44026417..44026531,-__2109.1.0.0	TCACCTTTTGGCGTGCGGATATTTGAGCATGCGGGCTTCTCTTTTAGTTGCACTGAAGGCGGGAAGGACCCAATATCGTGGGTTGTTAGTTGACACTGGCTGTGCCTCACGATT	SCRAMBLED																											not sig	not sig	not sig
SCRAMBLED__Enhancer.noflip.NA__chr6:44026417..44026531,-__2109.1.0.0	TGCTCTCAGGACTAATATTGGCTGCTCCTCTCCGAGGCCGTCATTCATGTAAATGTTGGTATAGGTGCCATCACTGCTCTTGGAGGGTAGGGGACTAGGTTGAGCGTGTGCTTT	SCRAMBLED																											not sig	not sig	not sig
SCRAMBLED__Enhancer.noflip.NA__chr6:44026417..44026531,-__2109.1.0.0	TGTTCTGTGTATTGGGCGCATGGTTACGAGTGCTTAATATTTAGGTCTTACACCCACAGCGTTATTCGGGTTCGGATGGTGGTTTCCAGGACCCAGGGCATCGCGCCTTGATGA	SCRAMBLED																											not sig	not sig	not sig
SCRAMBLED__Enhancer.noflip.NA__chr6:44026417..44026531,-__2109.1.0.0	TTTCCACATTGATACTTGGAAATGGCTAGTCGGGAGCGTCATTCTATGAGGGCTCTTATGGCAGGTGCGGAATTGTCTCGCGCTCCCGGCTTCGATCGGTGTTTCAAGGATTTG	SCRAMBLED																											not sig	not sig	not sig
SCRAMBLED__Enhancer.noflip.NA__chr8:134911743..134911857,+__1822.1.0.0	AATATACTAGAATCTCCCCGAATGTAGTACTTCATTTAGTCAATTTAGCAGCGAGTAGACATTATTCTTAACAGTAAGACGCGCGCCCAAGATTCCGATATTGTGGTGAAACGG	SCRAMBLED																											not sig	not sig	not sig
SCRAMBLED__Enhancer.noflip.NA__chr8:134911743..134911857,+__1822.1.0.0	ATGTGCTACCAAGAAGACCTTGGATTTAAGAAAGCATTTTTTTTAACGAACTTCATACAGTGCCTCAGCGTAAGCATTAAGGAGCCAAGATGAGACTCTCTTATTCTCGCAGAG	SCRAMBLED																											not sig	not sig	not sig
SCRAMBLED__Enhancer.noflip.NA__chr8:134911743..134911857,+__1822.1.0.0	CAAATGAACCTATTGCGTTTCGCAGGTCGAGCATTAAAAGTAACTTGTTTAGCTAAGTCGATAAGAACAATGACATGAAACTCTAGCTCGAGCGCCTTGTTCGTATTAATAGCC	SCRAMBLED																											not sig	not sig	not sig
SCRAMBLED__Enhancer.noflip.NA__chr8:134911743..134911857,+__1822.1.0.0	CAAGCGATTCCATATTCAACTAGAACGAATCCGAAACGCACGGGTAATTTCTGCAGTCTTTAATGGACTAAACGGTGTGATTTAAAGTGCTAATGAATTTTGCCCACTCGAGAT	SCRAMBLED																											not sig	not sig	not sig
SCRAMBLED__Enhancer.noflip.NA__chr8:134911743..134911857,+__1822.1.0.0	CATGGATTGTAATGGCGCTGAGGTTGCTACTGTTGATACTCGGCGCAACACATTATGAATCACTAATCAAATGGTGACAAGTTCGGTACTATAACACCTGTAAACAACAACTTT	SCRAMBLED																											not sig	not sig	not sig
SCRAMBLED__Enhancer.noflip.NA__chr8:134911743..134911857,+__1822.1.0.0	TACTTATACGAATGAAATAGATCGAAGACAATTAATGATTGGAATCACCTACATTTAGCCCTTCCATTGGCCTGTAGTGGCAGCGTAAAGTTCGGCGCTCGAATTCAATAGCTA	SCRAMBLED																											not sig	not sig	not sig
SCRAMBLED__Enhancer.noflip.NA__chr8:134911743..134911857,+__1822.1.0.0	TCAAAAGTATAAATTATCGCATATGCCCTGTGCTTCAAATAGAAGGGGCAGTCAAGCTGTAGGACTGTAGCAACGTATGGGTTCCCCTAACAATCGTTTCACAAATCTGTTTAA	SCRAMBLED																											not sig	not sig	not sig
SCRAMBLED__Enhancer.noflip.NA__chr8:134911743..134911857,+__1822.1.0.0	TCTAATAATGATCACAACGTTCGCTGCCACAGCATGCCGAATTAGGTTAAATGCGAAAAGATTTTACCGATTTAGACTTCTAGGATATTCCGGATTAATGAGACTAGTAGCCCG	SCRAMBLED																											not sig	not sig	not sig
SCRAMBLED__Enhancer.noflip.NA__chr8:134911743..134911857,+__1822.1.0.0	TGCTCAATAACCTCTGGATTGGTAATTGTTTCTTGTTTGAATCGACTAGAATAAAACATCCTGCAGCCCATCGAACCCCGTATTTAGAAAGGGTGAATGACCAGATAGAACATG	SCRAMBLED																											not sig	not sig	not sig
SCRAMBLED__Enhancer.noflip.NA__chr8:134911743..134911857,+__1822.1.0.0	TTTACAAACGGATAATTCCGGCTTCGTGAGCTAGGTAAAAGGACACGTACACAGTATGACACTACAAAGGTTCTTTAACTTGTTAGCCCAATTTATAGCGCATAGCTAATGTGC	SCRAMBLED																											not sig	not sig	not sig
SCRAMBLED__Enhancer.noflip.NA__chr9:137264735..137264849,-__2119.1.0.0	ATCCACGCACAACCAATTGCAGACAGGGGGTTTCCACCCCGTAAGGGGTCGGTCCCCGACGGGCTCCTCTAGCGGCATCGTCCGCCACCTGAGCAAACACGTGCGTGCCTCCGG	SCRAMBLED																											not sig	not sig	not sig
SCRAMBLED__Enhancer.noflip.NA__chr9:137264735..137264849,-__2119.1.0.0	CCACAGCCACCCGCGAACGAGCATCCCCCGGCGTGGCCCATCTTCCAATGCCAGTGGGACCTTCAGGCTGGCAGCCCGGTAACCAGCAGCGCCGATGTTAGGGGTGACACCTTT	SCRAMBLED																											not sig	not sig	not sig
SCRAMBLED__Enhancer.noflip.NA__chr9:137264735..137264849,-__2119.1.0.0	CGCGTCCCCGGACATAGACGGGCACAGACCAAGCCCCCGCTGGCTTAATAGAACGGTTCCCTGGTGGCCGGGGGCTACCCGGATAAATACGCCTACTCCCCCGAGTCCTGCCGT	SCRAMBLED																											not sig	not sig	not sig
SCRAMBLED__Enhancer.noflip.NA__chr9:137264735..137264849,-__2119.1.0.0	CGTCACCATCTTTTACCATCCGCGCGCCGGTCTCGCCGTCGAAGGTCAAGCAGGCCACGCCGCTCCCCACGGTAGAGGCGTCAAGCCCTAAACACCGGTCAGGGGGACATGTGC	SCRAMBLED																											not sig	not sig	not sig
SCRAMBLED__Enhancer.noflip.NA__chr9:137264735..137264849,-__2119.1.0.0	GCGCCCATACCTCGCGACCGGGCGGCCCTACGTGACCCATCACGCCAGTAGGACGCCTCATGCAACCCATCGCCCTGGAGGGCAGGCTGATCATCCCATGGATCTACGGTTGAG	SCRAMBLED																											not sig	not sig	not sig
SCRAMBLED__Enhancer.noflip.NA__chr9:137264735..137264849,-__2119.1.0.0	GCGCGTGAAGTTGATCAACTTCCTCTATATCCCAACCAGGCACGACCGTAGCCCCGGCCCACTCCACGGATAGCTCGCGGTGGCAAGCGCGCGCCGCCGCTAGCTGTAGCCGGA	SCRAMBLED																											not sig	not sig	not sig
SCRAMBLED__Enhancer.noflip.NA__chr9:137264735..137264849,-__2119.1.0.0	GGCCTCCGAACTCGTAATGAGCATCGAGCTCAAGGCCGCCAAGACACGTAACGCGGCGCACGGCTGCCACGGCGTTCAAGGGGTACGCCTTCCCATCTCGCTTCAGCGCTGCCC	SCRAMBLED																											not sig	not sig	not sig
SCRAMBLED__Enhancer.noflip.NA__chr9:137264735..137264849,-__2119.1.0.0	TCACGCATCGACTCTCTTTTAAAGGCTAAAGCTCGACGGGGAACTCGGGGCCCCCGCCGCGTCCCCGAGGGCGGGTACTTCCCCGGCGGACCAGACGGCGCAACCTAACACTTC	SCRAMBLED																											not sig	not sig	not sig
SCRAMBLED__Enhancer.noflip.NA__chr9:137264735..137264849,-__2119.1.0.0	TCCGGCTGAGCTCCGGCCCGGGCTATCGTCCCCCTCCGCCGGGCGAGGTGTGCTGCCTGTAACCGTCGCAGCTCAAAAGCAATTCTCCGACCAGCCGCCTCGACAAGAAGGAAA	SCRAMBLED																											not sig	not sig	not sig
SCRAMBLED__Enhancer.noflip.NA__chr9:137264735..137264849,-__2119.1.0.0	TTCGCCAACTACACACACGAGGAGTGGCCGGCCACGGCGGGTACATTCGCTACGGCCGCCCTCCTCAGCGGGACTGCCTCGTAAGAGCGCCCGAATCCCAGCACTCAGGTGTTC	SCRAMBLED																											not sig	not sig	not sig
SCRAMBLED__Lincrna.flip.sense__chr17:58603591..58603705,+__368.1.0.0	ACGCGTCGTGGGACGAGGCCGCGGGGGGTGCACCGATCTCCGAAATACGATCCGGCAGTGCCGGTGCGGCGCAGGCGAATCGCGCAAGTTCGACTGGATCCGGCGGAGGACTAA	SCRAMBLED																											not sig	not sig	not sig
SCRAMBLED__Lincrna.flip.sense__chr17:58603591..58603705,+__368.1.0.0	AGCTCTTGTGGAGTCGTACGACACTGGCGGGGGGCGCGCCCGTGGCCCAAGCGCCCGGGTAGCGAAGACAATCTGAGTCAGGTGGGCAACGACACAGGGCCTCGATGCGAGGCG	SCRAMBLED																											not sig	not sig	not sig
SCRAMBLED__Lincrna.flip.sense__chr17:58603591..58603705,+__368.1.0.0	CTGGCGGTCCCAGCCGGGTAAGCACCACGCTAGGAGGCTGTGGTGCGACAGGGGAATTAGAAGGCCGGGGCCGGGATGAGATGCGGAGCAGCCACCCTGCCTACGGTCCCTAGG	SCRAMBLED																											not sig	not sig	not sig
SCRAMBLED__Lincrna.flip.sense__chr17:58603591..58603705,+__368.1.0.0	GCGGTGAAGAACACCCGCGGGGGGGTGGAGCGGCACTGACGGTGATTAGCGGTGGCCTGTTCGGGTCCCTCAGCCCCAAACATACGCGGCTAGCAGGGAGGGACCCCTGCGAAG	SCRAMBLED																											not sig	not sig	not sig
SCRAMBLED__Lincrna.flip.sense__chr17:58603591..58603705,+__368.1.0.0	GGCAGCACCGGAGAATGGAACCGGATCGTGAAGGCTGGACCCCGCAGCGGGTGGCGCTAGTACGGCCACTCTAGGCCGAGGGCGCCTGAGGGCGGTGGCAGGTGACTTCCCTAA	SCRAMBLED																											not sig	not sig	not sig
SCRAMBLED__Lincrna.flip.sense__chr17:58603591..58603705,+__368.1.0.0	GGGAAGGGGGCTAAGCGGCTCGACACAGTACGGGCCCAGGGCGCGGACGGAAGCTGATTGGTAGTGCAGCCCAGGTGCATCGGGCCACCGCCGATGGGTCCCCATGCCTAGATG	SCRAMBLED																											not sig	not sig	not sig
SCRAMBLED__Lincrna.flip.sense__chr17:58603591..58603705,+__368.1.0.0	GGGCGACAGATGCGGCCAGCGGTCATGAGCGGCCCCATGAAGGGGGGCCGCTCTCAAGGCCGGCTTCATGGTAGAGCCCAGCGCCGATGGGAAGGTATGATACCGGCTACGGCG	SCRAMBLED																											not sig	not sig	not sig
SCRAMBLED__Lincrna.flip.sense__chr17:58603591..58603705,+__368.1.0.0	GTAATTTACCGGGAGGTTAGGCCCGGGGCGGCGCTGTCATTGGATGGGAGAGACGGGCCCCCTCTACGCGCCGGAGCCGCGGGCGAAAGCCACGCAGTCCAGCGGGGAAATGCA	SCRAMBLED																											not sig	not sig	not sig
SCRAMBLED__Lincrna.flip.sense__chr17:58603591..58603705,+__368.1.0.0	TAGCTCGAATGTCCGCAGACCAGTCCGAGTGCAAGGTGTAGGGATACCTGGGGGATGCGGGCAGCGGGAGGGCCGCCCCATCACAGTAGGGGGGGTCCCATCGACGCCGGCAGC	SCRAMBLED																											not sig	not sig	not sig
SCRAMBLED__Lincrna.flip.sense__chr17:58603591..58603705,+__368.1.0.0	TTCCGTTCGGACCGACTGATGCATAAGGGCTGGAGAGCGGCCTCGAACATGAGTACCGCGCGCAGGGGCCGGCGGGGGTAAAGGGGGCCGAGGCGCCCTACTGGCGAGTAACCC	SCRAMBLED																											not sig	not sig	not sig
SCRAMBLED__Lincrna.flip.sense__chr5:104728636..104728750,-__651.1.0.0	AAGTCCCGCAACATATTCACGCCCGGACTGCAGATATGCTTAAGCCGATACCGCATTAGACCGGGCACCTTGCGCGCCACACTGGTTCATTCTATAAAAGCGCCTCCTTAGCGC	SCRAMBLED																											not sig	not sig	not sig
SCRAMBLED__Lincrna.flip.sense__chr5:104728636..104728750,-__651.1.0.0	ACAATTACCCGCGCGTTTCCCCGAAGTAATCTCATATATCGTCCCTGTCGGCTCAGAGATAGACACACTGCTGTCCCAGACTAACGACTTGCCACAGGTCCGAGGATCCCGGAC	SCRAMBLED																											not sig	not sig	not sig
SCRAMBLED__Lincrna.flip.sense__chr5:104728636..104728750,-__651.1.0.0	ACAGGTCATACACACGTGACGGCTCTCAGCCGCCATGTAGTGCTGAGCCAACGCCCTTCGCGAGATCTCCGATCCACGGCCATGAAACTTACTCCGTTTACTATTGCCAAGACA	SCRAMBLED																											not sig	not sig	not sig
SCRAMBLED__Lincrna.flip.sense__chr5:104728636..104728750,-__651.1.0.0	ACCCCAAAGTAAAGTCTTGCGACACGGCTCAGCACCCAGTCTCATGATCAAGCTGGCTGAGGTTATTCCTACCGCGTCCCCGGATTAAGTCCAGGGTAGCCTCCTCAACACTCA	SCRAMBLED																											not sig	not sig	not sig
SCRAMBLED__Lincrna.flip.sense__chr5:104728636..104728750,-__651.1.0.0	CCAGATAGCGCCCCAGGTAGTCTACTAGAACTAGAAACCCCCCCCCGGGGAGAGTTTGCGCACAACCCTAACTTATCCGTATCCGCTTTGTACCCCGTTGATGTAATAGACCCG	SCRAMBLED																											not sig	not sig	not sig
SCRAMBLED__Lincrna.flip.sense__chr5:104728636..104728750,-__651.1.0.0	CGATGCTACAATGTGGAAGAGTTCGCGCATTAGACGAGCGGAACCTAGCTCTCTCTCCCAACACCTCTTCGCCCAGTCGCATTAGCAAGCGAACTAATACGTCCTCCGTACCCG	SCRAMBLED																											not sig	not sig	not sig
SCRAMBLED__Lincrna.flip.sense__chr5:104728636..104728750,-__651.1.0.0	CTCATAGGCCAGTGCCACTTAGCTCGTCCATCTCTAAACACGTTCCCTCCCAAAGCCCATCACGTCACACGAGGCGTATAGTGGACGGCCTCACTGCAAGGGATTATGGAACCT	SCRAMBLED																											not sig	not sig	not sig
SCRAMBLED__Lincrna.flip.sense__chr5:104728636..104728750,-__651.1.0.0	GTCTTTGAGACACCGTCGAATGAGGATAGTCCACTGACTAACCAGTCCGCCCCGTTAGGCCGCCTACCTTACCGCGACACCAAACCCCAAGATTTTATCCCTAGCGTTGGAAGC	SCRAMBLED																											not sig	not sig	not sig
SCRAMBLED__Lincrna.flip.sense__chr5:104728636..104728750,-__651.1.0.0	TACGCTCCCTAGCTTAGTGGAGAGCACCACGATCACGGAGGTTGCCTATGCCGAGGTAGTTTTCCGGTTACGATCAACTCCCCACACGAAGCTCCACACAAACCCTCAAGTCTC	SCRAMBLED																											not sig	not sig	not sig
SCRAMBLED__Lincrna.flip.sense__chr5:104728636..104728750,-__651.1.0.0	TCATCTGCCTCGCAAGGGGCTAACTGCTACCAATTGTGCATGCCTACACAACCCGGACGCGCTCTGCTAAACGTTCCACAGACGATGCGGCCACAGCATCCTTACAACGTTAGT	SCRAMBLED																											not sig	not sig	not sig
SCRAMBLED__Lincrna.flip.sense__chr8:30601601..30601715,+__852.1.0.0	CAACGACACCCTCGCTAGTCCAGGTCGAGTCACGCATGCTCAGGTCCCCCGATGGCACCGGGCTTGTACTGGCACTACTCGCGCGGGCACCGCCAAGCCTCAGGCTCCGCCGTG	SCRAMBLED																											not sig	not sig	not sig
SCRAMBLED__Lincrna.flip.sense__chr8:30601601..30601715,+__852.1.0.0	CAGCCTAGCAGCCCGTCTCTGCCCATCAGCTGTCCACGCAGAGGGCGGTAGACTACCATGCCCTGCGCGCGCCCTAGTCCTACGTGAGCCGAGCTGGGCCCCCCAACTGAGTGC	SCRAMBLED																											not sig	not sig	not sig
SCRAMBLED__Lincrna.flip.sense__chr8:30601601..30601715,+__852.1.0.0	CCCTAGACATCTCGTTCGAGGTAGCTTTCGATTCCCTCAAGCTCGTATGCGTCCCCCCCCCCGGCCCTAGCGTGCCCAGCAGCACCGCGGGCGCGCAGAGGCGACAGGAGACGC	SCRAMBLED																											not sig	not sig	not sig
SCRAMBLED__Lincrna.flip.sense__chr8:30601601..30601715,+__852.1.0.0	CGCGTCGCCCGATCACTTTCGCGGCTGGCCGGTTTCGGAGCTTCCGAGGCGGGACAGCGGCAACTATTCCCCCCCTGCCTAGCCGCCAAGTCCACGTACCGACGGCCAAAACGC	SCRAMBLED																											not sig	not sig	not sig
SCRAMBLED__Lincrna.flip.sense__chr8:30601601..30601715,+__852.1.0.0	CGGGCGGCGAGACTGCAACCAGCGTCCTGCACCTCGGCCGCGAGCCGCTGCAGACCTTCCAGTCGAGCGGGACTACGCCGCTAACTGTTCTCCTACCATACGCAGCCCTTGGCC	SCRAMBLED																											not sig	not sig	not sig
SCRAMBLED__Lincrna.flip.sense__chr8:30601601..30601715,+__852.1.0.0	GAGCCACCGGCCCACGCCGAGACCCGTCATGGGGATCCGGCAACGGAACCGCCGCCCTTGTCTTCGCTATCAGTTCTACCCGTAGGCCACGGCGGCGCGTGTGATACCCCACTC	SCRAMBLED																											not sig	not sig	not sig
SCRAMBLED__Lincrna.flip.sense__chr8:30601601..30601715,+__852.1.0.0	TAAGCTGCAGCCGGTCGATAACCGCGCAGCGTAGCCTTCTCAAGCACCGGGGGGCTCCCTCCTCCGCGCGGTTAGCCCCCCAAAGTGCAGCACCGCACGCTCTGCAGTCGCTGC	SCRAMBLED																											not sig	not sig	not sig
SCRAMBLED__Lincrna.flip.sense__chr8:30601601..30601715,+__852.1.0.0	TCCGCTGCCAAGGGCTGCCTGACAGGAAAGCCCAGCCATGTGCCCAGAGTGGGCATGCGTTCCCGCCGGCGCAACGTCAACCTTGACCCCCCTCCCCTGGCCGAGGCCATTCGT	SCRAMBLED																											not sig	not sig	not sig
SCRAMBLED__Lincrna.flip.sense__chr8:30601601..30601715,+__852.1.0.0	TCGCACAAAAACTCGGCGCGTGAGGAGCTTCCGCCTTAGCTCCCGTCGCGCGCGGCCAGCAGGGGAGGTCCGCTCGGGATGCTGTGACCCACCTCCGCCACCCTCTCCTCAACA	SCRAMBLED																											not sig	not sig	not sig
SCRAMBLED__Lincrna.flip.sense__chr8:30601601..30601715,+__852.1.0.0	TGCCCTAGCCACGCCACTCGCTCGGAGTCGGAGGCCCACGGGCTGTACCCCGCGCCCTACAGCCTCTACCTCTACAGGCCCGGCGGCTGCAGTACAGAGTTGCAAGTGTGCCCA	SCRAMBLED																											not sig	not sig	not sig
SCRAMBLED__Lincrna.noflip.NA__chr10:4285846..4285960,-__124.1.0.0	AATACAACTCTTCCTCATGCCCCTTGTAATATCACCGACAATTTTTTAGATATTACCTACTTTTGTAATCCTAAGTTCATCTTGGAGCTTGATGTATATTATGATTCAGCAACC	SCRAMBLED																											not sig	not sig	not sig
SCRAMBLED__Lincrna.noflip.NA__chr10:4285846..4285960,-__124.1.0.0	ACGTGATTTACACCTTTCAACACTCCTTTCAATTTTAAAATTTCTCAGGAGGAACGACATTCATTCATGTATAGTCGCATATCACCAATCGTTTATTAATCGCTGTCATTCTTT	SCRAMBLED																											not sig	not sig	not sig
SCRAMBLED__Lincrna.noflip.NA__chr10:4285846..4285960,-__124.1.0.0	AGTGATCCTGAATCACATTCGGTTTCAAGAACGAAGTTTTATCCTAATCACACTAACTACGTTTGTACACTTCTATTAACACCATATTTCTTTTGTACTTGTGCTCTACCAATT	SCRAMBLED																											not sig	not sig	not sig
SCRAMBLED__Lincrna.noflip.NA__chr10:4285846..4285960,-__124.1.0.0	CGTCCGCATTTCATGAACGCCGACTATATTATGTTAATTAGTAGCCTTAACCTTACCATTTCACCTACGGAAAATTTCATATTAAATGTACCTATTTCTTCTGATAAGCTTCTT	SCRAMBLED																											not sig	not sig	not sig
SCRAMBLED__Lincrna.noflip.NA__chr10:4285846..4285960,-__124.1.0.0	CTATCTCTAACTGGCTTCATCACTATAAATTTGATCATAGAATCTACATATACCCCTTACGAGCATTAATTATTTTGTAAATATTCCCCTGCTTTTCGATGCGAATCTGGATCT	SCRAMBLED																											not sig	not sig	not sig
SCRAMBLED__Lincrna.noflip.NA__chr10:4285846..4285960,-__124.1.0.0	TAACACCGGTCTTAGGATCATCTATTCTAAGACCGACTATTATTCAACTATTTTTCTAGCTTATATTATCTCATTGATACCTGGACTTACGATAATTCCTGCAAACCGTATCTT	SCRAMBLED																											not sig	not sig	not sig
SCRAMBLED__Lincrna.noflip.NA__chr10:4285846..4285960,-__124.1.0.0	TAATCATGCGACAAGTTTTCTACTTATCATCGGATCGAAACATATACTTACTCATACGAGATTAGTATGATCAGTAACCTTTTAATCTTAGTCTTTCTCACCCTTTCCACGTTT	SCRAMBLED																											not sig	not sig	not sig
SCRAMBLED__Lincrna.noflip.NA__chr10:4285846..4285960,-__124.1.0.0	TACTCTCACTCAACATAGTACGAGTCTTCTTCAAGATTTTTTATATTAGACTCAACCTATTGAACGCTCATCTCTTAGTTATATTGTTACTAACACCTGCTCGCTTGAAGATAT	SCRAMBLED																											not sig	not sig	not sig
SCRAMBLED__Lincrna.noflip.NA__chr10:4285846..4285960,-__124.1.0.0	TCTGGCTAACCTAATCTTAAAATGTCAACTGACTTTGTTCTTTATTCGTCATACCCGAATTCTCCTAAACCCTTTCTATAATTGAATTTCGTATGGTGACGCATATATTAACCA	SCRAMBLED																											not sig	not sig	not sig
SCRAMBLED__Lincrna.noflip.NA__chr10:4285846..4285960,-__124.1.0.0	TTTATTCCTACTAAGTGCACATCACCCTTCTTTATACTGCGAATCATACGCTGTTCTCTTTAAATTAATGGAATTCGTGACTAAAGTATTCATGTTACATAATTACCTTGACCC	SCRAMBLED																											not sig	not sig	not sig
SCRAMBLED__Lincrna.noflip.NA__chr10:54515153..54515267,-__130.1.0.0	AAACTGTGGTAAACCATGGCCACATGCCGGCCACGGAAGATGGCCATAAAGGTAAAGCTAACGCGAGAAGAGACGAGGGAGGAACGGCACATGTAAGCCGCGACTAAATTTGCG	SCRAMBLED																											not sig	not sig	not sig
SCRAMBLED__Lincrna.noflip.NA__chr10:54515153..54515267,-__130.1.0.0	AAGCATTAGAGATAGCGGACGAAAGATTCCCGTGGGGATAAGGCAAACAGACATAGGCGACACAATTGTGGAAGACGACTAATCAGGCCAGCTGGGAGCAAGCGCTACGCGCCA	SCRAMBLED																											not sig	not sig	not sig
SCRAMBLED__Lincrna.noflip.NA__chr10:54515153..54515267,-__130.1.0.0	ATCGAACGGAAGAGAGCAACAGACGTACCCGAGGAACTTGAGGGAGTCGGACGAAGTTCACGGAACCCCCTGGAGAAGAGACTCAGCTTGATGCCAAGAGAGAAAAGGTTATCC	SCRAMBLED																											not sig	not sig	not sig
SCRAMBLED__Lincrna.noflip.NA__chr10:54515153..54515267,-__130.1.0.0	CCAAAGGGTTCGAGATACAACGAGGTAGTCGAATAGCTATGGCCCTGATGGAACAAAAAGGCTGAGCGCACGGGCACATAGCACACCTACGCAAGGGATAACGCGAGGGTAAAG	SCRAMBLED																											not sig	not sig	not sig
SCRAMBLED__Lincrna.noflip.NA__chr10:54515153..54515267,-__130.1.0.0	CCAAGGCGTAGTCAGAGGCAGATAGACCAAAAGAATTCGAGCACTCGACGGAGGAACAGACGCCGGGGATACTACAAGCATCTGAGCGATACTGTGATGAATAAGCGGGACGCA	SCRAMBLED																											not sig	not sig	not sig
SCRAMBLED__Lincrna.noflip.NA__chr10:54515153..54515267,-__130.1.0.0	CCCGGGATCCACCAGAAAAAGCACGACGTTGCGTTATATCTGGAGAAGGGGCCAAAAGAAAACAGATTATGGATACAACGAACAAGCGGGTCCGGCAGGAATTGCGCCGAAGGG	SCRAMBLED																											not sig	not sig	not sig
SCRAMBLED__Lincrna.noflip.NA__chr10:54515153..54515267,-__130.1.0.0	GAAGGGGTTACAAATGTTAAATCACCTAAGGACGCAAGCACAGCAAGTCGGCCCAGAAGGAGAAAGGTACAGCATAGGACTCCCTGGGTACGGCAGACCGATAATCGGCAGAGG	SCRAMBLED																											not sig	not sig	not sig
SCRAMBLED__Lincrna.noflip.NA__chr10:54515153..54515267,-__130.1.0.0	GCGGCCCGGAACTGCAAAAGCTAACAGGCTTCAATGAGAGATAAAGGGGCTTGCATGGGAGAGTAAGCATCTGAACGACACATCAGCTCAGGCCGGACAAGACAGAGACTAAGG	SCRAMBLED																											not sig	not sig	not sig
SCRAMBLED__Lincrna.noflip.NA__chr10:54515153..54515267,-__130.1.0.0	TAACACGAAATTATACGGAGGCTAAAGACGGGGCGGATTGAGACGAAAGCTCCCCCGAAAGGGAGTGATCCAATGTAGGCGGCCCAAGATCAGCGGAAACGTGGCCAAGTAACA	SCRAMBLED																											not sig	not sig	not sig
SCRAMBLED__Lincrna.noflip.NA__chr10:54515153..54515267,-__130.1.0.0	TGTCAAACTGAGGCCAGACACAGGGGGACCTAGCACCACAGATAGAAAAGACAGATCCGAATAGGGGGGCGGGTCACGTGCATAAAGACAAGACAACGTTGAGTCTGCTAGGAC	SCRAMBLED																											not sig	not sig	not sig
SCRAMBLED__Lincrna.noflip.NA__chr11:28724067..28724181,+__176.1.0.0	AATTCATGTTTAATGCTTTAAATATCAAGTAGTTCTCATAGATTCTATCATTTATTTAATTTACTGTGCGAAGCATAATGGCGCTACTAGCTTAGATATAAGGCTTCTTTGGTT	SCRAMBLED																											not sig	not sig	not sig
SCRAMBLED__Lincrna.noflip.NA__chr11:28724067..28724181,+__176.1.0.0	ATTCTAACATGGAAGAATGCCCTAACTTTATACTTAAACGTTTTGGGATTTTTATGAAGCCTACATTATTTGTCGAGCTTTATTTACACTTAGTGTGTGTTAGTTCAAAATTTA	SCRAMBLED																											not sig	not sig	not sig
SCRAMBLED__Lincrna.noflip.NA__chr11:28724067..28724181,+__176.1.0.0	CTGATGTTTTCGTGTATATTAGTAAGATTCCTAATAAAATAACGTCGATTTGTTAATTTTCAGTCCCAATCATCTATCATCTAAGTGTGTTTGATGTTGATCATGTGAAAATCT	SCRAMBLED																											not sig	not sig	not sig
SCRAMBLED__Lincrna.noflip.NA__chr11:28724067..28724181,+__176.1.0.0	GACTTTTGAAATATAAGTAACTAATTGTGTGTACGTGACGGCTTATTCTTAATAAATTTGAATTATCGTTTCATATCTTATGTGTAGGATACCTGTCCTTTATAACATCATTCG	SCRAMBLED																											not sig	not sig	not sig
SCRAMBLED__Lincrna.noflip.NA__chr11:28724067..28724181,+__176.1.0.0	TATTTCGTTTGTCTCTATACATTACTGAGTCATGGTATATTACGAATTAATATATCAAGATTACCATGTATGATAGGACTTCAATTGATTGGACTATACCTTGTTCAGTATTTG	SCRAMBLED																											not sig	not sig	not sig
SCRAMBLED__Lincrna.noflip.NA__chr11:28724067..28724181,+__176.1.0.0	TCTCCAGTCGATTTTGTCTGCAACTATCACAATTTAATTCTAATACGTAAGTTTTGTTTGAGCGGGCTTAGTATTCAATTTTATATTTCAAATTAGATTAATTAGTGGAATCGA	SCRAMBLED																											not sig	not sig	not sig
SCRAMBLED__Lincrna.noflip.NA__chr11:28724067..28724181,+__176.1.0.0	TTAAGTAGGAAGGGGTTTGACCAATATCAAGAAGTTGTCTCTATTGATCTATTCTTCTACAGATCTTAAATGCCACAATGTTTTTTACTATATTGTAATTTGAGTTTATCCTAT	SCRAMBLED																											not sig	not sig	not sig
SCRAMBLED__Lincrna.noflip.NA__chr11:28724067..28724181,+__176.1.0.0	TTCTCTGAATTACTAATGTTTTCGATTGTTTTGATAGAATCTGTTGTTGTAAAAGAACAATCAGCAGTTAGTACATTATGATCTTTGACGTTACTAAGTATATCTTACACCGTT	SCRAMBLED																											not sig	not sig	not sig
SCRAMBLED__Lincrna.noflip.NA__chr11:28724067..28724181,+__176.1.0.0	TTGCGAGTATTTATCCTTACCTGGTTCCTTGTTATTCTCGGTATAAAAGTTAAGAAAAATATACGTACATTTGATTTGTTTTTTATGTTCACGGAATGAAATACTATTGTACAC	SCRAMBLED																											not sig	not sig	not sig
SCRAMBLED__Lincrna.noflip.NA__chr11:28724067..28724181,+__176.1.0.0	TTTAGATTTCTAAACGTGTATATGGAGATAACGTATTCATTACGATGATATCTTTACTTATTATTTTAGCTGTATAATCCTCATTAGTCGACTTGTTATCAGCAACGAATTTGG	SCRAMBLED																											not sig	not sig	not sig
SCRAMBLED__Lincrna.noflip.NA__chr12:122502159..122502273,+__217.1.0.0	AGCTGTTGGCATCTATGGACTCCTCAGAAGCTGGGTTCTCTCCAAGTGGCGGAGGAGAGGGGAGGTTGAGGTCAGGGGGCGCACCCTATCTTAAAGACTGGGGGAGGGCCAAAT	SCRAMBLED																											not sig	not sig	not sig
SCRAMBLED__Lincrna.noflip.NA__chr12:122502159..122502273,+__217.1.0.0	ATTCGCCGAGGGGTATGTATACGACGCGAACCCGATGATCCTGAAAACGTTTCTTTACGTGAGGGACAAATTTGAGACGGGCTGGAGCGGGGGATGCCGGCGGACGGGGCTGGT	SCRAMBLED																											not sig	not sig	not sig
SCRAMBLED__Lincrna.noflip.NA__chr12:122502159..122502273,+__217.1.0.0	CCTAGTCGCCGTGCGGTAGTACCCTTCCCGTAGGAGGGTTGACCGTGACTAGGGACCGTGTGGAGGGTTAGTAAGAAGGTGGGGCCTAGTAGGATACGTGAGCGAGAACGTCAA	SCRAMBLED																											not sig	not sig	not sig
SCRAMBLED__Lincrna.noflip.NA__chr12:122502159..122502273,+__217.1.0.0	CTTGACGTGGGGAATCTGGTATGGGGGAACGCGGGGGGGAGGCTAGGTACATGAGATCAGCGCTCCGTCCGGAGTAGTCGTTGATGCCCATATACGTCAAATAGCACCAGGTGG	SCRAMBLED																											not sig	not sig	not sig
SCRAMBLED__Lincrna.noflip.NA__chr12:122502159..122502273,+__217.1.0.0	GACTCGGGGGCGTTGCGGAGGTGGGTTGGCCGTCGCCCAGATCATGGCTAGAATAGCCTCCCGGCTGGACTAGAATTGCAGTTGTGAGGTAGTCATGCAGAAGAGATGACGAGA	SCRAMBLED																											not sig	not sig	not sig
SCRAMBLED__Lincrna.noflip.NA__chr12:122502159..122502273,+__217.1.0.0	GGGCGACGATGCGGAGATAGTGTGCGAGTGCGAGGACTGGAAGCATTTGAGTCGCGGGCAGAGCTTTGCTGAGACACGGAGTTCAGCTTGCCTAGAGAATGTCGCCCATGTCGA	SCRAMBLED																											not sig	not sig	not sig
SCRAMBLED__Lincrna.noflip.NA__chr12:122502159..122502273,+__217.1.0.0	GGGGCGGTGCTACATGTACGTAAAGACGGACATTTGGAGTCCTGCAAAGATCTAAATACCCTGGGGGCGCGGGTGGCTTAAGGTCACGTGGGTCGTGTAGGAGTGGCCGCACAG	SCRAMBLED																											not sig	not sig	not sig
SCRAMBLED__Lincrna.noflip.NA__chr12:122502159..122502273,+__217.1.0.0	GTCGGTGCATAAAAAGCTGGACGGTCGACGAGTCGAAAGAGGTCCCTGGGGCTTCCTTCTGGGGTAGATGGACGCACCTGTCGAACGGGCTGGTGAATGAAGTTAGGCCTGGGA	SCRAMBLED																											not sig	not sig	not sig
SCRAMBLED__Lincrna.noflip.NA__chr12:122502159..122502273,+__217.1.0.0	TCGGCAGAAGGGGCACGAACGGTGTGTTCCGCTCCGGGATGATAACGAGTCGTGTGCTGTGCCTGCAGTCGGTCCATAGGAAGATCTAAGGGAGGGAACAGGGGCCTTTGAATG	SCRAMBLED																											not sig	not sig	not sig
SCRAMBLED__Lincrna.noflip.NA__chr12:122502159..122502273,+__217.1.0.0	TGAGGCAAAGATGTGTCGGTAGATTGGAGCCCCGCAAGAGGACTAAGTTGCGGGGTGTAACGCCGCGTTGGAGGGGCGACTTTAGTTAGCTCTTCGCGGGGCGACGACAACTGA	SCRAMBLED																											not sig	not sig	not sig
SCRAMBLED__Lincrna.noflip.NA__chr19:4769065..4769179,+__384.1.0.0	AGCGAGGTAATCAGCACACAAGGGAAAGCCCTACCCGCACACCCGCTTCTATTCCCACCGTTCACTGGGGCGGCCTCTCAAAGGTGGTCGGGGCTCCGCACGCAACGGCTCCCC	SCRAMBLED																											not sig	not sig	not sig
SCRAMBLED__Lincrna.noflip.NA__chr19:4769065..4769179,+__384.1.0.0	CACCGAAATATAAAGTATGCTCTGGCTACGCGCGCAGGCCTACCTTAGCACCCGGCGCCCCGTCGGCGCTGTCTGGCAACCAGTACTGAAGTCACCACGCCCGCCGCGGGCACA	SCRAMBLED																											not sig	not sig	not sig
SCRAMBLED__Lincrna.noflip.NA__chr19:4769065..4769179,+__384.1.0.0	CACGCAGCCAGTGCTCGCCGGCGCCACGCAGCACTTTGCAGATCCGAGACTCGCCCAGATTAAAAACCCTGCCCCATATGCTCCTACGGAGACGCCGCCAGTCGGATGGTGCCG	SCRAMBLED																											not sig	not sig	not sig
SCRAMBLED__Lincrna.noflip.NA__chr19:4769065..4769179,+__384.1.0.0	CACGGAACCACCAGCAGCCCTGATCCGCAGCTAACACCCGTCGTTGTTTATTGACCCCTGCGCCAGGATGCCCGTGGTTAGGGCGCCCACACGGCCACGGAGGAACCGCAATCC	SCRAMBLED																											not sig	not sig	not sig
SCRAMBLED__Lincrna.noflip.NA__chr19:4769065..4769179,+__384.1.0.0	CCGCGGCTCCACAGAAGCATAGGTCGTAAAATACACCGCGCCGGGTCCCCCCACCTTCTGTAGATAGGCCGTAGCCCGACGGTCTCGTACCCTACGCGAAGCCACGAGCGCCGT	SCRAMBLED																											not sig	not sig	not sig
SCRAMBLED__Lincrna.noflip.NA__chr19:4769065..4769179,+__384.1.0.0	GCACGCCCTCGATCCTCGAAAATGGTCGGGCTTAGTCCAAGGGCACCCTCAGCGTACGCTCCCTAGAACCGCGGCAGTCAGGCATACCGCCAGCAGCAGGGGCCTCCTACTCCA	SCRAMBLED																											not sig	not sig	not sig
SCRAMBLED__Lincrna.noflip.NA__chr19:4769065..4769179,+__384.1.0.0	GCCGGAGACATGTACCGTCGCGGGCCACGCGCTCCCTTGCCTACCCAACTCAGGACCAGCTCCCGCAAATACCAGAACTACTAGCCGGCTCGGTCGAGCACTGGAGCGATTGCC	SCRAMBLED																											not sig	not sig	not sig
SCRAMBLED__Lincrna.noflip.NA__chr19:4769065..4769179,+__384.1.0.0	GCGCAATTCACCGGTGCGCCGTAGAGCATCCTAACATTGCCGAATGGGGCAGTCCGCGTCAGCCCCGAACCGAGTTGGAACGCCCGGCACCCTTCCACCCCGCAATCCCAGTAG	SCRAMBLED																											not sig	not sig	not sig
SCRAMBLED__Lincrna.noflip.NA__chr19:4769065..4769179,+__384.1.0.0	GCGTACGAGGACTACGACGACTGCCACGCCCCGTCTCTACACGGCGGACCTCACAGCACAGCAGTCCGCTCCGTCGGCACCCACTCTAAGTGCAGGCGCAAGCTTGAAGCTCTG	SCRAMBLED																											not sig	not sig	not sig
SCRAMBLED__Lincrna.noflip.NA__chr19:4769065..4769179,+__384.1.0.0	TGACCCCGACCCCCTTAATGCCGCCGTACGCGGGCATCCGCACGGGAGAGATCCCCGCCGGCCCTATCTGCGCCGTGTGTAAAAATACTCGACCGCAACCGCTAAGCAGTCAGG	SCRAMBLED																											not sig	not sig	not sig
SCRAMBLED__Lincrna.noflip.NA__chr20:42839552..42839666,+__475.1.0.0	ACACCGCCGGTCATAGGCGCACTTCTGTTTGACGCCCTCCGCTGTCCGCCCTTTGCAGGTTAGCCCCTCGGCTCCCCACTGATGCAATGCGCTCCTGGCCCCCGGAACGGCTGG	SCRAMBLED																											not sig	not sig	not sig
SCRAMBLED__Lincrna.noflip.NA__chr20:42839552..42839666,+__475.1.0.0	ATTATCTCGGTGCCGCTGTATGATTGCGCTCGTCCAGGGGGGGGTTCCCGGTCCGCCCCGGCCCACTACCACTCCACGGAGGGCTTCTCATTCCCATCCCCCCCCAGGCTCGAC	SCRAMBLED																											not sig	not sig	not sig
SCRAMBLED__Lincrna.noflip.NA__chr20:42839552..42839666,+__475.1.0.0	CGTACTTGGCCCGTGTTCGTACGGTGCCCGCCACGACCACCCTCTGCCTTAGCGGCGATGCGCCAAGCCGTCTGCAGTACGACCTACCGCTCGGCGTTTCCGGGCACCCTTCCT	SCRAMBLED																											not sig	not sig	not sig
SCRAMBLED__Lincrna.noflip.NA__chr20:42839552..42839666,+__475.1.0.0	CGTCGCCGTGTCCCCCTGTGGGCTACCTAGCAACCGTCTGTGTTGCCCCGTACCTGGGCTCTGACGACCCCTCGGCCGTTGGCCCAAATAGGCCCTGCTGGCTCACTGCAACCC	SCRAMBLED																											not sig	not sig	not sig
SCRAMBLED__Lincrna.noflip.NA__chr20:42839552..42839666,+__475.1.0.0	GCCACTGTCCCGCCGATGACCCCCCCGTGTATCGGAGTCGCTATGAGGCTTCCGCTCCGCCCGGCTCGCTCCGGGAGGTTATCCGCGATACCCCCCACTTCCAGGCGATGCTTT	SCRAMBLED																											not sig	not sig	not sig
SCRAMBLED__Lincrna.noflip.NA__chr20:42839552..42839666,+__475.1.0.0	GCCCCTGCGCTGTCCCGTAGTCGCGCATGCCTTCCTCGGCAAGAGCCCAGCACGTGTCGCTTCTCCCGCTACCACCCTGGGGAACCGCCGAGCCTCCGTGTTGGCCTCTATTAG	SCRAMBLED																											not sig	not sig	not sig
SCRAMBLED__Lincrna.noflip.NA__chr20:42839552..42839666,+__475.1.0.0	GCGCCACTGCGCATCGTGCAGTATTCTTCCTGGTGGGGCGCGAGACTCTTCCGCAGCATGGCCCTGTCTCCGACGACCCCGCTTACGGCCTCAGCCCCGCCCTAGCTCCTGCAT	SCRAMBLED																											not sig	not sig	not sig
SCRAMBLED__Lincrna.noflip.NA__chr20:42839552..42839666,+__475.1.0.0	GGTCCTAAATCTCCCTCCCGCCCACACCCAAGGGGATGGCATTTCCCCCCTCGCGTGGGCTTGCCGTCGGTCCTCTACGGGACGCTAACTGCATCCGCGCGGGTGCTCTCGCTC	SCRAMBLED																											not sig	not sig	not sig
SCRAMBLED__Lincrna.noflip.NA__chr20:42839552..42839666,+__475.1.0.0	GGTTACTGTGCCCGAATGCCTGCCTGTGCACGCCTTGCGACGCGAGTCTTTCCTCGGACCTCTGCACGCGTCCTGCCTACCGCCCTGCCTCGCCCGCGACGAACGCTTACGGCA	SCRAMBLED																											not sig	not sig	not sig
SCRAMBLED__Lincrna.noflip.NA__chr20:42839552..42839666,+__475.1.0.0	TCTATCGGGCCCACTCTGCCGTGGATGCCCCCCCACGGTTTCCCGGCCCGTCAGGCTGTTCAGGCTGGTTCGTCACGCGAGATGCCTCGCCTCACGCGGCTCCACAGACTTACC	SCRAMBLED																											not sig	not sig	not sig
SCRAMBLED__Lincrna.noflip.NA__chr20:48789024..48789138,+__479.1.0.0	ACTTATGCGCTACGGCCCCGTTTCTAACCGGGCGGCACCGGGGGAGGTCCACCGGTGGGGGGTCTCCACCCATCAGGGCGCCCCCACCATGCGAGGTGGCCGCCAGCCATGGCA	SCRAMBLED																											not sig	not sig	not sig
SCRAMBLED__Lincrna.noflip.NA__chr20:48789024..48789138,+__479.1.0.0	AGTCGATACCATGCGCGTAGGGCGCCACTCGGACGGTCCCCGTCGTTGTGGCCACTCCAGCGAGTCAGGATGCACGGCCGGCCCTTCCACAACGGCGCGTGGCCGGCGGCCCAG	SCRAMBLED																											not sig	not sig	not sig
SCRAMBLED__Lincrna.noflip.NA__chr20:48789024..48789138,+__479.1.0.0	AGTGACGGAGACCCCGGTACGCGAGCCCCTCCGTCCAAGGCCACGTTCGCCGCGTGTGTCGGGTGGAGGGCCTAGTCCGGCTACAGGGCCCGCCGATAACCCGGGTTCCAGCCC	SCRAMBLED																											not sig	not sig	not sig
SCRAMBLED__Lincrna.noflip.NA__chr20:48789024..48789138,+__479.1.0.0	CCCCGTGACGGGGAGGGGATACAGACGCATTCCCGCTGTGAGCACTGTCCCGCCTAGGCGACGCAAAGCTGACCCCCTATGCCAGCCCCGGGTTCGTGCTGGGCCCCGGCGGGC	SCRAMBLED																											not sig	not sig	not sig
SCRAMBLED__Lincrna.noflip.NA__chr20:48789024..48789138,+__479.1.0.0	CGACAGGTGTCATCCCTAAGCCGCCGTCGGCGCGCGACCCGGGGCTCGCGGGCGCGTGGCTCTATGAACGAGGCGCCAGCCGCCCACCCGCTAGCGTGGTTACTCCGGGAAATC	SCRAMBLED																											not sig	not sig	not sig
SCRAMBLED__Lincrna.noflip.NA__chr20:48789024..48789138,+__479.1.0.0	CGCGCTCATGCGCCAGAACCAAACGTGGCCGTGCCTTGCTGTGCACGACTGCGTAACGCGCGCCGGCGCCTGCTCGCGTATGCGCGCCCGCGGGATAGCGATGGCCGAGCCGAC	SCRAMBLED																											not sig	not sig	not sig
SCRAMBLED__Lincrna.noflip.NA__chr20:48789024..48789138,+__479.1.0.0	CGCTGGGCAAGCTTGCCACCGCGTTGGTCATTACGCAATCGCCCGGGGCTCACCCGGGCCCGTGCGGGGAGAGACCGAGTCACGAACCCGGGGCCGATTGCCCCACCCTGGCGT	SCRAMBLED																											not sig	not sig	not sig
SCRAMBLED__Lincrna.noflip.NA__chr20:48789024..48789138,+__479.1.0.0	GAGTGGCTGGCCAAAGGGCGTGGTCGTGGCGCCGGGCGCCCGAGCGGCCCCTCACGGGGGACCCTCCATCCTCGCGAGCCCAAGTCAAGACGAGGCTGTCCTCAGCATCCCCTT	SCRAMBLED																											not sig	not sig	not sig
SCRAMBLED__Lincrna.noflip.NA__chr20:48789024..48789138,+__479.1.0.0	GGAGCGAGCTCCGGGCCTAACCGCTTCGCAAGGCGGACAGTCGTCGCTGGGGATGCCGTCCTCGACCCCGGGCGCGGCGTAGTACGCCCGTACACCCTATCCCGGCGACCTGGA	SCRAMBLED																											not sig	not sig	not sig
SCRAMBLED__Lincrna.noflip.NA__chr20:48789024..48789138,+__479.1.0.0	GTGACCAGCGACTGTCCTCAGGCTCCCGAGTCGTCCGTCACCCGCCGCTGCCCTGGAAGAGAGCGGCAGCAGGGATCAGTAGGGGCGGTGCCCTTCGAGGCCGCCCCCCGTGAC	SCRAMBLED																											not sig	not sig	not sig
SCRAMBLED__Lincrna.noflip.NA__chr21:36118057..36118171,+__503.1.0.0	AACGGGGGTGGGCGCGGAGCCCGATTTAATCATAAGGCCCCCCCGTTCGGGAGCGCTAACAGCGCCGGCATCTTTATAAAGGGTATAGTTCCGCAGGACTTTTGCTCAGATTAT	SCRAMBLED																											not sig	not sig	not sig
SCRAMBLED__Lincrna.noflip.NA__chr21:36118057..36118171,+__503.1.0.0	AGCCATGCGTTGGGACACCAGTCATGTCTTGCGCCGACCGATTTCCGCAAACTGTACCTTGGGAAGGCACTCCCGAGGGCGATCATTGGATGTGCGCGGATTACTTGGTAAAGA	SCRAMBLED																											not sig	not sig	not sig
SCRAMBLED__Lincrna.noflip.NA__chr21:36118057..36118171,+__503.1.0.0	CCCCTACTGAGGTCGGCGATCGAAGCTGACGAATCAAGGCGTTATCGGCCTGGGGCCGTGGCAAAAGATACACGTCTGTGTTACCCTATGTGGCTGAGTACGAAACGCTTTGTC	SCRAMBLED																											not sig	not sig	not sig
SCRAMBLED__Lincrna.noflip.NA__chr21:36118057..36118171,+__503.1.0.0	CTCTTGACGGGTAGGGCTCGTTCCGGTTACAAGGAGGCGGGTGTATATATTGGAGGGAACGCTACGCAGCCGCCTGAATCAGACTGCGTTAACCCGAAAGCTATTCTTACCGCC	SCRAMBLED																											not sig	not sig	not sig
SCRAMBLED__Lincrna.noflip.NA__chr21:36118057..36118171,+__503.1.0.0	GACGTGGACCGCATCCGGTCTAAAGCGGAGGGTAGGTTTTTTAGGAGGTCGCCAAAGCTTAAGAGCCACGATTTTCTTTGTCCGGCTCCGTCCGAATAGGCACCCGACCAGATG	SCRAMBLED																											not sig	not sig	not sig
SCRAMBLED__Lincrna.noflip.NA__chr21:36118057..36118171,+__503.1.0.0	GCCGGCCACCTGCCGGGGTATGGCGGAGGATCTTACCACTCGGCTCGAAGGATTAGTAGTCAATGTTAAGGTCTGATGCCACGCGGAGTTCGGTTCAAAGACCCTCATGATCTA	SCRAMBLED																											not sig	not sig	not sig
SCRAMBLED__Lincrna.noflip.NA__chr21:36118057..36118171,+__503.1.0.0	GGCGCGTCATGAGCGGCTTGAATTGAACTAACAGCGCGCCCGTGGGGTTGCTCCAGAACCACCTCCAACAGCATACAACTAGTTGGGGGCTGATTGTACTTTTCAGCGTGGGTA	SCRAMBLED																											not sig	not sig	not sig
SCRAMBLED__Lincrna.noflip.NA__chr21:36118057..36118171,+__503.1.0.0	TAGTGAGAGTGGCTTGTCTCACTACCTCTGGACGGGGGCGCCGGACAGGTACATGCACAGCTTAAACACCAGCGTCGTTGACCGTCTTGAGTACTTGAGAGACTCTAGGGCCAT	SCRAMBLED																											not sig	not sig	not sig
SCRAMBLED__Lincrna.noflip.NA__chr21:36118057..36118171,+__503.1.0.0	TAGTTGGGCTAGCCACGAACCCAACGGCGGATTTGCGCCTGCCGGAATATCGTCTTCCGGTGTGGACTCGCTTGACTGTTGCCCAACAAGGCACGAACAGGTTGAAGGGTATAT	SCRAMBLED																											not sig	not sig	not sig
SCRAMBLED__Lincrna.noflip.NA__chr21:36118057..36118171,+__503.1.0.0	TGGGTTGTATTGTGTGGCGGTAAGCGTGACACAATTAGCGATACCGTACCCGCTCCCGGATTTTACACCGGCCAGACGGCTGGCACAATCAGCAAGCCTTAGGCGGTAGTGCTA	SCRAMBLED																											not sig	not sig	not sig
SCRAMBLED__Lincrna.noflip.NA__chr21:47013488..47013602,+__510.1.0.0	ACATACCTGATTATGTCTCAAACTTATGCTCTTATGTTTCGGGTCAGGCGTCTACGCCCCGAGTCTTACTACCGTACTGTTTTTACGTGCGGCTTCGGCGGCTCTTTTGTTAGC	SCRAMBLED																											not sig	not sig	not sig
SCRAMBLED__Lincrna.noflip.NA__chr21:47013488..47013602,+__510.1.0.0	CCACGCTCCTTCATTGATTACGGTTGGTGCATTACGCCTGATGTCCTTGCGATTCTCCGTGATCGCGTTCTTCCTGCCTACCGATGACGTCTATTTGGTTGTAAGGCTTTTAAA	SCRAMBLED																											not sig	not sig	not sig
SCRAMBLED__Lincrna.noflip.NA__chr21:47013488..47013602,+__510.1.0.0	CGTTGACACTTGGCATTTTCGTCTTCATGACTTATCTCCTCCGTGCTCACAGCCTAATTTCGGCCGATTGTGCTAATGCTCGGTGGTCCTAGTTACTTTGGTCTAGGATCATGC	SCRAMBLED																											not sig	not sig	not sig
SCRAMBLED__Lincrna.noflip.NA__chr21:47013488..47013602,+__510.1.0.0	GCGTTCACTTGAAGGGCCTCGTTCATGTTCCTGATCAGGATTGTTACCCGTGCTTACATACATTACGATCTTGCTCCGGTAGTCTCCTGACCGGTTTTGGCGTACTTCCTTTTA	SCRAMBLED																											not sig	not sig	not sig
SCRAMBLED__Lincrna.noflip.NA__chr21:47013488..47013602,+__510.1.0.0	GGGTCTACGTTGAAACGTCCCCATGTGCGTTAACTGATTTCACTCCTACCGGCTCGTCTTAATCTCTATCTCCTCCATCTTGGCTTATACACTTCTGAGGGTTTTGGTGGTTGG	SCRAMBLED																											not sig	not sig	not sig
SCRAMBLED__Lincrna.noflip.NA__chr21:47013488..47013602,+__510.1.0.0	GTTCCTCAAACCAGCAGTTTAGTTCCGTTGCCCCTTGGTTCTTTTTTAAATGCGATGTTCTTGCGCGTACCTTCTCTCTCTGCGCCTAAACGGTGACCGTGTATTGTTACAGGG	SCRAMBLED																											not sig	not sig	not sig
SCRAMBLED__Lincrna.noflip.NA__chr21:47013488..47013602,+__510.1.0.0	TAGTGAGAGTTTTCCTTTTGGCAAGTGCCTGTCCTCCGATGGGTGATTGCTCCTGGTTTCTTGTCCTGACAATAATTCACCGCTATGTGTTTCGTCATGCCTACTCTCGCCAAC	SCRAMBLED																											not sig	not sig	not sig
SCRAMBLED__Lincrna.noflip.NA__chr21:47013488..47013602,+__510.1.0.0	TGTATCAGTCCCCATTATCGCATCAAGCTTTGCTGTTTCATGCGGTATTGTGTGCCCGTTAGAGCGTCCCGACTCACTTGTGGCACCTTGGCTCACTTTTGATGAATTGCCTTT	SCRAMBLED																											not sig	not sig	not sig
SCRAMBLED__Lincrna.noflip.NA__chr21:47013488..47013602,+__510.1.0.0	TGTATTAGACCGCCTGGAACCGACCCGTACTTGTTAGATCTGTCGCCGCCTTCAGTTGAGGCGTCCTTTATTTTAGTGCAGTTCTGTTCTCTCGCTGCCAGCATTTACTTTAGT	SCRAMBLED																											not sig	not sig	not sig
SCRAMBLED__Lincrna.noflip.NA__chr21:47013488..47013602,+__510.1.0.0	TGTTTTTCGTGAGGAGGTCCTTGGGGCTCCCTACTCACGTATCAAATCTGGTGCCTTCTCTTACATTTTACCAGCCCATCCAATCGGGTTTATGTGTCCGTACTGTCCGTTGTA	SCRAMBLED																											not sig	not sig	not sig
SCRAMBLED__Lincrna.noflip.NA__chr22:27053472..27053586,+__516.1.0.0	ATCTGGAGTCCCAGAGACCTGGGTCGAGAGCCGGCGAGTGGCATACACCCCGAGCGAGGACGCCCGCGAAGTGGAGGCGGTGTGGGGGGGTCGTTGACCGTGGGGGTACGTAGG	SCRAMBLED																											not sig	not sig	not sig
SCRAMBLED__Lincrna.noflip.NA__chr22:27053472..27053586,+__516.1.0.0	ATGCTGATCAGTGACGCGGGCACGTAGGCGGACCCGGGGAGAGGGGTGCTCGGGTTCGACTAGGGGGGGCAACCGCCACGGAGGCCGACCTGGTCGTAGCTGAGAGAGTGTGCG	SCRAMBLED																											not sig	not sig	not sig
SCRAMBLED__Lincrna.noflip.NA__chr22:27053472..27053586,+__516.1.0.0	ATGTTTGAGCGGAACGCAGGCGAGGCTGACGCGCCGGCGCAGCGCGCGTAGAGAGGAGCCTCTCCGGCTGCCGATGCCGGGTGTGCGTCTAAGGGGAGGGAAGGCGTGATAGGG	SCRAMBLED																											not sig	not sig	not sig
SCRAMBLED__Lincrna.noflip.NA__chr22:27053472..27053586,+__516.1.0.0	CAAGGTCCGTGGGGTGCTAACGTGGGAAAGCACGGGTAGGTAGGTGGGCGAGTGAGACGTCTGATGCTGACTGGGGAGAGGCCCGCCGGCTGCGGGGAGGTCGCGGCCACACCC	SCRAMBLED																											not sig	not sig	not sig
SCRAMBLED__Lincrna.noflip.NA__chr22:27053472..27053586,+__516.1.0.0	CGGGGCGGCCGTGGATAGGCAGGACTGCGGAACGCGACGGGTATAAGGCCATGATGCGTGGGGCACGCCCATGCGTTGAGACACTCGGGGAGGCCATTAGGTGGGGCCCGGGTG	SCRAMBLED																											not sig	not sig	not sig
SCRAMBLED__Lincrna.noflip.NA__chr22:27053472..27053586,+__516.1.0.0	GCGCGGAGAGAGAGCGCAGATACGAGCCGAGGGACCGGAGTGTTGGTCACTGGCGGGGGAGCTCGCTCAGCCGCGAAGTACCTTCGAAGCCGGGGTGCTCAGGGTTGGTGGGGC	SCRAMBLED																											not sig	not sig	not sig
SCRAMBLED__Lincrna.noflip.NA__chr22:27053472..27053586,+__516.1.0.0	GCTGCAAGAGTTAAAGCAGCGGCGAGGGCGCGCAAGCGGAGAAGGAGGGGTGCAGTTTGCCCGGCATCCGGGGGGGTCAACCGTTGGCCATGTGGCCGGGAGTCGGTGGCGCTC	SCRAMBLED																											not sig	not sig	not sig
SCRAMBLED__Lincrna.noflip.NA__chr22:27053472..27053586,+__516.1.0.0	TCGTGGTAAAACGAGCGCGGGGCGGCGCGCCTGTGGGGTATGCTATTATGCCCGAGACTGAAGCGGGCGTGACCACGGCGACGGGGTGCCGGAGTGAGACGGGGCGGACAGCTG	SCRAMBLED																											not sig	not sig	not sig
SCRAMBLED__Lincrna.noflip.NA__chr22:27053472..27053586,+__516.1.0.0	TGATCGTGTGCGCAAGGCGTAGCCGGTGGGAGACGCGTAGCCGGGCCGGAGACGGTGGCAGGGACTCATTGGTCTCGGGACCGGAAGGGGCACGGCACGGGAGATGCGCGTCTA	SCRAMBLED																											not sig	not sig	not sig
SCRAMBLED__Lincrna.noflip.NA__chr22:27053472..27053586,+__516.1.0.0	TGCGCTAGCGAGCCGCGCGCTTACAGAGGCGCAGCCGGGCGTGGGCGTAATGTGAAGTGCTGGCGGTCGCATTGCAAAACAGTGAGGTGCGGGGATCGCGCGGGCGGAGGAGCG	SCRAMBLED																											not sig	not sig	not sig
SCRAMBLED__Lincrna.noflip.NA__chr2:208527022..208527136,+__420.1.0.0	AATATATGGCCCAGCGACCAGCGCCTATCTGTCTTGTTCACCTTGGCTCGTGTTGTCTCGCCCCCGTTTAAACGGGTAAAGATTAAAACTTTGTAAAGCTGATCATCCGTTGAG	SCRAMBLED																											not sig	not sig	not sig
SCRAMBLED__Lincrna.noflip.NA__chr2:208527022..208527136,+__420.1.0.0	AGAACCGGGCTCGTACCTCGCGTATTTTGCAAGGTGATTAAATTTTCCATTCATGCCTCAGTAGTCGGCGTCATCTAACCAACTACTGAGGTTAGAAGGCTTCACCTCTGTCGT	SCRAMBLED																											not sig	not sig	not sig
SCRAMBLED__Lincrna.noflip.NA__chr2:208527022..208527136,+__420.1.0.0	AGCAACTCTGTTCTGGTTGCTAGCTCTGCCACAACGTTAAGTGCAAGTCTTCCCATACGTTAGATGTCAATCTTTGGCTCGGTATGCCAGCATAACGGCTCCGTGCAAAAGTTT	SCRAMBLED																											not sig	not sig	not sig
SCRAMBLED__Lincrna.noflip.NA__chr2:208527022..208527136,+__420.1.0.0	AGGATTCGGCTCTTTGGGTATATTTCTTCTAGGCGGTTACTAATATGTTAGATAGCACCTCCGCAGATCGAGCGTACTGGCACTACTAACCATTGGTCCCCCAATCGACGTACT	SCRAMBLED																											not sig	not sig	not sig
SCRAMBLED__Lincrna.noflip.NA__chr2:208527022..208527136,+__420.1.0.0	ATTAGGAATATGGCCACTGTCATTTGCACCTTGACGCTCGGAGGAACTATATGATTCCTACGGGTTTCTACTCCTACTTTAACCGCAACTCTGACGAATGTGCGTACGGGTCCT	SCRAMBLED																											not sig	not sig	not sig
SCRAMBLED__Lincrna.noflip.NA__chr2:208527022..208527136,+__420.1.0.0	CAGTAGCCCTTTGACCTTCGAAAACGATTTCGGATAGCTCCCGTTTCTGATGTTCGGGGTGTTATGAGTCGTTGACCTAACTGCAACATATACTAAGACCGAGCCTACCCGTTT	SCRAMBLED																											not sig	not sig	not sig
SCRAMBLED__Lincrna.noflip.NA__chr2:208527022..208527136,+__420.1.0.0	CCACGAGCCTATCTCCATCGTGAGGGCTCCATCGAGGGTATAACCATTTTCGGCTAATTCTCAATATTGATTATTGCTATCGTTCGTAATTGACCTGCCGCGATACTGGAAGCG	SCRAMBLED																											not sig	not sig	not sig
SCRAMBLED__Lincrna.noflip.NA__chr2:208527022..208527136,+__420.1.0.0	GCAACCTTACGTTTGTTGAGATACTTCACTTAGGGCCCGGTATTCGGTCGGAACATTCCATGCGGCTAATCCCCTACCTCAGGGCTATCAGTTTCAAAGTGTATAAGAGTTCCT	SCRAMBLED																											not sig	not sig	not sig
SCRAMBLED__Lincrna.noflip.NA__chr2:208527022..208527136,+__420.1.0.0	GGCCTCCGCGTAAGGTTTAGACCAGTACTCTTTTGGACCATAATAAAATTCTTTTTCCGCTTCAATGGGGAGCTTGACCACGCTTGAAAAACCGCGGACTCCCGGTTGTTCATT	SCRAMBLED																											not sig	not sig	not sig
SCRAMBLED__Lincrna.noflip.NA__chr2:208527022..208527136,+__420.1.0.0	TTCTAAACAAGATACACCGACCTATCGTAGCGCGTTTGGAGATAATTGGTTCCGCGCCGCTTTTTTCTATTTCAACTACAGCGAGCTAGTTACGTCGATCTCGGGATGCATGCC	SCRAMBLED																											not sig	not sig	not sig
SCRAMBLED__Lincrna.noflip.NA__chr2:7865830..7865944,+__448.1.0.0	AAATAGTCGCATTAGACTCAGCGTAAACTGCCGGCCGGATGAGGCACAGCTAATTCCGATGATGTTCGTTATTTGGGTTCTATTTTCCTGAAAACTATTTCTTGGCTGATGAGT	SCRAMBLED																											not sig	not sig	not sig
SCRAMBLED__Lincrna.noflip.NA__chr2:7865830..7865944,+__448.1.0.0	CAAGAGTCAGCGCTTCCATACTTGGTAGCGGAGTCCGCATCAAGGCGTCATTTCGTCATGCTATTATTCAGTAAGGTTGTGCATGAAATACTGTAGGTCTAGTTTTTATGAATC	SCRAMBLED																											not sig	not sig	not sig
SCRAMBLED__Lincrna.noflip.NA__chr2:7865830..7865944,+__448.1.0.0	GATTGTCCATGGGTGTTTGAGCAGTGAGGTCAGAGTAAATGTTCAACGAATTACTTTAGACCTGTTAAATGTCCCCTCACCGTCTTTATTGATTGCCAGTAACGGGCACTTTGA	SCRAMBLED																											not sig	not sig	not sig
SCRAMBLED__Lincrna.noflip.NA__chr2:7865830..7865944,+__448.1.0.0	GGCGAATTCCACAGTACTATCGTCGAATTGTAGATAGTTGTTCCCTTTTGGGCGGATCAATTCACTCCTCTCTTTTGGAAATATGGCAGTCAGGAAAAAGCGAGTTTTTGCGTA	SCRAMBLED																											not sig	not sig	not sig
SCRAMBLED__Lincrna.noflip.NA__chr2:7865830..7865944,+__448.1.0.0	GTCCCGTTGTTCATTGTCGTAGTTCTTGAAGTCGTGAATCGATTAATATATAGTTAATGTGTGACCTTGAAGGTCGTGACTCCCCGGCTCAGAAACGTTAGAACCAATCTTGAG	SCRAMBLED																											not sig	not sig	not sig
SCRAMBLED__Lincrna.noflip.NA__chr2:7865830..7865944,+__448.1.0.0	GTTCACGTTATTCAGTACCTGTATGGTTACAGACCACCAGATCTGCCGTTTATTGAAGGTTGTGTGCTTTTCCTTGGAAACGTTATTCAGAGTAGGGCAACTGACATAAGCATG	SCRAMBLED																											not sig	not sig	not sig
SCRAMBLED__Lincrna.noflip.NA__chr2:7865830..7865944,+__448.1.0.0	TAGAGCCCTTGTGTTTACAGTATAGTAGGTCAGTATTGTATGATTTTAGTTGCTGCGCCTTAATCCGTGACGTTACTATAACTGACTACCACGGAAGCCATAGTTGTGGCAAGC	SCRAMBLED																											not sig	not sig	not sig
SCRAMBLED__Lincrna.noflip.NA__chr2:7865830..7865944,+__448.1.0.0	TCAGATCCCCTGTATGTGCTTAAAGATCCGATCGTGCAATGAGAGTTTCAACGTAAGTTGATGCTGAAAGGGGCCGGATCAATATAATTTTTCTAGTCTTTCTGTCCATGTGGC	SCRAMBLED																											not sig	not sig	not sig
SCRAMBLED__Lincrna.noflip.NA__chr2:7865830..7865944,+__448.1.0.0	TGATGCTTGCTAAGCCCTTTCTTAGATTATCAGGCCGCCGTGTGCCCAGTGGTGATGGTAATAAAGGTCCATGGTGTATATTGTTACCAATGAGAAATACTTGTACTTATGACC	SCRAMBLED																											not sig	not sig	not sig
SCRAMBLED__Lincrna.noflip.NA__chr2:7865830..7865944,+__448.1.0.0	TGTAATTCGCTGGTCAGGCAAAGGTAGGGTTTACTGCGGATGGATCTTTACAGGGCTACTCTCGCTTATACATTAGAAAGCACCGCGTTCATATACTTTGTTATCTTCGATAGA	SCRAMBLED																											not sig	not sig	not sig
SCRAMBLED__Lincrna.noflip.NA__chr2:87769389..87769503,+__452.1.0.0	AACTGTGTTACAACGATACGCTATACCGACAATATGGTGCATTCGATAGGAGAAGATGCTGCCAAAGCCTGGGCGCCTATGGTTTGACGTCAACCCAATGCTGAGTACCGGGGG	SCRAMBLED																											not sig	not sig	not sig
SCRAMBLED__Lincrna.noflip.NA__chr2:87769389..87769503,+__452.1.0.0	AATACACTACTGCGTAAATTGCCGATTTGCTAGGCGTCAAGGAGCGTTGAATGACGGCTTAGCTGCCGCTTTCCACTAATGAAGACCCGCGCACAAGAGGGCAGGGGTATAATG	SCRAMBLED																											not sig	not sig	not sig
SCRAMBLED__Lincrna.noflip.NA__chr2:87769389..87769503,+__452.1.0.0	ATTGCCTTTGATATGGTCTTTCCCAGTAAAAGAGAATCGATAGCATTGCACAGCAGGCGCAAGGTCAGAGTGAGAGGCTTGCCTGCCGTCGGGGCCTTAAAGCACACAGATCGA	SCRAMBLED																											not sig	not sig	not sig
SCRAMBLED__Lincrna.noflip.NA__chr2:87769389..87769503,+__452.1.0.0	GAGATGAGGTATCCGACGCGACGCAAAGAGAAGATTCTACCGGTCGGTTCGCATGTAGAGAAAGAGGCCAACGCCTCTGTTAGGTAGTCCGTCCATCATGGATAAACTCGTTCT	SCRAMBLED																											not sig	not sig	not sig
SCRAMBLED__Lincrna.noflip.NA__chr2:87769389..87769503,+__452.1.0.0	GATGTAAATGGCTACAAGCTAGAGCTTCCTACGAAGATACTGAGTACACCGAAGGCGCCCCAGGCTCGGGAAATTTCGCGCATCTGATAAGTATGAGCTACGTCAGGGGGTTCT	SCRAMBLED																											not sig	not sig	not sig
SCRAMBLED__Lincrna.noflip.NA__chr2:87769389..87769503,+__452.1.0.0	GCTCCAAGGGTACGAAAATGTCTCAGAGGCCAGGACTTGCGTTAGTAGCAATTCGCCACCGGACTTACACCACCAGAATAATTAGAGGTAGGCTGCCATGGTTCGTGGGAGATT	SCRAMBLED																											not sig	not sig	not sig
SCRAMBLED__Lincrna.noflip.NA__chr2:87769389..87769503,+__452.1.0.0	GCTGTATTACCAAAACAGAGCGTGTAAGACTAGGTGCGTTCCCGGCAAAATCCTATATGAGTCGCGCAACAATTTACGGGGCTGGCATTAATAAGGCATCCGTGTCGAGGGCCG	SCRAMBLED																											not sig	not sig	not sig
SCRAMBLED__Lincrna.noflip.NA__chr2:87769389..87769503,+__452.1.0.0	GGGTGTTCGCAGCGCGCGCTCAAGCATCGAAAAACAAGTTAGTTTTTGGACTTGAGCCAAGTGCGGCGGCACCACGATATGACCCAGGAGTTCATATCGACTGAAATCATAGGT	SCRAMBLED																											not sig	not sig	not sig
SCRAMBLED__Lincrna.noflip.NA__chr2:87769389..87769503,+__452.1.0.0	TACGGGCCCACCCCCGACTGTTTAGACATGGGAAGTTAGGGGCAAGGTTTCCGAAGCCGGTAACGTCACATAGTTTCCAATGACGGGATTCATCCTAAAAAGGTGGGAAATCGT	SCRAMBLED																											not sig	not sig	not sig
SCRAMBLED__Lincrna.noflip.NA__chr2:87769389..87769503,+__452.1.0.0	TTCCCGGCGAGAACAGACAGACAAAAATATAAGCCCTGCAGATAAGGACTGCTCTCGATAGGGACCGCGTATAGTTGTAATGGGAGATCTGTTGTCGCCCATAGGCCTGCTGGT	SCRAMBLED																											not sig	not sig	not sig
SCRAMBLED__Lincrna.noflip.NA__chr3:119814016..119814130,+__542.1.0.0	ATGGTTGACGTCGCGTAGGGCTGGCACACACCACTGTGTTCCGATGTCAGGGCCCCGCTTACCGTCAAGGCTACCGGCTCGAGGGCGGTGTCTTATCGGACCCGGCACGCGCCC	SCRAMBLED																											not sig	not sig	not sig
SCRAMBLED__Lincrna.noflip.NA__chr3:119814016..119814130,+__542.1.0.0	CCCATTCGGTCCGTACTCAGCGCGTCCGAGGGGCTCTCCTTACGCGTTGGGACGCCGAGGGGTTGCTCGCTCACCAGGTACGGAGTTCGCGGCCGGCAGAACTGCATACTCCAG	SCRAMBLED																											not sig	not sig	not sig
SCRAMBLED__Lincrna.noflip.NA__chr3:119814016..119814130,+__542.1.0.0	CCCGGGTGCAGCGCTGGCGACCGCCCGACTCAGCGGGTGGGGTGCTGGATTCGCCGTTGACATGGTGTCCACCTCTCGTGAGAAGGACTCATCTCGTCCGATCACACCTGCCAG	SCRAMBLED																											not sig	not sig	not sig
SCRAMBLED__Lincrna.noflip.NA__chr3:119814016..119814130,+__542.1.0.0	CGAAGCTGGCCGGCTGCTTCAAGTCGCTCGGCCCGGATCGCGTTCCTTGATCGGGCATCGCATACGAATCAACACGTCGGGCTCCGAGCGTGGCTCGATCGCCGCCGTGTCGAG	SCRAMBLED																											not sig	not sig	not sig
SCRAMBLED__Lincrna.noflip.NA__chr3:119814016..119814130,+__542.1.0.0	CGGGCCACCGAGACGTTCTGGACCTTCTTCTCGCCACAGCGAGACTCGGCGGAGGGGGGCCGGTTCCCGGGCACCCGGCTGTCAAGACGGTCTGATCATGATTTCCTCGCCGAT	SCRAMBLED																											not sig	not sig	not sig
SCRAMBLED__Lincrna.noflip.NA__chr3:119814016..119814130,+__542.1.0.0	CTTGCCTCCTGCCTCTAGGGGCAAACTGACCAACCCGCGCGGGGAAGCGTTCTCGTAACGGGTCTCAGTCGGACCCGCTTCCTACGCCTGGTCGGGGGAGCCCAGAGTGTGCGT	SCRAMBLED																											not sig	not sig	not sig
SCRAMBLED__Lincrna.noflip.NA__chr3:119814016..119814130,+__542.1.0.0	GGCGCGCGGCAAACTGCGCCTTGGCTCGGTCGCATCCGCCGCCGGCGCGGAGAATCGCAGTAGCTCTATCTTCGCGTCCACGTCGGCCAGATAAGGGTTCTGGTCACGCGTTAC	SCRAMBLED																											not sig	not sig	not sig
SCRAMBLED__Lincrna.noflip.NA__chr3:119814016..119814130,+__542.1.0.0	TCACGGGCTACGCGCCACGCCCCTCTCCATCTACGGAATGAGGCTTTTGCTCCGCTGGACGCGCTGTGTTGCCCGTGGTGGTCGGAGCACCGGAAGCGAGTGCCTGGGACAACC	SCRAMBLED																											not sig	not sig	not sig
SCRAMBLED__Lincrna.noflip.NA__chr3:119814016..119814130,+__542.1.0.0	TGGGGCTGCCATAACTCGCACCTCCACCAGTGCGGCATGTTCGATGCTCACCGGTCGCGGCCCCTGCGTTAGGGCGTGAAGCGCCCATTCGGGGAAACGTACGTCTTGCCCGGG	SCRAMBLED																											not sig	not sig	not sig
SCRAMBLED__Lincrna.noflip.NA__chr3:119814016..119814130,+__542.1.0.0	TTCGCCCGGACTCCCGAAGTTCCTTACGGGCCTCGTGGGGGCTCAACTACTACGTACGGGACGGGATCCTGCCGCGAGGATGCGATTACCCGGAGGGCTGTCCTACGCCCGTCG	SCRAMBLED																											not sig	not sig	not sig
SCRAMBLED__Lincrna.noflip.NA__chr5:180257947..180258061,+__678.1.0.0	CACAGCCTGAACTGAGACGCCGCCGGGTTCTTGGGCCCAAGAGCAGCGCCTTAGGGTGCGCTTTTGTGCTCCCCGTCGTGCCTGTCTGTGCCCTACGTAAGCGCAGACTCGCGC	SCRAMBLED																											not sig	not sig	not sig
SCRAMBLED__Lincrna.noflip.NA__chr5:180257947..180258061,+__678.1.0.0	CCCCGATACGGTCTCCCACCCTCTGTACTGGACACGCTCCGCGAGCATGGATGTTGGGGGGTCCGCCCCGGCAGTCCTATCTCCGTGGTGGGGATGAGTCGACCCTCATGTGCA	SCRAMBLED																											not sig	not sig	not sig
SCRAMBLED__Lincrna.noflip.NA__chr5:180257947..180258061,+__678.1.0.0	CCCCGTATCTACTGTGGCAGGCACAGATGCCCCCCCCATAGATCTTGACTCCGCGGGGTGCTCAACAGCGGTGAGGGCGCCGTTTACTCCGGGTTTGTTCCGGTCCGGCGCGAC	SCRAMBLED																											not sig	not sig	not sig
SCRAMBLED__Lincrna.noflip.NA__chr5:180257947..180258061,+__678.1.0.0	CTATTACCGCGTAGCACGTAGCCCCCGCTGGCGCTCTTCGGTCCGGGCTTGCGAGCCCGGTGGGCTAGAGCCTACTTATTATTGAACGCCGATGGGCGGAATGCCCCCCGTCCG	SCRAMBLED																											not sig	not sig	not sig
SCRAMBLED__Lincrna.noflip.NA__chr5:180257947..180258061,+__678.1.0.0	CTCAGGCTGCGTACGCGAAGCGCGGTACTTCGTCGGCTTGCATGCCATGAGCTTTCCCTACGGGCCGGGACGCCCCCTTGGCCTGCCTCTAAGATAGCGGATCCCCGGATGCTG	SCRAMBLED																											not sig	not sig	not sig
SCRAMBLED__Lincrna.noflip.NA__chr5:180257947..180258061,+__678.1.0.0	CTTTCCGCTAGCGTGTCCCCGCTCCGACATTTCAGCGGCCAATTAGGTCTGAGTGCGCGGCGCAACCCCTGGCGGTTCAGGTGAGGGCGCGAGCTCCCGCCTTGTGGAACTCAC	SCRAMBLED																											not sig	not sig	not sig
SCRAMBLED__Lincrna.noflip.NA__chr5:180257947..180258061,+__678.1.0.0	CTTTTCTATTCCCGGTGATGTCGTTACCACAGGCGGGGAGATTCGCTAGTCCGCACTGCCTGGAACCGGCGAGCTGCGTCCGGGGCGGGCCCGACCTACCCGTCCCACGGTTCA	SCRAMBLED																											not sig	not sig	not sig
SCRAMBLED__Lincrna.noflip.NA__chr5:180257947..180258061,+__678.1.0.0	GACTGCCCTGCTCCGCAGAGTGCGCACGTCCCCTGCCATCTAGGCCTAGGCGTGATCCGGCCATCGCACATTGAGGCGCTTTAAGGACCCTGTCTCGAGTCGCGTCGTCGTGGG	SCRAMBLED																											not sig	not sig	not sig
SCRAMBLED__Lincrna.noflip.NA__chr5:180257947..180258061,+__678.1.0.0	GATGGATGGACACGAGTCCGGCGGGCCGGCCAGTTTTTGACCCCCGCGTTCCTACGCTCGCCCGCGGAAGCGCAGGAATTCTTCCTCAATGGCCCGACCGGGCTTCGTTCGCTT	SCRAMBLED																											not sig	not sig	not sig
SCRAMBLED__Lincrna.noflip.NA__chr5:180257947..180258061,+__678.1.0.0	GCCTGGTTGCCAGGTCGTCAGATCTATGTGCAGTCCAGGGAAGGCTAATGGGGCGGGCGTCCCTAGCCGTCCTTCGCCACCCGCCCAGCCGCAGTTGCTTGACCGCTCATCTGC	SCRAMBLED																											not sig	not sig	not sig
SCRAMBLED__Lincrna.noflip.NA__chr8:123440761..123440875,-__829.1.0.0	AATCAGTTATCGATATTATACTCAAAGGTAACGTAAGAGCTATACCACTATTGGCATGTTTTCGGATCATATTCCAATGGGGCGCCTGTCCTTTCTTAAACGAGCGGAGCTAGC	SCRAMBLED																											not sig	not sig	not sig
SCRAMBLED__Lincrna.noflip.NA__chr8:123440761..123440875,-__829.1.0.0	ACTATATTACGGGCTGCAAAAATGGTCGCGTACATAATGAGTTTGACAGATTAGAAACGCCGAGCAACGATATTCCTTACTTGTGGTTCTCTATGCGTAAGCCCGTATACTTCT	SCRAMBLED																											not sig	not sig	not sig
SCRAMBLED__Lincrna.noflip.NA__chr8:123440761..123440875,-__829.1.0.0	ATCGCTACGGGGCCCTAAGTTTCGGCATTTAAGGTACGCCACATTGCACATATTTCACACTGGTACTATATTAATTATACTGCGGAATCATTACGGAAGCAAATGGGGTTTATC	SCRAMBLED																											not sig	not sig	not sig
SCRAMBLED__Lincrna.noflip.NA__chr8:123440761..123440875,-__829.1.0.0	CAAGGATATACGGAGTCCGTGAATTCTTGTTAAGAAGCAATCTCATTCTCCGTCCAGGTCCCTTCTCAATAGAGACCCGACTATAGGTGGTGAAAAATTTATTGTCGTATTGCA	SCRAMBLED																											not sig	not sig	not sig
SCRAMBLED__Lincrna.noflip.NA__chr8:123440761..123440875,-__829.1.0.0	GAAGAAGTTGCGTATTATCTGTGCCGTTTGTTACAGTAATGGGGGCACTAACCAGTTGATAAGACTACTAATCATACTAGCTCTAGTGAATCGTTGCTCCCCTCACAATTCAAG	SCRAMBLED																											not sig	not sig	not sig
SCRAMBLED__Lincrna.noflip.NA__chr8:123440761..123440875,-__829.1.0.0	GACCCTGAATCATTTGACTAAGTGCGCTATTTTTAACCAAACCTTTTGTACTTTTATGGGATCGCACAGCAGAGCTACCTTTAGCTGACTGATAATAGTCACGCAGAGGGGTAA	SCRAMBLED																											not sig	not sig	not sig
SCRAMBLED__Lincrna.noflip.NA__chr8:123440761..123440875,-__829.1.0.0	GACGATTGATGGAGTATCCGGGCTTACCATGGGGTATCTACCGCTTTGTGTTACTTATGAAACACGGCGCCTAATTTTTTACAAAAAAATGCAATCCTCGATTGAAAGACCTTC	SCRAMBLED																											not sig	not sig	not sig
SCRAMBLED__Lincrna.noflip.NA__chr8:123440761..123440875,-__829.1.0.0	GATATGGGAGCCATATTCACTCTATTTCTCATTTTCAGTGCGATGCGGTTGCCAGTAAAAACCATGCTGTACAAGTTCACGATAATTATGGAGGTTAGACATACCGGTCACCTA	SCRAMBLED																											not sig	not sig	not sig
SCRAMBLED__Lincrna.noflip.NA__chr8:123440761..123440875,-__829.1.0.0	TAATTGTATCAAGAGTTTGCTGGAACGGTAGATTCAGTCTTGACATTGGAATTGTATCACGGTAGACGAAGCAAGCCACCTTGAAGCGTCCCTTCATATCAGTTCTTACCTACA	SCRAMBLED																											not sig	not sig	not sig
SCRAMBLED__Lincrna.noflip.NA__chr8:123440761..123440875,-__829.1.0.0	TATTATGTATACACACGCTAGTGATCAGCGGTAATCCCAACGATGTTGACCCGTGAGCTACTTCGTGCATAACGTACTTTGTACGGCTTTATTGTCATGACATGAAGGCAATAA	SCRAMBLED																											not sig	not sig	not sig
SCRAMBLED__Lincrna.noflip.NA__chr9:132253021..132253135,+__899.1.0.0	ACACTACCTCCTTCTCCTGTCGCCGACCTCGGTAACTCCTCCTGAAAATTTCTCTTCGTAGCACCCGCCCACTCCGTGCTGAACACAAACCCACCATTCTGCCCGGCACTCCCC	SCRAMBLED																											not sig	not sig	not sig
SCRAMBLED__Lincrna.noflip.NA__chr9:132253021..132253135,+__899.1.0.0	ACTTCAGTTTTTCCCCTGTCCCCGTTTCCCCAAGCGACGACCCCCGCCGCCTCATCGCAGAACTACGGCAACACTCTTGCCTAATCTTCCATCCACAACCACCTCTACCCGTCG	SCRAMBLED																											not sig	not sig	not sig
SCRAMBLED__Lincrna.noflip.NA__chr9:132253021..132253135,+__899.1.0.0	AGTCCCGTCCATAAAACCGCCCTTCGATCCCAGTACCCCAAATCCTGCTCGTTCAGGGCCTTTCTGCCCATCACGCTACCCCACTCGCCTACTCCACACCTGCCTTACCTACTG	SCRAMBLED																											not sig	not sig	not sig
SCRAMBLED__Lincrna.noflip.NA__chr9:132253021..132253135,+__899.1.0.0	CCCACTCCCCCCCGACGGCTCTTCCGTTCACCATGCTACAATCTATCGTTTACATTTCCACCCCCAATTCACTGAGCCCAAACCGAGCCTCCACCGCTGTGCGCGATTCCCACT	SCRAMBLED																											not sig	not sig	not sig
SCRAMBLED__Lincrna.noflip.NA__chr9:132253021..132253135,+__899.1.0.0	CCCTCCTCTCACACTCCGTGTCCTTCATCTCCGCAAACCGTATCACCCACTCAAGTGACCCCAGGCTACTCCCTAGGACCATCTTCAGCACCCCGTCCTGCGTCCTACATTCAG	SCRAMBLED																											not sig	not sig	not sig
SCRAMBLED__Lincrna.noflip.NA__chr9:132253021..132253135,+__899.1.0.0	CTAATCACGCGGCCAAACTCCAACCATTTTCCCGCTGCAACTCCGCCCCGCTTCTCCACACTCCTGCCCCCCGCGAAATTTACTCCCTTCCGAAACCCTTTTCGCCGAGCATTG	SCRAMBLED																											not sig	not sig	not sig
SCRAMBLED__Lincrna.noflip.NA__chr9:132253021..132253135,+__899.1.0.0	GCCCCCCCCATATTTACTAACGCCATGCATAAACCCCTACTCCGGCCCTCCCACCCCTCCTTGGTGTCTCCCTCCCCGTTCCCTATGTCGCCACATCCAGTTAGTAACAAGGAC	SCRAMBLED																											not sig	not sig	not sig
SCRAMBLED__Lincrna.noflip.NA__chr9:132253021..132253135,+__899.1.0.0	GGAACGGAGCACAATCCCCCACTTCTCCTGCTCTACCCTCTCATACCTAGCCCATATAGCGCCCTCATTCCGCTCACGCACTTCGTCCCTCGCGTCACTCCACGTCATTACCAC	SCRAMBLED																											not sig	not sig	not sig
SCRAMBLED__Lincrna.noflip.NA__chr9:132253021..132253135,+__899.1.0.0	TATTGAGGCGCGTGCGGGATACATCCAAACCACTCCCTCCACCTCCCACTTGCCCATCTCTTGCACCTCTACTCGACCACGCGCAATCAGATCATCCCCATTCCTCCCCTTCCC	SCRAMBLED																											not sig	not sig	not sig
SCRAMBLED__Lincrna.noflip.NA__chr9:132253021..132253135,+__899.1.0.0	TTTACCGTACGTGATTTACCTCCACCACCCCACCACCCCTCAATTCCCCCTCTGTTCACCGGCCCACTCTGTAAACCGAGCGGCCACCCGCCGTTACACCCATGCCCATTGTAT	SCRAMBLED																											not sig	not sig	not sig
SCRAMBLED__Lincrna.noflip.NA__chr9:89563513..89563627,+__914.1.0.0	AATACTGGCGGCGAGGACGAATGCCTCTTCGGATCGTTCCCATGCTCGATGCCCGTCTATCCGTGACTTCGCTTCTTTGCGAGCCCACGTTAAGAGCCCCGCCGTACACCACAG	SCRAMBLED																											not sig	not sig	not sig
SCRAMBLED__Lincrna.noflip.NA__chr9:89563513..89563627,+__914.1.0.0	AGCCGTCATCCGAAATAATTCTCATACTGGTCGTGGCCGACTGCAACCGCCTGTTCCTCTACTCGCTTGAGCCTTGCGGTGAGTGTACCGCCGCGCACGCACACCCATTGCGGA	SCRAMBLED																											not sig	not sig	not sig
SCRAMBLED__Lincrna.noflip.NA__chr9:89563513..89563627,+__914.1.0.0	CACAGCGTCCGTAAATCCACCGCGCCAGTGAGCGCTCCGCCTTAGCCCCTACGATTGGGAGCCCAGCCTCCTGAAGGCAAGACTGTCTACTGTGCTTTTTGACATCCGGCTTTG	SCRAMBLED																											not sig	not sig	not sig
SCRAMBLED__Lincrna.noflip.NA__chr9:89563513..89563627,+__914.1.0.0	CACTACTGAATTGGTGCACCCCCACCTCTTCGACACCACCGTCTGTGGCCTGATCCACTGGCAAAAATAGCTCGCTGGTGGACATCTGTCCGTGCGTCGACGACTGCGGGTCTC	SCRAMBLED																											not sig	not sig	not sig
SCRAMBLED__Lincrna.noflip.NA__chr9:89563513..89563627,+__914.1.0.0	CGATGTAGCCCGAGCTCAGGCTTCACTTGAAGCCGCGTGCGCAGTACCCGCGTCAACGTGGTGTAACGCCGTTCCATGGTTTCCACCTATCAGCTCCCTAGCCTATGGCACACT	SCRAMBLED																											not sig	not sig	not sig
SCRAMBLED__Lincrna.noflip.NA__chr9:89563513..89563627,+__914.1.0.0	GCCTCCCCACGCACATCCTAATTATGACCTGCTTTCACGGTCTCGGGCCGCCCTGTGTCGATCCGCTCGAGGCCAGGGCAAGAATAGCTATTCGCTGACTTATATACGGCCGCG	SCRAMBLED																											not sig	not sig	not sig
SCRAMBLED__Lincrna.noflip.NA__chr9:89563513..89563627,+__914.1.0.0	GTGAATCCGCCAGACGACCCCTTAACGTATTTTGCGAGCCGCTTACTCCATACAATAATCGCCGGTTTGCTGCTCGCAAGCTGGTGTTCGTGACGCATCCCCAGCGGCGCGCCC	SCRAMBLED																											not sig	not sig	not sig
SCRAMBLED__Lincrna.noflip.NA__chr9:89563513..89563627,+__914.1.0.0	TACCGCTGCATTTAGGTCAAGTAAGGCTACACCAACAGTTCCGAATCCGTCGCCTGGCCTAACCCGGCCTCGAGCGTCCTGAACCCCGTCCCGCTTTGTCGAGATGGCCTGTGT	SCRAMBLED																											not sig	not sig	not sig
SCRAMBLED__Lincrna.noflip.NA__chr9:89563513..89563627,+__914.1.0.0	TCGCCTGGTACGGCCCCTTTCCAATCGGAGTGTTTTGAGACCCATCGCGACGTACGCCTCATAGACCCCGTCGCGCAGTAGCTTGAGGCCCCGCCAACTTAGCTTAATGCCTAG	SCRAMBLED																											not sig	not sig	not sig
SCRAMBLED__Lincrna.noflip.NA__chr9:89563513..89563627,+__914.1.0.0	TTATCTCTGACCCCATGTGGACAATAAGAGCGGGCGCGTGGCTGACTTCAGACACAGTACGGCGTCCTACTCTGCCCTCCCGAAACGGCGACTCCATCGTCGTTGTCCCCCTTG	SCRAMBLED																											not sig	not sig	not sig
SCRAMBLED__mrna.flip.sense__chr12:9268678..9268792,-__1006.1.0.0	CTGATGTGAGGGTACGCTACGGTTAGGGATGGATAGAAGGTCAAAGAGTTGCGTTACGTATTTGAAGGAGAGGACGACACGTGGGTTGAAGTGGCAGTTTTGATGGGCGTATAA	SCRAMBLED																											not sig	not sig	not sig
SCRAMBLED__mrna.flip.sense__chr12:9268678..9268792,-__1006.1.0.0	GAAGCGTAAGTAGAAAGAGTGTGTCATTGGGGGTTGCCGGTAGGTAAGAGGAGCTACTAGTGGGGATAGTATGTTAATGCAGAGTAGCCTCGGTTGTGATGAGAATCTGGTCGA	SCRAMBLED																											not sig	not sig	not sig
SCRAMBLED__mrna.flip.sense__chr12:9268678..9268792,-__1006.1.0.0	GATATGGTAGAGGGTGCGGTGATAGGCGGGTTGGTAGGTAGAGTTGGTGGAACCGAAGTTGTTCCTTACAGTTTGGTGGCCTACAGACGAGATATATGAGAGGAAATGAGATAC	SCRAMBLED																											not sig	not sig	not sig
SCRAMBLED__mrna.flip.sense__chr12:9268678..9268792,-__1006.1.0.0	GATGAATTGGGGTGTGCGAGTATCGCGGGCTGTTAATCTGGACAGGGTATAAGAATGTTGGTGGTAACAGGTTAGACTAGGAATAGTCGAAAAGGTCCACTGGGGGTTAGGTAG	SCRAMBLED																											not sig	not sig	not sig
SCRAMBLED__mrna.flip.sense__chr12:9268678..9268792,-__1006.1.0.0	GTCGAGACGTTAAGATGATTGATGCGGTGAACAGTAGCCGGTAATATGAGAATGTGGCACTTAAAGTACGGTTGGGTTGATAGTTATGAATGGGTTGGAGGGCCTCAAGGGGGG	SCRAMBLED																											not sig	not sig	not sig
SCRAMBLED__mrna.flip.sense__chr12:9268678..9268792,-__1006.1.0.0	TGCAGGCAGACAGGTGGTATCGATGCGAAGTGATCTGAGGGTGCGAAGGTGTTTGCGGCAGTATGATGATGTAAAAGGGGGTGAGGGAACAAATTCGATTTGGGTGACATTTTA	SCRAMBLED																											not sig	not sig	not sig
SCRAMBLED__mrna.flip.sense__chr12:9268678..9268792,-__1006.1.0.0	TGTCTGGGATGCGAAACGAAAGTAGCAGGTAGTAGGTTTGATGCGAGGAGATTAAGATGTTGTAATGGGTTAAAGAGAGAGAGACGCTTCCGGGTCTTATGGGGATCGGTCGGT	SCRAMBLED																											not sig	not sig	not sig
SCRAMBLED__mrna.flip.sense__chr12:9268678..9268792,-__1006.1.0.0	TGTTGTGCGAGATAATGAGTTGATTGAGGCAGTCGGTATTGATTAGTGTGGTGTCGAGGTCTTGGAAAGGAAGGGAAGGTGCATCGGGCAGAAAATCTGCGCAGGAGAAAGTTC	SCRAMBLED																											not sig	not sig	not sig
SCRAMBLED__mrna.flip.sense__chr12:9268678..9268792,-__1006.1.0.0	TTATGAAGGTGCGGTGCATACGGTGGCAAAACGGCGACGGTTATAAGGGTATGTGAAGGGTGAGGCTAAGGAGTTAGAGATGGGTGGTTAATCATTTATGAGTTTAGGCCAGCG	SCRAMBLED																											not sig	not sig	not sig
SCRAMBLED__mrna.flip.sense__chr12:9268678..9268792,-__1006.1.0.0	TTTACGTAGAATGAACTACAGGGGATTTGTAGAGGGGGGGCTATGGTTCGAAATAATTTAAGATCCAGAGGTGGAGAAGTGGGGCGGGGCCGGCGCTGTGAGTATTGATAAGTT	SCRAMBLED																											not sig	not sig	not sig
SCRAMBLED__mrna.flip.sense__chr1:156698202..156698316,-__1419.1.0.0	ATGCAGTAGCCGCGTCCTCGACCCCCCTCTAGCGCGCTAGCCGGCGAGCGGCGCAGCGCGCGCGCGGTTCTTACTTTGGCTTCGCCTCCCGCGGCGGCGTCTGACCTTTTCTGT	SCRAMBLED																											not sig	not sig	not sig
SCRAMBLED__mrna.flip.sense__chr1:156698202..156698316,-__1419.1.0.0	CGGCGTCAGGGGTGCCGCCGTTTGGCCAGGGCCTACTTCGCTCCGAGTGACGTACTCCGTGTGCGGTCTATCCTGGTCCGCCCTACTCGGCGTCCTCACCGCTCCCAGCTGCGC	SCRAMBLED																											not sig	not sig	not sig
SCRAMBLED__mrna.flip.sense__chr1:156698202..156698316,-__1419.1.0.0	CGGTCCGGGGGCCCGTCACTGTTACCGCGTTACTTCGCAGCTACCGCCCCCGGGCCCCGCGGGCGCGGTTGCAACTGCCCTGTCAGTGTATAGTGCGCCTGTCCTGTCCCTGTC	SCRAMBLED																											not sig	not sig	not sig
SCRAMBLED__mrna.flip.sense__chr1:156698202..156698316,-__1419.1.0.0	CTTGCGCCATGCCCGTCCGGGTGCGAGGCCCTCGCTGCCACCTCCCGGGTCCGCTCTCGTCCTTCGCTCCTGGGTTGAGCACGACCTTGGTTGGACCAGTGCAGCGTCCCTAGG	SCRAMBLED																											not sig	not sig	not sig
SCRAMBLED__mrna.flip.sense__chr1:156698202..156698316,-__1419.1.0.0	GCCCCCCTGGCGCCTCGGTTATTCTGGGGATGCCGCCCCCCTGATGCCCCGAACCCGGCCGCCGCCAGGGCCACCTCGCGCTTTGCAGGGCATGTTGACTTGGGTCTTCGTGTT	SCRAMBLED																											not sig	not sig	not sig
SCRAMBLED__mrna.flip.sense__chr1:156698202..156698316,-__1419.1.0.0	GGCCCCCAGCGCGCTGAGCGACGCGGCATGTTCCCCGCGCTTTCGGTCCTGGTCTTTCGTACTCGGCCAGCGGCCCTGCACTTCCCATCAGAGCTGCCTTGGGTTCTCGCGGCG	SCRAMBLED																											not sig	not sig	not sig
SCRAMBLED__mrna.flip.sense__chr1:156698202..156698316,-__1419.1.0.0	GGGCAGAAGCTTTTTTAGCCCCATGCCCGAGCTGTTGCCCGGGCGCGCACGCCAGGGGCCCCTGCCTTCTGTTACGGCGCGTGGCGCCTTCCCGCTTCCGGCTTGCCCTGATCC	SCRAMBLED																											not sig	not sig	not sig
SCRAMBLED__mrna.flip.sense__chr1:156698202..156698316,-__1419.1.0.0	TAGCTCTCTCTTTCGCCCCTGATCCTCGCCCTCTTACTGGGGGGCATGCACCGGGCTAGTCCGCCGGCAGCGTACCGGGGCCCCGCACGGGCTCAGGGTCCGTCGGGTTTCTCC	SCRAMBLED																											not sig	not sig	not sig
SCRAMBLED__mrna.flip.sense__chr1:156698202..156698316,-__1419.1.0.0	TCATCTTGGGCGGCGGCAGCTACCGGCTTCCTTCGACCCCCCCAGGGTACGTGGCGCCCAACCGTTTTTCGGCGAGGTTGGTCGTCCAGCTCCGTGCTCCGCGCTCTCCGCCGG	SCRAMBLED																											not sig	not sig	not sig
SCRAMBLED__mrna.flip.sense__chr1:156698202..156698316,-__1419.1.0.0	TCGCTTTGCCGACAGTCCGCGCCCGCGAGTCTTCGGTGGGGTTGCCCGTGAGCACGGCCATTCCGTGTGACTGCGCTCCGTCCCGCCTAGAACCCGTGTCCCGCTCCGTTGCCG	SCRAMBLED																											not sig	not sig	not sig
SCRAMBLED__mrna.flip.sense__chr22:29196522..29196636,-__1188.1.0.0	AGAGCGGGCTGCCTGCCAAGCGCGATAGCTCTGGGCGTCGGGAGACGGGGACTGCAGGGTCCGGCTCCGGCCCCGGGCCCTGGGGCCAGGCACGGTGGGGCCCGCGGGGGCGAT	SCRAMBLED																											not sig	not sig	not sig
SCRAMBLED__mrna.flip.sense__chr22:29196522..29196636,-__1188.1.0.0	AGGATCCGAGGGGTCCGCGGGGCCCCGCAAGGGCAGACCGGTGCGGGACCGGGGGTTCCGGCCACGAGGGCGGTGGTCCGTGGCTCGCGCGCGAGGTTGCCGGCACGCCCTAGG	SCRAMBLED																											not sig	not sig	not sig
SCRAMBLED__mrna.flip.sense__chr22:29196522..29196636,-__1188.1.0.0	CAGTCCCGGACCGAGGCGCCTGGGGAAGCCGGCTGGGCGGCGGAGGCTCCTCCACCCGGCGTACTCGGGGCGGGCGAACGCGGAGTCGGTTGGAGCCGAGGGCGCGCGCTGGTG	SCRAMBLED																											not sig	not sig	not sig
SCRAMBLED__mrna.flip.sense__chr22:29196522..29196636,-__1188.1.0.0	CCGGCGCCTGACCGCTGCGTGGCGGGGATCAGAGTTGCCGCGCAACGGCGCGGTGGGCGGGCGGGACCACGGCGCCGAGGCGTGATGCAGCCTGGCGGGTTGACCCGGGGCCAG	SCRAMBLED																											not sig	not sig	not sig
SCRAMBLED__mrna.flip.sense__chr22:29196522..29196636,-__1188.1.0.0	GCCGTTGAGTCGGAAGCAAGGGCGCTGGGTGCGGGCCCCCCCGAGCTCGGCCTTCGCCGCGGCGGGCCTGCGTCGAGGCACCGGCGCGGGTGGGGGGGAGGACGGAACGGCTCA	SCRAMBLED																											not sig	not sig	not sig
SCRAMBLED__mrna.flip.sense__chr22:29196522..29196636,-__1188.1.0.0	GCGGGGGTGCCCCGCGCGTCGGGGCGCCTCGCGTCTGCTGGCAACGGGCGCACGGATGGCGAGAAAGGGGCGCGCGCTGCGGCAGACGCGTCCAGGGATGTCGGCCCGCGAGTG	SCRAMBLED																											not sig	not sig	not sig
SCRAMBLED__mrna.flip.sense__chr22:29196522..29196636,-__1188.1.0.0	GGCTGCGCAGTCCCGCGCGGTCGGTTGGCGAGCAGTTGAGGGCGAGACGCTCACTCCGCTGGGGGGGCTACCGGGCGTGGCGGAACCCGGGGGCCGGGCAGCGGCCCCAGCAGG	SCRAMBLED																											not sig	not sig	not sig
SCRAMBLED__mrna.flip.sense__chr22:29196522..29196636,-__1188.1.0.0	GGCTTCGGTACGGTCAACGAGAGCGTTGGGACCCCGCGGCGCGCCGCCTGTGGGTCGGCCCGGGGACGAGCGGGGGGAGGCGCACCTACGGCTGCGGCGCCACCCGGGGTAGGG	SCRAMBLED																											not sig	not sig	not sig
SCRAMBLED__mrna.flip.sense__chr22:29196522..29196636,-__1188.1.0.0	GGGCATGGGGCGCGGCCCCAGCTATGTGCCCGCGGGCTTAAGCTCGCCGGGGCAGGGGCGAGGGCGGGCCTTACCAGTGTCAGCGGCAGTGCGGCGGGCCCGAGGCCCAGCGGG	SCRAMBLED																											not sig	not sig	not sig
SCRAMBLED__mrna.flip.sense__chr22:29196522..29196636,-__1188.1.0.0	GGTCTCCCGGGGCGCCCGGCGGCCGCCGGCGGGCGCGGTGAACGAGTGAGGGAGGCCCCGCCGCGGTGCGGTCTGGCAAGCGGCTAGTAGCCGGGCCTAGCGAGTACTGGAGGC	SCRAMBLED																											not sig	not sig	not sig
SCRAMBLED__mrna.flip.sense__chr2:63277906..63278020,+__1061.1.0.0	AAAGCTAGAACAAGGCCCTTGATATATACTGTACCCACCATACGCCCGCGGCAACACCCCGATCCAGCATGTTAGAACCGGCTCTCGTGTACTCGTCGGCAAGTGAAAGAACCT	SCRAMBLED																											not sig	not sig	not sig
SCRAMBLED__mrna.flip.sense__chr2:63277906..63278020,+__1061.1.0.0	ACCCTCCAGAATCGGAGCGGCATAGCTTATTGCCAGCATAACACCATGACCATCTACATCACCCCCACGTAGCTGAACGGAAACCCCGAAGGGGTTTTATTTCGACAAACGCGG	SCRAMBLED																											not sig	not sig	not sig
SCRAMBLED__mrna.flip.sense__chr2:63277906..63278020,+__1061.1.0.0	AGCGCGGCATCCCAGCTCTTCAGAACCAATGATACCACAACCTATCTTGGACATATACCCCACGCAGACTACGTGCTAAAGTTCAGCACCGCGATCCGAGGGCTTACTGAGAAG	SCRAMBLED																											not sig	not sig	not sig
SCRAMBLED__mrna.flip.sense__chr2:63277906..63278020,+__1061.1.0.0	CCCCGCAAATTAGTCATCCAGCATTCGAGACCAGGTTGAACCCCACGATCATTGATCAGGCCATCCACTGAGTACTGGACTGGCCACTAGAAAGCCGTCCGACGAAGATCCATA	SCRAMBLED																											not sig	not sig	not sig
SCRAMBLED__mrna.flip.sense__chr2:63277906..63278020,+__1061.1.0.0	CGACCGACAGTAACCGCGGCACGCACAATCAAAAACCCCGTCAGACCGCGAACCTTATCGAATAAGGTCTGACAAGTCTTTACATCGCGCACTGAGCCCTAACTGGTCTTGGTA	SCRAMBLED																											not sig	not sig	not sig
SCRAMBLED__mrna.flip.sense__chr2:63277906..63278020,+__1061.1.0.0	CGTTAAACGTTTCAGAATTAGCCCGCCTGAATCAACCTAGACCCTACACCCACGAAGGGACACACTATATCCCGCCTGCTTACGTGCACATATCGCCGAGAAAAGTGGCGAGGC	SCRAMBLED																											not sig	not sig	not sig
SCRAMBLED__mrna.flip.sense__chr2:63277906..63278020,+__1061.1.0.0	GACAGTCGCAAGACTACGCATCATGCCACACAAGGAGACGTAGTTCCGACACGTAGCCGGAACTCCGTTTCTGATGACAATTCTTACACATCATGAGCCTGCAAACCCGACGCC	SCRAMBLED																											not sig	not sig	not sig
SCRAMBLED__mrna.flip.sense__chr2:63277906..63278020,+__1061.1.0.0	GACGGCACATTTATGCCATGAGAGGACCTCACATACTCCCCCCGACCCCATATCTATAGCGATGATTCCTGCACTGCAGATCTAAGTAGAAGGAGTCCCGCAAACCGAGCACGA	SCRAMBLED																											not sig	not sig	not sig
SCRAMBLED__mrna.flip.sense__chr2:63277906..63278020,+__1061.1.0.0	GACTCCTACCAAATTAGCTAACCAGCACAGCGCGCCATACCGACCAACAGCAGTTACACCAGTGGCTATAGACATCGTGGTAGACAGCAATCCATTCTCACTGGCGGTCAGCTG	SCRAMBLED																											not sig	not sig	not sig
SCRAMBLED__mrna.flip.sense__chr2:63277906..63278020,+__1061.1.0.0	TATGCACCGACGCCAGCGTCGTCAGACCGACTCTCCCGTGACCAACAAGAGTAAAACTTAAGTCCGATTTCTAGCCGACAGTCCTGACAACATGCACAGAGTTCGCTAAGAGCC	SCRAMBLED																											not sig	not sig	not sig
SCRAMBLED__mrna.flip.sense__chr4:4543705..4543819,-__1200.1.0.0	CAGGCGCTTTGCGGCAGGGGCCTTCGGGTGGCTCTCGGGGTGCGTCCGGGACCGCGGGCTGCTGGCCTGCGCGGGACCTTGGCGCTGGGTGAGGCGGGCCGACTTTGTAAGTCC	SCRAMBLED																											not sig	not sig	not sig
SCRAMBLED__mrna.flip.sense__chr4:4543705..4543819,-__1200.1.0.0	CCCCTCGGGTGTCTCTGGGGGGCCCCCGGGGGTGACCGCGCAGGTTGACACGGTCGGGCCTTGGGGTGGCCTGTGCGGTGTGCGATCGAGCCCTGGGGGCAGCTTTGTCCGAGG	SCRAMBLED																											not sig	not sig	not sig
SCRAMBLED__mrna.flip.sense__chr4:4543705..4543819,-__1200.1.0.0	CGGGGTCCTCGAGTGGGGTTTTTGTGCGGGGTAACTAGGGGGGAGCCCCTCGTGCGGCGCGTCCTGGCTGATCGGGGTGGTGTGTCGGGCGCCCACCCCCCACGGCGGCTCGGG	SCRAMBLED																											not sig	not sig	not sig
SCRAMBLED__mrna.flip.sense__chr4:4543705..4543819,-__1200.1.0.0	GCGGCACCGGAGCCGCAGCTAGCGGTCCGGGGGGTTTTGGTGGGGCGCCAATGTCTGTTTGCGAGGGGTCCCCTGGTGCCTCGCTTGGGCGGCCAGGGCGCCTTGGTGGCCGGC	SCRAMBLED																											not sig	not sig	not sig
SCRAMBLED__mrna.flip.sense__chr4:4543705..4543819,-__1200.1.0.0	GGCCGTCCCGGGGCCGCCGGTCGATGGGTCCCTTGGAGCGATGGTGGTAGGTCGTGGCCCGGGACGGGTCCGGTACTCTGGGACCCCGGCTGGCGCCGGTCTCTGTTTGGGGAG	SCRAMBLED																											not sig	not sig	not sig
SCRAMBLED__mrna.flip.sense__chr4:4543705..4543819,-__1200.1.0.0	GTCCTGGATCTCGCGTAGGGGGCGGGCTCGTCCGTTCGAGGAATCGGGGCGGCGTCGCCGGGCTGGTGGGGGCCTGCGCGGGGCTCATGGTGGTTACGCCGGTAGTGCCCCTCC	SCRAMBLED																											not sig	not sig	not sig
SCRAMBLED__mrna.flip.sense__chr4:4543705..4543819,-__1200.1.0.0	GTGAGCGCGGGGGTCGTGAGCGCGCGGCACCTGGACCTCGCGTGCCGTCTGGGGGCTGAGGGGGGCCAGTGGGCGGTCCTCCGGTCCGTGGGAGTTTTTCCGCACGTGGTCCCT	SCRAMBLED																											not sig	not sig	not sig
SCRAMBLED__mrna.flip.sense__chr4:4543705..4543819,-__1200.1.0.0	TCGGCAGCGCACGGGCGCCTTCAAAGCTTGGGCGGCGCCCCCGGTGGGAGGCGCCGGGAGTGGGGCGGTGCGGGTGTGTGGGGGGCCTTTTGGTCTGCCCACGGTCGCTCTCTT	SCRAMBLED																											not sig	not sig	not sig
SCRAMBLED__mrna.flip.sense__chr4:4543705..4543819,-__1200.1.0.0	TCGGGATGGGGGGGCCGCTGGCCGCGCTTGGCGTCGATCGGCCGAAGCGGCTACGCCTCGCGCGCTCGCCTTTCGCCTGGGTATGGGTGAGGCGGCGGCTGGGTGGTAGCTGTC	SCRAMBLED																											not sig	not sig	not sig
SCRAMBLED__mrna.flip.sense__chr4:4543705..4543819,-__1200.1.0.0	TCGTTTACTGTGGTCTAGGGCTCGGCCCCGGCCAGCGCGGTGGTGGCCTTCGGCGGGCCCCGTCTCGCAGCAGGTCGGGTCGCGCATGGGAGCCTGGGCAGGCGGGTTGGTGGG	SCRAMBLED																											not sig	not sig	not sig
SCRAMBLED__mrna.flip.sense__chr6:153304679..153304793,-__1212.1.0.0	AAGAGGTGTCAGAGAGGAGGGGAGTCGCGCAACTGCGGCAGACCCTTAGGATGATGGCTAAAAAGCTCCCCGCGGAGGAACGGCGCAGGGTGGGCGGCGTCCGACGGGGCGCGG	SCRAMBLED																											not sig	not sig	not sig
SCRAMBLED__mrna.flip.sense__chr6:153304679..153304793,-__1212.1.0.0	AAGGTGGAATGCAGCGGAAGGGAGAGATAGGCCGCGGCCGATTGACGATGCGTCAAGCAGTTGATGGGCGGCGGGCGCGACGGAACAGCAAGCCGGCCGCGCGGGACGTTCGGC	SCRAMBLED																											not sig	not sig	not sig
SCRAMBLED__mrna.flip.sense__chr6:153304679..153304793,-__1212.1.0.0	CCAGGGGAGTGAGGGCGTGCTGGCAGCGGAAGCGGGGACCCGGATGGGCAAAAGGGCAGGCCATCGGCACAAGGTCCCATACCTTGGACAAGGCGCGACGTAGGGGTGGAGTCG	SCRAMBLED																											not sig	not sig	not sig
SCRAMBLED__mrna.flip.sense__chr6:153304679..153304793,-__1212.1.0.0	CGCGGGAGGCGATGGTTTCCCGTTCCGGCGTGCGCGAGGGGCGGACAACAAAGAGGGAGGACACCCACGGGTGCGAGGAAAGTAATCTGCGGGGTCACAGGGGGGAGGGCCACA	SCRAMBLED																											not sig	not sig	not sig
SCRAMBLED__mrna.flip.sense__chr6:153304679..153304793,-__1212.1.0.0	CGGGAGTACCGCCGGAAGATGGTCGGACGACGCAGGGACACGGGCGCAGCTGCGGGCCCTGGGAGGGGGGGCGTGCCGTTAAACTGACGGGGAAAAGCCGGTTAGATGCACGAA	SCRAMBLED																											not sig	not sig	not sig
SCRAMBLED__mrna.flip.sense__chr6:153304679..153304793,-__1212.1.0.0	CGGTCGGGGTGATTGGGACGGGGCAAAACACGAGGAGAGGGACAGGGATGCCGCGCAAAGCGCTACGCGGCGCGGGGTACGGTGGACACCGCTCCGAGAAGGCGTTGCCGTAAG	SCRAMBLED																											not sig	not sig	not sig
SCRAMBLED__mrna.flip.sense__chr6:153304679..153304793,-__1212.1.0.0	CGTTGTGCGGGCGCACGCACAGTGGGGGAGACGAGAAGTCAGTGAGAGGACCGCGGTGGAGAGAGACGACCGGCCGATCCGGAGGATAGTGCCCGTGTAGGGGGAAACCCCGCG	SCRAMBLED																											not sig	not sig	not sig
SCRAMBLED__mrna.flip.sense__chr6:153304679..153304793,-__1212.1.0.0	GGCGGGAATTTATAAGAAGGGCGCGTTGCCCGGGGAGCATGCATCCGCAGGCGCAGAACGGAGGTCGGGATACCGACGTGGGCGCCAAGGCCGACGGCAGGGGAGGACTGAGGC	SCRAMBLED																											not sig	not sig	not sig
SCRAMBLED__mrna.flip.sense__chr6:153304679..153304793,-__1212.1.0.0	GGGTAAATGGCTCCCAGCGGGGGAGCATGTATGATAGGCGCCGCACTACAGCGGCGGCGATGGGGGGCGAGGAAGAGCGCAGTCACACGTAGCGGAGTCAAGGGGGCGCGCACG	SCRAMBLED																											not sig	not sig	not sig
SCRAMBLED__mrna.flip.sense__chr6:153304679..153304793,-__1212.1.0.0	GTCGCTTGCGAGCGCATACAGACTGCCACGTAGGGCCCGACGGGATAGAGTTCATCCGGCCGGAAAGGGGGCGGGAGGAGGCGGAGCGAGCTGGAGAGCTCGACGAAGGGGCAG	SCRAMBLED																											not sig	not sig	not sig
SCRAMBLED__mrna.flip.sense__chr8:6264068..6264182,+__1227.1.0.0	CCGACGCTTCCCTCGGCCGCCGACCCAGCCCCGTCCCCCTACTCGGCCCCGGTGAGGACGAGCCGGGGGCCCCGGGGTGACACCGCCGCGCGGGAAGGGGCCAAGGCGGTCAGT	SCRAMBLED																											not sig	not sig	not sig
SCRAMBLED__mrna.flip.sense__chr8:6264068..6264182,+__1227.1.0.0	CCGGCGCGCTACCCGCCGCCCCCGATGGAGATCCTCCACCCCGAGCCGCCGTCCTGCCACTGGACATAGCGCGGGGGCGCGCGGCTTGGGCGGGAGCCGAGACCGCCGGAGCGC	SCRAMBLED																											not sig	not sig	not sig
SCRAMBLED__mrna.flip.sense__chr8:6264068..6264182,+__1227.1.0.0	CCTGTACTCGATGCCACGGGCCTCGGTCGCGGCCTCCCCCCGCGGCGCGTGCCGGACACGCGCGTCACCCCGCAGGGCCACCGGCGGCGGGGCGGGACAAGGTGAGCCACCGAC	SCRAMBLED																											not sig	not sig	not sig
SCRAMBLED__mrna.flip.sense__chr8:6264068..6264182,+__1227.1.0.0	CGCATGCGGGAGCCCGCGGGCCGCGCCCCACCCGCCTCGCGGGACGCAACCGTTGAATCCCGGGGTCCCTGGGGCGCACCGGGGCGAGTACGGCGCCCACCGGGCGATCCATCC	SCRAMBLED																											not sig	not sig	not sig
SCRAMBLED__mrna.flip.sense__chr8:6264068..6264182,+__1227.1.0.0	CGCCGGGAGCGCCCACCACGTACAGGGAAGCCCGCGCGCCCTCCCGCTCGCCACACGCACGCACGTGCGCGGGCGTTGCGCGTGGGTGGCCGCGCCCACATTGGACCGGGCGCG	SCRAMBLED																											not sig	not sig	not sig
SCRAMBLED__mrna.flip.sense__chr8:6264068..6264182,+__1227.1.0.0	CTACAGACGGGCGGGCTGCAAGCGGGCCACGCCGCCTCACGCGCCCGCCCGCCCTGTCCCCCCGCGCTGGACCTCCAGGGGAGGCAGGGCACCGCAGGGGTCGCGCACGTTCGG	SCRAMBLED																											not sig	not sig	not sig
SCRAMBLED__mrna.flip.sense__chr8:6264068..6264182,+__1227.1.0.0	GACCCCGTCCCCCCGGGGGCAGTCCGTGAGGGTCAGGCGGTCGCGGCCCGAGGCCAGGCGGTCAGCCACCGGCCCCCCCGAGTAAAGAGCCCCCCTGGCTCGCGGAGCGCCTCG	SCRAMBLED																											not sig	not sig	not sig
SCRAMBLED__mrna.flip.sense__chr8:6264068..6264182,+__1227.1.0.0	GATACGGCTGGCCCCCATGGCGGACCCGCGGGCCCTAAGAGCGCGGGCCGCTCGGCGGCGTCGCGGGACGCATAGCCGAGCCGGCGGCCCCGCCCCGGGTCACCCCCTACAGTC	SCRAMBLED																											not sig	not sig	not sig
SCRAMBLED__mrna.flip.sense__chr8:6264068..6264182,+__1227.1.0.0	GCCCCGTGCCGGCAGCTACCCACGGGGCGCGCCCGGGCCCCCGCCCTCCAAGAGAATCCTCGGCAGGCCTCCGCTGTGCAGCCGGCAGGCGCGCGGTACGGGAGGCCGTGACCG	SCRAMBLED																											not sig	not sig	not sig
SCRAMBLED__mrna.flip.sense__chr8:6264068..6264182,+__1227.1.0.0	TGTTCCCGACCCGCGCTGTACCGACCAGCAGCGGGGCGGCGTCAAGCCACCGGCACCGGCGGCTGGCGCCCGCCGCCGCGCCGAGGCCGGTCGCTTGACGCAACCGGACGCGCG	SCRAMBLED																											not sig	not sig	not sig
SCRAMBLED__mrna.noflip.NA__chr10:102046079..102046193,-__971.1.0.0	AGGAGAAGACTGGGCTGTAAGGTGTGCGGGGTGCGGGTGGGCAGAGGGACAAATTGGCGGTAGGACGAACGTATTGGGTAGAACGGGGAGGATGGCTGGGGAATCGGCGGTACT	SCRAMBLED																											not sig	not sig	not sig
SCRAMBLED__mrna.noflip.NA__chr10:102046079..102046193,-__971.1.0.0	AGGCCGGGCATGGAGGGCGAACGTCACGAGCGTAGTTAGAGAAGGGGTGGTTTGGTGGGGATATACGTAGCGCGAAATGCGGGGGGGAGAGGGTAGGTGCGTGGAAAATGGTGC	SCRAMBLED																											not sig	not sig	not sig
SCRAMBLED__mrna.noflip.NA__chr10:102046079..102046193,-__971.1.0.0	CAGTGAAAAAGGGGCGTCAGGCCGGGATGTAAGGTTCGATGCAGCGGGTTGTTCTGAGAGGCGCAGTGGTAAAGGGATGCGGAGGAGACGGAGTTTGGGGGGGGATGGGCGGAA	SCRAMBLED																											not sig	not sig	not sig
SCRAMBLED__mrna.noflip.NA__chr10:102046079..102046193,-__971.1.0.0	GAGTTAGTGTGGTGAGTTGAGCGGAATGCGGTGTAGTATGAAGCATGGGGGCGAGACGAGGGGAGCGGCGGGGAGGAGTCCTGTTGAACGAGTGAAAGGCCCAGGATGGCGGAG	SCRAMBLED																											not sig	not sig	not sig
SCRAMBLED__mrna.noflip.NA__chr10:102046079..102046193,-__971.1.0.0	GCTGATTGGGGGCGATGAGTGGGCGCCGTAAGCGAAACGTTTGGATCTGAAGGTGACGAGGAGGACGGTTAGACGGAGTCGTAGGGGGGAGAGTGATGGTGGGCAGGACGAGGA	SCRAMBLED																											not sig	not sig	not sig
SCRAMBLED__mrna.noflip.NA__chr10:102046079..102046193,-__971.1.0.0	GGGAAGTGAAAGGAGACTCGATCGGAGTGGTGAGAGGTCAGGTAGTGATCTGGCGGCGGTGACGGCGTAGGCGCGGATAAGGAGGGATTAGGCGGGGAGCGGGTATGGGTATAC	SCRAMBLED																											not sig	not sig	not sig
SCRAMBLED__mrna.noflip.NA__chr10:102046079..102046193,-__971.1.0.0	GGGGAGCGTAGGGGGGAGTAAGGTGCGGGGAGAGGGAGTGAATTCGATTGATGAAACCTAGGGCGGGGCTCGAAGGGTACGTTGTCAGAGTGCCGAAGAGTGGGCGTGCTAGAG	SCRAMBLED																											not sig	not sig	not sig
SCRAMBLED__mrna.noflip.NA__chr10:102046079..102046193,-__971.1.0.0	GTGCTGACGGGAGAGGATGTAGTTGGGGTAGAGGGGTTGCAGGCGGGACGGCCGATGTCGAAGTGAAGTGGGCGAGTAAGGTGGCAGAGCGGTCAGGATAGGTTAGGCAAGGCA	SCRAMBLED																											not sig	not sig	not sig
SCRAMBLED__mrna.noflip.NA__chr10:102046079..102046193,-__971.1.0.0	GTGTTGAGAAGGGCGTGACGGCGGGTTGATCCGGCATAGGAGCTCGTTTAGGTGTGTGGGAAACGAATATGGACCAGAAAAGGGGAAAGAGGGCGGCGGGGAGGGGTGTCGGGG	SCRAMBLED																											not sig	not sig	not sig
SCRAMBLED__mrna.noflip.NA__chr10:102046079..102046193,-__971.1.0.0	TGGGCCGGTTTGACCAATAAGAGACAGAGGAGTGAGCTAGGGGGGCGAGGGGGCCAGAGTGATGGGTTCAGGTAGAAGGGGGAGGGGTGGAGGTGTGGCACTTAGTCTGAGCGA	SCRAMBLED																											not sig	not sig	not sig
SCRAMBLED__mrna.noflip.NA__chr10:135192712..135192826,+__1443.1.0.0	CCCCGAGCGCGCCCGCCCTCCGCCTGCCCATTCCCCTTCTCCGGCCATGAGCGCGGTCTGCGCCCAGACCCACCGGGCCCGATCCAAACACCTCCCCCTCGGGCGTGCCCGCAC	SCRAMBLED																											not sig	not sig	not sig
SCRAMBLED__mrna.noflip.NA__chr10:135192712..135192826,+__1443.1.0.0	CCGCCCCGGGCCTCGCCTAGCGCTCACCAGCGCCGACCCCGCCAACGCACCACCGACAGGTCCAGCTGTCACCCCTTGCTACGCTTGGCCCGTCCCGCGCGGCCTTCCCCGCCC	SCRAMBLED																											not sig	not sig	not sig
SCRAMBLED__mrna.noflip.NA__chr10:135192712..135192826,+__1443.1.0.0	CCGCGCCACCCCTCGGATCAGCCGCGCTCCGCCACCGGCGGTGCGCTTTATCCGGACACCGCCCCGCCCGAACTACCCCTCCACCCGCCGGCTCAAGCGCGCGCCTTTCCGCCC	SCRAMBLED																											not sig	not sig	not sig
SCRAMBLED__mrna.noflip.NA__chr10:135192712..135192826,+__1443.1.0.0	CCTAGGGCCTTCATCGGGTCCCCCGCAGCCCACCCGTGCGCCGAGGGGCTCCGCCACTCTCCAACCCCCCCTGAACCCCATGCCCCCCGCCCTGTCCTGCCGCGAGGCACCCGC	SCRAMBLED																											not sig	not sig	not sig
SCRAMBLED__mrna.noflip.NA__chr10:135192712..135192826,+__1443.1.0.0	CGCCCCGCCGCGCTTCCCTTCCCCCCCGCCCAGGCGGTAGCCCCTGCACCAACCATCTTATGACCGGCCCTGCGCCGCCTACCGGGCGCGCTCCCACCCGAAGCGCTCGCCGAC	SCRAMBLED																											not sig	not sig	not sig
SCRAMBLED__mrna.noflip.NA__chr10:135192712..135192826,+__1443.1.0.0	CGGGCCGTGACCCCCTCCCTGGCCCGTCCGGCAACACCACCGCCCCCCGCCCCCCGCATCCTGCAGGCACACGTGGTAGTCCACGCCCTCCCACCAGTCGGCCGCGGTTCCCCT	SCRAMBLED																											not sig	not sig	not sig
SCRAMBLED__mrna.noflip.NA__chr10:135192712..135192826,+__1443.1.0.0	GACCTGTGCGTAACTCACAACTCGACCGGCCCGGTCCGTCCGAGGCCGACCCCGCGGTGCCTCCCGGCCCCCCCCACCCCTCCGAGCCCCCTGGCACCCCTCTTCCGACCGCGC	SCRAMBLED																											not sig	not sig	not sig
SCRAMBLED__mrna.noflip.NA__chr10:135192712..135192826,+__1443.1.0.0	GCGGCCGCGCGGCCACCCCCGGCACATCCGGATCTCCAAGGCCCTCGTCCTCCGGCATTTCCCCCGTCCGCGCCCCCACCGATTGGGCCCCGCGACCCCGCACCCCAACGTCCT	SCRAMBLED																											not sig	not sig	not sig
SCRAMBLED__mrna.noflip.NA__chr10:135192712..135192826,+__1443.1.0.0	GCTAGCGGACTTCCGCGCGGACCCTAAACCGGGCGTGGCCGCCCCTCCACCTCCCCCGGAACTCTGGCCCCGACCCCCCATGCCCCCTCCGCGGGTCTCCCCCCGAGTCCCCAC	SCRAMBLED																											not sig	not sig	not sig
SCRAMBLED__mrna.noflip.NA__chr10:135192712..135192826,+__1443.1.0.0	GTCCCACACTCTCAGCGGCCCCGCCCCGCGGCCACCCCTCTCTACCCCCCTGTCGGTCTCTCGCCAGCCCCCCGCCACCGGAACTCGACGGGAGCCGACCCCGGCGGGCTCACT	SCRAMBLED																											not sig	not sig	not sig
SCRAMBLED__mrna.noflip.NA__chr10:76585246..76585360,+__977.1.0.0	AGGGCAAGGGGGGGGACCAGGGCGACCGCGAGGGAGTGTACGGAGGGGGGGCGAGCGGATACCCCGGGCGCGGCGGAGTAAACGGCGGGCCGGGGGGGAGGCCGGCGGACGCGG	SCRAMBLED																											not sig	not sig	not sig
SCRAMBLED__mrna.noflip.NA__chr10:76585246..76585360,+__977.1.0.0	CGGAGCGAACGGAGAGGGCGCCGCAGGGCGGGGGTGACGGTAGAGGGATGGGCCGAGGCACCCCGAAGGGGGGCGGGGGCCTGGGGGCGCCACCAGGGGGGGGCCGGGGAAGAG	SCRAMBLED																											not sig	not sig	not sig
SCRAMBLED__mrna.noflip.NA__chr10:76585246..76585360,+__977.1.0.0	CGGGGCCGACGGGAAGGGAGGACGGAGGGGGCGAACCCGAGGGGCGGAGGTGCGGCGGCGGGGCGCGAGGTGGGGCGACGAGAGCCAGCACCAGGGGAGCCCCATTGGGGGGGG	SCRAMBLED																											not sig	not sig	not sig
SCRAMBLED__mrna.noflip.NA__chr10:76585246..76585360,+__977.1.0.0	CTGGGGGAGTCGGCCGGGGGCGGCAGGGGACGGCGGAGGCACGGGGCTGAGAGACGGTGGCGCGGCAAGAGGGGCGGGGCGCCCGCGCAGCAGACCAAAGAGGGAGGGGGGCGG	SCRAMBLED																											not sig	not sig	not sig
SCRAMBLED__mrna.noflip.NA__chr10:76585246..76585360,+__977.1.0.0	GCGGGGGGGGCCGAGAGGCACGGTAGGCGGGAGGAAGGAGGGGGGGGAGGGCGGGGGGTCGCAGCAGGGAGGCGGCGCCGCTCGGCGCAGGGGACCAACGAGCGGTACAGCGCC	SCRAMBLED																											not sig	not sig	not sig
SCRAMBLED__mrna.noflip.NA__chr10:76585246..76585360,+__977.1.0.0	GGACAGGTGGGGAGGGCGGGGGAGGCACGACGGGCGGCATCGCACGGGGGGGGGCGGCCGGCCGCGGAGAGGGGGCGCAGAGGTATCGCCGCGAGAACAGCGGCGGGGCAAGGG	SCRAMBLED																											not sig	not sig	not sig
SCRAMBLED__mrna.noflip.NA__chr10:76585246..76585360,+__977.1.0.0	GGCACCGCGCGGGGTAGGGGCGGCAGGTGAGGGGGAGGGCGGAGGGGCCGAGATGAGCCGAAGGGCGGGGGGGGCGGGCAGCCCCCGGGGCGAGACGCGCGAAGCGGCAGATGA	SCRAMBLED																											not sig	not sig	not sig
SCRAMBLED__mrna.noflip.NA__chr10:76585246..76585360,+__977.1.0.0	GGGAACAGCGGGCGGGGAGTACGATCCCGGGAGAGGGGGGGGGGAGCCCTACCGGTGAGGCAGGGAGGGCCCGACGGGGGCGAGCCGGGGGGCAGGGGCGAAGGGAGGCCCGCG	SCRAMBLED																											not sig	not sig	not sig
SCRAMBLED__mrna.noflip.NA__chr10:76585246..76585360,+__977.1.0.0	GGGACGGGGCGGGGTCAGCGGCGCCGGCAAGCGCGGCGGAGGGGGGGAGGGGGGCAGCGGAAGAAGGACAGGTTCGGGGCGAGGCGGGCGTCACGCCGAGGGGGCAGGAGCCCA	SCRAMBLED																											not sig	not sig	not sig
SCRAMBLED__mrna.noflip.NA__chr10:76585246..76585360,+__977.1.0.0	TGGGGCGTGACAAGGGGGGGAGCCCGGGGACGGGGGAGCGCCGGCTGGCGGGGCCGCCGCAAGGTGGGGGGGGGCGGAAAGCGAAAAGGGCGCGAAAGAGGGCGGCCGCCGGGC	SCRAMBLED																											not sig	not sig	not sig
SCRAMBLED__mrna.noflip.NA__chr11:46722124..46722238,-__1463.1.0.0	AGGAGGTTGGCTAGCTGCTAGGTGGGGGTGGCGAGATCGTTGACGGGTCTAGGGCTCCCCCGGGAGTGGCGGGGAATAGTCAGCGGGTACGTGCAGGACGGCGGGTAATCAGGG	SCRAMBLED																											not sig	not sig	not sig
SCRAMBLED__mrna.noflip.NA__chr11:46722124..46722238,-__1463.1.0.0	CACAGCTCATCAGGGGCAATTAGCTTAGGGGGCACTGGCAGGGTAGACTGCTGGGGGTTTATGGTTGGGGCCGGGCCTATCGGCCGGGCTGAGGTCGGGGGGGGAGGGGGAGAA	SCRAMBLED																											not sig	not sig	not sig
SCRAMBLED__mrna.noflip.NA__chr11:46722124..46722238,-__1463.1.0.0	CGAGGAGGAGTCCGCGCATGTTGATGCGGCGTCAGAGCGCGCAGGCGTGGGGCGCATGAGAAGGGTGGTATAACAAGCTGGGCCCGTGCGTGTGGTTTTGGAGTGGGGGGGCAG	SCRAMBLED																											not sig	not sig	not sig
SCRAMBLED__mrna.noflip.NA__chr11:46722124..46722238,-__1463.1.0.0	GCAGTGCCCGGGTGGCGGGGTATGCATCCGAGAGGGCCGTCTCGCTAAGATGGATGCGGAAGCTGGGGAGGTCGAAACGTGTGGGTGGGGTAGAAGGGCGCCGGTAGTGCGTTG	SCRAMBLED																											not sig	not sig	not sig
SCRAMBLED__mrna.noflip.NA__chr11:46722124..46722238,-__1463.1.0.0	GGTTACAGACTGGCCAGGCTACGTTCGGAGGCGGTGGGCTGTATAACGGGGTCCGGTTGATGACCTGCCGGTGAAGGAGACGCAATTGGGGACGGGGCAGGGCGGTGGGGGGTG	SCRAMBLED																											not sig	not sig	not sig
SCRAMBLED__mrna.noflip.NA__chr11:46722124..46722238,-__1463.1.0.0	GTTACGGCGTGGACTATGGGGGCCTACGATCGGGTGTGAAGCGGAACCAGGTTAGGGGCAGGGTTCCGGGGGGCGTTACGATGGAGGGGTGGTGGGTCCGCGGACCGAAACGGT	SCRAMBLED																											not sig	not sig	not sig
SCRAMBLED__mrna.noflip.NA__chr11:46722124..46722238,-__1463.1.0.0	GTTCGGTGTGTCGAAGGGCCGGTTCGTCCTGGGATCTGCTGGCATGAGGTGGTGGGGGGCCGAGGGCGGGGGGTCTTGGGGGGCAAACCATAGAATGAAGGGCAGCACACGGGA	SCRAMBLED																											not sig	not sig	not sig
SCRAMBLED__mrna.noflip.NA__chr11:46722124..46722238,-__1463.1.0.0	TATCCAAGGGGGTTGGGAGCAATAGCCCGGGGAATCGTAAAGGTGCGCCGGGGAGGCTACGGGGGGGGTGTTTCTGGGTGGTCGGGCGCGATGGGGCTACAGGCATCACGGTGG	SCRAMBLED																											not sig	not sig	not sig
SCRAMBLED__mrna.noflip.NA__chr11:46722124..46722238,-__1463.1.0.0	TCGCTAGCGGCGGGAGGGCAGGGGGGCGGGGGATGATTACCGGATGGGTTGGCGGCCTCGGGACAGGGGGGTGGGACGGCTGAGTAGCTAAATCTCCAAGTAGATGCTTTCGGG	SCRAMBLED																											not sig	not sig	not sig
SCRAMBLED__mrna.noflip.NA__chr11:46722124..46722238,-__1463.1.0.0	TGCTGGGTGTAGGGGGGGGTGGTGTTGTATGTGTGCCAACGCCCCGCCGCGGAGGAGGGCTAGGCATGAAAGGAGTCGCAGATGAGACGAGGGGGGGCAGCCTGGTGGATCTGC	SCRAMBLED																											not sig	not sig	not sig
SCRAMBLED__mrna.noflip.NA__chr11:68780679..68780793,-__1331.1.0.0	ATGGTCTCACATCACTTTTTCCGGCCAGCTGAGCCTTATTCCCCGTCTTCGCCCTCTCAGCCCCGCTCCCCTGGCAGGGCACGGGCCCCTGCGATAGCAGCGTTATCCGCTGGC	SCRAMBLED																											not sig	not sig	not sig
SCRAMBLED__mrna.noflip.NA__chr11:68780679..68780793,-__1331.1.0.0	CGCCTTGCGTCCCCTTACACACTCGTGCTTTCGGGGTTCGGCCCACATCTCTTTCCTCCGCAGCCTGATCGGGCCCTGACCTCGCGACTGGGATCCCCCCGGTCGCTAAGACAT	SCRAMBLED																											not sig	not sig	not sig
SCRAMBLED__mrna.noflip.NA__chr11:68780679..68780793,-__1331.1.0.0	CTCCGGTTTCCGCGCGGGCGTTCCGATCGATCTACGCCATTGGGCCCCCGAATGCAGACCTAGGGTCATCCTCCGGCCCACCGCTTTCCTCGCGCCTTTTTGCCCACAACTCTG	SCRAMBLED																											not sig	not sig	not sig
SCRAMBLED__mrna.noflip.NA__chr11:68780679..68780793,-__1331.1.0.0	CTCTCACCGTCGCCGCCGGGCCACGACCATTGCGGGTAGCCCCTATACGGTCCTACATCCGCCGAGGTCCGCTTCACTTTCAGTTTGTCGTGCTCGTCCCCGTACCTCATCCGG	SCRAMBLED																											not sig	not sig	not sig
SCRAMBLED__mrna.noflip.NA__chr11:68780679..68780793,-__1331.1.0.0	GTAGTTGCCTCCGATCCGAACGCAGCGCGCTGTGCCTCTCTACGTTCCCTCAAACGAACTCCCCTCTCCTCTCGTGCCGGGATTCGGGGGGCAGCCGCCCCTCTTTCCGCCTAT	SCRAMBLED																											not sig	not sig	not sig
SCRAMBLED__mrna.noflip.NA__chr11:68780679..68780793,-__1331.1.0.0	TACGATCCCGGACGCCCGTGCGCACAGCTTCCCCACGCGTGGTCGTGCCCATTCGCTGCACCGGAATCCGCTCTATGGGCTGGTCTCACACCGCTTTCTATCCTCGCCTTTCGC	SCRAMBLED																											not sig	not sig	not sig
SCRAMBLED__mrna.noflip.NA__chr11:68780679..68780793,-__1331.1.0.0	TCCCCGGAACTTGCGCCTAATGGCAGGCCCGTACTCTTCCCGCTAGTCTCGTCCTGTGTCCTCGTGGATGGCCGTTAACCTCGAGACCTCCTCCCTCGCGCGGAAGCCTCCTCC	SCRAMBLED																											not sig	not sig	not sig
SCRAMBLED__mrna.noflip.NA__chr11:68780679..68780793,-__1331.1.0.0	TGCCCTCCGTGTCCCTGGCGCATCACTGCCTTGTTAGCGCCCCTCCGGGCTCCGTCGCATGTGGCCACACGGCCCTTCTTAATCAAACGCGCTGTTCACATACCCGGTGCCTCG	SCRAMBLED																											not sig	not sig	not sig
SCRAMBLED__mrna.noflip.NA__chr11:68780679..68780793,-__1331.1.0.0	TGCCGCCATGCCTTGCCGCTCCTGGGGCCGGCCACTCAGAGCGCCTACTATCCCGTATCTGTACTCGCGACATTCCTCTTACCGGATTGCGTGTCTCTGCCCCACGGACCGCCT	SCRAMBLED																											not sig	not sig	not sig
SCRAMBLED__mrna.noflip.NA__chr11:68780679..68780793,-__1331.1.0.0	TGTCCGCTCGCTTTCCACACTTGGCTTGAGTGGGTCGCACGACGCCCCCGTCCTCCCGTCATTGTCACTTAGTATCTTCCACCAGGCATGCCCTGGCCACATGCCGGGCCGCCC	SCRAMBLED																											not sig	not sig	not sig
SCRAMBLED__mrna.noflip.NA__chr12:38710496..38710610,+__1482.1.0.0	CCCTGTGCTCCATCTCTTGGCTCGAGGTATCGCCCTTGTACCCACGGCGCCGGAGTATTCCCATTCGCGTACCACGTCACCCTACCGGTCGCGTTAGCCCATTGCCTGACCACG	SCRAMBLED																											not sig	not sig	not sig
SCRAMBLED__mrna.noflip.NA__chr12:38710496..38710610,+__1482.1.0.0	CCGGAAGCCTCGAGCCAGTGTGCGCAATCCGGCGCGTGCAATCTTGTTCTTCGTTGTCTCCCGACTGCGGTTCCCCCCTTGGTTGACACTCCCTCCAAAAGACCCCCCGCTCTC	SCRAMBLED																											not sig	not sig	not sig
SCRAMBLED__mrna.noflip.NA__chr12:38710496..38710610,+__1482.1.0.0	CCGGCGCCCCACTCGGCTTGCCTCACAAAGCCCCTACCGACACCGTCCCGTATGTTTACCGCGGCACGCTGCTTGCGCCACTTCAATCGTCGTCTCGCGTTTTACCGTTGGGTA	SCRAMBLED																											not sig	not sig	not sig
SCRAMBLED__mrna.noflip.NA__chr12:38710496..38710610,+__1482.1.0.0	CGCGTCGTTAGCTTGACCCTCCGTCCACGCATCGCCTCCTTACTCTGGCTGCCCGAAGTGGTGAACCTCCCTGATCGTTCCACTCGGCCGTCCCATCTCCAGGAAACTGGCCGT	SCRAMBLED																											not sig	not sig	not sig
SCRAMBLED__mrna.noflip.NA__chr12:38710496..38710610,+__1482.1.0.0	CTTCATCGCCCCACGCGGTTACGCGGGTGGGCGTTTCGCCTCACACCCCTTCGCAACGGTCTTCAGAGAGTTTGCCATGCCACGTCACTCCCCCACCGTGCACGTCTCTCTGAT	SCRAMBLED																											not sig	not sig	not sig
SCRAMBLED__mrna.noflip.NA__chr12:38710496..38710610,+__1482.1.0.0	GACCTCGCCTTCGCCGTACAGCCCCCAATTGCCCGACGTCGGTGCTTCTCCCCGGCGGTACAGCTTATCAGCTGCATTCCGCCCGGACTGTATCCTATCGGTACGTCTCGCATC	SCRAMBLED																											not sig	not sig	not sig
SCRAMBLED__mrna.noflip.NA__chr12:38710496..38710610,+__1482.1.0.0	GCCGGCGGCACAGGGCCAGACATCTCCTGACCGTTCCTTGATCCTTTTCCCCGGCTTTCCCCGTATTGCTCCAACCAAGATTAGCGTCCCCGCCTCATCGCTTCCGACGGGTCG	SCRAMBLED																											not sig	not sig	not sig
SCRAMBLED__mrna.noflip.NA__chr12:38710496..38710610,+__1482.1.0.0	TGGGTTGCCCCTGAGAAGCTACCCGTGTAAACCCCCTCATCGACCTACTCCTACCTTACGCGCTGTTCCCTCCCCCTGCGGCCCAGGGCGTTCCTTGGGCAACCTTACCGTGTG	SCRAMBLED																											not sig	not sig	not sig
SCRAMBLED__mrna.noflip.NA__chr12:38710496..38710610,+__1482.1.0.0	TGTGGCGTCGCGCCATGTCCAACCCTCCTATGTCCCTCCCGTAGTGCCCGTGATGGCGCCTAACCCACCGCCCGCCTCAGCTTTACTTGCGGTCTGTCGCCACAATTCGCGTAA	SCRAMBLED																											not sig	not sig	not sig
SCRAMBLED__mrna.noflip.NA__chr12:38710496..38710610,+__1482.1.0.0	TTCCCGCGGCATCCCGCCATGCTCGCCTCCGTCCGGTGCTACTACTAGCCCATAATCCTTACGGGCTGGGGCTCGCCTTCTAAATTTACGCGCACGCCATGCGCTTGCCCGCAT	SCRAMBLED																											not sig	not sig	not sig
SCRAMBLED__mrna.noflip.NA__chr13:111855327..111855441,+__1008.1.0.0	AACATTAAGATGCAGGCTCTCTTGAGTATGGCAGTCGTGTTATGCCAAGGTTCATTCTAAATTACATAGCATACGAGTCTATTGTTTTCCAGGATACTGTCATAGAGTGATACT	SCRAMBLED																											not sig	not sig	not sig
SCRAMBLED__mrna.noflip.NA__chr13:111855327..111855441,+__1008.1.0.0	AGCGTCTCATAATAGCTATGGAATTAACTGATGAATCTTATAATTCCTACGGAATTCGTCGTCTATAAGGTTACTTGGGCGTGAACTTTTACGGAATGTTATAATCGACGCCGT	SCRAMBLED																											not sig	not sig	not sig
SCRAMBLED__mrna.noflip.NA__chr13:111855327..111855441,+__1008.1.0.0	AGGAGCGTACCTAACGTTGTATTGTATTTCAGCTGGAAAATGTCAAAAGTTAGGGAATTACAGCAGCTTAGACCACCTTACTGTCCAAGTACTTCTTAGGTTTAATGTTTTCGT	SCRAMBLED																											not sig	not sig	not sig
SCRAMBLED__mrna.noflip.NA__chr13:111855327..111855441,+__1008.1.0.0	AGTACAAGAAGGTATCGTACAATTTGAAAATCCACGTGTAGTCTCAAAGATTTAAAGCGAATTATTATGTGGCATTTCTGGGCGTTTATTCTATTAGTTGACCCTTCCCGGCTG	SCRAMBLED																											not sig	not sig	not sig
SCRAMBLED__mrna.noflip.NA__chr13:111855327..111855441,+__1008.1.0.0	ATCGTAGGTTTTTTACGAGTTCACAACGTTTATGCAAGGCAGGAAGTCTTGGCCATACATAGTTATACAATCTCAGCCTTTATATGTCTTGGCACTAGGGATAATGGTCTATAA	SCRAMBLED																											not sig	not sig	not sig
SCRAMBLED__mrna.noflip.NA__chr13:111855327..111855441,+__1008.1.0.0	ATTAATCTGTTCTACTCCGGCTAGATTGCGAACCTTAAGCAATCTATACACTCGCAAGATGGATTTTGGATGTGCTAACATATGTAGCTTGGTATGTCAGTCAAGATAGAGTTT	SCRAMBLED																											not sig	not sig	not sig
SCRAMBLED__mrna.noflip.NA__chr13:111855327..111855441,+__1008.1.0.0	CTTCTATATCTAGCTATTGTCAGAAATTAACGTTCTTCTTTGCTAGACATTGACATACGAAGTTGGAGTCTGGGTTCAAGGTTAACTAAGGCGGCATGTCGATAACTAACTGAT	SCRAMBLED																											not sig	not sig	not sig
SCRAMBLED__mrna.noflip.NA__chr13:111855327..111855441,+__1008.1.0.0	GACTGATAGGATAGCTCCTGACCTTTGACATTCCTGTATATTAAACGTTTGTTATTGTGTTTTAGAATGACTTATAGAAGCGGTCATATGACTTAGAACACCAGGAGCTTCGAC	SCRAMBLED																											not sig	not sig	not sig
SCRAMBLED__mrna.noflip.NA__chr13:111855327..111855441,+__1008.1.0.0	GGGTAAATTTGATAGTGGAAGTATGTGTGATAATAACCTTGTGCGTCCAGAACTATCATCCCCTATAACGTTGACCATCTTAGAGGGTTCTACAACCATGTTGTTAATCATTGT	SCRAMBLED																											not sig	not sig	not sig
SCRAMBLED__mrna.noflip.NA__chr13:111855327..111855441,+__1008.1.0.0	TAACCGATTAGGATATAAGTCTCCTATAGATCGTTTACGTACGACGCTACCATGAATGGACGCACGTTTTTCCTTAGACTTAATTATTCTATGAGAGTTAGGAAGTGTGTGTAC	SCRAMBLED																											not sig	not sig	not sig
SCRAMBLED__mrna.noflip.NA__chr15:77287415..77287529,+__1027.1.0.0	AGCCATGTCGGCGCCCGCACCTCTTGCCCGACCCGCCCCGGGTTGGGCCTGGCCCGGCGGTTTAGGACCCAGCCTGGCGTTCGTCCCCGGGGGTTCCGGTCATCGCCCCCAGTT	SCRAMBLED																											not sig	not sig	not sig
SCRAMBLED__mrna.noflip.NA__chr15:77287415..77287529,+__1027.1.0.0	CCCGGCCTGCGCGTCCTACGCGTCGGGCCCGAGTACCAGGTCCGTGCGCTTCGTCGGCTGCGCCGAGGCCCTCTCTCGGCAGCCACTATCGTAGGGCCCCGGCTTGCCTGTGCC	SCRAMBLED																											not sig	not sig	not sig
SCRAMBLED__mrna.noflip.NA__chr15:77287415..77287529,+__1027.1.0.0	CCCGGTATCGTCCGGGCCCAGCGTCGTCCGATGGCCCCCCGTCGCTGAGGGCGCCTTTGGTATGCGCCCTGGCGCTTGGCCTTCGCCACGTGGGTCCTCCGCGAGCCCCCCAGA	SCRAMBLED																											not sig	not sig	not sig
SCRAMBLED__mrna.noflip.NA__chr15:77287415..77287529,+__1027.1.0.0	CGCCTCGTGCGCTTCGCGCGCTCTGTCGCATGTCCCCCTGCCGGGGAGCGGTCCCAGCACTGTCATCTGGCCCACACCCCGGCTGCCCTGGGCGCCTATGCTCGGCGAGGCTGG	SCRAMBLED																											not sig	not sig	not sig
SCRAMBLED__mrna.noflip.NA__chr15:77287415..77287529,+__1027.1.0.0	CGGGGCCGTCCCCGTCGCGGCTAGGCTGCCCGCCGTGGAGTATCGCACGTGTTTGCGCGCGCTGCCGGCCCATAGCCCCCGGCGCCGCCTCATGCTTTCACTGCCTGTGGCCAC	SCRAMBLED																											not sig	not sig	not sig
SCRAMBLED__mrna.noflip.NA__chr15:77287415..77287529,+__1027.1.0.0	CTCCTTCCTACGTGGGTGCCCGCACCGACCGCCCTCTACGTCGCGCCCGGCGGTGCGTTGTCCGAGCTGCCGGCTCCTTGCGGGCGCCCGTGCGCAGTTGGGACACCAGGTCCC	SCRAMBLED																											not sig	not sig	not sig
SCRAMBLED__mrna.noflip.NA__chr15:77287415..77287529,+__1027.1.0.0	GCCGCCCCGCCGGAGCGCCACCGTACTTGAGGCGGTTCTCCGTCTGGGTGCACCGACTGGCGCCGTCCGGCGCCTCGGGCCCGCGCTTCCGTCTGTGCCTCCAGTACGCTCGAT	SCRAMBLED																											not sig	not sig	not sig
SCRAMBLED__mrna.noflip.NA__chr15:77287415..77287529,+__1027.1.0.0	GCGCCGGGCGGCGTATTCGCTGTGTCCCTACTCCGAGCCGGACGGCCGGGTGTCGTCCTCCCCCTACTCGAGGTCACCGTTGCGCGACCGTCGCCGGGCGCCCCTCCCGTCGAT	SCRAMBLED																											not sig	not sig	not sig
SCRAMBLED__mrna.noflip.NA__chr15:77287415..77287529,+__1027.1.0.0	GGACCGCTCTGTCCGTCGCACGCGGGGCTCTTTGGCGCGCGGTCAGCTCTCCGGACGCTCGTCGCTCGCTGGCACACGACTCCACCGAGCCCCCGGCTCGGTCTCGGGCGCTCT	SCRAMBLED																											not sig	not sig	not sig
SCRAMBLED__mrna.noflip.NA__chr15:77287415..77287529,+__1027.1.0.0	GGGATCGGCCCTCCCCTCTCTACCTCGTGCCCGGCACGTGCCGGCTGGGCTCCGCCCGGCGATCGCGGATGGGCCGTCCTCAGGTCCGCTAAGCCCCTGGCTGTATCCCCTGGG	SCRAMBLED																											not sig	not sig	not sig
SCRAMBLED__mrna.noflip.NA__chr16:4524495..4524609,-__1509.1.0.0	ACGGGGCCCCTCCCTTGGGCCCAACGCCCGCGCGTGGTCCGCGCACCCGGTGGCGGACATGGCGTCCAAGCGGCGGCTGAGCGTGTCGCCCTTGCTTGTCGGGGGGAGGGATCG	SCRAMBLED																											not sig	not sig	not sig
SCRAMBLED__mrna.noflip.NA__chr16:4524495..4524609,-__1509.1.0.0	CACCGTGTCGGCCCGGGTCCTCGACCCGGCGGGGCGGAGTTTGTCGGCTTGCAATGGACTGGCGGGGCACCGCGCTCTGGCCTGAGGTCCCTGGCAGGGCGCGGCCCCCGGCAA	SCRAMBLED																											not sig	not sig	not sig
SCRAMBLED__mrna.noflip.NA__chr16:4524495..4524609,-__1509.1.0.0	CGTGGCGTGACCCGTCCGTGGCATCTCGGGCTTCCGTGTGTGACCCCGCACCCGAGGCACGCCACGGGTCGCGCGGGGTCGGCGACGCAGCTGGTCTCGGGTCGGAGGGCCCAG	SCRAMBLED																											not sig	not sig	not sig
SCRAMBLED__mrna.noflip.NA__chr16:4524495..4524609,-__1509.1.0.0	GAACGTCGTCGCTCCGGGGCCCGACGTCATGTCCGCCTACGGGCCGCTGGCCCCGCGCCTGCGTGCCGGTTGGGACAGTGGACCGAGGGCGATGGACGTGCTTCGCGGGCCGCG	SCRAMBLED																											not sig	not sig	not sig
SCRAMBLED__mrna.noflip.NA__chr16:4524495..4524609,-__1509.1.0.0	GCCGATCTGACCGCCATGTGGGGCGTATCCGTGCCCTGGCTCCGCCGGGAGGAGCCCGTGCGAGCTCTGCGTCGGCGGGGTGAGGCCGGCCGCACGTGCGCCCAGGTGTCCCAG	SCRAMBLED																											not sig	not sig	not sig
SCRAMBLED__mrna.noflip.NA__chr16:4524495..4524609,-__1509.1.0.0	GCCGGCACCTTGCGCGCGGCGGCGTTTCGCGGTCGTTGGGGCAGGAAGCTGGCGCCGACTCCCTTACGGCCCCCAGTCCAGGGGCGCTACCGTGCTGGTGGGAACGCGCGCCGG	SCRAMBLED																											not sig	not sig	not sig
SCRAMBLED__mrna.noflip.NA__chr16:4524495..4524609,-__1509.1.0.0	GCTGCCGGCGGTGACTCCGGGACCTTACAGCCGGCCCGCGGCCTGCCACGTTCCGGCCGGGTCAGAGTGACGGGCGGGAGGCGGCCCCGGGGCTGCTCACTTGTTGGCTACGGC	SCRAMBLED																											not sig	not sig	not sig
SCRAMBLED__mrna.noflip.NA__chr16:4524495..4524609,-__1509.1.0.0	GGAGGGCCCCCGTCCACGGTCCCGGTGGGGGTGCGCCGGCGCCTCATCCCGTGGATATGCGGTCCCGTGGATCGCCGCCGCGAGGACACTTGTGTAGGCGCATGCGCGGCGGCC	SCRAMBLED																											not sig	not sig	not sig
SCRAMBLED__mrna.noflip.NA__chr16:4524495..4524609,-__1509.1.0.0	GGGCCCGCGGCGCCTATCGCAGACCCGGGGGGTGGCCCGGAAGGGTCGCCGTGATGTTGCCGCGCCAATAACGCGACGCTCCGGGTGCGGGCCGTGGTCTCTCGCGGCGCTTCC	SCRAMBLED																											not sig	not sig	not sig
SCRAMBLED__mrna.noflip.NA__chr16:4524495..4524609,-__1509.1.0.0	TGCGTTCCACTTAGGTGGGCCTGGTTGTGGTGTGGCCCGCTACCCCGCGCTGGGCACCCCGGCGGGGAGCAGACCGCGACGCGGCCGCGGCGTGCGACGCCGCGCGACTGTAGC	SCRAMBLED																											not sig	not sig	not sig
SCRAMBLED__mrna.noflip.NA__chr16:74700722..74700836,-__1511.1.0.0	ACCGCGGGTCCTCTTGGTGTATGGTCGCCCACGCGGGGACTAACTTAGTCGTGTAATGGGCCCCGCCGTGCTGACTGTAGGGAGCGGCAGGGTGGTGAACAGTCGGTCCGAAGT	SCRAMBLED																											not sig	not sig	not sig
SCRAMBLED__mrna.noflip.NA__chr16:74700722..74700836,-__1511.1.0.0	AGCGTGCCTATGCAGTCCCTAAGAGATCCCCATATCGATCGGGAGGCCCGTTCGTGTGATCCCGAGTGAGGGTGCGAGGTTTGGCCAGTCGCTAGTGGGGGGTTGCCCGAGGCG	SCRAMBLED																											not sig	not sig	not sig
SCRAMBLED__mrna.noflip.NA__chr16:74700722..74700836,-__1511.1.0.0	CCGGAGCTTCTTCTGGCGTCGTCACGTGCGCATGCCCCGGCGCTTACAGGTGGTGAACGTCCGCGGATTAGGGGTCGGGGTGCGGAGCCGTCAATAACTCGGGGGTGTATGAAA	SCRAMBLED																											not sig	not sig	not sig
SCRAMBLED__mrna.noflip.NA__chr16:74700722..74700836,-__1511.1.0.0	CCGGCTTGAGGTCTAGGTCTCTACGAAGCGCGCAGGTAGCTTGCCTCCGGCGGTAGATGGGCAGGCGTGTGCGTGCGGACGGGAAGGATCTGAGTCGTCATACGCTGCTGTACC	SCRAMBLED																											not sig	not sig	not sig
SCRAMBLED__mrna.noflip.NA__chr16:74700722..74700836,-__1511.1.0.0	CGGAGGACCCCGGGTGTAACCCGCACGTGGTCTGAGTGCGCCGGGGGAACTTCGGCACGGGTATGGAGATGAGGCCGCGTTTGTATCGGTTACCGATTACCTGTTCGATCCGGG	SCRAMBLED																											not sig	not sig	not sig
SCRAMBLED__mrna.noflip.NA__chr16:74700722..74700836,-__1511.1.0.0	CGGTAGCACCGTTACGCGCGCCTGTTAAGGGCGCGAGGACATGCCGCGAGGAAGCGCCAGTTGCGTCCTAGGTTGGTTGAGGTCAGTATGCCGCGTGCCGGGTAAGCTGTTGCT	SCRAMBLED																											not sig	not sig	not sig
SCRAMBLED__mrna.noflip.NA__chr16:74700722..74700836,-__1511.1.0.0	GCAAGTCCTGGGTGAGTCAAAGGGGTCGGCTGCCGATCGTATGGCGCAATTCGCGTTTGCGCACGGGGGTGGCGGGTGTTTGGGCGTCACTAAGGTAACGCCACAGCCGTCTCC	SCRAMBLED																											not sig	not sig	not sig
SCRAMBLED__mrna.noflip.NA__chr16:74700722..74700836,-__1511.1.0.0	GCGGGTGAAACGGGAAGGAGGCCGGCACTGCGTCACTGTGTCATCACCTCTGGCGGTACTAGGGGACCGGTCCACTTGCGTGGGCGCTGAAGTCTGGTTTACTCGAGTGGTCGC	SCRAMBLED																											not sig	not sig	not sig
SCRAMBLED__mrna.noflip.NA__chr16:74700722..74700836,-__1511.1.0.0	TACTGGTTGATTGAGCTAGTGGTCGGCTGGATGTCTCTAGCAACGCCCCGGCCGTGGCGCAGGTTGCAGGTCTCAGGAGGCCACGTGCTCGGTCCCTGATGGAAGCAGCAGGGG	SCRAMBLED																											not sig	not sig	not sig
SCRAMBLED__mrna.noflip.NA__chr16:74700722..74700836,-__1511.1.0.0	TGGGGTATGAGGAGCCTAGAAGAGCAGGTGTCATCGCGTTAGCTCCCTTGGTGACGGGGTGTGCGCGTGTCTCGCGCGTAGGTTCTGCGCCAGGACTACGACACCGCGGACCGT	SCRAMBLED																											not sig	not sig	not sig
SCRAMBLED__mrna.noflip.NA__chr16:85045083..85045197,-__1512.1.0.0	CCAACGCTTCCGTAGGTGGCTTTTGATTCATTGCGCTGTAGTCCCCCTGCCCCGGGCCCCCCGGGGGACGCCGCGTCCGGAGACCGGCACACGCACCCGTGGTGGCCGCGGACA	SCRAMBLED																											not sig	not sig	not sig
SCRAMBLED__mrna.noflip.NA__chr16:85045083..85045197,-__1512.1.0.0	CCCGCCCACGGGTGCCTCAACGGCTCTAGCGGCGTACCGCCCCAGCCTGAGGGGTCGCGAGCTCGGCCCCTGAGACTCTTGAGGAGCTGCCCTGCCGTCCATCATGGCTTGCGG	SCRAMBLED																											not sig	not sig	not sig
SCRAMBLED__mrna.noflip.NA__chr16:85045083..85045197,-__1512.1.0.0	CGTAGCGGCCTCCAATGAGGGCTCCGCGTATCGGTGAGTCAATACCTCCACATCCGCCGGCGCTCTTCTGCTCGGCCCTGCTGCCCGAGGGGGGCGCGACCGCGTCGGCACCGC	SCRAMBLED																											not sig	not sig	not sig
SCRAMBLED__mrna.noflip.NA__chr16:85045083..85045197,-__1512.1.0.0	GCCCACGCAGCCGCCAGCCTTTTGCCCAACCGCGCTGTCCATTCCCACGCCTAGTTCCGGGGCGCATCGAATTCGGAGCTCGGGGTCGCACCGTGATGCGTGGCGGCGCGGCCG	SCRAMBLED																											not sig	not sig	not sig
SCRAMBLED__mrna.noflip.NA__chr16:85045083..85045197,-__1512.1.0.0	GCCTCGCTCGGCGAGGGGGTCCCGCGTCAGAGTGCGGCGCCGTCTGGCCCACTACCGCCGACCCGTCAAGTTTCTATCCCCGTGTAGCAGCGCACGGACGTTTACCCGCGGGCC	SCRAMBLED																											not sig	not sig	not sig
SCRAMBLED__mrna.noflip.NA__chr16:85045083..85045197,-__1512.1.0.0	GCGGCCTCCGAGCTCTGTTTTTGGGGGCGGCTCGCAGCTCCCAACATGCTCAAGGGCTGCCTGATCCCCGCCGCCCGACGCGGCTGTAGCACGGGACGACGGTAGCCCCTCGCC	SCRAMBLED																											not sig	not sig	not sig
SCRAMBLED__mrna.noflip.NA__chr16:85045083..85045197,-__1512.1.0.0	GGGCGGGGTGACTCCCCCGCCGCGTGGCTCGCGGCGGTTCCATCCATTCCTGAAAGCGCCGGTTCGGGCCCCCAGCCGATCGGTCTCCATGCGCCACCAGATTGCGAGTCAGCC	SCRAMBLED																											not sig	not sig	not sig
SCRAMBLED__mrna.noflip.NA__chr16:85045083..85045197,-__1512.1.0.0	TCGGACGTCTAGGCACTGCCTTAGGTACGGATCATGCGGGCCCTGCCGTCCCCGCCCCTACCCGGGTTCACCCTCCGACGTCCCAGCTACAGTGGCTCGCGGGGCGGGCCGGAG	SCRAMBLED																											not sig	not sig	not sig
SCRAMBLED__mrna.noflip.NA__chr16:85045083..85045197,-__1512.1.0.0	TGCGTTGCGGCGCAGCTCTCGTACCCCCACGTGACCGGCACTAGGGCGCGAGCCGTGGAAGGATGCGCCTCCGTGCTCTACCGGGCTTCCACGCCCAGGAGTTGCCTGGCCCCC	SCRAMBLED																											not sig	not sig	not sig
SCRAMBLED__mrna.noflip.NA__chr16:85045083..85045197,-__1512.1.0.0	TTCCCTCGGGCTCAGGGGGCCCCGCTAGCTGCACCTGCCTCGCCCTTTCGGGTACGGAACACGCCGGGCCCTAGGGCTCGCCCCGGCGGACCATTCAGTCCAGATTGGGGCACG	SCRAMBLED																											not sig	not sig	not sig
SCRAMBLED__mrna.noflip.NA__chr19:13213633..13213747,-__1399.1.0.0	ACATTGCGAGGCCCTGCTTCACCAGCGCGTCCGGTCTACTCTCAGCCGGCGGCGCCTCATACTTGGCGGCGCCTTGGGCGCCAGGCCGCTGCGCGCTCCCGTCGCGGACTTCTC	SCRAMBLED																											not sig	not sig	not sig
SCRAMBLED__mrna.noflip.NA__chr19:13213633..13213747,-__1399.1.0.0	CCCTTGTTCTCTACCCGGGCGGTGTATCAATCCGCTCCCCGGGCGTCCCTCGGCTTGGGCCCCGCATCGGGGCGGGCCCCCAGAGGAGCGACCCTCGGCTGATCCTGACTCGCT	SCRAMBLED																											not sig	not sig	not sig
SCRAMBLED__mrna.noflip.NA__chr19:13213633..13213747,-__1399.1.0.0	CGCCGAAGCTGGGGCTCCTGCCCTTCCCGTTCGCGCACCGGCGATCACCCCTGGCGGGTCAATCGGCCGCGGGTGGTGCCTCGTTGCCGCTCTCATCTACGTCCGCAGCGTCAC	SCRAMBLED																											not sig	not sig	not sig
SCRAMBLED__mrna.noflip.NA__chr19:13213633..13213747,-__1399.1.0.0	CGCGTCCCCGCGTGCACAGGCCCCGCCTTGCTACCCCGGCCGCTCCCTCGTCAGTAGGACTAGCGCCTCTAGGATCACTTTCCCGGGGAGCTGTCGGCTTGTGGTGCCGCCCGG	SCRAMBLED																											not sig	not sig	not sig
SCRAMBLED__mrna.noflip.NA__chr19:13213633..13213747,-__1399.1.0.0	CGGCTGTCCCCCTGCGGGCCTCGTACCGACGGGGCGACCTCTTTGGCCCGTCGATGCCCGCCCTGCAGCTGCCTACGTTGCCTCCAGATACGCGGAGCGGGCCCGTACCTTGCT	SCRAMBLED																											not sig	not sig	not sig
SCRAMBLED__mrna.noflip.NA__chr19:13213633..13213747,-__1399.1.0.0	CGTGCTCGTTCCGCAGGATGCCGTATCGCTCGGCGCGCGATCCCGGAGGTGGGTCCGCATACGCACGGCGTACCGCCCCCCGCGTCCGTCCTGTCCTGGATCGCTCATCCCGTC	SCRAMBLED																											not sig	not sig	not sig
SCRAMBLED__mrna.noflip.NA__chr19:13213633..13213747,-__1399.1.0.0	CTGGCGGATCGATTGCATCCCTCCCCGCTCCGCGCTGCGGCGTCTTGGGGGCGCCTTCAGTACGCTGGATCCGTGCCGGCGTGGGACGCTCCACCCGCGCCCTAACCCTCATGC	SCRAMBLED																											not sig	not sig	not sig
SCRAMBLED__mrna.noflip.NA__chr19:13213633..13213747,-__1399.1.0.0	GTCGCTGCCAGGTCTCTGTGGCTCTCTGGGCCAAGTCGTGACGCACTTCCGTGTCTGCCCTCCCCACTGGCCCCCGGCAACCGGGGCGGTCACCGCTTGACCCCGGGCTCGCGA	SCRAMBLED																											not sig	not sig	not sig
SCRAMBLED__mrna.noflip.NA__chr19:13213633..13213747,-__1399.1.0.0	TCGTCCCCTGCTCCGCGAGGCCACCCTGCCTCTTGCGCCTTGGGCGCGCGACCGGACGGCGACTTCCTACTCTGCGCCAGCACACTACCCCCCGTGTGGGGCTTGGGTTGCAGG	SCRAMBLED																											not sig	not sig	not sig
SCRAMBLED__mrna.noflip.NA__chr19:13213633..13213747,-__1399.1.0.0	TTATCCCATAGCCTCTCGAACCGGACTCCGTCGTGCTCTGCTCCGCCGTGACCGCCTCCCGCGCCCGGGGCGTGTCGAGCGCAGCGGTCATACCTCCGCCCGGGTGGCTCTGGG	SCRAMBLED																											not sig	not sig	not sig
SCRAMBLED__mrna.noflip.NA__chr19:53073460..53073574,+__1256.1.0.0	ACCTCCGCTACGACGCGCGTGCCAACCACGCTAGTGTCCCTACCCCGTCCAACCGACTGCGCAGATGCGGGGGGTGGGAGGCCCCTTCCGTTTTCACCGATCCTATTGCGGCAA	SCRAMBLED																											not sig	not sig	not sig
SCRAMBLED__mrna.noflip.NA__chr19:53073460..53073574,+__1256.1.0.0	ACGTGGCTAAGTCCTCTTACGAATATCGGGCTGACCAAGCCAATGGCGTGCCGCTCCTGCCTTTCGCAACCGCACCCCCGGTGATTACGCGTCCCGACCGGGCGGGGCCCCCAT	SCRAMBLED																											not sig	not sig	not sig
SCRAMBLED__mrna.noflip.NA__chr19:53073460..53073574,+__1256.1.0.0	AGCGGTGCACGCGGCCGCAACCTTACCTAATGCCCTCCCTCCGGACCGCCACTTCATTGTCCCCCATTGCCGAGGCATGACAATCGTCTGGATCCCGGGGGGAGGTGCTGACCC	SCRAMBLED																											not sig	not sig	not sig
SCRAMBLED__mrna.noflip.NA__chr19:53073460..53073574,+__1256.1.0.0	CAATATATTCGGCGGCTTGCGGACAGTCAGTCATTCCACGGGTCCTTGTCGTTCCCCTCCCCCCTGGCAACTGAGGCCCAGGCCCGATCGCCGCCCGCATGCCGGAGGAGCACA	SCRAMBLED																											not sig	not sig	not sig
SCRAMBLED__mrna.noflip.NA__chr19:53073460..53073574,+__1256.1.0.0	CCTGCTCTAATCCACCGTCGGCGTATGAGCAACAGGCACCGCGGCGCGCCGCTATTCCGTGCCACTATAGTTGCAGCCCTGCCTATCCCGGCTGGCTGGCACGAACAGTCGCCG	SCRAMBLED																											not sig	not sig	not sig
SCRAMBLED__mrna.noflip.NA__chr19:53073460..53073574,+__1256.1.0.0	CGCTCTCACAGGGGGAAAGCGGCGTTTGGCCACGCCTCAGACCGTCCGGTGTCGCGGTGCATTCAGGGAACCACCGTGCCTCCACCTCATATTAGCTCCGCCCTACCCGGCCTA	SCRAMBLED																											not sig	not sig	not sig
SCRAMBLED__mrna.noflip.NA__chr19:53073460..53073574,+__1256.1.0.0	CTCCCGCCAGTTCACGGGCCCGAGACTGCGCCCACACGGAAGTGTCCGGCCCGTCACACTCCGACCGGTGGTGCCTCGCCTCCCTGTCCAATACGTTTATTCAGGTACGGGAGA	SCRAMBLED																											not sig	not sig	not sig
SCRAMBLED__mrna.noflip.NA__chr19:53073460..53073574,+__1256.1.0.0	GTATACTCCGCCTCGCCCTACCGGCAAAGCTGCTGAGGGCCGCAGCGTTCGTTCGAGGGCGGCTATATCGCGCTACCGGACTGACACCTCCCACGCGATCACCGCTCTCGGCAT	SCRAMBLED																											not sig	not sig	not sig
SCRAMBLED__mrna.noflip.NA__chr19:53073460..53073574,+__1256.1.0.0	TCTACATGGCCTGTGCGTCACGGGGGCCAGTGCGCTCTACCTCCACCGCAGCGGTCACAATTCGCGCGCCGCAACTGGAAGTGCGAATCTACTCGTCGCGCCCACGTCCTCCAG	SCRAMBLED																											not sig	not sig	not sig
SCRAMBLED__mrna.noflip.NA__chr19:53073460..53073574,+__1256.1.0.0	TTACCCCTCACCGCGCGGTTCAGGCCCGTCCCAGACAGCCATTCCCTTCTCGCGTGTCGAAGAACGTCCCGAACGCACCCGTTGCAGCACTAGGGGGATGGACCCGCTGCTTGG	SCRAMBLED																											not sig	not sig	not sig
SCRAMBLED__mrna.noflip.NA__chr1:173793436..173793550,-__959.1.0.0	CCGCAGGAAGGTGGCTCCTCTAGGGCGGCGTGAGCTCAATGGTTACAGCAATAATGACGTAGATGTGGGGATTCCCGCCCTCGGTCTATATGGGGTGGCTAAGACGCATTACAG	SCRAMBLED																											not sig	not sig	not sig
SCRAMBLED__mrna.noflip.NA__chr1:173793436..173793550,-__959.1.0.0	CGCGACTACCATCCTTGTCAGGTTGAGACCGAGCGGGTGCCGCACCTGGGGAACACCCGCGGGCAGTAGAAGATGGCAGGGTTACTGATTGAGTTCATGCGGAAGTTAAGTTTT	SCRAMBLED																											not sig	not sig	not sig
SCRAMBLED__mrna.noflip.NA__chr1:173793436..173793550,-__959.1.0.0	CGTTATACATCCTCTAGTCCGAAGCGGGGGAGGCGGGAATCGTATATTTCGGGTGCGAAGCGTCGCCACGTCTTGTGAAGAGGGCCTGCAGGCAAGCAATTAATGGTGCCTGCA	SCRAMBLED																											not sig	not sig	not sig
SCRAMBLED__mrna.noflip.NA__chr1:173793436..173793550,-__959.1.0.0	CTGCGGTCGATGCGAAACTGGTGGCCGAGGAAGGCTTCGCACCGGTGAAAAGGTGTAGCGGAATCTGTTTCGCTTTAGCCGCTACCGAGGTGCAATGATATGAGAGTCCCACGT	SCRAMBLED																											not sig	not sig	not sig
SCRAMBLED__mrna.noflip.NA__chr1:173793436..173793550,-__959.1.0.0	GAGCTGAGGGAGGGTGTATGCAGCGTCTCGTTAATGGTGGCCATCGCGACATCACGCGCAACATTCTTGCGGCGATGTCGGGCGGATTAGAGGTAAGCGATTGTTCCAAACCAC	SCRAMBLED																											not sig	not sig	not sig
SCRAMBLED__mrna.noflip.NA__chr1:173793436..173793550,-__959.1.0.0	GCTGGTTCCCCCGGACGGCCAGACGGGCAATCACAGATCTTCTGCTGGCGAGATATTCCGTCGGCGAGCGTGGGGACTTAAGGTTGATTGAGACGGCGTAGATATACGTAAATG	SCRAMBLED																											not sig	not sig	not sig
SCRAMBLED__mrna.noflip.NA__chr1:173793436..173793550,-__959.1.0.0	GTGGGGGGCCACACCGCGGCGGTCAGCGCTATACGTGTATCCCCCACTCAGACAGACGTATCTCTTAGAGATCAGCGGGGGGGAGTTTGTATTGTTCAGATGTCGGAAGGTAAA	SCRAMBLED																											not sig	not sig	not sig
SCRAMBLED__mrna.noflip.NA__chr1:173793436..173793550,-__959.1.0.0	TAGCTCGGGTAGATCCACTGCAGGGGTGTGAAACAGTGCGGAGTATGCCCGCGGTTGAGGCAAACTTATATCGGACTCCCGTGCTATTCAGGGCGCGATGATGTGCGCAAAGCT	SCRAMBLED																											not sig	not sig	not sig
SCRAMBLED__mrna.noflip.NA__chr1:173793436..173793550,-__959.1.0.0	TAGGAGGGAGGGGAACCTGACCTTGAGTGCGGACACTTCTAGTGCGTTGGCGGGCCGAGCACTCGATAAGAGCGGCAGAGTGTACGCCGTCTACTGTAGACGATTCATCCTTTA	SCRAMBLED																											not sig	not sig	not sig
SCRAMBLED__mrna.noflip.NA__chr1:173793436..173793550,-__959.1.0.0	TTGCGACTTGTTATAAACGCCCTGCTGGTGTGTGGGCCAAATGGCGAAATGCATAGACTATCCCGAGTAGCACTGGACGAAGAGTTGCCGTGACGGAGCGGGCGTGTCGCGCAT	SCRAMBLED																											not sig	not sig	not sig
SCRAMBLED__mrna.noflip.NA__chr1:38156154..38156268,-__1432.1.0.0	AACGCGAGGCCTGTCTCTTGTCCCGTTACGATAAAGAGTTCGGGACTTCGTACAGTGCGATCTAGCGGGAGTAGCCGGTGGGGCGCGCAGGCGGTGCTTATGGGGGGCTGGTTG	SCRAMBLED																											not sig	not sig	not sig
SCRAMBLED__mrna.noflip.NA__chr1:38156154..38156268,-__1432.1.0.0	CCATCGGGCAAGAGCCGTCTGTGCGTGGGATTATTGCTTCGCGGAGGTACGATAGGGGTTTCTAAGACGTCGATGGCTGCACGTCCGCAGGCGGCGATTGGTTCAGGGTCGGGG	SCRAMBLED																											not sig	not sig	not sig
SCRAMBLED__mrna.noflip.NA__chr1:38156154..38156268,-__1432.1.0.0	CGGGTTAAGCACGCGCGAGGGCCGGTCTTAGCGTGAGGATCCTGCGAGGTTAGATTGTGGAGAAGGACCTAGGTCTCGTGACGATTTGGCCCCGTGTTTGGGGTGGGCGCCACT	SCRAMBLED																											not sig	not sig	not sig
SCRAMBLED__mrna.noflip.NA__chr1:38156154..38156268,-__1432.1.0.0	CGTACTGTTGACGCGCTTTGAGCGTACCGGAAGGATGGGCAGCCGACTGGGAGTGGCCGATGTATGAGTGGACGTAACGCCTCGGGTCCGCTGGTTAGGGGGCGCTGTCATTGT	SCRAMBLED																											not sig	not sig	not sig
SCRAMBLED__mrna.noflip.NA__chr1:38156154..38156268,-__1432.1.0.0	CTGCTATGAACGGCCGTATGGGTTGGGTGGGTATTGAGGTTCCTGGAGGGGGGCAGGGCTCTCCCTATCTGCGGTCACGTAGCTTAGTACAGTGAAGCTGGGCACGCCCGAGGG	SCRAMBLED																											not sig	not sig	not sig
SCRAMBLED__mrna.noflip.NA__chr1:38156154..38156268,-__1432.1.0.0	GCAGTTGATGTGGTGGTGGTACTGGCGGCCCTGCGGTGGGGTCAGCTAGTAGGACCACAATGCGGCAGTCTACGGCCTGCAGCTATCTGAGGGGGCTATGTGCCCTGATGAGTG	SCRAMBLED																											not sig	not sig	not sig
SCRAMBLED__mrna.noflip.NA__chr1:38156154..38156268,-__1432.1.0.0	GCGCGGAATGGTGGCCGTTACCCCGGCACCTGAAGTGGGTCGTCCGCTGACGGGCTCTTTTTAATTGTGCCGGTGGGATCTGGTGGTGGGAGAGTTGAACGACAAGGGCTCGAG	SCRAMBLED																											not sig	not sig	not sig
SCRAMBLED__mrna.noflip.NA__chr1:38156154..38156268,-__1432.1.0.0	GGTCCGCGGGAGTCGGTAGCGCTGTCTGATGCTAGCCTGGCGGGCGACGGGGTAGACACACAGAGTGGTTCTCGAGAGTGTAGGTCCTTACTGTAGTCGGATTCGCATGGTCGG	SCRAMBLED																											not sig	not sig	not sig
SCRAMBLED__mrna.noflip.NA__chr1:38156154..38156268,-__1432.1.0.0	GGTGTCAACTAGTTCACACGCAGTGGGCTGCGTGGCTGCGGGTGGTGGCTTCAGGCGTCGCGTAGCGCCATTGTCGCGTAGCCGATGTACAGAGGGCAGTTATGGTGGAATGGC	SCRAMBLED																											not sig	not sig	not sig
SCRAMBLED__mrna.noflip.NA__chr1:38156154..38156268,-__1432.1.0.0	GTAGAGCGAAGTTCTCATTACCCGCTTTCCGGTGCCTGTTAGGGGGTGAGTCGCCGGGGGTGGGGGGTCAACCATTGGGGCTGCGTTTAGATGTCCCATGAGGCCGCGAGAAGG	SCRAMBLED																											not sig	not sig	not sig
SCRAMBLED__mrna.noflip.NA__chr1:91486995..91487109,-__969.1.0.0	AAAGGCACGCGGCGGGGGTCGTGGCGTGGGCTAAGCCGCGAGCCACGGCGGATCGAATACGGTGGACCAGGTCGGGTGTGAAGCGAGAAGGGACAGTGAGGTAGCCCCTCAAGA	SCRAMBLED																											not sig	not sig	not sig
SCRAMBLED__mrna.noflip.NA__chr1:91486995..91487109,-__969.1.0.0	CACGGAAGAGGGACACCCAGTGCGGGCGACGGGGGTGAATGACCGTGGGGGGGTCGTCGGAAGAAGAGGGTGCGAACCGCGGACTATATAAGGGGGCCGACATGCAGGCTCCCT	SCRAMBLED																											not sig	not sig	not sig
SCRAMBLED__mrna.noflip.NA__chr1:91486995..91487109,-__969.1.0.0	CAGGTCAGCAAAGAGGTTTGAGCGGGGAGCGGCCAGGGAAAGATGGGCTGAAATGCTGGGGCAGCGAGTTGCCGAACCGCAGATGCGGAAGGGGAGCGTACCCTGGCCCCGGGC	SCRAMBLED																											not sig	not sig	not sig
SCRAMBLED__mrna.noflip.NA__chr1:91486995..91487109,-__969.1.0.0	CGGAGGCTAGATGCCAGAGGGAGAATCGGAAAAGGCCGGGGTGCGGGCCGAGAGGGTACTCGCGAGCACGGTTCCCGGCGGGAGGGGCTGAGGGATAGCCAAAGCTACCCTTAG	SCRAMBLED																											not sig	not sig	not sig
SCRAMBLED__mrna.noflip.NA__chr1:91486995..91487109,-__969.1.0.0	CTCGCACAAGCCGGCAGGAGTGAATAGAGGGCGAGGGGAAAGGGCGCACGAAGTGGGCCTCGTATGCCCAGAGGGGGCCTGGGGGGGGCCCGTAAACAAGGCTGTTATGGACGC	SCRAMBLED																											not sig	not sig	not sig
SCRAMBLED__mrna.noflip.NA__chr1:91486995..91487109,-__969.1.0.0	GACACGCATACGACGAGGCGGGCTTGGGGGGTGGGCGAAGAATCCGGGCGGGGGGAACGGCCGTAGGCCGCGTGCGGCACAATAGGACCTGACTGGGAAAGTGTCAGCAAAGCT	SCRAMBLED																											not sig	not sig	not sig
SCRAMBLED__mrna.noflip.NA__chr1:91486995..91487109,-__969.1.0.0	GCGCCCGGGCATGTAGGTTAGGGGGTAAGAGGCAGACCTGACGGGCCTTCCAAAGGATAACGGCGGGCTTGGCGGGGGGACACCGAAACAAAACGGCGTCCAGAGGTGGGGGCG	SCRAMBLED																											not sig	not sig	not sig
SCRAMBLED__mrna.noflip.NA__chr1:91486995..91487109,-__969.1.0.0	GGCAGCATGAGGGCTGGCGGGCAATCCGAGAACTGCGGAGTGAGCGGTCCAACCATGGGGCTGGGTGAGGGGGATATGTAGCAGCGCCACGTGAGGAAGGCGGCGCGCAAACAC	SCRAMBLED																											not sig	not sig	not sig
SCRAMBLED__mrna.noflip.NA__chr1:91486995..91487109,-__969.1.0.0	GGCGGGTGCTCGAGAAGGGGGGGCGAGCAAACCCGTACTGGCCGCGGGGGGTGTAACTGCAAAAATAGGCGTCATAACCTAGCTGGGCGGCTGAGGAGAACGGGCGAGAGCGCC	SCRAMBLED																											not sig	not sig	not sig
SCRAMBLED__mrna.noflip.NA__chr1:91486995..91487109,-__969.1.0.0	GGGTACGCCCCCGGAAAATAGCGAGGGTGGATCGAGGGCAGTGAATCGGACGGCCTACCAGGCGAGTAGGGCTCAGCCACGTAGACTGGGGTAGAAACGTGGGGGCGGGCCGGA	SCRAMBLED																											not sig	not sig	not sig
SCRAMBLED__mrna.noflip.NA__chr21:30445916..30446030,-__1586.1.0.0	AAGCGCAATTGGTGGACGCACCTGCCGACACGTCCTTACTCAGATGGGGGCAGCTCCCTGCGCCTCGCGTGTGGACCTCATCCGGGGGTCGGCCTCTTCCCGGAGGTGCGCTGT	SCRAMBLED																											not sig	not sig	not sig
SCRAMBLED__mrna.noflip.NA__chr21:30445916..30446030,-__1586.1.0.0	ACATCTTGGTGCTACACCCCCGGGCTCGGCAGCGGTGTAAGAAGCTCGTGTCGTCGCCGGCTAGCGTGGATCTACCGATGCGTCGCGACACGCGGGTCGCTCTGCCTCTCCGGG	SCRAMBLED																											not sig	not sig	not sig
SCRAMBLED__mrna.noflip.NA__chr21:30445916..30446030,-__1586.1.0.0	ACCCCGCCTCCTTGGCGGAGATCGGTGTTCTCCCACTTGGCATGTCGGGCCCGCCCAGGAGGAGTGTCAGACTCTGCCGCCTACAGGCAGACGGCTTAGGCTCCTGCTGGGGTG	SCRAMBLED																											not sig	not sig	not sig
SCRAMBLED__mrna.noflip.NA__chr21:30445916..30446030,-__1586.1.0.0	ATAGTCATGAGTGCACAGCTGGAGACCCCCATCTACGCTGGGGTCGCCGGCTCCTCCCTTTAGGGTGTGCCGGGCGGAGTTGACCGTTGTTCCCCCCGGGCTGGACGCCGGCCA	SCRAMBLED																											not sig	not sig	not sig
SCRAMBLED__mrna.noflip.NA__chr21:30445916..30446030,-__1586.1.0.0	GCTAACGACCATGGGCCTTAGGTGAGTGGCCCGGTTCGGGACGGCAGCAGGTCTTCAACGTCCGTCCTCTTTCCCGGGCGAGCGCTACGCAGCGAGCTGGTGTCCTGCCCGTCC	SCRAMBLED																											not sig	not sig	not sig
SCRAMBLED__mrna.noflip.NA__chr21:30445916..30446030,-__1586.1.0.0	GGCGCCACCGCCGAGAGACCGTTCCCGGGGTCCCACCGCGCTTGTCGAACCGTAGGCGACGCTGTCGCAGTCGTGCGAGGTCCTGAGATTCTGTAGTGCCTCTTCCTAGGGCGT	SCRAMBLED																											not sig	not sig	not sig
SCRAMBLED__mrna.noflip.NA__chr21:30445916..30446030,-__1586.1.0.0	GGGGCCCGCGGCGTCTCCAACCGCCGTTCCGACCCAGGAGTCGAGTACCGGTAGCGGGCCTTCGCGCTGTGCTCGTCATGTGACTGCTCGGCGCGCGCGATAATTTTACCGTAG	SCRAMBLED																											not sig	not sig	not sig
SCRAMBLED__mrna.noflip.NA__chr21:30445916..30446030,-__1586.1.0.0	GGTACGCCGGCGCTCCCTGGCTCGCTGGGCGATTAAGAGACGGGAGTTGTACGCTTAAGTCGAGGGTCCCGGCTCTCCGCGCCTCGAGCACAGCTTGGGCATCTCCGTGTCCCC	SCRAMBLED																											not sig	not sig	not sig
SCRAMBLED__mrna.noflip.NA__chr21:30445916..30446030,-__1586.1.0.0	TCTCACCTCTCGCGCGGGCGAAGCGCATGGCTGAAGGCTAGCTGTGTCGGTGCCGCCAGTGTTCACGCCCCGCATAGCTGGAGCGGTCTATGTAGTCCGGCTCCGGCGAGCCCT	SCRAMBLED																											not sig	not sig	not sig
SCRAMBLED__mrna.noflip.NA__chr21:30445916..30446030,-__1586.1.0.0	TTTGCGGTGAGTCCGCACGATGGGTACACCACTCGCCGTTTGCGCATGGCTCACTGGTCGCGTGGGGGCGCCCGCATCGGATCACCTCCACCCATGATTGGGCTCCGCGCAGGG	SCRAMBLED																											not sig	not sig	not sig
SCRAMBLED__mrna.noflip.NA__chr22:41940330..41940444,-__1606.1.0.0	CTCTGGCGGCCTGGCGGGGGGGGGGCAAGCTTGTGGGTCGGAGGGGTTGCGATCTGGTGGGGAGGGGACCGGTCGGGGGGCGGGGTGCCGGCCGGCTAGCGCGTCGTGCTGGCC	SCRAMBLED																											not sig	not sig	not sig
SCRAMBLED__mrna.noflip.NA__chr22:41940330..41940444,-__1606.1.0.0	GAGCTGCCCTGTCGGGGGGGGGGGGCGGATCCCTGTGAGTGGGGGGGAGGGTGGGGGGCACTGCCTCGGCTGGGGGCCTGATGCCCGGTGCCTGGGCGGTGATGGCGCTGGGCG	SCRAMBLED																											not sig	not sig	not sig
SCRAMBLED__mrna.noflip.NA__chr22:41940330..41940444,-__1606.1.0.0	GCGCCGGTTGAGGCGGCGGGCGGTACGGGCCGGGGAGGGCTGGAGGGGTCGGGTGCGCGGCTCCGGCCGGTCGGGTTAGTGGCGGCGGCGGCGGTGGCAGTGCTTTGATGTGGC	SCRAMBLED																											not sig	not sig	not sig
SCRAMBLED__mrna.noflip.NA__chr22:41940330..41940444,-__1606.1.0.0	GGGCGCGGGGGGGCCGACATAGTGGCGTAGTTCGCGCGGGGGGGGGTGTTGCCGGGGCTGAGGCGCGCGTGTGGCCCGGCGGGGGGATGCGCGCGGTGGGGGAGCTTCTTCGCT	SCRAMBLED																											not sig	not sig	not sig
SCRAMBLED__mrna.noflip.NA__chr22:41940330..41940444,-__1606.1.0.0	GGTGGGTCCCCCGGACGGCTTTCGGGGTGGGGCGGGAGGACGTCGGGGGGGCTGCCGGCGGCGGGGGTGCCCGGGGTGTCTGGGGCGGGACTGGGTTTCTGTCGGGAGGAACGC	SCRAMBLED																											not sig	not sig	not sig
SCRAMBLED__mrna.noflip.NA__chr22:41940330..41940444,-__1606.1.0.0	GTCGCACTGTGGCGGGGGGTGGGCGCGGAGGGTACGGTCTCTCCGCCGCGGGCACGGGGGCGCGGGGGCGCTGCCGGTGGCGAGGGTCTGGTTTGGCTGGGGGTGGAAGGCGTG	SCRAMBLED																											not sig	not sig	not sig
SCRAMBLED__mrna.noflip.NA__chr22:41940330..41940444,-__1606.1.0.0	GTGCGTCAGCCGCCGGGGCGGGGGGTGTCCGAGGTGCGGGGTGTGCACCTGGCGGGGCCGGTCCGGGGTACGGGGGTAGTGTGTGGGTTCGGGTGGGCGCAGGTGGGCAGGCCC	SCRAMBLED																											not sig	not sig	not sig
SCRAMBLED__mrna.noflip.NA__chr22:41940330..41940444,-__1606.1.0.0	GTGGCGGGCGGTGGCGGCTGCCGGGGCACCTGGGCTGTGGGGGTGCGTGTGGGCAGGGCCGGGCAGAGACCGTGGTGGGTTGCGGCCCGTCATGCGCGGTATGGGGGTCGGGGC	SCRAMBLED																											not sig	not sig	not sig
SCRAMBLED__mrna.noflip.NA__chr22:41940330..41940444,-__1606.1.0.0	TGGCGGCTTGGTGTTTCGGGAGGGGGACGGCGGCGGGGGGCGCTCGAGGCGCCCGTTCGGGAAGCTGGCTAGGGGGTGCGTCCGGGCGGGGGTGTTGGGCCGCGGACGGGCCTG	SCRAMBLED																											not sig	not sig	not sig
SCRAMBLED__mrna.noflip.NA__chr22:41940330..41940444,-__1606.1.0.0	TGGGCCTATGCGGGCCGGGTGTCGGCGGGGTTTGGGCGATGCCTAGCGCGCGCGGTGGTGGGGGGCGGGACGGCCCCGGCGTGCGGCTGTGGCAAAGGGGCTCGGGGTGGGGTG	SCRAMBLED																											not sig	not sig	not sig
SCRAMBLED__mrna.noflip.NA__chr2:219432929..219433043,-__1561.1.0.0	CCACCGGGCGCCCTCAGACCGGTGTGCCTCCGCGTGTCCCTCTAACCTCCACCTTCGTCACCCGGGCGCCGGTTCTCCCTGCACTCTGTTGGTTGCGTCCTACTGTCCTTTTGT	SCRAMBLED																											not sig	not sig	not sig
SCRAMBLED__mrna.noflip.NA__chr2:219432929..219433043,-__1561.1.0.0	CCCGAGGTCGTTATATCCTGCCCTCCCAGAGCCCTTGCGGTTGTTGCCCGCCCTGACTCTTTCCTCCCCGTGAGTCCCGCCAGTGTGTCCGACCCGTCGCCTTCTGTCTGCGTC	SCRAMBLED																											not sig	not sig	not sig
SCRAMBLED__mrna.noflip.NA__chr2:219432929..219433043,-__1561.1.0.0	CCCGGGAGGACGGGGTTGTTCCACCCCTCCCCCGCCCACCCTTTCGGCGATCTCTTTCTGGGGTCGCGTGTGCTCTTTTCTTGCGACACCGGTCCATTCCCTCGTCCACCCCTT	SCRAMBLED																											not sig	not sig	not sig
SCRAMBLED__mrna.noflip.NA__chr2:219432929..219433043,-__1561.1.0.0	CCTCGTTCGGCGCGCTCTCCGTGCGCGCCTGCGCACGTGGTCTCCCTTTTCCTACTCTCTCCCGTTGACGCTCCCTCAGCCGCTAGTTGACGCAGTTGACGTCTCCCGGTATCC	SCRAMBLED																											not sig	not sig	not sig
SCRAMBLED__mrna.noflip.NA__chr2:219432929..219433043,-__1561.1.0.0	CGCGCTTTCCGCCACTCTCGTCTCCCCCCTGTGCCTGGTGAGTCGGCTCTTACCCGCCTCCGCGGGCATATGTCTCCTGCCGCCGCTAATCTCTGTTCTATAGCGCTCTGCCGG	SCRAMBLED																											not sig	not sig	not sig
SCRAMBLED__mrna.noflip.NA__chr2:219432929..219433043,-__1561.1.0.0	CTACACGCGCTCCGGGTCCTCCTTTCTGCCGCGGCGTAACCCGTAGCCGCTCGGGTTTCCGTCCCGCTATTCTTTCCGCCCCACTACGCCTGGTCTGTTCATCTTGCCGTGCCG	SCRAMBLED																											not sig	not sig	not sig
SCRAMBLED__mrna.noflip.NA__chr2:219432929..219433043,-__1561.1.0.0	CTTCCGCTGTGGGCCACTCCTGTCTGCCTGGACGAGACCACCGCCGTCTCGGAGTCTCCATCTCCTCTCTCCGGTCGCTCTTCTTGCCCGCGAATGCCCTCCTCTGCTCGGTTG	SCRAMBLED																											not sig	not sig	not sig
SCRAMBLED__mrna.noflip.NA__chr2:219432929..219433043,-__1561.1.0.0	GTTCCCGCCCTTCCCTGCGCCGCCCATCTCAAGTCCTCTAATTCCACACCTTCCGCGTGTTGGGGGTTTCTGTTTCACCTTTCCCCCCCGATCTTGGGCCGCGGTGCGGCCCGG	SCRAMBLED																											not sig	not sig	not sig
SCRAMBLED__mrna.noflip.NA__chr2:219432929..219433043,-__1561.1.0.0	GTTGCCTGTCCAGCGGCTCATCCTCTCGCCTGCTTGTGGATCTATGTATCCCTATCTCGCCCCTCACGCGCTTGCCGAGCCCGCCGCACTCGGTCGCCGCGTCTGTCGCCCTTT	SCRAMBLED																											not sig	not sig	not sig
SCRAMBLED__mrna.noflip.NA__chr2:219432929..219433043,-__1561.1.0.0	TCTGCCAGCGTTCCGGCCCGCCATGCTCCGGTCTGACTTTACCTCTATGTGTCTGCGCCGACCCGTCTCGCGGTTCCCGTCGCAGCCCCCCACCTGTCTACCTTGTCGTTGTGC	SCRAMBLED																											not sig	not sig	not sig
SCRAMBLED__mrna.noflip.NA__chr2:220325375..220325489,+__1360.1.0.0	ATCGCCCCGCACCCCCCCTCATCTCAACCGTCAGGCGCTCCCGTGCCACTTCCTCCCCCCACCGCCTCCCAGGGCCCGTCTGCGTGACTGCTCTGTCCGGTCTCCTCACCCCGG	SCRAMBLED																											not sig	not sig	not sig
SCRAMBLED__mrna.noflip.NA__chr2:220325375..220325489,+__1360.1.0.0	CACGCGCCCAGGCTACTGCCTCCATCCTCCCTCGCCCTCCCGGTGAGACCCCCTTCCTCCCCCCGCTCGCGCGCCTTCCTCTCCCTCGAAGTTATCCCGGCCACCGGTCAGGCC	SCRAMBLED																											not sig	not sig	not sig
SCRAMBLED__mrna.noflip.NA__chr2:220325375..220325489,+__1360.1.0.0	CCCTGCGACCCCCCAGGTGTCCGCGCTTAGCTCCCCCCCATCACCTTCCGCCATCTCCCCCTCCCTTAACCCTCGCCGGTGCCCGGCGAGCTGCCCTGATGGATGCCCCTCCCC	SCRAMBLED																											not sig	not sig	not sig
SCRAMBLED__mrna.noflip.NA__chr2:220325375..220325489,+__1360.1.0.0	CCGCCGTTCGCGCTACCACTCTCGCCATTCACGGCCTTCGCCGAGCTCCGTGCCCCTGCTCACCCCCCCCCGGGATCCTTCCCGTCCACCGCAGCCGTTCTCCGAACTCGCCCC	SCRAMBLED																											not sig	not sig	not sig
SCRAMBLED__mrna.noflip.NA__chr2:220325375..220325489,+__1360.1.0.0	CGAGGTGGGTCCTTCCCCGTTCCCCTCCCCCCCTCTCCCCACTCATGCTCCGCACCCTTCCCGCCTTCGGTACACTCCCGCCCACCAGGCGACCCCTGCCGGCCTGGCACCTAG	SCRAMBLED																											not sig	not sig	not sig
SCRAMBLED__mrna.noflip.NA__chr2:220325375..220325489,+__1360.1.0.0	CGCCCACCCCGCCCTCTTCCCTGAATTCCGCCCCCCCCTGTCCCGTGCTACGTTTGCTCCGGGCCGCTCTCCGTCCAGGGAGCTTACCGTCGCACCCGAACCCCCTCGCCCCCA	SCRAMBLED																											not sig	not sig	not sig
SCRAMBLED__mrna.noflip.NA__chr2:220325375..220325489,+__1360.1.0.0	TCATCTCCCCCCCTGGTTCGACCCCTGGCCCGCCACTATCCCCTGTCCCGCGTCACAGCTTCGCCACTCCGCCTCACCCGTACCCTGCTGCGGCGTCCCCCATCGCGCGGCCAC	SCRAMBLED																											not sig	not sig	not sig
SCRAMBLED__mrna.noflip.NA__chr2:220325375..220325489,+__1360.1.0.0	TCCCTCTTGCCCCGTCGCCGGGGGCATCCCCTCCTCCACCCCCCCCTCCTTCCTGCCCGGAGTTAATCCCTTCCCTGATCTGCCGCGACGCACGGGCCCCCCGCCCTCAGAACC	SCRAMBLED																											not sig	not sig	not sig
SCRAMBLED__mrna.noflip.NA__chr2:220325375..220325489,+__1360.1.0.0	TCTGCCCAACCTTCGCGGTTGCCCCCCCCGCCCGTTGGTCGACGCCCCCACCTCCATCCCCCCCCGCCTCTCCCAGATTCTACCCGGCCCTAGGCTCACCATCTCCGGGCCGTG	SCRAMBLED																											not sig	not sig	not sig
SCRAMBLED__mrna.noflip.NA__chr2:220325375..220325489,+__1360.1.0.0	TGGCCCTCCTACGCCTCGCCCGCCTTGCCCGCCCCGCCCTACCCTCACAACTCGCCCTGTGCCGTCCACGCGCTTGGCGACCCCCCGCTACTGCTATCGTCACCCTACCCGCTG	SCRAMBLED																											not sig	not sig	not sig
SCRAMBLED__mrna.noflip.NA__chr3:100428198..100428312,+__1610.1.0.0	ACCTGGTGAACGGCGCGGTATGAGCAAGCGACATACCAAGAAGCCCCGAGACGGTTCCAGGCCCCGTTGACTGGGGCAGTGACAGCCCTCGGCGGTCCCGCCAGCGCCTTAGGG	SCRAMBLED																											not sig	not sig	not sig
SCRAMBLED__mrna.noflip.NA__chr3:100428198..100428312,+__1610.1.0.0	CATGGGTCCGTGACCCCTCAGCAGTCAGGGCCCGGACCTGAACCCCAGATCAGCGAAGTCTTCCCTTGGCAGTAAACGGGGTCCCAAGGTGGCCAAGCCCGGGGAGCAGGGCGG	SCRAMBLED																											not sig	not sig	not sig
SCRAMBLED__mrna.noflip.NA__chr3:100428198..100428312,+__1610.1.0.0	CCTGCCAGACCGCGTACCCCCCCACGCTTACATACCGTAGCGGGACGCCCCGTGGACCGATGGGACAGATGGAGGTCCTCTCCAGGCCGGGGTGCGGAAGGTAAGTGAGAGAGC	SCRAMBLED																											not sig	not sig	not sig
SCRAMBLED__mrna.noflip.NA__chr3:100428198..100428312,+__1610.1.0.0	CTGGGCCCTGGGCAGAATACGGGTAGATGCAGTTCATGCCGGCGGCGCCAAGCCCAACCGCTGGTAGGGTAGATGGGCCGGTTAGCGCCCGAGATCCAACGCCCAGGCCAACCC	SCRAMBLED																											not sig	not sig	not sig
SCRAMBLED__mrna.noflip.NA__chr3:100428198..100428312,+__1610.1.0.0	GACTGTTAGCGGTCAGCAGTAGGGACTCGACCGCGCCCACCGGGATCAGGTAGGCCGGGACGACGCCAATCGGCCTCCCCAGAGAGATGGCTCAGTGACCAATGCCCCGGGGCT	SCRAMBLED																											not sig	not sig	not sig
SCRAMBLED__mrna.noflip.NA__chr3:100428198..100428312,+__1610.1.0.0	GCCCGCCTATGTCGCTCTCACGAGCCGGGAGGCAGGGCCCGTTTCGCACGCCAGGCCGGAGACAGGTGTGAACGGAAGCCGCCGAAATCAGCTTAGACAGACACGCGCGCTGGT	SCRAMBLED																											not sig	not sig	not sig
SCRAMBLED__mrna.noflip.NA__chr3:100428198..100428312,+__1610.1.0.0	GCGCCCGTGGCAGCATTCCACGCAGGCGCCGTCGGGGAGCCGAGTATAAACCGTCCAGGATGATCCCATAGGCCGACAGGGGCATACCGTAGGTGCCGCCGAGCACGCACTGTG	SCRAMBLED																											not sig	not sig	not sig
SCRAMBLED__mrna.noflip.NA__chr3:100428198..100428312,+__1610.1.0.0	GCGCCGGTCTCCGTGACCATCACGTCCAGCCGCGGTGCAGACCGCCTGCGGGACAAGGAGCCGACGACCAATACATGGGACCCTGCGTGCGGGGGGATTCACGGCATACAAGTG	SCRAMBLED																											not sig	not sig	not sig
SCRAMBLED__mrna.noflip.NA__chr3:100428198..100428312,+__1610.1.0.0	TATGTACCTGGCCTACCATAGAGACGGGCCTATATCCCCACAAAGTCGGGGGGGCCGGCCCGGAAGGCGCGCACCGCGCCCTGACGAAGTGTCGAACGGATGGTGCGGCGCACC	SCRAMBLED																											not sig	not sig	not sig
SCRAMBLED__mrna.noflip.NA__chr3:100428198..100428312,+__1610.1.0.0	TGGTGCGTCGGCGTAGGCACACCCCGGAACTAGGCGTGCCACGCCGGCATGACCGAGAGGAAACGGGACGGTCACGCGAGCCCATCGATCGCCCGTCGCAAGATCGGGTCTACT	SCRAMBLED																											not sig	not sig	not sig
SCRAMBLED__mrna.noflip.NA__chr3:197686827..197686941,-__1348.1.0.0	ACCGCGATTGGTGGCACAGCGAGGCGTGCAGGTAATGTGTACTCCAGGGTATGAGCGGAGGCTGTGCCTTCTAGTCGTCGGAGGAATCGACGCGAGGCGGGGGGTCATGGGTTG	SCRAMBLED																											not sig	not sig	not sig
SCRAMBLED__mrna.noflip.NA__chr3:197686827..197686941,-__1348.1.0.0	AGTTGCGTTCAGCAGGAGAGGACGCAGGAGGTGGGCAGTTGAAGTTACCGCCGGTATGCTTTGCGGACGGGCTAGTGGGTGCCAGGATGTGCCTATGTGCGGCAGTGGCAGGCC	SCRAMBLED																											not sig	not sig	not sig
SCRAMBLED__mrna.noflip.NA__chr3:197686827..197686941,-__1348.1.0.0	ATAAGGACCAGTGGCATAGCGGCTTGGGAGCGGTAGCGGATCTTAAGGGGATTGGGCCCTTGGGCCTAGCTGCGTCGCGGTCGGCGGGGACTGCGAAGCGTGCGAGTTAGTGAT	SCRAMBLED																											not sig	not sig	not sig
SCRAMBLED__mrna.noflip.NA__chr3:197686827..197686941,-__1348.1.0.0	GGCACCACTTGGTATGGTACTGATACTAGGACAACGCACGATGGGGTGCCGGCAGAACGGATGCGTGGGGCGCTTGTGGCGTGGGGGCATTGGTGGCGTGTCGCGGAAATGGCT	SCRAMBLED																											not sig	not sig	not sig
SCRAMBLED__mrna.noflip.NA__chr3:197686827..197686941,-__1348.1.0.0	GGGACGGATGGTGAGCGGCCGCCACAAGGCCGGGCGAGGGTAACGGTGTAAGGTATTCTGCTAGGCTGCGTGTTTTGCAACTGTGTGGCGGTCATGGACGATGCTGCCAGAGGG	SCRAMBLED																											not sig	not sig	not sig
SCRAMBLED__mrna.noflip.NA__chr3:197686827..197686941,-__1348.1.0.0	GTCCGTCAGGAGCGAGGAAGGAGCTGGACGTTCGTCAGGGTCCCGGGGCGGTTAGAATACGCGGGTAGGTGATCTTAGGTGCCGCTTTCTCGTGCGGAGGTAACAGGGGTGGAC	SCRAMBLED																											not sig	not sig	not sig
SCRAMBLED__mrna.noflip.NA__chr3:197686827..197686941,-__1348.1.0.0	GTTCGAGGCGGACAAGCTTGGTTCAGGGCGAGTTCGAGCTCTGGAGCAGCTGACCGTCGGTGGGGCAGTTCTGGCGGCATGGAGGGTACATACGAATGGCGGGAGTTCGAGGTC	SCRAMBLED																											not sig	not sig	not sig
SCRAMBLED__mrna.noflip.NA__chr3:197686827..197686941,-__1348.1.0.0	TAGTCGCATTATCGGATGTTATCGGAACGACGGGTCTGCGACCCGGACGGCCGGAGGATGTTCGGGCTGCTTGCGGGGGTTGATAGTGAACAGGTGTCAGCGCCAGGGGGGGGA	SCRAMBLED																											not sig	not sig	not sig
SCRAMBLED__mrna.noflip.NA__chr3:197686827..197686941,-__1348.1.0.0	TGGTCGCGGGAGTGTGGCCTGACAACGCCCGGGTGGGGCCGAAAAGGTGAGGGGATAGGGGGACGTATGGTCCTATGCTATGACCGAAGGGGTTCATCTCTCGTTCGGGTAGGC	SCRAMBLED																											not sig	not sig	not sig
SCRAMBLED__mrna.noflip.NA__chr3:197686827..197686941,-__1348.1.0.0	TGTGCGCAGGGGCCGCTGCAGTTTTATATCGCATACAGTTGCGGGATGTAAGGTGACGGAGTTCCGCGGAGCTACGGTGCAGGGGCGGGCGGGGAGACATGGTACAGCTGGCGT	SCRAMBLED																											not sig	not sig	not sig
SCRAMBLED__mrna.noflip.NA__chr3:52869196..52869310,-__1629.1.0.0	ATCGCCGCCCTACAGGCCAACTACGAGACCCAGTCGCTGCGCAAATTCGTAATTGGTCTCCGCGTACAGCATGCCGACCGCCCCGTTAGGACGTTAAGGGTGAACCCACGCATC	SCRAMBLED																											not sig	not sig	not sig
SCRAMBLED__mrna.noflip.NA__chr3:52869196..52869310,-__1629.1.0.0	CAGTGGTGTAAACACACATTTTGTACCCTGTGCGGGACCTGGCGGCGCCACGCGCACCAGCACAACCTTCAGCGCCCAGGACCCACTCGAGACCCTGAATTGAATGTCCGCTAC	SCRAMBLED																											not sig	not sig	not sig
SCRAMBLED__mrna.noflip.NA__chr3:52869196..52869310,-__1629.1.0.0	CGCGGCGGAACTTGGCGCATACAAATCAACCTACGTATCCTCCTCCGTCCGATACAGACAGAACGTCGAAATGATCGCCCTACCTTCCCGCCGCCACTGAGCTGCCGGGTGGGA	SCRAMBLED																											not sig	not sig	not sig
SCRAMBLED__mrna.noflip.NA__chr3:52869196..52869310,-__1629.1.0.0	GCACAGCGCGCCTAGGCTAAGTATGCAATTCGGACAAGGTCCCCTAAGGCCGCCCTCGCATCCGCCAACAGGGACTCCTACACGGTCTTTATCCGTCGCTTGACCCCAAAGGGA	SCRAMBLED																											not sig	not sig	not sig
SCRAMBLED__mrna.noflip.NA__chr3:52869196..52869310,-__1629.1.0.0	GTACAACTTGTAGGCACCCTAGTGACCCGCTCAGGGGGCTTACACATTACGTCACACCAAGCACCCTCACCACCCTGGGCTACGGACGTCTGAAGCGGAGACCGCCGTACTGCT	SCRAMBLED																											not sig	not sig	not sig
SCRAMBLED__mrna.noflip.NA__chr3:52869196..52869310,-__1629.1.0.0	TACCGTGAGCACAGCTACGCGCGCCACACTCCCGCTAACGTAGCACGCGGCCAATCCCTAGCGGGCAAGGCGCGGGCCCATGCATATTTTCATCCAAAATAGTCGCTGTAGCTC	SCRAMBLED																											not sig	not sig	not sig
SCRAMBLED__mrna.noflip.NA__chr3:52869196..52869310,-__1629.1.0.0	TACGCCACCAACGGGTAGGTCAAATCCGACGAGCTAGCCGCGCCGCCTTAACGGGTCGGGATCATTACCGCGGATTCTACAACCATACCCCCAGCCAGGGGCCTCCTTATGCTA	SCRAMBLED																											not sig	not sig	not sig
SCRAMBLED__mrna.noflip.NA__chr3:52869196..52869310,-__1629.1.0.0	TCCAGTTGGCGCCTACACTCGAGGAGACGAATGACCATCGGGAACATGTCACCACTCTTCAGAGGGCTTGGGAACACACATTCCGTGACTCCCCACAGCCCGCGTTGGCCCACC	SCRAMBLED																											not sig	not sig	not sig
SCRAMBLED__mrna.noflip.NA__chr3:52869196..52869310,-__1629.1.0.0	TGCATCCTAACCTGGAGCCGCTGGGTCTAGTTCCTTTACCACACACCCGTGCTTACGCCAACGGCCCAGCACAGACGTCATAGAGTACCGCCACATGCGGCGGGGAAGTACACC	SCRAMBLED																											not sig	not sig	not sig
SCRAMBLED__mrna.noflip.NA__chr3:52869196..52869310,-__1629.1.0.0	TGGCCATAGCGTTAGTCTCCGTAGGCGCGTCGCGCCCTCCCCGGAAGACGACTTACAGTCTACATGAGGGCCTCCCAATCACGTCCACCGTAAGCTCTAACGCCACGAGAGCAA	SCRAMBLED																											not sig	not sig	not sig
SCRAMBLED__mrna.noflip.NA__chr6:32634399..32634513,-__1666.1.0.0	AAATCTGTATGCGCCAGATTCTTTCGGGTTTCAACTTCGAACCAAGTTCATCTCTTAAGCCTCCTCTTCAAAGATGGCTCCTATGAAGCGCTTTCACGTCGGCTCCAGTACGCC	SCRAMBLED																											not sig	not sig	not sig
SCRAMBLED__mrna.noflip.NA__chr6:32634399..32634513,-__1666.1.0.0	ACTTGGTGCGAACATTAGATCTATGACTCGTGTCTCACCTTTAGCTATGCTTTGAACGTTCTCACGCGCTCATTATACAACGCACCCGCCTTGAAGCGACCTAAGCTCCTCTGT	SCRAMBLED																											not sig	not sig	not sig
SCRAMBLED__mrna.noflip.NA__chr6:32634399..32634513,-__1666.1.0.0	AGACTCAATTGCTCATCCTCCGCGCTAAAGCCTCCTCAGCTTAGGTCCATGCTTCAGTCTCGTGTCCTAGCCGCAGATACTTTAGTCCGTTAAGATACTCGTTAAAACTTGTCG	SCRAMBLED																											not sig	not sig	not sig
SCRAMBLED__mrna.noflip.NA__chr6:32634399..32634513,-__1666.1.0.0	CTTCATCTTGAACAGACTATCCAGTTTGCACTAGTGCTTGCCCGAATGTACGGACTACATCAGTGCATTCAGATTCACCCTTTCGGACTACGGTGCTATTCCACCCAGTCTGCT	SCRAMBLED																											not sig	not sig	not sig
SCRAMBLED__mrna.noflip.NA__chr6:32634399..32634513,-__1666.1.0.0	GACCTCTCATATTCAACGCCTTGTGTGCGAATGAAACCCCTTTATGGCTCAGTACCGGTCACTGTGCATGTCTTCAAGATGTCCCTGACTTCTTGCCACGTACAGACCAACTTT	SCRAMBLED																											not sig	not sig	not sig
SCRAMBLED__mrna.noflip.NA__chr6:32634399..32634513,-__1666.1.0.0	GGCATACGTTGGCGCTAAGATTGCCCTATCTCGTGTCGTACACTTCGAGACTCCTCTCTCCTCGCCATAACAGCCCGGAATCATTTAGCTGATCTTAGATCCTATCATGATTAC	SCRAMBLED																											not sig	not sig	not sig
SCRAMBLED__mrna.noflip.NA__chr6:32634399..32634513,-__1666.1.0.0	TACTCAGATTAACTGGTTTCGGAAACATCATTAACATTACACGGACACGCGGCCTTGTCCGATAACTGGTCTGCCATGCTCGTTTTCCCAGTCAGCATCCGCTCCTATTCCTTG	SCRAMBLED																											not sig	not sig	not sig
SCRAMBLED__mrna.noflip.NA__chr6:32634399..32634513,-__1666.1.0.0	TAGGTTATTAGGAATTCCGACCAACGCTTTTCTTCGGCGCAAATAGGTGATCCGCCCTGCAATTCGGCTTCCTTGGGCTCCCTAAGCTACCCATATCCTCGATTTACACTCTAA	SCRAMBLED																											not sig	not sig	not sig
SCRAMBLED__mrna.noflip.NA__chr6:32634399..32634513,-__1666.1.0.0	TAGTGTTCGCCGTCGCACAATCATTTAATATCTCCCTATTGACTCCCTACCATCGCTCCCCCAATAAATCGGGGCTAAGCTGGTTGCCGAGTCTACACTCGTTAACGTTGTTGA	SCRAMBLED																											not sig	not sig	not sig
SCRAMBLED__mrna.noflip.NA__chr6:32634399..32634513,-__1666.1.0.0	TTACTACAAGCCCGCGAACCCATGATTCGGCTAGCTCATTCGAAACCTAGGTTCCTTACGGGGTTATTTATACCCTCGCTGCACTCCCGATTGGGCTACCTTCTTTAAATGCTA	SCRAMBLED																											not sig	not sig	not sig
SCRAMBLED__mrna.noflip.NA__chr7:80231443..80231557,+__1679.1.0.0	AACGCTCAGCTAGGAGGGGGAGCGATAACTTTTGGAGTATTAGTTTTTACTAGGACTGGTGAATCGTTAGTTGCGGTTAAAAGGTCGTCCAGGAAGGCGATAGGTATCAACAGT	SCRAMBLED																											not sig	not sig	not sig
SCRAMBLED__mrna.noflip.NA__chr7:80231443..80231557,+__1679.1.0.0	ACTCTGGACGTCATTTAGCATCGGGAGGGTGCAAGTGAAAAGACTATTGATCTACTGAAGAAGGAGATTTTGTAAACGATTTACTGTTCTTGCGGGGGAGGGTGAAAGCCTTGG	SCRAMBLED																											not sig	not sig	not sig
SCRAMBLED__mrna.noflip.NA__chr7:80231443..80231557,+__1679.1.0.0	AGAATTAAAATGTTGGTTGTGAAATGCCCTGAGGCGATGGTCGCACATACACTATGATGCATTTACGACGCGCTTTCGTATATGGTTTAGGAAGTATGAAAGGGGTACGGGGGG	SCRAMBLED																											not sig	not sig	not sig
SCRAMBLED__mrna.noflip.NA__chr7:80231443..80231557,+__1679.1.0.0	AGGAAAAAAATGGGGGGAGGTTCAGGGTTCACTTAGGCAGTCATTGAAATTTACTTAGTTATGACTAGGTTGTCGGCGTGATCTTTAGTACGGAGCACGTGGACAGTCATGACG	SCRAMBLED																											not sig	not sig	not sig
SCRAMBLED__mrna.noflip.NA__chr7:80231443..80231557,+__1679.1.0.0	AGGTAGTAGAAGGGTATCATGAGAGCCAGTCTTATTAAGGCCGCTGGGCCGTTTATTTCGTATCTATATCGCGATAGAGGCATTGACAGTATTAGGGAAAGAGTTGAGGACTGG	SCRAMBLED																											not sig	not sig	not sig
SCRAMBLED__mrna.noflip.NA__chr7:80231443..80231557,+__1679.1.0.0	GAAGCCCGATTATCAGAAAGGATTGGTACTACCAGCTTTGTTCTAAAAGCTCACGGAAAAGTTGAGTTGCAGTCGGGTGTTGTAGGTGAGTAGTGGTGTACCGAGGGTAAATGT	SCRAMBLED																											not sig	not sig	not sig
SCRAMBLED__mrna.noflip.NA__chr7:80231443..80231557,+__1679.1.0.0	GATGGCGTTGCGCCTTGATAGACGCGATAAAATAGTTAGCGATCTGCTTAACGGAAGACGTAGTGGACAAAGGTAATGTTTAGGTGCTTGTACTTTGTGGACAGGATAGGACGT	SCRAMBLED																											not sig	not sig	not sig
SCRAMBLED__mrna.noflip.NA__chr7:80231443..80231557,+__1679.1.0.0	TGTCGAAATAACGACGACCAGCTTGGAAGTGCTGGAGCATGGGGATGATAGTCTTGTTTTTGAAAGGGCTTCGGGTGTGTTTAATCCGAGGAATAAGATCCTAGAGAATGGTCA	SCRAMBLED																											not sig	not sig	not sig
SCRAMBLED__mrna.noflip.NA__chr7:80231443..80231557,+__1679.1.0.0	TGTGAGCCGCGTGTCAAGGGCATAAAAGGGGTTACTCATCTAGTGCTTGATAGGAGGATTATTTGCGAATGTACCGTGTAAGAATTAGGTCTGGCGTAACATCGAGGGGAATTA	SCRAMBLED																											not sig	not sig	not sig
SCRAMBLED__mrna.noflip.NA__chr7:80231443..80231557,+__1679.1.0.0	TTTGTCGTAAGTCAAAGTGGAGGTAAGGCCTGACGTAGGAAATATAGGGTAGCTTTATGCGGTGGTACTTAACTAACGGATATGATGCCGAGTGCTTGGAGCAGACTTTGAACG	SCRAMBLED																											not sig	not sig	not sig
SCRAMBLED__mrna.noflip.NA__chr7:94047029..94047143,+__1680.1.0.0	AACCTTACGGTCTAGGTCATACATATTGGAGCCGGATGCCCCGGGGAGCGGGGCGTCGGTGGCAAGTTGCCATAAGGGTTTGGGGAGGATACGGTGATCATTGTCGCGGAGCGG	SCRAMBLED																											not sig	not sig	not sig
SCRAMBLED__mrna.noflip.NA__chr7:94047029..94047143,+__1680.1.0.0	CATGACCCGCTGCCCAAGGGGGGATAATGGCCGGTAGTACTGGAGGGGGCGCGTTTCGTGATTCGAGTGCGGTTGGTCCGTTAGGACAAGGGTTACGGTAGACTGAGCAGGCTA	SCRAMBLED																											not sig	not sig	not sig
SCRAMBLED__mrna.noflip.NA__chr7:94047029..94047143,+__1680.1.0.0	CGGTCCAGATTCGGACGCGGAAGAGGGAGTAAGGGGAGGCATGCGGATATTTATGTCTGGGGTTGGTTCGGTCGAGGTACTTTTACCCGACGCGCCGGCGCCCGGAGGATAAGT	SCRAMBLED																											not sig	not sig	not sig
SCRAMBLED__mrna.noflip.NA__chr7:94047029..94047143,+__1680.1.0.0	CGGTTGAGTCTGACCGGTAAGGCCGGGTGGTAACTAAGGTCCTCGGCATGGGTACTTGGTCAGAGTTCTGCGGTGAGCGGAAGGGGTCCCATCGCGGTTAAATACGGGGAGCAG	SCRAMBLED																											not sig	not sig	not sig
SCRAMBLED__mrna.noflip.NA__chr7:94047029..94047143,+__1680.1.0.0	GACTTCCGAGTAATGAGCGCGTGGACTGGGGCTTGGAGCTCCTTTCATGAAGCTGAAGGCGCTCAAGACGAAGCATTGGGTTAGCAGGAGCGGGGGGTGCGACTGGGTGTCTCG	SCRAMBLED																											not sig	not sig	not sig
SCRAMBLED__mrna.noflip.NA__chr7:94047029..94047143,+__1680.1.0.0	GCTATTATAGTTGGCGGGCGCTTTGGGCGTGGCGGGAATGCGGTGCAGGGGCAACCGCAGATGGTCGATGTAAATATTGGCCTGGCCGCAAGGAGTTGGGAGGACCCTATCCGA	SCRAMBLED																											not sig	not sig	not sig
SCRAMBLED__mrna.noflip.NA__chr7:94047029..94047143,+__1680.1.0.0	GGCGAAGGGAGCGGGAGGCATAGCTACGTTCAAGCGTTGGGAGCGTGTACGACAGAATCGGTCGCGCTCAGCGCTTGGGTGGATGTTGCTCTGGTTCTTAGGAGATCAGAGGCC	SCRAMBLED																											not sig	not sig	not sig
SCRAMBLED__mrna.noflip.NA__chr7:94047029..94047143,+__1680.1.0.0	GGCGGGTTGGTCGGCCGGATGAATGAAGTGACTCAGTATTGTGCAGCAGGGGTCGCACTAGGGATAATATAGGCTACTCTGGGGGCCGGTCGGTCGTGGTGGCAAGCCACTCGA	SCRAMBLED																											not sig	not sig	not sig
SCRAMBLED__mrna.noflip.NA__chr7:94047029..94047143,+__1680.1.0.0	GGGGACGGGACGTCCGACATCACAACGTGGTGGAGCACGTGGGCTGCGCATGCAGGAGATCTACAATGTAGGGGACATGTGATGGTGGCTGGCTATCGCTTGTTCGAGGGGTTC	SCRAMBLED																											not sig	not sig	not sig
SCRAMBLED__mrna.noflip.NA__chr7:94047029..94047143,+__1680.1.0.0	GGTTCCTGCGTACTTTCGGGTATGTAGTATACACTGCAGGGGGATCGCGGGGCCAGTGGGCATAAAGCTGAGGAGCTCCGGTGGAGTCCTGGAGCGGGCACATAATGGAGCGTG	SCRAMBLED																											not sig	not sig	not sig
SCRAMBLED__mrna.noflip.NA__chr8:11665897..11666011,+__1685.1.0.0	GCTCCGCCGGTGCCGCCGTCCTGGTAGCATTCAGCCCGATCGCACATAAATCAAGAAGTTGGGGTTTGAGGGGGTGCTGCCGGCTCGGTCCGCGGCAGCCGTCTGCCGGCACGG	SCRAMBLED																											not sig	not sig	not sig
SCRAMBLED__mrna.noflip.NA__chr8:11665897..11666011,+__1685.1.0.0	GGCCCATCGCATTCACGGGGCTTTGCCGCAGCAGAGACCTGGGTCACGAACTCGACGGCGTCTGCATGCGGGCCGTCGCTAGCCTTGGAGCTGTGGGGGAGCCGTGCTCCCTGA	SCRAMBLED																											not sig	not sig	not sig
SCRAMBLED__mrna.noflip.NA__chr8:11665897..11666011,+__1685.1.0.0	GGCGCTGAAGCCCACCCTCCAGGCGGGGATTGTCGACTGTCCCGTCCGGGGCTCGGGTGGGGTCGATGCAAATGCGCGCAATCGCCATCGGCCTGCTTTCGGCACAGGTAGCGT	SCRAMBLED																											not sig	not sig	not sig
SCRAMBLED__mrna.noflip.NA__chr8:11665897..11666011,+__1685.1.0.0	GGGGTCTCCCGGTGCCGCCAAGCGCACTTCTCCTCCGAGGTTCCGGTCCGTGGAGGGTGGAGTTGCAGTATGCGAGGGCCTGCGAAATACCCGTGGCGACCGCTACAGGCCGCT	SCRAMBLED																											not sig	not sig	not sig
SCRAMBLED__mrna.noflip.NA__chr8:11665897..11666011,+__1685.1.0.0	GGGTAGATCACCTACCTGATGCCTGCGATAGCGCGGCTGACGTGGCCTAGGGGGAAGCGGACCCCCCCCCTTTGTGCGGTTGCTGACGGCCAGTTGCACCGGGGGGTTGCCCCA	SCRAMBLED																											not sig	not sig	not sig
SCRAMBLED__mrna.noflip.NA__chr8:11665897..11666011,+__1685.1.0.0	GGTTCGTCCGCTGCCGCCGTAACCAGCTGTCAGCGTTAAGCCTCCGAGGGGCCCTGGCGCAATGCCCTAGCGACGCTGTGGCTTCTGAGGGCGGCGCTGCGGAATCTCGGGAGA	SCRAMBLED																											not sig	not sig	not sig
SCRAMBLED__mrna.noflip.NA__chr8:11665897..11666011,+__1685.1.0.0	GTCGCAGCAGGGATTCGCTGGCTAGGCGCGGCTGCGGGACGCTCTGGCGGGCAAATCCTTCGCTAGAGGCAAGTCTGGCCTGCCGCGTGAACGTGCCCGCTAGCTCCTGCCATG	SCRAMBLED																											not sig	not sig	not sig
SCRAMBLED__mrna.noflip.NA__chr8:11665897..11666011,+__1685.1.0.0	GTGCCGCGCGCGCGCCTGTTGTCCTCGTCCAGGGCGTGTGAGACCCGTTGTTACGACGGCCGTGCCGGGGCTATCCGGACGGCCGACGAGCGAAGACATACTTATGTACGGCGC	SCRAMBLED																											not sig	not sig	not sig
SCRAMBLED__mrna.noflip.NA__chr8:11665897..11666011,+__1685.1.0.0	TCGAGGGAAGCAGTTCGGCTGCCCGCCCGGTTCAATCCCGTCGGGATGCAGGCGAGGACTTTAGCGTCTCGCGCGGCCCACGTTCCCCTTTCGTCGGGAGGGAGATCGCACGGG	SCRAMBLED																											not sig	not sig	not sig
SCRAMBLED__mrna.noflip.NA__chr8:11665897..11666011,+__1685.1.0.0	TTTTCACCGCTGCCTGGTGAAACTGGCCAGAGTCTACCGCGCTTGTGGGTCCGACGAGCGCGGCGGCGCAGGGGGAGTCACCACCCCGGAGTTCCGCCGAGTGTTGTGGCCAGC	SCRAMBLED																											not sig	not sig	not sig
SCRAMBLED__mrna.noflip.NA__chr8:125985478..125985592,+__1112.1.0.0	AGGATCCATTGTAAGCTCGAGCGGATGAGGTGGCGCCCCCTGTTGAGCTCGTTTGGTCTTTGGCGACTGACCACGGGGACGTTATGTGGAACTGCCGTGAGCGGTCAGCATCAT	SCRAMBLED																											not sig	not sig	not sig
SCRAMBLED__mrna.noflip.NA__chr8:125985478..125985592,+__1112.1.0.0	CCGTGTGCTAGACTATGGGGGACCCTGGGAATTGGGAGAGCTGAGGGGCCCTCGCGCCCGTCACTGGGTACGGTTCTGAGCCTTCATCTCTTACGATTGCAGTTGAAAGTGGTA	SCRAMBLED																											not sig	not sig	not sig
SCRAMBLED__mrna.noflip.NA__chr8:125985478..125985592,+__1112.1.0.0	CTATTGAAGCCTGTCAGCATTTAGGATCGAGAGGTCCCGTCCTTAATGTGTCTTGCCGGTGCCTCAAGGCGTTACCGCCGTGACAGGGGTCTGGTTGGCGAGTCGGGGACGAGA	SCRAMBLED																											not sig	not sig	not sig
SCRAMBLED__mrna.noflip.NA__chr8:125985478..125985592,+__1112.1.0.0	CTCGACGTGGTTCTGGAGTGCGAACGCGATCCTGATCGTTCACCAGGTCTTCGGTGGAGATGGTTGGTAGCACAGTCGTGCTGTGAGGCACCGAATAGCCCTGGCTAGTGCATG	SCRAMBLED																											not sig	not sig	not sig
SCRAMBLED__mrna.noflip.NA__chr8:125985478..125985592,+__1112.1.0.0	CTGCGAGCCAGGAGCGGATTGGGTTCCTTGAGTTGTTTTGCGCTGGTACAAAAGCGCGCGTGCTCGAGGCGGGTCGACGTAGATTGTTCTTACCGCGAGGTCAGAGCACCTTAC	SCRAMBLED																											not sig	not sig	not sig
SCRAMBLED__mrna.noflip.NA__chr8:125985478..125985592,+__1112.1.0.0	GGGTGGAGTTGGAGGCCAATAAGTAGGTGATTCCGCGGAGGCCTTGTTGGACTCTCCCCGCCTGATGCCAGGTTGGTTACAGTTAAGGTATTCGCAGCGAGGCCCCGATGCCTT	SCRAMBLED																											not sig	not sig	not sig
SCRAMBLED__mrna.noflip.NA__chr8:125985478..125985592,+__1112.1.0.0	GGTGGAGTCGTATATTCTACCTCGCTACCCCCGTCGAATGGGTCCGTGGAAACGGGTCGGCGACGAGGGTGATTGATTTTCGGTTGACGTTCGGGGGGTTCGCAGCACCAATAC	SCRAMBLED																											not sig	not sig	not sig
SCRAMBLED__mrna.noflip.NA__chr8:125985478..125985592,+__1112.1.0.0	TCGGGGCCAGCAGGGCAGGCCGCGAACGGGTGTGTAATGCCTGTGTTGCATAATTTTCGCGTAACGTAGCGCCACAGTTTAGCGGACTGTGCCGGTTACCGATTTGGCGTGTAC	SCRAMBLED																											not sig	not sig	not sig
SCRAMBLED__mrna.noflip.NA__chr8:125985478..125985592,+__1112.1.0.0	TGGTTTCGCGCCGTGAGGGTGATTGGGACTATATATGGGTAAACTTTGTCCCCAGACCAATACCACGACGGGAGCTCCGACGCTGCCGGTGGACGTTGGGGCTGGTGTGCTATC	SCRAMBLED																											not sig	not sig	not sig
SCRAMBLED__mrna.noflip.NA__chr8:125985478..125985592,+__1112.1.0.0	TTGAGTTTTTTAGGGCTGACGCTGGGCTACTTGGTTACTCGGCCGCTGGGGAGACGCAGGTCTGTGAACATGACACGCCCTGGTAACTGGCACGTAACGCCCGGTTGGGAGACT	SCRAMBLED																											not sig	not sig	not sig
SCRAMBLED__mrna.noflip.NA__chr8:144099866..144099980,+__1254.1.0.0	CACGGCGCGCGCCCGCGAGCCCCGGCGCGGCGGCTGGCTGGGCGCCGGCCCGCCGGCGGAAGGGCCCACGTCAGCCCCTTTGTCGGGGCCTCCTGGCCGCATCCGCGCCGACTG	SCRAMBLED																											not sig	not sig	not sig
SCRAMBLED__mrna.noflip.NA__chr8:144099866..144099980,+__1254.1.0.0	CATGCGGGGATCGGCCCAGGGACGGCTCCCCCCCCGTGGCGTCGGCGGAGTCGCGCCATGGCCCGCCCCCGCCCGGCCGGCTGGGTTCCGTCCCGGGCCGCCACCGCAGCGGGG	SCRAMBLED																											not sig	not sig	not sig
SCRAMBLED__mrna.noflip.NA__chr8:144099866..144099980,+__1254.1.0.0	CCGCCCGGTCACCGCGGCCCTGCTCACGGCCCAGCCCACTCGCCTGGGCCGGGCACGTGCCGGGCGAGCCCGGGATCCAGCTGGCGCCGCTGCCGGGCCTGCCGGGGGGCCGTG	SCRAMBLED																											not sig	not sig	not sig
SCRAMBLED__mrna.noflip.NA__chr8:144099866..144099980,+__1254.1.0.0	CGAAGGGTTTGAGTCTCCGGCGCGGCCCGCGGCCGGCGATCGGGCCGGGTGCGCCCCCGCGAGCCCCCGCCCGCGTCCGGCTCGGGGCCCCACGGGACCCGTCCCCTGCGACGG	SCRAMBLED																											not sig	not sig	not sig
SCRAMBLED__mrna.noflip.NA__chr8:144099866..144099980,+__1254.1.0.0	CGGGCCAGCCCTGGGCGGCCTGCCCTCCGGCCCCCGTGTGGGGAGGGACCCGCTAGACGCCGCCCGCCGTCGCGCCTCGGATGGGCCCACGCCGGCGCTCGCCGCCCTGGGGAG	SCRAMBLED																											not sig	not sig	not sig
SCRAMBLED__mrna.noflip.NA__chr8:144099866..144099980,+__1254.1.0.0	CGGGGGCCCCACGCCGGCGTTGCCTCCGAGCGCGACAGTTCTACCGGCCCGCTGCGCGCGTGTGCGCGTGGGCCCCCACCTGGGGCCGCCGCCCGCCGAGCGCGGGCGCGACCG	SCRAMBLED																											not sig	not sig	not sig
SCRAMBLED__mrna.noflip.NA__chr8:144099866..144099980,+__1254.1.0.0	GCCACCGGGCTGGGAGCCGGCCCAGCCCGCGGCCTTCCGCGGCGAGGCCGCGGCTCGCCAAGCGCCCGCGCCCTCCGAGCGCCCGGGACCCGTGCCCTGGGCGGTGGTCGGCTT	SCRAMBLED																											not sig	not sig	not sig
SCRAMBLED__mrna.noflip.NA__chr8:144099866..144099980,+__1254.1.0.0	GGGAGCGCGCCGCCCCCCCGTGGCGCCCGAGCCCTCCCGCTGCATAGCACGCCATGGCGCGCCCCGCTGGGCCCGCCGCGGGCTCCCGCTCGGAGCGGTGTCCGGGCGGGGATG	SCRAMBLED																											not sig	not sig	not sig
SCRAMBLED__mrna.noflip.NA__chr8:144099866..144099980,+__1254.1.0.0	TGCGCGCGGCCCGGGCGGAAGGGGTCACCACCCCCACCCATTCGGCCCGCCGCCGTCCGGCCCCGGGTCCCGCGGGGGGGGGCCCGTGACCCGGGGCCCGGGTGCCCCAGTTTC	SCRAMBLED																											not sig	not sig	not sig
SCRAMBLED__mrna.noflip.NA__chr8:144099866..144099980,+__1254.1.0.0	TGGGGAAGCGATGGAACGGCTGGCCTCTCCCGGGGGCGGCCGCGGGGCCCGCCCCCAGTGCAATGGGCCGCTCCTCCCGCCCTCCGCGCCGCGGCGCGCGGGTGGCCCCCCGCC	SCRAMBLED																											not sig	not sig	not sig
SCRAMBLED__mrna.noflip.NA__chr8:145020573..145020687,-__1690.1.0.0	CCCCTGCGGCTCGCCGCTTGTACTGCATCGGCTGCCGCCGCTCACGCGCCGTCGGCGCTCCAGCTGATGCCCTTTCTGAAGCCCCGCGCCCCGCATACGTCTACTGGTGTCCCC	SCRAMBLED																											not sig	not sig	not sig
SCRAMBLED__mrna.noflip.NA__chr8:145020573..145020687,-__1690.1.0.0	CCCCTGGGCCACGGCGCCGTGTACATCCCATCGCTGTCCCGTGCCTGTCCCGGTCTGAAGTGGCGGCCCTCAGCCGGCCCTCGGCCCCGTCTCTTTTGACCTATCCCGCACCCG	SCRAMBLED																											not sig	not sig	not sig
SCRAMBLED__mrna.noflip.NA__chr8:145020573..145020687,-__1690.1.0.0	CCGCGTGCCGAGTCCCCCCTCGTGGGCCCCCCCAACTCCCACGCGTGGCCGGGCCCTACGGCCCGTTGCGTGCGCGGCTTCACTTTGCGCAGATTCCCCTAGTTCCCTTCTAGC	SCRAMBLED																											not sig	not sig	not sig
SCRAMBLED__mrna.noflip.NA__chr8:145020573..145020687,-__1690.1.0.0	CGGCCGATGCCCGTCACCTCGAGGCCGTCGTGCATGCGGCTCACCTCCAGCTCCTGCTCCCCCCCGGCTGCCTTCGCCGTTTCGCCCGCCGTATAGTTCATGGCTCCGGCCACG	SCRAMBLED																											not sig	not sig	not sig
SCRAMBLED__mrna.noflip.NA__chr8:145020573..145020687,-__1690.1.0.0	CGTGCACCTGCATAGGCCGCGTCCTATCCCCGCCGGTTTTGATCGCATCACTCAGGCCCCCTTGCTCGGGCCGGTCCCAATCCGCGGTGGCCCTCTCGCCCCCCTCCGCGTGCG	SCRAMBLED																											not sig	not sig	not sig
SCRAMBLED__mrna.noflip.NA__chr8:145020573..145020687,-__1690.1.0.0	GCGGTCGCCACCGCTCTGACGGCGAGTGCCCTCTCGTCGTGTGTCGCCCCGCTGGCCCTAGCCTAACCATCACGCCCTCCGTCCTTTACTCCCCTGCCGCGCGCACTCGGCGGT	SCRAMBLED																											not sig	not sig	not sig
SCRAMBLED__mrna.noflip.NA__chr8:145020573..145020687,-__1690.1.0.0	GCTCGCTCCCGTTGTGCTCTGATGCCCGGACCCCGTCTGGAGTGCCCTCGTTGACGACGCGCCACGCGCTACGCGCCTCCGGTCCGGTCTTCGCCCCCGCTCTACCCCCCTAGA	SCRAMBLED																											not sig	not sig	not sig
SCRAMBLED__mrna.noflip.NA__chr8:145020573..145020687,-__1690.1.0.0	GGTCTGCGCCTCCCGTGCTAAGGTGACACGCCTGTCACGCCTTGCCGAGATGCCCGGCCCTCGCGACCTCGGCGCAGTCCCCCCCCTTCCCGTTTCCCTGCGGTCCCCAGGCTT	SCRAMBLED																											not sig	not sig	not sig
SCRAMBLED__mrna.noflip.NA__chr8:145020573..145020687,-__1690.1.0.0	TACCCCCCCTGGCCGGCTGGTCTCCTGCTGGCCTGTGCCAACTGCCTTCCCGCCGGCGCCCGCGTTCAGCCTCGATCCCCGTGCTTGCGGGAATTTCGGCACCTCGCCCCGACA	SCRAMBLED																											not sig	not sig	not sig
SCRAMBLED__mrna.noflip.NA__chr8:145020573..145020687,-__1690.1.0.0	TGCGGGGCCGTCACCCGTCTGCTGCGACGTGGCCCTCCTACTATCTCCACGCGGCCCGTCGCTCCCGGCCCTCCAGACCGCAATCTATCGCGTTGGCTGCGTTCCGCCCCCGTC	SCRAMBLED																											not sig	not sig	not sig
WILDTYPE_BUT_HAS_SNP__Antisense.flip.sense__chr10:11936664..11936778,-__110.1.0.0	GGTGGGCCCCCTCCCCCTTCTTCCGGCGGGCCTCCTCCCTCCCCTTAAGCTGAAGTGCTCCCTGCTTCCGGTGGGCCTCAGTCGCATGCAGGACAGCACCGCGTGCGGCAGCTG	WILDTYPE_BUT_HAS_SNP	4.064984522721161	4.258699614383344	4.154614542448942	3.9592748339754116	4.034958541415381	4.2242350670562105	3.8498946243363745	3.9783591554460225	4.2703244410766885	4.37727035515769	4.326177106977522	4.173818812723276	3.3594532625638223e-18	1.1220461116427624e-17	1.2167368455277256e-17	2.2235757089566242e-17	9.945899173193485e-18	8.621607072235434e-18	1.3067168554818072e-17	1.7292607628613785e-17	6.663057286268843e-18	1.044430828592331e-17	1.0194984611851216e-17	2.623673006179243e-18	6.380759920673566e-230	sig	sig active	sig	sig active
WILDTYPE_BUT_HAS_SNP__Antisense.flip.sense__chr10:28821597..28821711,-__118.1.0.0	GACTAAATAAGGGAGGCTGCAGCGGCTGCGCGTGCGCCCAGAGGCGCAGCGGGAGGGGGTGCTCTCGGGCGAGCTCTCCGGCCGCGGCCCCCGCCCCTGCGCTGTCGGGCGGGG	WILDTYPE_BUT_HAS_SNP	1.349932106228059	0.6503817986391112	1.6409942203852625	0.7354673280673883	-0.670734724661344	0.8450049707601579	0.8530944129685778	0.6227116379205923	0.6998292297590677	1.278025089454282	0.657421910986669	0.3210783153061678	1.0	1.0	0.028585852026703096								1.0	1.0	0.002129242737928811	sig	sig active	not sig	not sig
WILDTYPE_BUT_HAS_SNP__Antisense.flip.sense__chr10:29698406..29698520,+__119.1.0.0	AACTCGCCCTCCGGAAAGACGCGGGGGAATTCTGGGAGTGCGCGGCCTTGGAGCGCGCACATGCGCGGCAGCTCCCGCTGCTGAATAGCTGAGAGGCGCACCCGGGCGGCCAGC	WILDTYPE_BUT_HAS_SNP	2.880162733323097	3.0818696233422056	2.976737189740827	2.994253186963367	3.121616817828653	3.1713842943821975	3.0050747635586053	3.313036859760211	3.3587653395190773	3.3075791483657833	3.244349386274071	3.3985533061710775	1.5627157303993948e-15	3.8116284649999416e-16	4.134990691087027e-16	1.6176862643396926e-15	4.93580663513154e-17	4.3415803933325705e-17	7.080208649769932e-17	7.58363981511571e-17	3.742382176103871e-17	5.2764048490896014e-17	3.845186800547349e-17	4.7247078042350636e-17	2.304287745687646e-216	sig	sig active	sig	sig active
WILDTYPE_BUT_HAS_SNP__Antisense.flip.sense__chr10:97667625..97667739,-__147.1.0.0	CACCAACCGCCCCACCGCACCCTGCGCCAGCCCTACGGCGCCCGCGGGCTGCAAGTAGCGGCGACCCAGGAGCATGCGCGCTGCCGCCCCTGGCCTGCCAGGACCCAGAGGGAG	WILDTYPE_BUT_HAS_SNP	2.037257576442304	1.951386897053415	1.2632399164845074	1.650303614148085	0.9241667632286656	1.4450628388271278	1.1910117868200856	1.2887357147966756	1.1497443038500563	1.413379941129872	1.5932113872242595	1.2328930454636682		0.009564421301494458	1.0		1.0	1.0	1.0	1.0	1.0		0.5056191349075114	1.0	3.2599463355977246e-16	sig	sig active	sig	sig active
WILDTYPE_BUT_HAS_SNP__Antisense.flip.sense__chr11:27528316..27528430,+__175.1.0.0	AGACCCACAGGAAATGACGACAGAAGGGCTGAGGTGGGGGGGCGGGGCCTAGGGGAAGCCGGAAAAGTGAGTACCGGCTAGTATCGCGAGATCAGGAAGGTGGCCGAGTGTGTC	WILDTYPE_BUT_HAS_SNP	5.197242710795418	5.404945112408818	5.141829409733837	4.845447108532361	5.27858049970448	5.177063999405705	4.8645750079301155	5.32899399968638	5.292285756670442	5.309885711566858	5.271961189665581	5.408033308208866	1.83530842259347e-18	1.5996522526730011e-18	1.6652149314878177e-18	2.031049102346152e-18	1.4319685326850722e-18	1.6102990217245334e-18	1.6325633506179654e-18	2.0582265765784888e-18	1.418916671395172e-18	1.5549315604386943e-18	1.6304256440015351e-18	1.4351972820790594e-18	8.258122879637903e-239	sig	sig active	sig	sig active
WILDTYPE_BUT_HAS_SNP__Antisense.flip.sense__chr11:64013348..64013462,+__188.1.0.0	GCAAACCCACTCCTCCACCCTGCCCCCCGGGGCCTGAGTCACCGTCTGAACAACCAGGGAGTCATGGGGGTGGAGAAGCAGAGCCCAGAAAGCGGGCTAGCCTGCACGCACGCC	WILDTYPE_BUT_HAS_SNP	2.249706626986021	2.283572467163464	2.288455243256609	2.2983798057339895	2.4657400480090828	2.5356025842659298	1.6711602981837839	1.701864629934132	2.0516606892645126	2.189949635675183	2.2858395024195928	2.2440259914616685	1.0737360019165267e-14	9.914716219943355e-15	1.0969750725026916e-15	5.289419028319794e-15	1.1294294603223135e-16	1.1857906116664081e-16	5.454129354759952e-12	3.9390772143443806e-11	6.540017152921898e-15	9.873763103296823e-16	5.734073268915312e-16	1.1306881197522716e-15	1.688457618760634e-195	sig	sig active	sig	sig active
WILDTYPE_BUT_HAS_SNP__Antisense.flip.sense__chr11:70244500..70244614,-__195.1.0.0	ATCCGGGTCCCCGCGCGACCCCGCCCCCTGCCCCGCCTCCTCCCGCGTCTTGGCCCGCAAGAGTCCCGGGGGTCCGCCCGCAGCTGGCTAAGCGCTAGCCCGGCCTGTGGCGAG	WILDTYPE_BUT_HAS_SNP	1.1047848682139598	1.304974326096275	1.107906277778202	1.5091515155067379	0.7392709758815929	1.3654712438426375	0.9546129879846366	1.6793518560454705	1.474818777059531	0.8703831307229164	0.8605825563137778	0.19512139788268068	1.0	1.0							1.0				0.00014111753244246296	sig	sig active	not sig	not sig
WILDTYPE_BUT_HAS_SNP__Antisense.flip.sense__chr11:77850722..77850836,+__199.1.0.0	GCTGCGCGCATGCGGCGAGCGGCGCAGCCAGTCCGGGGACTGCAGTCAGCTATTTAAACCTCCCGCCCACCTTTTCTTTAGACCCGCGTCTCACCCCGGGCCGGAAGGGCTCCT	WILDTYPE_BUT_HAS_SNP	1.3775259464861997	1.3831058403643333	1.5578623635825561	1.5003952089253936	1.3705050224409703	1.7250546003262295	1.7361851264689117	1.4939003342878747	1.4058620325508169	1.522025660876188	1.4354425484022701	1.3739800333656125	0.006490158051827924	0.0006866567202126014	0.0001037975927364494	1.5402534258736012e-06	5.097354919078693e-06	1.6842068084650743e-06	2.468891551190238e-08	0.00022174472729818084	1.3577783692066365e-05	0.00036493204480573876	1.3687402023340748e-05	3.183958677929806e-06	3.54125936682575e-83	sig	sig active	sig	sig active
WILDTYPE_BUT_HAS_SNP__Antisense.flip.sense__chr13:79980346..79980460,+__274.1.0.0	CAGCACCCCCAAGAAGATGGCTGCCGGTAAATCTCGCGAGAATTGATGAAGTCTCGCGGTGGCTCCCGGAGCCTGCTGGGAGAGACGTAAGGTCGGCGGAGAATGCGCGGGTCG	WILDTYPE_BUT_HAS_SNP	4.9771017524311025	5.3642264562415	4.776044045979592	4.547114065171085	5.066012463616404	5.060896977019096	4.677209065545694	5.037504228752843	5.11023048479234	5.124523157462926	5.0570347505879925	5.153964162013771	6.469371986085875e-18	6.4525553623700325e-18	7.037013732370579e-18	7.95797616562404e-18	6.081714140209182e-18	6.348665137165969e-18	7.011990751750013e-18	6.746376768516975e-18	6.1810896608994906e-18	6.71862313990201e-18	7.369100825565069e-18	6.330820654460138e-18	1.4577505834543294e-231	sig	sig active	sig	sig active
WILDTYPE_BUT_HAS_SNP__Antisense.flip.sense__chr14:20811533..20811647,-__282.1.0.0	TCTGGGAAATCACCATAAACGTGAAATGTCTTTGGATTTGGGAATCTTATAAGTTCTGTATGAGACCACTTTTTCCCATAGGGCGGAGGGAAGCTCATCAGTGGGGCCACGAGC	WILDTYPE_BUT_HAS_SNP	0.023486623105136495	-0.006981672970155062	0.105678942215081	0.3034827961865434	0.19461583564069174	-0.01727864859514172	-0.5484336494050863	0.0380616366673483	-0.059418579942316585	0.0008821869269699523	-0.02559319098647861	-0.20227142258605513	1.0	1.0	1.0	1.0	1.0	1.0	1.0	1.0	1.0	1.0	1.0	1.0	1.0	not sig	not sig	not sig	not sig
WILDTYPE_BUT_HAS_SNP__Antisense.flip.sense__chr14:35451688..35451802,-__286.1.0.0	GGGTGGGGCGGTCTCTGCTTGCGCATGCGCAATGCCAGCCAGTGCCTGCGCGGCTTGCTCCAGCAAGGTAAAATTTCCCACTGCGAGGCAGGCAGTGATGCTGCGGCCGCTTCG	WILDTYPE_BUT_HAS_SNP	2.2733751835782514	2.3565817379494804	2.6721795442539777	2.192302668561104	2.4022569433421532	2.4904304907866175	2.4896857157625156	2.528717729755416	2.5745135830798977	2.5038194930131104	2.684297693366912	2.484589473226897	1.9477233220526622e-13	1.0797599395033949e-14	2.739065719674854e-15	4.713120109913046e-13	1.4737857496665924e-16	2.591400684560006e-16	8.930434214908255e-15	1.4450422855067178e-15	2.0403484245162488e-15	5.873192613041565e-14	4.466336703964209e-15	6.892893097589246e-13	5.844167075305206e-194	sig	sig active	sig	sig active
WILDTYPE_BUT_HAS_SNP__Antisense.flip.sense__chr14:35451727..35451841,-__287.1.0.0	GGGCTTAGGGCTTTGCAGACCGGAGGCTTGTTCCGCGGAGGGTGGGGCGGTCTCTGCTTGCGCATGCGCAATGCCAGCCAGTGCCTGCGCGGCTTGCTCCAGCAAGGTAAAATT	WILDTYPE_BUT_HAS_SNP	2.227327288357313	2.294844147831921	1.9580465281448907	2.3853165861613848	2.3528557461431916	2.2355856716355835	1.8387229886291818	2.2862859557175876	2.2176051344572896	2.105392407884231	2.222894491873215	2.1975802300089087	1.1373351429105291e-08	4.198092035519271e-11	2.2031661671366945e-09	6.487702059635228e-10	9.901392218778934e-12	2.6158932248796144e-11	2.310294812698711e-09	6.827971696191944e-10	2.4769103894356688e-11	4.4985287295763615e-10	1.0385898148378965e-09	1.957473172822545e-12	1.6198184150682816e-142	sig	sig active	sig	sig active
WILDTYPE_BUT_HAS_SNP__Antisense.flip.sense__chr14:56046793..56046907,-__291.1.0.0	ACCCGGCACGTCCTGGCGTCTGGGCCGGCGGCGCCGGGAGACCGGCCCCTTAAAGGGACAGCCGCCGGCCCGCCTCTGCCTCCGCGCGCCTGCCCACGCGCTCCGGTACTCGCT	WILDTYPE_BUT_HAS_SNP	1.2534077483331116	1.8581841475661358	1.2277894814829478	1.05599440396475	0.3738625451002917	1.4557671770214455	1.12228470907396	0.7730416356859083	0.9373428139721012	1.4520791670940258	0.1406312976660291	0.5369515457883793															not sig	not sig	not sig
WILDTYPE_BUT_HAS_SNP__Antisense.flip.sense__chr15:41576126..41576240,+__317.1.0.0	GATGCCCAATAAACACTCAGCCCCAGCGGCGGGGGCGGGGCTTGTGGGAACGGCCCACCGCAGGGTTGGCCACCTTGAGAAGCTGCGAAGATGGCGGAGTAAGGCGTGCCGCTG	WILDTYPE_BUT_HAS_SNP	2.473962329834854	2.8467837411363495	2.5838269010856516	2.5362745530978774	2.6959022163668402	2.6709345787384433	2.6056041923862012	2.541139188210299	2.583380618692104	2.9190396895286663	2.5944817839325376	2.810755824153558	3.779389332152035e-15	7.458551018834384e-16	6.159998699329703e-16	9.533760668216276e-14	1.1519461170052742e-16	2.6129556181909445e-15	1.277560357019399e-14	1.0064477443514933e-14	3.360347139766584e-16	6.404168779235707e-17	4.736594733976291e-16	7.40245433498074e-17	6.283037557462819e-205	sig	sig active	sig	sig active
WILDTYPE_BUT_HAS_SNP__Antisense.flip.sense__chr15:50647384..50647498,+__323.1.0.0	ACATGGTGTGCGAGTGAGTCAAGCTCCCAGCATCCCTCCCGGACCCGGCCCTCTTCAGCTCATCGCCCGAGGATTTTCCGCCTCTGCCCTCGTCGGCAGATCCTGCTCCTACCC	WILDTYPE_BUT_HAS_SNP	1.6070514291206146	1.8851380309410863	1.694396127202218	1.6561894520971534	1.7766218300458998	1.876822471121003	1.4687537604881575	1.4079539676736648	1.814680323331925	2.009117317448224	1.8220714806444542	2.0770083487519244	9.294618971508166e-10	9.562620246555328e-10	4.213847061912553e-10	5.898175035218577e-08	2.079534755097738e-11	5.305055390016273e-11	2.8504610372494618e-08	1.0648238546646937e-06	7.297138470425187e-12	3.259517986794549e-12	1.0939258122379111e-11	3.2863724307252165e-09	3.519726289388416e-137	sig	sig active	sig	sig active
WILDTYPE_BUT_HAS_SNP__Antisense.flip.sense__chr15:83419244..83419358,+__335.1.0.0	CACGCTGGTGCGTGGGGCGGGACTTCCTCTCACGCGCAGGAAACGAGAAGGGCTTTTCCGCCGGAAAGAGAGTGGATTTACTAGGAAGGTGGGACGTTGGAGGGGTGGCCGCAT	WILDTYPE_BUT_HAS_SNP	4.411801048494004	4.692218253237989	4.353315381371228	4.38460401063505	4.612268948222152	4.382254775035554	4.198162551169869	4.451407863564947	4.491321566031566	4.814101523005572	4.541463439485833	4.434531919896717	2.3139160436851367e-18	2.4145275701929144e-18	2.3664429040114283e-18	2.8544350388041676e-18	1.7392219880201445e-18	2.114755167295341e-18	2.2791399890796847e-18	2.9747165645689678e-18	2.0745661616819037e-18	1.9627673248457297e-18	2.571518095294056e-18	1.8986471654995168e-18	3.749757455402572e-237	sig	sig active	sig	sig active
WILDTYPE_BUT_HAS_SNP__Antisense.flip.sense__chr16:699214..699328,-__348.1.0.0	GGTGCCACTTCCGCCATTACTTCCGCCGTCATGGCGGCGCCCTGGCCACGTGACCTCCCCGGTGGGAGTACCCCGCTCACGTCAGCGGCCTCCAGGGTTGCTCCAGCCGCGAAT	WILDTYPE_BUT_HAS_SNP	3.8569615988345447	3.9755491505686664	3.647621064507117	3.4601603168688393	3.9932494360994157	3.940022137944349	3.489179728479505	3.783185553963852	3.990935058881253	3.9562574251589826	3.7766936864352623	4.0825876280153235	4.013147288661954e-18	2.9935514094228555e-18	5.653482042461888e-18	1.142930259987941e-17	2.6812752731517024e-18	2.3930193278410676e-18	8.208802783440706e-18	6.8046201932476445e-18	2.616473637392394e-18	3.3316769201044524e-18	3.2467036688313854e-18	2.753839271362953e-18	4.115244103892247e-234	sig	sig active	sig	sig active
WILDTYPE_BUT_HAS_SNP__Antisense.flip.sense__chr17:20771760..20771874,+__357.1.0.0	ATCAAGACATGCAGTCCAGGAACCTCCGTGGGCATTACCGCAGTATATAAATGATGCTGAAGCGGAAACACGTTTTTTCAAGTTCCTGTATTTTTATGTGGAGTTGCTCACTGC	WILDTYPE_BUT_HAS_SNP	0.317047677008615	0.46042136591930605	0.471682692505198	0.46639183428475195	0.6183865021185492	0.7037504840419437	0.6877599491498391	0.256372280813018	0.47301013623042	0.8631165361070752	0.7616584960975553	0.6523627518542771	1.0	1.0	1.0	1.0	0.015330946710439504	0.9478728897400733	1.0	1.0	1.0	0.10143132339314846	0.05523647313043588	1.0	1.0936780807289867e-20	sig	sig active	sig	sig active
WILDTYPE_BUT_HAS_SNP__Antisense.flip.sense__chr17:46667702..46667816,+__365.1.0.0	GAGGGGTATCTGTCTGACTTCTCGGCGATTTTTACGATCTAACTTCGAGATAAAACCCCTATCCATTTGACATCTAAATGTCATAGCGACTTTTGGGATAGTTTGCTATCGACA	WILDTYPE_BUT_HAS_SNP	-0.23536034754544333	-0.11418307804760985	-0.06798250793574456	-0.20061070189482066	-0.39061273142174646	-0.2729969631554341	-0.24343507962461475	-0.4200530306981436	0.02336714873483836	-0.48177076282186126	-0.2592469814164011	-0.1390905563641034	1.0	1.0	1.0	1.0	1.0	1.0	1.0	1.0	1.0	1.0	1.0	1.0	1.0	not sig	not sig	not sig	not sig
WILDTYPE_BUT_HAS_SNP__Antisense.flip.sense__chr17:5015167..5015281,+__367.1.0.0	GTTTGCGCCTGCGCAGGTCGCAGCCTCGGCCTCCAACTCCCAGAATCCTCCTCGCCGCCGGCTTCCGTTCGCGGACTTTGGCCCAGGCGCGTGGGCGCTGCCGAGAGGCTGGGA	WILDTYPE_BUT_HAS_SNP	4.813673427285748	5.272411253778548	4.908214255176295	4.559209454249617	5.01643862542319	5.039014057042525	4.7587896527833955	5.171096301821073	5.176589834867328	5.166612487894831	5.140245071798041	5.073606251141358	1.8427937999637587e-18	1.5623736288129989e-18	1.864616570528682e-18	2.18559599510164e-18	1.4740685640057423e-18	1.5578937408110978e-18	1.7103157986469043e-18	1.6371286187349106e-18	1.5149045457604678e-18	1.5935693878532444e-18	1.7413396160284003e-18	1.519144049453076e-18	9.997339161818567e-239	sig	sig active	sig	sig active
WILDTYPE_BUT_HAS_SNP__Antisense.flip.sense__chr18:3594030..3594144,+__374.1.0.0	GGCACTTGATGCCTGGAAATGATGTCAGACGCAGCCACTCCTCTGTTAGAACTACAGCCAAACAATGCGCAGGCAATCCACAGCAGCTGCCCCTGCAAATGTCAGCGCCAGCCC	WILDTYPE_BUT_HAS_SNP	0.46973197812378475	0.5795097106659853	0.08636379486614909	0.133253794138271	0.2514738730478647	0.5572934639664385	0.39311159020563924	0.5565560447890072	0.6753779676894073	0.6787738993575827	0.4709662212439696	0.555172022811703	1.0	1.0	1.0	1.0	1.0	1.0	1.0	1.0	1.0	1.0	1.0	1.0	5.7425624393435036e-12	sig	not sig	sig	sig active
WILDTYPE_BUT_HAS_SNP__Antisense.flip.sense__chr19:36036367..36036481,-__379.1.0.0	GGGCGTCGCGCCCAGTGACGTCAGAGAGCCCGTGGCCGGCCCTGGGTCCCACCGCTGCCGGCCCAGCGCTTTGGGGAGTGACTTCCGGCCATGCGGGGCCTCTACCGCTGCCAT	WILDTYPE_BUT_HAS_SNP	3.6755035436932815	4.204832989839567	3.8683136396809603	3.7511042221949964	3.974362515368819	4.076495094160002	3.538771431443486	3.4933282172889912	3.967635627713914	4.070138312007619	3.6793297654033115	4.0981299225324035	1.324224172212978e-05	9.879042351814469e-05	1.3010146213074187e-05	5.995566321536744e-06	1.3127654616178306e-05	6.66234258018017e-05	5.291115394922842e-05	0.00019503108621814948	5.729225684294479e-05	5.224441374540906e-05	6.408677146084285e-06	2.2047958000145373e-05	3.6724664346903836e-82	sig	sig active	sig	sig active
WILDTYPE_BUT_HAS_SNP__Antisense.flip.sense__chr19:37064191..37064305,+__381.1.0.0	CACAACACCGGAAAAGGAAGCAAAGGTCGAAGTTCATCCGCGGCCCTGAGGCCTGTGGGAAACGTAGTCCAACAACGAAAGAGCCCTGAAGCTCAAGCGGAGCCCGCTGGCCGC	WILDTYPE_BUT_HAS_SNP	3.7507906336235086	3.9909285241547567	3.7863101358116085	3.663288379862668	3.7558169198863416	3.901826549204448	3.705651181978687	3.810045253009993	3.8371359266026737	3.9458246414959293	3.8508141431035945	3.9523396692276385	6.003965236957375e-18	5.182661159516785e-18	5.855825148227485e-18	1.2076314877643649e-17	3.1216326953859183e-18	3.1262824182371677e-18	4.4080222380994396e-18	6.2118670600428536e-18	2.9080984509839754e-18	3.372490863382008e-18	3.3408743734791325e-18	3.506895518790575e-18	1.2613209365471942e-233	sig	sig active	sig	sig active
WILDTYPE_BUT_HAS_SNP__Antisense.flip.sense__chr19:54960184..54960298,-__386.1.0.0	AGCTGCGCTTGAGCCCGCCTTCCTGCCCACGCACTTACGCATGAACATTTTAAGGCAGACCGGAAGTCTGGGTGGGGACGGTGGCCCCGAGGGGACAAGCGTGGCCGCATTAGC	WILDTYPE_BUT_HAS_SNP	3.5332045963632037	3.8438185317090277	3.5616881273122845	3.516537107046265	3.628809771545364	3.832902183669831	3.5934586228313603	3.72273715019005	3.7839742287387796	3.706437482070399	3.8692448717102064	3.7752681432198383	1.1239246145542922e-17	4.612670361050658e-18	1.0734931243705376e-17	5.185842288461412e-17	4.514194472110296e-18	3.535857204625933e-18	9.454700961905222e-18	8.799479255133699e-18	5.6482472375392095e-18	4.0311479243268734e-18	4.354987166854894e-18	3.7100583396600785e-18	2.5587113601853096e-231	sig	sig active	sig	sig active
WILDTYPE_BUT_HAS_SNP__Antisense.flip.sense__chr1:113499003..113499117,+__5.1.0.0	CCCCGCCACGTGACCGGCGTCCCAGTCCGACCCGCGCGCTGCGCCCCTGCTGAGCGGCGCGGAGCTACCACGCCCTGCCAGACTCGCCCTTGGGTCCCTGTCTGACGAGCTCTA	WILDTYPE_BUT_HAS_SNP	0.6986081469622658	1.2650122997491249	1.1040662375419876	0.4431059352948672	1.6613828905263524	0.4726919610699869	1.1160377243944681	0.330282994858657	1.029599044868885	0.5559626834437084	1.5960177721434274	0.9729412107567661	1.0	0.8617296670207388	1.0		0.19594691849115636	1.0	1.0	1.0	1.0	1.0	1.0	1.0	5.7405601760026916e-11	sig	sig active	not sig	not sig
WILDTYPE_BUT_HAS_SNP__Antisense.flip.sense__chr1:119682960..119683074,+__10.1.0.0	GCGCGCTTTTTCCACCAAGAAACCTTTACGTCATCACGTATCCTTGCAACGTCACTACGCTCTGAGCAGGCCGACAGTCATAGACGAGTAGACCTTAGGCGAGGGAAGGCATGT	WILDTYPE_BUT_HAS_SNP	2.0785017849103706	2.2593826427949413	1.587515401435643	2.136363217516369	2.00571144656777	1.7867924901074306	1.816236972491183	1.5723220909498434	2.2593050398612404	2.2064350961507095	2.1354935211937396	2.1441496814866805	5.1145626206680016e-08	2.0360857662396757e-06	1.8547078085570255e-08	1.0840660676010779e-07	4.197203326599106e-11	4.586920136794193e-09	6.421987725315646e-07	2.788783282846736e-08	1.9643544860338076e-11	3.772173906973125e-13	6.9822200923129905e-12	9.584216698344419e-13	5.876440384382225e-132	sig	sig active	sig	sig active
WILDTYPE_BUT_HAS_SNP__Antisense.flip.sense__chr1:151584446..151584560,+__20.1.0.0	GCCACCCATAAACTACATCTCCCAGGAGGCCCCACGGTGCCCGATTGTCCGCTTTTCGCCCGCCCCCTGCCTCCTCTTCACCCCGCGCCAGCAGCTCGGTGGCCGAGTCGGTCC	WILDTYPE_BUT_HAS_SNP	1.9402722320864618	1.7413872501637364	1.7606763472285947	2.2133301673872543	1.9711512876763113	2.085763844661458	2.2583360935041177	2.3037130114742794	2.3264314651872526	2.1100177815556567	2.128539287974412	2.147675971545611	4.011426892380215e-08	4.5677597931829417e-10	2.9506498391988497e-10	1.0727775824909325e-11	6.104677794043128e-15	1.4936779250079493e-14	8.057880209729876e-14	1.3385040448311718e-14	2.1112045002703716e-14	8.926071983740387e-15	3.2264330784531633e-13	1.3197149806120149e-14	1.854393814486369e-171	sig	sig active	sig	sig active
WILDTYPE_BUT_HAS_SNP__Antisense.flip.sense__chr1:201476261..201476375,+__40.1.0.0	GGCCTGCGCGCCGTTTTGTTCCGCTCCGCGGAAGGCGTGTCCCGGGCCACGCCAACCAGTGGGCTTTGCACACTGCACCACTCCAGGGCTGATGTCATGGCGCGAAGCCCGGCG	WILDTYPE_BUT_HAS_SNP	2.5987566048824178	2.7757948365313685	2.6903062634300223	2.3573310381709653	2.7269232649284723	2.7532980108423764	2.6105099574388624	2.7705344415476327	2.544910599554961	2.7765424410586483	2.730865022431723	2.757773879128281	5.400902224374934e-16	3.649375637167329e-14	1.1584961915657024e-15	3.0981056287381835e-14	1.3974857709594945e-16	3.6588386032183124e-17	1.5503204705904862e-16	3.9848693827938624e-16	1.694084909596526e-16	1.0869758076334898e-16	3.999074823228924e-17	8.631548575328653e-17	2.1443356828530004e-210	sig	sig active	sig	sig active
WILDTYPE_BUT_HAS_SNP__Antisense.flip.sense__chr1:222763224..222763338,+__52.1.0.0	CTCCTCCTGCTGCAGCAGGCGTATCGTTGGCCTCGCCTCGACCCCGGAAGTGACTTCTGGAAGTGACCCAGGAAGTGACAGTGAGCTGCCTCTCTGCGATTGGTTTTGCCCGAG	WILDTYPE_BUT_HAS_SNP	3.8025913698812914	4.174239945204489	3.9167120973640888	3.8484144252789396	4.142775363227361	3.986254921971537	3.8511495930500814	4.0127097910211385	3.9849688690157414	4.133974936655058	4.076109368237869	4.123324337229881	4.368047336788486e-18	3.554011924187923e-18	2.9766425193453712e-18	4.02396602013123e-18	2.379612656317783e-18	2.1766723335172585e-18	3.073043686615719e-18	5.013484303796555e-18	2.5952789529899134e-18	3.0843033428606276e-18	2.9675080157191045e-18	2.3813317816724534e-18	1.6249674472070326e-235	sig	sig active	sig	sig active
WILDTYPE_BUT_HAS_SNP__Antisense.flip.sense__chr1:93811312..93811426,-__98.1.0.0	CTCCCGGACCGACTTCCGGGTGTGGCTGCCGCCCTTCCCCCACCCACGCCGGCGGGAGCCGCCCGTTCGCGCTGCCAGCAGCTTCCGCCTGCTACGGTCCTGGCAAGCACCTCG	WILDTYPE_BUT_HAS_SNP	3.498825034140295	3.976823918789916	3.7422102792460645	3.6175575922518393	3.9340791054237094	3.9585177470140582	3.2636643586013556	3.5952606608801156	3.6801931627069973	4.007333179142019	3.763068578594172	3.849159031393038	1.3801397139164117e-10	6.109376594871999e-10	1.0507797283215925e-10	3.729827298413513e-09	1.1022374626575326e-10	1.9566271218193707e-10	2.8842607636199837e-10	1.1425023459000965e-09	1.235480889439628e-10	1.4757817809962467e-10	3.0099636887361616e-11	1.0203060407228002e-08	2.14364913862235e-140	sig	sig active	sig	sig active
WILDTYPE_BUT_HAS_SNP__Antisense.flip.sense__chr20:47895099..47895213,+__478.1.0.0	AAGAGAGCGTTTCGGGTCCAGTGCGCAGGTGCGAAAGCCATCTTTGGTTATATAAGGGAGGTTCAGGAAGCCATTCGTTCTTTCGCGTCTGCGGTGCCCGGAGTGTGGTACTTC	WILDTYPE_BUT_HAS_SNP	5.638361521280932	6.067804843665378	5.550304595798428	5.269553711892923	5.689883528934241	5.781686343954633	5.537607759430773	5.802792536333093	5.999764420856958	6.0178656788003915	5.973456009929504	5.920885414033908	1.3030355029047425e-18	1.3244330469938132e-18	1.3787214302194358e-18	1.3942622377674268e-18	1.3236016451349206e-18	1.3366523172011646e-18	1.384047403105885e-18	1.3067301020951808e-18	1.3181108353707718e-18	1.3254308594997463e-18	1.3379390153838967e-18	1.3071404405078921e-18	6.901455611878741e-240	sig	sig active	sig	sig active
WILDTYPE_BUT_HAS_SNP__Antisense.flip.sense__chr22:28315407..28315521,+__522.1.0.0	CCTGCCGAAGAGCGTGCGGCTTCTACTGCGGCTGCGCAAGCTCGACGCGCGCACTCTTGTCTGCTTACGAGGGCTCCTCCCTTCAGCTTTGGTCCCTCGGGGCGTCTGGGCAGC	WILDTYPE_BUT_HAS_SNP	1.0337146770738868	0.9356147384326282	1.2032894958235922	0.9517138717007727	1.2861916237836664	1.2406131972643324	1.2211457481435968	1.0890989563700737	1.260978184462819	1.158403014416658	1.4487131922404188	1.3709699646163225	0.01113094528433597	0.00037553957418668115	5.190234285440697e-05	0.002539110294223394	9.324237169677478e-07	5.573434981562342e-07	9.243504409186809e-06	2.7603929591565562e-05	3.906004404415397e-06	1.1369534677553716e-05	5.466978007258535e-09	1.7748063154637826e-06	3.237385927288602e-85	sig	sig active	sig	sig active
WILDTYPE_BUT_HAS_SNP__Antisense.flip.sense__chr2:160471774..160471888,+__402.1.0.0	AGCCGCGAAAGAGAACGGGGGCTGGGGGGAGGGGTAGCGACAAGAAGATTAAAAGAGGGAAGCAGAGGAGTTGGGAGCTGGCGGTCGTTCCCGGGGAAGAACTGCTAAAACATG	WILDTYPE_BUT_HAS_SNP	1.101560764471387	0.6417426294838463	0.87637215093075	0.8427636801333744	0.8017944426098664	0.4894771987284958	1.1671192794395235	0.762845255801477	0.8972514752738052	1.263669371448184	0.9208621761450395	1.0567026236130694	1.0	0.5021442132339794	0.533307711775642	0.15687945510785928	0.15644764846279857	1.0	0.015771908043567692	1.0	1.0	7.003846754785253e-05	0.011582822975626494	0.002740132637927024	1.3704310081724585e-37	sig	sig active	sig	sig active
WILDTYPE_BUT_HAS_SNP__Antisense.flip.sense__chr2:177053244..177053358,-__410.1.0.0	CGGGGGCGGCCACGTGGCGCTGGCCGGCCAATGGGCGGCCTCTCCGCTCGGCCCGGTCGGCGCGCCGCTCCTCGCGCCTGCCCCGCAGCCAAGTTAGCCAAAGCAGCCCAGGGC	WILDTYPE_BUT_HAS_SNP	2.614324034392482	3.399652179540503	2.8328080366344723	3.714135734190308	2.9183387385488144	2.811332643701266	1.8997171784937894	3.270706935971561	2.0810653288673038	3.294933668510823	1.3504425394484794	5.123416775187684															not sig	not sig	not sig
WILDTYPE_BUT_HAS_SNP__Antisense.flip.sense__chr2:209119873..209119987,+__421.1.0.0	CCCAGCCCCGCCCCCGACACGCCTCCAATCGCCACACGCCAATTCCCGTGGGATGGGCGGAGTCAGCGAGAGGGGCGTGGCCACAGTCAAAGATGGAGAATCCATGGTGCCACT	WILDTYPE_BUT_HAS_SNP	2.655526475011899	2.7819144167701593	2.9040076221494764	2.689303383879529	2.9146986180672814	2.861304769618371	2.7198023271012217	2.691744863564595	2.8610758602517903	2.8399691506050884	2.87237185453466	2.667316576876011	4.32853503418986e-12	8.180474165471291e-15	3.8559719438114326e-16	2.6470100246918424e-11	7.809167901553821e-15	7.613369252304285e-17	5.904351754748117e-14	1.4627667575554034e-14	1.1700261312448006e-14	3.704130785377649e-15	9.607967080288312e-15	8.296621258085961e-13	1.0283877017972262e-188	sig	sig active	sig	sig active
WILDTYPE_BUT_HAS_SNP__Antisense.flip.sense__chr2:217363440..217363554,-__422.1.0.0	TGCGCAGGCGCGGTATTAGGCGGACGAGCGGAAGTGGCTGGTAGAGGCCTAGCTAGGAACTGAGCTCTATGGTTTGGGCGTTTTCAGGCGGCCTCCTGAGAAATGTTTGCAATT	WILDTYPE_BUT_HAS_SNP	4.630014449644101	5.000050688037305	4.354995414210868	4.369778757235157	4.796399115786563	4.633989848860532	4.098629635023517	4.540286981904587	4.559998325628995	4.90112338665069	4.7956937620485505	4.691802101620169	8.782389427510367e-18	8.766545516192674e-18	1.3938616094133757e-17	2.1487960182318953e-17	7.357574283576807e-18	7.099464156291785e-18	1.193682660356754e-17	9.360801291910786e-18	7.400359092345182e-18	8.413321892292952e-18	8.903470432820011e-18	7.297719446662527e-18	9.259952884133993e-230	sig	sig active	sig	sig active
WILDTYPE_BUT_HAS_SNP__Antisense.flip.sense__chr4:110354885..110354999,-__601.1.0.0	CGCTTCAGGGAGGTGGGCGGAGGGAAGGGAAGGCGGGGCCGGAGAGGAGAGAGGAAGAGGAAGGAACGCGCCTGGCGTCACTGAGGGTGTCACCCGGGACCGCGGCTCAGGTAC	WILDTYPE_BUT_HAS_SNP	2.8753360959391756	3.0775598447411907	3.0349322175860416	2.8473268493820854	3.1534655041154673	3.204168660866266	3.1243785794202674	3.2503300462689433	3.105683644195105	3.390797140772844	3.3580357592688976	3.2671900860449368	4.182315711432406e-14	1.1326633363263498e-15	7.528324992962878e-16	2.8830786304014384e-16	3.0402975521009193e-16	1.6299470298884907e-15	6.424074289632026e-16	1.0052334469737521e-16	1.324810310241595e-16	1.860302020853898e-16	4.474032563349012e-17	1.259621223640899e-16	5.923799768135892e-210	sig	sig active	sig	sig active
WILDTYPE_BUT_HAS_SNP__Antisense.flip.sense__chr4:183064944..183065058,-__621.1.0.0	AAGCACCGAGGCTCCCATGCTGTGACCAATCAGTGCCTTTACTACTCTCGCCGTGATTTAGGGGTCATCCGTGAATAACACTTCACGCTGATGAATGGCTCTTGCCGGCTTTCG	WILDTYPE_BUT_HAS_SNP	0.004654738515305068	-0.07055148022189228	-0.22767521711780714	0.2609960563083835	-0.12800965076379733	-0.5805862620845881	-0.19537591959831957	-0.1620664038639097	-0.014421165367890731	-0.013974789834459544	-0.01783864015948966	-0.1772809747641868	1.0	1.0	1.0	1.0	1.0	1.0	1.0	1.0	1.0	1.0	1.0	1.0	1.0	not sig	not sig	not sig	not sig
WILDTYPE_BUT_HAS_SNP__Antisense.flip.sense__chr4:2936563..2936677,+__626.1.0.0	GGGGCGGGACGGCCACGCCCGGCCACGCCACGCCCCGGAAGTGACGTACATCTCTGCACGTTCTCTTCCGGCCGGAGTCAGTGGCGGGGTTCTCGCCGGTCCTGCGGGTCGCTG	WILDTYPE_BUT_HAS_SNP	5.2840190942699685	5.541758988821533	5.210555013077259	4.968367019320109	5.455876920997025	5.343919700375151	5.003558597608456	5.348637286307091	5.522192553124637	5.5412311840790505	5.575880677295081	5.6123177954192265	6.0601826972382454e-18	6.011115112215858e-18	6.4432468205349606e-18	6.606735916112702e-18	5.667834328008615e-18	5.916821293504209e-18	6.3072677909877115e-18	5.9784079520542965e-18	5.718151051795758e-18	5.941513502281593e-18	6.275370117628975e-18	5.7656114494393794e-18	4.298994331398936e-232	sig	sig active	sig	sig active
WILDTYPE_BUT_HAS_SNP__Antisense.flip.sense__chr4:4543833..4543947,+__632.1.0.0	TGCGCCCTGCTACCGCGGCGGGAGGAAAAAGGTTCCGGCCTCAGCCGGCGCACCTGGCGGAGGAGGAACCTCGCGACGCGCTCTCGGGCATCGGTTTCTCCCAGCAAAGCTTGG	WILDTYPE_BUT_HAS_SNP	1.2832661792502529	1.5008343806475926	1.6452579384346047	1.685785065041766	1.6958162449123395	1.5337798656410007	1.2970847094708042	1.3538233508145532	1.5309383294280114	1.562960103888903	1.7917146646936466	1.8147268393826697	9.951989747941043e-07	2.7134092523016174e-07	2.487741485743044e-06	7.152408321872537e-06	2.1009396657199722e-08	3.501776374475458e-07	4.10674978993653e-09	1.184109663223202e-07	5.4593878031672626e-08	2.424511903188859e-10	5.963468325018999e-10	2.111625376360968e-10	5.426282288019627e-115	sig	sig active	sig	sig active
WILDTYPE_BUT_HAS_SNP__Antisense.flip.sense__chr4:66536255..66536369,+__636.1.0.0	CCTCCTTCCCTCCTCCTCTTCCCAGCTCCCCCGCCCTCTGCTGCTCGCAGCCTCGCCAGTGAGAATCTACTGTAAGTGTGAGTTGCTTCGACGAAGTCACACACCCACGGAGGG	WILDTYPE_BUT_HAS_SNP	0.4690766794069483	0.6147491609042124	0.2553905575158477	0.3045397439162063	0.5796883392186889	0.4297611988036072	0.5410331242327503	0.24854227174842958	0.5167460883097911	0.4749956191436675	0.378366388703411	0.5437660737637152	1.0	1.0	1.0	1.0	1.0	1.0	1.0	1.0	1.0	1.0	1.0	1.0	1.1605464136006775e-09	sig	not sig	not sig	not sig
WILDTYPE_BUT_HAS_SNP__Antisense.flip.sense__chr4:68566922..68567036,+__639.1.0.0	CAGAGGGGGCGGGCCTGGGGAAGCTAGGAGCCCGGCAGCGCCTTCCCGTCAACCCTAGGGGCGTCCTGGTTTCCGGTTTGGGTGTGGCCGCATGGCGTGCTGTGGTGCAGGTGG	WILDTYPE_BUT_HAS_SNP	4.064364617277191	4.161799460134725	4.117925149466383	3.9771862562121343	4.15287632721995	4.188503988607941	4.181534108368821	4.212914877865842	4.2776438029011885	4.268996044774193	4.217131835742955	4.356980634953895	3.278897588738716e-18	2.867692906164807e-18	2.5299049939248737e-18	3.855156910869994e-18	2.017916529766874e-18	1.9312842686901396e-18	2.5971275623621877e-18	3.09595445147391e-18	2.12592619537929e-18	2.301128242023647e-18	2.4988368595166742e-18	2.04216284235372e-18	1.420912201930282e-236	sig	sig active	sig	sig active
WILDTYPE_BUT_HAS_SNP__Antisense.flip.sense__chr4:68566999..68567113,+__640.1.0.0	TTGGGTGTGGCCGCATGGCGTGCTGTGGTGCAGGTGGCCGAAGGGGGCGTTACTGTTGCGACTGGCATCCGCATCCGGCAGATGTAGATGGAACCAAAGTCCAGAAGTTACGCG	WILDTYPE_BUT_HAS_SNP	1.7652891798662687	1.9154233852713827	2.1348150219856197	1.7457508787293963	1.9910467168750947	2.0442232367890165	1.9356375589529935	1.9677655962774145	1.955781068792486	2.012885450364236	1.9324994603611585	2.0590472472871846	3.3202442517135983e-09	9.265062663045698e-11	7.296308681966372e-12	4.04671002243471e-10	1.1375164476081548e-13	1.0814629756450216e-13	2.498806539216907e-11	2.7474489414544017e-12	2.7518954603778417e-13	2.43144181165308e-13	9.27299345714144e-13	4.954567986839188e-14	1.9833480439217607e-163	sig	sig active	sig	sig active
WILDTYPE_BUT_HAS_SNP__Antisense.flip.sense__chr5:131705263..131705377,-__657.1.0.0	GCGGGGCGGGCCGGGAGTGCACCTGAGGCCCGGGCGGGGCCTGTCCTGGGGACCTGGCGAGGCCCGGCCTCTGCCAGCCAAGCCTGCTGGGGACGACCGAGGTAGCCCGGGCTC	WILDTYPE_BUT_HAS_SNP	2.0866888752060304	1.0820552673751447	0.5979488083885337	1.5013597182500555	1.4308137011944577	1.4036841914453235	0.8287584820042981	0.9021241160465127	1.8442387704833387	1.4257283885128307	0.9789895670657143	0.38202283361394485															not sig	not sig	not sig
WILDTYPE_BUT_HAS_SNP__Antisense.flip.sense__chr5:131705526..131705640,-__658.1.0.0	GCGGCCTGGGGTCGGGGAACGCGGCGGGCTTTGCGCGTGCGCGCGGGGCACCCGCCGCCGACCAGGCAAGCCAGGCAGCAGGCGACCCAAGACCGTCCGCGGAGGGTAGGCTCG	WILDTYPE_BUT_HAS_SNP	-0.13111615620448358	1.6273068271240798	0.18116853491340534	0.286150385717439	0.9425831091706307	0.9780742320145902	0.8576095712399333	1.0819646318492122	-1.0786819095787112	1.2145603314781956	-0.5043793640899008	1.2688742340984578															not sig	not sig	not sig
WILDTYPE_BUT_HAS_SNP__Antisense.flip.sense__chr5:52405635..52405749,+__699.1.0.0	GACGGCGCTCAGCCCCCGCCTGCGCCTGCACGGAGCATGCGCACAACCAGCTCCGCCCCGCGCCGGGCTCTAGCTGTTTCCCTCAGGCGGCCTGTTCCACGCCAGGATTAGTTT	WILDTYPE_BUT_HAS_SNP	3.4893382149633263	3.9051821766538994	3.630420636878319	3.2975395350411705	3.7500723936541975	3.881580437476514	3.5834980872260522	3.479243541039167	3.7038229873375457	4.001067035913765	3.7341495598508585	3.7871776868760496	2.9640029237355647e-15	7.134362276730056e-16	2.9297543268956817e-16	2.201745627916168e-15	2.9050209252691875e-16	4.021952184008966e-16	4.727497086944007e-16	8.123709541919833e-16	2.1995818915302986e-16	3.0263427810668666e-16	3.7358873124893756e-16	2.86973396708625e-16	4.669825058292742e-209	sig	sig active	sig	sig active
WILDTYPE_BUT_HAS_SNP__Antisense.flip.sense__chr5:80597302..80597416,-__707.1.0.0	AAGCACATAGTGCCCGAGAGCGCGTCACTTCCGGCGTCACAGACGGTCTTTACAAGCGACTCGTGGGCGTCAATACTGGGCTGAGTTTGTGGCGCGCTTAGTGATGGGATGGCC	WILDTYPE_BUT_HAS_SNP	3.558327961985616	3.6298565133801097	3.6208474280112704	3.518873657754911	3.5558450052715322	3.587817408840361	3.3588557084408306	3.558249386189084	3.583339517850437	3.6432939270422775	3.629557666607261	3.534477145787456	8.563420179304033e-18	6.824294252116824e-18	7.380076319714795e-18	1.147783108772819e-17	3.895612671581941e-18	4.595416116109914e-18	6.920751021815733e-18	2.1476808690916473e-17	4.50501077769086e-18	3.982454133256483e-18	6.152488060674025e-18	4.1519581027257055e-18	1.0830528635395632e-231	sig	sig active	sig	sig active
WILDTYPE_BUT_HAS_SNP__Antisense.flip.sense__chr6:135818912..135819026,+__733.1.0.0	CAGCGCCTGCCTACGCCGCCGTTCCCATGGCGACCGATGCGTCCCGCGCTCTAGGCGAAGACCGCGGCCCCGTCCCCGCGCCTCCACCGCCTTCTTCCAGGAGGAGGGGCCGTG	WILDTYPE_BUT_HAS_SNP	0.04015368708460665	0.8806720372632364	0.8368846898523882	1.0766654534054174	-0.3518737318565983	1.5009802106058028	0.16825899969575464	0.8245589427925185	0.8063593665602172	0.9955216102761144	0.07051680735025223	0.5398824239450948	1.0	1.0	1.0	1.0	1.0	0.838064223837384	1.0	1.0	1.0	1.0	1.0	1.0	0.00022033865687248259	sig	sig active	not sig	not sig
WILDTYPE_BUT_HAS_SNP__Antisense.flip.sense__chr6:153304788..153304902,+__737.1.0.0	GTGGCTGCGGAGTTGGCGGGTCGGCGCCTGCGCACTGGAGTCCCCCGCGATTTTTTCCTCCGGGGTGGGCGAGGAGGCTGTGCGGCCTTCCCCAGCGGCTGTAGCAGGAGACCT	WILDTYPE_BUT_HAS_SNP	2.157351090079676	2.364711632359322	1.9481398692906937	2.178137014327457	2.41079346205301	1.8548846247469286	1.943126625728243	1.7794201332931776	1.5180202847058855	2.136103014808351	2.4453313881563967	1.8850135206353174	1.219572345132857e-09	1.9750405141148443e-12	1.2076007608415937e-10	1.0427786457458358e-08	3.65376046149999e-12	1.948542966983996e-08	2.80362311572263e-07	7.350278365198705e-10	2.7706104258133433e-05	1.0056497319118975e-10	6.352132707599812e-09	1.1846386698387302e-08	7.628831142486812e-130	sig	sig active	sig	sig active
WILDTYPE_BUT_HAS_SNP__Antisense.flip.sense__chr6:30028899..30029013,-__745.1.0.0	CCGGCTAGAGCGTCAGGCTTTCGCGTTGACGATTGGCTGTGACGTCATAATTAATTGCGAACCGTGTCTCGGGAGCGTTAGAGATGGAGACTAACGTCTTCCAAGGGAGATTGC	WILDTYPE_BUT_HAS_SNP	3.400958221544136	3.6445673084023547	3.5057881380506357	3.4342781926448813	3.6111634319952266	3.684387517333975	3.2088989697609964	3.466891499808268	3.5554091379557384	3.74652972889366	3.7410472480253443	3.6006393799605534	2.425938617792158e-17	1.1512088619066674e-17	1.562321778086023e-17	7.543030567041825e-17	1.746540726515809e-17	2.2797462297028628e-17	1.0230760533290662e-16	2.1986771584579973e-17	4.397908902850541e-17	7.567415095230895e-18	9.93289070220455e-17	1.8869981766878206e-17	2.853136707127998e-224	sig	sig active	sig	sig active
WILDTYPE_BUT_HAS_SNP__Antisense.flip.sense__chr6:30294128..30294242,-__747.1.0.0	GAGAGGGTGGCTAGCTGTGGCGGCGGCCAATTACGTGGCGGACCTGCGGGGCTAAGCTGGCACGTCACTTCCGACTAGTGGAGTTTTTAGCCTTTTAACATTCAAGGATTAGGT	WILDTYPE_BUT_HAS_SNP	3.0663622540139785	3.4186780565184973	3.0401647122948177	2.946126217285376	3.3063989841071875	3.3336845640218042	3.145442442384218	3.193947729814712	3.3442333452138615	3.3645969664900064	3.3021366979328253	3.479213918780855	3.423161553111931e-15	9.103860739103109e-17	7.994528816004369e-17	8.436774330981715e-16	5.711765739801824e-17	2.359110576712675e-16	2.2154982755479315e-17	3.010163214159235e-16	1.2457044974649542e-16	2.4321464501511646e-17	1.368094846200025e-16	1.337519093798372e-16	1.433374672242634e-215	sig	sig active	sig	sig active
WILDTYPE_BUT_HAS_SNP__Antisense.flip.sense__chr6:73972891..73973005,+__757.1.0.0	GCCGCGCGAGGCGCGCTCGAGCGGAAGTGGCGGCGACCCCGCCGGAAGCGCGCGGCTGCGGCGCGGGAAGCAACCCAGAGCCCTCCTCCCGCCTGCTCTGTGTAGGAGACAGCC	WILDTYPE_BUT_HAS_SNP	2.1131789352736385	0.7293902406169166	0.013150367665689888	-0.40106317560366955	1.2209112143182381	0.7138558306472313	1.2363360172637254	1.4371132925735277	1.1461794634002889	0.15944678134628743	0.45346233767031774	0.6634745288187449															not sig	not sig	not sig
WILDTYPE_BUT_HAS_SNP__Antisense.flip.sense__chr6:96969541..96969655,-__761.1.0.0	AAGAGGCTCCGCCCCCGACGCAGACACACCAAACGCTTGCGCCCGAGGCGCGGGGGGCGGGCGGAAGTGCCGTGGTTGTACCGCGGCGCTGGGGGTTCCTCCCGGCGAGACTGG	WILDTYPE_BUT_HAS_SNP	3.8391811721253646	3.8751793246071538	3.6277753244666755	3.599730398692619	3.922441661305185	3.8565187116965576	3.8573625554242033	4.142545989915742	3.860082066777302	4.2318544345913685	3.9652165363203578	3.943627154427388	3.2194786777735085e-14	4.044392345596189e-15	4.396748173228791e-15	2.833534348935421e-15	9.535961467065238e-15	2.3210688902155737e-13	5.611601671928992e-14	1.0830401294461549e-15	9.895389133533238e-16	4.7476712872902576e-14	5.619002367991162e-15	4.0542800073466784e-14	1.9437567929520057e-193	sig	sig active	sig	sig active
WILDTYPE_BUT_HAS_SNP__Antisense.flip.sense__chr7:1609638..1609752,+__789.1.0.0	GCTCACCAAGCCGGCGCCGCGCCCGGAAGTGGCTCTGCGTGCGCCACGCGGGCCCGCCCCGTCCGCGGGTTCCGTCCACCTTCCGGAAGTCAGGGCCGCGGCGCTTCTGGTCCC	WILDTYPE_BUT_HAS_SNP	2.6380146052218842	3.1545110986923706	2.4399685117098606	3.1494626575294484	2.5388043893564207	2.112112561356714	1.7116568111573718	1.507826818220134	2.3366671816947875	2.665939891785662	2.4087208532435547	1.0401682772429193															not sig	not sig	not sig
WILDTYPE_BUT_HAS_SNP__Antisense.flip.sense__chr7:54826976..54827090,+__809.1.0.0	CGCGAAACCTCAGTGCGCAAGCGCAGCGCGACGTGCGCCCGGCCACGCTTCCTGGAAGAGATGCATTGCGGAGCTCGCTAGTTGGGGCGTTGGCCTTCCTTAGGAGTGTGAGTC	WILDTYPE_BUT_HAS_SNP	3.2988222500418622	3.577211431730702	3.3602754739639726	3.3450089999526544	3.5427489710915188	3.4946210985419515	3.3474711610394134	3.462200072351232	3.6378413793658417	3.621939524143103	3.571916542405445	3.549000361233943	1.542978339903094e-17	7.459254700753138e-18	6.230527303073724e-18	1.1575500347081434e-17	4.058493102638722e-18	3.379857441715632e-18	5.980908007212972e-18	1.2399914050022598e-17	3.894315556530969e-18	3.96635255464112e-18	4.686095425225754e-18	3.785403550933388e-18	4.195113404631221e-232	sig	sig active	sig	sig active
WILDTYPE_BUT_HAS_SNP__Antisense.flip.sense__chr7:86781612..86781726,-__817.1.0.0	CCCCGCCCCCAGCTCCCCGCACGCTGCCCCTCCCGCTCGTCTGTCCCGCTGGCGGCCCAGCGTGCTGGCTGTACGCGTCACTTCCGGCTGTGTCGGCGCGCGAAAAAAGGTCCT	WILDTYPE_BUT_HAS_SNP	3.202137683778043	2.7472218409336238	3.0101292402209747	2.761626136566783	2.7888929712739063	2.1036534428210745	3.2297128476583796	2.8114131633903776	2.5143876708643518	3.628445960129328	3.0713995366510654	3.090521945271925		0.10624549270226866								0.002975894896736982			8.007729163391743e-07	sig	sig active	not sig	not sig
WILDTYPE_BUT_HAS_SNP__Antisense.flip.sense__chr8:6264034..6264148,-__864.1.0.0	TGCGAGCCTGGCGGCGCGCGCGGGCACTGGGCATGCGCGGGGTGAGCGCGCCGCCGTCACCGCGCTCCGCTGAATCCGCGTTTCCGGGATTTCTCTGTAGGTGAGGCGGGAGGC	WILDTYPE_BUT_HAS_SNP	2.228509710561877	2.733193054396306	2.027961061506881	-0.12111951764646856	1.683868498891973	1.1717495147806374	2.8384077141658404	2.0518644079155646	2.287611978094687	1.3662695497657857	2.6080121864205	1.933594425462092															not sig	not sig	not sig
WILDTYPE_BUT_HAS_SNP__Antisense.flip.sense__chr8:6565702..6565816,-__866.1.0.0	CACGTCTCTTGATTGGTTGGTTTGGGCCGACAGTTGCAGTACAGCTACCTGCTGGGGCGCGGGCAACCCGGCTCCGGCCACTGCGCATGCTCCCCAGCTGGGCCGGCTGCGGAC	WILDTYPE_BUT_HAS_SNP	1.164016609077621	1.2873148363820996	1.4579924682500804	1.3796282400266073	1.4070677669885197	1.3449437147768288	1.524323535705474	1.7562028789118225	1.4143293886387833	1.4539709033683992	1.5243122901215185	1.464352861113896	7.937903248398694e-05	8.118103313573677e-06	0.0003612841422693329	4.0288829770694235e-08	1.0573122076295244e-09	3.436472302515202e-08	4.501746483891174e-11	3.731542649828384e-12	1.2330437592482047e-08	2.723981505141364e-08	2.5977365995700707e-09	1.2162392407678832e-09	1.1130609652795874e-116	sig	sig active	sig	sig active
WILDTYPE_BUT_HAS_SNP__Antisense.flip.sense__chr9:136890532..136890646,+__902.1.0.0	TCTGCGCTCGGCTCGCCAGGCCTGCGGCGCTGCCATGGAGACACGGCCCAGCGGCCGCCGGCCCCGCCCTGGGAGCCCCGCAGTGCGTCGCGCCGCTGCCCGCATCTCCGAGGC	WILDTYPE_BUT_HAS_SNP	0.6036520284024006	0.9576993727704238	1.5784092879672627	1.8153487208501855	-0.09364289182187613	-0.3258323660727964	1.464294276483586	-0.1478497146995159	0.6836665815532849	1.04941103431871	1.129210065314857	0.9593363417001651															not sig	not sig	not sig
WILDTYPE_BUT_HAS_SNP__Antisense.flip.sense__chr9:139622601..139622715,-__904.1.0.0	GGCGCTGCTTGGGCGGGGCGGATTGACTCTTGCGGGCCGCCGTACGCGCTATAAAAGGCGCGGCGCTTCCCTTCTCGTCCTCTGCGTGCGCCGGAGGCTGCCGTGGCGGGTGGG	WILDTYPE_BUT_HAS_SNP	5.493928282963281	5.636601454121648	5.320683939650044	5.14375392822428	5.5668955079474225	5.579961170036154	5.242507781771083	5.68211111108801	5.7930965487456545	5.798490433143636	5.7821851465456175	5.766531201355505	1.4254972408118568e-18	1.3776079373618567e-18	1.5376952631321657e-18	1.6329201836213062e-18	1.3290971843924013e-18	1.3646262643180393e-18	1.4439500629798928e-18	1.3769948976875178e-18	1.3398810709227472e-18	1.336338537627039e-18	1.3827998056541043e-18	1.3503449871550582e-18	1.2580195788668954e-239	sig	sig active	sig	sig active
WILDTYPE_BUT_HAS_SNP__Antisense.noflip.NA__chr10:17428870..17428984,+__116.1.0.0	GCTTCTGCTATCTTGCTGACGCACGCTGATGACGTAAGCCGCCTTGCGCCTTGGGACTGGGCCTGAGAAGGGAGGAGTTATTCAGGCCTCCGCCAGCTTCTAGGCCCTGGGGAT	WILDTYPE_BUT_HAS_SNP	5.132282094484922	5.4720836194158835	5.006850231765019	4.742436785587602	5.217337559072379	5.218978073059912	4.904642957865522	5.231327308863348	5.2653704060576825	5.327297595186275	5.365198910613811	5.352757563740205	7.371494701424505e-18	6.503541795155587e-18	6.833311172245778e-18	7.720715847457376e-18	6.157794316699819e-18	6.375017035170162e-18	7.041744346625964e-18	7.642474342444403e-18	6.283176214433134e-18	6.636591933973365e-18	6.98504862348003e-18	6.178297163910947e-18	1.6919539961694415e-231	sig	sig active	sig	sig active
WILDTYPE_BUT_HAS_SNP__Antisense.noflip.NA__chr10:20017419..20017533,-__117.1.0.0	AACCCAAACCACAGGGCTAGACAGGACAGATGGTCAAAGCCTGAGCATACAACCAGGAGCTGAAGGGACCAGCTTGGCCGTCAGTTGCAAGGGTGTGAGGCAGAAGCAACACAA	WILDTYPE_BUT_HAS_SNP	-0.085907933032763	0.2819214468004305	0.07586045574321987	-0.08944882335510007	0.282434483280797	-0.08436819467799861	0.0637563857795922	-0.2011117862165792	0.6495604950308549	0.04627543148047075	-0.3907504309398411	-0.18040096455273646	1.0	1.0	1.0	1.0	1.0	1.0	1.0	1.0	1.0	1.0	1.0	1.0	1.0	not sig	not sig	not sig	not sig
WILDTYPE_BUT_HAS_SNP__Antisense.noflip.NA__chr10:29698426..29698540,+__120.1.0.0	GCGGGGGAATTCTGGGAGTGCGCGGCCTTGGAGCGCGCACATGCGCGGCAGCTCCCGCTGCTGAATAGCTGAGAGGCGCACCCGGGCGGCCAGCTGGGCTCGGAGTGCAGCGGG	WILDTYPE_BUT_HAS_SNP	3.1994106921175582	3.6083550131686937	3.2828938331208213	3.1224575582859817	3.4549472750812207	3.4862562714788417	3.559535304693982	3.4040369494982694	3.569914573052335	3.5865365940544454	3.410529353755023	3.6758047858377414	5.458561720517424e-16	8.200354687845694e-17	3.5573874042213295e-16	9.932446822431217e-17	6.876131661469054e-17	3.073405667162919e-17	7.317900230968953e-17	1.3734021699691908e-16	4.014648769328864e-15	5.761953495099367e-17	3.6556578592924817e-17	6.806227152805134e-17	2.673526170880888e-216	sig	sig active	sig	sig active
WILDTYPE_BUT_HAS_SNP__Antisense.noflip.NA__chr10:29698438..29698552,+__121.1.0.0	TGGGAGTGCGCGGCCTTGGAGCGCGCACATGCGCGGCAGCTCCCGCTGCTGAATAGCTGAGAGGCGCACCCGGGCGGCCAGCTGGGCTCGGAGTGCAGCGGGGTTAGGATGGAC	WILDTYPE_BUT_HAS_SNP	1.2673504013915902	1.5164492573570787	1.5105895279897665	1.4202795038325475	1.4789324734246234	1.605207375359712	1.7002767689249934	1.4888257806022196	1.874761811977333	1.6533069010804178	1.8146692212317719	2.4354168305447974	0.00016667234171697116	3.167067775420942e-05	1.0112181702902197e-06	9.614795870758441e-06	1.1427304441354316e-07	1.9035618148539446e-06	6.635479854888341e-08	4.707983458607883e-05	2.054923640734289e-09	3.964510375865286e-09	2.0916339312882492e-10	5.670896384842491e-09	1.1224922582468751e-104	sig	sig active	sig	sig active
WILDTYPE_BUT_HAS_SNP__Antisense.noflip.NA__chr10:5987842..5987956,-__131.1.0.0	AAACGGGCAGGGAGCATTCTAAATGGTGGGGGGGGGCGGTGGAGGCAAAAACCCAAACAGGAAATTGAGCAACACGTTCAGGAAAGACAGAGCATGGCTGCTGGGCAGCCAGGT	WILDTYPE_BUT_HAS_SNP	2.0794605272783713	2.4378456956275474	2.2032845517122985	1.9848186437871678	2.3611298684012665	1.9526190617031987	1.640284238928664	2.0959946314216356	2.168127569645626	2.264377253884298	2.1107941672919655	2.1127642542389955	4.6501565339844705e-11	7.136289527331997e-13	4.1405238797838197e-13	1.992309794804877e-08	2.508044671584007e-13	1.4785009243056294e-13	5.278293995416278e-07	1.858772254206748e-10	2.4256735230251033e-10	5.830999703102985e-12	4.137957355216644e-12	4.529383615955516e-11	3.892399765097783e-152	sig	sig active	sig	sig active
WILDTYPE_BUT_HAS_SNP__Antisense.noflip.NA__chr10:89102065..89102179,-__141.1.0.0	GCTTCCTCCTCCGCCTGCCGGCCTCCTTCGCCCCGCCCCGTCCGCGCAGCTCGTCCGGCCCGCCCGCAGGCCAGCTTCTCTCGGGAGCCTCCACCCAGGCGCATGGCTCCATGA	WILDTYPE_BUT_HAS_SNP	2.0026274534569453	2.1377876966978575	1.3557976204404047	1.5123969155262913	1.5228627783234157	1.7550821556388874	1.9171459660285184	1.4683245924780786	1.4104060983815598	1.4761949038921647	2.213043989927552	1.5739838508821153	0.13084299153706874	1.0											0.0013740222197726618	sig	sig active	not sig	not sig
WILDTYPE_BUT_HAS_SNP__Antisense.noflip.NA__chr10:97667530..97667644,-__146.1.0.0	TGCCAGGACCCAGAGGGAGCGGAGCACGCGCCTTTGGGAATCTTCGGTGCGCCAAGTCTGTTCGCCGCCGGGGTCTATCACCCCCGCCCCTCGCCTCTGCCCGTGAGCGTGTGA	WILDTYPE_BUT_HAS_SNP	0.3418279118826286	-0.023286834378495103	0.36221114496570506	-0.030301208817231196	0.1421796787277212	0.05822032685182066	0.23754812529708969	0.1958110182178645	0.020696375049662263	-0.07400134373260925	0.19187215234393262	0.22970660444925284	1.0	1.0	1.0	1.0	1.0	1.0	1.0	1.0	1.0	1.0	1.0	1.0	1.0	not sig	not sig	not sig	not sig
WILDTYPE_BUT_HAS_SNP__Antisense.noflip.NA__chr10:97889399..97889513,+__149.1.0.0	AAACCTGCGTGCCAGAAGCCAGAGGTGGGGAGGCGCCATTTGCTAAACCGGAACTGGTTAAAATCTCAGGGTGGAGACCATTCCCAGTCAGCAAGGGCTTGGGAAGTGCATACA	WILDTYPE_BUT_HAS_SNP	1.6876663883535297	1.921213134642892	1.6432978887287253	2.023562526968161	1.8772771331029032	2.1273964591714885	2.0325109955057297	2.067570172090596	2.039486412906222	2.077950487151556	2.056005090064188	2.262155135962222	5.083824067113621e-11	2.1090752309900896e-12	2.334623488500592e-12	1.4464408320783762e-11	1.6624276849001814e-13	3.141887495700132e-13	6.129427035133628e-14	6.944628761434713e-11	8.136394177834967e-14	7.091156558190133e-15	3.455933111527553e-12	6.16634731446209e-15	7.925182890203241e-172	sig	sig active	sig	sig active
WILDTYPE_BUT_HAS_SNP__Antisense.noflip.NA__chr10:97889733..97889847,+__150.1.0.0	CTTCCGCTTGTCTCAGGTAAAGCGCAGATCCCTCCGCCGCAGCGTGCGCTCCCGGTAGCGCTGCGATCAGCTTTTCGGCAATACCCGGATGGAAGTGTAATGGCCGCCATCAGG	WILDTYPE_BUT_HAS_SNP	3.947342631657672	4.12577489324223	3.865292250691149	3.7951361598065767	4.0788153385218635	4.012451355471441	3.8296124797415523	4.003337285615333	4.0464642426823225	4.220799855742785	4.096484694803837	4.136201149810992	5.62983905573154e-18	4.612670361050658e-18	4.203631667167367e-18	7.474532912981142e-18	2.7938337626004342e-18	3.7755639897861364e-18	1.1633902212134016e-17	1.4090415653976325e-17	2.9199350706836296e-18	3.345226969921701e-18	3.595619052511699e-18	2.3813317816724534e-18	2.208883830045264e-233	sig	sig active	sig	sig active
WILDTYPE_BUT_HAS_SNP__Antisense.noflip.NA__chr11:2399192..2399306,-__174.1.0.0	GGCGGCTCTTGATGAGCTCATGGGGGCGGGGCGCCAGGAGTCCCGCCCGCGAGCCCCCCCCTCGTCCCCGCGAAGCAGCAGTCCGGAATCCGCGGCCAGGGACCCGCGCAGGCC	WILDTYPE_BUT_HAS_SNP	2.661234462750958	2.5953800127683095	2.3958239516000512	2.8468063650867843	2.86867041543374	2.615856662281053	2.4515435998810045	1.8714848447569432	2.3966529587758343	2.2051034390757125	2.8954361467687626	2.377584706081359		0.0029625967244542523	0.15467042396954778	0.00299586084774583	0.002991435210824508	0.04355416967289778	0.005813822936239623	0.014298047461398141	0.0010230021468283757	0.09015916451084241	0.011999348533263239	0.0021682565214142025	1.8572396529833545e-48	sig	sig active	sig	sig active
WILDTYPE_BUT_HAS_SNP__Antisense.noflip.NA__chr11:47417123..47417237,-__178.1.0.0	AGGCAAGGGAAGTTTGTTATTTCTCTTGCTTCGACTTCCCCCTTTGATTTATTATAGCCATGAAATGCTCTGCTCTCTTCTCTTTTCCTTGCTGTCCCTGGGGCTGGAGGAGCA	WILDTYPE_BUT_HAS_SNP	-0.2895884384395988	-0.18778987828449933	0.3438138766938219	0.4723353005492472	0.28776663245332923	0.009018067281149289	-0.3106409326870274	0.4019688582338108	-0.005056404376786672	-0.17967051629813047	-0.1534615106964825	0.1498447770285054	1.0	1.0	1.0	1.0	1.0	1.0	1.0	1.0	1.0	1.0	1.0	1.0	1.0	not sig	not sig	not sig	not sig
WILDTYPE_BUT_HAS_SNP__Antisense.noflip.NA__chr11:62599683..62599797,+__181.1.0.0	GTACTACAGCAGGCGCTCAGGGGGCTGGGCCCGCCTCCGGGAAGGAGCCTTAAAGAACCAGCTGCCCGGTGGTGTCCGCGCCCAGTCCCCCAGAGTGGTCGTGCAGGTATACGT	WILDTYPE_BUT_HAS_SNP	0.24855668344886528	0.7910121508559298	0.4448642510761398	0.3667882419131292	0.22505228016323664	0.6123890881640753	0.19139239962011967	0.39608970270698296	0.23138919203453145	0.5972162634902167	0.33117318125959816	0.7103618048716352	1.0	1.0	1.0	1.0	1.0	1.0	1.0	1.0	1.0	1.0	1.0	1.0	1.8838425318843548e-05	sig	not sig	not sig	not sig
WILDTYPE_BUT_HAS_SNP__Antisense.noflip.NA__chr11:71159594..71159708,+__196.1.0.0	AGATTGACGGCCCAGGCCCCGCCCTGCCGCCCCACCGGCCCGCCCGGGCCCTAGTGGGTGGGCGCAGCCTCTGGCGCTTCTTCGGGATCCCAGCTGACCAGCTGGGGGTGGGGC	WILDTYPE_BUT_HAS_SNP	1.821251189784584	1.4879198081760183	1.3321769794622584	1.7315002304017657	2.6178058851456933	1.482066995461569	1.4891428045813648	1.4935952324687496	1.4230207433656699	2.1755449096855157	2.0754060557829823	1.2985478036593723		0.7909025963891052		1.0	1.0	0.6422372580230459		1.0				1.0	6.260139810017718e-10	sig	sig active	not sig	not sig
WILDTYPE_BUT_HAS_SNP__Antisense.noflip.NA__chr11:77850775..77850889,+__200.1.0.0	TTAAACCTCCCGCCCACCTTTTCTTTAGACCCGCGTCTCACCCCGGGCCGGAAGGGCTCCTGCGCAGGCGTTTGTAGCCACTTTTAAGTTTTATCAGCTAGTTCATGCTTGCGT	WILDTYPE_BUT_HAS_SNP	0.6035695472063788	0.6613758834084936	0.47060545182927205	0.8010901908165229	0.6711431673393743	0.8778651634598013	0.9637251521099356	0.6295158465876213	0.8298143306105727	1.2139529603926047	0.696553216549739	0.830086692101362	1.0	1.0	1.0	1.0	1.0	0.0032001135195699553	0.009754838630136885	1.0	1.0	0.0012072613373334434	0.06140563964829503	0.024889478847022993	1.007255077798841e-33	sig	sig active	sig	sig active
WILDTYPE_BUT_HAS_SNP__Antisense.noflip.NA__chr11:9797133..9797247,+__205.1.0.0	GGGAGGGAGGGTAACTTGAGACTGGGTTGTAAAAACTCTTGAATAATGAGATAAGGAGTGCCTCTGGGTTGGTGAACACATCAGATGCTGGGCAGGTGGTGTGTTGCCTCCCTC	WILDTYPE_BUT_HAS_SNP	-0.5031438999969591	-0.3005157970638406	-0.7069864597831186	-0.48479164991964296	-0.5069423083397202	-0.5471012560925499	-0.2715561845066914	-0.42059804195950257	-0.21206936036960333	-0.3100662377907011	-0.4510789463738858	-0.4251897205648716	1.0	1.0	1.0	1.0	1.0	1.0	1.0	1.0	1.0	1.0	1.0	1.0	5.140361836721063e-05	sig	not sig	not sig	not sig
WILDTYPE_BUT_HAS_SNP__Antisense.noflip.NA__chr12:110211254..110211368,-__208.1.0.0	GGCCAACGTTGGGGGTGGGACGGGGTGTGGGCCCTTTAAGAGCGCCCGGGAGGGATGGGCAGGCGCAGTGGTGCTGGGCACACGTGGAGCTGCGCGTGGAGGAGTCCAGGCTGC	WILDTYPE_BUT_HAS_SNP	1.3747128046894361	1.5902348488946776	1.46256349614929	1.6859562896450717	2.0446330084420214	1.770353577043141	1.8055209198115323	1.7231659123880687	1.9060441929368088	1.8726725686733492	2.090240761822681	1.8003370790007491	4.0763526473860746e-06	7.843372401975384e-10	6.027288185841403e-07	2.1681611329955418e-08	5.279286554728306e-12	1.083940173704178e-10	1.1592929028220377e-08	1.8539855274666089e-09	5.4393937769326725e-11	2.0809476887682646e-10	2.0278205945155626e-13	1.4016913543607862e-10	1.6258491405823793e-134	sig	sig active	sig	sig active
WILDTYPE_BUT_HAS_SNP__Antisense.noflip.NA__chr12:13080588..13080702,+__219.1.0.0	CCCCTCCCAGGTGCTGGCAGGCCACACACTGCGCATGCTCCCCTCCCAGGTGCTGGCAGGCCACTGCGCAAGTGTGGACAGCCTACACCAAGGGAAGAGTCAGGGGAGAAGGAA	WILDTYPE_BUT_HAS_SNP	3.515576640341801	3.783096982544206	3.6223329714209784	3.4547051590235793	3.592266283613828	3.7749307798326885	3.8640299831291074	3.797644476871029	3.853809548918397	3.6660488138839975	3.7735515207383123	3.725872717433275	6.342105318649109e-17	3.838461791662891e-17	1.8287103858542057e-17	5.104493135081161e-16	4.245451265996913e-18	4.28666451758576e-18	4.997553664394838e-18	3.051968677329149e-17	2.951925573280376e-17	2.657643329192098e-16	2.81093519290515e-17	1.9514467087457728e-17	4.608878483343367e-224	sig	sig active	sig	sig active
WILDTYPE_BUT_HAS_SNP__Antisense.noflip.NA__chr12:27863622..27863736,-__225.1.0.0	AGTGTCAGGGGCGGGCCTGGGGCCGCTAAGCGCAGGCTCCCTGGGCTGGCACCGCCCTAGGCTGGAGAAAGAGGAAACACGTTGGTCTGCGCACTCAGAGCCGAGTCAAATGTG	WILDTYPE_BUT_HAS_SNP	2.425376376021363	2.5491853556320105	2.6426113056669136	2.6970940138041026	2.743291897770513	2.8051858383456105	2.5735311242129897	2.609733384007128	2.680230360805961	2.834980360060169	2.960562366306972	2.942436006966921	1.8535256796312106e-15	3.8707183787356544e-16	1.9736917256900964e-16	4.1514679174601245e-16	1.5757485121452251e-16	4.369613299314772e-16	2.2798015657118687e-16	2.1993927354468637e-16	5.9332119079973045e-16	1.0412386857361405e-16	5.450138111276062e-17	8.174416874876309e-17	6.671379633309555e-213	sig	sig active	sig	sig active
WILDTYPE_BUT_HAS_SNP__Antisense.noflip.NA__chr12:53694109..53694223,-__237.1.0.0	GGGAGATGGGTGAAGAACAGGCAGGGCCGGAAGGATGATGTAGTCCTAGTGGGAGTTTGATTTCAGTGATGAAGCAGTTCTTTTCGCTGACGCGGACTACGGCAGTGGATGGCT	WILDTYPE_BUT_HAS_SNP	0.5136553982959886	0.7095844196063833	0.7821852901828473	0.7415358973594232	0.42659328104156535	0.6795844681322531	0.48015612174333144	0.26147741978415073	0.509819089257183	0.7614976964904624	0.01920934268721264	0.9748060573634156	1.0	1.0	1.0	1.0	1.0	1.0	1.0	1.0	1.0	1.0	1.0	1.0	4.978642337486621e-13	sig	sig active	sig	sig active
WILDTYPE_BUT_HAS_SNP__Antisense.noflip.NA__chr12:54393747..54393861,-__238.1.0.0	CTCATTGGCTCCCCGGCCCCCACGTGATCGTATTTACCCAAAAATACGGCGCGGATCAATGCGCAGGGGCTTTTTTTTCCTTGCCTTCTTTTCCCCCTCTCCCACCCCCTTCTC	WILDTYPE_BUT_HAS_SNP	1.4814461591109207	1.28790942401954	1.450391832418561	1.4836849075651926	1.4720240523706394	1.6065996233493955	1.3569719887551364	1.531851219424757	2.058648935897809	1.879212497273318	1.473051210352371	1.6289831049946026	0.000570762974284315	2.231517139025807e-06	0.0001614672512295168	2.4797760250455373e-05	8.061925279859305e-07	1.00287830097053e-05	0.0004680923422528184	0.0002494125362811563	7.708386869509577e-06	6.69411403311211e-07	6.641216900230009e-07	1.5183002970472255e-05	6.260383793915152e-85	sig	sig active	sig	sig active
WILDTYPE_BUT_HAS_SNP__Antisense.noflip.NA__chr12:68383179..68383293,+__247.1.0.0	CACCAAGCGTGGATTCTGCAAAACGTGAGCCCAACAGGAAGCTGCCTGCAATTTCAGGTAGCTTTTCTGACTCTTAAAGAGATCTCAAGTATACCTTCAGAGAAATGCCAGCAA	WILDTYPE_BUT_HAS_SNP	0.11924201323196248	-0.03670215515772357	-0.36398673151012706	0.15197517223206258	-0.2000569545780324	-0.18816994908030416	0.028529944533397966	-0.29829249791143364	-0.011017470917136896	-0.1554517066028085	-0.032112676775597704	0.21497075657405107	1.0	1.0	1.0	1.0	1.0	1.0	1.0	1.0	1.0	1.0	1.0	1.0	1.0	not sig	not sig	not sig	not sig
WILDTYPE_BUT_HAS_SNP__Antisense.noflip.NA__chr12:69080561..69080675,-__249.1.0.0	GCGACTTCAGCCTACAGGTGCACGCCCGGTGGGCGCAGGCGCAAAAGTTTGCCAATGTGTTCCTGGTTGCGTTTAGCCCAGACGCCCTGCGGCCGCTTTGCCTGACCAAAGTCT	WILDTYPE_BUT_HAS_SNP	0.8486768905120009	0.8977840883805317	0.9679136013585263	0.8705762767684848	0.9163357181396111	0.9488923111964133	1.0861715374661405	1.0436134835323685	0.7608462587405016	1.147807136977791	1.0870028730501038	1.216174545973793	0.037812876054512924	1.0	0.5264685068124074	0.17519884655524245	0.03267265384346269	0.04973325851842417	2.5473191317644603e-05	0.006973527288797112	0.1536147063583459	2.1019868436716348e-05	9.415870415959046e-05	0.0004203718935888117	1.1489586646660899e-51	sig	sig active	sig	sig active
WILDTYPE_BUT_HAS_SNP__Antisense.noflip.NA__chr13:45915489..45915603,+__266.1.0.0	CACAAGGCTCCGTTCCACTGGGCACGCCAGCGGGTAGGGGTGGGGGCGGGGAGGTGCGCGCGCAGCGTGGGAGGAGGCCAACTCTCGGGGCGCTCCCTAGCCCTGGGTGGGTGG	WILDTYPE_BUT_HAS_SNP	2.398375421699031	2.6808295885615836	2.703538276062382	2.3512641189841528	2.5944832280698957	2.6527132951403565	2.6041173748000004	2.6997217788357135	2.567784393679304	2.7299489809973267	2.6762276334558	2.6843470224446087	1.1410979476115046e-11	1.5049692928031754e-14	4.340288077355981e-14	4.035995444085424e-13	8.171600562069998e-15	1.9518183644233654e-11	6.043879666044175e-14	4.377726817185715e-12	5.326652853800258e-15	5.979020036922719e-15	3.270651996654854e-16	1.9724136587216487e-14	3.2083718203185856e-183	sig	sig active	sig	sig active
WILDTYPE_BUT_HAS_SNP__Antisense.noflip.NA__chr14:24423345..24423459,-__284.1.0.0	ATTTCCTTGGATTTCCAGTTTCTGGTCTTCCCAGACGCTAGGTGGCGCTGGTTGACTGGGGCAGCCCAGAACACTGGGGAGACTAGATCGATAGGGCTGCACAGAGGTGGCACA	WILDTYPE_BUT_HAS_SNP	4.125471555102329	4.329046333249682	4.23079282581824	4.022043054078052	4.226026077546696	4.219957144158069	4.036677204236744	4.326293303651208	4.35176920408284	4.346250728585211	4.351160499156807	4.359327527522151	2.6778327793559235e-18	2.423993227815364e-18	2.6048871524491954e-18	3.493026533285296e-18	2.0770293601981297e-18	1.9075182057624296e-18	2.2984382650804408e-18	2.858178412775096e-18	2.05772052622113e-18	2.338937645990675e-18	2.5193929413225555e-18	2.001253919069928e-18	7.428264876984638e-237	sig	sig active	sig	sig active
WILDTYPE_BUT_HAS_SNP__Antisense.noflip.NA__chr14:73712660..73712774,-__298.1.0.0	GGCGGAGGGGAAGTCGGGATCCAGGAGGGCGGAGTCCGAGGTCCGCCCACCTCCCGCCCCGCCCGAGCCCAGGGAGCCCAGGAGTCTCCCTTGCCTGCCCCATCGGAGCCGCCG	WILDTYPE_BUT_HAS_SNP	2.0611825386410847	2.1575375915255046	2.024599692339835	1.8266340678298654	2.223675224477821	2.3490048009154845	1.8512279447547577	1.9050664178571433	2.2238705527368143	2.38623593830197	2.196217469834916	2.2124075229661178	7.292124368630931e-13	2.947829930438138e-12	1.5142256493341521e-12	5.7538133989794883e-11	9.353792852242e-16	1.2448496108513842e-15	8.122177721298267e-11	5.466588657352272e-10	8.833669026016013e-15	6.970149306105032e-14	2.2587564554505425e-13	7.869960492845824e-14	1.723725661210071e-173	sig	sig active	sig	sig active
WILDTYPE_BUT_HAS_SNP__Antisense.noflip.NA__chr14:73929044..73929158,+__299.1.0.0	ACACTAGGTTGCATAATTACACCAGCAAAGTGCAGCCTCTGCCACTGGTTAAAAGGGAAAGCGTGCCAGGCTCCAGCCTATGGGACCGTTGTTCTGCTGCCACCTGGAAATCCT	WILDTYPE_BUT_HAS_SNP	0.07768190666787178	0.11364037009714156	0.11658036457895715	0.6283052054130865	-0.6220424127676132	-0.22532189743230013	-0.1785713959519175	-0.04101416375618938	-0.013881505250996629	0.1285650923254158	0.41648452132016023	-0.5804540536356981	1.0	1.0	1.0	1.0	1.0	1.0	1.0	1.0	1.0	1.0	1.0	1.0	1.0	not sig	not sig	not sig	not sig
WILDTYPE_BUT_HAS_SNP__Antisense.noflip.NA__chr14:96001053..96001167,-__309.1.0.0	TTGTTAGTTAATTGGAGAGACTGGATGTCCATCAGGGTCACGCTTGCAGGGCAACGAGAGGCAAAACAAGAGGGAAGACGACTTTCCTCCTGTGAGCCAATGAGGCCAGCTGGA	WILDTYPE_BUT_HAS_SNP	0.2615532506170435	0.2569018137615775	0.20365031899881902	0.40587538319543803	0.46342610499920545	0.2980697178816596	0.4495159613736144	0.48396416941746323	0.21686051113847116	0.4772262355386172	0.32024834254661205	0.39873417499356667	1.0	1.0	1.0	1.0	1.0	1.0	1.0	1.0	1.0	1.0	1.0	1.0	0.004603784388689779	sig	not sig	not sig	not sig
WILDTYPE_BUT_HAS_SNP__Antisense.noflip.NA__chr15:41576083..41576197,+__316.1.0.0	TCCAACCAACCTACGACGCAAGGAGAGCGCGCGCGAGCAAGACGATGCCCAATAAACACTCAGCCCCAGCGGCGGGGGCGGGGCTTGTGGGAACGGCCCACCGCAGGGTTGGCC	WILDTYPE_BUT_HAS_SNP	1.587909256958621	1.4196482370785402	1.7024623683274398	1.4255963536431768	1.6688385497926537	1.70120686087831	1.5351692595927389	1.7847434146517518	1.708777055837096	1.8708040170652058	2.144647762900503	1.7876415340067162	6.882026901428257e-07	6.4333026787720194e-09	6.5170769764008e-09	4.4547079485584987e-07	1.5193130251359232e-12	1.4168644593207736e-10	2.4202647428067302e-08	3.64452020992559e-11	2.06548985670041e-10	7.05308760872402e-12	2.9959419379575736e-12	1.628832438957743e-08	1.3271690124383544e-134	sig	sig active	sig	sig active
WILDTYPE_BUT_HAS_SNP__Antisense.noflip.NA__chr15:45571390..45571504,-__320.1.0.0	CCCAGGATTGACTGGCCCTTCCACCCAACCAGGGCGGTCTACACCCTCTCACATCACTTCCGCCCTCGCCTGGGAGCGCCTCTCGCCCCGTCGCGTTTATCGAGGAGACAGTGA	WILDTYPE_BUT_HAS_SNP	3.9316157797519997	4.083639130160631	4.0767881247743425	3.887224282266718	4.079105441774606	4.021768367605034	4.142292750356587	4.110659366017524	4.181478778394958	4.263757710957501	4.254085536225278	4.335518630349927	6.887593334333143e-16	7.374923442533875e-15	3.800987405577493e-16	6.246966138213304e-17	1.38731563856171e-15	2.134277105247622e-15	7.795734438987859e-17	2.9394981896628464e-15	6.154312719933301e-17	3.568199316126454e-17	4.70545693063126e-17	4.2949980501663493e-17	5.093530208699069e-212	sig	sig active	sig	sig active
WILDTYPE_BUT_HAS_SNP__Antisense.noflip.NA__chr15:48624018..48624132,-__322.1.0.0	CGCCAGGGGACCCTAATGGACCACCCCACCCCCCCCGCCCCCCGCGCGCAGAAGGACCGCTCGCCACCCTACTTCCCCCACAGCCTCAAGCCGCGTGGATTCCTTCCAGACGGC	WILDTYPE_BUT_HAS_SNP	0.10552703723459467	-0.490443891268564	-0.10508282581946404	0.6308828371548234	0.41824011803094474	-0.154722692631025	0.46765657118819925	-0.0562075604422303	0.9590151618483628	-0.008846599156924428	0.09512127401959414	0.4172673396401183	1.0	1.0	1.0	1.0	1.0	1.0	1.0	1.0	1.0	1.0	1.0	1.0	1.0	not sig	not sig	not sig	not sig
WILDTYPE_BUT_HAS_SNP__Antisense.noflip.NA__chr15:69707322..69707436,-__330.1.0.0	CTGCGCCGAAAATATTAGCTTAGGAATGTGGGCGGAGGTTCTCTGCGGCCACAAAATACAGCAGAAGTAACTGGCCTGTGTAAGCGGATGGGCTCGGCCTCAAGGACAGGGTGC	WILDTYPE_BUT_HAS_SNP	1.2087240778915285	1.0549579434121965	1.0510642543619477	1.5459126907559926	1.4403301738391707	1.1766177576885344	1.0687514157715199	1.2656654911519654	1.1101346993916479	1.462479679194634	1.6221384985860108	1.1227881137882025	2.5555190415607594e-06	0.00048222301483882125	7.59682677294436e-05	2.6701780936858637e-05	1.518768003105706e-07	1.6056955861504257e-06	0.22429665234104088	0.008983896686710792	0.0012674206248338518	3.19820252645923e-07	5.3117911650516606e-08	0.00021941055393917292	1.7119688164568497e-79	sig	sig active	sig	sig active
WILDTYPE_BUT_HAS_SNP__Antisense.noflip.NA__chr15:76030923..76031037,-__332.1.0.0	CTTGCATGCATGGGAGTGGCTGGCACTGGGCTGGGGCGGGGCCTTAGGGTGGGCGGGGCCGCTCATCGCTCCTCTTTCTGTTCCTGGCTCCCTTTCGCCCGCAGGTCGCCCAAG	WILDTYPE_BUT_HAS_SNP	2.3122917522638513	2.59909158734289	2.388089989799556	2.3697421430654266	2.4340205306499545	2.3986622407832257	2.3641023288947816	2.400352323101183	2.594179377205314	2.615800007326208	2.3776908804809174	2.571998095531879	3.418003482275872e-13	2.6499848312335524e-13	4.4475712238910055e-13	4.2181349787133884e-13	1.0625707996365752e-14	8.613009972303295e-15	4.093608431329108e-14	2.680755521719425e-13	2.9487433639184615e-15	6.619659449564703e-16	4.8178050877943553e-14	1.4855392035789353e-14	1.8650718642383272e-186	sig	sig active	sig	sig active
WILDTYPE_BUT_HAS_SNP__Antisense.noflip.NA__chr15:91260318..91260432,-__338.1.0.0	AGTCCGGACGGGAGGGTCAGATGACTACGGTTACATCTCGGGCTTCCGGAGCTAGTTGGGTCTTTGTTTTTGGTGTTTTAGAGTCGGTGAAGGCTTTAAAGGAAGTAGGCAGCT	WILDTYPE_BUT_HAS_SNP	0.5243426901063274	0.6208878921757697	0.7640860729557718	0.6814942814959452	0.7820103172583452	0.8109057437472276	0.8874323361507009	0.9722082766674585	1.0962718625552133	0.7954925160843064	0.8278610163316753	0.9088778728451693	1.0	0.6573276593554631	0.045781224907268804	1.0	0.21894580259134527	0.02825825928797787	0.1120118536898461	0.016399892128222807	0.003376390268803907	0.7896899778595735	0.05360955724618959	0.01753941187274008	5.300307229125919e-38	sig	sig active	sig	sig active
WILDTYPE_BUT_HAS_SNP__Antisense.noflip.NA__chr16:21312125..21312239,+__342.1.0.0	CCAATCAGAAGCTGCGATTCTAAACAGGAAGCCACACTGGATGCGAGAATTGGGGTGGGGCGCGCCAAGAGGAGCAAGCATTATAGAACGTGGGGAGCATGAGAAATACACGGA	WILDTYPE_BUT_HAS_SNP	1.4380630868436697	1.6984062376146665	1.5336101914180749	1.574048829997104	1.9467608624592825	1.9199523424280671	1.928571469035398	1.9946443795913416	1.8680904552911222	2.002649108219553	1.886026698227735	1.8657040960416769	1.9718032511676533e-07	5.638448888041823e-09	7.603331694732325e-09	1.6962001599785413e-08	3.633896599377403e-13	2.0051929258228355e-11	9.111432313418127e-13	3.2794678629958064e-13	5.794036402494748e-11	6.960277298305634e-14	1.2073410934103113e-13	6.069387367375856e-12	2.1123200957782212e-151	sig	sig active	sig	sig active
WILDTYPE_BUT_HAS_SNP__Antisense.noflip.NA__chr17:16342543..16342657,+__354.1.0.0	CGGGCGCTGCGGCCCGGTATTGGACAGCCTGGCAGGGCAGCGCGGGGCCGAATCCGGCTGCCGTGGCTGAGGCTCATGGATCACTCTTTTGTGGTAGGGCCACATCTGCCAGAG	WILDTYPE_BUT_HAS_SNP	-0.1356757104360946	0.2858632124977103	0.12047813566759413	0.3316071961000091	0.033297332300145976	0.4110121882343567	0.35018501437140714	-0.1332079186649242	0.4223356323244676	0.31773074205472795	0.27716080853592806	-0.20349721870284077	1.0	1.0	1.0	1.0	1.0	1.0	1.0	1.0	1.0	1.0	1.0	1.0	1.0	not sig	not sig	not sig	not sig
WILDTYPE_BUT_HAS_SNP__Antisense.noflip.NA__chr17:21117577..21117691,+__359.1.0.0	GCCAGACCCGGCGGAACTACCGTGCCCACAAGGCAGCGCGCCGGAAGCCCCGCCCCCGGGGTCGCCGGGGCCCGTAGTCCTTCTGCGAGGGCGCGAGGACTCCAGGAGCCGTCC	WILDTYPE_BUT_HAS_SNP	3.0033614080613935	3.661534140855049	2.9494698470614016	3.1733353172200953	3.490377213395578	3.1282056849134925	2.9847438152110453	3.5992733705316353	2.5973639897493195	3.098901221133592	2.6821244152233543	2.974274056708066	0.00021465024371826975	3.176153031804322e-06	9.338684492896654e-05	6.170403148610205e-05	6.20508585042591e-05	1.8321274422338087e-05	0.022381111545280975	6.295529521079324e-07	1.061992414273151e-05	1.6586657164865857e-05	1.52833984431077e-06	2.216277761571554e-05	1.021646369832092e-81	sig	sig active	sig	sig active
WILDTYPE_BUT_HAS_SNP__Antisense.noflip.NA__chr17:72209446..72209560,-__370.1.0.0	CAGCCCCTTTCTGGGCGGGGATCTGTCCTGGCCGGATGGGAGGAGGGAAGTGAAAAAAGCTCCCAGAAGTCTCTAAATCAGTTTCAGTCTCGAGGTCCCCGGGCTGCTTCTTAT	WILDTYPE_BUT_HAS_SNP	1.0372771825933818	1.1820366917287284	1.4152810969574445	1.02664874869466	1.8508920488105247	1.4172945986927046	1.5677175940293855	1.1976910283420488	1.2113854794502141	0.9846946107938445	1.1385053048944516	1.7616433263194389	0.004986681317533841	0.0002011522621763772	4.5248149424419145e-05	0.0007112497385972214	9.97659751369102e-10	8.267753823458982e-07	1.4053899582164047e-05	0.0019910705190891585	0.005944191719149981	0.07667405966871316	0.00014713507894134584	6.267716462027403e-07	8.062166069505841e-76	sig	sig active	sig	sig active
WILDTYPE_BUT_HAS_SNP__Antisense.noflip.NA__chr19:12098391..12098505,+__376.1.0.0	ATCCAATCGGGGTGCTGGGGCGGGGCCCTGCCAACTGTTTAATCCGCCGGAAGGAGGGCGCAGCATTGCCGGTCTTCTCATTGCCTGGCTGCTAGAGGAAACCCGAAGTCGGGA	WILDTYPE_BUT_HAS_SNP	2.0679877056324645	1.708769677267144	1.6350322042792467	1.8220762022564354	1.6090534198780186	1.5863388033085073	1.6025138127496859	1.679045904577913	1.859437666260973	1.9598875665942748	1.9179339051573099	1.761962041345232	1.111988450856197e-09	7.579146021250634e-06	5.490192062005992e-09	1.587901633157294e-06	2.9034325391074964e-08	8.908147995416747e-08	2.478074695330514e-09	1.4540365313940515e-08	4.5719044811393884e-06	1.4915180199881368e-10	5.869420041098244e-11	2.546505183897798e-08	1.864247708339083e-118	sig	sig active	sig	sig active
WILDTYPE_BUT_HAS_SNP__Antisense.noflip.NA__chr19:12098432..12098546,+__377.1.0.0	ATCCGCCGGAAGGAGGGCGCAGCATTGCCGGTCTTCTCATTGCCTGGCTGCTAGAGGAAACCCGAAGTCGGGATTCTTTCTTTCCTGCTCTGAGAGGGACCAGGTCCCTCCTCC	WILDTYPE_BUT_HAS_SNP	0.9117724950835695	1.4326822219540367	1.251616614912835	1.0762024976361781	1.3474641303478	1.3428991704512843	1.2564052225351847	1.312341929758425	1.5480224986348932	1.355315457811855	1.4768539237820406	1.5956879812026374	0.0007010355019083039	0.00014654354271051328	5.122031932094834e-07	0.00044394228914096937	5.5664718167649154e-08	2.3814438393870514e-06	1.0384373738690574e-05	4.05104769887546e-05	2.4807265608418246e-06	3.284475151669484e-08	5.351177788886075e-08	1.5905848334928264e-07	8.491845584212734e-93	sig	sig active	sig	sig active
WILDTYPE_BUT_HAS_SNP__Antisense.noflip.NA__chr19:12305750..12305864,+__378.1.0.0	TGAACTGTCCAATCAGAGGCGCCACGTGGAAGGTGGGTGGGGCAATGCGGCATAAAAGAGGTGGGCGTCGTACGTCGTTACGCAGCGCGGTTGCTGGGCACCTCGACTATCACC	WILDTYPE_BUT_HAS_SNP	2.7238596627814555	2.807939258107357	2.7436063750963706	2.726222259606012	2.8329493762197657	2.8160714015293022	2.760364301084315	2.997820425578187	3.083247983097465	2.9905260779524956	3.118118501473591	2.996921420375814	2.604520951954022e-16	2.4743800095823054e-15	1.9838033796891314e-15	7.09606434592227e-16	2.861951663650757e-17	5.324083486323022e-17	1.4594402179654182e-16	2.1702510832888213e-16	6.121762082023361e-16	3.300848943452759e-17	2.565127127142544e-16	1.07614440304732e-16	3.180755661239287e-213	sig	sig active	sig	sig active
WILDTYPE_BUT_HAS_SNP__Antisense.noflip.NA__chr1:113499041..113499155,+__6.1.0.0	CTGCGCCCCTGCTGAGCGGCGCGGAGCTACCACGCCCTGCCAGACTCGCCCTTGGGTCCCTGTCTGACGAGCTCTAGGCAATCTGCCCTCGTTCGGGACACAACCATCGGTCTC	WILDTYPE_BUT_HAS_SNP	0.3608836597745595	0.6129763366216857	0.4654247238393949	0.4793156657869775	0.5358944114600791	0.6549085398058074	0.03416936031872786	0.30434573160866885	0.606493703410319	0.5956339912593381	0.6588091833993303	0.5492252739216119	1.0	1.0	1.0	1.0	1.0	0.9819829508015572	1.0	1.0	0.3669858763340426	1.0	1.0	1.0	8.18122425300242e-15	sig	not sig	sig	sig active
WILDTYPE_BUT_HAS_SNP__Antisense.noflip.NA__chr1:116961180..116961294,-__8.1.0.0	GCGAAGCGCCGCCTCCGCGGGTTGACCCTCTGCAGCCGCCGTAGCGCAGAGACGAATCCGCGCTCCCCCAGGCTGTCGCGCGAGCTCCCCGGAAGCTCCCACCTGAGCGGCGCA	WILDTYPE_BUT_HAS_SNP	4.038373481401292	4.719743423909776	4.0898579764531044	4.0599487376046834	4.345881960483796	4.315792054127739	4.2796136688562	4.405241518795718	4.575022491091399	4.539187942703071	4.634353886956579	4.379964170753873	2.0725375993606204e-17	5.12565377998091e-17	2.9596542017810794e-15	2.0730132946426996e-16	5.184578382958981e-17	1.424793189790475e-17	7.382005342885726e-17	5.46326020394821e-17	9.188268306561838e-18	1.4999936059610888e-17	6.516311351158574e-17	4.4777272549365555e-17	1.233054526797438e-220	sig	sig active	sig	sig active
WILDTYPE_BUT_HAS_SNP__Antisense.noflip.NA__chr1:117602051..117602165,-__9.1.0.0	TCAGAGTTGGCGAGTGGGCGGTCCGTGGACAGGTGCGCAGGTCTCAGCGCCATTTGGCCCGCGCTGCTGCTTCCTGTGTGTACTGGATGTTCTCTAGGCTCGCCCAGCGTGGAA	WILDTYPE_BUT_HAS_SNP	0.8968506777823555	0.6904374876720718	0.6722187516648724	0.9889095962062001	0.6698638222085139	1.0956556442885665	0.9997563629831738	0.813711427584966	1.1689479195566788	0.9878442674864156	0.8718048798776012	0.9196480057071716	0.9727023177013495	1.0	1.0	0.052544447341228435	1.0	0.006940507790771237	0.01650979805131229	1.0	4.2453869226469524e-05	0.0004284685586111051	0.533608076519773	0.04209544892920684	2.4772692916477638e-37	sig	sig active	sig	sig active
WILDTYPE_BUT_HAS_SNP__Antisense.noflip.NA__chr1:119683314..119683428,+__11.1.0.0	AGCCAATCCCAGTCTCGCGACTCCTGCTTGCTGGGCGCGGCTTGGGCCTCCAGGCTGCGCAGCGCAGCCGCTATCGGGCGGACTGCAGTTCTTGCCGAGCAGGTGGGGACAGGA	WILDTYPE_BUT_HAS_SNP	2.2215484726509866	2.4138531443195506	2.601276404210095	2.376763544410572	2.5572796787913403	2.616765973756725	2.4522844412209306	2.626513066143144	2.815717446749008	2.630161439483331	2.7565461087105936	2.5565642925031447	4.1178158639456564e-10	1.3876406122043373e-11	8.906081669206124e-12	3.8160466266952895e-11	2.840612796600884e-13	2.977606085481827e-13	2.300853731256414e-13	6.678342476694798e-13	1.6975557519387946e-13	3.11834021044064e-13	1.2192061743431661e-12	3.112485068707338e-13	2.7006085090994655e-167	sig	sig active	sig	sig active
WILDTYPE_BUT_HAS_SNP__Antisense.noflip.NA__chr1:151763230..151763344,+__21.1.0.0	AACAGCCAATTACAAGCTTCCCGGCGTCCTCGCAGACCACCTCTAGGCCAATTACCGAGGAGTTTTCTATCTTCTAACCCTTGGAGGAAAATCTGCGCTCCAGCAGCTGGGACC	WILDTYPE_BUT_HAS_SNP	0.20200660243560975	0.021375188819066304	0.18390938309121263	0.3524343020974676	-0.01776034936351012	0.30368053596021216	-0.01846874099776019	0.36520288747299956	0.31272538582052456	0.09046312115104826	0.3883637701155602	0.37541173525529326	1.0	1.0	1.0	1.0	1.0	1.0	1.0	1.0	1.0	1.0	1.0	1.0	1.0	not sig	not sig	not sig	not sig
WILDTYPE_BUT_HAS_SNP__Antisense.noflip.NA__chr1:152161701..152161815,+__22.1.0.0	TCAGCCGGAGCACTGGTGAACACAGGCTCCCGTCGCGCCAAGGGAAGTAGGAAAAGCTGCTTCCGGGCGGAGGGGCTGCACTTCCGGGGCCCGCGTCCCCCGGCGGCTTCGCCG	WILDTYPE_BUT_HAS_SNP	3.516195415995081	3.6609517211431077	3.3634811620736516	3.2521500590956216	3.6287888863248554	3.475307024562338	3.3941301312707783	3.4639835339754192	3.6830047646323942	3.7539827290427326	3.718494148480734	3.6950591026132207	1.1767231805314016e-17	7.723328728442985e-18	3.8978021541454466e-17	2.064490964839644e-17	6.082199138517397e-18	1.0044349884555955e-17	2.6330085257493574e-17	1.042679010382631e-17	4.379272857480572e-18	4.72041724560095e-18	5.1247638517604986e-18	4.135314334704354e-18	9.389417165987762e-230	sig	sig active	sig	sig active
WILDTYPE_BUT_HAS_SNP__Antisense.noflip.NA__chr1:155531741..155531855,+__23.1.0.0	TGTCAGGGACACCCCTTCACCCCGCCTGGAGGGACTTCCCGGTAGGCTCAGGATCCCCCTCCCTGCTCTCCCCTCCCCCATCTTCACCACTGCTCTCTCAGAGATCCAGGTCCG	WILDTYPE_BUT_HAS_SNP	0.318109077327857	0.546850419761143	0.5026510867453173	0.8009251297482044	0.5630567052806129	0.5561305851931402	0.5507125006293134	0.7858897593287856	0.6062434622869363	1.1423276565113412	1.0156025516175764	0.7942734125140619	1.0	1.0	1.0	1.0	0.28685293980201887	1.0	1.0	0.12655887938419164	1.0	0.009230489607362431	0.000687386022885963	0.26753687154939193	5.503308590903392e-26	sig	sig active	sig	sig active
WILDTYPE_BUT_HAS_SNP__Antisense.noflip.NA__chr1:17216082..17216196,-__30.1.0.0	CGCTAACCGATTGCGCCACAGAGACAAGCGCTTCCGCTTCTACTGGTGATATGGGAAGGGCCCACTCACTGAACTAACTCCCTTCCCTCTACTCCCAGAGCCCGCCCGGCAGGA	WILDTYPE_BUT_HAS_SNP	1.8600637293809357	2.094762715127451	1.7312357710755963	1.930393099737414	2.0433645689289435	1.9692276723003141	1.9499221179004982	2.0649351687062922	2.1049077523161177	2.1068452162855373	2.137181241030254	1.987417084783368	2.189044802829254e-10	9.413662649017105e-13	1.2235012184568403e-10	7.56520680877278e-09	6.605170305505845e-14	1.9856993505412086e-13	7.263503795666689e-10	6.599880691303896e-13	9.360277895966796e-13	7.368573531266419e-14	2.412430382725875e-13	9.996330730953092e-13	2.0857614900231789e-162	sig	sig active	sig	sig active
