## Supplementary material for "High-throughput functional analysis of IncRNA core promoters elucidatesrules governing tissue-specificity": POOL1__pMPRA1__HepG2__pvals.txt (part 2 of 3)

unique_id	element	oligo_type	rna_3_log2fc	rna_4_log2fc	rna_5_log2fc	rna_6_log2fc	rna_7_log2fc	rna_8_log2fc	rna_9_log2fc	rna_10_log2fc	rna_11_log2fc	rna_12_log2fc	rna_13_log2fc	rna_14_log2fc	rna_3_padj	rna_4_padj	rna_5_padj	rna_6_padj	rna_7_padj	rna_8_padj	rna_9_padj	rna_10_padj	rna_11_padj	rna_12_padj	rna_13_padj	rna_14_padj	combined_padj	combined_sig	combined_class	downsamp_combined_sig	downsamp_combined_class
WILDTYPE_BUT_HAS_SNP__Antisense.noflip.NA__chr1:17216132..17216246,-__31.1.0.0	GCGTCCCTGGGTGGGCTCGAACCACCAATCTTTCGGTTAACAGCCGAACGCGCTAACCGATTGCGCCACAGAGACAAGCGCTTCCGCTTCTACTGGTGATATGGGAAGGGCCCA	WILDTYPE_BUT_HAS_SNP	1.7595625169525981	2.0194934832678575	0.7053723728573268	1.673857031124801	0.9271091661644518	0.9793780955214341	1.2520272235591259	1.9434082188376696	1.4277108753278571	1.530990575991144	1.5003664671784038	1.4909856624091389	7.664615012459056e-05	0.005736828062857618	1.0	0.08048432426481418	0.03112658532512156	1.0	0.16059341870896465	0.02767675986727294	0.012393455773082238	0.0015843695473101611	0.001609982360484571	0.002267574478151882	2.2316313697462213e-45	sig	sig active	sig	sig active
WILDTYPE_BUT_HAS_SNP__Antisense.noflip.NA__chr1:173834005..173834119,-__33.1.0.0	CTCCCAAAGTGCTGGGATTACAGGCGTGAGCCACCATGCCCCGCCTCAAGTCTGGTTTTTAAGTGTTGTAAAGCCGATACAATGATGATAACATAGTTCAGCAGACTAACGCTG	WILDTYPE_BUT_HAS_SNP	0.04381138611768565	0.3075964565864664	0.05191366821905974	-0.2693014606492823	-0.3837527445748299	0.23115221466840463	0.02906460172273473	0.07339740769087877	0.007403100197062473	0.10317474961087081	-0.17183078274336316	0.13100533239746426	1.0	1.0	1.0	1.0	1.0	1.0	1.0	1.0	1.0	1.0	1.0	1.0	1.0	not sig	not sig	not sig	not sig
WILDTYPE_BUT_HAS_SNP__Antisense.noflip.NA__chr1:173835815..173835929,-__34.1.0.0	TCCCCAAGGAAGGATGAGAATAGCTACTGAAGTAAGTTGAAAATTCCCTCTCAAAAAGGTTTAAAGCCATTGGATGTGCCACAATGATGACAGTTTATTTGCTACTCTTGAGTG	WILDTYPE_BUT_HAS_SNP	-0.6993595811750402	-1.147642458266013	-0.634469914641022	-0.0037944172912214302	-0.6878254963025656	-0.7780598184165761	-0.24576915366554974	-0.45860362682657585	-0.02266054108130877	-0.5379654881098639	-0.9771138155925911	-0.4956610201964653	1.0	0.14605752558974364	1.0	1.0	1.0	1.0	1.0	1.0	1.0	1.0	0.8913549749308	1.0	7.827526735416831e-07	sig	sig repressive	not sig	not sig
WILDTYPE_BUT_HAS_SNP__Antisense.noflip.NA__chr1:19536933..19537047,+__38.1.0.0	CTGCGCCTGCTCAGAAGGTAGCGCAGCGGGGAAAGGCGGGAGAGCGTTAACTTCTGAGCCTGCGCGGTGGGAGTTGCTCAAGCAGGTGGTAGCGACTTGGCTTCCGGGCAGCGG	WILDTYPE_BUT_HAS_SNP	0.6541279442381168	0.31997592355251225	0.738644656020652	0.5784937171029111	0.34479859902296606	0.47568431384812326	0.717769110350076	0.7945457372507408	0.8732254558833193	0.7675357517528756	0.8567583500897245	0.9121076304399005	1.0	1.0	0.17455504807622352	1.0	1.0	1.0	0.23560883025221538	0.5029395362185268	0.09316621760168917	1.0	0.6755402436296867	0.08285662061780234	1.2085924606341252e-22	sig	sig active	sig	sig active
WILDTYPE_BUT_HAS_SNP__Antisense.noflip.NA__chr1:201798621..201798735,-__41.1.0.0	CCACCCTCCCTCCCCCACTCCCAGGCTCCACCTCCCCCGACCCTATCCTTCAGGCGCGCCTCTCCTCTCTCGGACTTTCACAACCACCAGCGACATCAATCTCTCGCTTCCTGC	WILDTYPE_BUT_HAS_SNP	1.7454165301334084	2.05357685919736	1.821788758409595	1.450446221954361	1.8233945766534356	1.9340691593294554	1.634705281535079	1.4204986436490799	1.4566157234443216	1.5999736937498008	1.6706390657585777	1.9586731354672713	2.948953797134666e-08	9.684224276937784e-09	1.3597898880699443e-07	0.0002758937384938441	5.84834482052485e-08	3.735748984938765e-09	3.4080278567334497e-06	8.967016565206467e-06	4.064692494651065e-07	4.182429839773822e-08	1.3080459263268912e-08	1.9688693872974534e-10	6.88662296722895e-110	sig	sig active	sig	sig active
WILDTYPE_BUT_HAS_SNP__Antisense.noflip.NA__chr1:209848537..209848651,-__49.1.0.0	GGAAGAAGAGGAGGGGAAAAGGAGGGGGTGGAACCCGGCTGGGACCTGGCAGGAGGTGGCCACGCGCTGAGCACGCTCCGACTGTGTGAGCTAGGGGGCCCGGCGCGGGTGCCA	WILDTYPE_BUT_HAS_SNP	0.9742546332480866	0.8000866127219325	0.9059230793505115	1.0611554290458198	1.4402229319117203	1.346177875963444	1.3146041161338922	0.695250809525259	0.9481388902600681	1.520113557008733	1.003647951464239	0.7695876900194192	1.0	0.9340289464171984	1.0	1.0	0.00269691091667429	0.0008338804488351554	0.7717911098391183	1.0	1.0	0.007944841926268775	0.013812941448639902	1.0	3.812359316499773e-35	sig	sig active	sig	sig active
WILDTYPE_BUT_HAS_SNP__Antisense.noflip.NA__chr1:239882369..239882483,-__61.1.0.0	TCCTGCATTCTTGGAGCTCACCCATTTCATCATTTCCGGACACTCAGACTCTAACTAGGAACACCTAACTCATAGCCCTGTATTTTGCTAAGTTTTTCCTCTACTCTTGAGTCC	WILDTYPE_BUT_HAS_SNP	1.7167545442836105	1.9868915459120255	1.7859662185090994	1.8584128324163922	1.9450778725899722	1.908748443182535	1.963985167685976	1.8313798937289518	2.0394759235695834	2.1017639047703636	1.9365212650295311	1.9535080662804054	3.064472557268757e-12	7.909454504098426e-13	6.432485172754121e-13	5.988422259608325e-13	1.4126119596087102e-14	1.374209445562214e-13	7.144152608034758e-14	2.875551653888206e-12	8.404222469521291e-14	1.7712020238052417e-15	1.933323171728963e-14	7.477734404615008e-14	5.393803219686322e-180	sig	sig active	sig	sig active
WILDTYPE_BUT_HAS_SNP__Antisense.noflip.NA__chr1:31191505..31191619,+__65.1.0.0	CTCCAGCCCTGGCCCCGCCCCGCCGCTCTCCCCTTCTCCGCCCCTGCCCTGGCTCCGCCCCCGCCTGCCCGCGCACCGCAGAAGGCCTCCTGGAACTTCCTGGACAGCTTCTCG	WILDTYPE_BUT_HAS_SNP	2.2315954550605945	2.464177489592159	2.0700006652975	1.7985647835432357	1.9065640009935518	2.249916039492901	2.0363925876756017	1.70217635021936	2.6996818576701154	2.1806224116579966	2.6733908919826606	2.1442984822102233	4.662243379964165e-06	0.035238132401983036	0.0009728722228141464	5.164758756739493e-05	1.1749863387737872e-06	1.9546990163859213e-06	0.0007685796073765933	0.017647948002639056	3.729575455517862e-08	0.00015071013761275138	2.067433887222362e-06	2.3611845835710603e-06	9.490420532823928e-80	sig	sig active	sig	sig active
WILDTYPE_BUT_HAS_SNP__Antisense.noflip.NA__chr1:43312058..43312172,-__75.1.0.0	CGCAAGCGACCTGGCAGGACCACCAATAAGCTTTGACCGCTGGCGTGGCATGCTGGGAGTTGTAGTCCTAAGGAAGCGCGTAGACTCAGAGAAAACTTGCGAAGTTTAGGATGG	WILDTYPE_BUT_HAS_SNP	2.48658276832676	2.492913724314198	2.3764407002623296	2.3943327383804247	2.5684364912985402	2.739041204030854	2.481846167529649	2.6377933169529895	2.560118205909975	2.632971588471346	2.7627961597343957	2.610602883531378	1.208309772595727e-13	2.1853619095182582e-14	1.1373614525905413e-14	1.486300607712123e-13	3.29821686969115e-16	1.3307895643096591e-15	2.1884624862508515e-14	6.025934344506912e-15	4.2769555810506966e-16	3.6152468815459757e-16	3.583799836239429e-15	1.0501288641598325e-15	1.573585302374432e-197	sig	sig active	sig	sig active
WILDTYPE_BUT_HAS_SNP__Antisense.noflip.NA__chr1:93811262..93811376,-__97.1.0.0	GGCGGGAGCCGCCCGTTCGCGCTGCCAGCAGCTTCCGCCTGCTACGGTCCTGGCAAGCACCTCGGGATCCCATTCCTTCACAGGGACCCTAGCCAGGCAAGCGCGCGCCTCACT	WILDTYPE_BUT_HAS_SNP	1.1089496736551068	0.653282626295035	0.776313078451452	0.5953908023618537	0.8203946608509948	0.823049687764037	0.2870148833404338	0.25584524134862585	0.9265065269608181	0.5824550767072392	0.8605825563137778	0.464200763161575	1.0	1.0	1.0	1.0	1.0	1.0	1.0	1.0	1.0	1.0	1.0	1.0	6.201636526328339e-10	sig	sig active	not sig	not sig
WILDTYPE_BUT_HAS_SNP__Antisense.noflip.NA__chr20:19738227..19738341,+__459.1.0.0	CCCGCCCAGGCGTCCAGAGCGTATCCAACCCTGGAGAACCTGCCCCGGAACCAAGAGCCGCAGCCAGCTCAGGCCTCTCGAGTGGGGCCTTTCCAGCCCCTGCAACAGATCCCG	WILDTYPE_BUT_HAS_SNP	0.6769925742329866	0.5868970491121812	0.8834265471759126	1.001716352467088	0.8143305315355593	0.9845418121915234	0.6882206533586427	0.7460004998707913	0.9770617520025268	0.7773855461807653	0.6057972762709456	0.814088079539717	1.0	1.0	0.05400194075496381	0.9754959407736938	0.02980998403551287	0.00019758358469780984	1.0	0.13689086944681716	0.0002387110692817158	1.0	0.4696901459385371	0.21612166182734632	1.3433955016154753e-36	sig	sig active	sig	sig active
WILDTYPE_BUT_HAS_SNP__Antisense.noflip.NA__chr20:25604604..25604718,+__464.1.0.0	ACCGTAGCCTTGCCACCGCCGCCTGCGCATGCGCAAGGCGGACTGCCCAGAGAGACGTGGGAGGAGCCGCGAAGTCACCAGACCATCTCCCGGCGCGGGTGGAATTCCCGCGAT	WILDTYPE_BUT_HAS_SNP	3.599660501950078	3.963388279973628	3.6110770483908725	3.5943628741881093	3.9276100519070214	3.8079593816784763	3.6427663116115596	3.7854566563854393	3.8484506426039395	3.8908092701608417	3.8447252485047665	3.8897048598621446	8.177903014596446e-18	3.902258490478831e-18	2.91015289895918e-17	7.667856571848112e-18	2.8872363720683846e-18	3.311218772838972e-18	8.208802783440706e-18	8.163036743433277e-18	4.728924597457644e-18	3.6723756415964536e-18	3.6250841662547825e-18	4.168668146677745e-18	2.2038874682214732e-232	sig	sig active	sig	sig active
WILDTYPE_BUT_HAS_SNP__Antisense.noflip.NA__chr20:25604643..25604757,+__465.1.0.0	GGACTGCCCAGAGAGACGTGGGAGGAGCCGCGAAGTCACCAGACCATCTCCCGGCGCGGGTGGAATTCCCGCGATCTGTCTCATTCCCTGCGCCGCCGAGAAAAGTGAGATCCC	WILDTYPE_BUT_HAS_SNP	1.2401715360777157	0.9354310411322377	1.4694192926782939	1.0408424355184636	1.2783076160755305	1.2170116011810943	0.951347765613363	1.0487419872502834	1.127966650701804	1.425998148454159	1.2298331254904462	1.297933935742301	0.008530960576032542	0.0023514086380569997	4.142566598761613e-08	0.002894724338562762	7.534242232053975e-07	1.807151401935539e-06	4.946668789476774e-05	1.8519016613569343e-05	5.229172977975057e-07	8.306730324450706e-08	8.367410274589507e-08	4.219999555422854e-06	9.466113582260035e-88	sig	sig active	sig	sig active
WILDTYPE_BUT_HAS_SNP__Antisense.noflip.NA__chr20:57425898..57426012,-__485.1.0.0	GGCGAATGAGCAGGGGGCGTCAGACCGGAAACCGGATATGGGTGGGAGGTCCAATAGGGGGCGCCGCGTTGGAACGCCCGAAGAGGTGCTGCTGGGGTGGTTGGAAGCCGGTGG	WILDTYPE_BUT_HAS_SNP	3.1504080922762725	3.3978387725491275	3.1654916036906826	3.129121877077429	3.0930043405733603	3.174934638245902	3.134451334724781	3.3286424320571077	3.462579723988852	3.4497232401674456	3.586534780283915	3.4657221862149283	8.824246458325835e-16	4.803713631891079e-14	4.497970381115453e-16	1.1325100756157774e-15	5.2237090803647246e-17	3.7341254008060864e-16	2.7753179041528835e-16	2.2532274415346836e-16	1.1339639055202153e-16	1.13203402596727e-16	1.1861397309387825e-14	9.422460753772788e-15	4.943817494432275e-207	sig	sig active	sig	sig active
WILDTYPE_BUT_HAS_SNP__Antisense.noflip.NA__chr21:37802543..37802657,+__504.1.0.0	GTGACCCTGCGGGGTGACTAACGGAGCTCAGCTGGGTGGGACCAGAAACCACGTCTGGGCACTCCTGAGTCACAGGCTCAGAAGCTTTCGCCTCCGCCTTCAGACTGGCCCTCA	WILDTYPE_BUT_HAS_SNP	0.6588070441525006	0.8219929884487475	0.630075494516097	0.5461780792033825	0.9731428450943662	0.8947046925651927	0.5905546313956647	0.44961438705620793	1.0093813636219557	0.7993779769582352	0.78827082516535	0.7467102196085617	1.0	0.051167335460862017	0.9487999007514232	1.0	0.015146163842587	0.07102184595029115	1.0	1.0	0.003500791964957293	0.02588502300012756	1.0	0.5751729686296647	2.2297088657643574e-32	sig	sig active	sig	sig active
WILDTYPE_BUT_HAS_SNP__Antisense.noflip.NA__chr2:135676193..135676307,-__398.1.0.0	TTTTCACCACCGCCTCCGCCCTTGCGCATGCGCGGGGCCCGCTCTACCGACTCGCCCTAGTCTTTTGCTTTCTTTTTCTGCCCTCGGCCTCGCTCTTGCGCACGGGACCACAAT	WILDTYPE_BUT_HAS_SNP	3.9302403634583065	4.164526894516508	3.6132626643821855	3.8228871653670997	3.9676481091756797	4.2813353983885944	3.867075490848986	4.0921688753076975	4.4807237213085935	4.2363341291838115	4.018790899742558	3.8112133346652475	1.201098332327772e-10	7.43812401679363e-10	5.060201765116184e-11	1.0460260352480093e-10	9.05760203174402e-11	1.0986596930025348e-10	9.595355194255243e-11	1.0203407981656617e-09	8.019726332279146e-11	8.976932546633021e-11	1.45007211381069e-10	4.2649720908441415e-10	3.190170950210914e-144	sig	sig active	sig	sig active
WILDTYPE_BUT_HAS_SNP__Antisense.noflip.NA__chr2:165697165..165697279,+__1719.1.0.0	CTCCCGGAACTGTCATGCGGGCTGACAGCTGGCACACCCTCCTGTCGCCCTCCACCCGCCTGCAGAAAGCCCACTCCCTACAGTCACCTTGACATTGCTCACCTGCCTGGGCCT	WILDTYPE_BUT_HAS_SNP	-0.3479597045193281	-0.40518585442337685	-0.25861425756649337	-0.3823364393278752	-0.2330782053725906	0.04581819244468144	-0.7676861679263238	-0.051237269723656276	0.020710787237025796	-0.1370170589964006	-0.6239035053824245	-0.6058500470994175	1.0	1.0	1.0	1.0	1.0	1.0	1.0	1.0	1.0	1.0	1.0	1.0	1.0	not sig	not sig	not sig	not sig
WILDTYPE_BUT_HAS_SNP__Antisense.noflip.NA__chr2:174146730..174146844,-__407.1.0.0	TCTGTAAAATGGACCAATCAGCAGGACGTGGGTGGGGCCAGATGAGGGAATAAAAGCAGGCTGCCCTCCCTCAGCCATCAGTGGCAACTTGGTCGGGTCTGCTTCCGCGCTGTG	WILDTYPE_BUT_HAS_SNP	3.9488009648566447	4.187193933410974	3.792183692663434	3.709888925360039	4.023747464492315	3.9019386865543035	3.8387782579042367	4.455537818444757	3.8809093780097497	3.9571375130106716	3.851358778160125	4.088023448681444	3.352665869844222e-18	3.1864338243168294e-18	5.712266076172158e-18	1.1723547693129693e-17	2.500133217185345e-18	2.4935964193147448e-18	3.574590161273811e-18	2.812838461486443e-18	3.3656495853899214e-18	4.9550739694136266e-18	3.368273230256331e-18	3.082935606966e-18	1.4820524478488126e-234	sig	sig active	sig	sig active
WILDTYPE_BUT_HAS_SNP__Antisense.noflip.NA__chr2:175412030..175412144,+__1720.1.0.0	GATCAATTAATTAAGAGCTTTTCTCCCTTTCTCCCTCCTCCTCCTCCTCCCTCTTCCTGCTTTGAGCCTGGAACAAATCATGGTAGTAAAATGGCGGCAGAGAGCTAGTAATGT	WILDTYPE_BUT_HAS_SNP	0.7137885653988815	0.48061551324566476	0.5579195384613624	0.8742902473124852	0.6444711369798485	0.90969618287705	0.479842854018277	0.5683059462574164	0.7352788919225296	0.8119275694245385	0.46155169066260093	0.6099153098922748	1.0	1.0	1.0	1.0	1.0	0.04556888428740162	1.0	1.0	0.5599024854713812	0.6790869793188913	1.0	1.0	4.300989977526095e-18	sig	sig active	sig	sig active
WILDTYPE_BUT_HAS_SNP__Antisense.noflip.NA__chr2:177053205..177053319,-__409.1.0.0	CTCTCCGCTCGGCCCGGTCGGCGCGCCGCTCCTCGCGCCTGCCCCGCAGCCAAGTTAGCCAAAGCAGCCCAGGGCCGCCGCCCAGCGCCCCCGAGCCCCGAGGAGAGCCGTCGC	WILDTYPE_BUT_HAS_SNP	1.9427173734772394	2.547961368583935	1.2414316399903629	1.5831795652990455	2.125186332330151	-0.033553477428392764	2.3220217593319346	1.2960961337923664	1.8050068663447816	1.2391576353492308	2.4008888593098443	1.8003370790007491															not sig	not sig	not sig
WILDTYPE_BUT_HAS_SNP__Antisense.noflip.NA__chr2:179278623..179278737,+__414.1.0.0	CTGGTGGGGCCTCGCGGCCCTGCTCCCTGACGTCAGCGCCGCCGCGGTGATTTAACAGCTTTTGTTTTGGGCAGAAGAACCTATGGGCACAAAAAGCAGGAACGAGTAGCGGTG	WILDTYPE_BUT_HAS_SNP	1.4022806482366328	1.5595126977996532	1.5954270516769453	1.6380764069242217	1.5297966954621052	1.466129686509273	1.1962790552908922	1.3362107842964228	1.3079410175505548	1.7225321945131875	1.7040120797342322	1.7151380056778085	6.20150521440081e-06	5.259942964135278e-05	2.476352227534013e-07	3.613432096401271e-05	1.1701368403545476e-07	1.135302494502605e-09	0.012428815383148668	9.230153104898932e-06	6.148323279603204e-05	4.556270913261912e-09	9.8992932833822e-10	1.1688410079960374e-08	1.1570125127666133e-98	sig	sig active	sig	sig active
WILDTYPE_BUT_HAS_SNP__Antisense.noflip.NA__chr2:187867922..187868036,+__416.1.0.0	AGCGTGATCTTCCGGGTCAGGGCTGAGGTCAGGTCCGCCTCATCAGCTATGAAGTCTGTGAATCCTGGGAGAATCAGGAAGTCGTCGTAGGTGAGGCAGTCGGCGCTGGCAAAG	WILDTYPE_BUT_HAS_SNP	3.977102942363988	4.290418443340471	4.067191262472039	3.987885477928091	4.250054916592745	4.351092459856416	4.160304200157455	4.318838918911619	4.21609006884911	4.353989403076028	4.303249485653035	4.1311897541103075	1.4558364553372685e-16	1.442393052373755e-16	1.983223848880828e-16	2.0774126095101451e-16	4.506894374440906e-17	4.190699093647275e-17	5.834319984840253e-17	2.6516289510858214e-16	5.0221363108026875e-17	5.348184645789069e-17	6.871750321411027e-17	6.316276902318981e-17	3.8835481308957537e-218	sig	sig active	sig	sig active
WILDTYPE_BUT_HAS_SNP__Antisense.noflip.NA__chr2:192711181..192711295,+__417.1.0.0	ACTTTGAAATGGTTGCGTCGGAGGAGCTGGGCGTGGTTGTTCTCCAGCCGCTTCACCTGTGCGCACTGCCTATCCATGCGCTCTTTGACCGCGCGCGTGTGGGCGCTGACCTTG	WILDTYPE_BUT_HAS_SNP	0.2099706245101567	-0.1302799270711945	-0.277699512643399	0.24908082995780223	0.22848331707656544	0.5415977589098753	0.46645983423355764	0.13576653513086145	0.04795816875971837	0.022537988585190183	-0.03954720036462489	0.07068483740491738	1.0	1.0	1.0	1.0	1.0	1.0	1.0	1.0	1.0	1.0	1.0	1.0	1.0	not sig	not sig	not sig	not sig
WILDTYPE_BUT_HAS_SNP__Antisense.noflip.NA__chr2:237076010..237076124,+__425.1.0.0	GGTCTCCCGCGGGAACCCGGCGCTGGCCCGCCCCCGCCTCCTCCCGCCCCCTCGTCCCGGCTGCGCGCGCCGCCGACTCACCGAGCGAAGCCTGCACCGTCTCGGCCGCGGAGA	WILDTYPE_BUT_HAS_SNP	3.5771446865244405	1.439143400596493	2.208581172402587	2.574573423340764	2.2852281634927882	1.6176247132854236	2.8738153242777384	0.06179499188505999	2.1324104038850633	3.58557487082715	3.5551209536992863	2.2316334747736666															not sig	not sig	not sig
WILDTYPE_BUT_HAS_SNP__Antisense.noflip.NA__chr2:25643882..25643996,+__1721.1.0.0	CTCAGCTCTTTGGCCTAGTATGTAAATCTAAAAGCTGTGCAATGGTTCTATTTAAATTGGAACAATTCATGCAGCCAGTCTTTACTGAACATGTACGTGCCTAGGAAGTCTCAG	WILDTYPE_BUT_HAS_SNP	-0.2660532902709625	-0.47312046078591363	-0.12393882073940787	-0.22078990575796853	-0.3068832314752399	-0.11056316524261889	-0.36504978195827964	-0.4904156367784196	-0.4500254054464503	-0.14998041711819798	-0.041770633278933156	-0.17775313088556488	1.0	1.0	1.0	1.0	1.0	1.0	1.0	1.0	1.0	1.0	1.0	1.0	1.0	not sig	not sig	not sig	not sig
WILDTYPE_BUT_HAS_SNP__Antisense.noflip.NA__chr2:27579075..27579189,+__431.1.0.0	CCCTTGGTTACGCCAATGGCGTTGCAGCGCGCGGGGCACAACCCTCGGGGTTAAAGAGCCTCCTCGAGGAAGAGGCTGGGACACAGCTGAAAGAGATTGACCCACAACCACTCT	WILDTYPE_BUT_HAS_SNP	-0.28557028468937085	-0.13732855043726255	-0.26278991592348033	0.03131167106182553	0.10759474301514182	0.23554424546964148	0.11342937319583624	0.29875563929325577	0.1085687172197276	0.021271690974066004	0.13979786184113618	-0.4473545199083282	1.0	1.0	1.0	1.0	1.0	1.0	1.0	1.0	1.0	1.0	1.0	1.0	1.0	not sig	not sig	not sig	not sig
WILDTYPE_BUT_HAS_SNP__Antisense.noflip.NA__chr3:113933158..113933272,+__541.1.0.0	TAGTGTGAGCAGCGAGCGAATGAGCAAGAGCGTGTGACAACAGAGGATGACAGGCTGTGAGGTTCGAAGCAGGAAGGACACACTCCATAAGTCTCGGCACTGCTCATCAGCCCA	WILDTYPE_BUT_HAS_SNP	0.6721395043306816	0.27441789439035347	0.17409276546455654	0.7961707016711974	0.8549599975564882	0.39684055784148553	0.0844704324419292	0.8660440994420269	0.5984616781023049	0.7558487476728193	0.9365136555311137	0.17857411225525954	1.0	1.0	1.0	1.0	0.8848462622871763	1.0	1.0	1.0	1.0	1.0	0.5748433446639558	1.0	1.6204729132303515e-11	sig	sig active	not sig	not sig
WILDTYPE_BUT_HAS_SNP__Antisense.noflip.NA__chr3:13521485..13521599,-__547.1.0.0	GGTTCGGAAGCTCCGCCCCCTGGCGGGAGGGCCAAGCGGGTTTCACCCCGGCCTCGCGGAAGGGGCGCGACCACCGTATGTCCTGTTCCTGCGCTTCCCAAGCTGGGTAGAAAC	WILDTYPE_BUT_HAS_SNP	2.4220621824051802	2.251895820012738	2.0175505793427035	2.23067077771173	2.544277874189641	2.58574744697545	2.391175629480402	2.3270139262213254	2.7708472659069576	2.6262859188542778	2.6303328446663325	1.9323877050056375	1.335929735942391e-10	9.303797050450306e-09	1.577873829725643e-08	2.3187065298416428e-10	3.1670962200443205e-12	1.161153430524832e-11	1.56536645560072e-12	3.288026102688473e-09	1.703689276012352e-11	1.3570628869667487e-13	2.0089797177442225e-12	5.11243971886689e-11	1.2359650813635927e-149	sig	sig active	sig	sig active
WILDTYPE_BUT_HAS_SNP__Antisense.noflip.NA__chr3:156392133..156392247,-__559.1.0.0	GCGCGCGCGTGCGCGTTCGTTCGAGGGGAGGCGCGCGAGTTCTGTGCGGTGGACTTATGCTCCCGCGAGGGGGCGTGTCCTTTCTCGCGTCCGCAGTGTCCCTGAGGGTCCGCG	WILDTYPE_BUT_HAS_SNP	1.8211949087699701	1.7769439275608245	1.598134487840415	1.7339238492450637	2.0583885168111555	1.9931443588987474	1.8602916271444552	2.2075030678837817	1.963226113013837	2.078503294740958	1.9779094964329724	1.8501269553404742	7.452592888814374e-09	5.555546019437049e-11	5.135280043954538e-09	1.0368106202986275e-10	2.0857762855334e-13	1.7251607029644317e-13	3.12875201658335e-14	2.4790049114172184e-12	6.390437141227677e-14	3.6379096300939635e-14	1.7174897351346934e-13	1.570831460732559e-11	5.936680762365725e-163	sig	sig active	sig	sig active
WILDTYPE_BUT_HAS_SNP__Antisense.noflip.NA__chr3:17085693..17085807,-__1722.1.0.0	TAAGTAGAAACACAGGGAATGGGGACAGGCAGCCCAAAGCAGAGGGTAGATGGCTCACCATCCCTTCCCTTCCTCCCTCACTCTCCAGAAGCACCTTCCTTATCTATTGCCAAC	WILDTYPE_BUT_HAS_SNP	-0.2056227406909532	-0.2208618372433575	-0.3436647443479848	-0.0384782108601589	-0.1568943593154597	-0.1430052867119851	-0.20449922887651972	-0.23488986271473977	-0.05935468617640205	-0.4823822610460926	-0.4199768254370093	-0.3943414990073031	1.0	1.0	1.0	1.0	1.0	1.0	1.0	1.0	1.0	1.0	1.0	1.0	1.0	not sig	not sig	not sig	not sig
WILDTYPE_BUT_HAS_SNP__Antisense.noflip.NA__chr3:194304663..194304777,+__570.1.0.0	TCGCTCCTCGCGGGAGGCGGTGGCTGCGGAGTGCGCACGCGCGGAACCGCAATTCCGTTCTTCCCGGAAGTGCCCTGCTGGTGCTGGGAGTAGGGCGCAAGATGTCGGCGGATG	WILDTYPE_BUT_HAS_SNP	5.154545975388631	5.450275806923624	5.179912520750651	4.940183248726111	5.318073053450764	5.273863198971611	5.042658338432357	5.508417899271348	5.4291004008114445	5.504389538985635	5.4318384237075374	5.460084728650045	1.6780351405503627e-18	1.5871292644372417e-18	1.920059684623412e-18	2.0933307851602723e-18	1.4438741739699769e-18	1.4763121070999544e-18	1.6325633506179654e-18	1.5981030388109892e-18	1.4661334055198065e-18	1.4987066699397138e-18	1.5711395627304917e-18	1.5253228737561975e-18	6.531489446119446e-239	sig	sig active	sig	sig active
WILDTYPE_BUT_HAS_SNP__Antisense.noflip.NA__chr3:194868496..194868610,+__572.1.0.0	TTGGTCTGCACGGCATAAACAGAACAGAAGGGCTGCCTCCCAGTCCCACCCCTTCCACGCATTCACTTCCTCACTCATTCTTTCAGGAGACACCTGTGTCAGGCACGACGTGGT	WILDTYPE_BUT_HAS_SNP	0.1581845728940785	-0.3100834330133777	0.05889227097038896	0.032955780836790405	0.0658106815327999	0.4090249637253651	0.5274294830762033	0.24807218689929855	-0.06585094991078067	-0.05379622616041768	-0.12310194851741807	0.14741044547616022	1.0	1.0	1.0	1.0	1.0	1.0	1.0	1.0	1.0	1.0	1.0	1.0	1.0	not sig	not sig	not sig	not sig
WILDTYPE_BUT_HAS_SNP__Antisense.noflip.NA__chr3:40494633..40494747,-__577.1.0.0	AAGAGCCACGCCCCGTCTGCTACACCCAACTGATTGGTTCCTCAATCACAGAGAGGAAAGGCAACATGAGGATGACGTCAGTTACAAATATGGCGTTTTGGACGGGCTCGATAG	WILDTYPE_BUT_HAS_SNP	4.125003453811555	4.481287290962005	4.189874486442188	3.9019403317379204	4.337759460787536	4.290137510685295	3.8677581114442283	4.1242394952031125	4.295356446703886	4.397958999983947	4.270736552523791	4.435913816878527	2.592358028458969e-18	2.267957827839245e-18	2.6267116550191907e-18	3.3462763509932253e-18	1.9685756238868805e-18	1.891835186950721e-18	2.971419522182222e-18	3.1710307078208245e-18	2.0244342972634495e-18	2.3484854462965563e-18	2.5926656936835334e-18	2.232216490742462e-18	9.911184073248621e-237	sig	sig active	sig	sig active
WILDTYPE_BUT_HAS_SNP__Antisense.noflip.NA__chr3:40494765..40494879,-__578.1.0.0	GTTGGTCGGCTGTGTGCCTCCGGAAGGCCCGCCCTGCTCGTCCAATCACGGAGAGGGAGGGCACGTTGAGAGTGATGCCAGGAATCAAGATGGCCGCCTGGGACCGCTCTCAGC	WILDTYPE_BUT_HAS_SNP	3.968887914577768	4.103688644724927	3.8867697760992073	3.9498489057204265	4.14654079228418	4.049242172425273	3.9619917890540117	4.126472341264689	4.260474169817283	4.1241246095213056	4.182839735691856	4.07749906850251	4.792439850377422e-18	3.595801552147837e-18	1.5891178201500518e-17	8.035217176915453e-18	2.6812752731517024e-18	2.4528732475276543e-18	3.2729452735585286e-18	4.954070481449981e-18	2.5638050717599164e-18	3.1603908937090202e-18	3.5086381202519795e-18	3.7550854925191915e-18	4.753808145232142e-234	sig	sig active	sig	sig active
WILDTYPE_BUT_HAS_SNP__Antisense.noflip.NA__chr3:47205883..47205997,+__582.1.0.0	GCCTGGCGGCCGGGGGCAGCGTGACCCGGCCCGCTACCGTGTCACAGCTGGCGACTGACAAACAGCAGGCGACGTCGGGAGAACTCCCCGAGACACCCGAGACATCAGCCTTCT	WILDTYPE_BUT_HAS_SNP	0.7471883118365594	0.6939815448141822	0.15192224459451298	0.9828611684039966	0.8837147722654978	0.6454730931923556	0.6225623304447533	0.43466464823129836	0.5725109915427891	0.8863910681004263	0.6322740164132581	0.7153578935631111	1.0	1.0	1.0	0.00691003386134791	0.0019336308832708987	1.0	1.0	1.0	1.0	1.0	0.2540923030528156	0.3651759413122863	2.9073909858425565e-23	sig	sig active	sig	sig active
WILDTYPE_BUT_HAS_SNP__Antisense.noflip.NA__chr4:100009953..100010067,+__599.1.0.0	GGGGGGGCTTGCAATGGCTCCAACCGGAAGGGCGGTGCTCGAGCTGTGGTGCGTGCCGCTAAGTTGTGCGTTCCAGGGTGCACTCGCCGGCGAGGCTGCACGGCGCCGGTTTCA	WILDTYPE_BUT_HAS_SNP	2.2643759362510156	2.2868733469645983	2.3809855769089734	2.066215154029642	2.3812367372869807	2.3911095192632894	2.3565473772547625	2.176641720577955	2.6572579249045845	2.2074391045198625	2.607422905918955	2.2790000221522164	1.6699144902838712e-12	1.2653115924778048e-11	1.2030475215242448e-12	5.088170029559336e-10	4.048077485383565e-14	7.562726191106989e-12	1.874620813190132e-13	4.249266501665675e-14	3.1454111899398077e-15	3.731130064792076e-12	8.906087434032511e-13	5.587305820542462e-12	1.3946329111663577e-169	sig	sig active	sig	sig active
WILDTYPE_BUT_HAS_SNP__Antisense.noflip.NA__chr4:120988033..120988147,+__603.1.0.0	GCCCAGCCCCACGCAGCGGGGACCTGCCCTTTCTCTCAGCCTTCCTGTGATGTCGCGGGAGCGGCCGGTTCGCGCAGGCGCAGTTGGTGGACCTGGTCGCGCTGTGCCGGGTGT	WILDTYPE_BUT_HAS_SNP	2.3924311439589596	2.829656125924162	2.710876022606647	2.679364520611702	2.883850218589309	2.9782290645370546	2.877150130185285	2.451171045503859	2.864245203733203	2.9884723495222456	3.0440097583843544	2.9182570635805702	1.8861069434273228e-14	3.4686085892037373e-14	9.692567013494607e-15	1.1214232278942804e-13	1.04331485300784e-15	1.408185886266079e-16	2.1785652417670777e-16	4.8544669332821054e-15	5.597610079539446e-16	3.455994146636883e-16	3.9673310507094327e-16	3.336802146682376e-15	3.269562600013776e-201	sig	sig active	sig	sig active
WILDTYPE_BUT_HAS_SNP__Antisense.noflip.NA__chr4:174451533..174451647,+__618.1.0.0	CCTCATAACCATAAGATAATTAAAACTTGGCGGGGGGGGGGGGCAGGGTTAAAAAAACTTTTTTTATCAGTCAGAGGATAATGCAAGTGTTTAACAGATGCTTCACTATTAAAA	WILDTYPE_BUT_HAS_SNP	0.13319115696157624	0.15304921664576843	0.24758411637382816	0.40569454756352075	0.17681138235959293	0.3254293883538333	-0.1302648824810697	0.47440587266565215	0.48917771479006755	0.3877576867567609	0.05340488595695625	-0.016882307425421628	1.0	1.0	1.0	1.0	1.0	1.0	1.0	1.0	1.0	1.0	1.0	1.0	1.0	not sig	not sig	not sig	not sig
WILDTYPE_BUT_HAS_SNP__Antisense.noflip.NA__chr4:90602576..90602690,+__650.1.0.0	GTGGAGCCACCGGGAATTCACGCCTGATGCCCGGGGAGGAGTCTGGCCTCTTCAGCTCCTGTGTGGTGGCCTGATATTCAGTCTGTGAGCTGGGAGCCTGTTGGCAGGTCCCTC	WILDTYPE_BUT_HAS_SNP	0.3450209875145014	0.37617046943380994	0.543475918436173	0.8550242776103961	0.6637112352468386	0.5228811447250392	0.516271614929258	0.5082669521635115	0.650274165188313	0.8899867275317146	0.6298584509384899	0.5869423677689469	1.0	1.0	1.0	1.0	0.03409157072723389	1.0	1.0	1.0	0.44905458901470685	0.04083333130364901	1.0	0.9654981814630702	1.5354554783920924e-23	sig	sig active	sig	sig active
WILDTYPE_BUT_HAS_SNP__Antisense.noflip.NA__chr5:111496519..111496633,+__652.1.0.0	TCCTTCCACTTGTAGAAAAGCATTGTGGGACGGAAGCCTGTCCTTTCTTCCTTTTGGTGCGAGCTTGCTGTGGTTTTTGCTCTGGGTCCTCTGGGATGGCGCCTGGCTGTGGCC	WILDTYPE_BUT_HAS_SNP	1.5772122616434834	1.688948088084016	1.7925972709579168	1.6008637863602813	1.62962094940004	1.7485082598329134	1.713578872659199	1.8306931895734952	1.8329310519837252	2.089080111419773	1.8575933140704475	1.8266650123048669	7.186600771815929e-10	2.058348682537808e-09	1.1156338592940036e-08	4.947737051197984e-07	1.572027327855284e-11	7.479085199982755e-12	2.5665534894761516e-12	1.7150653840400232e-10	2.1769612056324284e-11	3.4276160067151693e-13	3.177798809330349e-14	6.857116389732677e-13	1.001838651116961e-149	sig	sig active	sig	sig active
WILDTYPE_BUT_HAS_SNP__Antisense.noflip.NA__chr5:180618810..180618924,+__679.1.0.0	CGCAGCCGCAGTCCGCTGAACCCTCGGCCGAGTTCTGTGGCTGCTGGACCCAAGCTCCTCCCACGGCCGCAGCCATCTTGCCCGTGCGTCCGTGGCACGGAACGGCCGTTAGTC	WILDTYPE_BUT_HAS_SNP	5.130945074937359	5.4631237841703015	5.109079590988163	4.887977039474533	5.298448533329823	5.364100727730813	5.1592385927005555	5.600989970859121	5.561230058859842	5.585313313408986	5.584214555897296	5.534272735143434	1.4848626373015758e-18	1.4962487905161706e-18	1.5506498123530495e-18	1.6223598675226483e-18	1.3910588012695476e-18	1.3989606752417427e-18	1.4317677563575445e-18	1.371459674691195e-18	1.3732053145163687e-18	1.3979379184417308e-18	1.470963014760583e-18	1.378062388193118e-18	1.7528315508875013e-239	sig	sig active	sig	sig active
WILDTYPE_BUT_HAS_SNP__Antisense.noflip.NA__chr5:38468371..38468485,-__690.1.0.0	TGCTGTTGCATTGGATTAGTCATTTTGCTGGCCCGAACATAGCCACCTGTAAGCTGGAACTTCCTTACGGCAGCCTGTCACTTCCACGGGACCCACCAGCTTAAATGCCGGCAG	WILDTYPE_BUT_HAS_SNP	0.11148406217460272	0.41897078060660653	0.11368375917143836	0.22912460316113847	0.17831628378076103	-0.055502055838932085	-0.039624300501118315	-0.018943414115045965	0.3736449640108257	0.3652732964025307	0.2636127541690467	0.3235703481441723	1.0	1.0	1.0	1.0	1.0	1.0	1.0	1.0	1.0	1.0	1.0	1.0	1.0	not sig	not sig	not sig	not sig
WILDTYPE_BUT_HAS_SNP__Antisense.noflip.NA__chr5:80597282..80597396,-__706.1.0.0	CGCGTCACTTCCGGCGTCACAGACGGTCTTTACAAGCGACTCGTGGGCGTCAATACTGGGCTGAGTTTGTGGCGCGCTTAGTGATGGGATGGCCCTGTGCAGGACGCCGACACG	WILDTYPE_BUT_HAS_SNP	3.485658883420494	3.6378144742761216	3.633121075828873	3.5893298957789024	3.7058382755353945	3.6095005512956724	3.5593625915616744	3.478697622154967	3.8043314441359417	3.8377019719904313	3.749698942562893	3.7125819982064883	8.478111942954602e-18	6.693501709849782e-18	6.547286312361883e-18	7.16298609540505e-18	3.801006796064927e-18	3.3385071414827704e-18	4.244978644567503e-18	1.3309737865101007e-17	3.754911661189485e-18	3.982454133256483e-18	5.166601933449561e-18	3.725007713565656e-18	1.004105949240669e-232	sig	sig active	sig	sig active
WILDTYPE_BUT_HAS_SNP__Antisense.noflip.NA__chr5:80597330..80597444,-__708.1.0.0	ACCGCCCTCCTGCGGTATTGGAGACCGGAAGCACATAGTGCCCGAGAGCGCGTCACTTCCGGCGTCACAGACGGTCTTTACAAGCGACTCGTGGGCGTCAATACTGGGCTGAGT	WILDTYPE_BUT_HAS_SNP	4.554225429720248	4.899011178288018	4.3892534769849245	4.203003081359857	4.547196007529583	4.571552946518835	4.166926417888682	4.377815764376097	4.648467764712833	4.702925000947402	4.650055704853665	4.538809471454174	2.5403131319371483e-18	2.779462079672399e-18	1.3620103202947984e-17	7.797596848892329e-17	2.0770293601981297e-18	4.846274678973683e-18	4.1396126063980075e-18	3.870919607546654e-18	1.9998198203187398e-18	2.3773616870528964e-18	2.509094069906243e-18	1.9218535249182433e-18	5.537361107587899e-234	sig	sig active	sig	sig active
WILDTYPE_BUT_HAS_SNP__Antisense.noflip.NA__chr5:98109106..98109220,-__722.1.0.0	TGCCAATCGCAGGACCCAGAGGGCCCTCTCCCCCGCCCGCTCAGTGTAATTCGAGTTCCCTGTCCATCGACTCCAAGTCCTCTCTCCTGCGCCGCATGCTGCCTCGCGCTCCCT	WILDTYPE_BUT_HAS_SNP	0.2305671670612972	0.2279815339072222	0.07465702591690238	0.45466405809840027	0.49963117059661366	0.06596924726922215	-0.20207241084716987	-0.13314926007019512	-0.1290691485618003	0.07482412972487995	0.41633346376146063	0.2577741809863072	1.0	1.0	1.0	1.0	1.0	1.0	1.0	1.0	1.0	1.0	1.0	1.0	1.0	not sig	not sig	not sig	not sig
WILDTYPE_BUT_HAS_SNP__Antisense.noflip.NA__chr6:114317039..114317153,+__730.1.0.0	CACCCACAGCTGCTGCTTCTAACTGCTGGCTTCCAGCCTGCTGTCTGCCAGCTGGCTCTACCCTCTCCTATAACACGGCAGAGAGTAGCTGTGGTCTCCTGCGTGCTCACCCTC	WILDTYPE_BUT_HAS_SNP	-0.2745981269581461	-0.12238955348110059	0.261520810145756	0.23527445051109241	-0.1554260445143505	0.06233982458882226	0.19732210379285253	-0.1691344869136686	-0.0022270501018031297	0.29660405805268364	0.18440377892938553	-0.016566680995112604	1.0	1.0	1.0	1.0	1.0	1.0	1.0	1.0	1.0	1.0	1.0	1.0	1.0	not sig	not sig	not sig	not sig
WILDTYPE_BUT_HAS_SNP__Antisense.noflip.NA__chr6:147453054..147453168,-__734.1.0.0	ACCATAGCAACCTATATTGATGTCACAAGCTCAGGCTTCTGACTTCATTGCATAATGCAGTAGCCACTGGATTTGCAGCAGAAACACTCTGCTACAGAACAAGTGTCTTGGTTC	WILDTYPE_BUT_HAS_SNP	0.6468767567224214	0.5970448942812642	0.5098585606573962	0.5748842914962021	0.10338089778730164	0.40880392133705756	0.6348391135712843	0.9142870376106558	0.9406396551701337	0.8247051805219292	0.6674290965739449	0.31331284258111713	1.0	1.0	1.0	1.0	1.0	1.0	0.6648226034494339	0.0005983512602421612	0.019745524436155775	0.08751664975834582	0.00624149227801507	1.0	6.401383257449439e-23	sig	sig active	sig	sig active
WILDTYPE_BUT_HAS_SNP__Antisense.noflip.NA__chr6:149353715..149353829,-__735.1.0.0	GAATTTCCCTGGGTGCACAGGGTGGGAGGGAGGTGGGGCTGGAAGAACTTGATCTGGAGGGATGATCCCGAAGGCTCCCAGTGAAGAAGGCCAGGAAGAGCAGAGGATGGTGCC	WILDTYPE_BUT_HAS_SNP	0.4650141377205119	0.5137931407871901	0.7399332996841376	0.8687729766337466	0.8096897425403496	0.6631724181794683	0.6107470075803043	0.6722299047641932	0.7032508371615196	0.807749318153808	0.7775082859467748	0.7116807966821881	1.0	1.0	1.0	0.4028454589880099	0.018557357019316198	1.0	0.6923499943176011	1.0	1.0	0.005553629841345804	0.0642985035530399	1.0	1.4231054003206588e-27	sig	sig active	sig	sig active
WILDTYPE_BUT_HAS_SNP__Antisense.noflip.NA__chr6:29716780..29716894,-__744.1.0.0	TGATTGGCCCTAAGCTGCGGGCGCCAGTTTTCATTGGGTGAGCGGTCGCTGGGGTGGGGCCAGGTGACAGGAAATTTCTGGTGGGCCTTCGCGGCTCCGCTGGGTTGGCAGCCG	WILDTYPE_BUT_HAS_SNP	1.8309756110667776	1.9677400613440694	2.054436741610424	1.9646947369044188	1.992967488914056	2.0255466747795894	2.198119608816252	2.04697330902004	2.1381793820123143	2.0885801204743832	1.9814895984500545	2.2253362491828756	1.977076731807374e-09	1.2831426670316188e-10	1.5261232522117038e-10	8.18868254225657e-09	1.8069304777392616e-13	4.595862941293792e-12	8.326421866429599e-13	3.550701230020127e-12	6.014915372216894e-13	5.1659839080252084e-14	6.705365722871768e-11	1.6304256454067575e-13	2.352393690473919e-158	sig	sig active	sig	sig active
WILDTYPE_BUT_HAS_SNP__Antisense.noflip.NA__chr6:41513910..41514024,-__752.1.0.0	AGGGAGCGAGAGAGCAAGCGGCGGAGGGAGGGGAGACCAACTTCTAGTGCTACCATAATTCGCCTAAAGCAGGTGCAGCAACTTTCACCCCGCCTGGCAGCCCGCTGAGAGCGA	WILDTYPE_BUT_HAS_SNP	0.2064377266010924	0.5880666990907437	0.8028812062803737	0.8275771625003026	0.729519858389296	0.6208390420838561	0.6245361877404951	0.6635702783572431	0.47359182713240755	0.7410261869682484	0.6404936485540582	0.6615804232660463	1.0	1.0	0.037099738966158716	1.0	0.1946912558221549	0.7160174393604166	1.0	0.24396341636832378	1.0	0.13535446852852814	0.4055362429230577	0.4602375696075154	3.8440970409764285e-27	sig	sig active	sig	sig active
WILDTYPE_BUT_HAS_SNP__Antisense.noflip.NA__chr7:116594305..116594419,-__769.1.0.0	CAATCCATTTGGTGACCTGACACGTCATCCATACACTCCCAAGAGTGCCTTCGGGAACCCCTCTCCCCACTACCCAACCAGAGAGACAGCCCCACGCCCGGCAAGACGCAACTC	WILDTYPE_BUT_HAS_SNP	0.6656435918793241	0.3372488754534899	0.784333069424119	1.0498272933481743	0.689346007663984	0.6229153127813932	0.6389358196238467	0.8451445780954678	0.6315463846986489	0.7250685959615327	0.6677557867143115	0.7080673191511253	1.0	1.0	1.0	1.0	0.1411905008481335	1.0	0.2495360146116629	0.32861049990231617	0.42250490355017317	1.0	0.2641346850944962	0.6405490095052169	4.167907560559365e-25	sig	sig active	sig	sig active
WILDTYPE_BUT_HAS_SNP__Antisense.noflip.NA__chr7:1199934..1200048,+__771.1.0.0	CCGGCCAATCCCGCCCCGCCGCGCCCCGCAGGCCCGCCCACTCCTCGCTTCTCCACTTCCCTTCTCGAAGTGTCCGGTCGCTTCTCGCAGGCGGCGCGCTTGCTGGGTCACAGT	WILDTYPE_BUT_HAS_SNP	1.983145443190439	2.2156286128167872	2.168783569389393	1.9981513094798817	2.4590179231544735	2.417591386189808	2.4164121206718105	2.206414344780466	2.1514308000003117	2.3086300848944377	2.61061626554109	2.306401180249539	1.3682029424619078e-12	1.5266515587779129e-12	3.945308977393338e-12	2.741507197396048e-10	1.9095975029568666e-12	6.748882688147541e-13	3.4139022380406945e-13	2.8535835505380653e-13	2.7783798865615123e-15	6.664182386979212e-16	5.056984671609974e-14	1.408469397346356e-12	3.5208607563084666e-174	sig	sig active	sig	sig active
WILDTYPE_BUT_HAS_SNP__Antisense.noflip.NA__chr7:121944881..121944995,+__773.1.0.0	CATTGGTGAGTGAGGTTCCCCGCCCAGAAAAGGCGGGGGCGCTTTCACCCGCTTGGCGCGCCCTCCCCTCTGCGCACACACTCTGCCGCGCACACTTCACTACCCTCCGCACCC	WILDTYPE_BUT_HAS_SNP	1.3850359426975425	1.6079095069044786	1.9073066659839135	1.6285438910682841	1.7551902031997162	1.7833955081395212	1.5402794102925574	1.8858597188421296	1.7448440321704126	1.892374714776613	1.8355203528235622	1.710871472154796	1.4990567963808391e-07	7.905979298138203e-11	9.664309422697313e-12	3.61811401813739e-10	5.231835343861374e-13	1.5260168279821916e-13	9.777903353017769e-12	2.425187635434775e-12	1.0031643420952939e-12	1.0901146551052858e-14	2.23067564969498e-13	1.218609585063333e-11	3.0749762464343165e-160	sig	sig active	sig	sig active
WILDTYPE_BUT_HAS_SNP__Antisense.noflip.NA__chr7:130792770..130792884,-__780.1.0.0	TATAATGAAACAACATTGTGGAGAGGAAAGCATTAGGGGAGCCCACGGCTACAAAAACAAGTGAGTGAGAAGAGGTGGGAGGAAGAGAAACTACGCCACCTCCCCTGCAGCCGA	WILDTYPE_BUT_HAS_SNP	0.3501035766185181	0.18254068403096646	0.48406362584257245	0.2660665706113836	0.148736497309383	0.3146342515270302	-0.07396369939889791	0.3667149960350182	0.02648434513152198	0.7497592309959589	0.10939939402481014	0.2577741809863072	1.0	1.0	1.0	1.0	1.0	1.0	1.0	1.0	1.0	1.0	1.0	1.0	1.0	not sig	not sig	not sig	not sig
WILDTYPE_BUT_HAS_SNP__Antisense.noflip.NA__chr7:22602876..22602990,+__794.1.0.0	GAGTTATCAGCAAATACACGCCATGGCTGTGCTCCCCACCCCCCACCGTACACTAGCAGGGCAGCAGCTCTGATTGTCTAACGAGCAGCAGAGCCGCCCAGCAGCAACCACATT	WILDTYPE_BUT_HAS_SNP	1.6652124358534572	0.683357505847717	0.8305320066821777	0.9604010184115549	1.116377108520346	0.9780742320145902	0.7543270827278561	0.1750872295335142	1.2550994839266885	0.7795064919313168	1.0575014549935993	0.5048115718843169	0.7327425810141767	1.0	1.0	0.10338149096535308	0.07673159928379257	1.0	1.0	1.0	0.17252580177470828	1.0	0.5670574278642356	1.0	8.642271537554073e-24	sig	sig active	sig	sig active
WILDTYPE_BUT_HAS_SNP__Antisense.noflip.NA__chr7:23720421..23720535,-__796.1.0.0	TCCTCAGGCGGTCCTCTCCAGGACTTCCCATCCGCCCAGATTCCGGACGATCAAAAACCCCAGGAAGCGGAAAAAGAGCGCGTCGCTGCAGGTGCACCAGCCTCGGTCAGGATC	WILDTYPE_BUT_HAS_SNP	-0.061887427019161834	0.10134208406024214	0.07518977315246689	0.2770684884593402	0.21997134649367633	0.26926910442775	0.3508376238711155	0.11533225407794978	0.14261804773608677	0.11371456454872009	0.1975917711493056	0.33660638261681464	1.0	1.0	1.0	1.0	1.0	1.0	1.0	1.0	1.0	1.0	1.0	1.0	1.0	not sig	not sig	not sig	not sig
WILDTYPE_BUT_HAS_SNP__Antisense.noflip.NA__chr7:26415852..26415966,-__797.1.0.0	CCGCGCAGTTGCCATGGGTTACCAGGGCGGTTGCCATGGGTTACCGGACCGAGGCCGGCTGGCTCGCTACCTGCAGCCCAGTCGCCGCCGCCAGCGGAGCGGCCCGGGCGGGAC	WILDTYPE_BUT_HAS_SNP	2.2123176270296616	2.378485037662186	3.6884069852494292	2.353526466406215	1.8854137058142366	2.729042896296324	1.3993878352765712	0.9610973316969165	1.0261693673525918	1.999470975034197	1.4225276114304415	0.5048115718843169															not sig	not sig	not sig
WILDTYPE_BUT_HAS_SNP__Antisense.noflip.NA__chr7:27224936..27225050,+__801.1.0.0	CAAGCTGCTAGCTAGTCCGGGCCTTTTCCCCCCCCCTTTCCTTTTTTTTTTTTCCTCCTCTCCCCTCCCTCCCGGCTTCCTTTCTTTGTAGCCACCTCAGGGGAAGCAACAGAT	WILDTYPE_BUT_HAS_SNP	0.970565874605055	1.0464038718498374	1.2675442990587238	0.8503771905701059	1.2318185934130907	1.1833843325851494	0.8011962335818981	1.5252120317262947	1.0554113253442978	1.4218751678788035	1.3531397912787972	0.8777484931011186	0.22030072400716808	0.10808449816294206	0.0002458734340031266	0.11114103250084766	1.670335668826802e-07	8.29827837538733e-05	0.026499658141045386	0.0007147460523730392	0.012149083831791007	9.516350648075315e-06	0.00037047627290739884	0.008339525272794584	3.481832548817215e-61	sig	sig active	sig	sig active
WILDTYPE_BUT_HAS_SNP__Antisense.noflip.NA__chr7:29603237..29603351,-__803.1.0.0	ATTGGAGAAAAGCTGTGCAGTGCCGCTCCCCCGACCGACTCCTTGAGAAGAAACGGCGGAGACCTGAGACCCGGAGGCTGAGGCTGTAGGTGGGCTCCGCTGGGTAAAAGTTGC	WILDTYPE_BUT_HAS_SNP	0.22427271843149388	-0.06212003492652274	0.11641597327099662	0.24544356665684064	0.09305297399821377	0.22399543825804802	-0.002494465154678771	-0.03890950854506281	0.42643985736793044	0.2657913236082887	0.4437939102272155	0.5183730487392444	1.0	1.0	1.0	1.0	1.0	1.0	1.0	1.0	1.0	1.0	1.0	1.0	1.0	not sig	not sig	not sig	not sig
WILDTYPE_BUT_HAS_SNP__Antisense.noflip.NA__chr8:143808383..143808497,-__841.1.0.0	CGCCACAGCGGCACCTGGCGGCCGTGCGCGGCGCTGCAGGCGCGAGGGTGCACGCGCGCCCCGGCGTCTCCGCCTTCCCAGCAGCGCGAGACCCTCGCCAGGCTCTGAAGACGC	WILDTYPE_BUT_HAS_SNP	1.366491440058518	1.0844524583079918	1.682617496450303	1.8191460492546976	0.5891432736954508	-0.5265705271320549	0.8820056558338981	1.7704026946331217	1.691181982322902	1.2201787638459174	0.532663731036993	-0.17612482267483376															not sig	not sig	not sig
WILDTYPE_BUT_HAS_SNP__Antisense.noflip.NA__chr8:96280983..96281097,+__884.1.0.0	GGGGCGGGGCGGGGCGGGGCGGGGCGGGGCGGGGCGGGGGCCAGCCCTCTGGGGCATGCCGGGGGGCGGAGTCTGCGCTGAGTGAAGAGGTGCCAGAATCCGCGAAGAGGGTCG	WILDTYPE_BUT_HAS_SNP	0.6884320349414821	0.5715070990227864	1.5906633060639077	1.5326653235252048	1.3812899157940042	0.5025519763829298	-0.15733789141133236	0.4211771770988393	0.7054728609456743	1.617482389390671	0.9657154792027298	2.1399172311412484															not sig	not sig	not sig
WILDTYPE_BUT_HAS_SNP__Antisense.noflip.NA__chr9:119051004..119051118,-__888.1.0.0	TGACTGGTTTGGTTCACCTCAAAGACCATCCTCCTGCTATATGGTTTCGATAAGTCTAAAAAGATGAGCCATTCAAGCCACAGTGTCTTCTATCTCCAAGCTGGTGAGACACAC	WILDTYPE_BUT_HAS_SNP	-0.33859137946801665	-0.20420193197733294	-0.6262611146017696	-0.1147730068201549	-0.5797164822001675	-0.06415956027691072	-0.27146766855900584	-0.05392315552236071	-0.46097075746935423	-0.5176527761747027	-0.6097502378644959	-0.19084214138256428	1.0	1.0	1.0	1.0	1.0	1.0	1.0	1.0	1.0	1.0	1.0	1.0	0.0038526792041590737	sig	not sig	not sig	not sig
WILDTYPE_BUT_HAS_SNP__Antisense.noflip.NA__chr9:12814341..12814455,-__891.1.0.0	ACATGAATGTGCAAAGAGTAATTTAGGCTGATGCAATCGGCTATAAATCACCTGAGCCGAGATTCATTTAGAATGATCTAATGAAAACATGGACTCCCCATATTCACAGCAGAG	WILDTYPE_BUT_HAS_SNP	0.6264295506045451	0.8510925803363789	0.8287701315001272	0.9125513071537272	0.8150705866997369	1.0663890027407201	1.0682237462359137	0.922582766840536	1.1403284668925902	1.2213949238060047	1.2294312788455632	1.049582041635804	1.0	0.006397863298631217	0.005470241081538913	0.0003236009504898661	0.0015751343236569573	8.452114247978357e-05	2.826678579743348e-05	0.001506536601243089	1.168251429464278e-07	5.586452436608665e-08	9.056560485175146e-08	1.9678307836879035e-05	9.004741163191429e-74	sig	sig active	sig	sig active
WILDTYPE_BUT_HAS_SNP__Antisense.noflip.NA__chr9:131486644..131486758,+__893.1.0.0	GCGCGCGCACCTCCCCCGCGCTCCGCTGTGCCCTCCCCCGCGTTCCCCTGTGCCCGCCCTCGCAGCCTCGCGCATGCGCGTAGCTCCCTGGGCGCTTCGAAGATCCAGCGGCTT	WILDTYPE_BUT_HAS_SNP	0.9486741327775098	0.6240701435195318	-0.058961559078754666	2.0010339954759995	1.056857251328168	0.5928088449145716	-0.1972464467550652	0.7335562848957218	0.07203945540539469	0.38141126769485734	0.6821682835613184	0.6996199563300061															not sig	not sig	not sig
WILDTYPE_BUT_HAS_SNP__Antisense.noflip.NA__chr9:136890491..136890605,+__901.1.0.0	GCGATCGATGGCTTGGGCTCGTCGCACACGCCTGCCCAGCCTCTGCGCTCGGCTCGCCAGGCCTGCGGCGCTGCCATGGAGACACGGCCCAGCGGCCGCCGGCCCCGCCCTGGG	WILDTYPE_BUT_HAS_SNP	1.7748440087680812	1.0137287063411642	-0.43304750564339645	2.3929183790231745	0.10060672686264183	1.4902969391001393	1.5105352702071173	2.5059294234575256	1.4556228475461341	0.7283462506645335	0.937097717556834	0.9899056140154704															not sig	not sig	not sig
WILDTYPE_BUT_HAS_SNP__Antisense.noflip.NA__chr9:8858030..8858144,+__913.1.0.0	TCCTCCTGCTCGCCCTGCGCCCGCTTCTCTCGCTGCCGCCGCCGCCGCTGTTTGTCTCCTCCCCCTCCTCCTCCTCCTCCTCTTCCTCCTCCTCCCGCTCCTCGATGCTCCGCC	WILDTYPE_BUT_HAS_SNP	1.4815276928727115	1.1697257559888308	1.0062311831971154	1.0662109706415719	1.3975897462541023	1.3254538511091276	0.8908775512551893	1.0169002330763528	1.1297445569006423	1.551943200350173	1.565773124785658	1.3269436152065448	1.043024155327719e-06	0.014496644788112266	0.01596837562383718	0.018727381801829222	1.0066428559273497e-05	0.00014262809726117812	0.04232499916398777	0.4748959783310481	7.878344494405753e-05	6.551103774339063e-08	3.2269052647315243e-07	2.5745937634549587e-05	2.6957771170602482e-70	sig	sig active	sig	sig active
WILDTYPE_BUT_HAS_SNP__Antisense.noflip.NA__chr9:98638226..98638340,-__922.1.0.0	TGTGGCGCCGACGGATCCATCCGGCCAGGGGGAGGGGCCGAGCCCGGCTGCATGTAACACCCGGAAGGCGGCGGAGGACAGCAAGGTGGCTGGCCGGCAGGCCAATGGCGGCCA	WILDTYPE_BUT_HAS_SNP	3.5589850956164133	3.8741232588733476	3.5332684631695397	3.511550907617521	3.8471188139857153	3.7684100752958947	3.6655658114973457	3.978978920654151	3.9415185677486573	3.8058293359054836	3.8616272242603467	4.176094172846179	1.0166409359641081e-16	4.80952655368599e-17	1.885531345862385e-16	7.031229620090677e-17	2.032192162099734e-17	2.0103627636805823e-17	4.0312815060404917e-17	1.3103724485022332e-14	4.429306835656775e-17	1.0602585886647741e-16	3.211535123248343e-17	1.195685532466112e-17	4.103175151355292e-219	sig	sig active	sig	sig active
WILDTYPE_BUT_HAS_SNP__Enhancer.flip.sense__chr10:30782546..30782660,+__1844.1.0.0	TTTGACTGCTCATTTAGAGGGCTTGTCATTCGGAGGAGGGCTTTAGCTGATCTAGGGGACAGTCAGAGACATGCAATACATATGACTCAAGAGGCCGTCTGGTGTGACACGCAA	WILDTYPE_BUT_HAS_SNP	0.6139839702108654	0.45544347772893956	0.8442823212210913	0.9158832219733992	0.7217425810280085	0.9859505098318495	0.5249368355316182	0.469573214073302	0.6809424586659614	0.9487897780189808	0.7317311442014207	0.6520150925624293	1.0	1.0	0.028039790951345293	0.003053909889903308	0.02721055001770451	0.0001479860131245791	1.0	1.0	0.09627785758728635	0.0005219887159215854	0.3551962006796112	0.19382110383568632	1.1451937726091415e-36	sig	sig active	sig	sig active
WILDTYPE_BUT_HAS_SNP__Enhancer.flip.sense__chr10:30782567..30782681,-__2137.1.0.0	GAATTGCAGAGCTATTCCTGATTGCGTGTCACACCAGACGGCCTCTTGAGTCATATGTATTGCATGTCTCTGACTGTCCCCTAGATCAGCTAAAGCCCTCCTCCGAATGACAAG	WILDTYPE_BUT_HAS_SNP	0.9516650630641372	0.703039885138252	0.9127886031179506	1.1860294381000591	0.847555112905295	0.8287530971288236	0.501994267198389	0.2980561743981529	0.8402587425820437	1.0858268683882704	0.9271405762419047	0.7987975962656708	0.00406238095716227	0.01210466197735259	0.01778626287199693	0.0009293359185947386	0.0007453396955453173	0.9118938821198272	1.0	1.0	0.00036335155207225194	0.010394873266925717	0.08300031450624572	0.2512289047159472	2.3916866515265107e-42	sig	sig active	sig	sig active
WILDTYPE_BUT_HAS_SNP__Enhancer.flip.sense__chr11:109957771..109957885,-__2143.1.0.0	TATGATCATATGAAAGGGGAGATCCCATTATTGCTCAAGGATTCCCAGCCGGCATTAAACGGTGTTAGTCATTGTTTTTACAATTTAATTGTCAAAAGCTCTAAACCCAGATTA	WILDTYPE_BUT_HAS_SNP	0.1512884729935473	0.4234516078136422	0.38273847231691316	0.1366288648009284	0.194980336175963	-0.14500839944617105	0.2244694148272095	-0.15606569543057813	0.050782086291996764	0.035372239080387446	0.25802031379595625	0.5020493129047734	1.0	1.0	1.0	1.0	1.0	1.0	1.0	1.0	1.0	1.0	1.0	1.0	1.0	not sig	not sig	not sig	not sig
WILDTYPE_BUT_HAS_SNP__Enhancer.flip.sense__chr11:109957839..109957953,+__1850.1.0.0	GGGAATCCTTGAGCAATAATGGGATCTCCCCTTTCATATGATCATAGGAATCTTTCCCTTGCCTGGGAAGCCCCAGCCTTCACACGTGCAACTCACAGGACTCCTATAACTTCC	WILDTYPE_BUT_HAS_SNP	1.1930861965589425	1.2580416442046722	1.4481220823601457	1.424509207984252	1.312476440498332	1.244365422143128	1.1630129815782422	1.2560615048129722	1.5837640592883322	1.316026664989076	1.447084128373529	1.5269571308531598	4.060458575330279e-06	4.250152601543157e-06	1.2079428420606767e-06	1.3747144565423262e-05	1.2608426706468991e-09	2.805211815858306e-05	7.266107482520834e-05	2.262013583744948e-05	5.2247911061991154e-11	3.010846498764999e-09	5.475296193153711e-09	1.834190910051078e-08	1.1196677542418912e-104	sig	sig active	sig	sig active
WILDTYPE_BUT_HAS_SNP__Enhancer.flip.sense__chr12:121714905..121715019,-__2146.1.0.0	CATGAGTCAGGCCCGTGTCAGGGCTGGGGCGTTGGGTTTTCCCTTTTGCCTTTCCTGTTGGGCTTTCCCTGCCACGTGCCTGGCGTAGTAGCTATTTCATCAGTTCTTCTGGAA	WILDTYPE_BUT_HAS_SNP	2.0175944138562873	2.004639690732981	1.9966726679543774	1.968322088530347	2.145317851082074	2.0003762728046293	1.8852927770968027	1.8614971600160766	2.281642273922882	2.527948852176975	2.1436855715603382	2.321797905827704	1.0519896596538608e-12	7.698530897703545e-14	1.3028984118739626e-13	8.673390826361753e-11	1.9534675745381214e-15	6.503238758701363e-15	2.315151056660226e-13	9.144531266100162e-11	6.479073117243827e-16	8.191406007767758e-16	6.778716404534889e-14	1.5337450474917762e-15	2.5589865076285352e-183	sig	sig active	sig	sig active
WILDTYPE_BUT_HAS_SNP__Enhancer.flip.sense__chr13:70523521..70523635,-__2152.1.0.0	CGTGATCAAGATGACTATCACCAGTGATAAGTCACGTTGATAATGTTTCTTAAATAGCATGGGATGAGACAGAAACTTCATTCATAACCCCAGTCTAATAATCAGCAAAATATC	WILDTYPE_BUT_HAS_SNP	0.21528467573546162	0.2878912155606592	0.013150367665689888	0.11711809263498041	-0.4031389604037081	-0.13842874961095175	0.13887572532244064	0.07283462856412681	0.21336119342758764	0.14137036706225703	-0.12424543548939071	-0.06651716736316216	1.0	1.0	1.0	1.0	1.0	1.0	1.0	1.0	1.0	1.0	1.0	1.0	1.0	not sig	not sig	not sig	not sig
WILDTYPE_BUT_HAS_SNP__Enhancer.flip.sense__chr13:70523606..70523720,+__1859.1.0.0	TATCACTGGTGATAGTCATCTTGATCACGTGCGGAGGTAGTGTATGTCAGGTTTCTCCACTGTAATGTTATTCTTTAGTACCTTTACATACTGTACTCTCTGGAAGAAAGTCCC	WILDTYPE_BUT_HAS_SNP	-0.5244173010316073	-0.3027277018581338	-0.11415231528362102	-0.38412315288083354	-0.2811176152005024	-0.1628350598755124	-0.11810515097969376	-0.10868474848172482	-0.23783258224558512	-0.4599971897615476	-0.19137539313751084	-0.524000667878876	1.0	1.0	1.0	1.0	1.0	1.0	1.0	1.0	1.0	1.0	1.0	1.0	1.0	not sig	not sig	not sig	not sig
WILDTYPE_BUT_HAS_SNP__Enhancer.flip.sense__chr14:102414536..102414650,+__1860.1.0.0	AGGTGAGAACGGGGAAGGCCCTCCTCAGCAGGAGTCCCGCCCCCTGAAGGGCATGGGCCAATCACAATGCCTCTCCTTCCTGGCCGCTGGGATTGGTCCGAGGGTGCACATGAC	WILDTYPE_BUT_HAS_SNP	2.696550342699516	2.9153976111658095	2.668122954516001	2.789037447858801	3.1011193567386934	2.9561897545154197	2.7347364763021638	2.963235232185201	2.68257004279331	2.8260558982872848	3.083099035794389	2.701269698410216	8.965550950729953e-16	2.5409856074239176e-16	2.821328370261908e-16	1.2121568850395627e-15	1.646239617718456e-17	7.259421126584112e-17	6.00481233540738e-16	1.6424217782019914e-16	3.78525583069095e-17	4.3872806531684863e-16	1.142093261330938e-16	6.253695681603733e-16	1.3929726832243757e-213	sig	sig active	sig	sig active
WILDTYPE_BUT_HAS_SNP__Enhancer.flip.sense__chr16:11734182..11734296,-__2163.1.0.0	CCTGCATCATGTGCACTTCTTGGCACTTGTGAAATATTTCATAATCCCAATTGCGTAGGTAGCTCCAGTTCTGCCGCCCACTGTCCGTGTGACCTCGGTGAAGTCACTTCATCT	WILDTYPE_BUT_HAS_SNP	-0.04070474998316498	0.02332064789500987	0.573609852932006	0.2815913399046819	0.5142763818364137	0.43743254779032514	0.33662233124161745	0.29611484131390653	0.4317099178457833	0.3850257254947085	0.3274047252925858	0.3757522369341879	1.0	1.0	1.0	1.0	1.0	1.0	1.0	1.0	1.0	1.0	1.0	1.0	0.048121187769454864	sig	not sig	not sig	not sig
WILDTYPE_BUT_HAS_SNP__Enhancer.flip.sense__chr16:85202704..85202818,+__1874.1.0.0	GGGATTCCCCCGCCCGCCGCGCGCCCGCCCTCCGCCCCTCCCCGCCCCTCCCGCCCGCCGCCGCCCCGCCCCCTCCTCCCCAATTAAATGACCCCACGCCTTGGCAGGCGCCGG	WILDTYPE_BUT_HAS_SNP	2.3419264470894037	1.606485833944214	0.986041833098404	0.5602941413726055	0.7909921938877825	1.2232598677553699	0.40933075735351143	0.815525060194811	1.301335397763053	0.4244718471140356	1.0772929604707349	1.2303504139123735		1.0							0.8482365568945551				0.012138687207664266	sig	sig active	not sig	not sig
WILDTYPE_BUT_HAS_SNP__Enhancer.flip.sense__chr17:25416252..25416366,-__2170.1.0.0	TTTTCTCATCCAATCAAAACATGCAGTCCAGGAACCTCCGTGGGCATAGCCGCAGTATATAAATGATGCTGAAGAGCAGTCAGGTGTTTTCAGGTTCCTGTGTCTTCCCGTTGA	WILDTYPE_BUT_HAS_SNP	0.4535024616918699	0.3000516632076393	0.2631053254045064	0.25185086032552895	0.29294008823925566	0.2515242259664099	0.156288147264124	0.38675741413048337	0.2474580195554601	0.5512393455926604	0.40392982291541246	0.03239632727583275	1.0	1.0	1.0	1.0	1.0	1.0	1.0	1.0	1.0	1.0	1.0	1.0	0.4888101720409479	not sig	not sig	not sig	not sig
WILDTYPE_BUT_HAS_SNP__Enhancer.flip.sense__chr17:25416486..25416600,+__1877.1.0.0	TCTCTCATCCAATCAGAATATGTAGTCCAGGAACGGCATTTGCATAACCTCGGTATATAAAGCATGGTGAGGTCGCATCAGGTCATTTCAGGCTCTGCTGTGTCAAGTCGGGGA	WILDTYPE_BUT_HAS_SNP	2.898505898544831	3.104606406218238	2.9249585427062685	2.780932987320149	2.8645460522930226	2.8144870792274874	3.074343555837145	3.7506444297222314	3.079419462673327	3.0720734121991407	2.8969684221660947	2.9674605851829643	5.550661129483372e-17	3.366761387197308e-17	3.594263073667024e-17	1.4083717028307786e-16	1.7174521015383873e-17	1.5994344343297054e-17	1.1348193804738726e-17	6.089930381002472e-18	1.1184828680088202e-17	1.7409509186276748e-17	2.3157435561622726e-17	2.2717067798806906e-17	2.916754079029588e-225	sig	sig active	sig	sig active
WILDTYPE_BUT_HAS_SNP__Enhancer.flip.sense__chr17:25821791..25821905,+__1768.1.0.0	GTCGTGAGAATGAAAGCTTCTCTGAGAGTGCCATTGGGCGGTGTCCCTTCCAAGTTCTCCAGGAAGCAAATTTTGGACCCTGGCCGCTGACTCAGTGTGGCCTGCTGGGTGGCT	WILDTYPE_BUT_HAS_SNP	0.01646336705448559	0.30344537552242246	0.16896802879892747	0.24246293996844548	-0.023276290272088884	0.23228673974645808	-0.04045719152753868	0.2937701941615454	0.387997078861398	0.01575682054909544	0.045697317759545664	0.4373311031589453	1.0	1.0	1.0	1.0	1.0	1.0	1.0	1.0	1.0	1.0	1.0	1.0	1.0	not sig	not sig	not sig	not sig
WILDTYPE_BUT_HAS_SNP__Enhancer.flip.sense__chr17:9687985..9688099,-__2067.1.0.0	TATCTGATAGATTAAAATTAGCCCCATGTTTTAGTTTGCATTTATGTATTACTGGTATTGACTCACCTTCTGTATCTTGATACTTCTTTTGTGAGTTGCTTACTCATCTCCTTA	WILDTYPE_BUT_HAS_SNP	-0.5800715144787425	-0.7593591736223115	-0.648545397312658	-0.3786414245161407	-0.704919605918721	-0.33231339038019136	-0.9186073149899596	-0.3892215146432829	-0.6064826520155078	-0.2459853210411651	-0.9081410457244432	-0.5723606601486857	1.0	1.0	0.8449880527286182	1.0	1.0	1.0	1.0	1.0	1.0	1.0	1.0	0.7246224084772891	4.3440726630179113e-16	sig	sig repressive	sig	sig repressive
WILDTYPE_BUT_HAS_SNP__Enhancer.flip.sense__chr18:21417660..21417774,+__1953.1.0.0	AGTGGGATCTCACTAGAAAGGAGGTGGCCAGATTTACAATGAATATCACAGGGAATTTAAGATTCTCTAAGTGTGAAGCAACTTCCTGTTACTGCTGATACTACGCATGCATCA	WILDTYPE_BUT_HAS_SNP	0.32361602357323016	0.47558959584810956	0.4592272519985283	0.41306345048777193	0.5581603258058896	0.563639502739812	0.39429333472519357	0.25634560393524763	0.30577308824047145	0.4772796914174382	0.6717539017394623	0.49880568071384723	1.0	1.0	1.0	1.0	1.0	1.0	1.0	1.0	1.0	1.0	1.0	1.0	3.7192321945298398e-09	sig	not sig	not sig	not sig
WILDTYPE_BUT_HAS_SNP__Enhancer.flip.sense__chr18:21417670..21417784,-__2246.1.0.0	TCCCAGGGTGTGATGCATGCGTAGTATCAGCAGTAACAGGAAGTTGCTTCACACTTAGAGAATCTTAAATTCCCTGTGATATTCATTGTAAATCTGGCCACCTCCTTTCTAGTG	WILDTYPE_BUT_HAS_SNP	0.9999753252231051	1.0640671824488797	1.1241553344722934	0.840341946672208	0.9522697932354527	0.9548318271703468	0.8616802237378878	0.6222816949249603	0.9188340313273182	0.9735431057826305	0.998518965856376	0.8606838735114911	0.02320373116253543	0.006869249663720714	3.6773870820074794e-06	0.0015782659118348486	2.2408015426314644e-05	0.00040907276085372466	0.02737401358269366	0.265910256328588	0.00012863916504335382	2.9968158630598307e-05	1.1029183484345294e-05	5.950253134315598e-05	5.617654052742754e-67	sig	sig active	sig	sig active
WILDTYPE_BUT_HAS_SNP__Enhancer.flip.sense__chr19:42037894..42038008,-__2293.1.0.0	AACCTCTCTCCTGGGGGCGGGAGGGGTGAGCATACGTCATTGCTTTGGCTTCTATAAAATGAGGAGGACTCACCGAGTGTGAAGAGTCCTTCTGGTGATTGCAGCTGAGAGCAC	WILDTYPE_BUT_HAS_SNP	2.986980066926437	2.8675170964410888	2.844267773995603	2.552815752349637	2.9825085627450516	2.848803091386933	2.6963356327824584	3.1468131461928808	2.723413570193318	2.890329652213756	2.9024202845685414	2.8963049468171	1.6538615060340125e-16	2.0135627953720007e-16	2.7550445560305594e-16	1.976105587286952e-15	3.413570804959779e-17	9.75303187019419e-15	1.5503204705904862e-16	6.209243263599646e-17	2.5449086366074577e-16	4.102911310731795e-17	1.5417700519714376e-16	7.771412609629983e-17	9.911835982872196e-214	sig	sig active	sig	sig active
WILDTYPE_BUT_HAS_SNP__Enhancer.flip.sense__chr1:198625715..198625829,+__1831.1.0.0	CCAGAACAGACAGCTAGTCTGATGAATTCTGCTACACATCACAGGGCTACTAGTTTTTTGTTTTTTGTTTTTTTTTTTTTTGTCATACATTACTGCAAGTTCCCTGAGGAAGTT	WILDTYPE_BUT_HAS_SNP	-0.7125509673964652	-0.29386178950385844	-0.46680187736559	0.09915979220604387	-0.3232195647010798	-0.15979561374668672	-0.3692825292082882	-0.2778867165043879	-0.4576939878278432	-0.03765288877771322	-0.06060419497617797	0.027224580482033467	1.0	1.0	1.0	1.0	1.0	1.0	1.0	1.0	1.0	1.0	1.0	1.0	1.0	not sig	not sig	not sig	not sig
WILDTYPE_BUT_HAS_SNP__Enhancer.flip.sense__chr1:203259616..203259730,-__2125.1.0.0	CAGCAGAAAAACAAGTGACGCGGCGCGGGAGGGAGGCGGTGGGTGGCAGGTGGCGGGAGGGAGTGGCCGCGCCTGCCTCGTTAACCCCTGCCCAGGCAGCTGGAGCCAAGGACT	WILDTYPE_BUT_HAS_SNP	0.9500134362332504	1.2390333300398768	1.1137750736432985	1.5232628589304724	0.9240235259179768	0.5949984624707098	0.8394396955442756	0.8345496239073279	0.9554270525494414	0.8966829880269113	0.7022435255638909	0.8677907231141463	1.0	0.1087843192213838	0.005251720724762118	5.944848728236642e-05	0.003001561313011087	1.0	1.0	1.0	0.05015259130899037	1.0	1.0	0.059459319787208136	3.4044835417286694e-35	sig	sig active	sig	sig active
WILDTYPE_BUT_HAS_SNP__Enhancer.flip.sense__chr1:209601309..209601423,-__2126.1.0.0	CGCTTCCATGCGCAACTTGGGCTCCGCCTCCTGCCCCTCCCCTATCTCTCGGCCCATCTTGCCAGCTTCCCCCTCCCTCGTTCCCCCTTCCAAGTGCACACCTGGAGGGCAAGG	WILDTYPE_BUT_HAS_SNP	0.8574275335936117	0.8012986348671235	0.943772767818418	0.7274467534639533	1.3613204078458374	1.2465721435878736	0.8736952287318437	1.1627987687432642	1.1835120384965925	1.4696887188628818	1.1133087321510193	0.7528908561261726	1.0	0.01115046415196139	0.2164429109982334	1.0	1.57463173053531e-05	1.1580295994462887e-05	0.002338625418189283	3.485604878847828e-05	3.746674266633602e-05	7.392630077907827e-09	0.0008295706398277549	0.01623197198136583	7.847692693858442e-62	sig	sig active	sig	sig active
WILDTYPE_BUT_HAS_SNP__Enhancer.flip.sense__chr1:209601386..209601500,+__1833.1.0.0	GGGGCAGGAGGCGGAGCCCAAGTTGCGCATGGAAGCGGGGGTGGGGTAAAATAATCAAGTTTATAGACCGCCCTCTTTAAAGTTACTAATGAGCTTGCCTTCTCTTTCCTTAAT	WILDTYPE_BUT_HAS_SNP	0.7995441159213472	0.9094902497234051	1.1668766499374383	1.139473410727222	1.126396579270493	1.2371284669382487	1.064851924305363	1.0279729562819884	1.015173824204646	1.3177805296920777	1.2933907822545945	1.2256853873575688	0.009643795107137669	0.009283435673296392	9.475247587010732e-05	0.0025098031734610785	7.258800269572812e-07	2.9397457108861237e-05	0.008618644858075624	0.0030775335425916777	0.0003204405035165181	4.5968998415943527e-07	4.944855186093003e-06	0.00028764167380675203	9.324717568529654e-72	sig	sig active	sig	sig active
WILDTYPE_BUT_HAS_SNP__Enhancer.flip.sense__chr1:33446867..33446981,-__2132.1.0.0	ACAACACAGACTTCCTGTATTTTGAGAAAGGGGAAGTCCAACCAGTGATTTACCTTGAGTCATTTGTTTCGAGACGGAAGCCTCAGCAGTTGGCAGAAAGTATAGGAAGGAGGA	WILDTYPE_BUT_HAS_SNP	2.7778168819789757	2.7564183391429142	2.5638614552555254	2.8503409033108644	2.8213710511116483	2.8818062376380844	2.3492208011815796	2.6705585044237354	2.812123958320184	3.0460126735525437	2.9770727773919092	2.9477520990604162	5.742305582481524e-14	4.2583928701964805e-13	3.5670505085277e-15	7.899339590039696e-15	2.5719865357589316e-15	3.491043568785587e-16	5.8788830603191795e-15	2.5555645668672056e-13	2.4359040825605305e-15	7.792853958454453e-16	1.1469434235648251e-16	8.534355695343373e-16	2.0406796082837515e-197	sig	sig active	sig	sig active
WILDTYPE_BUT_HAS_SNP__Enhancer.flip.sense__chr20:45989575..45989689,-__2185.1.0.0	GTGCCCGAAGTTGGCCTCGGTTCTAATTGGCCAGAAAGGAACAAAACAAAACAAGATATTTAAAACACTTCCCTGACTCAATCCTGTCCATTTCGCGTAACGGTCAGAGAGGCC	WILDTYPE_BUT_HAS_SNP	1.0209422957239296	1.065176249258889	1.191966519493082	1.157752716167256	0.9829810485120642	1.1955470885269261	1.0038301717758995	1.2440215342548413	1.3220542801288537	1.2888394833293444	1.163920851048505	1.3448702074839463	0.00017665929954950918	1.00114138132687e-06	7.93532576555483e-06	5.302243977609598e-06	7.189013975593366e-07	5.604366681341756e-07	1.942094967228591e-06	3.3955695142710864e-07	1.5376353248634968e-09	1.9505191423417403e-09	1.1370440201056162e-08	3.253507431703567e-10	4.541949951227779e-106	sig	sig active	sig	sig active
WILDTYPE_BUT_HAS_SNP__Enhancer.flip.sense__chr20:45989631..45989745,+__1892.1.0.0	TATCTTGTTTTGTTTTGTTCCTTTCTGGCCAATTAGAACCGAGGCCAACTTCGGGCACGGTGACAGAAGGGCTCACCTTCAGAGCCCGGAGCTGACTGTGTCATGTTACAGCCA	WILDTYPE_BUT_HAS_SNP	0.19117620525677714	0.2754669678197428	0.7807992485900909	1.0043066934034175	0.21617025358908593	0.43334796266357367	0.3230310805699501	0.5955404802094252	0.1393925898930397	0.3050388953489809	0.511228025501825	0.464593618375732	1.0	1.0	0.6112411220086983	1.0	1.0	1.0	1.0	1.0	1.0	1.0	1.0	1.0	7.043124654264531e-07	sig	not sig	not sig	not sig
WILDTYPE_BUT_HAS_SNP__Enhancer.flip.sense__chr22:39350132..39350246,-__2190.1.0.0	ACCCAGAAATGAAAACGAGAGGATCGGGGTTGATGACGTGGTTTCCCCAGCACTCTTCACGGTAAGAATTGCTGCAATCCTCTGACTTGGGGCAGAGCTGAGGTAGACATCTGG	WILDTYPE_BUT_HAS_SNP	1.2753368962816989	1.4841894027357032	1.6115865230182154	1.4307881218802418	1.4037721831470258	1.268098560543366	1.6224261868712255	1.496330138606868	1.509876644842502	1.655310278490793	1.5267565692731915	1.6713138998001242	1.9968908763179383e-06	1.4365300338874197e-07	1.6897075108175565e-07	7.265449290640264e-07	8.724034807090155e-11	1.0970856231578966e-08	2.1999866156704814e-10	2.2253666431753487e-06	7.88095422327329e-08	6.393917192740478e-10	1.9215603771610962e-11	6.668959098903874e-11	4.7692402432055214e-122	sig	sig active	sig	sig active
WILDTYPE_BUT_HAS_SNP__Enhancer.flip.sense__chr22:39350183..39350297,+__1897.1.0.0	ACCGTGAAGAGTGCTGGGGAAACCACGTCATCAACCCCGATCCTCTCGTTTTCATTTCTGGGTTCTGACAACAGCCCCAGCTCCACCCCTTGAAACAAGTGACCGAAAAATGGA	WILDTYPE_BUT_HAS_SNP	1.2769847530848268	1.1953138648031183	1.7143837352508176	1.7124489796038949	1.652151654521552	1.6864684704579234	1.7073566944157048	1.7492899366481323	1.6676095516236267	1.994953819651944	1.7906397603792419	1.788285916422121	7.82708368771952e-06	1.0115712672792702e-07	3.8998104064547105e-09	8.011482223643346e-10	2.0687492334733897e-11	9.890023561461715e-12	4.874060011140177e-12	1.7882011398164155e-11	3.4092694848188215e-12	8.112869719483277e-14	3.5037845738881607e-12	1.9938161492500532e-12	2.135729433367164e-146	sig	sig active	sig	sig active
WILDTYPE_BUT_HAS_SNP__Enhancer.flip.sense__chr22:41047707..41047821,-__2256.1.0.0	GGGCTGGGCATGTGATCTGTTGGAGCCAATGAGAGGCATTGAGACTCAGGCTAAAATATCTGGGACAAAGCCTCTCATCGTTTTTTTCACTGGACTCAAAACTCCAGGGGTGCT	WILDTYPE_BUT_HAS_SNP	0.6384872207993644	0.5179741443269449	0.8362947899103079	0.7054919308623201	0.6846790997236074	0.6763376465414432	0.6023052301680637	0.6116904579806627	0.8358786271923585	0.965582519563737	0.5961214524893054	0.8582074672822925	1.0	1.0	0.5054993138056006	1.0	0.4073614932901067	1.0	1.0	1.0	0.20304473432098902	0.0011641462089141525	1.0	0.02179671721483714	5.65601149583197e-28	sig	sig active	sig	sig active
WILDTYPE_BUT_HAS_SNP__Enhancer.flip.sense__chr22:50978212..50978326,+__1898.1.0.0	CTAACGCTCAATTGCGTAACTAGGGACTTCCCAACTAGACAGACCAAATGAGGAAGTTGCATAACTGTAACCAAGTGATTTCTTCAGTGTGCCTCCTGATTTTCTTAAATAGAC	WILDTYPE_BUT_HAS_SNP	2.493746080380125	2.548691495497563	2.241110329330489	2.1382168565361708	2.4050162268804876	2.6000801624928886	2.2394987666065918	2.3886412670557045	2.4255243157696773	2.6218345029479506	2.630603940731249	2.6917228252829863	9.162433589810401e-15	2.41199772339889e-15	5.172061004033173e-15	6.021683276460527e-14	2.9674036278912714e-16	6.452344780983169e-16	5.428727950304924e-15	1.2262835711777011e-15	8.210126774854904e-16	4.518144547947077e-16	2.103658773985223e-16	1.0768476154965649e-16	8.236955895722444e-204	sig	sig active	sig	sig active
WILDTYPE_BUT_HAS_SNP__Enhancer.flip.sense__chr2:241796855..241796969,-__2250.1.0.0	TCCAGGGGATAAGGGCCACCTGGCCACGTGGCCAGGCCGTTCCAGCCAAGGCCAGCAGCAGCAGTGCCCTGGGAGTGGCCTCTCGCAGCTGTGAAACGGGAGCTGAGGGCACCA	WILDTYPE_BUT_HAS_SNP	0.8370901126860876	0.3511051169163476	0.8918415431341693	0.8898292951919449	0.8348669626343732	0.41852224060952437	0.6760269539835573	0.6507478718789979	0.8208194109803009	0.5271695086563273	0.2900856030182559	0.749350807834021	1.0	1.0	0.8182480552938797	1.0	1.0	1.0	0.2800785214804879	1.0	1.0	1.0	1.0	1.0	2.5023229047340133e-14	sig	sig active	sig	sig active
WILDTYPE_BUT_HAS_SNP__Enhancer.flip.sense__chr3:194298972..194299086,+__1900.1.0.0	ACAGTGTGGGTGAGTCACTGCTTGCCTACAAGGGGTCTACTTCCCGGTTAAGGTGCTATTAAAAGGGTAACAGCCTCTGCCACTCTGCTCACTCAGGAGACAGTGGAGCATCTA	WILDTYPE_BUT_HAS_SNP	0.8924270533969347	0.8922454521510632	0.8073861915166649	1.019304508052497	1.054028558914494	1.2058806394583823	0.6430958145753799	1.0212812105806102	0.845335231981934	0.9098530952198042	1.0733060439320599	0.866993379695185	0.08967358832213256	0.021444661659225442	0.040243512583654814	0.15744691757328036	0.0006641550393616177	0.00019478357057737113	1.0	0.002157446640628579	0.0012977241161634325	0.00036704723874454243	0.009430710183974168	0.006888128672583601	1.9879707682861427e-52	sig	sig active	sig	sig active
WILDTYPE_BUT_HAS_SNP__Enhancer.flip.sense__chr4:122611996..122612110,-__2196.1.0.0	TGTCCAAACAAGGGTTCTGCCCTTCTTACTCATTTCTCTGATTCACATCTGGTCTCTTAATACCGCTACGTGGCTTTGCTATCCTTAGTGGATGACTCTGACTGTATGGAATGT	WILDTYPE_BUT_HAS_SNP	2.0709446753613117	2.066296345312619	2.135328133085829	1.6845672584442457	2.0097126534831418	2.02378075203214	1.7980011329271721	1.4020987842613448	2.1368879508507197	1.9365229669416288	1.9599989053218079	1.9446663412147132	9.236354306866598e-09	3.492915465423312e-11	3.028701421208395e-10	2.5597900838235186e-10	1.5080794618490965e-13	1.2821586555150573e-11	1.339709433976767e-08	4.6897152157497693e-07	4.147731454980183e-09	4.287156691057706e-11	2.439088052482035e-13	4.913664398826721e-10	5.368577374404461e-142	sig	sig active	sig	sig active
WILDTYPE_BUT_HAS_SNP__Enhancer.flip.sense__chr5:131832624..131832738,-__2200.1.0.0	CCGCGTTTGCAAGAAACCGAAACCCAGGCTCCGCCCCTTCGGCGCGGCCCCGCGGAACCCGGCGATGGGGCTGACCCCCACTGGATGGCCGGACCCAAGCCCTCCCCTACCCGG	WILDTYPE_BUT_HAS_SNP	1.77055608966628	1.9101967307489744	2.0559085521098313	1.981527071223384	2.0292639477490644	2.0754969305677706	2.252816090805589	2.2159426413571808	2.0111878081006345	2.134822927019661	2.1199163745477545	2.124097063326345	1.6081729164021286e-11	5.395011798304678e-12	3.3606130071733985e-14	2.8106077228264243e-13	1.909214883008126e-15	6.651683269612976e-15	2.5195693976913163e-15	4.339120966357041e-15	9.06569577696238e-15	1.3742771795906814e-15	4.368359545211099e-15	5.844690910496789e-15	4.563964929085642e-189	sig	sig active	sig	sig active
WILDTYPE_BUT_HAS_SNP__Enhancer.flip.sense__chr5:131832669..131832783,+__1907.1.0.0	CCCATCGCCGGGTTCCGCGGGGCCGCGCCGAAGGGGCGGAGCCTGGGTTTCGGTTTCTTGCAAACGCGGCGGCAACAGGGAAATCGAGGAGTTTCCGGGAACCGAACCACGCTG	WILDTYPE_BUT_HAS_SNP	2.4241801973081243	2.7021954655424567	2.8526054387545647	2.6113407061151666	2.724168448115758	2.782875703241695	2.9281444649824797	2.9409215494336842	2.9450745585642375	2.9369667620486286	2.8626714230286234	2.859894375707035	9.654680410313475e-16	1.0333812721931724e-15	5.605825232967484e-16	7.568503445508886e-15	4.8900936933720933e-17	2.6663081638020488e-17	3.014851880763816e-17	4.5198015910775796e-17	3.449452921317527e-17	4.49292035580722e-17	3.889295995798358e-17	4.064681531297388e-17	2.846565287132579e-216	sig	sig active	sig	sig active
WILDTYPE_BUT_HAS_SNP__Enhancer.flip.sense__chr5:135309235..135309349,+__1909.1.0.0	TGTGTTTGGTCCACTGAGCTTTGAACCCTGAAATTACACCACACACAGACATAGTCAGAGAGTTGCCAGAGGTTACAACACACACATTCTTGGCACCATTGTTCTGATTGACTC	WILDTYPE_BUT_HAS_SNP	1.6705998265554252	1.863806940331449	1.6895552342073998	1.7922711115935397	1.9140276727598358	1.997088531221837	2.050332422989965	1.9689368989731928	1.9393356364085044	2.0050196529045485	2.0209287550087276	1.8697760768702816	1.0165592830438684e-10	1.8232038515191818e-12	2.5900148473462315e-11	2.0636969140295586e-10	3.163140137666406e-14	8.239695717427488e-15	2.1433484811012492e-13	1.5047935432415275e-13	6.075308016714484e-14	1.1650932839362762e-14	1.1465920133239045e-14	4.476084004417476e-14	3.526933318130015e-175	sig	sig active	sig	sig active
WILDTYPE_BUT_HAS_SNP__Enhancer.flip.sense__chr5:172199513..172199627,-__2203.1.0.0	GTTGCCACTGGTGATACAGCTCGCACAGCGACGACACAGGGTGGCCAGCGAAATCCCCTCCCCCAGGAGGGGAGGAAACCGCAGAATGTTCCTGACTCGGCACCCGGGCGGGTG	WILDTYPE_BUT_HAS_SNP	0.8343079227173545	0.9463547140370518	0.9401402899445562	1.4280531557716443	1.1446658617143153	1.183142771509658	1.1153091995449937	1.2050041286425828	1.1610446719276268	1.4061199415685406	1.2840478635716346	1.1378691700381183	0.002071138810448138	0.00025422161397692155	0.00029288786822822947	1.208241879271686e-05	2.957714934004244e-07	2.4576868174913483e-07	0.0001583743819818783	0.00021215112954980827	8.501933868047888e-08	6.797694604710254e-10	2.6830658553906987e-07	5.106096968970815e-07	7.961221302295402e-91	sig	sig active	sig	sig active
WILDTYPE_BUT_HAS_SNP__Enhancer.flip.sense__chr5:25910701..25910815,-__2204.1.0.0	ACTTCCTTGGCCTCTTCAGCTTCTTGAAGCTCCTTGGCCAGCTTTTCAGCCTCGCTCTGGGCATGCTTCCGTTCCTTCCCAAGTTCCAGAGCCCTACGGGTCTGTTCTTCCAGT	WILDTYPE_BUT_HAS_SNP	-0.041583460856981835	0.18317793713310193	0.25465361361310146	0.23125895789853224	0.07981615441399081	-0.2471009517640761	0.2539294239712	-0.5260487147819293	-0.2842203278522044	0.24552838450802894	0.42329403451187586	-0.3033474968185914	1.0	1.0	1.0	1.0	1.0	1.0	1.0	1.0	1.0	1.0	1.0	1.0	1.0	not sig	not sig	not sig	not sig
WILDTYPE_BUT_HAS_SNP__Enhancer.flip.sense__chr6:11299464..11299578,-__2264.1.0.0	CCTCTTTGTTTTCACTGTGACACTTTGTTTACTCAAGCCTCAGCAATGGCAGATGCCCCTCCCCCCCTCAAGCTGCAGCGTTGCAGGTCGATCTCAGACTGCAGCGCTAGCAGT	WILDTYPE_BUT_HAS_SNP	1.7161038612732902	1.8005788325690397	1.7922388880346567	1.8686421660786783	1.6876111617588894	1.9864959133885938	1.9302198906530603	1.8826432194263458	2.0628094526531493	2.21367618960419	2.051888020559587	1.9948017537333362	8.97564616600644e-11	2.1125651174115135e-12	2.991513707171972e-12	1.0804277705620838e-11	1.3629489914541506e-13	7.96791728234387e-13	4.0973165262372997e-13	3.1455625237860943e-13	2.0114702024489586e-13	2.7724709821928003e-14	8.112462571713896e-14	7.635111994233731e-13	1.5835870940388072e-171	sig	sig active	sig	sig active
WILDTYPE_BUT_HAS_SNP__Enhancer.flip.sense__chr8:145026364..145026478,+__1918.1.0.0	CACACACACACACGCGCGCACACACGCACGCGCACGCGCACGCCTGCGTACACAGAGGTGTGGTGGCGGGGAAACTCCGAAGGCATAGCCACGGTTCCCACAGCCCTCTGGCAG	WILDTYPE_BUT_HAS_SNP	1.9433625149437659	2.081747914184808	2.3666428914425275	2.119898599966784	2.2087542332455863	2.1499669598662887	2.273745583553196	2.3796901282198757	2.400362551671688	2.3786846251103544	2.4496424641782353	2.2816369998726254	1.687261405047571e-13	3.326179633298904e-14	8.527409280273299e-16	2.5244721524828877e-14	4.0928457778329467e-16	1.2544443705015579e-15	2.1811190155698475e-15	1.4612888958378939e-15	4.1050890353546537e-16	6.562967406944529e-16	2.856016499529207e-16	8.614635061347186e-16	1.4726203243520086e-201	sig	sig active	sig	sig active
WILDTYPE_BUT_HAS_SNP__Enhancer.flip.sense__chr8:59309383..59309497,-__2213.1.0.0	TGTGCCTGGAGTCGGCCGCGGTTGTGCTGACGTGTTGACGCCTCTCAGCGCTTAAGACGCAGTCCAAGGACAGGGTGGCCAGACGCTGTGAACATTACTTCTGTCAGCGAGCTG	WILDTYPE_BUT_HAS_SNP	0.1508789538015478	-0.009982052924156104	0.18805120139849718	0.04820425725644806	0.002121507494301733	0.02897605348498411	-0.20434491448761927	0.11245671703207161	0.022072997078166567	0.1400434426376802	-0.17377683289337464	0.044146153231324536	1.0	1.0	1.0	1.0	1.0	1.0	1.0	1.0	1.0	1.0	1.0	1.0	1.0	not sig	not sig	not sig	not sig
WILDTYPE_BUT_HAS_SNP__Enhancer.flip.sense__chr9:140024178..140024292,+__1924.1.0.0	CCGTCCGCGTGTGAGCAGCGCGCACGCGCACGCAATGCGCCTCAACCCCGCAGCCTATGCGCCTGCACTGAGAGCTCACGGCTTGCGGCGCCTGCGTCTACCCCGCGCGCAGTC	WILDTYPE_BUT_HAS_SNP	2.011693325497951	2.06254380895907	2.3613804517818977	2.117425017858399	2.427559440868325	2.2868884395521443	2.328741661382522	2.397043240272872	2.6800544595764073	2.4404330921408817	2.3893113848484004	2.5389434528357846	8.47339890645431e-11	4.656356688343544e-13	8.555323726693857e-14	3.808648890953111e-12	3.584577696166268e-15	6.061538480233244e-15	4.548248960017861e-15	1.216085369042716e-13	4.431546706883625e-15	2.486104098530534e-15	3.854474679724253e-15	2.525327850938963e-13	2.0355309179462396e-184	sig	sig active	sig	sig active
WILDTYPE_BUT_HAS_SNP__Enhancer.flip.sense__chr9:140024186..140024300,-__2217.1.0.0	GCCGTGGCGACTGCGCGCGGGGTAGACGCAGGCGCCGCAAGCCGTGAGCTCTCAGTGCAGGCGCATAGGCTGCGGGGTTGAGGCGCATTGCGTGCGCGTGCGCGCTGCTCACAC	WILDTYPE_BUT_HAS_SNP	1.0118253713821006	1.5063767956610632	1.0003666992630482	1.3091487148056662	1.064008376649746	1.3809821362731227	1.8564071094708396	1.795127959311015	2.008060534067641	1.7645369873090724	0.897333736379427	1.938109496079065	1.0	1.0	1.0	1.0	1.0	1.0	0.053365237172909946	0.2251181866825674	0.45930592703861006	1.0	1.0		4.56161992515373e-22	sig	sig active	sig	sig active
WILDTYPE_BUT_HAS_SNP__Enhancer.flip.sense__chr9:36731622..36731736,-__2219.1.0.0	TTTCTGTACCTCACTTTCGATTTCTGTACGTCACTTCCCTTTTGTTGTCTATAAATTTGTTCTGACCAGGAGGCATCCCTGGAGTCTCTCCAAATCTGCTGTGATTCTGGGAGC	WILDTYPE_BUT_HAS_SNP	2.6987769341096057	3.014135803352549	3.0017512840734426	3.3161956418447174	3.1575854461680395	3.1919329610287877	3.3812226056112022	3.7330490394092726	3.6627355866768108	3.5264640064736428	3.3447971710635533	3.713298909081353	7.077637321496191e-14	4.664800014947229e-16	5.851540297813168e-17	6.856033826713877e-17	1.2789214690713243e-17	1.0085014722122957e-16	7.081167581614143e-18	3.235536111088286e-17	6.9507312975593e-18	6.287604895867644e-18	8.370641778981888e-18	3.563791477233197e-18	1.1636689684175232e-221	sig	sig active	sig	sig active
WILDTYPE_BUT_HAS_SNP__Enhancer.noflip.NA__chr10:121030597..121030711,-__2037.1.0.0	CGTGTGGCCCGGGCAGGTTTCCGGTGAACACTCCCTCCCTAACGGCGCCGGCGCCACCCCAGGTCCTGGTGCTATCTGACAGTGTGAGCTTACTTACGAAAGCCCGGTCTGCTA	WILDTYPE_BUT_HAS_SNP	2.084061609114243	2.284327208017976	2.1587680557820406	2.3108982879876536	2.241169414205376	2.258566402675751	2.0786926016039504	2.3029490398446066	2.4750928373106307	2.3163914757668183	2.215779344313268	2.2446109094175664	2.8598765432871484e-13	3.3931470696743677e-15	5.859035207859958e-13	2.4399086572469975e-13	2.0624847576744e-15	1.7373944831852148e-13	5.1595810326083423e-14	4.213309106722281e-15	5.188584872432995e-16	1.2892445897473195e-13	2.0823339477669404e-15	6.326740951820887e-13	8.852629205592589e-188	sig	sig active	sig	sig active
WILDTYPE_BUT_HAS_SNP__Enhancer.noflip.NA__chr10:121030665..121030779,+__1744.1.0.0	GCCGTTAGGGAGGGAGTGTTCACCGGAAACCTGCCCGGGCCACACGTGTACAGCCACATCCTCCACGCCCTTTGGGCGCTGGTCATTCAGAGAGGCCCTCTCAGACACGCCTGG	WILDTYPE_BUT_HAS_SNP	1.2591620848442193	1.3077783159168284	1.573622911291421	1.5982791752256198	1.4682821168075677	1.5536250908276146	1.5596296738348874	1.6491697056328958	1.7888377975001304	1.6291034336490677	1.5631693227809083	1.7012269370496136	1.018301462993398e-06	1.1824661542959322e-08	1.5354836091943292e-10	6.254412265694383e-09	2.5177789844558106e-12	7.800965452973709e-13	3.980471096361637e-12	1.3720165071456833e-10	2.929381323829018e-13	8.962999551286142e-13	4.327179320686666e-12	2.2854937402411767e-12	4.959201554973189e-150	sig	sig active	sig	sig active
WILDTYPE_BUT_HAS_SNP__Enhancer.noflip.NA__chr10:129862613..129862727,+__1745.1.0.0	ACCCCTTTGCCCTTGCAAATCTTGCCCTTGTCATGCTTTGTCATGGGGAAGAGGGAAGAGTGACAGAGGGAAGTAGGGGATTCCCAGCCCAGGACTCTTCACTCTGCCTGCGCT	WILDTYPE_BUT_HAS_SNP	-0.012578641664308776	0.2920240381943815	0.4707213353239881	0.3719333220402592	0.23175051896585797	0.25289039395638424	0.1576892856566734	0.23680641450293205	0.36141143911094553	0.3687532964785274	0.24230491754640515	0.5604563402557707	1.0	1.0	1.0	1.0	1.0	1.0	1.0	1.0	1.0	1.0	1.0	1.0	0.0006851452534715268	sig	not sig	not sig	not sig
WILDTYPE_BUT_HAS_SNP__Enhancer.noflip.NA__chr10:17255060..17255174,-__2228.1.0.0	TCCCATGGCTTGACTGTGCCTTAGGAAAGGGAAGTCCTGGGTTTCTCACTCTCCCTACTTAGGTGCCTCCCTTCCTCTTCCCTCATTTTGCTAACTAAGGTTTCTTGCCACTGC	WILDTYPE_BUT_HAS_SNP	-0.17751068147435678	-1.004562008701078	-0.4490565067155863	0.3466076139777463	-0.1146651732370938	-0.5081290495253736	-0.39269348905764745	-0.23071953542605006	-0.17188546674779803	-0.34683806609757717	0.001699954390534275	-0.5383126265756384	1.0	1.0	1.0	1.0	1.0	1.0	1.0	1.0	1.0	1.0	1.0	1.0	1.0	not sig	not sig	not sig	not sig
WILDTYPE_BUT_HAS_SNP__Enhancer.noflip.NA__chr10:30831727..30831841,+__1845.1.0.0	AGCCCTAGTAAATTTCCATTTCTGACCCAAAAAGCTACAGGAACTTCCCCTTTGAAAGTTCTCCCCTTCCATATTTTGAAATCACAAAATAGAGAAAACACATAGTTTCAGGTG	WILDTYPE_BUT_HAS_SNP	0.05282910327937973	-0.12214586921419457	-0.01631991297898905	0.3379121701050527	0.2909961280405029	0.2188253813538481	0.5388607263716452	0.258163137328125	0.322158048582426	0.21397304514543514	0.4797810393916495	0.13773131413274942	1.0	1.0	1.0	1.0	1.0	1.0	1.0	1.0	1.0	1.0	1.0	1.0	1.0	not sig	not sig	not sig	not sig
WILDTYPE_BUT_HAS_SNP__Enhancer.noflip.NA__chr10:3893812..3893926,+__1746.1.0.0	TACTTTCTTCATCTTTGGCTGGGTCTTACCAAAATGAGTGATTCAACTTCTTAGGAGAGATTGCTGCAAGGGTTACACCAACAGATAAATATGGGAATTTCTTTCACACTTGCT	WILDTYPE_BUT_HAS_SNP	-0.29078325056818866	-0.08988887121132194	-0.6628970375608965	-0.20049294907695958	-0.5816010548503414	-0.8584722508438083	-0.49704555456408706	-0.3179800475094816	-0.13802407501246994	-0.33160229133034447	-0.3235386496140704	-0.3878332103525348	1.0	1.0	1.0	1.0	1.0	1.0	1.0	1.0	1.0	1.0	1.0	1.0	0.011914888744262251	sig	not sig	not sig	not sig
WILDTYPE_BUT_HAS_SNP__Enhancer.noflip.NA__chr10:3893845..3893959,-__2039.1.0.0	CTGTTTACCTAGCTCTGCTATTGGTCTGAAACGAGCAAGTGTGAAAGAAATTCCCATATTTATCTGTTGGTGTAACCCTTGCAGCAATCTCTCCTAAGAAGTTGAATCACTCAT	WILDTYPE_BUT_HAS_SNP	-0.4545536869613389	0.08813166377489634	-0.45722807210785255	-0.30673754446874635	-0.16660935778085517	0.12392396009808082	-0.3873289462350922	-0.28168889191168733	-0.6809845665311458	0.04812795803812642	-0.08332255226068352	-0.31068216322822684	1.0	1.0	1.0	1.0	1.0	1.0	1.0	1.0	1.0	1.0	1.0	1.0	1.0	not sig	not sig	not sig	not sig
WILDTYPE_BUT_HAS_SNP__Enhancer.noflip.NA__chr10:43633193..43633307,+__1936.1.0.0	TCTGCGGTGCGTGGCAGATGGGAATTTGCTCGGTGGCGGCTCCTCTTTCTGGAGAGCTTCCCAGCGTCCCCTCCCCCGCCAGCCCGCGGTGACGCGCCCGGCACCCACCACAGC	WILDTYPE_BUT_HAS_SNP	0.5190779078218187	0.900054876915378	0.8500494625543834	0.7803430305848829	0.9131464221799028	0.866472586859586	0.5661069936994385	0.5052433125795865	0.48875187856817814	0.7491264127922512	0.7075925718062042	0.9030353974896477	1.0	0.5250866493293775	0.230919513058237	1.0	0.007637152753062496	0.18254198707297128	1.0	1.0	1.0	0.13898880855177465	0.04392607885398849	0.025534263509158266	5.2600455499736895e-33	sig	sig active	sig	sig active
WILDTYPE_BUT_HAS_SNP__Enhancer.noflip.NA__chr10:43633199..43633313,-__2229.1.0.0	GAGCCGGCTGTGGTGGGTGCCGGGCGCGTCACCGCGGGCTGGCGGGGGAGGGGACGCTGGGAAGCTCTCCAGAAAGAGGAGCCGCCACCGAGCAAATTCCCATCTGCCACGCAC	WILDTYPE_BUT_HAS_SNP	0.853592442282533	0.7371198992740063	0.9339305842510139	1.097597770107956	1.176493067613657	1.2135769908174703	0.8716678083910209	1.2053073003705004	1.086763946728679	1.3438530643189908	1.058350321603615	1.2399812297380481	0.008279564715387808	1.0	0.3834626720940599	0.0828420011873132	0.0008209586077494777	7.631051153796458e-06	0.0012665622906239452	0.011328055025089375	2.8522703086890332e-05	8.563682760954979e-07	1.9018880864104693e-05	0.031641748047270025	1.1314159664173733e-59	sig	sig active	sig	sig active
WILDTYPE_BUT_HAS_SNP__Enhancer.noflip.NA__chr10:70805370..70805484,+__1747.1.0.0	TCCTGCAATAGGGCTGTGTTTTTGAAACCAAAAGCGTCATACAGATAACAAAGGAGATGTGTCTCACTGTGGTTAGGCTATTTTGTAGCAACACTTGTTTCCACTCTTTTGCAA	WILDTYPE_BUT_HAS_SNP	-0.2257755204824139	-0.20588495193848733	-0.18097519516316907	-0.1812156227423245	-0.2763688803629898	-0.16842343848919716	-0.1075320876557373	-0.2484207136986334	-0.16243161312124843	0.014082626906693818	-0.24169506631415905	-0.1734309481220131	1.0	1.0	1.0	1.0	1.0	1.0	1.0	1.0	1.0	1.0	1.0	1.0	1.0	not sig	not sig	not sig	not sig
WILDTYPE_BUT_HAS_SNP__Enhancer.noflip.NA__chr10:73397977..73398091,-__2041.1.0.0	GGGATGTTTGTCTCTCTCTGCCATCAGTCAGGGTGGCCCCTGGGTTAGTGACCCAGGGGCGTGACGCAATGTTAAGAGAGCACAGTTCAACGTTGAGGAACAGGCTGGGTCACT	WILDTYPE_BUT_HAS_SNP	1.161940993072305	0.8877988458300144	1.0431535168938049	0.7952060343279119	1.3048243384833658	1.253540508588836	1.2422862452818848	1.0551086284054116	1.0214712282191996	0.9355615084344931	1.2955312253381934	1.2575076592436107	0.0019494241013415703	0.023566523608987137	0.001069640700729943	0.566821549958289	3.956090394487318e-05	0.002419269741772767	0.0001796034734002153	0.0035272203209104364	0.0009571919182046452	0.08512931166989879	9.534730845708252e-07	0.0002433117505190878	7.35419302261386e-62	sig	sig active	sig	sig active
WILDTYPE_BUT_HAS_SNP__Enhancer.noflip.NA__chr10:73397988..73398102,+__1748.1.0.0	CTGTTCCTCAACGTTGAACTGTGCTCTCTTAACATTGCGTCACGCCCCTGGGTCACTAACCCAGGGGCCACCCTGACTGATGGCAGAGAGAGACAAACATCCCGGAGAGGCAAG	WILDTYPE_BUT_HAS_SNP	0.7592671067458092	0.9117874419216088	0.796934929811711	0.8191047190841012	1.029831254558288	0.9937249044905737	0.9454560514840917	0.9407202176697645	1.2263867759281213	1.2204393381822976	1.0926244750591247	1.1496681389704362	0.24270504781423155	0.0006225526734859796	0.020213070348557405	0.011638479157714253	7.03241370490078e-06	1.204528202908118e-05	0.00026976099947274943	0.00010766268591076715	3.467320281311875e-07	2.811846932898385e-07	1.0447919020413579e-06	4.923524901391062e-07	1.250430213152454e-76	sig	sig active	sig	sig active
WILDTYPE_BUT_HAS_SNP__Enhancer.noflip.NA__chr10:73790766..73790880,-__2230.1.0.0	TGGGGCTGGAAGGGGTTGCACAACTTGCTCAAAGCCACCAGCCTTGTTCCTGACAACCTGACACCCTCACAGACCCACCATTGTCCCCCTGCCCAGAGTTCCAGCACTGCGTGG	WILDTYPE_BUT_HAS_SNP	0.12475952959062098	0.16887330303334558	0.032194631903081694	-0.10126544222813694	0.04987581784120909	-0.21106534827198287	0.0425689568798715	0.14542262872098322	0.13009512727817008	-0.13761851863102548	0.0025514325674751426	-0.027596917200610083	1.0	1.0	1.0	1.0	1.0	1.0	1.0	1.0	1.0	1.0	1.0	1.0	1.0	not sig	not sig	not sig	not sig
WILDTYPE_BUT_HAS_SNP__Enhancer.noflip.NA__chr10:73790800..73790914,+__1937.1.0.0	TGGTGGGTCTGTGAGGGTGTCAGGTTGTCAGGAACAAGGCTGGTGGCTTTGAGCAAGTTGTGCAACCCCTTCCAGCCCCAGGTACTCATCCTTCCAGTGGAGGATGTCACGGCT	WILDTYPE_BUT_HAS_SNP	-0.36175284508046013	-0.45803779037880465	-0.20218802761012977	-0.03873096200333492	-0.385439104455751	-0.5744841558643765	-0.16556019885774953	0.0779175879595575	-0.17366725537493455	-0.23977351790590218	-0.19839814824722546	-0.18802050237316625	1.0	1.0	1.0	1.0	1.0	1.0	1.0	1.0	1.0	1.0	1.0	1.0	0.4119917951911292	not sig	not sig	not sig	not sig
WILDTYPE_BUT_HAS_SNP__Enhancer.noflip.NA__chr10:74091836..74091950,-__2231.1.0.0	ACCAGCCAAAGACAGGCGGGCTGCCCAGTGGTGCCACCGTGGCCCGGGAGCTCATTGGCTGCCCCTGCCCAGGGTCACCACTGCCTGCCCTGGTGTGCAAGCCGCCACTTGTTA	WILDTYPE_BUT_HAS_SNP	0.4886916217621756	0.459397892856813	0.5607431036104215	0.25791252533914966	0.7904606194362682	-0.09788264215568088	0.8553292887708966	1.1578005893741983	0.5580619668521866	0.7349523533462792	0.616280338111196	0.8187613855864893	1.0	1.0	1.0	1.0	0.6268110319019786	1.0	0.005025129765687569	0.3873579281032115	1.0	1.0	1.0	1.0	3.202953010997731e-14	sig	sig active	not sig	not sig
WILDTYPE_BUT_HAS_SNP__Enhancer.noflip.NA__chr10:74091890..74092004,+__1938.1.0.0	AGCCAATGAGCTCCCGGGCCACGGTGGCACCACTGGGCAGCCCGCCTGTCTTTGGCTGGTGCAGCCGCGGGAGGGGCCTGGGTCCGCCAGTCAGGGCTGCCGGGCCCTGTCTCT	WILDTYPE_BUT_HAS_SNP	2.1570283527175995	2.3595672177278644	2.037693388467292	2.006876169335353	2.306842849311722	2.1214114376256576	2.968370329992382	2.9486333753850698	2.279583095872198	2.367241222821943	2.4595714061378096	2.279734931713687	1.3918622462156458e-12	3.2883472684812475e-14	1.2993480256016307e-12	2.7780567768325705e-11	1.3675225845055645e-14	2.5872322777918295e-13	9.409292251158924e-17	2.97059289438061e-16	1.0174686238646144e-14	3.492896221494128e-14	1.1463766001521834e-14	5.77568650441041e-14	5.279070573526357e-186	sig	sig active	sig	sig active
WILDTYPE_BUT_HAS_SNP__Enhancer.noflip.NA__chr10:81046390..81046504,-__2232.1.0.0	GGTGAGCCTTGTGGGCGGAAACCAGCTCCTTCCTGTTTTGTCCCCTCTGCCCCAAACTTGGTGAGAAGCAAAGCTAACCAACGTTCCCAAACTGGCCATCCCACTGCCTGGCTG	WILDTYPE_BUT_HAS_SNP	0.602894718598993	0.6080742861765889	0.7727573171966154	0.5690107753773093	0.760709865049734	0.8264732359640838	0.5163632228516292	0.8687724868323133	0.9874736056277462	0.7294645744606539	0.8001419694844915	1.113304254276148	1.0	1.0	0.24326516970507928	1.0	1.0	0.005054638547249764	1.0	0.0031040316946753677	0.10255402361671584	0.17944028740598034	0.30823696142590606	3.677553602468562e-05	2.0129320515547573e-34	sig	sig active	sig	sig active
WILDTYPE_BUT_HAS_SNP__Enhancer.noflip.NA__chr10:81046410..81046524,+__1939.1.0.0	CAGTTTGGGAACGTTGGTTAGCTTTGCTTCTCACCAAGTTTGGGGCAGAGGGGACAAAACAGGAAGGAGCTGGTTTCCGCCCACAAGGCTCACCCACGGAGCTGCAGGGCAGTT	WILDTYPE_BUT_HAS_SNP	0.6265576229063503	0.37884042097189696	0.6761559295380518	0.5839895208391201	0.7162667620260781	0.8208611556114893	0.6433851970117443	0.6925345179253468	0.7043151561536005	0.8710647479204887	0.6226241391021613	0.6947595771291984	1.0	1.0	1.0	1.0	0.2735058156572245	0.5896734475943346	1.0	1.0	0.14949542522296572	0.023718757429645274	1.0	0.02904126645973229	7.976264362309657e-24	sig	sig active	sig	sig active
WILDTYPE_BUT_HAS_SNP__Enhancer.noflip.NA__chr11:65244960..65245074,+__1989.1.0.0	GGGACGTGGCCCCGGCGCGGGGGCAGGGGAGGCAGCGCGGGACTCCCAGCGGCCCCTGCGCGGGTGCCCACCCGCCGTCACGTGACACGCCGGGCGCTGAGTCACCGGGAAGCA	WILDTYPE_BUT_HAS_SNP	3.2750862622203156	3.285779003017564	2.8827926782328035	2.9076845797552804	2.7387829872813403	2.666764920331344	3.3698397714639805	3.5034300502838356	2.1797677571547305	3.036975302529083	2.95822280770432	2.3932046782784155		0.2453977829429103		0.043052869040290105		0.5535280035719559		0.11425177498800812	0.26906465460888723		0.019399819764566686	0.36508051753192633	2.7389996515029106e-22	sig	sig active	sig	sig active
WILDTYPE_BUT_HAS_SNP__Enhancer.noflip.NA__chr11:65244968..65245082,-__2282.1.0.0	CAGCCAGATGCTTCCCGGTGACTCAGCGCCCGGCGTGTCACGTGACGGCGGGTGGGCACCCGCGCAGGGGCCGCTGGGAGTCCCGCGCTGCCTCCCCTGCCCCCGCGCCGGGGC	WILDTYPE_BUT_HAS_SNP	2.0266146785080856	2.670966966982081	1.2014742423437306	1.9193647385599357	3.3851685179936433	1.8736537083056612	2.235712010272207	2.5794786776428302	2.249946000345817	2.2425997403240587	1.993179200740448	2.585804014832995															not sig	not sig	not sig
WILDTYPE_BUT_HAS_SNP__Enhancer.noflip.NA__chr11:69453844..69453958,-__2233.1.0.0	AGGGAGCTTCACCCCCCCATCCCGGGCGCAAGACAGAGGAAACTGGAATTAGCATGAGCCAATGGGGGCGCGGCGCTGTTACTAGGCGGACCGGGCAGATCTCGACTAGGAACT	WILDTYPE_BUT_HAS_SNP	2.0885987947637057	2.1075140448404603	2.048701922466054	1.7680174184861979	2.110512198776821	2.4010158530635213	2.455132100671126	2.1871803090417665	2.312879183355757	2.256621819538263	2.3132558358859647	2.2096254672920534	6.434966290362782e-12	3.7449448951301075e-11	3.2373601389777026e-14	4.2566955408244703e-10	1.3172033722042361e-11	3.215741278742799e-13	5.1035952846948374e-15	2.036018365082024e-14	4.793029448634984e-14	6.562776680073275e-13	1.1681019415352535e-14	5.579972233102588e-12	3.1684316703937336e-172	sig	sig active	sig	sig active
WILDTYPE_BUT_HAS_SNP__Enhancer.noflip.NA__chr11:69453865..69453979,+__1940.1.0.0	CGGTCCGCCTAGTAACAGCGCCGCGCCCCCATTGGCTCATGCTAATTCCAGTTTCCTCTGTCTTGCGCCCGGGATGGGGGGGTGAAGCTCCCTCCTGGACCCAGAGCCGGTTGT	WILDTYPE_BUT_HAS_SNP	1.621096258176569	1.6523566664128058	1.5904593671500389	1.6925225294667163	1.7157505734538383	1.852632909681606	1.801111705409704	1.9867129203716227	1.8965144016726356	2.023289841937006	2.0372424678473955	1.9873463750606772	1.546892798530178e-09	7.18621397810504e-11	8.510935996408534e-10	2.4334168041570146e-09	2.431870402544195e-12	3.964412702040436e-12	2.2773572229469213e-14	1.947109362279562e-13	9.128832406333506e-14	5.259262951925991e-14	2.394407080578797e-14	4.7414380675359097e-14	8.95671349221601e-165	sig	sig active	sig	sig active
WILDTYPE_BUT_HAS_SNP__Enhancer.noflip.NA__chr12:115106263..115106377,-__2234.1.0.0	CCCCCGATTTGGGGACCCTGCTCAGACTTGTGTCCAGCCTCTCTTACTGGCGTTCCTCTTTTTTTTTTTTTTTTTTTTTTAATCTCCTGTGTATCTCATTTGTATATTGTGATG	WILDTYPE_BUT_HAS_SNP	0.023486623105136495	0.03964357286974307	0.3376750974116369	-0.3462452296843421	-0.1302258048106435	-0.17327072502629925	-0.2821116160457795	-0.36915291069550427	0.04324297913317321	-0.2870226727315228	-0.049844767001798074	0.20737668254911323	1.0	1.0	1.0	1.0	1.0	1.0	1.0	1.0	1.0	1.0	1.0	1.0	1.0	not sig	not sig	not sig	not sig
WILDTYPE_BUT_HAS_SNP__Enhancer.noflip.NA__chr12:124907699..124907813,-__2147.1.0.0	CAGCACCCCTGGGGTGGAGCAGGCCTTGACCCACATCCCCGCCCCCACCATGCTCCCGCTCCTTTGGCCCTCACATTTCAGCCTGGGCCCAGTGGTTTCCCAGTAATTCTCCTG	WILDTYPE_BUT_HAS_SNP	0.17807740296273078	0.2725653943734405	0.3868220243434013	0.5278747155039556	0.7562408484040009	0.5131519847981157	0.5536297054642974	0.5793918021779714	0.7625060361442397	0.7382282743435211	0.48499453144611326	0.8241436874317165	1.0	1.0	1.0	1.0	0.5462669961073521	1.0	1.0	1.0	0.033734498190037904	1.0	1.0	0.09119367817079008	5.172965415142549e-16	sig	sig active	sig	sig active
WILDTYPE_BUT_HAS_SNP__Enhancer.noflip.NA__chr12:124907771..124907885,+__1854.1.0.0	GCGGGGATGTGGGTCAAGGCCTGCTCCACCCCAGGGGTGCTGGGTGGAGTCCCTGGCCCCAGGCCCAGGCGTCCCGGCGACGTGCCACAGCCCCACAGCCTTCGCAGGGAGAGC	WILDTYPE_BUT_HAS_SNP	0.7783549247325187	0.7395495586017309	1.01440873408218	0.5597368759270172	0.6710350500499312	0.3692319074203987	0.6955343911276358	0.6507975640631831	0.6586147875734442	0.6031918911705362	0.6409602865686226	0.37826569653856446	0.5763795981825988	0.43653684256765984	0.0021788940471768594	1.0	0.12493304651284137	1.0	1.0	1.0	1.0	1.0	0.6571092743361635	1.0	4.194934685704915e-27	sig	sig active	sig	sig active
WILDTYPE_BUT_HAS_SNP__Enhancer.noflip.NA__chr12:24673490..24673604,-__2148.1.0.0	ACTCATTTACATTTAAGGTAATTATTGAGAAGTGAAGGCTTACTACTGGCATTTTGTTAGTTATTTTCTGCTTGTCTTGCAGTTGTTTTGTACCTCTCTTCCTTTCTTGCTGTC	WILDTYPE_BUT_HAS_SNP	0.07907289025382225	0.02524091448241572	-0.5731469120091217	-0.1331105134313857	0.0016579944876937702	-0.2512571564484236	-0.4292374371168124	0.05562664620183866	-0.15378925443762426	0.3928857851936558	0.4654426097743618	0.19512139788268068	1.0	1.0	1.0	1.0	1.0	1.0	1.0	1.0	1.0	1.0	1.0	1.0	1.0	not sig	not sig	not sig	not sig
WILDTYPE_BUT_HAS_SNP__Enhancer.noflip.NA__chr12:52542521..52542635,+__2022.1.0.0	GCCAGGTGGGGAGAGGCCAGGCCCGCCTCTGCCCCCAGGCCTGCCTGCCCCGCCCTGGCAGAACACCAGCTTCTGTGGCATCTCAGTCCTGGCCCGAGCCCAGCAACCCCACAC	WILDTYPE_BUT_HAS_SNP	0.540286600441355	0.5505384558050221	0.8233754347033797	0.26819782046440355	0.9678308813814541	0.39148330116623065	0.6523513383236423	0.5094954164865043	0.6958453477774229	0.7798054153614794	0.6447916551558535	0.4063329771849342	1.0	1.0	1.0	1.0	0.19117447753588152	1.0	1.0	1.0	1.0	1.0	1.0	1.0	1.6394806835000772e-16	sig	sig active	sig	sig active
WILDTYPE_BUT_HAS_SNP__Enhancer.noflip.NA__chr12:53268001..53268115,-__2235.1.0.0	CCCGGCCGCCGTGGGAGCGCTCGGGCCCAGCCAATCGGCGGCCGCCACCCGGCTCTAGCGCTCTGCCCCGCCCCGCCGCGCCCCGCGGGCTTCCAGGTTCCCAGGGCCTCTAGC	WILDTYPE_BUT_HAS_SNP	2.2384640960483937	1.2669956824520754	2.538352740521219	1.9762908521905422	1.6897627751686437	2.4854116652710316	1.8036393533383335	1.3721978501127399	2.4328844325806003	1.7381624875220292	2.2978059417440466	2.520453779910693															not sig	not sig	not sig
WILDTYPE_BUT_HAS_SNP__Enhancer.noflip.NA__chr12:56752816..56752930,+__1943.1.0.0	CAGAACAGAATTCATGCATATTTGTGGTCTAAAAAGGTCACATGATTTTATTACAAAATAAAGAGAAATGCTTGGGGTGGGAGAGTCTTCTACTAACATGAATAACATCAGCTG	WILDTYPE_BUT_HAS_SNP	-0.1275325166892538	-0.1816900837290416	-0.39001509223672737	0.2443754994448193	-0.030721802070918347	0.01384008300794859	0.020190519061163315	0.03681283529795687	-0.3189162135560062	-0.0250878656212008	-0.34955120325469435	-0.26703982775384727	1.0	1.0	1.0	1.0	1.0	1.0	1.0	1.0	1.0	1.0	1.0	1.0	1.0	not sig	not sig	not sig	not sig
WILDTYPE_BUT_HAS_SNP__Enhancer.noflip.NA__chr12:6291398..6291512,-__2237.1.0.0	GTTCTGGACCTGGTCCAGCACACGGCACCCCTCCCTACGTAAACATGCCTGGATCTGCAAGTTGTTTTCCCAAATCCTTAGAGCCGCGAGAGCGCACTCACTCACGACAATTGC	WILDTYPE_BUT_HAS_SNP	0.38246424656122513	0.14514025371206518	0.33326575938554104	0.3595145101540431	0.19045207022860455	0.3750779611156989	0.4346464297516526	0.417953997263693	0.5132521005930014	0.320164958250424	0.7298296306785097	0.39873417499356667	1.0	1.0	1.0	1.0	1.0	1.0	1.0	1.0	1.0	1.0	1.0	1.0	0.059427824449014975	not sig	not sig	not sig	not sig
WILDTYPE_BUT_HAS_SNP__Enhancer.noflip.NA__chr12:69726870..69726984,+__1945.1.0.0	TTATTACAAGCTATGTAAACTTTCGGCCTTCTAAAAGGTTTGTGACTATTTCCTATAACTTTCCCTAATATTTCCCTTTATTCTTTCTGCCACCATCCTGAGTGAATCCCAACA	WILDTYPE_BUT_HAS_SNP	-0.2834656969619729	-0.07793197789749495	0.2888852544986169	-0.20472526466270846	-0.14590764570794224	0.12847010556657268	-0.3200373243001011	-0.3393918859035032	-0.09518123647237675	-0.16313617656646562	-0.036495145843867816	-0.24715984486550946	1.0	1.0	1.0	1.0	1.0	1.0	1.0	1.0	1.0	1.0	1.0	1.0	1.0	not sig	not sig	not sig	not sig
WILDTYPE_BUT_HAS_SNP__Enhancer.noflip.NA__chr12:89554519..89554633,+__1759.1.0.0	CTATGGGGAAGCATAACCCCTCTGGCACCTGGTGGGAAAGGAGGAACTGAAAGGGGATAAAGGGAGTGTAAGAGGAAATGGAGAGGGTGACACACAGACTAACTTCACCAGCAC	WILDTYPE_BUT_HAS_SNP	-0.33694530629529784	-0.08560629563044975	0.09986393910809666	0.2705467640653898	-0.19609773864910318	-0.17471388911968178	-0.09296818526924633	0.16772940901195588	-0.1717792334206123	0.002798855866814165	-0.06014141378370064	0.2489747892626597	1.0	1.0	1.0	1.0	1.0	1.0	1.0	1.0	1.0	1.0	1.0	1.0	1.0	not sig	not sig	not sig	not sig
WILDTYPE_BUT_HAS_SNP__Enhancer.noflip.NA__chr12:89554557..89554671,-__2052.1.0.0	TTAAGACTGGCCCCGGGTGAAATGAGAGCATGGGGGCGGTGCTGGTGAAGTTAGTCTGTGTGTCACCCTCTCCATTTCCTCTTACACTCCCTTTATCCCCTTTCAGTTCCTCCT	WILDTYPE_BUT_HAS_SNP	1.3313295791349107	1.564392537924062	1.513822249467382	1.2599405119995755	1.489114639456104	1.3899915068082545	1.3887615864947402	0.8861557910118258	1.6228632681113326	1.6344830635763454	1.34434584398829	1.5840961218963665	0.00012413166264443998	4.284030605892845e-08	2.270761773932025e-06	7.263402656411505e-05	3.3116371638915797e-09	5.266261303092915e-08	0.000127039234220633	0.10541769424401097	1.0426921672943944e-07	6.560618459039903e-08	2.3733625649872154e-06	3.36657919389825e-07	7.28775586449965e-94	sig	sig active	sig	sig active
WILDTYPE_BUT_HAS_SNP__Enhancer.noflip.NA__chr12:92996492..92996606,+__1992.1.0.0	GTACATTTGCATCATCGTCATTCTCCTTACAGACCCAATCATATAACAACTAAAATGTATAAAGAGCCTATTATGTGGTAAACACTGGGGCTCTCTCAGGGAATAAGACCAACT	WILDTYPE_BUT_HAS_SNP	-0.5172687802421139	-0.496226328879781	-0.31388309126222125	-0.3737316351921225	-0.3428225956633606	-0.29785036686999167	-0.4201854642901244	-0.592924591073043	0.25298032206349896	-0.3639351352919755	-0.24065162850001953	-0.07477479852782198	1.0	1.0	1.0	1.0	1.0	1.0	1.0	1.0	1.0	1.0	1.0	1.0	1.0	not sig	not sig	not sig	not sig
WILDTYPE_BUT_HAS_SNP__Enhancer.noflip.NA__chr13:21050090..21050204,-__2239.1.0.0	ACCTACTGTGGTTTCCTTCCTTCCTGCCGCGTGCGCAGGACCTGCCCCGGAACTGCCGTGTGCGTGGGGCAGGTGACACAGGCCAGGATGAGGCTGTGGCCTTCCTGGAGCAAG	WILDTYPE_BUT_HAS_SNP	1.637323534671545	1.9427864363306178	2.1340645394959417	1.8688022557546362	2.013269872546717	2.2168809036126405	2.2044768937461385	2.1238250081864907	2.250950262678606	2.0885554975684193	2.4342376263482133	2.362256418842383	4.92964319622052e-09	3.483706750688362e-12	2.2186988029057733e-11	3.0434171961766536e-08	9.991774598239487e-13	3.566652367942901e-11	8.251111567463982e-13	2.6165422283773996e-12	2.2694326855539156e-13	2.6541417478170744e-12	2.10284881775372e-13	1.7156914600036806e-13	1.8771404920615198e-159	sig	sig active	sig	sig active
WILDTYPE_BUT_HAS_SNP__Enhancer.noflip.NA__chr13:21050140..21050254,+__1946.1.0.0	CGCACACGGCAGTTCCGGGGCAGGTCCTGCGCACGCGGCAGGAAGGAAGGAAACCACAGTAGGTCTCTCAGAGGAAACCACAGTAGCAGCCTCCTCTGCCAAAACAACAGAAAT	WILDTYPE_BUT_HAS_SNP	2.501080066954554	2.420438785730143	2.634766619788442	2.4618357849471844	2.6133574298856015	2.822724281836468	2.8019875985534757	2.888013593562272	2.876187704672612	3.0104764234016463	2.9284911071933095	2.9092687399011083	8.518662202408127e-13	6.637991628732619e-15	8.982609958487293e-14	2.348564817577303e-13	2.334577707089709e-16	1.4893275265611768e-16	7.667164423408342e-16	9.346645490006738e-16	3.81861599528061e-16	2.96001164027217e-16	1.0131767707694222e-15	1.6464402045387408e-15	8.202355172132321e-200	sig	sig active	sig	sig active
WILDTYPE_BUT_HAS_SNP__Enhancer.noflip.NA__chr13:24528318..24528432,-__2240.1.0.0	ATCAGAGCATGAAAATAAAGTCCAATCAGAGTAGGCCTAGAAATTTTTCTCTCATCCAATCTGAACATAGAGTCCAGGAACCTCATTCCCATAATCTCAGTATACAAGGTATGC	WILDTYPE_BUT_HAS_SNP	0.11549076522853441	0.020191413617742127	0.11699583849702933	0.2911532007707336	0.5279120718897066	0.2647385772205073	0.18620650044968512	-0.06465026144728392	0.35677096076600123	0.5032931278963584	0.5188919730817823	0.3764312011720934	1.0	1.0	1.0	1.0	1.0	1.0	1.0	1.0	1.0	1.0	1.0	1.0	1.0	not sig	not sig	not sig	not sig
WILDTYPE_BUT_HAS_SNP__Enhancer.noflip.NA__chr13:31288941..31289055,+__1858.1.0.0	TTAGCTTACAGCCTCTGGTTCCTGTTGGGAAACTTAGGGCTTGCCACAGTGTTCATTTTCCTTTGCGGGCAACTCCGTTCCTGGCACTTATCATATTACCCACTGTACTCCCCG	WILDTYPE_BUT_HAS_SNP	-0.26319645778151934	-0.12747304866164533	-0.1922279666401685	-0.11194248784460559	-0.09483876176115591	-0.038745301321945425	-0.16103304147660835	-0.302159671921588	0.12644067681648985	0.17324760629882308	-0.057749894447604255	-0.10896976174981732	1.0	1.0	1.0	1.0	1.0	1.0	1.0	1.0	1.0	1.0	1.0	1.0	1.0	not sig	not sig	not sig	not sig
WILDTYPE_BUT_HAS_SNP__Enhancer.noflip.NA__chr14:101159639..101159753,-__2241.1.0.0	GGCAGGGAGGGTGGGCAGCCCTCTCAGGGAGAGCTATGTGTCATTCGATCAGTGATTCACTCGTTTACTCATTCAGCACGCACTTCCTGAGTGCTCAGCATGTGCCCAGCAAGG	WILDTYPE_BUT_HAS_SNP	3.8111955348928594	4.225483141365125	3.7934959060278697	3.817626378880832	3.9031617186201197	3.8829964468773652	2.888289669487002	3.238796267574109	3.845385987088143	3.9485084980335916	3.749547259240579	3.8371231632934895	4.7539713649726706e-18	3.994469076465522e-18	3.96623940392188e-18	6.0401812281204235e-18	4.819418669597455e-18	2.503881306254031e-18	3.588680594650598e-15	2.7044217514687752e-17	3.878576791663029e-18	3.2780176662363355e-18	6.4072122771151206e-18	3.831335319367727e-18	3.6482951620870794e-230	sig	sig active	sig	sig active
WILDTYPE_BUT_HAS_SNP__Enhancer.noflip.NA__chr14:101159663..101159777,+__1948.1.0.0	TCAGGAAGTGCGTGCTGAATGAGTAAACGAGTGAATCACTGATCGAATGACACATAGCTCTCCCTGAGAGGGCTGCCCACCCTCCCTGCCACTTCAGAGACTTCCGCTGCGGCT	WILDTYPE_BUT_HAS_SNP	4.726475781958585	5.282566958172778	4.549580398324509	4.40440902903854	4.6376669133823185	4.8034104602111745	3.984679803197527	4.191098369718688	4.824254028946022	4.924224282486985	4.914256495064522	4.922525591979991	1.7910238824697667e-18	1.6442576810443546e-18	2.0615914123424424e-18	2.351770672067461e-18	1.5555298235063348e-18	1.4885822000336284e-18	2.5323330762563407e-18	2.8696259324633678e-18	1.5336047463346757e-18	1.66688912491872e-18	1.859715135038138e-18	1.5820633914431122e-18	3.709306132268679e-238	sig	sig active	sig	sig active
WILDTYPE_BUT_HAS_SNP__Enhancer.noflip.NA__chr14:55574540..55574654,-__2242.1.0.0	ATCCTCATGCCCATGACTTCCTCCCACGCTTTATTTCAGGAAATTACTTTGGAGAATGACCTCGATTTTTTTTTAAACAATAGAAAAATACTTTTCATCTACAGGGAACAAGCG	WILDTYPE_BUT_HAS_SNP	0.09983867373255273	-0.037045196579303497	0.22076482133248798	-0.344119358057134	0.2636306353106903	0.2470290538838602	0.09051458050069705	-0.10844631391779536	-0.3163298252961777	-0.25366395402141073	0.4260708479144051	-0.14439375213118266	1.0	1.0	1.0	1.0	1.0	1.0	1.0	1.0	1.0	1.0	1.0	1.0	1.0	not sig	not sig	not sig	not sig
WILDTYPE_BUT_HAS_SNP__Enhancer.noflip.NA__chr14:62070715..62070829,+__1863.1.0.0	ATTGCTTCATTTTAACCAAATATTTTCTTTGCCTTGCTTCTGCATTCTCCCTATAAAAAGGCCTTCCCTTTATGCTCTTCAGTGGAGCCCCAAATAACTTGTGGCTTGCAGCTG	WILDTYPE_BUT_HAS_SNP	-0.07511458622774136	-0.15351899930735846	0.08903614790312342	0.09915979220604387	0.21082342197852322	-0.19269120108036364	0.007253563550320585	-0.1380199072584436	-0.030404178106000934	0.1525471468511288	-0.0921047063719973	-0.42754274691155114	1.0	1.0	1.0	1.0	1.0	1.0	1.0	1.0	1.0	1.0	1.0	1.0	1.0	not sig	not sig	not sig	not sig
WILDTYPE_BUT_HAS_SNP__Enhancer.noflip.NA__chr14:75741656..75741770,-__2243.1.0.0	AAAGGCTGCTGTCTGTACCGCCTACGTAAATGCTGCCGCACACAGCCCATCCCCAGCATGCAGAAGTAGTTGTTTATTTGGGGAAGTCTGGTCTAGTGGTGAAGGGTTGTGGTC	WILDTYPE_BUT_HAS_SNP	0.5008417355099732	0.19884439712353208	0.5869774575311368	0.28021652574071343	0.33805167742004305	0.47015133382066154	0.26908079239391336	0.2623662874762127	0.4708794484674288	0.6973567366054048	0.5653266016484575	0.5553405255819905	1.0	1.0	1.0	1.0	1.0	1.0	1.0	1.0	1.0	0.017738807804155085	0.35643694633905404	1.0	9.635794949623577e-14	sig	not sig	sig	sig active
WILDTYPE_BUT_HAS_SNP__Enhancer.noflip.NA__chr14:75741690..75741804,+__1950.1.0.0	CAAATAAACAACTACTTCTGCATGCTGGGGATGGGCTGTGTGCGGCAGCATTTACGTAGGCGGTACAGACAGCAGCCTTTCACTTAATGTTGCAATAACACCAGGCTAAACAAT	WILDTYPE_BUT_HAS_SNP	-0.0013549660319898127	0.09252284202491223	0.37475312377908976	0.007312187202639597	0.24143379056338365	0.0775759145920576	0.2061355399152005	0.217884963823594	0.5816311870972082	0.1748795594114103	-0.02493992135327816	0.0007921651417657216	1.0	1.0	1.0	1.0	1.0	1.0	1.0	1.0	1.0	1.0	1.0	1.0	1.0	not sig	not sig	not sig	not sig
WILDTYPE_BUT_HAS_SNP__Enhancer.noflip.NA__chr15:60547778..60547892,+__1763.1.0.0	GCTGACAAGAACTGAAACTTATGACTCATGCTGTGTCAACTCTGAGCCAAAGCAGTCAGTCAACTCAAAGGGAGTAAACATCAGTCAAACAGATGATTTGGCAGCCTAACTATT	WILDTYPE_BUT_HAS_SNP	2.4356958351207325	2.443696759417076	2.417668051019192	2.27974604727473	2.3594046664200645	2.4129482891351914	2.1592277987108437	2.0562053490953844	2.39881390394309	2.476435313931308	2.4456364511769215	2.526799663258886	1.4045213489093739e-14	2.602136750923398e-14	4.1259983279869405e-14	6.102826907023062e-14	1.138193676445426e-15	1.1979527155351457e-15	9.411750918485638e-13	5.4737670014507705e-12	2.6508436421385097e-15	7.854563319466539e-16	2.3601005421083524e-15	2.9441413577425123e-16	1.190664921420852e-192	sig	sig active	sig	sig active
WILDTYPE_BUT_HAS_SNP__Enhancer.noflip.NA__chr16:2918201..2918315,-__2059.1.0.0	CCGGACACCAAGCTGGCTCACTCTGGCGGCCGCCATAACCCCTGCCCGGCAGCCTCTGCGGCCGGAAGTTGGCTCGGCCGGTGTTCGGGGCATCCCTCGGGCAGTTAACCGCAC	WILDTYPE_BUT_HAS_SNP	4.336858097094058	4.760048512213581	4.070593038925575	3.9267527544548777	4.128130843538773	4.3639341318268325	4.373764815945887	5.078844595562534	4.487571860963123	4.595841564668729	4.503316048085754	4.633244035389804	2.688711319548873e-18	9.035630736077504e-17	5.595297596257564e-18	8.473839489170897e-18	3.0269390762787214e-18	2.641466842545064e-18	1.0978019721837296e-17	2.1253309659377034e-18	2.967760147902203e-18	2.730220957892078e-18	3.65478816985337e-18	2.7317095241332048e-18	3.398323207506228e-233	sig	sig active	sig	sig active
WILDTYPE_BUT_HAS_SNP__Enhancer.noflip.NA__chr16:3200555..3200669,-__2060.1.0.0	GCTGTATGGCTCCCAGCTATTCTCATAAAGCTTTCTATAGCCTATGCTGTCGCTTTAACGCGCATGCTTAGAGTGAGGGGAGGCCGGTCCTTCCGAGGCTCCCGGTGGGCGGGA	WILDTYPE_BUT_HAS_SNP	1.0898234631822699	1.0616889515694048	1.1346940471745617	1.2231106646981915	1.3137184870317034	1.3046909323079445	1.1982211452881946	1.5275525559032996	1.4609698156937825	1.4002541088552956	1.5463359590963597	1.4213053804266234	0.0009889480054088042	0.0003869369932560774	2.9794784822142997e-05	2.0487987122343445e-06	1.4879276193214307e-08	2.4518218328829354e-09	6.179471934186071e-06	1.4129817589311662e-07	1.2778197170241461e-08	1.0895833377397264e-08	2.0476887924688415e-09	1.7760301769312465e-08	1.8023740647645964e-103	sig	sig active	sig	sig active
WILDTYPE_BUT_HAS_SNP__Enhancer.noflip.NA__chr16:66556179..66556293,+__1951.1.0.0	AACTTAAGCCCCTGGGCCAATCAGCAGGGGAGGAGGCCCAGCCTGTGGTTCCAAACACCAGGTCTTACTCAGTGTCCCCAACCACAAGCCACAGGTGAGTCAGCATGCCACTTC	WILDTYPE_BUT_HAS_SNP	0.3620469365110339	0.18271051473288558	0.26806253536850155	0.7685805573747314	0.3545260819414757	0.25154907844716745	0.20939349967761323	0.6022623420028975	0.019875952782589357	0.5033308405559269	0.667773379624714	0.565143477586044	1.0	1.0	1.0	1.0	1.0	1.0	1.0	1.0	1.0	1.0	1.0	1.0	2.928331206218494e-06	sig	not sig	not sig	not sig
WILDTYPE_BUT_HAS_SNP__Enhancer.noflip.NA__chr16:75410614..75410728,-__2245.1.0.0	GGTAACTCTCAGGTGTTGTCATACCAATGGTAAACTGACATAGCACACTGGTGGGTGTGTCTTACAGAAAGCCGCTTCTGCCCCATACCTGTTTTAGCTAGTCATCAATTTGGT	WILDTYPE_BUT_HAS_SNP	-0.237198230315409	0.20850869994500965	0.29835552592827574	0.31408315913082685	0.04259948398450497	0.11823003459508108	0.35704472662853526	-0.18651837152358697	-0.21462465105506268	0.3221419155941747	0.13210038359098153	-0.30756430101344234	1.0	1.0	1.0	1.0	1.0	1.0	1.0	1.0	1.0	1.0	1.0	1.0	1.0	not sig	not sig	not sig	not sig
WILDTYPE_BUT_HAS_SNP__Enhancer.noflip.NA__chr16:75410781..75410895,+__1952.1.0.0	GAAATTTCTGCATAAACTGCCCCTTAATCTGCATGTAATTAAAAGTAGATATAAATATGACTGCAGAACTGCCCTGAGCTGCTACTCTCAGCACAATGCCTATGCGGTAACCCT	WILDTYPE_BUT_HAS_SNP	0.07201289777520503	0.1068729643352122	-0.07159001284158006	0.5137911251450791	0.2278131730020867	0.2056266149443402	-0.06464316463420561	0.037126912657055255	0.6287954055291214	0.23849809459135085	0.039627700397812715	0.31737011385810465	1.0	1.0	1.0	1.0	1.0	1.0	1.0	1.0	1.0	1.0	1.0	1.0	1.0	not sig	not sig	not sig	not sig
WILDTYPE_BUT_HAS_SNP__Enhancer.noflip.NA__chr17:46102652..46102766,+__1771.1.0.0	GGGCGGGGCTTTCCTGGGGCGGGGCTTCCCGCAGTGCTCAGCGCACTCCAGGGGCGGGGCCGGGGTGGAGCCGGGGTGGAACGTGAGCCACCAGCTGCAGTCCGCAAAGGATCG	WILDTYPE_BUT_HAS_SNP	2.3743903059948748	2.3566496300998017	2.264946797498528	2.078144872590134	2.581107805769518	2.615817231774032	2.316065861375239	2.2682747636760423	2.482871316811724	2.6866420030760176	2.807093268671287	2.4632038051583685	8.185884005923783e-15	3.107127179375096e-12	4.0206905610909973e-13	6.931578748835013e-13	1.7799500508950472e-16	8.976671443125949e-16	2.1850935081734994e-11	5.753169189075731e-14	1.9171775392836376e-15	1.1548126048132927e-16	9.166936488677371e-16	2.9523401805309343e-15	1.7147447558430277e-190	sig	sig active	sig	sig active
WILDTYPE_BUT_HAS_SNP__Enhancer.noflip.NA__chr17:7746118..7746232,+__2011.1.0.0	TTTCTGGGTGACTCACGCTCCCCCACCCCAAGCCTGAATCAGACCCCGAGGGAGGGCTTTGTACGGGGGGCGGGGGGGCGAGTGAGGAGTCCAGCGCCTGGGTCCCGGGTGCGG	WILDTYPE_BUT_HAS_SNP	0.5841518376429808	0.7827422393165449	0.9369248290158545	0.7283094713706708	0.8144052005167082	0.7165580094744834	0.3586890498489863	0.9145988141912749	0.8716897116295069	0.6597143932292664	1.1702582484604638	0.7613203556422523	1.0	0.03266740836559809	0.22634501423981576	0.028760157090819673	0.03968749025106312	0.1094771290446555	1.0	0.012230901517858628	0.07081438736523946	0.23926870252443486	5.0319409656957794e-05	0.9399982575672432	1.4657886197042457e-39	sig	sig active	sig	sig active
WILDTYPE_BUT_HAS_SNP__Enhancer.noflip.NA__chr18:11860123..11860237,-__2176.1.0.0	GCAGAATACACAAAGGGGCAGGAGTGGATCTGCTGGTGTTTGGGATGGCCTTTCATAGCGATAGGAAACAGTGGGGGCAACTGTGACCTCAACTGTCATGAATGAGTCATTTCC	WILDTYPE_BUT_HAS_SNP	4.941659740835351	5.247267780191191	4.652833668644973	4.604185135825343	4.907962751895864	5.02872715652408	4.2152975447664165	4.5208942990774625	4.9831555956791505	5.099257833516023	5.020251388807674	5.120799251367318	1.6375082162764407e-18	1.6122730186008066e-18	1.9281121712257767e-18	2.3721245865986086e-18	1.5300014223898864e-18	1.570834637191524e-18	2.4691386003768832e-18	2.617459203415443e-18	1.6173141035512469e-18	1.7222999582649183e-18	1.8293951397316665e-18	1.5692765665044369e-18	3.082633630233187e-238	sig	sig active	sig	sig active
WILDTYPE_BUT_HAS_SNP__Enhancer.noflip.NA__chr18:11860124..11860238,+__1883.1.0.0	GAAATGACTCATTCATGACAGTTGAGGTCACAGTTGCCCCCACTGTTTCCTATCGCTATGAAAGGCCATCCCAAACACCAGCAGATCCACTCCTGCCCCTTTGTGTATTCTGCT	WILDTYPE_BUT_HAS_SNP	1.5724453467034374	1.5155924194008612	1.8710404855808955	1.5736846091402328	1.7604659983058482	1.7401599417670435	1.2164318421296323	1.317202826031823	1.7494326273357599	1.851442413620902	1.7680804014627172	1.7536269453837252	4.5815571245971633e-10	1.1495064414923364e-09	1.5577796102124268e-12	1.2774268467807463e-10	7.459544322895123e-14	8.641165338419236e-13	7.922943996482602e-07	1.1952926948123413e-07	5.7765616270301305e-12	4.838603921069411e-14	7.239458527845398e-13	4.835644417479292e-12	1.7710360343678906e-151	sig	sig active	sig	sig active
WILDTYPE_BUT_HAS_SNP__Enhancer.noflip.NA__chr18:60903781..60903895,+__1885.1.0.0	ACCTCTTCCTTTCTGGAACAAACCACAGTTTGAGGAACACAATGACAGAACTCGATAAAAAGGGAAGAAACCAGACTGCTCCAGTCATCTGACGGCTCTTCAATGAATCTGTAA	WILDTYPE_BUT_HAS_SNP	0.3992324290808904	0.09547331297453332	0.046485887717199637	0.03007836648630291	-0.020161981870784107	0.08635570012561677	-0.09055625174967652	-0.2619195065335549	-0.27606820886364836	-0.168166159678244	-0.28953020415625796	0.010285009893399977	1.0	1.0	1.0	1.0	1.0	1.0	1.0	1.0	1.0	1.0	1.0	1.0	1.0	not sig	not sig	not sig	not sig
WILDTYPE_BUT_HAS_SNP__Enhancer.noflip.NA__chr18:60903818..60903932,-__2178.1.0.0	AGATGCGCAGTGAATGGTCAGGCCCTCCGTGAGTGAATTACAGATTCATTGAAGAGCCGTCAGATGACTGGAGCAGTCTGGTTTCTTCCCTTTTTATCGAGTTCTGTCATTGTG	WILDTYPE_BUT_HAS_SNP	-0.5773697144894141	-0.2827822205614705	-0.05504779150014527	0.3631616972924874	-0.05811026043461065	0.06383249776171107	-0.10403644501231035	-0.0010524854483593415	-0.21134835571276556	0.019487406928865303	-0.2802313301341306	0.09053484070977147	1.0	1.0	1.0	1.0	1.0	1.0	1.0	1.0	1.0	1.0	1.0	1.0	1.0	not sig	not sig	not sig	not sig
WILDTYPE_BUT_HAS_SNP__Enhancer.noflip.NA__chr18:72695351..72695465,+__1886.1.0.0	TAATTTCCCAAATGAAAATAGGAAGTGCTAGAATCACATGATAAACTTGCGTATAACAACCGTGATATTCTGTGAGTTTTTTTCTGTTTGTTTGCTCAGTTCCTAAGGCCCTAG	WILDTYPE_BUT_HAS_SNP	0.29646456253680187	0.08645789269073711	0.027513468278370867	0.4326739955287515	0.2941718050550979	0.33875873978846194	-0.02343985998012199	0.02082822717363042	0.2929241479546063	0.16657268981430162	0.40869747540420365	0.17584441247802718	1.0	1.0	1.0	1.0	1.0	1.0	1.0	1.0	1.0	1.0	1.0	1.0	1.0	not sig	not sig	not sig	not sig
WILDTYPE_BUT_HAS_SNP__Enhancer.noflip.NA__chr19:2169005..2169119,+__1776.1.0.0	CAAAGGCCACAGAACGGGACCTTCCCCCTGGTGACTCACAGGCTGTGGGCGGGCAGGGGCGGCCTCCACTGGCCAAGGGTCCGGACTCTCTGACTCTCATTAATGAGTGAGTAC	WILDTYPE_BUT_HAS_SNP	2.5258198132280656	2.710759507804516	2.68298553111772	2.577074976538709	2.836766812941237	2.8256886118185287	2.6854015771577915	2.707978798776586	2.8802315623609362	3.0106638091724705	2.852294086269178	2.8372201769681933	2.8336692995229374e-15	5.619496179428376e-16	1.9307601927742793e-15	4.042767406937875e-15	2.3699102059080477e-17	2.0124852826788498e-17	1.8063534479977383e-16	1.6236886488047586e-16	1.7635394170015993e-17	2.7506942426729337e-17	2.5489380208104872e-17	4.4478253376613735e-17	1.5180121629178344e-215	sig	sig active	sig	sig active
WILDTYPE_BUT_HAS_SNP__Enhancer.noflip.NA__chr19:2169044..2169158,-__2069.1.0.0	CCACAGCCGGGCTCCAGGCCAGGCTGTCAGGCGGAACATGTACTCACTCATTAATGAGAGTCAGAGAGTCCGGACCCTTGGCCAGTGGAGGCCGCCCCTGCCCGCCCACAGCCT	WILDTYPE_BUT_HAS_SNP	0.46424896541305405	0.5054364532681366	0.41625760938224743	0.3565389194117261	0.7116399587235921	0.5425906115160537	0.08503549660828624	0.29707229865762086	0.5699284382622513	0.37454422077922844	0.32464275328544234	0.8941826413840847	1.0	1.0	1.0	1.0	0.859221036684699	1.0	1.0	1.0	1.0	1.0	1.0	0.03992540481678719	9.196008175844866e-09	sig	not sig	not sig	not sig
WILDTYPE_BUT_HAS_SNP__Enhancer.noflip.NA__chr19:2627581..2627695,+__1777.1.0.0	AGTCTCACATGGGCCAGAGGGTGACTGGCTCGAGACTTGCCTCTCATTACGAGCAAAGCTCTGATTCAGCCGGAATATTAGTCAGGGTACAGCATGTCACATTCCAGGAGGCTG	WILDTYPE_BUT_HAS_SNP	0.2385538849766924	0.40976343768607215	0.47920896426748083	0.49444540615365273	0.3528221858261815	0.6306287488722945	0.4197729216410697	0.20782482448097905	0.4987678161833379	0.5800519834878748	0.4666114700542279	0.5180461350297527	1.0	1.0	1.0	1.0	1.0	1.0	1.0	1.0	1.0	1.0	1.0	1.0	7.799073281379357e-14	sig	not sig	sig	sig active
WILDTYPE_BUT_HAS_SNP__Enhancer.noflip.NA__chr19:2627596..2627710,-__2070.1.0.0	GAGGTCGGAGCTGATCAGCCTCCTGGAATGTGACATGCTGTACCCTGACTAATATTCCGGCTGAATCAGAGCTTTGCTCGTAATGAGAGGCAAGTCTCGAGCCAGTCACCCTCT	WILDTYPE_BUT_HAS_SNP	0.8532183488136145	1.2773837344986325	1.115789429956677	1.2555426250769781	1.4281326556124272	1.2261503980124588	0.8284867253638548	0.8086661363463503	1.094297339910302	1.3209235452562187	1.371629379527561	1.2382442936420173	0.07999374931343349	1.666005196911373e-05	5.160094563356993e-05	1.7699866037848248e-05	1.1192972286906054e-08	2.553242169346452e-06	0.09028400771057449	0.09619559225607323	5.766744576972507e-06	1.0959272985526205e-06	6.2371578459237755e-06	2.2449468002476862e-07	2.4008230189549677e-79	sig	sig active	sig	sig active
WILDTYPE_BUT_HAS_SNP__Enhancer.noflip.NA__chr19:44287119..44287233,-__2247.1.0.0	GTGTGTGCCGAGGGGCGGAGCCCCCGCAAGGGTTGTGTTTTTGCCACTGGGCGTGTCCATGTGTATGGTTTGGTGTCTCTGGGTGTGTTTGTGTGGGCTGCCTTGGTGTGCAGT	WILDTYPE_BUT_HAS_SNP	0.6989636494983857	1.1015726012182385	1.1635592574994238	0.9853480988012376	1.3351702255220939	1.2946808627254203	1.1444345995313794	0.8821168861370878	1.1317059372213372	1.4452652029539395	1.0913522117154977	1.2832144137784716	1.0	0.0003115901428400492	0.000669290027886037	0.17094626786157113	2.3345223030963377e-07	0.035209270979984636	0.005109689078741033	0.019194107188435682	1.4760648180489076e-05	2.3171249500740765e-07	2.3786956215907723e-05	0.0027819437032884802	1.8116231538873657e-64	sig	sig active	sig	sig active
WILDTYPE_BUT_HAS_SNP__Enhancer.noflip.NA__chr19:44287212..44287326,+__1954.1.0.0	GCTCCGCCCCTCGGCACACACAATTACCCACTCGGCGAGACTTGGCGGGAGAGGGCTGGAGACACACCCGGGCGCGCCCAGACACCACACATGCGTCCACTTGGGGAAAGTGCA	WILDTYPE_BUT_HAS_SNP	0.6171234626501098	0.9330356560990628	0.7031328118701446	1.0442038017783177	1.11482338234619	0.7338025648631722	1.0774837150052294	1.1335679398250864	0.8878842926461188	1.067088817861827	1.021973741519845	1.0032654160939019	0.14158522930768405	0.002304375890740965	0.13263588816427585	0.0055215808682028585	0.03193758871602291	0.06875586235965366	9.337436617200827e-05	0.002669185184071394	0.00018965918892132027	5.936477708056367e-06	0.0011436615524856324	0.00037246070067955883	7.141757657504957e-59	sig	sig active	sig	sig active
WILDTYPE_BUT_HAS_SNP__Enhancer.noflip.NA__chr19:45228582..45228696,-__2071.1.0.0	CTCGACCTCCGGGGAGTCCCCGTTCTGGGTTGGGCGCCACTCCTCCCTCCCTATCCGCTTCGCGCCCGGAGCTCTCTCCGGACTTTAACCCTGGGCCGCCACTGGTGGCGACGC	WILDTYPE_BUT_HAS_SNP	0.516164703565365	0.7196258563224841	0.768385950573302	0.9181285983901314	0.9539092944412715	0.9968240643234475	0.9602741094266076	0.6803614233143114	1.486710900319815	1.147758880767276	0.8543498843233186	1.2190791875078535	1.0	0.3582938431164459	0.3903646192309042	0.8005169813241731	0.03246306869668097	0.000341012345915959	0.5528330964415672	1.0	0.0001083814355189853	6.3233434108301e-05	0.977732357291399	0.00020786976235710877	6.088448942738161e-43	sig	sig active	sig	sig active
WILDTYPE_BUT_HAS_SNP__Enhancer.noflip.NA__chr19:47793086..47793200,+__1955.1.0.0	CCATGGCAATGGTAAACTGATACGGTACACTGGTGGGTGTGTCTTATGGAAAACTGCTTTTGCCCTAGACCTGTTTCAGCCAGTCCTCAGTTTGGTCCTGTGTACAAGCCCTGC	WILDTYPE_BUT_HAS_SNP	0.23247921182339493	0.6583185096940488	0.7670599207099553	0.39244312155706806	0.6896707481775862	0.5993462653231025	0.45846897149198185	0.5241149203424573	0.7047987100251356	0.4899791774555575	0.6031842729095971	0.7476001507484324	1.0	1.0	0.580897997315449	1.0	0.11058577883539052	1.0	1.0	1.0	0.034665719635205094	1.0	1.0	0.4653532009067035	1.241320974396242e-22	sig	sig active	sig	sig active
WILDTYPE_BUT_HAS_SNP__Enhancer.noflip.NA__chr19:49465678..49465792,+__1779.1.0.0	AGGACAGAGAGGAAGGGACCTGGCTGGCGACTGAGAGGCTGGAGGGCAGGGCAGAGGAGGAGGAACCTGGTCTGGCCCCACAGCTGGGTGGGGCCCCCCTGGAGAGGAACTGCC	WILDTYPE_BUT_HAS_SNP	0.7835553104337675	0.8194436085772656	0.9132857591230408	1.011530009811681	0.9145057517566743	0.9477061799539857	0.7031965063456451	0.7965355011460425	0.9884363964903735	0.8974635961398985	0.8689389159405276	0.9037412427716025	0.04011240582925175	0.014508593826245343	0.0014884425834105375	0.000823475690642395	0.000518814585419837	0.00042063824680444757	0.1251538656407008	0.3541560362996424	0.0015547920819487234	0.00021043977523567682	0.0003346302435609295	0.0006660719363076015	3.0330838412176874e-58	sig	sig active	sig	sig active
WILDTYPE_BUT_HAS_SNP__Enhancer.noflip.NA__chr19:49465680..49465794,-__2072.1.0.0	CCGGCAGTTCCTCTCCAGGGGGGCCCCACCCAGCTGTGGGGCCAGACCAGGTTCCTCCTCCTCTGCCCTGCCCTCCAGCCTCTCAGTCGCCAGCCAGGTCCCTTCCTCTCTGTC	WILDTYPE_BUT_HAS_SNP	1.246310636032258	1.3394082824154137	1.455173423378162	1.272240416906814	1.3079296810682495	1.479061756462266	1.1110908354489366	1.1074611969382604	1.4472101190697606	1.3138107919105808	1.3979991235147249	1.4027976667243016	4.0822562964614944e-05	3.7948746656091837e-06	3.993605445801311e-06	0.0011558856072541358	5.303665932060125e-07	2.21762752784115e-07	3.0918532183195066e-05	0.14417484233598923	1.4135222560985292e-08	9.58307080454888e-08	3.432648471484334e-08	4.226539434974898e-07	3.6038761679349765e-91	sig	sig active	sig	sig active
WILDTYPE_BUT_HAS_SNP__Enhancer.noflip.NA__chr1:12493279..12493393,-__2024.1.0.0	CTGAAGAAGGGTTGGGACTCAGTCACCATTTGGTCTACTGTTTTGTTGTTGTTTTTTTGTTTTTTTGTTTTTTTTTTTTCCCCAAGCGTTCCAGATTAAAGCGAAAAGGCAAAA	WILDTYPE_BUT_HAS_SNP	0.11123214660404535	0.42605509559239163	-0.17063914437994643	-0.14335048271937145	-0.1941736351843748	0.4129377603084903	0.1487925492987301	0.12976871242513766	0.1369844484937428	0.18760972194839698	0.11051609543818142	0.5158232807963218	1.0	1.0	1.0	1.0	1.0	1.0	1.0	1.0	1.0	1.0	1.0	1.0	1.0	not sig	not sig	not sig	not sig
WILDTYPE_BUT_HAS_SNP__Enhancer.noflip.NA__chr1:145114583..145114697,-__2287.1.0.0	TTAATAACACAGGCATGACAGCCACGTCTGAATTAGCAACTGATCACATGAGTAAGAAAAACATCTAGTGACGGAAGAAGAGTCAGGGACTGAGAAATAACCATGACAATGCAC	WILDTYPE_BUT_HAS_SNP	0.32830380288023187	-0.03890531248236062	0.10143857713684956	0.11954017112347493	0.029130618771409322	0.029340624882476796	-0.1347740921136138	-0.2773894228385836	-0.18954914237144682	0.1846771929013813	0.30881472924027586	0.19304659462344964	1.0	1.0	1.0	1.0	1.0	1.0	1.0	1.0	1.0	1.0	1.0	1.0	1.0	not sig	not sig	not sig	not sig
WILDTYPE_BUT_HAS_SNP__Enhancer.noflip.NA__chr1:145114645..145114759,+__1994.1.0.0	CTCATGTGATCAGTTGCTAATTCAGACGTGGCTGTCATGCCTGTGTTATTAAGTAACGCCATGTTTCCCAATCAAAACCAGTCTCTATTAAGCAACTCCAAATATTCCAAAAGC	WILDTYPE_BUT_HAS_SNP	0.6707728484078957	0.349663664396898	0.47297860531524494	0.34956689959771614	0.3888798065087007	0.405432766378647	0.1623801131335254	0.31704889627206634	0.23744833602570092	0.132979033509822	0.29347982837215003	0.1697821995540354	1.0	1.0	1.0	1.0	1.0	1.0	1.0	1.0	1.0	1.0	1.0	1.0	0.2169678043801265	not sig	not sig	not sig	not sig
WILDTYPE_BUT_HAS_SNP__Enhancer.noflip.NA__chr1:155164465..155164579,-__2026.1.0.0	CGCTGACGTCAGATGTCCCCACCCCGCCCAGCGCCTGCCCCAGGGTCTCGCCGCACACAAAGCTGCGCCTCGGGCGCCGCGCGGCGCGCGGGCGAGAGCGGTGGTCTCTCGCCT	WILDTYPE_BUT_HAS_SNP	1.8856106447835175	1.5099654279192063	1.3777012366511565	1.7857448942284642	1.0162740110088841	1.8176895872518566	1.1711959722415872	1.565087603337905	1.85238813567842	1.5121029579530307	2.2014361133671283	0.9011282828208959				0.823409916593273				0.5078285643021403				1.0	1.1827994539020002e-05	sig	sig active	not sig	not sig
WILDTYPE_BUT_HAS_SNP__Enhancer.noflip.NA__chr1:155164494..155164608,+__1733.1.0.0	GCCGCGCGGCGCCCGAGGCGCAGCTTTGTGTGCGGCGAGACCCTGGGGCAGGCGCTGGGCGGGGTGGGGACATCTGACGTCAGCGCGCCCGGGAGCGCGGGCCGGGGAGGCGGG	WILDTYPE_BUT_HAS_SNP	1.369635573152201	1.9910797229065103	2.1441044470026824	1.0860870993761054	1.5939041720939309	1.7259309916127736	2.0670357920769717	1.457899796573649	3.3044896643256774	0.685136068983864	2.2611470437296086	1.7749243180460137															not sig	not sig	not sig
WILDTYPE_BUT_HAS_SNP__Enhancer.noflip.NA__chr1:16508454..16508568,-__2223.1.0.0	GGCGAAGTGTTTGTTTTCAAATTCCTGAGGCCTGTGTCACCCCCAACCCTGTGTCCGCTGGCCCAGGCTGCCTCTGCTTCCTTCCTCCCCTTGCCGGACCAGGCTGATCTGTGG	WILDTYPE_BUT_HAS_SNP	3.2771461373009867	3.3452024663697952	3.4692825423824605	3.446683989987007	3.2963508467875284	3.5451950426787278	3.0846644532097187	3.2685578605318337	3.5730554750845265	3.5500881032780414	3.4275206462421117	3.50821696313839	1.1673678575964071e-17	1.0556812669169845e-17	6.4666338315354475e-18	1.827072633207122e-17	6.7620406849171315e-18	4.3396176753680235e-18	2.4756527246478758e-17	2.161995180956193e-16	5.2951166994817154e-18	8.038051609062992e-18	7.719962189391006e-18	5.345679565137868e-18	7.128072806253461e-229	sig	sig active	sig	sig active
WILDTYPE_BUT_HAS_SNP__Enhancer.noflip.NA__chr1:16508562..16508676,+__1930.1.0.0	TTCGCCAGGGAAGGAAGAGGCTGCTGTTGGCTGCTGAGCCCGGGCGGGCCCAGGTCCCTCCCTTTCAGGGCAGGGGTGAATCCCAGTGCTGCTGACCATGGCCCCCGGCTGGAC	WILDTYPE_BUT_HAS_SNP	0.49135288561155144	0.5508014387516349	0.5261880905043547	0.6836082292195066	0.6574139885271781	0.8748716274704561	0.7623459457501661	0.872089060247858	1.0365971455815761	0.7026850799133869	0.8255025683227959	0.8467819136113884	1.0	1.0	1.0	1.0	0.3044400841068422	0.030376638687790433	0.0375328201023975	0.009924683537515865	0.0019267621721121995	0.010687630655053397	0.13759733509525862	0.011111572060643539	3.066976791437628e-39	sig	sig active	sig	sig active
WILDTYPE_BUT_HAS_SNP__Enhancer.noflip.NA__chr1:167587092..167587206,+__1735.1.0.0	GTTTCAGATCTGATTGAGCCATGAGATGCAAATTCCTTTTCCACCCCACCCCCACCCCTCTCCCCAACGGCTGCCACCCACACCATTCCCCTTTCTGCGGCAAAGCATTCATCT	WILDTYPE_BUT_HAS_SNP	1.0291323628866642	0.936706018456336	1.2553539729506626	0.9772619190834908	1.1806949254227543	0.8694730422963457	0.9516280293900402	1.0416970073639202	1.2377926698828108	1.1611316173325423	1.1010881579581215	1.294905245628524	0.0005758664062902218	0.00532296950380415	9.925789488463014e-07	0.00018369407614967297	9.97540320788663e-07	0.006452121116278357	0.05665365171667485	0.023198720007816996	1.8534752061112486e-06	3.2820969902202567e-06	8.35174244368256e-07	4.850500670078789e-07	2.3155529197238266e-76	sig	sig active	sig	sig active
WILDTYPE_BUT_HAS_SNP__Enhancer.noflip.NA__chr1:209833398..209833512,-__2030.1.0.0	AGGAAGCAATACTTCTTGAAAACGGAAAACCCTATCTTACAAAATCTGCAGTGATGCAGAAAACGTACACAGCATACTCTCAGGCAGTCAGTGGGTTTAGTGAAAGGGCATTCA	WILDTYPE_BUT_HAS_SNP	-0.38068843489464577	0.2799788397045928	-0.7681041764560181	-0.860067638857366	-0.16365262731457286	0.11642639261906917	0.28586858046188857	0.37967328843883796	-0.2368048999343655	-0.5576656148647912	-0.018078112227915666	0.547436576211246	1.0	1.0	1.0	1.0	1.0	1.0	1.0	1.0		1.0	1.0	1.0	1.0	not sig	not sig	not sig	not sig
WILDTYPE_BUT_HAS_SNP__Enhancer.noflip.NA__chr1:209833463..209833577,+__1737.1.0.0	GCAGATTTTGTAAGATAGGGTTTTCCGTTTTCAAGAAGTATTGCTTCCTGAGGCAGGATTTGTTACGCCAAGAGAGCACTTAGCACAGTTCCTCAATAAATGTTGTGGGAGGAA	WILDTYPE_BUT_HAS_SNP	0.036227339687812776	-0.0007139840424801314	-0.19623579003884806	0.27261178512070927	-0.07061071909953132	-0.02406356232222162	-0.20268642274202087	-0.13352803197128837	-0.1135890014891503	-0.07557758212206167	0.01171932518498342	0.22008991288300117	1.0	1.0	1.0	1.0	1.0	1.0	1.0	1.0	1.0	1.0	1.0	1.0	1.0	not sig	not sig	not sig	not sig
WILDTYPE_BUT_HAS_SNP__Enhancer.noflip.NA__chr1:21651289..21651403,-__2031.1.0.0	TCAGCCATAAAGCTCGTTCAGGAAAGTCCAGAGGAATTTTTCTTCTGCATCAGGTTCAACTTGAGCAGTGCTGGGTGACGCCCAGTGACACACTCGGTTGGGGAAGGAGAGGCT	WILDTYPE_BUT_HAS_SNP	-0.20375603550503896	-0.2928394461733148	0.06244389196906863	-0.07833522035002316	-0.05331069213559969	-0.02440673205405197	-0.027915445895368984	-0.09511874359657657	0.0784230539768529	0.10589826799637714	-0.05304134692573004	0.08585818465996686	1.0	1.0	1.0	1.0	1.0	1.0	1.0	1.0	1.0	1.0	1.0	1.0	1.0	not sig	not sig	not sig	not sig
WILDTYPE_BUT_HAS_SNP__Enhancer.noflip.NA__chr1:21651297..21651411,+__1738.1.0.0	CTTCCCCAACCGAGTGTGTCACTGGGCGTCACCCAGCACTGCTCAAGTTGAACCTGATGCAGAAGAAAAATTCCTCTGGACTTTCCTGAACGAGCTTTATGGCTGACTCACTGC	WILDTYPE_BUT_HAS_SNP	0.8864594102471332	0.9791890155541331	1.1404348652881908	1.0542742324917918	0.9509151264764439	1.0307615561624406	0.924372239088197	0.772591252075844	0.9148258764807744	1.0616425471222128	0.870994303578074	1.0345411568868825	0.004885433781699872	0.00042928785143007107	0.00029597218768643104	0.00015697805765876535	1.4121606414394261e-06	3.56028153852637e-05	4.005449932962389e-05	0.002880596669361725	5.292633210082909e-05	2.378031493038018e-06	0.00019567358983404255	4.502707757888873e-06	1.0612459012925072e-76	sig	sig active	sig	sig active
WILDTYPE_BUT_HAS_SNP__Enhancer.noflip.NA__chr1:22233479..22233593,+__1739.1.0.0	CTGGCGGCCGGCTAGCTGGTAGTAGGAGGGGTGTGTTCTCTCTCCTCAGGGTGATTGACACCTGTCACCTGAGAAATCCAGACACAGCCTGAGCCTTCCCTCCCTGGCCATCAG	WILDTYPE_BUT_HAS_SNP	-0.040350814139518354	0.015342323509232703	0.07790900152238356	0.17635094214327163	-0.13365065297030054	0.1182620629426574	0.06708906339509113	0.06940750060437151	0.19919841535913085	-0.03457818752428121	-0.06846397551102679	-0.06667537481384023	1.0	1.0	1.0	1.0	1.0	1.0	1.0	1.0	1.0	1.0	1.0	1.0	1.0	not sig	not sig	not sig	not sig
WILDTYPE_BUT_HAS_SNP__Enhancer.noflip.NA__chr1:223914381..223914495,-__2034.1.0.0	ATCATCCTTCATTTGTATCAGGGGCTGGGAGGGGAGGGGGCAGATCCTCCATTTTACTCATGCCCCACCCTTATTAACAAGAAGTCTTCAGCCTCCTTCCCTAAACTGCACACA	WILDTYPE_BUT_HAS_SNP	0.2592939157058407	0.22461909731175345	-0.12309594216553443	0.4552945629347267	0.42421514706435715	0.07987996268810926	0.045497014565390126	0.04294205760002323	0.1273920945409588	0.42606683006114143	0.4978851002360136	-0.03160967213886856	1.0	1.0	1.0	1.0	1.0	1.0	1.0	1.0	1.0	1.0	1.0	1.0	1.0	not sig	not sig	not sig	not sig
WILDTYPE_BUT_HAS_SNP__Enhancer.noflip.NA__chr1:224180275..224180389,-__2305.1.0.0	GTAGTTCCCTGCGACGTCACAAGAGCGCGCCTTCCGTGACGTCACAAGGGCGGGTCTTCGCCGACACCATAGAGGTGGGCCTTTGGCGACGTCAGAGGCGCGGGTGTTCGGCTG	WILDTYPE_BUT_HAS_SNP	4.723729610942821	5.242105969197047	4.7745443890352695	4.526886358134487	4.920988475747008	5.0419432152087005	4.711662719803714	5.14886038612978	5.103009189320526	5.051142618950919	5.112825539821927	5.111287609340932	1.6441947944000917e-18	1.5501394994721428e-18	1.7584398321737713e-18	1.9119351055064014e-18	1.4498636770362772e-18	1.452071415562701e-18	1.6674618984965773e-18	1.5916888906052944e-18	1.4305778371350958e-18	1.5677066962296529e-18	1.6919247686796391e-18	1.4646376162827201e-18	5.551384728807176e-239	sig	sig active	sig	sig active
WILDTYPE_BUT_HAS_SNP__Enhancer.noflip.NA__chr1:224180311..224180425,+__2012.1.0.0	CCACCTCTATGGTGTCGGCGAAGACCCGCCCTTGTGACGTCACGGAAGGCGCGCTCTTGTGACGTCGCAGGGAACTACCACTCACGCAGAGCCAATCGGAACTCGCGGTGGGGC	WILDTYPE_BUT_HAS_SNP	5.162267612495474	5.396518141224851	5.02425646497613	4.811847675894795	5.231198882483026	5.23312606200391	4.854093174814597	5.351423265067235	5.324201883317476	5.360572693951854	5.251747839816252	5.377407223232815	1.5593380429200296e-18	1.472896530466218e-18	1.658249808757528e-18	1.7688962236328606e-18	1.3910588012695476e-18	1.4763121070999544e-18	1.6119722033695522e-18	1.4804954038542469e-18	1.4247354472712179e-18	1.5048531570155254e-18	1.6506754845433832e-18	1.4646376162827201e-18	3.585153702732786e-239	sig	sig active	sig	sig active
WILDTYPE_BUT_HAS_SNP__Enhancer.noflip.NA__chr1:228962833..228962947,+__1931.1.0.0	CATTAATCAGCCCCAAGATACTCATCCTTACTGAAACTGGAAGTCTGCTTCTCAGAATTCATGTGACAGTATTGTACGTGAGTGGCTTTATGTCACAAGACCCCTTTCCATTGG	WILDTYPE_BUT_HAS_SNP	-0.47185768528959504	-0.2539309174561819	0.12863153137726546	-0.0942722633774693	-0.13855650571505662	-0.11281104477150183	0.04603925758012206	0.010518075916017056	-0.19618388452908753	0.12234857202525262	-0.07983331775413771	0.07192697551787353	1.0	1.0	1.0	1.0	1.0	1.0	1.0	1.0	1.0	1.0	1.0	1.0	1.0	not sig	not sig	not sig	not sig
WILDTYPE_BUT_HAS_SNP__Enhancer.noflip.NA__chr1:228962862..228962976,-__2224.1.0.0	CTATCCCTTTGCTACTTGGAATACGTTAGCCAATGGAAAGGGGTCTTGTGACATAAAGCCACTCACGTACAATACTGTCACATGAATTCTGAGAAGCAGACTTCCAGTTTCAGT	WILDTYPE_BUT_HAS_SNP	0.27880180720425796	0.013154890935368035	0.5182422010986595	0.46664737945156554	0.47002457360489625	0.4156151749135977	0.16687997800305365	0.18257316428958048	0.4117493560410752	0.2316076351664944	0.5250174216713138	0.4624003511591752	1.0	1.0	1.0	1.0	1.0	1.0	1.0	1.0	1.0	1.0	1.0	1.0	0.0511480584329317	not sig	not sig	not sig	not sig
WILDTYPE_BUT_HAS_SNP__Enhancer.noflip.NA__chr1:2478447..2478561,+__1932.1.0.0	AGGGCGGGGCGTGGGCTGAGCAGCCCCTCCCATGGAGGGAGCGGCCAGTCTACATATTGGAGGTGGGGCTCTGGGGAAAGGGTGTTGTTAGGAAGGCGGTTTGAGGCAGCGGGA	WILDTYPE_BUT_HAS_SNP	1.8954894567760292	2.2506445577118193	1.7537435649270188	2.460919227946194	2.3141579160178143	1.9697564281107678	1.9230957998494853	2.217410753822615	1.8944418172110349	2.1650477185192036	2.103625155971895	2.2940814404073713	1.2564881685144059e-08	7.487666008131661e-10	1.6501248661461634e-05	8.346355606244901e-09	2.2174601509562264e-10	2.7927789714385135e-09	1.5466474252623667e-05	0.0005661734776790365	1.7457351526137144e-07	5.377738022207462e-10	2.1287078123358923e-10	4.979646350331163e-07	6.489128427326228e-114	sig	sig active	sig	sig active
WILDTYPE_BUT_HAS_SNP__Enhancer.noflip.NA__chr1:25051083..25051197,-__2226.1.0.0	CAGCTCCTTGCATTGTCTTGGTGCTGTGGTTGGTACAGAGGTGACCACATGACCCAGCTCACCCAATCAGACTGAAGGGAAGGATTTAAATGTCTGGCTTAGGGAGCCGGCCTT	WILDTYPE_BUT_HAS_SNP	2.2503667624737558	2.298910387666812	2.457221969960562	2.2548732468295607	2.325143229183626	2.502130063759559	2.3739890560619	2.327715445411642	2.322697647834577	2.4917716133396937	2.3569138056454806	2.489410846163142	4.2968180917964177e-13	2.0556947597454486e-12	2.5606116105999097e-13	3.0608370450699333e-12	3.46623853832741e-14	9.127297979768459e-16	1.147962580603014e-14	1.7702744631730555e-14	3.4477291466852178e-15	1.1021485142540496e-15	1.3852676173884132e-15	3.502933921473301e-15	9.13428235084519e-189	sig	sig active	sig	sig active
WILDTYPE_BUT_HAS_SNP__Enhancer.noflip.NA__chr1:25051126..25051240,+__1933.1.0.0	TCTGATTGGGTGAGCTGGGTCATGTGGTCACCTCTGTACCAACCACAGCACCAAGACAATGCAAGGAGCTGATTGGCTTACATTCCTCGGGATTCACCCCTGGAGCTGAGACGG	WILDTYPE_BUT_HAS_SNP	2.569712282150048	2.756374812594303	2.5885562872143026	2.6345139566754705	2.6677877390070153	2.7056838188921035	2.7099174692807515	2.7606941233854108	2.86035567023257	2.8333631961184027	2.8254241510556044	2.824921551735289	4.0762304570210134e-16	1.4280545630889017e-16	7.288243485587493e-17	1.744439815445328e-16	3.818060221987884e-17	2.971222305646912e-17	4.632508463046865e-17	8.42265657218995e-17	3.532279368559931e-17	2.965977152063676e-17	2.83912276512759e-17	3.529511776775738e-17	4.831946540549961e-220	sig	sig active	sig	sig active
WILDTYPE_BUT_HAS_SNP__Enhancer.noflip.NA__chr1:26678049..26678163,-__2035.1.0.0	GGTTGAGAAAGACGTTAAATTCTGATTGGTAGGAGGTCATCGACAATATCTGATCTCATGATCGGCCGCCTCCTTTAACATTGCTCTCCTGTCGCTTTCCTGATGCCTATGGCG	WILDTYPE_BUT_HAS_SNP	0.39295676172711347	-0.16270700054205278	0.15603170165905222	-0.31113222714607547	-0.39120552075026827	0.34562794952194653	0.07304899565813683	0.11779363567373013	-0.01072536938445623	0.0273874965164409	0.05399551288148774	0.05774656969213998	1.0	1.0	1.0	1.0	1.0	1.0	1.0	1.0	1.0	1.0	1.0	1.0	1.0	not sig	not sig	not sig	not sig
WILDTYPE_BUT_HAS_SNP__Enhancer.noflip.NA__chr1:47800396..47800510,-__2134.1.0.0	GCTGGGAGACAGGAAGTGACCGAGGGCCGAGCGTGAGTTGGCAGCAGGGCCAAAGGTTGAAGCTTGATCTCAGAACAGCACTCCCGGCTTTCCCCATCCCCGACCCGGGCCGAG	WILDTYPE_BUT_HAS_SNP	3.025417932749825	3.17344089576472	3.1723115235611434	2.8087125107081876	3.1170253504555476	3.098748867283867	2.859358492065768	3.001868055245147	3.0619102080026703	3.2244555011833533	3.1813377246868457	3.1888939545129946	3.091387605211952e-16	3.632737043235787e-17	1.254763364147644e-17	1.0463010814355812e-16	1.961694419728973e-17	1.7408107136264132e-17	4.86496405335646e-17	1.4201417817072176e-16	1.1548852748497711e-17	1.158120163580424e-17	1.0971535256975771e-17	1.3108859565625411e-17	1.0637431517027648e-223	sig	sig active	sig	sig active
WILDTYPE_BUT_HAS_SNP__Enhancer.noflip.NA__chr1:7764678..7764792,+__2018.1.0.0	CGCATCCTCCGATTGGACCACGCGGCCTGGGGGGCGGGGTCTGGTCCGGTGAGCTCACCGCCGCGCCCCGCCATTGGTCCGGGCGGCGCACTCGGGCAGTGGCGGGGAGACCGC	WILDTYPE_BUT_HAS_SNP	2.2780622747543453	1.7913969804260406	1.6376103019844204	2.2715090427438036	2.9839627216343474	3.008174378937028	1.5202343388166668	0.6295158465876213	1.5407112080299	0.9987745822450772	2.0379319903979125	1.6738488723332106															not sig	not sig	not sig
WILDTYPE_BUT_HAS_SNP__Enhancer.noflip.NA__chr1:90101790..90101904,+__1934.1.0.0	CAGTAAGGATTAACACCAGTGTATCCTAGCACTGGTAGAAACTTCTGCTGTATTTCACTTTATGTATATTTTACATGCACGTAGTGATTAGTCATTGCTATCAGTGATTCACTC	WILDTYPE_BUT_HAS_SNP	0.7261474631504248	0.42601090022250265	0.8151590113932935	0.7260613788562725	0.7292352094115373	0.8967922175005709	0.2528994548273924	0.4256276915887792	0.8254221013831691	0.9405224818187332	0.9448345247585758	0.924675921376158	1.0	1.0	0.09446219346429535	0.7782182331926079	0.012615372680819064	0.025770968670075667	1.0	1.0	0.3520004669744347	0.008455070807532427	0.00030625442588867	0.003996802303282496	2.6686357594252465e-35	sig	sig active	sig	sig active
WILDTYPE_BUT_HAS_SNP__Enhancer.noflip.NA__chr1:90101801..90101915,-__2227.1.0.0	AATTACATAAAGAGTGAATCACTGATAGCAATGACTAATCACTACGTGCATGTAAAATATACATAAAGTGAAATACAGCAGAAGTTTCTACCAGTGCTAGGATACACTGGTGTT	WILDTYPE_BUT_HAS_SNP	3.1867817819523965	3.2729713307430393	3.4142662713645655	3.1331929289962606	3.1819621232546664	3.1625754089141553	2.1763555580841647	2.234533467668385	2.985194722391369	3.0601006759994007	3.011538304741011	3.0788106963439414	3.942973575899285e-17	2.205143750502757e-17	2.596889052492152e-17	6.771114432541223e-17	1.0833045420116387e-17	1.1025854340662889e-17	5.932235253064164e-15	7.76615019775286e-14	6.63515832304763e-17	2.167305504836663e-17	2.6317165752622728e-17	2.0340724210119443e-17	1.3791699574000594e-218	sig	sig active	sig	sig active
WILDTYPE_BUT_HAS_SNP__Enhancer.noflip.NA__chr20:25214097..25214211,-__2184.1.0.0	GAGTCCAGGCCAGGCACACCCACTGAGAAAACAGGAGGATCGCTGGCTGCACTAGGAAATGCCGGGGTGGGGGTGTGGAGGAGGACCAATATCCCCAGTGTGAGGATTTCAATT	WILDTYPE_BUT_HAS_SNP	0.5477472419610827	0.08227399288107207	0.2919780878931826	0.2191106181560516	0.7521565116473271	0.8267960634545437	1.0504009260602474	0.8034430071901983	0.657747210107911	0.12303409048707481	0.09674793333624176	0.48081789710474887	1.0	1.0	1.0	1.0	1.0	1.0	1.0	1.0	1.0	1.0	1.0	1.0	1.0018979440053863e-06	sig	not sig	not sig	not sig
WILDTYPE_BUT_HAS_SNP__Enhancer.noflip.NA__chr20:25218571..25218685,+__1959.1.0.0	ATTACTCATCCATGTGGGAGAGCGAAGTCGTAGGTGACTCATCCTTGTGTTGGTGTGAATATGCCACAGTGTATTTATCCATTCCAGTGATGACAGACGTTTGCATCATTTCCA	WILDTYPE_BUT_HAS_SNP	5.394099971607019	5.552255535526603	5.102007030941989	4.935781197090018	5.396008482353979	5.5356873321934446	4.844735814002386	5.212741115618314	5.544330248018203	5.655258423037427	5.564299581909121	5.618468508612336	1.3740801654478004e-18	1.3994646723795334e-18	1.4807127273986673e-18	1.6293926542017336e-18	1.3457196522398882e-18	1.3759773792732513e-18	1.5386465090959082e-18	1.5412845453453737e-18	1.3508992506687584e-18	1.3584210982878857e-18	1.4350493508093115e-18	1.3724742317240645e-18	1.5549322769090994e-239	sig	sig active	sig	sig active
WILDTYPE_BUT_HAS_SNP__Enhancer.noflip.NA__chr20:25218583..25218697,-__2252.1.0.0	ACAGTCCCAAACTGGAAATGATGCAAACGTCTGTCATCACTGGAATGGATAAATACACTGTGGCATATTCACACCAACACAAGGATGAGTCACCTACGACTTCGCTCTCCCACA	WILDTYPE_BUT_HAS_SNP	3.682227257027594	3.915208144801426	3.510855129285873	3.4525819673312688	3.7040356516414183	3.7236630021439403	3.175853785449671	3.2303161043554347	3.635626515207756	3.8518802217536847	3.7983032234319127	3.7423425844773734	4.792439850377422e-18	3.902258490478831e-18	7.883548189909254e-18	1.1237209965964463e-17	3.8166150573539855e-18	2.8561128381996425e-18	1.1254508765091274e-17	1.8508078205546906e-17	4.1047619525463264e-18	3.512143246463034e-18	4.113557704042773e-18	3.7550854925191915e-18	1.5412672804987796e-232	sig	sig active	sig	sig active
WILDTYPE_BUT_HAS_SNP__Enhancer.noflip.NA__chr20:30249477..30249591,-__2082.1.0.0	CATGCCCCAGGCGCCCCGCCCCGCCCCGCCCCGCCCGCTTTTCGGAGTGGGCTTCACTGCCCCCTGGTGGCCACAGGATGCGACCTGAGAGCCAGCCCCAGCTCAAGCTGCTCC	WILDTYPE_BUT_HAS_SNP	1.6625325322421127	1.722047515705896	2.0385895114640453	1.891175184185472	1.9248255378625654	1.8815808874383795	1.909544853200828	2.0560216117288324	2.0718645266450704	2.0765845453623473	2.2237286851334925	2.0260449859097385	2.2469633532285156e-08	3.524610863774264e-11	6.985665357398956e-13	2.6133903559515164e-09	6.41190673231283e-14	3.872368921677459e-13	8.241957705339724e-10	9.453178140585216e-13	1.9835544679783146e-11	1.504633982281373e-11	2.617222044036327e-12	1.7219653290982087e-10	2.9687136247781107e-154	sig	sig active	sig	sig active
WILDTYPE_BUT_HAS_SNP__Enhancer.noflip.NA__chr20:48887185..48887299,-__2084.1.0.0	ACCGTACATCCGCCTCGGTTGGAGGGGCCACGTCCTTCCTGCGGAATCCCCAAGGGGAAGTTGGCCGTGGTGGATTGCCACCTTGCCAGACAGCTCGGGTGCTTGCGCCTGAGT	WILDTYPE_BUT_HAS_SNP	0.6147937959287207	0.6995908097397351	0.37265697531836683	0.6590707934795331	0.7156746667612268	0.6972904052171095	0.22604752592317245	0.668842903729895	0.652384466260226	0.5516289805533012	0.6226241391021613	0.9028580378733079	1.0	0.7146443090143042	1.0	1.0	1.0	0.13833870254113687	1.0	1.0	1.0	1.0	1.0	0.4607531116697	3.4482918731173405e-21	sig	sig active	sig	sig active
WILDTYPE_BUT_HAS_SNP__Enhancer.noflip.NA__chr20:52201599..52201713,-__2085.1.0.0	GTCAAGTTTCTAAAATACAGTAATAATGTTGAGAGCTGACATAGGGACTAACTTAGTTTTTTTTTTTTTTTTTTTTTTTCAAATTCTCACTGAACTTTGATTTTGCTAAATAAG	WILDTYPE_BUT_HAS_SNP	-0.04654702698870894	-0.019482395372663275	0.08567067181269095	0.34666548647046547	0.450146424972673	-0.25328077116451775	-0.17948635623027065	0.27921957704733025	-0.3656875998588287	-0.18551285953167151	-0.323140619334749	-0.14270993018564448	1.0	1.0	1.0	1.0	1.0	1.0	1.0	1.0	1.0	1.0	1.0	1.0	1.0	not sig	not sig	not sig	not sig
WILDTYPE_BUT_HAS_SNP__Enhancer.noflip.NA__chr20:52268970..52269084,-__2253.1.0.0	TTAATTCTCTGAGTACAAAGACCAGTGGGGTCATATGACGTTGCTATATTTAGAAAAGGACCTGCTTTCTGTTTTGCGCAACTCTTAACAATTTTCTGCTCTGAAGAGAGTTTC	WILDTYPE_BUT_HAS_SNP	2.1824139021869877	2.356017549256853	2.3643271497995353	2.124871402003161	2.488125289702023	2.421031711678167	2.4963700891009966	2.417695530017986	2.632282838156611	2.1710369400670224	2.4502468113821068	2.5845478439256526	7.79879603104872e-14	7.49309763737202e-13	8.198781158052343e-14	4.667056034978372e-12	6.147609908872407e-15	3.032348265292207e-14	9.504790081928635e-15	3.0008347101091032e-15	8.194835518717517e-15	2.675696430062015e-13	2.073967159519898e-14	3.592104860304349e-15	1.5947846088209556e-186	sig	sig active	sig	sig active
WILDTYPE_BUT_HAS_SNP__Enhancer.noflip.NA__chr21:30375049..30375163,+__2014.1.0.0	TCGCAGCTGCAGTGACGCGACCTGCTCATAAGTCCCCGTGCTCACAGCATCCCGGCAACTTACGAGCTAGTGCTTCCGGGTCACCCCGGCCCAGGAAGGCGCACGCGCGAAGCA	WILDTYPE_BUT_HAS_SNP	4.437966809351426	4.712941449530577	4.445125621227457	4.397562644554625	4.553072770343437	4.4252140800142055	4.347548150852515	4.35115654004636	4.638388820391684	4.568646432301273	4.622808345976281	4.514226942291446	2.499422777072759e-18	2.0403249158967386e-18	2.4264784297475297e-18	3.5995227444727175e-18	1.7682023735222002e-18	1.8379428223043474e-18	2.417670534562685e-18	2.4452896574429793e-18	1.747854008292832e-18	2.1912913370997123e-18	2.1559645606485535e-18	1.8306790119602423e-18	2.6046583831445603e-237	sig	sig active	sig	sig active
WILDTYPE_BUT_HAS_SNP__Enhancer.noflip.NA__chr21:30375086..30375200,-__2307.1.0.0	TCACACGCAGCCTAAGAGTGCGGAGTGAAGCTCGCTATGCTTCGCGCGTGCGCCTTCCTGGGCCGGGGTGACCCGGAAGCACTAGCTCGTAAGTTGCCGGGATGCTGTGAGCAC	WILDTYPE_BUT_HAS_SNP	3.613656868567749	3.6936900662399377	3.4849444260552787	3.4088657798576154	3.671586389364789	3.7449775140504737	3.4584649368806337	3.7753718172740047	3.729798700821827	3.7028365630876965	3.667151602003144	3.7853226422291195	1.064928800571624e-17	6.66764235739383e-18	8.884190754910952e-18	1.811732534327471e-17	4.142442073956359e-18	4.148561290299368e-18	6.5284584457358135e-18	1.917223861187437e-17	5.316532653805096e-18	4.496760751527393e-18	4.554471294525698e-18	4.2703348933352714e-18	2.044564354605457e-231	sig	sig active	sig	sig active
WILDTYPE_BUT_HAS_SNP__Enhancer.noflip.NA__chr21:37670602..37670716,+__1794.1.0.0	GTTAAACAGGAACCAGATAGCCGGGGCTGTCTAGTCATGTGCAGAAGAGACAGTTTCTGAGACTGCCCCACCCAGTTATGACTTCCTGCTAAACCAGCTCCTGCCAGGGCCACA	WILDTYPE_BUT_HAS_SNP	0.9825202800629481	1.1189332569353727	1.4361737756652697	1.307167232329263	1.3153799253261298	1.184069931558339	1.4087444444641957	1.3525071867149545	1.4148164559369774	1.4717310579398861	1.366071012405692	1.3291400427765214	0.0010570851977151157	0.00020558745698745406	7.116716068397752e-06	1.170149270079627e-05	3.009035996867308e-08	6.031122498411104e-08	5.549443056432302e-08	2.1530410380583462e-07	2.0519779234233212e-07	4.804931733806444e-08	8.291250847939684e-09	2.0082073685254998e-07	1.0238923093429078e-100	sig	sig active	sig	sig active
WILDTYPE_BUT_HAS_SNP__Enhancer.noflip.NA__chr21:45616226..45616340,+__1961.1.0.0	TGCAGGATGTGCGTGCTTCTCTGCTGTTGAGATTGCATCAGCACAACAGCCACAGCCGTGACACGGGGGCAGGCACCTCAGTGACGCCAGAGTCGGGGCGGGAGGTGTGGAGAT	WILDTYPE_BUT_HAS_SNP	1.9402013977053407	2.00393424347579	1.91254076508772	2.1462515467618046	2.2080074472615943	2.085763844661458	2.1070038136641993	2.105531114544631	2.2472071890567222	2.32301121713343	2.377595364759632	2.315598389370671	4.143463461872689e-11	9.575054007387963e-13	1.578532481106382e-11	1.787513847462479e-11	1.161771175103681e-14	1.7639318769973194e-14	4.3444001176611053e-13	1.6723044650721713e-14	9.76185865351294e-14	2.8639465076523702e-15	2.254976458885631e-15	1.2900258240020151e-13	1.500287469399114e-178	sig	sig active	sig	sig active
WILDTYPE_BUT_HAS_SNP__Enhancer.noflip.NA__chr21:45616235..45616349,-__2254.1.0.0	CAAGCCCAGATCTCCACACCTCCCGCCCCGACTCTGGCGTCACTGAGGTGCCTGCCCCCGTGTCACGGCTGTGGCTGTTGTGCTGATGCAATCTCAACAGCAGAGAAGCACGCA	WILDTYPE_BUT_HAS_SNP	2.666719934210787	2.9099588190343595	2.840446093217416	2.6752559773042193	2.8007563782079967	2.8139782278924073	2.8816420299535275	2.8525887433508172	2.948632193089508	2.957482421001082	3.0458510480920795	2.9913801644285964	1.1625899426911509e-15	3.648195517247105e-16	3.4048085149290833e-16	2.544062489615048e-16	3.372830868701668e-17	1.5871579715558935e-16	2.0831061141994797e-16	5.691721883727863e-17	2.955989302014252e-17	5.219122849022754e-17	4.434320486161003e-17	7.474833730601173e-17	1.59647279319039e-216	sig	sig active	sig	sig active
WILDTYPE_BUT_HAS_SNP__Enhancer.noflip.NA__chr22:24256203..24256317,-__2089.1.0.0	TGATAGGTTGGTTTGACCACGCCAGTTCCGCCTTCGCCTGCCCCCTTAGAGCCCCGCCCCCGCGCGGAGCATGCTGGGGACATACGGACTCACTTTCCTCGCCAACCCCGCCCT	WILDTYPE_BUT_HAS_SNP	4.185924575222472	4.180903697645094	4.034006958005348	3.9261001766625596	4.160956320315349	4.1661273496765405	4.163573684011618	4.259628108691759	4.237484752676589	4.190656065205221	4.333246914920898	4.25306472765968	8.664628750037683e-17	5.0857021304745593e-17	1.4865451715803625e-16	7.497098934217841e-17	5.769935876426408e-17	7.6080823231187e-17	7.927588280103322e-17	7.093737315135728e-17	7.834009905961924e-17	5.176807158981816e-17	5.693626903687019e-17	4.2690022749085455e-17	1.5935809507872216e-219	sig	sig active	sig	sig active
WILDTYPE_BUT_HAS_SNP__Enhancer.noflip.NA__chr22:24256287..24256401,+__1796.1.0.0	CGGAACTGGCGTGGTCAAACCAACCTATCAGCCTCCAGCATGCTCCGTGTGGGAGCGGGGTTCCCGGGGGCGGGGCTTGGTTTGTGTGCCCTTCCGGCGTTTCGCCCCTGCGTT	WILDTYPE_BUT_HAS_SNP	2.666176069726621	3.0470198560794066	2.707967072586055	2.8298547835577494	2.8997007906444745	3.05813026081957	3.169156661245995	2.833924240261034	2.928738727346718	3.1899284243684063	2.8609271283258915	3.0230215691338107	2.9022105491686473e-15	2.1492299431466408e-16	5.981241825137534e-16	1.4934126327066627e-15	1.1695081294918177e-16	1.9803398896796433e-17	5.2141428781909704e-17	6.529184892758808e-17	1.4193569054756084e-16	2.2284951746084114e-17	3.143088380718077e-17	2.4243895921942127e-17	1.5631501088804605e-216	sig	sig active	sig	sig active
WILDTYPE_BUT_HAS_SNP__Enhancer.noflip.NA__chr22:29261115..29261229,+__1962.1.0.0	CTGTTTAAACAAAATTTAACACAGGAGGTAAATCATTAACTCACTGAAGAAACAAACAGGAGTGCAGGCCATATCTCTAGCACCAGGATTCAAGAGCCACGGGGATGTTAAGAA	WILDTYPE_BUT_HAS_SNP	2.300831455184005	2.688575617166938	2.5109522672443783	2.429566465870574	2.5153400508983195	2.4874454247092315	2.3378718726878702	2.624906403245899	2.555914725580777	2.6743174450212805	2.821278847940836	2.7224537561563222	1.2684452237417247e-14	1.6253415130865142e-15	7.95950414707707e-15	9.718355358924572e-15	2.5992404483070843e-16	3.0996343125344233e-16	2.9882472113223554e-15	2.5386935739219825e-15	3.316679934755503e-16	4.081567360232846e-16	2.8824647675078926e-16	3.835560099416798e-16	1.5491450043660258e-204	sig	sig active	sig	sig active
WILDTYPE_BUT_HAS_SNP__Enhancer.noflip.NA__chr22:41418056..41418170,+__1964.1.0.0	GGGGGCGGACACCCCGGGGGCGCGCGCCGCTGGGGGAAGGAGGGGCCCCGAACTTGGAAAAAAGGGAACTCGCACGGAAAAATCAAATCCAAGTGGTCTGCGTTCACCCCTGCT	WILDTYPE_BUT_HAS_SNP	0.38447511679655555	0.48042568414175557	0.7738672985577718	0.3449401625515578	0.5169429071268609	0.5348336461029024	0.5180969496259447	0.4280051441806876	0.6157387049570302	0.12020240986768771	0.438706471766928	0.31400746901545906	1.0	1.0	1.0	1.0	1.0	1.0	1.0	1.0	1.0	1.0	1.0	1.0	0.001418201573652688	sig	not sig	not sig	not sig
WILDTYPE_BUT_HAS_SNP__Enhancer.noflip.NA__chr22:50342708..50342822,+__1965.1.0.0	CCAGAGCCAAGCCCTGCCCGCTTGGCCTCTGCCCCAACCCAGATGTACTGAGAAAGCCCAGGGCTGAGGCCCGTCTAGGGCTGCACCCGCCTGTGGACAAGGGCGGGGCAGATG	WILDTYPE_BUT_HAS_SNP	0.17072584028330007	0.3818569673890926	0.2622150881737839	0.2708764172208131	0.47136103247942684	0.388021036174496	0.08485553298629167	0.48237806484053236	0.2596869163492246	0.4631916191207792	0.26112202054312483	0.2869949308419799	1.0	1.0	1.0	1.0	1.0	1.0	1.0	1.0	1.0	1.0	1.0	1.0	0.0025810733909650326	sig	not sig	not sig	not sig
WILDTYPE_BUT_HAS_SNP__Enhancer.noflip.NA__chr22:50976713..50976827,-__2259.1.0.0	CTGCGCTGACTGCTGGCAGACAGGGCTGTGGACACTCAGCCGTCGCTGAGGGAGGCCTGGGCAGCAGGGGTGCAGCATCAGGATTCCCGGCAGGTTCCTGATCTCAGAATCACA	WILDTYPE_BUT_HAS_SNP	0.37513366482517374	0.06107031267220986	0.023903613124363954	0.22200115819499677	0.5141193634784195	-0.0775426206180787	0.36395608461843487	0.4293678326018071	0.43214271842176055	0.6173389405600065	0.4497833358209917	0.3921934189205678	1.0	1.0	1.0	1.0	1.0	1.0	1.0	1.0	1.0	1.0	1.0	1.0	0.002929831414952953	sig	not sig	not sig	not sig
WILDTYPE_BUT_HAS_SNP__Enhancer.noflip.NA__chr2:113840934..113841048,-__2249.1.0.0	ACGCACACGAGCAGAGAGTGACAGAGAGGGTCAGAATTTGGCGCATGGTTCCATATAGGAAAGTCAAAGTTTGATTTTCAACTTCCTGTTTTAGTTATTCCCTTTTTTGTCATA	WILDTYPE_BUT_HAS_SNP	0.2664300701669269	0.6620210509461462	0.7029826892426239	0.6906484429431369	0.7064360315226546	0.76623149376834	0.4511962452894305	0.6341437028325394	0.6896637884506702	0.621712238942713	0.8002137475033164	0.7930775917378132	1.0	1.0	0.05895432000175363	0.39128181658628497	0.02106904581676978	0.10937520585769143	1.0	1.0	0.4622824102453128	0.08230781325586863	0.6687717280337516	0.08376048658980134	2.9440699203527686e-31	sig	sig active	sig	sig active
WILDTYPE_BUT_HAS_SNP__Enhancer.noflip.NA__chr2:113840940..113841054,+__1956.1.0.0	AAAAAAGGGAATAACTAAAACAGGAAGTTGAAAATCAAACTTTGACTTTCCTATATGGAACCATGCGCCAAATTCTGACCCTCTCTGTCACTCTCTGCTCGTGTGCGTTAGTCA	WILDTYPE_BUT_HAS_SNP	0.2580788117418289	0.14828475008315944	0.29192816145615175	0.3419829733580726	0.2767362611119455	0.2958695220548351	0.36277964097533566	0.09047909875981985	0.11771505577681451	0.20496556250598585	0.2980596138801468	0.24499897442767082	1.0	1.0	1.0	1.0	1.0	1.0	1.0	1.0	1.0	1.0	1.0	1.0	1.0	not sig	not sig	not sig	not sig
WILDTYPE_BUT_HAS_SNP__Enhancer.noflip.NA__chr2:136893852..136893966,-__2075.1.0.0	TGTAAGTGTCTGTACCCACTGTCTAGCTCATCAACTTGCCTTCTGCGCACATACTTGCTATTTCTGTAGCTAGGTTACAAGACCGCAGGTGTAGATGCTGCCGGGTGGAAGCTC	WILDTYPE_BUT_HAS_SNP	-0.44849766018801174	-0.2650853827649544	-0.2072755003902811	-0.631690814815983	-0.49888617181513495	-0.4071608066377792	-0.19216302962068288	0.02645579510550622	-0.14450779883773324	-0.5241934676227444	-0.591930028444202	0.0491027398763042	1.0	1.0	1.0	1.0	1.0	1.0	1.0	1.0	1.0	1.0	1.0	1.0	1.0	not sig	not sig	not sig	not sig
WILDTYPE_BUT_HAS_SNP__Enhancer.noflip.NA__chr2:222826943..222827057,+__1890.1.0.0	ATCGGAGCATTTGTGTCGATGAAGATGAAAGAGACTGCAGAAAATTACTTGGGGCACACAGCAAAAAATGCTGTGATCGCAGTCCCAGCTTATTTCAATGACTTGCAGAGGCAG	WILDTYPE_BUT_HAS_SNP	-0.21533650435313034	-0.3468355008278945	-0.17115356228840106	0.10180119434444279	-0.25218496284678715	-0.29163787671980135	-0.6243342008933439	-0.2027107086734583	-0.11431165155254908	-0.525528194489818	-0.20856553602234018	-0.1523481623612173	1.0	1.0	1.0	1.0	1.0	1.0	1.0	1.0	1.0	1.0	1.0	1.0	1.0	not sig	not sig	not sig	not sig
WILDTYPE_BUT_HAS_SNP__Enhancer.noflip.NA__chr2:222826970..222827084,-__2183.1.0.0	AGATATCTGGCCAGCATCTTTAGTGGCCTGCCTCTGCAAGTCATTGAAATAAGCTGGGACTGCGATCACAGCATTTTTTGCTGTGTGCCCCAAGTAATTTTCTGCAGTCTCTTT	WILDTYPE_BUT_HAS_SNP	-0.5034720179696839	0.058886163374375355	-0.07570972974371237	-0.19597597452512017	-0.48090276348158745	0.37518618316220076	0.37226791578300245	0.2054050319933991	0.11848978288882828	-0.17645446616036553	-0.17577489369771482	-0.14586705046516135	1.0	1.0	1.0	1.0	1.0	1.0	1.0	1.0	1.0	1.0	1.0	1.0	1.0	not sig	not sig	not sig	not sig
WILDTYPE_BUT_HAS_SNP__Enhancer.noflip.NA__chr2:28583975..28584089,+__1958.1.0.0	TTTCCCAGGGCTGACTCAGCACCTTACGCGTGAGGATTTGTCATCAACAACTGACCCCAAAAGCCATGGTGCCCTGGGGTTGGTGTCCCAGTGATGCTTTTCTGACTCGTGGCC	WILDTYPE_BUT_HAS_SNP	1.507011770341249	1.1682668515543144	1.5120033143917426	1.7782762926316769	1.650674609573935	1.7044653257839686	1.1796291671031074	1.0546037043669905	1.3633468283574066	1.3608168134208645	1.5274659363343213	1.3388835622877728	2.0396968014319986e-09	1.1916166250254502e-06	9.512769282883352e-11	6.131518905053523e-09	1.2910857855511905e-11	3.3382303074962005e-12	2.7257138259462925e-07	0.00016085150225243067	1.3776150870211475e-08	8.985255402823141e-10	1.6475419370765264e-10	8.658045606097443e-09	5.797031438754521e-126	sig	sig active	sig	sig active
WILDTYPE_BUT_HAS_SNP__Enhancer.noflip.NA__chr2:8628425..8628539,+__1787.1.0.0	AGGAATTAAGAACTAGGTCACCGCAGGGGAAGGCTGCTCTGTGGTTTCATTATCTAGGTTGCTGGAAAGCCCCCATCTCACAGGGATCCCCCTAGTCACCAGAGCACCGTGAGG	WILDTYPE_BUT_HAS_SNP	0.3354851423659675	0.1258333087006469	0.013999102595777968	0.21342652849772015	0.16235880096317312	0.3315858093746671	0.2559157470221247	0.3669361362435928	0.3920898877253125	0.5677308141221924	0.17233913317023042	0.16984616981893463	1.0	1.0	1.0	1.0	1.0	1.0	1.0	1.0	1.0	1.0	1.0	1.0	0.9733745990471512	not sig	not sig	not sig	not sig
WILDTYPE_BUT_HAS_SNP__Enhancer.noflip.NA__chr3:124553929..124554043,-__2192.1.0.0	AGTCATAACTCAGTATCGTGAACAGGGCACGTGGGAGAGTTTGCGTTTCTTTTTGCCCTCTAGTGTAAACAAGTCACGTGCCTGCCTTGCACCTGTGCTTAGGAGGTGTCTACA	WILDTYPE_BUT_HAS_SNP	-0.16378678986530493	0.23349118167061866	0.13812836094706182	0.3587083094516368	0.0371363743835027	0.3214317092760197	0.1636131853194316	0.2285065213020907	0.340011684480265	0.33537625959832873	-0.04394229611129297	0.30786282223688044	1.0	1.0	1.0	1.0	1.0	1.0	1.0	1.0	1.0	1.0	1.0	1.0	1.0	not sig	not sig	not sig	not sig
WILDTYPE_BUT_HAS_SNP__Enhancer.noflip.NA__chr3:124553965..124554079,+__1899.1.0.0	CGTGACTTGTTTACACTAGAGGGCAAAAAGAAACGCAAACTCTCCCACGTGCCCTGTTCACGATACTGAGTTATGACTCAGCCAGTTCCCACCGCTCAACCCAGAACAGCAGCT	WILDTYPE_BUT_HAS_SNP	1.1539966506976367	1.2091229690263867	1.3051387816258533	1.1720123695854288	1.0193505332201604	1.397711530908036	0.9296487070635981	1.2410020861939044	0.8963324716296642	1.3013313840258396	1.1603565113993044	1.0260843552833239	0.00019053318848226712	0.06319486825063156	0.0009621806595533339	0.0005028267653708382	0.0003901198454642125	2.9067653173684304e-07	0.0033414726108009535	3.485605403027598e-05	0.0005257079983051804	3.900387421843777e-07	0.0006773198817977605	0.004683564744432126	1.6032618247121495e-70	sig	sig active	sig	sig active
WILDTYPE_BUT_HAS_SNP__Enhancer.noflip.NA__chr3:152878293..152878407,-__2091.1.0.0	GCATGGCTAACACGGTTTCAGTTCCTAGTGCCGCCGTGACTCACGCTGCGTTTGCTAGTTAACCTCCAAACCCCTGGCCAAAGCAGCTTCCGTGCACGTCTGCAGCGTGAAGTC	WILDTYPE_BUT_HAS_SNP	0.6346403299726766	0.37822117394507027	0.6736535509071404	0.6853073399172449	0.9359412678274457	0.8052550504943196	0.5545975084863899	0.4869493402522733	0.8797947152718685	0.6889227870946104	0.6183870159394066	0.681477224066135	1.0	1.0	1.0	1.0	0.004059596194602824	0.7200888372909375	1.0	1.0	0.22446155049754737	1.0	0.36810946685936474	1.0	5.1906916076076403e-23	sig	sig active	sig	sig active
WILDTYPE_BUT_HAS_SNP__Enhancer.noflip.NA__chr3:152878296..152878410,+__1798.1.0.0	TTCACGCTGCAGACGTGCACGGAAGCTGCTTTGGCCAGGGGTTTGGAGGTTAACTAGCAAACGCAGCGTGAGTCACGGCGGCACTAGGAACTGAAACCGTGTTAGCCATGCCCA	WILDTYPE_BUT_HAS_SNP	1.0559925332258184	0.8870704547941803	1.3847434266089007	1.0117727395226601	1.1525911879267938	1.2276477931817742	1.0895116105102889	1.1452385941003713	1.1178740673309737	1.2920364926374366	1.0075119492708162	1.386761522158721	1.0	0.017371251747936047	5.23040154998192e-05	0.0024059008118256448	2.251398810549612e-05	4.341153816519787e-05	0.11664296063567119	0.09491199318957132	0.004888675029251865	7.425599492742808e-05	0.02276270140821945	4.024707262570748e-05	2.8256266280791506e-58	sig	sig active	sig	sig active
WILDTYPE_BUT_HAS_SNP__Enhancer.noflip.NA__chr3:15450961..15451075,+__1967.1.0.0	ATTTAGGGATTTCCCCATATTCTGCAACACTAGCTACGTGATTTTGGACTCATCATTTACCCCTTGCTACTGCTTCCTCATTTCCCAATAGGGAGTTGGAATGTCCATTCTAAA	WILDTYPE_BUT_HAS_SNP	0.1415196325900987	0.8341237049358775	0.2800633255394769	0.488245984586408	0.23499920985438272	0.3327216285012209	0.4992043647712443	0.2257430803178675	0.5586326509862234	0.32617943757674484	0.2636127541690467	0.448131795550357	1.0	1.0	1.0	1.0	1.0	1.0	1.0	1.0	1.0	1.0	1.0	1.0	5.010819525972688e-05	sig	not sig	not sig	not sig
WILDTYPE_BUT_HAS_SNP__Enhancer.noflip.NA__chr3:171858429..171858543,-__2093.1.0.0	GCAACATAGTTTGGTATTGACGTAACCCAGCCTCATGACATTACACAATCCCAGCAAGATGACAGTTGCACGTACAATCACAGCCTTTGCTCTCATTCCTTCCATAACCTGGAC	WILDTYPE_BUT_HAS_SNP	2.516790940401048	2.5634903092238517	2.548444954748939	2.4699587789403923	2.5367475573545457	2.582828894101584	2.213339951735332	2.3603799716202367	2.4408263606403633	2.5683577961142174	2.4764461081513915	2.5267408678152745	1.7060676800397193e-15	4.83346083747571e-14	1.737607533795917e-16	1.8835994546647197e-15	7.973636486317431e-17	1.5139693864477726e-16	2.3832612364541136e-14	1.2202373444137092e-14	2.4673780376184617e-16	4.894988439417913e-16	4.3418879258984665e-16	3.565017705156335e-16	2.2299385061717053e-205	sig	sig active	sig	sig active
WILDTYPE_BUT_HAS_SNP__Enhancer.noflip.NA__chr3:171858465..171858579,+__1800.1.0.0	ATTGTACGTGCAACTGTCATCTTGCTGGGATTGTGTAATGTCATGAGGCTGGGTTACGTCAATACCAAACTATGTTGCTTTCCTAGGAGGTTTTAAGTCCCTCTCAAGGGAGGT	WILDTYPE_BUT_HAS_SNP	2.154147172499573	2.4370938233063653	2.153209636545555	2.0905199144465487	2.3419643499803158	2.3502990276608293	1.6169719400766236	2.0427376842668004	2.148814118442084	2.313284565182984	2.1757708627110857	2.0257271251713873	3.8659158638080306e-14	1.496132496148442e-14	3.820836524511963e-15	2.356387688748253e-13	2.9845736799752716e-15	5.062662040657104e-15	1.654194369349623e-10	3.6019032979756086e-13	6.985429307712946e-14	5.5737068978539924e-15	2.2270523127098255e-14	1.8064964789104e-14	8.23797701963614e-186	sig	sig active	sig	sig active
WILDTYPE_BUT_HAS_SNP__Enhancer.noflip.NA__chr3:46446676..46446790,-__2261.1.0.0	GGTGTGAAATTTCCCAAAGAAAAATGTTTTGTAAATTCAGGATCACCCTGGCTTACTAATATTAGCATGACCTTCACTTTCAGTATTATTTTATTTTTGCCTGATTCCCAGCAT	WILDTYPE_BUT_HAS_SNP	-0.32408177226610735	-1.063187239852089	-0.6915158297809765	-0.08577039177211354	-0.18017430363277342	-0.3055052581075335	0.1318545024075659	-0.43549097267245296	-0.10062698184886032	-0.219984005017545	-0.4566125889994328	-0.2807611628685185	1.0	1.0	1.0	1.0	1.0	1.0	1.0	1.0	1.0	1.0	1.0	1.0	0.566152133364195	not sig	not sig	not sig	not sig
WILDTYPE_BUT_HAS_SNP__Enhancer.noflip.NA__chr3:46446745..46446859,+__1968.1.0.0	TGATCCTGAATTTACAAAACATTTTTCTTTGGGAAATTTCACACCTCACATGATTCTGTGTTTTTACTTGGGAAATTTCACATCTCACATGACTCTGTGACATGCGGTACATGA	WILDTYPE_BUT_HAS_SNP	-0.2086349518067212	-0.327474942458164	-0.24509095192280328	-0.11622756475861307	-0.4230445383593373	-0.1515569043535714	-0.5273560981588974	-0.26528335972384043	0.06591245978067173	-0.4467829473104623	-0.11282376784369275	-0.06484495294319403	1.0	1.0	1.0	1.0	1.0	1.0	1.0	1.0	1.0	1.0	1.0	1.0	1.0	not sig	not sig	not sig	not sig
WILDTYPE_BUT_HAS_SNP__Enhancer.noflip.NA__chr4:185769805..185769919,-__2197.1.0.0	ACTATGACTCCAAGAGCTACGTCATAAGTGGCAATACAGCTTTCACTTGGCTCTCTTGAAATCAAACTGCTGTGAGGAAATTCAAGCCATAGAGAAGCCCACAAAAGGAACAGA	WILDTYPE_BUT_HAS_SNP	0.5820982633710162	0.1733719004491998	0.3669084999808978	0.6301104229994439	0.3183285698349514	0.31773561857813126	0.34577577179388985	0.36392523324865866	0.5528708269922389	0.7801946237574573	0.5918966145416541	0.44010498479052673	1.0	1.0	1.0	1.0	1.0	1.0	1.0	1.0	1.0	1.0	1.0	1.0	4.033562191725316e-09	sig	not sig	not sig	not sig
WILDTYPE_BUT_HAS_SNP__Enhancer.noflip.NA__chr4:185769808..185769922,+__1904.1.0.0	GTTCCTTTTGTGGGCTTCTCTATGGCTTGAATTTCCTCACAGCAGTTTGATTTCAAGAGAGCCAAGTGAAAGCTGTATTGCCACTTATGACGTAGCTCTTGGAGTCATAGTATC	WILDTYPE_BUT_HAS_SNP	0.33925803921976594	0.20251784269835227	-0.11158918992758005	0.11350198299640035	-0.013481383986325701	0.1858050245262295	-0.3869466682556091	0.173485366107903	0.2057993353686629	0.15556720672014812	0.10774846556686479	0.13176846264655406	1.0	1.0	1.0	1.0	1.0	1.0	1.0	1.0	1.0	1.0	1.0	1.0	1.0	not sig	not sig	not sig	not sig
WILDTYPE_BUT_HAS_SNP__Enhancer.noflip.NA__chr4:2803053..2803167,-__2198.1.0.0	AAAAGAAGGAAGAAGGAGTGGGCCAGACCCCGGGTTGGGGAACCGAGAGCTGTGTGTTCCTCCTCAGCCTGGGAACCCCAGAGCCTCGGGGCCCGGGCAGGGGACAGGATGACT	WILDTYPE_BUT_HAS_SNP	0.0951977261822814	-0.16476213822995378	0.45865679207086263	0.1887614654082732	0.19478765987372548	0.4528396928166185	-0.10200567732309174	0.022508137577191834	0.15912934213321384	-0.12213320242033121	0.4578051011326867	-0.008938700078306105	1.0	1.0	1.0	1.0	1.0	1.0	1.0	1.0	1.0	1.0	1.0	1.0	1.0	not sig	not sig	not sig	not sig
WILDTYPE_BUT_HAS_SNP__Enhancer.noflip.NA__chr4:2803065..2803179,+__1905.1.0.0	CCCTGCCCGGGCCCCGAGGCTCTGGGGTTCCCAGGCTGAGGAGGAACACACAGCTCTCGGTTCCCCAACCCGGGGTCTGGCCCACTCCTTCTTCCTTCTTTTTGCCTCTCTGTC	WILDTYPE_BUT_HAS_SNP	0.15405369725920592	-0.1776257122124576	0.2030989218028505	0.3567104370188068	-0.07005145735132001	-0.11696220167451243	-0.20056336219511017	-0.28969547046317023	0.17575454117370293	0.21180130344817716	0.21855581242950284	0.40779678941015773	1.0	1.0	1.0	1.0	1.0	1.0	1.0	1.0	1.0	1.0	1.0	1.0	1.0	not sig	not sig	not sig	not sig
WILDTYPE_BUT_HAS_SNP__Enhancer.noflip.NA__chr5:40410488..40410602,-__2262.1.0.0	CACAAACAGCATCAGAACATGAAGAAAATGTAGGTCACGGCTGCTACCCTGGTGATAGGGAGTACACTTTTATACCTTCATGACGTTGAAAGCATGAGAAGGATGCAGGGGGAA	WILDTYPE_BUT_HAS_SNP	-0.9261410806469248	-0.4337500567790966	-0.648633644353181	-0.30335938380566674	-0.528963996891102	-0.34422716336894843	-0.49984313944906544	-0.17282322136033978	-0.06915815796114355	-0.5773606817514341	-0.27996011410987465	-0.6050385759214327	0.45821833327371364	1.0	1.0	1.0	1.0	1.0	1.0	1.0	1.0	1.0	1.0	1.0	6.540636707620166e-07	sig	not sig	not sig	not sig
WILDTYPE_BUT_HAS_SNP__Enhancer.noflip.NA__chr5:40487152..40487266,-__2263.1.0.0	TTCCTAACATCTCTGAATCACTGTCCATGTGACCACACATTCAGTTAGGCTCAAATAATACCAGGCAGGTAAAAATAGCAGTGTGGTTTGACCACTTCTCCATTTCCCTGGAGA	WILDTYPE_BUT_HAS_SNP	-0.028571462099793	0.08740008477330119	0.0372297806894244	0.059731208810544834	0.21172217157074025	0.3498415283097551	0.15212020429862871	0.024721826672595704	0.06740351399985012	0.21020393132027904	0.2476024123558982	0.10699341901815673	1.0	1.0	1.0	1.0	1.0	1.0	1.0	1.0	1.0	1.0	1.0	1.0	1.0	not sig	not sig	not sig	not sig
WILDTYPE_BUT_HAS_SNP__Enhancer.noflip.NA__chr5:40487230..40487344,+__1970.1.0.0	GTGGTCACATGGACAGTGATTCAGAGATGTTAGGAAATTCAGGTCACCATTTATTTAAAGCAACTAGGTTCAAAAGATCCTTATTCTTTCTTCTGCCATGAAGTTACATATCCT	WILDTYPE_BUT_HAS_SNP	0.2866126240880287	0.2276132449958428	0.5922916020899224	0.42148952309313326	0.3250675045853766	0.5009269331267596	-0.1457371082442802	0.06046600042751571	0.28055350736437945	0.32759411657616155	0.30991286594172895	0.19779262283328403	1.0	1.0	1.0	1.0	1.0	1.0	1.0	1.0	1.0	1.0	1.0	1.0	1.0	not sig	not sig	not sig	not sig
WILDTYPE_BUT_HAS_SNP__Enhancer.noflip.NA__chr6:11324047..11324161,+__1811.1.0.0	ATCACCATTAACCACCTTGCACGTCACATGTTCAACATAGCTAGTTTCCCACCCATTCTTAACGATGATAAATCAGGAAAAGCATTCTTAGAACACTAGAAAAGCAGAAGTGTG	WILDTYPE_BUT_HAS_SNP	-0.2988381909767248	-0.553739852784378	-0.13785464681649495	-0.2233049630609094	-0.5264584979539892	-0.572842471139595	0.17081101992515957	-0.37857292534885234	-0.4482271678152412	-0.4016984700870836	-0.1282500189194049	-0.48489651477710427	1.0	1.0	1.0	1.0	1.0	1.0	1.0	1.0	1.0	1.0	1.0	1.0	1.0	not sig	not sig	not sig	not sig
WILDTYPE_BUT_HAS_SNP__Enhancer.noflip.NA__chr6:143247956..143248070,+__1812.1.0.0	GGGCCGGCCCTGCGGCGGCCGCCGGGCGCGGCGAGCCCCACTTTCTCCCGGCAGGAAGGGGGGAGGCCGAGAGCATTTCCTGTTGTGCAGCTGAGCCCTGCGGAGACGTCATTG	WILDTYPE_BUT_HAS_SNP	2.3847227648605496	2.4039428483426355	2.038935669169539	1.8600018775611553	2.1824520326460335	2.169645662040999	1.8399856159551424	1.8658383296164618	2.3553031402234588	2.2930195586407534	2.149689205569876	2.364235003607548	6.1990504236927365e-06	8.924843030834543e-10	4.1893173296273876e-08	1.4429551313920566e-06	7.113437975282365e-11	1.981946445154203e-10	3.343326141022657e-07	2.632165553272325e-07	3.15631593703554e-08	5.104648996301596e-11	1.2981541800764655e-07	2.6145960392593443e-08	6.438258344123989e-119	sig	sig active	sig	sig active
WILDTYPE_BUT_HAS_SNP__Enhancer.noflip.NA__chr6:143247973..143248087,-__2105.1.0.0	CCGAGGGAGCATGAATGCAATGACGTCTCCGCAGGGCTCAGCTGCACAACAGGAAATGCTCTCGGCCTCCCCCCTTCCTGCCGGGAGAAAGTGGGGCTCGCCGCGCCCGGCGGC	WILDTYPE_BUT_HAS_SNP	2.6449190016718473	2.7114166040965726	2.792697897338856	2.742873758580826	2.69546755162321	2.9077383252519846	2.660436990320476	2.5651623826960077	2.8808263736841235	2.8764726616044527	2.7986850313500264	2.812527164512295	1.1198943414867541e-13	1.475108231676404e-14	2.1843596216813435e-14	3.228011488921596e-13	6.435432989404364e-17	3.717826314624386e-17	2.5791398927514553e-15	3.253707270779453e-16	7.009980972114175e-17	6.133118229036313e-17	1.37616505247869e-16	1.6668184496898664e-16	4.356821316972804e-205	sig	sig active	sig	sig active
WILDTYPE_BUT_HAS_SNP__Enhancer.noflip.NA__chr6:160137769..160137883,+__1972.1.0.0	TGGTGTGGGGATGCTAAATGTCCTAAAATGCACAAGATACTTTTCACACACACACAAATTGTCTTGTCCAAAATTCCAGTAGCACACTTGTTGAGAAACACTGGCTTACACCAG	WILDTYPE_BUT_HAS_SNP	-0.3157143730336329	-0.6135480396604249	-0.3745567268829768	-0.3339600369425457	-0.5835669311321132	-0.34937933263312715	-0.4680991355188384	-0.4401105650327559	-0.4205434936242496	-0.32126020770448926	-0.5701065300819892	-0.3988319693917648	1.0	1.0	1.0	1.0	1.0	1.0	1.0	1.0	1.0	1.0	1.0	1.0	3.22716788774051e-07	sig	not sig	not sig	not sig
WILDTYPE_BUT_HAS_SNP__Enhancer.noflip.NA__chr6:160137774..160137888,-__2265.1.0.0	TATGGCTGGTGTAAGCCAGTGTTTCTCAACAAGTGTGCTACTGGAATTTTGGACAAGACAATTTGTGTGTGTGTGAAAAGTATCTTGTGCATTTTAGGACATTTAGCATCCCCA	WILDTYPE_BUT_HAS_SNP	0.043252349022355974	0.044776983516611635	0.24241075847579063	-0.14474475329214176	-0.2755182912394498	-0.7172199249463587	-0.4770537870429752	-0.6363445518853257	-0.3188093906331013	-0.24735496192791562	-0.09503984530414278	0.28349920527144	1.0	1.0	1.0	1.0	1.0	1.0	1.0	1.0	1.0	1.0	1.0	1.0	1.0	not sig	not sig	not sig	not sig
WILDTYPE_BUT_HAS_SNP__Enhancer.noflip.NA__chr6:26126471..26126585,+__1973.1.0.0	AAGCTGTTTACTGCTGACGCGCCTCCCACTTCCCAGATACTGACACCGGCTCAGGGCGGATCCAGCCTTTTCCGCTCTTCCCTCCCTCCACCCCCTCCTTTCCCTACAACTACT	WILDTYPE_BUT_HAS_SNP	1.7558509748716689	1.9745965666583867	2.1899308059789204	2.085947062056171	1.8522667727942066	1.9952544669881762	1.860109624066642	1.9213246281485215	2.1253164092396015	2.217155282868149	2.1723802234018206	2.2233517162146574	2.9536544066261805e-09	6.125986600931331e-12	8.977775907839357e-12	5.957850694726101e-10	6.731980296077435e-13	3.675930395922454e-14	1.2132182934744515e-09	2.8245195687792344e-11	1.2364775368352588e-12	3.538439007804553e-14	1.3744927939408072e-13	5.04077671630453e-15	3.4547306566561864e-163	sig	sig active	sig	sig active
WILDTYPE_BUT_HAS_SNP__Enhancer.noflip.NA__chr6:26126481..26126595,-__2266.1.0.0	TTCCTTTGAGAGTAGTTGTAGGGAAAGGAGGGGGTGGAGGGAGGGAAGAGCGGAAAAGGCTGGATCCGCCCTGAGCCGGTGTCAGTATCTGGGAAGTGGGAGGCGCGTCAGCAG	WILDTYPE_BUT_HAS_SNP	1.6569766079558161	1.697459046809224	1.6438503817545338	1.8150452830024775	1.76626625053565	1.6295011875269312	1.4509024413017702	1.4459710553010385	1.91292534851103	1.9646187815497127	1.8070740094831885	1.662256623409489	3.972211235607118e-06	1.2839961355867772e-08	1.3649365406414084e-09	1.22401941568016e-10	1.2386573612619281e-10	2.827623412316614e-09	3.6026621427761543e-09	1.4976255031755719e-05	1.0494930092242127e-11	1.397250644082001e-09	1.8714239007259012e-10	4.1455063638552465e-10	1.0467603410992189e-128	sig	sig active	sig	sig active
WILDTYPE_BUT_HAS_SNP__Enhancer.noflip.NA__chr6:30650001..30650115,+__1974.1.0.0	GGAGTGGGGGGGTAGAGAGGGGGTGACTCACTCGCTCCTCTCCCATCAGCTATATAAGGTCACAATGGGGCTGGTCTCTCAGCCCAACCAAGAGGCCTCTGGGGTAGGGCACCA	WILDTYPE_BUT_HAS_SNP	2.0279414575551202	2.2103406993041883	2.1842091682215585	1.4334678500596751	2.0263275077907315	1.919100825753617	1.7178557567426795	1.7733535491793595	2.032513318119657	1.92170051308004	2.1502448002673957	1.8908180732405488	5.6202048209925345e-09	1.0129284957925685e-11	7.424777904734516e-11	1.0717277162599468e-06	5.443587226181871e-13	1.477560476333269e-11	7.522710692071526e-09	8.912511264615986e-12	6.909633827470906e-13	1.2280822480939608e-13	8.706243304254268e-14	9.46128559146649e-13	3.7820065888342944e-153	sig	sig active	sig	sig active
WILDTYPE_BUT_HAS_SNP__Enhancer.noflip.NA__chr6:30720242..30720356,-__2268.1.0.0	ACTTGGTTCTGAGTCACACATGGCATCTATCCTTCCCAGAAAACCGCCTCAGGGCTCACCCCTTGGCAGCCCACCAAACCCCAGTACTGACACGCGATCCCCACTGGGTAGGGC	WILDTYPE_BUT_HAS_SNP	-0.08316805875612565	-0.09198631322013062	0.3212945266888878	0.18846511074210093	-0.06153609586121944	0.356054273313654	0.20665584547896843	0.26998902390931945	0.13570025957759513	0.10951471807415047	0.14578711319481563	0.059414509940457716	1.0	1.0	1.0	1.0	1.0	1.0	1.0	1.0	1.0	1.0	1.0	1.0	1.0	not sig	not sig	not sig	not sig
WILDTYPE_BUT_HAS_SNP__Enhancer.noflip.NA__chr6:30720294..30720408,+__1975.1.0.0	GGGGTGAGCCCTGAGGCGGTTTTCTGGGAAGGATAGATGCCATGTGTGACTCAGAACCAAGTTAGGGAAAAAACAAGCTCACTCAATCTCTAGCACCCTCTGCCTGGCCTGGCT	WILDTYPE_BUT_HAS_SNP	-0.02145075374553529	0.04235567567658105	0.23245530109631374	0.10904785646455917	0.051517313571155965	0.12360907592478432	0.08226316048289117	0.30438326017719985	-0.016014232240020965	-0.09322319993558414	0.040819731606585474	0.3325440366552139	1.0	1.0	1.0	1.0	1.0	1.0	1.0	1.0	1.0	1.0	1.0	1.0	1.0	not sig	not sig	not sig	not sig
WILDTYPE_BUT_HAS_SNP__Enhancer.noflip.NA__chr6:30731366..30731480,-__2269.1.0.0	TGTGGCAGTGGCCTGTAAATGTTTAACTCTCAGAGGCAGTGGAGGGCTGGGGGTAGGTGAAAGTTCTGACTTGCAACATTTCCGATTTCTGTGGTGTAAATACTTCCATCAAGG	WILDTYPE_BUT_HAS_SNP	2.627863453835346	2.5908474927989986	2.498738160122449	2.667203641874814	2.904976394233734	2.938548155388749	3.0245009014178477	3.080979296550966	3.102031019627158	3.0751939961310137	3.1575262800592663	3.0995922061590178	7.163034564776525e-16	4.277034220639555e-16	1.7238166140926936e-16	6.810460254927969e-16	4.755517637632011e-17	4.0271688339988155e-17	1.586586283616356e-17	4.999227402633682e-17	2.0434258611532432e-17	1.5883119298913747e-17	1.1285600335743513e-17	2.2011414766402617e-17	6.826744412684819e-220	sig	sig active	sig	sig active
WILDTYPE_BUT_HAS_SNP__Enhancer.noflip.NA__chr6:30731404..30731518,+__1976.1.0.0	TTGCAAGTCAGAACTTTCACCTACCCCCAGCCCTCCACTGCCTCTGAGAGTTAAACATTTACAGGCCACTGCCACATCTGCTCCTTTCTTTCCTTCACAAGTTGTGAGAAGAAC	WILDTYPE_BUT_HAS_SNP	1.552828476867619	1.7363475007477542	1.9789786266482943	1.9200148489818087	1.9368578084006922	2.044044349056564	2.0610145645413667	2.0661344914468533	2.1175082998180184	2.1431124988419405	2.191604999742281	2.1358451347986787	6.045781808906861e-07	3.5317212026427972e-09	5.184366262466196e-10	8.459426336294245e-09	9.800303894365569e-13	1.0173095278592878e-13	1.7860607771035473e-13	6.872228120324771e-13	3.6637523377741955e-14	6.034681225763298e-14	6.725871552829202e-15	1.184471788212156e-13	1.3226228096477184e-160	sig	sig active	sig	sig active
WILDTYPE_BUT_HAS_SNP__Enhancer.noflip.NA__chr6:30737487..30737601,-__2270.1.0.0	ATTGATGACACGAGCGGTGACTAAGTCCTGCATGGGGGAGGGCAGGAGGCCCATCAGTGGGGCTGGAACAAAGCAGCAAGGATGACTCACAAAAGACACAGCCGAAGCCAGTGC	WILDTYPE_BUT_HAS_SNP	4.217206426766072	4.6832398400987	4.058036280888027	4.091819223334028	4.3147624524890436	4.334738247618231	3.7560198936500746	3.855594028726686	4.229394025668614	4.35619883815552	4.24708626149445	4.287214769326313	2.1507664187412307e-18	1.8938424893208336e-18	2.594042285550954e-18	3.247197687653777e-18	1.8580415735539507e-18	1.7855701551438294e-18	4.019952478924315e-18	5.195988261313791e-18	2.1696858551864313e-18	2.2273145878183683e-18	2.4083694209571666e-18	2.0339153935976505e-18	1.121585190504765e-236	sig	sig active	sig	sig active
WILDTYPE_BUT_HAS_SNP__Enhancer.noflip.NA__chr6:30737519..30737633,+__1977.1.0.0	TCCTTGCTGCTTTGTTCCAGCCCCACTGATGGGCCTCCTGCCCTCCCCCATGCAGGACTTAGTCACCGCTCGTGTCATCAATCCCTCTGGAATGCACCCCTCCTCCAGACACCC	WILDTYPE_BUT_HAS_SNP	3.994899011152749	4.11882584359406	3.8148122352719263	3.845987961203812	3.9029680317606514	3.930002886570124	3.305224728537875	3.5323066631455253	3.8621095564421246	4.080600719220464	3.953817306373031	4.000408025266276	3.627687506528671e-18	2.867692906164807e-18	3.37263743220696e-18	4.634627896880391e-18	2.5838159368493745e-18	2.1766723335172585e-18	7.095932753697222e-18	9.63587737705064e-18	2.8963093117167874e-18	3.2121447346193926e-18	3.2467036688313854e-18	2.9851282611246414e-18	1.0788590108108107e-234	sig	sig active	sig	sig active
WILDTYPE_BUT_HAS_SNP__Enhancer.noflip.NA__chr6:31705830..31705944,+__1978.1.0.0	GGAGAGACTTGGGGGAGGAGTGGGGTGGAGTGACGTGATGTGCTGCTGGAAACCAGCAGTTGGTGGTTTCCTCTTGTGCTTCCTCTTCTGTGGGTTTTCTCCTGCTTGTGGGAG	WILDTYPE_BUT_HAS_SNP	1.2094965648746476	1.2119012682203205	1.2215449526025657	1.3939832234051939	1.5336921946076016	1.5367074531031222	1.5179500691008136	1.4592409138673457	1.2145288525844917	1.6982463076858452	1.7525027166984457	1.6958784618950542	3.8916075982216843e-07	1.3293217025486925e-07	3.739191056153061e-08	1.1092666120996744e-05	1.870402169406676e-08	7.82115156787665e-08	4.54474512453515e-10	1.3174481569305606e-08	1.0143891415626235e-06	1.3321906396808467e-09	1.874580285120558e-09	6.771311453924421e-09	4.11097494079244e-116	sig	sig active	sig	sig active
WILDTYPE_BUT_HAS_SNP__Enhancer.noflip.NA__chr6:32571807..32571921,-__2272.1.0.0	CCCTCTATCTCTATTTCCATTTCCTGACTCCCCCTGCTTCCTGCATACGTGTTATTCATGATAGTTCCTGTTCCCCGGCGAGTCTCTAGCCTAACTGAATCATAACCCTTCCTC	WILDTYPE_BUT_HAS_SNP	1.1154843254770463	1.4964596523768932	1.4692234727310953	1.5205290400210623	1.5047678750516649	1.5848306721860579	1.543641570719803	1.3721588861410274	1.7341366210977802	1.662095917799136	1.8062588513482079	1.51971520935048	1.7359059177788447e-05	6.648966880955263e-08	5.1937569657866876e-08	2.1221984720484636e-06	2.559207434293198e-10	1.8591774070444872e-09	1.5863371966579293e-08	2.348285057231972e-07	3.6048610677643153e-11	2.5759710372683343e-11	2.0155963593818704e-10	9.791450847956611e-11	2.496149738244739e-124	sig	sig active	sig	sig active
WILDTYPE_BUT_HAS_SNP__Enhancer.noflip.NA__chr6:32571851..32571965,+__1979.1.0.0	CAGGAACTATCATGAATAACACGTATGCAGGAAGCAGGGGGAGTCAGGAAATGGAAATAGAGATAGAGGGGAGTCTGCTAACCTAGAATTGAAAGGCTCCCTTAAATAATACTG	WILDTYPE_BUT_HAS_SNP	0.5430915222894331	0.14707616231620357	0.5332751166462603	0.7820661045549119	0.24846400597613338	0.6411998926973316	0.6283209850517057	0.42205878101703553	0.5037679523494915	0.7256462415334786	0.4056144702398954	0.5385910055474727	1.0	1.0	1.0	1.0	1.0	1.0	1.0	1.0	1.0	1.0	1.0	1.0	2.7799881664401536e-11	sig	sig active	not sig	not sig
WILDTYPE_BUT_HAS_SNP__Enhancer.noflip.NA__chr6:32577663..32577777,-__2273.1.0.0	CTGGAGACAAGTGATGCTGCCTCATTCTCTATTCCTATTGGTTGGAGAAACATGCCTGTGACCGATTGGGGATTTCCAGGAATGCTTTTCTTTCTTGAAATGCCTAGTGCAAGA	WILDTYPE_BUT_HAS_SNP	2.2102915606866915	2.2928600449767247	2.249081785504595	2.2010837111207318	2.402185195586001	2.383983291127074	2.2204269676103765	2.451854319683556	2.3556636802565625	2.63009931286469	2.45449889578582	2.376918580756823	3.7772757821056045e-13	3.910353139423917e-13	4.878201876126072e-14	2.356387688748253e-13	1.1876897053001026e-14	5.551868090695854e-15	5.0637608384757965e-14	1.2078241813268405e-13	1.632730125513725e-15	4.5677615139178465e-15	1.1273781360113806e-13	1.4726810125536722e-14	6.10041059762989e-187	sig	sig active	sig	sig active
WILDTYPE_BUT_HAS_SNP__Enhancer.noflip.NA__chr6:32577762..32577876,+__1980.1.0.0	ATCACTTGTCTCCAGCAGATACATCTGCTAAGAAGGTCTGATCTGATCCCAGGTCTTGGGGAGGAGGCAGGGAAGGAGCAGGATGACTCATGAGTGGTGAGAAGAATGGCTGAC	WILDTYPE_BUT_HAS_SNP	0.4504187594722139	0.5065982882397294	0.6824594804627238	0.5194503493108007	0.5268863481355021	0.26987506571223663	0.6212570594557392	1.0026019526899206	0.4196666712585413	0.7555398934885422	0.2151160476889371	0.5974912067377525	1.0	1.0	1.0	1.0	1.0	1.0	1.0	0.6076561011174434	1.0	1.0	1.0	1.0	2.9188860416719315e-07	sig	sig active	not sig	not sig
WILDTYPE_BUT_HAS_SNP__Enhancer.noflip.NA__chr6:86114662..86114776,+__1981.1.0.0	TCTTAGACCTAAAAATGATGGGCAATGAAGCTGAGTCACAGTATAATCTGAGTGGATCCTATAAACTCAGTTACTTCACTCTGTCTTTTGCTTGTATCAGCCCAGAGAGATCTT	WILDTYPE_BUT_HAS_SNP	0.3964610167445317	0.12306115264611428	0.5595376491814993	0.6129086624392577	0.05495499737018683	0.1036846519137602	-0.2552840755686798	-0.006425338422750393	0.21486490033609917	0.19608056479101688	-0.07914823241861502	0.46853607882792403	1.0	1.0	1.0	1.0	1.0	1.0	1.0	1.0	1.0	1.0	1.0	1.0	1.0	not sig	not sig	not sig	not sig
WILDTYPE_BUT_HAS_SNP__Enhancer.noflip.NA__chr7:111722002..111722116,-__2306.1.0.0	ATTCCCCACGCCTCTCCAGCGTAGGTACTCTGATGACATCCATTTGTCACATGAGTATTCTGAGGCTGGGAGAACCTTCAGTGACTTGCCCAATTTGTCACAGAGCTGGTAAGA	WILDTYPE_BUT_HAS_SNP	0.31904093267659817	0.34296269558113734	-0.03974864759107821	0.16570056129823696	0.4250673175398545	-0.0823683782850273	0.2989862080275465	0.46056581480194936	0.34523827695836107	0.4539959721088216	-0.06422133596660773	0.6526959522697133	1.0	1.0	1.0	1.0	1.0	1.0	1.0	1.0	1.0	1.0	1.0	1.0	1.0	not sig	not sig	not sig	not sig
WILDTYPE_BUT_HAS_SNP__Enhancer.noflip.NA__chr7:128171109..128171223,-__2301.1.0.0	GGGCAGGGGTTAACCAGGGCACCCCGCGCCGGCTGAGGAGGCCGCACCTCGCCGGACGGCTGAGGGCGGGCGACGGGCGGCGCCGGCGGACGGGCCGCGACGCCAGGGAAGGTC	WILDTYPE_BUT_HAS_SNP																											not sig	not sig	not sig
WILDTYPE_BUT_HAS_SNP__Enhancer.noflip.NA__chr7:128171201..128171315,+__2008.1.0.0	GTGCCCTGGTTAACCCCTGCCCGGCAGCGCGGCCGCTGATTGGAGGAGGCGGGGCGCCGGGGCAGCGGGGACCCCCCCCACTCCGCACTTTCCTCGTCCCCTCCCCCTCCTCTC	WILDTYPE_BUT_HAS_SNP	1.5811508061813708	1.476577389335128	1.8562068890660721	1.2304320730050924	1.5248190163345579	1.6936201080643445	1.4079279175608668	1.492722343492547	1.3810658753312752	2.114300435760625	1.7984153413965798	1.350755472905168	0.0006653415361388476	0.0416936828969778	2.986294819002392e-06	0.014220623422161417	3.2687591747127874e-07	1.930503598225678e-06	0.0004492334595757528	0.0004930648977317224	0.0015627329867150788	2.659537783031932e-08	1.2464051834407124e-05	9.28380110672024e-06	1.1227216460259452e-77	sig	sig active	sig	sig active
WILDTYPE_BUT_HAS_SNP__Enhancer.noflip.NA__chr7:130586299..130586413,+__1818.1.0.0	CTTACCCACTCACACAACGAAGATCCGACTTATCCAATTTGCTGACGTACTTTACCTGAAGCCCCACCCACCCCCCTCCACTTTTCCAGAGTTCTACCCACAAGAAAAGGAAAG	WILDTYPE_BUT_HAS_SNP	1.314544510548728	1.175873441235898	1.1375631168043743	1.1209870028710138	1.2284269021459273	1.1779887071676531	1.0076061307223256	1.1423104006315907	1.1646025318858821	1.281173889363154	1.2224729609860328	1.2566751211270315	0.023329718102590713	3.69544653817449e-05	0.00014707378536307333	1.4824516543465599e-06	1.027913434700573e-06	1.5530922587644535e-06	9.759825166615029e-05	0.0006757211722408032	9.574039883315804e-07	6.704418730209165e-07	1.0805113447098088e-07	9.399466338544154e-07	1.1289334980743982e-86	sig	sig active	sig	sig active
WILDTYPE_BUT_HAS_SNP__Enhancer.noflip.NA__chr7:151541671..151541785,-__2113.1.0.0	TGAGCCACAGAAAGTTAGTGTATTTCAAACTTTTGGACCATGACTCACGATAGAAATAATAACTCGTGTTTGCATAGTGCTCACTGTTTGCCAGGCACTGAGTTATTGTCTGTT	WILDTYPE_BUT_HAS_SNP	1.2532487273090782	1.2332565638669135	1.4108214249238358	1.790763166505042	1.5117508451871244	1.6102065262703367	1.3398457600083968	1.3147762518696846	1.3540022095396296	1.7985718931802572	1.6421636859254323	1.4146225134398487	0.052959304401693816	0.00012843041505051177	2.7527894682918136e-08	1.6748380349639036e-07	4.030095749805978e-09	9.722229266535263e-10	8.931675146836649e-05	2.082904095065838e-06	1.0353990991843457e-07	1.0151940595139902e-09	2.6906510139961537e-08	7.600998539711078e-10	1.4154923335842732e-104	sig	sig active	sig	sig active
WILDTYPE_BUT_HAS_SNP__Enhancer.noflip.NA__chr7:151541708..151541822,+__1820.1.0.0	CTATGCAAACACGAGTTATTATTTCTATCGTGAGTCATGGTCCAAAAGTTTGAAATACACTAACTTTCTGTGGCTCACTGTCTCTATTTCGTCACCAGCATGTGACCTCCATGA	WILDTYPE_BUT_HAS_SNP	4.1933866658825245	4.4612080266937255	4.065684943720827	3.99862280198125	4.301962591088004	4.288884661730291	3.975223092698436	4.2508834691889605	4.064264675622127	4.312992549197906	4.132513452172952	4.21165264839796	2.8804808843137465e-18	2.386349506944127e-18	2.7615103153813764e-18	3.4780695010805525e-18	2.0346339161782902e-18	1.9233298692906803e-18	2.9096005734436868e-18	3.09595445147391e-18	2.6702126094936906e-18	2.568577727458286e-18	2.9433370752293936e-18	2.459543948128417e-18	2.275800848688424e-236	sig	sig active	sig	sig active
WILDTYPE_BUT_HAS_SNP__Enhancer.noflip.NA__chr7:1894829..1894943,-__2275.1.0.0	GAGAGAACCCTAGGGTGTGGCCCGCAACCGTTTGATAGGGAGGCTCGTGTGGGTGTGACCTCAGGCCCCGTCTGCCACTGCGGCAGAGACACCGCCAGCTGGAACCAAAGAGGA	WILDTYPE_BUT_HAS_SNP	0.8512504449583655	1.063406623246533	0.8725758551599642	1.2286234577226425	1.1763399239193566	1.1400902889119457	0.7559638834264594	0.879833581056418	0.8669194243392473	1.0373097183583497	0.9562119995032706	1.0948952743839362	1.0	0.8876941481050586	0.0009283795228242451	0.005484348118696883	2.302717922610037e-06	0.05307969371889497	0.326003586999456	0.02854873045552427	0.1336677580524534	0.0005690459711986457	0.004864882101947519	4.371006415879576e-05	3.9029437875703725e-52	sig	sig active	sig	sig active
WILDTYPE_BUT_HAS_SNP__Enhancer.noflip.NA__chr7:1894873..1894987,+__1982.1.0.0	CGGGGCCTGAGGTCACACCCACACGAGCCTCCCTATCAAACGGTTGCGGGCCACACCCTAGGGTTCTCTCCCTAGGGTTGCTCTCGTTTTCTCCAGCAGCGATGACAGCGACAA	WILDTYPE_BUT_HAS_SNP	0.5947674318176877	0.4521774678472955	0.6851421906950945	0.47150929241219774	0.24139245146350397	0.40780759616100504	0.35213652825817165	0.20746819164043995	0.5723205577992982	0.7864448813820346	0.5535527998284271	0.8593123379922785	1.0	1.0	1.0	1.0	1.0	1.0	1.0	1.0	1.0	1.0	1.0	1.0	2.717584912285196e-08	sig	sig active	not sig	not sig
WILDTYPE_BUT_HAS_SNP__Enhancer.noflip.NA__chr7:47521819..47521933,-__2209.1.0.0	TGTGTCACATACTCCCTGAGGACTGGACTGCGTAAGATAAGCAAGAGGCTATAAATAGTTATCCTGGTAAAAGCCAAGATTACGCCGCCGCCCACTCCAAACCACAAGTACAAT	WILDTYPE_BUT_HAS_SNP	0.20283127546719837	0.14734831105386448	0.5964953577357452	0.2274190722820988	0.28512031480537403	0.39247157770957974	0.22000818458005034	-0.11467944867537483	0.3517754126115007	-0.0940063558884423	0.17110383582594002	0.6295175168199385	1.0	1.0	1.0	1.0	1.0	1.0	1.0	1.0	1.0	1.0	1.0	1.0	1.0	not sig	not sig	not sig	not sig
WILDTYPE_BUT_HAS_SNP__Enhancer.noflip.NA__chr7:47521821..47521935,+__1916.1.0.0	TGTACTTGTGGTTTGGAGTGGGCGGCGGCGTAATCTTGGCTTTTACCAGGATAACTATTTATAGCCTCTTGCTTATCTTACGCAGTCCAGTCCTCAGGGAGTATGTGACACATG	WILDTYPE_BUT_HAS_SNP	0.12003214804273665	0.5348026974115501	0.68870176311131	0.5005343948292693	0.6564382169435188	0.4918464434571679	0.6425629802632575	0.5513350554833281	0.5662559387995079	0.653211633303024	0.5038789698556494	0.666903395539914	1.0	1.0	1.0	1.0	1.0	0.9364439260656564	1.0	1.0	1.0	0.8333971856898658	1.0	0.1275722239806674	2.0767746340763272e-21	sig	sig active	sig	sig active
WILDTYPE_BUT_HAS_SNP__Enhancer.noflip.NA__chr7:75947352..75947466,-__2276.1.0.0	CCGCTCCGCCAATGGTCGGACTGTTGCTAGGGCCTGGGTCCCTGCCCCGAAATCGGCCCGCTTAGCGGCCCCGGGGCTTCATTTGTTGCAGATCCCGCCCTCCAGCCACTGGGG	WILDTYPE_BUT_HAS_SNP	1.6389588718527743	1.9776955200216422	1.8487457593350625	1.607370156524414	1.8513312566537925	1.825933122137251	1.9729640398937767	2.039395879915584	2.098879192352114	2.0906209617429274	1.9296313459439831	1.9998617445232738	2.705813211453639e-10	6.720829737755435e-13	7.973069451589165e-11	2.3205659752057935e-08	3.953555568697099e-11	2.4599067015623415e-11	5.958233901672408e-13	2.2936911664135716e-12	5.081334102980907e-11	1.055722433485213e-13	1.6412558139871438e-11	6.654187944652924e-12	1.4581584734587534e-155	sig	sig active	sig	sig active
WILDTYPE_BUT_HAS_SNP__Enhancer.noflip.NA__chr7:75947478..75947592,+__1983.1.0.0	CTGTGATTGGCTCTTGCCATGCCCGAGGGGAAGGCGGCCGCCCCCGGGGCGGGGCTACATACACAGCCGTGGTCCCGCCCGGCCCACATCCGGGCTTCCGCGTAGTCCGGGCGC	WILDTYPE_BUT_HAS_SNP	3.152228439336442	3.372096865680169	3.434629120753164	2.986408253219498	3.4531872517171207	3.406477866341425	3.305560396679666	3.323568426735198	3.42267012515054	3.542078346124566	3.445808052159932	3.464105531562482	4.172173383582273e-13	2.040423450189622e-14	1.316500264827069e-14	1.5702976406937566e-13	1.909492740034599e-15	5.809370488227567e-14	1.985498061593032e-14	2.9316240354968844e-13	2.9515364202226655e-15	5.315683625290401e-15	2.1875933937944168e-13	1.0147706326961632e-14	2.9635682037029684e-188	sig	sig active	sig	sig active
WILDTYPE_BUT_HAS_SNP__Enhancer.noflip.NA__chr8:134911741..134911855,-__2115.1.0.0	TGCTGAAATATTTCTGAATCAAAACAAACAGAAGCAACTTGCATGTCTAGTTTTGTTACTGTAAACATCGAGCCCATTTCACACTTCCCTCCTGTGGGTTTAGGGAGGAGTTAG	WILDTYPE_BUT_HAS_SNP	-0.44342571319042534	-0.5268149104939877	-0.34512850475073775	-0.0914956432960361	-0.398702380794151	-0.10199291433136848	-0.016841975314457303	-0.2203204763575155	-0.17364445530593087	-0.19769524771535574	-0.28728730187455453	0.047964956476636456	1.0	1.0	1.0	1.0	1.0	1.0	1.0	1.0	1.0	1.0	1.0	1.0	1.0	not sig	not sig	not sig	not sig
WILDTYPE_BUT_HAS_SNP__Enhancer.noflip.NA__chr8:134911743..134911857,+__1822.1.0.0	AACTCCTCCCTAAACCCACAGGAGGGAAGTGTGAAATGGGCTCGATGTTTACAGTAACAAAACTAGACATGCAAGTTGCTTCTGTTTGTTTTGATTCAGAAATATTTCAGCACA	WILDTYPE_BUT_HAS_SNP	-0.28625275737561595	-0.1440484919874523	0.06380345588295522	0.130350636044142	-0.1412189550232641	-0.16539130695175563	-0.034755586547724704	0.07827631800569979	-0.16393258161115232	0.024568789631378873	-0.19360938095158242	-0.21838472180420654	1.0	1.0	1.0	1.0	1.0	1.0	1.0	1.0	1.0	1.0	1.0	1.0	1.0	not sig	not sig	not sig	not sig
WILDTYPE_BUT_HAS_SNP__Enhancer.noflip.NA__chr8:39797592..39797706,+__1984.1.0.0	CTGTTACGAAAGAAAGTTTCTAAGCACAATTGTCTCTAGCCAACTTCCTCTTAGTAAGAAAGAGGCCAGGCAGGGCTTCATGCAGGGTACAGCCCTGAGTTTCTTACTGCGTGG	WILDTYPE_BUT_HAS_SNP	0.2742002577222791	0.19269539777915767	0.12611427694304322	0.03708632386526167	0.14542402230215923	0.049079820112712724	-0.1410465345368095	0.12490872431529909	0.05892034808570146	0.15289310908161946	0.10196662650552746	0.26719995149067577	1.0	1.0	1.0	1.0	1.0	1.0	1.0	1.0	1.0	1.0	1.0	1.0	1.0	not sig	not sig	not sig	not sig
WILDTYPE_BUT_HAS_SNP__Enhancer.noflip.NA__chr9:140134851..140134965,-__2218.1.0.0	GGGGAGCACGTGGGGGACGCCGCGCCCCGAGGGCCGGGGCGGAGGGCAGGGGAGGGGAGCGGAGGGGCGAGGCCTCCCCCGCAGCTGCGCGCCCTGCCCTGTTGTGGAGACGGC	WILDTYPE_BUT_HAS_SNP	1.0077450721126449	1.7123571947534386		0.3731479398562243		0.6022167343261564	2.082047418420881	1.8510739852947171	1.8926967544132984			-0.5060968042320855															not sig	not sig	not sig
WILDTYPE_BUT_HAS_SNP__Enhancer.noflip.NA__chr9:29214211..29214325,+__1827.1.0.0	ATATTGTAAACTGGACGGTAGCAGGTGAACGGCTCAGCTGGAGAAAGGGGAGGGATTAGGAGTCTGGAGACCCAACCCCTTTAGCAGCCATTTCCAAGGTTTTGCACCAGGAGT	WILDTYPE_BUT_HAS_SNP	0.36075022911571786	0.6582547436842409	0.7545317672412456	0.9488147923837805	0.44476802820113504	0.6975907911101307	0.571945614326301	0.6883359228768611	0.5430677672875788	0.7695545842623397	0.4992250306364636	0.47370464051680716	1.0	1.0	1.0	0.6918532148330186	1.0	1.0	1.0	1.0	1.0	0.12772317612396583	0.44773885438956845	1.0	3.454753911440668e-19	sig	sig active	sig	sig active
WILDTYPE_BUT_HAS_SNP__Enhancer.noflip.NA__chr9:35604021..35604135,-__2278.1.0.0	TCGCTAGGGTTGGGTGGTGACACGCGATCCCGGCGGTCCACTCCGGGGCAAACGGTTTAAAAGGGCGTCGTTGAGCCGCCTGCCACCTAGCGGCGGAACGGTGGGCGGAGGGAG	WILDTYPE_BUT_HAS_SNP	0.6621099258917099	0.5977640052613048	0.9777272025967659	0.993666815833296	0.8860120399656886	0.8996407103581533	0.29235530306456803	1.0982884744490669	1.2139149313738251	0.7045390454830229	0.6426730860403493	0.5031716167258595	1.0	1.0	0.23077814453616985	0.09021963010078947	0.3346677406448075	0.015366411998976745	1.0	1.0	0.007789355477184806	1.0	1.0	1.0	1.9518946562521781e-25	sig	sig active	sig	sig active
WILDTYPE_BUT_HAS_SNP__Enhancer.noflip.NA__chr9:35604089..35604203,+__1985.1.0.0	CCGGAGTGGACCGCCGGGATCGCGTGTCACCACCCAACCCTAGCGATGATTGGCTATTTCGCCGAGGCCGGAGGAGGAACCAGCGGCAGAACCGGAAGCGTCTGGTACGGCGAG	WILDTYPE_BUT_HAS_SNP	2.760043470715922	3.0544627387999594	3.1633357633885097	3.1149142594942143	3.1746864415102047	3.2220321998418684	2.9719896303471387	3.226687728077888	3.272210552553842	3.269412792918926	3.1959916129964068	3.2046363998807714	1.0175311605460833e-16	2.858391338338658e-17	1.2242499122391606e-17	3.2356548670253234e-17	8.916288198331591e-18	5.8715664174325366e-18	1.413235309867316e-17	1.6978854223491464e-17	8.312622813582966e-18	9.067893059156811e-18	9.564867315553235e-18	1.2060479890541778e-17	2.0893315248776618e-227	sig	sig active	sig	sig active
WILDTYPE_BUT_HAS_SNP__Enhancer.noflip.NA__chr9:73035001..73035115,-__2308.1.0.0	AACGTGAGCGCTATATTTACCAAGGGGGTGGAGACGGGGCGGGGGGGGCGGAGAGTAAAAAGGACAAACTGTTCCACAACAACCACAGGAAACACAGCCCATTCTGACTCACTG	WILDTYPE_BUT_HAS_SNP	2.92351683762503	3.016742770588004	2.816197663255036	2.581340986287858	3.0381726548294026	2.8123868861208523	2.3980136158040946	2.3858165277757175	2.9280010119645095	3.0111317364188888	2.839734336435752	2.759273714504923	1.115544435466076e-12	6.294215771095577e-13	1.245967598017663e-13	8.94215970669474e-15	4.917502560224109e-16	1.4568438786505885e-15	1.896679473213052e-12	2.7795937155642864e-14	2.4982736364502434e-14	1.2906457219144658e-16	1.4703249002968482e-14	3.23484673491125e-14	5.170147780419305e-189	sig	sig active	sig	sig active
WILDTYPE_BUT_HAS_SNP__Enhancer.noflip.NA__chr9:73035037..73035151,+__2015.1.0.0	TGTGGAACAGTTTGTCCTTTTTACTCTCCGCCCCCCCCGCCCCGTCTCCACCCCCTTGGTAAATATAGCGCTCACGTTTCATCATCTCTTTGTCCAACGAGTGCCAGACACCCC	WILDTYPE_BUT_HAS_SNP	2.315362728516015	2.7753066189647027	2.7835110559504743	2.5618413640346276	2.5164417730408335	2.6717824081888324	2.2037926464559727	2.879559795415827	2.530039278285072	2.6778542532368768	2.7072462585447314	2.4068632760532576	2.0093507530180643e-13	2.643037739878917e-12	3.108382259927925e-13	6.764694460637042e-14	3.06241529519972e-14	1.658772738263958e-14	6.104120106422092e-13	3.246063208945757e-14	1.5678141871547218e-13	3.840736650674005e-14	7.815742708053666e-14	3.918246280500249e-14	1.1821634235544858e-181	sig	sig active	sig	sig active
WILDTYPE_BUT_HAS_SNP__Enhancer.noflip.NA__chr9:90407774..90407888,-__2279.1.0.0	GCCCATGGCTAGAGCCCCAGCACATGGGTCATGACTCATACTGTGCAGGTCAACTATGGGCCCTGCTTCCTCAGGCCTTGGTTGTGGATCACGCCCTTGATTCTTCCCTTTTAG	WILDTYPE_BUT_HAS_SNP	1.0053423055912731	0.8712412851425281	0.6799427441039783	1.0854648453420452	0.8662151375013782	1.0067761198537144	0.6051542415320712	0.7258184870746347	0.9119630936065019	1.1305012527835563	0.6349803584337643	0.9896203334524174	0.08298602761007266	0.11519873004756855	0.11776109619729887	0.04433302933235436	0.00028648179205886657	0.001394610881714985	1.0	1.0	0.008761100540430037	9.627489233074125e-06	1.0	0.0002074474830232756	3.784997182555855e-48	sig	sig active	sig	sig active
WILDTYPE_BUT_HAS_SNP__Enhancer.noflip.NA__chrX:125606684..125606798,-__2309.1.0.0	CCTACTGCTGCCTTGCAGGCAGCAAAGACTAGTATGGTGATAGGTACAATATTGGCTAAGAGGGAGTGGGTGTTGAGGGTTATGATTACACATGCAAGCATCCCCGTCCCGGTG	WILDTYPE_BUT_HAS_SNP	-0.9740592887295916	-0.6776283937796983	-0.8251600114072575	-0.32226974532637387	-0.8280022284993394	-0.25759445999219044	-0.22421718549514824	-0.229182688275976	-0.29297546459609314	-0.625427391203309	-0.4632057102473557	-0.5654176160499813	1.0	0.9290217659176047	1.0	1.0	1.0	1.0	1.0	1.0	1.0	1.0	1.0	1.0	7.719363693218598e-09	sig	sig repressive	not sig	not sig
WILDTYPE_BUT_HAS_SNP__Enhancer.noflip.NA__chrX:154029191..154029305,-__2280.1.0.0	AAATTGGCTGGGGTAGGGGAAGTGACGCCAGAGGAGGGGAAGAGGAACTTTCGTAACATAGTCTTGCTTTTCTTTTTTTCTTTCATATGAAGAAATATACATGAACAAAACACA	WILDTYPE_BUT_HAS_SNP	2.031213623299064	2.174201785677602	2.3060571037556654	2.066703702195376	2.44251572749166	2.3661188209845534	2.4689828720359612	2.1089167413747965	2.523762594986123	2.6634345425688446	2.435425793633562	2.4582172895253978	6.398548484446857e-13	2.3929235719998713e-13	6.836992646078638e-13	1.170272676160645e-11	2.08442746768867e-15	6.05312438011185e-16	3.730561283131422e-15	7.840990765521458e-15	7.095402264645794e-14	2.185676514580137e-16	8.671673976455477e-15	4.137647657022819e-16	3.6986173849330356e-190	sig	sig active	sig	sig active
WILDTYPE_BUT_HAS_SNP__Enhancer.noflip.NA__chrX:154029200..154029314,+__1987.1.0.0	TTCATGTATATTTCTTCATATGAAAGAAAAAAAGAAAAGCAAGACTATGTTACGAAAGTTCCTCTTCCCCTCCTCTGGCGTCACTTCCCCTACCCCAGCCAATTTTGGAAATAT	WILDTYPE_BUT_HAS_SNP	0.5048921094928814	0.314790402472618	0.6657102691256619	0.6903500192685341	0.2767219290529688	0.8267326457401496	0.7039016117112312	0.15710673739498815	0.8119389007035507	0.6192115532109584	0.8487228872352164	0.7282617012683182	1.0	1.0	1.0	1.0	1.0	0.08424762705795337	0.44526572794247815	1.0	1.0	0.4727648945719918	1.0	0.41312158579248	3.4556704352745083e-19	sig	sig active	sig	sig active
WILDTYPE_BUT_HAS_SNP__Enhancer.noflip.NA__chrX:23971400..23971514,-__2122.1.0.0	AGGCAAGGCAGCCAATAAAGGATGTATTACTAAGTCAGTTACCGCTGTGGGTTCCTGGAACTTACTGGTGCTGGGGACATTCTGAGAACCAGTACAAAACACACACATACACCT	WILDTYPE_BUT_HAS_SNP	0.3184094374631947	-0.3380075755813421	0.6327351629664518	-0.3932151698515427	0.19037285543689353	0.07271266949578892	0.11821071286304186	-0.4030119087621815	0.2085166415222237	0.048322740326709246	0.1804965343749465	0.0606945157920582	1.0	1.0	1.0	1.0	1.0	1.0	1.0	1.0	1.0	1.0	1.0	1.0	1.0	not sig	not sig	not sig	not sig
WILDTYPE_BUT_HAS_SNP__Enhancer.noflip.NA__chrX:23971444..23971558,+__1829.1.0.0	CACCAGTAAGTTCCAGGAACCCACAGCGGTAACTGACTTAGTAATACATCCTTTATTGGCTGCCTTGCCTTTCTTACTTCCCCGGTAACTTCCCCATTCTACTGTGGCGGTTTC	WILDTYPE_BUT_HAS_SNP	-0.20486872171633785	-0.23221228015540563	0.12079974010668959	-0.3636470142132926	-0.04861122494729142	0.04835919215518425	0.01893580812956208	-0.049305266567377215	-0.10090768717753185	0.14941120283654152	-0.17952311495139517	0.010285009893399977	1.0	1.0	1.0	1.0	1.0	1.0	1.0	1.0	1.0	1.0	1.0	1.0	1.0	not sig	not sig	not sig	not sig
WILDTYPE_BUT_HAS_SNP__Lincrna.flip.sense__chr11:118868677..118868791,-__157.1.0.0	GGCAGGCGCCACTGCAAGCCCTTCTGCGGCTGCGCAGACTCCTCCCGGGCCTCTAGTCCCGCCCAGGCAACAACATCCCAGAGCTGGGCGGGTTAAGGAGGAGGATGGCGCCGT	WILDTYPE_BUT_HAS_SNP	3.013115967504752	3.008316195949292	3.0838946911201983	3.116050043202357	3.1882689067342103	3.2382597360309413	2.972885733813401	3.1925451815495087	3.2931168588601434	3.3125615286543972	3.216776383978473	3.058002686881589	3.5240212943328873e-15	9.294677641286027e-14	8.729320251839384e-15	8.72265359371898e-15	1.4602238771396883e-16	2.29507686512992e-14	5.519041980192637e-16	8.69980766671225e-15	3.697003633179601e-16	4.506136602451571e-16	1.445049003311945e-15	5.081539912001768e-15	5.08814790309939e-200	sig	sig active	sig	sig active
WILDTYPE_BUT_HAS_SNP__Lincrna.flip.sense__chr11:13011056..13011170,-__166.1.0.0	CCCATGCTGTTCTCGTGATGATGAGTGAGTTCTCACGAGATCTGACGGCTTAAAAGTGTGGCACTTCCTACCTCACTCTCTCTCTCTCTCCTGCTGCATTGTGAAGAAACTGCT	WILDTYPE_BUT_HAS_SNP	5.025377991232565	5.430864831592334	4.90539731961613	4.770733539023869	5.225929486117762	5.21805887594102	5.178889296746439	5.479902802526478	5.4452905438517405	5.488896365770239	5.578636252813774	5.566669740649992	1.5403796995370372e-18	1.4787005581229724e-18	1.6375269598613623e-18	1.831112259871121e-18	1.396831445476046e-18	1.4641421149358568e-18	1.3958278275718462e-18	1.3993577471163015e-18	1.3453789980759714e-18	1.3922237705635966e-18	1.4831307801049937e-18	1.3724742317240645e-18	2.189867868249262e-239	sig	sig active	sig	sig active
WILDTYPE_BUT_HAS_SNP__Lincrna.flip.sense__chr13:99852893..99853007,-__276.1.0.0	TCAGGGGCGTGCGCCCGCTGGGTCAGCGCCCTCCTTCCTGCCGGGGAAGGGAAGTGCGTCGGTAGGGGAGGGCTCACCTCTCCAGGTTGAAACGATGGCGGTCAGAACCGCCTG	WILDTYPE_BUT_HAS_SNP	2.883658586739111	2.9582128798471485	2.9512765903015667	3.100183339357376	3.049394096622266	3.1023647197112862	3.0178111495177653	2.962717575620738	3.2009210092776543	3.2406000165145525	3.2605475280795133	3.2363963131650815	1.2555156227457035e-16	1.3028894469696945e-16	8.222619830424843e-17	1.0248916406460168e-16	1.57159348492203e-17	1.0291732246715409e-17	2.788780063750108e-17	2.834024938153012e-17	9.799450186130103e-18	1.0477160205605794e-17	8.822379203637956e-18	1.1823352726081142e-17	3.01187178815361e-224	sig	sig active	sig	sig active
WILDTYPE_BUT_HAS_SNP__Lincrna.flip.sense__chr16:2014868..2014982,+__341.1.0.0	GCCGCGAGATCTCCGCAGCCCCGCCCCAAGCGGGAGCGGGCCGAGCTCCTATAAGACAACCTGTGATTGGCTCCGCGGTGCCCCGCCCTCACCGGGCTCTGAGTGCTCTTGCCC	WILDTYPE_BUT_HAS_SNP	3.424766026416078	3.6035411752016158	3.504673276258604	3.462110804922485	3.6538620861261197	3.648465035291381	3.6592858970854576	3.9391054175725273	3.789749046944335	3.745145955741642	3.6972942204245838	3.8030364141075714	1.1814286143672192e-17	7.459254700753138e-18	6.179228752314888e-18	2.86527718430018e-17	4.075147125153819e-18	3.270699516852185e-18	3.936582602700781e-18	6.236542686763991e-18	3.739730459921364e-18	3.717316785535762e-18	3.730105930148439e-18	3.2749479018680756e-18	1.601651333019841e-232	sig	sig active	sig	sig active
WILDTYPE_BUT_HAS_SNP__Lincrna.flip.sense__chr17:13972761..13972875,-__350.1.0.0	CTCACGGGACGCTGGGCGCCGCCATCTTCCTTCCCCGCCCCCCTGTGGGAGTAGTTCCGGGCCGCCACTTCCGGCGGGCGGGCTCCGAAAGGAGAGCGTGGTGTCTGGAGGTGA	WILDTYPE_BUT_HAS_SNP	3.9553157745492262	4.354671912628952	4.164973906285772	4.135187231673205	4.306006147722892	4.351898863293641	4.138245523673014	4.021365091764501	4.26343304856245	4.2349469990821484	4.344473159017845	4.359027954008699	3.501682789834072e-16	5.393010804309401e-17	1.4561960731458725e-16	1.0424596336199744e-16	4.219060400381132e-17	3.7331518179682906e-17	1.777711689530655e-16	1.0902854088895506e-16	6.951167648427352e-17	1.4301751179411504e-16	5.555492912904692e-17	4.5729625578163694e-17	2.924986110340213e-218	sig	sig active	sig	sig active
WILDTYPE_BUT_HAS_SNP__Lincrna.flip.sense__chr1:109642741..109642855,+__3.1.0.0	TTTCTCCCAGAATCCTCCAAGGCGCGGGAGGGGGCGGAGAGCTTAAAAGTCGCGGGGGGAGCGGACTTCCGCTGTTTTAGGGAGGGAGAGCGGCCTGGGTCCTGGGTGTTGTGT	WILDTYPE_BUT_HAS_SNP	3.664682040851752	3.8508842659508318	3.6771042169295836	3.754414175486744	4.014912240298515	3.895494131952049	3.856724263064439	3.8480047831208526	3.844545065315563	4.188812505697567	4.04644835427007	3.9475332686888325	2.752555231005312e-17	8.295044483757205e-17	2.1372647477625794e-16	8.608387802125774e-17	1.2422479479303683e-17	1.4306558118244918e-17	2.725704768330703e-17	2.688460755456298e-17	2.2393998272491807e-17	1.6467072227756687e-17	8.568626495415177e-16	4.285959401623858e-17	1.140485735187452e-221	sig	sig active	sig	sig active
WILDTYPE_BUT_HAS_SNP__Lincrna.flip.sense__chr1:211556065..211556179,+__50.1.0.0	GGAAGAGTCGCTTCCGCTCCCGCCCCGCTCTGTGGCGTAGGCCGGACATTTCTAGTCGACTGTTGCGCGTGCGCGCGCTGTGACGTTCCCTACGCGGTCGGGCGTTGGGTTTCG	WILDTYPE_BUT_HAS_SNP	3.6312748924047913	3.8965247178464018	3.7077863581546664	3.490780735401593	3.728642591183312	3.804568421910588	3.4939661586149167	3.8438695316501788	3.8834084474570325	3.7737837513246877	3.705516967734683	3.8123071921242055	8.931088357887029e-18	7.288188307978818e-18	2.3264766576177208e-17	2.0300137124572995e-17	3.589009192276959e-18	2.696353691921334e-18	5.980908007212972e-18	7.107562094198163e-18	3.406848412559987e-18	3.839837587029999e-18	4.181152989232251e-18	4.1187365826076275e-18	5.218246119285905e-232	sig	sig active	sig	sig active
WILDTYPE_BUT_HAS_SNP__Lincrna.flip.sense__chr1:213031405..213031519,-__51.1.0.0	CTTTGTCCGGCGCGAGAGCCAGTCGGGGAGCTACCGGGCGAGAACTTCGGGAGGCGGGGGAGGAAAGCGGCCGGCGAGCGCTGGCTGACATTTTCCTGCCCGGAAGGATGCATG	WILDTYPE_BUT_HAS_SNP	0.581520465761876	1.0711085898426318	0.5843446231567354	0.9585160584952884	0.38671903412006303	0.43325896969358135	0.570979593167337	0.22888397908924674	0.3561766639513422	0.8744938623805412	0.6194467718904091	0.9041995016536715	1.0	1.0	1.0	1.0	1.0	1.0	1.0	1.0	1.0	0.015384177546820168	1.0	0.2651633591100271	1.5105748502382665e-16	sig	sig active	sig	sig active
WILDTYPE_BUT_HAS_SNP__Lincrna.flip.sense__chr1:22351918..22352032,+__53.1.0.0	GTAGTACCGCGGAGGCTAGAGAGACCCGGCCCACCCCTTCCAACCTATGCCCCTCCTCTTAACTTCCGGGCGGGGCATGACTTCCGGTTCCCGCGCGGCGCTCCAAAGCTCGGG	WILDTYPE_BUT_HAS_SNP	4.540786458829854	4.923684302011116	4.4535251347053135	4.3281968586624675	4.588682017993964	4.572277887579093	4.569763548830084	4.687246854815101	4.733483218754087	4.828616726541895	4.5589326704561834	4.81112756293836	2.040067457946067e-18	1.9618837258009604e-18	2.222708133820679e-18	2.4342380385861525e-18	1.7609127857571026e-18	1.7133044472497931e-18	2.04238531811286e-18	2.2078337878519117e-18	1.7693975657589012e-18	2.0196440398401606e-18	2.3021894867264616e-18	1.8306790119602423e-18	9.011131342722591e-238	sig	sig active	sig	sig active
WILDTYPE_BUT_HAS_SNP__Lincrna.flip.sense__chr1:231664267..231664381,-__56.1.0.0	GGAGGGGAGGGGAGGCCGTCGCCGCTGGCTCCGCCCACCGCGTGGTCCAAGGACCACCACCCGCCACCGCCGCGCGAGCGTACTATTGCGGCCGCCCTCTGCTGCGCCTGAAGA	WILDTYPE_BUT_HAS_SNP	1.66561975702302	0.7567790592657242	1.4121656714655615	1.238668997248635	1.789724754930197	1.28820219514289	2.1357899652277372	0.8655607317961169	1.4566157234443216	1.2389138086770402	1.784912893563072	1.7257070105118357	1.0	1.0	1.0		0.7461248592686441	1.0		1.0		1.0	1.0	0.3294845957126959	1.5150017954377774e-15	sig	sig active	sig	sig active
WILDTYPE_BUT_HAS_SNP__Lincrna.flip.sense__chr1:3816890..3817004,+__72.1.0.0	TTCCCCCCCCCCCCCCCCCCGTGTTGGCTCTTTCGTAAGCGGCGGGCGAAGGTCACAGGCCTTGGGCCAGTGGTGGGACACTGGAGCAGGAAGTCGGCCTGTGGCCGGCCATGT	WILDTYPE_BUT_HAS_SNP	2.108141427664474	2.109037481452029	2.133585236666	2.3747934948887113	2.4872337866930785	2.383919933413558	2.2759071353576488	2.299119730318642	2.5271715689195107	2.092264458181458	2.4181708121922227	1.65259656995323	3.959357785296717e-05	1.5993804278310267e-06	8.536708547244107e-06	2.229392802024237e-06	6.902962213999386e-10	7.428045181996323e-10	1.3387166509318458e-06	7.184390236543856e-06	1.2552946857194902e-08	2.230051543615173e-08	2.5071327392868713e-05	3.000577520453562e-07	1.9461181897913516e-103	sig	sig active	sig	sig active
WILDTYPE_BUT_HAS_SNP__Lincrna.flip.sense__chr1:713977..714091,-__88.1.0.0	AAGGGTGCGCCTTCCGTGACGTCACAAGGGCGGGTCTTCGCCGACACCATAGAGGTGGGCCGTTGGCGACGTTAGAGGCGCGGGTGTTCGGCTACATCACTGGGGCGCCATGGT	WILDTYPE_BUT_HAS_SNP	2.843050793054751	2.8628391556036528	2.6122508511646974	2.6358705634316686	2.7194822603463686	2.753839490481796	2.374211352212404	2.3051441781899733	2.735400267357485	2.9644094253124775	3.1063201150051434	3.053638590347397	2.3955202635010267e-12	7.280838126066137e-12	6.486521487939303e-13	1.4596888590316362e-10	1.404058082575197e-14	8.751934450507294e-15	1.419848023165835e-12	4.3639124003863155e-11	1.4028537877368374e-13	7.351703129540913e-14	2.0536357268366408e-13	6.793765606159452e-14	1.406011904614959e-172	sig	sig active	sig	sig active
WILDTYPE_BUT_HAS_SNP__Lincrna.flip.sense__chr1:762867..762981,-__90.1.0.0	GCCCGGCCCGGCCCCGCCTTTTTCTCTGCCTCCCCTCCCTGCACGTACGCGCCCCGCCCCTCGCGCGACGTTTTTTGTTGACCCGGAAACGGATTATCCGGAGCCAAGGTCCGC	WILDTYPE_BUT_HAS_SNP	4.633650714338926	4.747212450851803	4.529450370711479	4.4159186212404915	4.632605023314696	4.7616133971178005	4.66361765060975	4.6334721068067735	4.758344248960984	4.8707274442914565	4.77509767680623	4.910385513974086	4.763559344322278e-18	2.7150567749808435e-18	1.0712895110070835e-17	3.2611720168236916e-18	1.218307166379889e-17	2.475464330877623e-17	2.2791399890796847e-18	2.491567522918966e-17	2.091548254665574e-18	2.218254211069697e-18	2.5926656936835334e-18	1.993169982742568e-18	3.5883122095563237e-233	sig	sig active	sig	sig active
WILDTYPE_BUT_HAS_SNP__Lincrna.flip.sense__chr1:91317140..91317254,-__95.1.0.0	TCTCCCGCGGCGGCTGCAGGTCCGCCGCCGGACGGTAGAGGCCTCCCTTCCGAGGAGGCGGTGCTGGGGCGGGCGCAGGACTGCAGGCTGGGGCTCCGCTCCCCGGCGGGAGCC	WILDTYPE_BUT_HAS_SNP	1.4537201451757622	1.9236722948942502	1.9324922708297883	1.8714249773346165	1.139055327871398	0.9754978525189955	0.7528782342007923	1.3666663637760317	2.067387099315665	2.6476136081698085	2.7443566505824597	1.3685184640520245															not sig	not sig	not sig
WILDTYPE_BUT_HAS_SNP__Lincrna.flip.sense__chr20:18547998..18548112,+__457.1.0.0	AAGCGGACGCTGAAAACTGGCGGCTCCTTAATGGTTCCGGCGGCAGGGACCGCAGCGACGCCCTCACCGGAAGTCCCGCCTCTGCCGTGGGCCTGCGAGAATCGAGGCACTCGC	WILDTYPE_BUT_HAS_SNP	4.359153772132838	4.703590244195976	4.498675778293446	4.357378016298228	4.402861660629426	4.43318535948926	4.212838019836246	4.545803109222568	4.335557720200098	4.653538235987364	4.616473755893403	4.761183306475068	5.01743220283546e-17	4.758312647850374e-17	1.0528559045971e-15	2.3431304826034353e-16	1.6047653484465983e-16	1.8268453421717922e-16	1.745791026236258e-16	1.2526764339395672e-16	4.489963485335535e-17	4.020390590463538e-17	1.7809160574102197e-16	4.356266349621751e-17	6.983247933036808e-217	sig	sig active	sig	sig active
WILDTYPE_BUT_HAS_SNP__Lincrna.flip.sense__chr22:43011170..43011284,+__530.1.0.0	CAACAGTCAACTACGATAGTCATCATACGCCTAATGAGAATAGAATTCATTACCTAGGAAATAAACTAAAAACGTCCTTATGCCTTAAACTTATGAGTAAGGAAAATAACGATT	WILDTYPE_BUT_HAS_SNP	-0.8855413805999841	-0.1985262140809252	-0.47036569283685314	-0.3319787926197457	-0.2536670505738585	-0.15700873660213555	-0.4612003538310785	-0.47399759368107874	-0.4089011473619084	-0.21877859105201303	-0.42450987784781136	-0.48437947019411287	1.0	1.0	1.0	1.0	1.0	1.0	1.0	1.0	1.0	1.0	1.0	1.0	0.11409475029364857	not sig	not sig	not sig	not sig
WILDTYPE_BUT_HAS_SNP__Lincrna.flip.sense__chr22:48027372..48027486,+__534.1.0.0	TCCACCTTTTTGTCCTGTTCCGGCTTCCACAGATTGGACGAGGCCCACCCACCTTGGGGAGGGGCCAGCTGCTGTGTTCAGTCCGCCATTGCAAACACGAAGCTCTTCCAGAAA	WILDTYPE_BUT_HAS_SNP	4.051846102705492	4.7819127266961186	4.375033595849874	4.280141430160137	4.57061052883791	4.372835822001973	4.178801920548762	4.604882280329573	4.636037321656369	4.533825629647721	4.626526922606437	4.644895431700263	6.86227789958483e-12	8.836107155238445e-12	4.9421646273794136e-12	6.594760575826722e-12	5.761851709383536e-12	5.3552019733644216e-12	4.680446814809762e-12	9.974814569257048e-12	4.2627700562233705e-12	5.396735624073673e-12	6.348211766864075e-12	6.261040102788916e-12	6.655034197514777e-161	sig	sig active	sig	sig active
WILDTYPE_BUT_HAS_SNP__Lincrna.flip.sense__chr2:139259230..139259344,-__400.1.0.0	CGCGTGCGCGCGGCGGCGGCGGCGGCGGCTCCTGGGCCCTTGCTCCCTCCTACAGCGCCGGGCACTTCCGGGCGGGCCCGGATTTGCCGCCGCGCTTGGGAAGCCGCCACCGCC	WILDTYPE_BUT_HAS_SNP	3.026413042241769	1.951386897053415	2.2051563615111847	2.16440777521491	1.7940430169134869	2.373147937442541	1.55656560808796	1.2325274352212676	1.9697249217063117	2.917143013625695	2.2036718035408134	2.422321277774714															not sig	not sig	not sig
WILDTYPE_BUT_HAS_SNP__Lincrna.flip.sense__chr2:160568910..160569024,-__403.1.0.0	GCAGAACCAGCCACCACCGTTAAGTGCCCCTCCCTGCTCCTCCTCCCCCCACTTCGCGGACTTCCTGGCTTCTCGCGAGAGTGGCGGCGCGGCGGGGACCGAGAGCTGCGGGCG	WILDTYPE_BUT_HAS_SNP	3.744222347386902	3.805748832574724	3.7907313448916256	3.614279507239065	3.8730883502320737	3.7408580247114207	3.612386602736453	3.7668077478729476	3.826150893229789	3.885233499156074	3.9664457588126654	3.888542323654628	8.410470556466086e-18	5.844860353723436e-18	8.775106519293497e-18	1.2598552543425883e-17	3.589009192276959e-18	3.668775594558073e-18	5.2987366757542516e-18	8.003262459079985e-18	3.894315556530969e-18	4.080430725037504e-18	4.591700353215015e-18	3.492812537570723e-18	1.410068478045368e-232	sig	sig active	sig	sig active
WILDTYPE_BUT_HAS_SNP__Lincrna.flip.sense__chr2:74375092..74375206,+__445.1.0.0	CCCCTGCCGCCCGGAGGCCGTCAGCCTCCCGGCCCCGCCCCGGAGGCCTCCGGTCGCCTGGCTCCGGCCCCACCCCGCCATCCCCTGGCCCTGGCTGACTCGCCACCCCCGACA	WILDTYPE_BUT_HAS_SNP	0.9599725906375871	1.2853216114854933	1.54195563607225	1.5411978293005153	1.5002903240424792	1.690177382112973	-0.6135856057975637	-0.8400185214233686	0.8910831413855648	1.1586379009106207	1.4138075707479991	0.5897077117490052															not sig	not sig	not sig
WILDTYPE_BUT_HAS_SNP__Lincrna.flip.sense__chr3:67705091..67705205,+__589.1.0.0	GTCAGAGGAGAAGCGGGCGCGGGGAGGAAAAGGAGGAGGAGGCAGAGGCGGTCTGGGCCGGGCCGGGCCTGACCCCTGCGTCCCGGGGGCACAGGCGTTCTTAAGGCTGCAGAG	WILDTYPE_BUT_HAS_SNP	0.6147937959287207	1.0820552673751447	0.9470372117036951	1.0062430391627917	0.7757767583817153	0.9578481858370478	0.5296319549657842	0.5696651761087528	1.3446310349984292	0.5705376682074513	0.6349003676599133	0.5835196604605192	1.0	0.31886984214468334	1.0	1.0	0.7963915323859766	0.08252632019097199	1.0	1.0	0.0030865515078608206	1.0	1.0	1.0	1.286008628178137e-25	sig	sig active	sig	sig active
WILDTYPE_BUT_HAS_SNP__Lincrna.flip.sense__chr4:53578591..53578705,+__634.1.0.0	GCGGGCCTCGCGACCCTCCTGCTTCCCTCCCCGCCCCGCGCCGCCTCTCTGGTTTGTGCGCCCGTCGCAGGTCGCAGGCCTCTTTGTCAGCTGGAGTTGCGCGGTGAGTGCATC	WILDTYPE_BUT_HAS_SNP	0.4116133477893935	0.9158507404929361	0.8561080175934983	0.5793747011745859	0.6807243766863272	0.6102224432015498	0.5812776450688397	0.8153904581309183	1.1049299279439615	0.7918157806094834	0.8083684593853335	0.7148905119500437	1.0	0.21538038052911262	0.9772814415254474	1.0	0.3640000203899624	1.0	1.0	1.0	0.5957117452767509	1.0	0.002238925487380269	1.0	1.573894538279141e-24	sig	sig active	sig	sig active
WILDTYPE_BUT_HAS_SNP__Lincrna.flip.sense__chr4:6675094..6675208,+__637.1.0.0	GACCACTCGGCTCTACCAATCAGCAGGATGTGGGTGGGGCCAGATAAGACAATAAAAGCAGGCTGCCGGAGCCAGCAGTGGCAACCGGCTCAGGTCCCCTTCTATTGTGGAAGC	WILDTYPE_BUT_HAS_SNP	2.3860386216562306	2.3824051771918904	2.2189784133501926	2.2218239802875046	2.411464778625039	2.41133656472969	2.376151340247378	2.7576336693894365	2.3852048686169978	2.3115007042703475	2.3894611211051826	2.418300429157206	1.792649715422677e-13	6.16897647614071e-14	5.714938526738767e-13	4.413231670098399e-13	1.2221627445855065e-15	8.742335568243206e-16	1.051685256274196e-14	3.599425398376266e-15	1.7585480612391117e-15	3.2608783637721267e-15	4.5265005166126285e-15	1.0201321485503848e-14	2.8577909197186965e-192	sig	sig active	sig	sig active
WILDTYPE_BUT_HAS_SNP__Lincrna.flip.sense__chr5:104728636..104728750,-__651.1.0.0	TCAGAGCCCACCCATGGACCAATCAGCATGCACGTCCTTCATTCTGAGCATATAAAAACCCCTGGACTCGGCCACAGCTGTCGACTACCAGGCTGCGTTAGGAGCTACCGTCTT	WILDTYPE_BUT_HAS_SNP	2.5329009299025738	2.7720124314645154	2.5813716890475993	2.355607917954444	2.7670157309446335	2.6557586418187284	2.593580151917274	2.9775532868545938	2.6513093466227806	2.861290684479868	2.6460156573954805	2.9335515409477004	4.2825091994529214e-15	2.3094586842084224e-15	3.721358871764726e-16	2.8022176361904016e-14	1.124978567696257e-16	3.7108314015110846e-16	1.1410632793887716e-16	6.262380562862353e-15	9.894441491424866e-17	4.4575993690795566e-17	5.390839259962486e-16	3.0644327862903645e-15	2.8594166646253654e-207	sig	sig active	sig	sig active
WILDTYPE_BUT_HAS_SNP__Lincrna.flip.sense__chr5:38845829..38845943,-__693.1.0.0	CAGCCTCACAACCCGGACTTTGCGGGCGGGCGGGCACTGGTGAGAAGAGGAAGTGGGAGAGGCCTGGGAAGGAAACTTGGAAACCGAAAACTCGGCGGCCGAGGCTCCGTGCCC	WILDTYPE_BUT_HAS_SNP	1.8897250486732908	2.065964405129059	2.1893536771739273	2.032467226302816	2.1456159761990996	2.409613860198249	1.9514403702044119	2.2621237373185545	2.2737017724657256	2.1187143210936448	2.2513049796890297	2.40494555037006	1.014204784151079e-11	7.533893107018392e-13	7.073602659750343e-15	5.133757131927724e-13	2.5704368167304388e-15	4.0521876487317427e-14	1.5842197308039193e-13	3.2901395402559524e-14	1.1317864566901713e-14	5.931205886353235e-15	2.06614556446484e-14	6.750018367753724e-15	1.2129097308414247e-185	sig	sig active	sig	sig active
WILDTYPE_BUT_HAS_SNP__Lincrna.flip.sense__chr5:44808796..44808910,-__698.1.0.0	TCATATAACTTCTCCAGTCGTGGTTTCCTGCGTTTGTAGATGGAAGGAAGAACTTGTGTGCTTAGACCTGACGCTGGGAGGAGATGCTGCCACCTAGGTTACTTGTAGGACCCT	WILDTYPE_BUT_HAS_SNP	-0.3869787907132354	-0.2788835554845095	0.19755843355153035	-0.14174162165867865	0.30769380574293925	-0.07970394444492124	-0.02183814621074509	-0.04796087164711804	0.03810329822753733	0.2527299386973483	-0.28095916667360843	0.09628383210744884	1.0	1.0	1.0	1.0	1.0	1.0	1.0	1.0	1.0	1.0	1.0	1.0	1.0	not sig	not sig	not sig	not sig
WILDTYPE_BUT_HAS_SNP__Lincrna.flip.sense__chr5:9546244..9546358,+__720.1.0.0	AGCGGGGGACAGCCTGGGCCCACCCCCGCCCCGCCCCGCCCCTGCCCCGCCCCCGCCGCCGCGCCGCCTCCTCCTCCTCCTCCTCCCCGCCGGGGTGAAACTCGAGCGCCCCAC	WILDTYPE_BUT_HAS_SNP	0.41822858976910715	1.0632903902022584	1.251308566766686	0.7117476378311921	0.984912488352492	-0.6178719894844837	-0.7767939865219247	2.112031152132496	0.8067104907083303	1.1361489653393504	1.389904461399464	-0.7271327928842499															not sig	not sig	not sig
WILDTYPE_BUT_HAS_SNP__Lincrna.flip.sense__chr6:4021366..4021480,-__751.1.0.0	GGCGTAGTGTCGCAGCTTCCGGGAGCATGGTGGGCGGTGCTGCTAAGGATTGAGGTCGAGTGTCAAGCTTGAGCTCTTCAGTCAATGCTAGAAATGGACGTTTAGTTATTGAAT	WILDTYPE_BUT_HAS_SNP	1.3638332424245103	1.8587673017992823	1.5227815835754739	1.7108379064960904	1.6011990625396728	1.7331373018455016	1.5769025104886625	1.5572377554592274	2.006718356532188	1.562960103888903	1.8735089707548214	1.552096432486798	1.9324866748334125e-06	3.120013875103622e-08	1.4206575926306357e-07	3.523740233973069e-09	1.1792760984221848e-10	3.068252117414691e-09	1.3428726521568754e-08	8.978770023371823e-10	1.9957247717951095e-09	6.148140380071799e-09	2.3196638184245885e-08	9.949154080500725e-08	4.6557941262167873e-122	sig	sig active	sig	sig active
WILDTYPE_BUT_HAS_SNP__Lincrna.flip.sense__chr7:119547394..119547508,-__770.1.0.0	TCCTGTGCTGTTCTCCTGATAGTGAATAAGTCTCGCGAGATCTGATGGGTTTATCAGGGGTTTCCGCTATTGTTTCGTCCTCATTTTCTCTTGCTGCTACCATGGAAGAAGCGA	WILDTYPE_BUT_HAS_SNP	5.079732588174688	5.502630970376924	5.0661589380655405	4.797249088621765	5.209286193494738	5.196566734079304	5.093481659977858	5.5961547576269774	5.508797352155421	5.541450651523643	5.5055632314862555	5.59423631791498	1.4668006580492264e-18	1.4328948044151433e-18	1.5835106196832839e-18	1.6364556095056205e-18	1.3795842491684857e-18	1.4282246954758473e-18	1.4077074756399192e-18	1.3333248769138542e-18	1.3453789980759714e-18	1.3695974177866984e-18	1.470963014760583e-18	1.355843968503217e-18	1.5629994315974756e-239	sig	sig active	sig	sig active
WILDTYPE_BUT_HAS_SNP__Lincrna.flip.sense__chr7:23145264..23145378,-__795.1.0.0	TTCGCGCAAGGAGGCGGGGGCACTATGAGGAGAGTCAGGGGCGGGGCCTGACACGTCACAGTGGCGCGCCGTTCCGAGCAATGAGACTGCAGGCACAGGTGCGGCCGGATTCCC	WILDTYPE_BUT_HAS_SNP	4.407180651970864	4.848671415209051	4.439754647862336	4.334280488502686	4.733640894065464	4.759912317640029	4.397766880230036	4.650130263577704	4.774530426557406	4.834030526016047	4.764496026657501	4.888030376439259	2.023544816522582e-18	1.6834690470714528e-18	1.9443175351862117e-18	2.214052164792828e-18	1.5814796815034817e-18	1.570834637191524e-18	1.8611867541270465e-18	2.049987345763735e-18	1.6173141035512469e-18	1.899704613928999e-18	1.977909618156597e-18	1.6144833192081975e-18	2.8015269468260963e-238	sig	sig active	sig	sig active
WILDTYPE_BUT_HAS_SNP__Lincrna.flip.sense__chr7:65958634..65958748,+__811.1.0.0	GCCCCTTCTGTAGAACCAATCGGAACTCGAGGCGCAGCGGCTGGGTATTCCAGGAGAGCGCATGCGCAGACGCATGGCCACAGACTGCCGGTCAGTGTCAGCAGGCGGTGGGTT	WILDTYPE_BUT_HAS_SNP	2.544528420264117	2.8045105812506286	2.985357551453359	2.8448465191719516	2.7572118559411165	2.723292501832511	3.013125676967925	2.887707754988904	2.8973817389421272	2.945089955021219	2.973183155941544	2.937007261992811	1.885203686057843e-15	1.4307288694085517e-16	9.81106350603507e-17	4.134609101439796e-16	3.624685052312253e-17	2.8890091797238796e-17	3.4513727484352253e-17	8.487804304634813e-17	4.494351229767813e-17	3.5375928669226893e-17	2.0373409028404693e-17	2.888628592443163e-17	4.604122794747804e-219	sig	sig active	sig	sig active
WILDTYPE_BUT_HAS_SNP__Lincrna.flip.sense__chr8:144363811..144363925,-__844.1.0.0	AGAAAGCGCGCGAGGCTGCGGAGGAGAGAGGGGCACACTCTTTCCGGTTTGCTTCCGGTTTTTTCCTCAGGCTTCCGGTCTGTTTGGTGCCCTGGTCGCGTGTCTTCCGAACTC	WILDTYPE_BUT_HAS_SNP	3.0774934656831325	3.2545834826003626	3.1921768956891152	2.919103244131561	3.154288517696133	3.13399682245047	2.8506756469929444	2.810972859013869	3.0815074308032013	3.3871336149372104	2.9998630387811134	3.2060341441755758	5.212823626189923e-17	2.930057632901866e-17	1.2906435139964874e-16	2.1595676518282688e-16	9.55333526612812e-18	1.5299755658252445e-17	6.222799852963115e-16	2.1443390219946666e-15	3.1369229218428393e-17	1.2749083104354084e-17	2.070242981717635e-17	1.7093958508866184e-17	1.913731012607715e-220	sig	sig active	sig	sig active
WILDTYPE_BUT_HAS_SNP__Lincrna.flip.sense__chr8:30601601..30601715,+__852.1.0.0	TGACCCTCTCCCAGCCGGCCCGCGGCAAGAAGAGTTCCACTTCCTTCCCGGAAAACGCGGCCGGAAGGGGCGGGCTTTCCGCCTGCACCAGGCGCTTCCGCCACCATGGCTTCA	WILDTYPE_BUT_HAS_SNP	3.6038233634287575	3.785562318157441	3.6508828432494873	3.4166530683692304	4.0101569478230354	3.8894954889541733	3.6666402639976328	3.926796227001347	3.9315931893943787	3.9991205218848602	3.9160865850217723	3.867338607934133	5.62983905573154e-18	7.904494712671354e-18	6.153736397231694e-18	2.3323796863505674e-17	2.6159064554400678e-18	2.5142081673258525e-18	5.320924299906349e-18	5.406486599120636e-18	3.0409546744829853e-18	3.4556086275993188e-18	3.838137218755303e-18	2.97312028598384e-18	2.718595726945804e-233	sig	sig active	sig	sig active
WILDTYPE_BUT_HAS_SNP__Lincrna.flip.sense__chr8:52811806..52811920,+__858.1.0.0	GGCCAGAAGACGATGGCGGTAGGGGAGATCACGCGAGAGCATGGCCTCCACCTCTCCTCCCCACCGCCATCTCCACGTTCTCGCACCGGCGCTGGGGTGCAGGCTTTCAGTGGT	WILDTYPE_BUT_HAS_SNP	2.0348039425094155	1.806608048463504	1.6995766042825757	1.798034845522138	1.9701311239819748	1.9990984126206535	1.8448878367068744	1.6790185108788978	1.7613921834481747	2.0767419638364117	1.9984743395822209	1.9873176037950397	1.2681034684074057e-12	2.081358527697138e-12	2.720823965841143e-12	1.1848950412917839e-11	4.662874763124141e-13	7.738819848913682e-12	2.5705060246886043e-13	8.57398381030298e-12	3.339016244666245e-14	8.553509174855522e-15	4.658389676235271e-14	9.100960997488805e-14	4.834110751490893e-173	sig	sig active	sig	sig active
WILDTYPE_BUT_HAS_SNP__Lincrna.flip.sense__chr9:35657979..35658093,-__907.1.0.0	CCACCAACTTTCTCACCCTAATCATAAAACACAATTTCTTTAGGGCTATAAAATACTACTCTGTGAAGCTGAGGACGTGGTTCGTGCTGAAGGCCTGTATCCTAGGCTACACAC	WILDTYPE_BUT_HAS_SNP	1.501077137572293	1.4060264826074507	1.4273525455738751	1.2763001321159895	1.2462149494106973	1.2007087557152767	1.2577838129952088	1.5790643440926666	1.0213404686050747	1.1233875591420786	1.405965562594705	1.1867577038329566	5.909615144175045e-10	2.625664141173445e-08	3.559481877123853e-08	6.286260361809483e-06	6.632153043938423e-09	7.452588879657963e-07	1.9678207998336088e-07	1.7729031860263148e-10	0.0008989684955132366	9.190685031321753e-06	2.8492265328571546e-07	1.5259474128823291e-06	7.058672536520375e-107	sig	sig active	sig	sig active
WILDTYPE_BUT_HAS_SNP__Lincrna.noflip.NA__chr10:102133304..102133418,+__103.1.0.0	ATCACAGGTCGGCGGGAGCCTTTTTTCCTTTTTTTTTTTTTCCCGGGGAGTCGGCCTCGGGGCTCTGCTCTCCTACCTCAGTCTGCCCTACCCTGGAATGGGGAAAATGCGGAC	WILDTYPE_BUT_HAS_SNP	0.29477134883768397	-0.04477414224864762	0.35676965550278794	0.21614435272107535	0.18300232957376217	0.20195576384448954	0.09162647219679476	0.5840396131849999	-0.09555752701521336	0.18845588913143785	0.4589325465605827	0.24865379662531728	1.0	1.0	1.0	1.0	1.0	1.0	1.0	1.0	1.0	1.0	1.0	1.0	1.0	not sig	not sig	not sig	not sig
WILDTYPE_BUT_HAS_SNP__Lincrna.noflip.NA__chr10:10836906..10837020,-__106.1.0.0	TCCTCCATCCAAGCAAACCCAACCCTCTGAGCCTGTGGTTTCCGCAAGTACTGGGGTTAGAGTCATGAGGGAAGTGTGGGAAAATGTGGAGTGTCAGTCAAGAGGCAACACTAG	WILDTYPE_BUT_HAS_SNP	-0.3244280278583134	-0.185657437713872	-0.2512298514948448	0.05565425493058962	-0.038812841907936546	-0.3691292168238922	-0.3005723269276903	-0.0992322064930864	0.12708366849956776	-0.38281696951530075	-0.24376920673715685	-0.021100173393409527	1.0	1.0	1.0	1.0	1.0	1.0	1.0	1.0	1.0	1.0	1.0	1.0	1.0	not sig	not sig	not sig	not sig
WILDTYPE_BUT_HAS_SNP__Lincrna.noflip.NA__chr10:4285846..4285960,-__124.1.0.0	CTGATCTTGACAGTTCACGTAACATTCAATCAATTATACCATTGCTCTATCTCTAAAGTTTTCTTTTTCTCCTTTTCTCAGTGTCTTACCAAGAATGAAAGGCAACCTATGTAA	WILDTYPE_BUT_HAS_SNP	-0.12042202951988856	-0.03038150065749945	0.039043480611091086	0.10062866630376721	-0.17512447640829532	-0.25545932735818777	-0.3370908113873694	-0.3482964606984751	-0.09469132374671507	-0.29021168394508523	-0.097950197223857	-0.1663013900055028	1.0	1.0	1.0	1.0	1.0	1.0	1.0	1.0	1.0	1.0	1.0	1.0	1.0	not sig	not sig	not sig	not sig
WILDTYPE_BUT_HAS_SNP__Lincrna.noflip.NA__chr10:43915994..43916108,+__127.1.0.0	CCAGAGCGCCCTTCCAGCGCTGCCGGCGGCGGGGCGGGTGCCGGGCGCGCCTGCTGCGCGGGGCGGGACGCGGACTCCCAGGCTCTGCGGAGAGCGGCTGCCACTCGCCTCTGT	WILDTYPE_BUT_HAS_SNP	-0.1732601942518337	0.39775626319398216	1.8442637170810923	1.1265821454874767	1.41234562171981	0.4440086535969403	1.1937016030106413	0.7434582573592721	2.0570909108061275	0.7349169465850184	2.0125103604054213	-0.024903113980666358															not sig	not sig	not sig
WILDTYPE_BUT_HAS_SNP__Lincrna.noflip.NA__chr10:54515153..54515267,-__130.1.0.0	GATACACTTGGGGGGACATAAAGGGAAACCCACACACCCAAGGAGGAGGGCTCTGGCCATGCAAGGCTGAAGGCCCAGTGTACTGATATGAAAACTGAAGCTCAGACAGAAGAG	WILDTYPE_BUT_HAS_SNP	-0.10205550252931839	-0.21115784100108836	0.15405937960778449	0.09811794084428849	-0.4830637687556558	-0.029788203519217626	-0.41915339771862525	0.14657332183936855	0.048002749583670346	0.29122347785464453	0.14155372261456844	0.49650087114539054	1.0	1.0	1.0	1.0	1.0	1.0	1.0	1.0	1.0	1.0	1.0	1.0	1.0	not sig	not sig	not sig	not sig
WILDTYPE_BUT_HAS_SNP__Lincrna.noflip.NA__chr10:60759312..60759426,+__132.1.0.0	GTGCTTGATGCAGTCTGATAGGAGGATGGGGGTGGCGCAGAGAACATTGAAATCAGAAAGGATTCTGCTCTGTAGAGACAAAGGAAACACAGAGACATAGACATGGATCTGGGA	WILDTYPE_BUT_HAS_SNP	0.6421655182588502	0.018851453436866006	0.24833489839188383	0.06789987576607737	0.1639729510269321	0.18862981213396024	0.2850169944686478	0.28919093358518366	0.17617512488689124	-0.24515570599853254	0.22802099482635385	0.01499949637326159	1.0	1.0	1.0	1.0	1.0	1.0	1.0	1.0	1.0	1.0	1.0	1.0	1.0	not sig	not sig	not sig	not sig
WILDTYPE_BUT_HAS_SNP__Lincrna.noflip.NA__chr10:80008510..80008624,+__139.1.0.0	CCCTTGGCTGAGGAAACGATGGTTTGGTTTTGCAAAGGAATGCTGGGGACTTCTGCCAGCTTGCTAACGGCCTTGCCCCATTCAGATGCATCGAACTCACAGAACATCGCTCCC	WILDTYPE_BUT_HAS_SNP	-0.002390878615494918	-0.1925403456338497	-0.03619661568112442	-0.2849927678403512	-0.4160080893173774	-0.6046928109190657	-0.2944397488459083	-0.26092681204941237	-0.12549081122725392	-0.40165536082964515	-0.32941970723086045	-0.17473540331426518	1.0	1.0	1.0	1.0	1.0	1.0	1.0	1.0	1.0	1.0	1.0	1.0	1.0	not sig	not sig	not sig	not sig
WILDTYPE_BUT_HAS_SNP__Lincrna.noflip.NA__chr11:122073676..122073790,-__160.1.0.0	TGCGGAATTTTGGAAGCGCAGAAGTTTTCTCCTCCTGTCCTGTAACTGGTTTTCACTCACTCAACTGAGAGATTTCTTTGTTGCAATGATGGGGTCTAAGATAACACTTCTGGA	WILDTYPE_BUT_HAS_SNP	1.0516820036611105	0.46528324165690904	0.5167973897006655	0.7483737161184794	0.6866648167548164	-0.16574350929451231	1.3422763406014464	0.1331326836960227	-0.045654644959456814	0.3629440758248583	0.696637645790043	0.7294113033753155	1.0	1.0	1.0	1.0	1.0	1.0	0.17317827549064205	1.0	1.0	1.0	1.0	1.0	0.08595464586424473	not sig	not sig	not sig	not sig
WILDTYPE_BUT_HAS_SNP__Lincrna.noflip.NA__chr11:122238640..122238754,-__163.1.0.0	CCAGCAGGAATAGCCAGTGGGAAGGAAGTAATATTCATTAAGAGTGTCTCATGCAAGCAGTGCGGGGCTAAGCATGCTCAGTGTAAATTCTCCTGGAGCCTGTCAAGCTATGTT	WILDTYPE_BUT_HAS_SNP	-0.01987574880486287	-0.4014468919105816	-0.028652423851543762	0.4678678832371024	0.061269632166687904	-0.05090271727403817	-0.43353549663299473	-0.13498188776822717	0.2719901829798319	-0.2201015605686889	-0.02180519125352931	0.1155998016978328	1.0	1.0	1.0	1.0	1.0	1.0	1.0	1.0	1.0	1.0	1.0	1.0	1.0	not sig	not sig	not sig	not sig
WILDTYPE_BUT_HAS_SNP__Lincrna.noflip.NA__chr11:122293488..122293602,-__164.1.0.0	TGAGTGCTCTCCTTGTGTGTTCTCTTGATGTTTTAATCCTGCCAGGAGTTTCCGTGAGGTTTTTTCAGTGGGATTATTTGTGTCCCTGTGGCTCTTCAGGGAGCTTGCAGAATT	WILDTYPE_BUT_HAS_SNP	0.7087215407999968	-0.045512271493670875	0.8449251433996635	0.41888918571139566	1.2139299488633482	0.2571614899370658	0.7194268330397382	1.0526201759415195	0.6998292297590677	0.7181257546549249	0.5373066879797355	0.6993065925058933	1.0	1.0	1.0	1.0	0.776107294408099	1.0	1.0	1.0	1.0	1.0	1.0	1.0	2.1123306382332903e-06	sig	sig active	not sig	not sig
WILDTYPE_BUT_HAS_SNP__Lincrna.noflip.NA__chr11:2017351..2017465,-__170.1.0.0	CCGCCGGGCCACCATCTCACTGCCCCGACCTCTGTCTTCTACAGAACACCTTAGGCTGGTGGGGCTGCGGCAAGAAGCGGGTCTGTTTCTTTACTTCCTCCACGGAGTCGGCAC	WILDTYPE_BUT_HAS_SNP	0.770451926920327	0.3304396918151754	0.9734105041910847	0.54891923889747	0.44618069990055087	0.5429846911994716	0.7505715841304125	0.44262746915258633	0.5000348596739341	0.7649066638791477	0.4247847463781793	0.7810824523012809	1.0	1.0	0.5760607327931022	1.0	1.0	1.0	1.0	1.0	1.0	1.0	1.0	1.0	8.63689325084165e-15	sig	sig active	sig	sig active
WILDTYPE_BUT_HAS_SNP__Lincrna.noflip.NA__chr11:2018415..2018529,-__171.1.0.0	AGAGGGGCAGGATGGGGGCAGGAGAGTTAGCAAAGGTGACATCTTCTCGGGGGGAGCCGAGACTGCGCAAGGCTGGGGGGTTATGGGCCCGTTCCAGGCAGAAAGAGCAAGAGG	WILDTYPE_BUT_HAS_SNP	0.3765693092602975	-0.11270901574971659	-0.45174325398536874	0.5257197994677455	0.17736745807899923	-0.14550089643238762	0.038719388420032086	0.4840278012109942	0.19092125146829209	0.24455931162471956	0.47061268823621316	0.002674314114074594	1.0	1.0	1.0	1.0	1.0	1.0	1.0	1.0	1.0	1.0	1.0	1.0	1.0	not sig	not sig	not sig	not sig
WILDTYPE_BUT_HAS_SNP__Lincrna.noflip.NA__chr11:62622910..62623024,-__186.1.0.0	GCCTCTTGCTTAGCCGTCTGTTCAGAAAATAGCGTTTTCGAAATGCCCTGAGTTGACCTAATGTCTTATTGGGCTCCTGTCTGCAGGATTTACGCGCACGTTGGAACCGAAGAG	WILDTYPE_BUT_HAS_SNP	0.22537553649594488	0.48987944887550794	0.4064603963772757	0.2198812536943202	0.3040036428098012	0.1877828891432578	5.832259688620667e-05	-0.019890148421257248	0.5844782559557482	0.7072565852757835	0.22965397199632887	0.3447228916704279	1.0	1.0	1.0	1.0	1.0	1.0	1.0	1.0	1.0	1.0	1.0	1.0	0.0002979387982063231	sig	not sig	not sig	not sig
WILDTYPE_BUT_HAS_SNP__Lincrna.noflip.NA__chr12:24715358..24715472,-__222.1.0.0	GCGAGCGAGAGACGGGGGGAGAGAGAGGGACACGCGCGCGCACACACACACACACCGGCACACACGCACACACACAGACACACACACACAGAGTGAAAAAGGCGAGCCACCAAA	WILDTYPE_BUT_HAS_SNP	-0.06340691499023943	-0.12022377908355675	0.542496994930213	0.4656337331399376	0.4933162238796558	0.4802888345903501	-0.08926826772494234	0.3082841453775096	0.35694327527480385	0.7998792620207904	0.49865754746538316	0.7021041779841528	1.0	1.0	1.0	1.0	1.0	1.0	1.0	1.0	1.0	0.35793650479043854	1.0	0.6899514240783231	3.0449474329160608e-05	not sig	not sig	not sig	not sig
WILDTYPE_BUT_HAS_SNP__Lincrna.noflip.NA__chr12:30948822..30948936,+__228.1.0.0	GGCTCCTCTCAGGGCTCCTTCCCCTGCCCCCATTCCACCCCAGCCCTGCTGGCTGTCCCGCAGGACCCAGCGCCGCGGTAGCCTTCTCTGAACTGCGGCTCAGGCGGAGGTGTC	WILDTYPE_BUT_HAS_SNP	-0.11526062232117562	0.0036600256400385334	0.28441784967935035	0.6060799038786824	0.2260940128508122	0.02111767080360938	0.3948107884349348	0.47491519926698356	0.3509490836592808	0.08498941218682976	0.5384414889233164	0.32360137557455326	1.0	1.0	1.0	1.0	1.0	1.0	1.0	1.0	1.0	1.0	1.0	1.0	0.3343299494870104	not sig	not sig	not sig	not sig
WILDTYPE_BUT_HAS_SNP__Lincrna.noflip.NA__chr12:58329796..58329910,-__242.1.0.0	TTACCAGGACAACCGGAGGCGATTGACCGTTATCTGCGGTTTGGAGCCGTTAGCGGGAGAGGCAGAGATATTCAGAGGTCTTTTAGGATGCGCTAAAGGGTCGTGAGGGCTCTC	WILDTYPE_BUT_HAS_SNP	0.9249294112361099	0.3277833071245557	0.3712394537947612	-0.2952010997956842	0.12775350211017633	0.07449187851986405	0.8168775383187779	0.3472419970596661	0.1369844484937428	0.22405405616180185	0.2374137522479176	-0.4974301308952982	1.0	1.0	1.0	1.0	1.0	1.0	1.0	1.0	1.0	1.0	1.0	1.0	1.0	not sig	not sig	not sig	not sig
WILDTYPE_BUT_HAS_SNP__Lincrna.noflip.NA__chr12:58329844..58329958,-__243.1.0.0	ACGGTGTTCTGGGAGGAGTTACGCAGGCAGGGTTGTGGTTGCTGGCTGTTACCAGGACAACCGGAGGCGATTGACCGTTATCTGCGGTTTGGAGCCGTTAGCGGGAGAGGCAGA	WILDTYPE_BUT_HAS_SNP	0.3151813644952357	-0.35516857925934486	-0.44403335130113986	0.4431059352948672	0.40054359330619893	0.3056586500432108	-0.09783110583389476	-0.2611546954021089	0.09466848513868875	-0.023789318910379498	-0.48165442789453317	-0.5187028417529442	1.0	1.0	1.0	1.0	1.0	1.0	1.0	1.0	1.0	1.0	1.0	1.0	1.0	not sig	not sig	not sig	not sig
WILDTYPE_BUT_HAS_SNP__Lincrna.noflip.NA__chr12:58329889..58330003,-__244.1.0.0	GGAAGAAGTCGGCCCTCCGAACCCGGAAGTGAAGCGATAAGACGCACGGTGTTCTGGGAGGAGTTACGCAGGCAGGGTTGTGGTTGCTGGCTGTTACCAGGACAACCGGAGGCG	WILDTYPE_BUT_HAS_SNP	2.447255116873367	2.655168640106526	2.591388699759375	2.6789379090311165	2.9181070685564374	2.6203735779457933	2.1725634156726903	2.4843184957796156	2.612018987966491	2.4982633463543715	2.607486545359212	2.736659504327197	7.328663480564393e-15	5.4998781925970494e-14	1.769452029130704e-14	1.6022273142847222e-14	5.42393698988259e-16	2.2440379810794055e-15	4.000797488049611e-14	5.589246083355788e-13	1.0095933189852974e-15	6.832348464165904e-15	6.76822455336677e-15	9.704220688354261e-14	1.22675010967292e-192	sig	sig active	sig	sig active
WILDTYPE_BUT_HAS_SNP__Lincrna.noflip.NA__chr12:68845441..68845555,-__248.1.0.0	AATGATTTCCTTTAAAAACTACTCGCATAATAAAAATGTTTTGGTGTAAACTTGGCCAAGGGGAACTCTTGAAACTTTCAGTTTCTTTGCCTAACTCTGAGTTGCTTGAGTCAC	WILDTYPE_BUT_HAS_SNP	-0.5649896954075391	-0.6578707589135653	-0.12151537800224066	0.19324222788904843	0.09283178344184373	-0.4753333799233743	-0.26016381257060583	-0.15810105223462	-0.19712601546896003	-0.36130090283494387	0.05031311260102833	-0.026045392193887018	1.0	1.0	1.0	1.0	1.0	1.0	1.0	1.0	1.0	1.0	1.0	1.0	1.0	not sig	not sig	not sig	not sig
WILDTYPE_BUT_HAS_SNP__Lincrna.noflip.NA__chr13:30951056..30951170,-__263.1.0.0	CTGTGCTGCAGGCCGGAAAGCTGCTGAACCAGGAAGCTGTGCTGATGCTGCTGACTGCCCCTGAGGTTAGAGATTGACTAGACATAGTGCCACTGTCATCCCTGCTGGAGAAGG	WILDTYPE_BUT_HAS_SNP	0.11152312529561148	0.07350754164864548	-0.0476447331866765	0.27782481475143195	0.03215973172215336	-0.1430052867119851	-0.18765099195030377	0.11173776826038617	0.25627931297550544	0.03421745162136558	-0.04090590586545417	-0.031060792308814644	1.0	1.0	1.0	1.0	1.0	1.0	1.0	1.0	1.0	1.0	1.0	1.0	1.0	not sig	not sig	not sig	not sig
WILDTYPE_BUT_HAS_SNP__Lincrna.noflip.NA__chr13:34250896..34251010,-__265.1.0.0	TCTGACAGGCTTTCAGGGAAGCCACGTCCCCCATGTGCTCTTCTGGTTTCCTCATTGGTGTTCAGGAAGAGGAGGCTGGGCTCTTCTCGGGGAGTGGAGTGCTATGACAGATGA	WILDTYPE_BUT_HAS_SNP	0.5513455132526919	0.9807540560854321	0.2800418158768392	-0.03226468785648029	0.4245100579477663	0.6096945881775109	0.5589240576892056	0.18677195865241014	0.5089914063111696	0.7866982143721	0.24999193936826591	0.25542386185724353	1.0	0.5807322652403627	1.0	1.0	1.0	1.0	1.0	1.0	1.0	0.7285933647552205	1.0	1.0	4.0192341201024746e-06	sig	not sig	not sig	not sig
WILDTYPE_BUT_HAS_SNP__Lincrna.noflip.NA__chr14:105147390..105147504,+__278.1.0.0	CAGCTGACTCACTCTCCCAGCAAACACCAGCTCCTCCCCGAGCCAGGCCCTGGAAGAGAAGTCAACATCACGAGCTGCCATCTGGGGGGTGGCACCAGGCTGTGAAGGATCCAC	WILDTYPE_BUT_HAS_SNP	2.237666401326141	2.4531672162992133	2.6702521952561957	2.4549526432292783	2.5617430223212487	2.5121281673046294	2.260604167747009	2.0486005441679747	2.3402759394361494	2.4208762125848864	2.57804808427764	2.5186772362471554	2.1646921018340417e-14	5.601173610776504e-15	6.92935575521764e-16	9.312744822191266e-13	9.681048582448845e-17	9.256215264249029e-14	2.4886226115118493e-13	4.087844190029072e-13	6.6999916681853785e-15	5.817225982991967e-16	1.2030516184014544e-15	5.727064204503846e-15	2.3466320718195903e-193	sig	sig active	sig	sig active
WILDTYPE_BUT_HAS_SNP__Lincrna.noflip.NA__chr14:106355851..106355965,+__279.1.0.0	GTGAGCTGTGTGTGGGTGGCTCCTGTGGGCTGTGCCCTGGACCTGTGGTCTGGTGGAGCCCAGGCTTCCCAGGAACGGCAGTGCTGTCTGGGCTGGAGCAGCCTTAGATGCCAG	WILDTYPE_BUT_HAS_SNP	0.37793465246433566	-0.1869730797060707	0.18920459113002108	-0.0803300298582621	0.07875465516493652	0.2438646012318766	-0.06591539560067461	-0.13058252798969683	-0.07904430290351772	0.06498449968491737	0.27979297149859006	-0.1907100089535061	1.0	1.0	1.0	1.0	1.0	1.0	1.0	1.0	1.0	1.0	1.0	1.0	1.0	not sig	not sig	not sig	not sig
WILDTYPE_BUT_HAS_SNP__Lincrna.noflip.NA__chr14:75083315..75083429,-__300.1.0.0	AATGAGGGAGAAGGCTTTAATCAGGGGGTGGGGAAGTGACACACGGTGAGTCAGCGGCCATGCTGAAACAGCTTCCCTTCTTTCACTGGGCCAAGAGGATTAAGGGTGGCAGAA	WILDTYPE_BUT_HAS_SNP	3.768775285808603	3.775427298041327	3.816738264067599	3.5829558025167456	3.8325663546533537	3.936217481294907	3.0894029386438704	3.3764647767244513	3.841547492333124	4.001789784856877	4.0002966342061015	3.894112301904077	9.354732362249922e-17	4.3679437267785226e-17	1.604372604702431e-16	1.2099912313474626e-16	1.980250015670856e-16	1.1553041975224355e-17	3.49698057816489e-16	1.6082909995907673e-15	3.895706192815393e-17	2.8768266756311286e-17	2.05879003191487e-17	1.9617814891327657e-17	6.850849130393014e-219	sig	sig active	sig	sig active
WILDTYPE_BUT_HAS_SNP__Lincrna.noflip.NA__chr14:77425899..77426013,+__304.1.0.0	CTTGCCCAGCCAGCTGAAACCCTGGCCTCACCCTTCCCTTCTGCTACCTACAAAAGCCCCCTGACATAGCACTCTTGTCATACTGAGACTAAGGTAGAAAAAGACACTTCCAAA	WILDTYPE_BUT_HAS_SNP	-0.7210947991568137	-0.5244017222396096	-0.3307705478746974	0.1518518345333808	0.023945269775971	-0.5874953479418563	-0.0872623488018347	0.3054763388027715	-0.6973307901910715	-0.2958120895102292	-0.041663516278941826	-0.7356826509388572	1.0	1.0	1.0	1.0	1.0	1.0	1.0	1.0	1.0	1.0	1.0	1.0	1.0	not sig	not sig	not sig	not sig
WILDTYPE_BUT_HAS_SNP__Lincrna.noflip.NA__chr14:86400970..86401084,+__306.1.0.0	CCTTCCACCACGCAGAAGCTTTACTTTCGCTTTCACTTTACTTTTGCTTTCACTTTAACAAATCTTGCAGCCGCACACTCTTTGGGTCCGCCCGTTTCTCTAATCAAGTTGTAA	WILDTYPE_BUT_HAS_SNP	2.2710329989284364	2.5302590292267446	2.3185697179863727	2.4162348371394193	2.676936412399934	2.5894945790779476	2.681676294753703	2.7040826009427295	2.6680669013406315	2.6611465944489394	2.633054696601665	2.6685025817054377	3.160781025632678e-14	1.3103657380723992e-13	7.476213880448904e-13	6.441188882578627e-14	4.2215060925012064e-14	3.812935639537581e-15	2.652245976703724e-15	1.0092958666189497e-13	1.9356724108870754e-15	2.6421494334615495e-15	7.485523196157171e-15	2.8320175430640477e-16	8.635812599310644e-192	sig	sig active	sig	sig active
WILDTYPE_BUT_HAS_SNP__Lincrna.noflip.NA__chr15:88120080..88120194,+__336.1.0.0	AGATTAATGAATTAGTGGTTCATCATGAGTGTGAGGTTGGTGACTTTCTAGGAAGAGGAAGAGAGATTTGAGTCAGGCCACTCAGCTCTCTCACCATGCGATTGCCCTGCAACA	WILDTYPE_BUT_HAS_SNP	0.08626371302154645	-0.20589916411157771	0.15448803171247794	-0.08785249046922772	-0.06867213178422849	-0.31764760932496383	-0.5244267183638778	-0.4410624192512467	-0.16987353567600105	-0.272581723488468	-0.1826017186217188	-0.4900171774661728	1.0	1.0	1.0	1.0	1.0	1.0	1.0	1.0	1.0	1.0	1.0	1.0	1.0	not sig	not sig	not sig	not sig
WILDTYPE_BUT_HAS_SNP__Lincrna.noflip.NA__chr16:54963049..54963163,-__346.1.0.0	GCCCCCTGGTGACGTAACCCCGCTTTCCTCCGAGTCTCGGCGCCAGAGGGGCGGGGAGGGGCGGGGTCTCGATCGCGCTATTGTCATGGAGACGGGAAGCTGGCTGCAGCGGCG	WILDTYPE_BUT_HAS_SNP	1.0564581413163392	0.8198186803041764	0.8201553974485775	0.9115547136121894	0.71151233459973	0.8777409800456268	0.7552743801626891	1.0110610590106996	0.9145420766749294	0.9549604726144517	0.812848500170573	0.8530057100024988	0.1637249724631601	0.01833036716035087	0.22481771617317828	0.0010184408844614136	1.0	0.0002924808491187471	0.029638860293719378	0.0015632769974745907	0.2295806529939966	1.0	1.0	0.04131202184837849	4.557351253983065e-43	sig	sig active	sig	sig active
WILDTYPE_BUT_HAS_SNP__Lincrna.noflip.NA__chr16:66442347..66442461,+__347.1.0.0	TGCCAAGGGGATGTTTAATGTTGTTACGCAGGAAGCTGTGCTGAACAAGAGTCTTTTGCTTTCAGATCAGACTCTGGGCAGGAAGTGAATCTTCACAGGGAAGGAAGCAACAAA	WILDTYPE_BUT_HAS_SNP	2.9116225705242345	3.1710703946885084	2.7838596366398836	2.992712215544357	3.0635239740803737	3.040698657166406	3.083464144056846	2.9458407764521057	3.087850088336067	3.231322485639949	3.2666760187029995	3.1414500697059693	7.667615463925748e-17	4.392040925379286e-17	8.491181700188795e-17	6.154976720207312e-16	1.623157577830754e-17	1.4813422415285753e-17	1.941992967101205e-17	5.472904604965094e-16	1.4975283929856078e-17	1.144286844686762e-17	1.5887829692655206e-17	1.5793057667181752e-17	3.101562059205696e-222	sig	sig active	sig	sig active
WILDTYPE_BUT_HAS_SNP__Lincrna.noflip.NA__chr17:19015911..19016025,-__356.1.0.0	CTAGCGAAAGTTTCTCGCCATCAGTTAAAAGTTTGCGGCAGATGTAGACCTAGCAGAGGTGTGCGAGGAGGCCGTTAAGGCTATACTTTCAGGGATCATTTCTATAGTGTGTTA	WILDTYPE_BUT_HAS_SNP	3.1640506614805695	3.1730503406046586	3.172178370964735	3.134910273856696	3.1747400443533373	3.4274402237320647	2.528005205357521	2.500178853281634	3.347691268762169	3.424412277928024	3.1144201485331475	3.209972308424009	1.0579541376388586e-16	1.627731381963219e-16	5.47516442089874e-16	1.3640236559269694e-14	1.9577489280085382e-17	7.589376088840019e-18	1.035717439376389e-15	1.0571057834143129e-14	6.109776491202899e-17	1.259695736658962e-17	1.792085946199782e-17	2.307823831217226e-17	1.2295715113038103e-215	sig	sig active	sig	sig active
WILDTYPE_BUT_HAS_SNP__Lincrna.noflip.NA__chr19:11750538..11750652,+__375.1.0.0	GGGCCGTGAGAACTGTCAATCAGGCGTCCAGGAGGCTGGAGGATGCGAGGTTGAAAAAGCCCGCGGCGTCTTCTCTGTCACCCGCGCTCGGCTCCCTGCTCGGTCGGGCTGGAA	WILDTYPE_BUT_HAS_SNP	0.5266572681926678	0.058248152642462525	0.36104366080862893	0.11251175723021722	0.49620650905804753	0.3180087282006303	-0.4812248452690908	0.14830105143324368	0.0901603759223586	0.2498588986604351	0.08407637061914608	-0.07142588133197192	1.0	1.0	1.0	1.0	1.0	1.0	1.0	1.0	1.0	1.0	1.0	1.0	1.0	not sig	not sig	not sig	not sig
WILDTYPE_BUT_HAS_SNP__Lincrna.noflip.NA__chr19:37178274..37178388,-__382.1.0.0	GGCGCCCGGGCGGTTTTCGAACTTTGATCTCTGGTTCCCCTTCCAAATTCTCATAGTGCGTGGCTGGGATGAGGGCGGCGCTCACGGTGAGGAAGCCCCGAGCTCCCGGGACGC	WILDTYPE_BUT_HAS_SNP	0.863479808270723	0.5376880443780255	-0.08401272017038486	0.49077253718469915	0.7590854437185149	0.7279466148218132	0.6105643830734254	0.5350686362350354	0.6498659202431222	0.607741679913218	0.6686896677409103	0.51560026919421	0.7986709448492995	1.0	1.0	1.0	1.0	1.0	1.0	1.0	1.0	1.0	1.0	1.0	1.1709967829097983e-10	sig	sig active	not sig	not sig
WILDTYPE_BUT_HAS_SNP__Lincrna.noflip.NA__chr19:37742733..37742847,+__383.1.0.0	CTGGTCGCGTTTCCCATTGGTCACCGTTTCCGGAAGCCCGCCCCCACGTTTCCGGGAGCCCGGCGGACGCTGGGTCTGCAGATGCCATCCAGGCGCACGGCGGGTATAGTGGTT	WILDTYPE_BUT_HAS_SNP	4.736799552323665	5.201032627122087	4.801945483567462	4.55092440962593	5.003832343058109	4.679043325637751	4.579634180614751	4.945576616102432	5.160163121293221	5.065158124803829	5.076338295026577	4.83237070875777	6.60839891607727e-16	6.3690557175244e-16	5.839588230558104e-16	1.017852827649466e-15	5.096359983692509e-16	6.412232690100379e-16	1.398624712382701e-15	7.371485889960443e-16	5.866290513606669e-16	5.826904878619278e-16	6.258270883899683e-16	5.49380712061484e-16	9.827833541508139e-208	sig	sig active	sig	sig active
WILDTYPE_BUT_HAS_SNP__Lincrna.noflip.NA__chr1:145382340..145382454,-__15.1.0.0	GACCAACCCGCTGCCGGAGCCGGCAAGGGGAAGTGACGTCTGCCTCTTCCTTTTTTCTCTCCTGCTTCCCTCATCTGTTCTCTTCCAAAGAAGCTGGTCCTTAGCCTGTATTGC	WILDTYPE_BUT_HAS_SNP	3.0118698316975006	3.145683794151244	2.9966332634343607	2.7209566603863116	3.2838174495313144	3.2556109661534984	2.994447477959797	3.205804164670332	3.426304073488656	3.080217967492927	3.054736096652493	3.22518196172181	1.2829841156317292e-12	2.1185534285015945e-14	5.126101148893492e-13	4.630295229812939e-13	1.7542712483853785e-14	3.4206069077844615e-13	4.402988942505789e-14	1.8189121471514822e-13	7.65402865852482e-14	3.226605493638509e-14	6.854513404299785e-13	1.4522449818513355e-14	4.39402459075018e-181	sig	sig active	sig	sig active
WILDTYPE_BUT_HAS_SNP__Lincrna.noflip.NA__chr1:146989664..146989778,-__17.1.0.0	CTCTGTAAAATGGACCAATCAGCAGGATGTGGGCGGGGCAAATAAGGGTATAAAAGCTGGCCACGCGGAGCACCCAGCCAGCTGCTGCAACCCGCTGCCCTCTGGTGTCCTGCT	WILDTYPE_BUT_HAS_SNP	3.971468410139262	4.157676290719696	3.84243404841705	3.561399192814293	4.0589622453356275	3.937613457658534	3.5662293917349217	4.25859053520233	3.803583691594776	3.866741381494504	4.1163903813357114	3.930961935653198	4.792439850377422e-18	4.411019449491908e-18	5.324153131254819e-18	2.0129892615184974e-17	2.7369820262278965e-18	2.7523688228668803e-18	5.980908007212972e-18	4.02823719170517e-18	3.694550290484468e-18	3.717316785535762e-18	3.537397907622672e-18	3.2096642287237073e-18	1.2053202861190536e-233	sig	sig active	sig	sig active
WILDTYPE_BUT_HAS_SNP__Lincrna.noflip.NA__chr1:159930967..159931081,+__25.1.0.0	TTTAGGAGCAATTAAGCCAATGAGAAATCAGACCCACACCCCAATTCTGATGTAACAGCCTTGGGAAAGAGGTTGCAGTGAAAAGCTGGTCCTGCTGTGGTGGAGAGAATGGAG	WILDTYPE_BUT_HAS_SNP	0.20793725862800327	0.5336905465868647	0.70167928813239	0.35016084335775965	0.46824989803647665	0.5131873035386122	0.11656584023085914	0.6263819581665754	0.392706540358998	0.6016250035061512	0.6566807379861255	0.3718730446890759	1.0	1.0	1.0	1.0	1.0	1.0	1.0	1.0	1.0	1.0	1.0	1.0	0.00018395309721356022	sig	not sig	not sig	not sig
WILDTYPE_BUT_HAS_SNP__Lincrna.noflip.NA__chr1:169073251..169073365,+__1716.1.0.0	ACAAGTGACTTGCCCAAGGTCACCCAGCTAGCATGCATGTTCTGAAGCTGGGAAGGTGAATGTAGGTCTTTACCAGCTTGTTCTGTGTGATGAAGTGGTTAGATGAGTGGTACA	WILDTYPE_BUT_HAS_SNP	-0.2669728227737762	-0.40711750511219935	-0.05391825659698446	-0.14923017333586341	-0.3389466745798042	-0.23161989905225555	-0.2789385837864833	0.05035188264767476	-0.20707853870053272	-0.4279288343704455	-0.2726417879621743	-0.10170462525310908	1.0	1.0	1.0	1.0	1.0	1.0	1.0	1.0	1.0	1.0	1.0	1.0	0.4710980700269177	not sig	not sig	not sig	not sig
WILDTYPE_BUT_HAS_SNP__Lincrna.noflip.NA__chr1:209602085..209602199,+__48.1.0.0	CTCCATTGGTTGAGTTCAGCAGGTAACCTGAAGCTTTGCTGAGAGGTGCATAAATAAAGAGTGAAACTAGTACCACCTCCTTGAAATGGGCTGAGTCCCTCTTGCTCACCCTTG	WILDTYPE_BUT_HAS_SNP	0.2343036586050926	0.040757691701267085	-0.07068088758246138	-0.4208780642092691	-0.28283440147057837	-0.49649102752773455	0.3583552828742709	0.06641753471741518	-0.645527684197994	-0.37812321875571486	-0.0710376022056114	0.2040729544133899	1.0	1.0	1.0	1.0	1.0	1.0	1.0	1.0	1.0	1.0	1.0	1.0	1.0	not sig	not sig	not sig	not sig
WILDTYPE_BUT_HAS_SNP__Lincrna.noflip.NA__chr1:234764949..234765063,+__58.1.0.0	GTCATCTTCTGGTTCTGAGTGTGCCCTCTCATTGCTGGCAGATGGCAAGTATTTATTTGCTTGCTAGCTCTTTAGTGGAACTGGTCTTCTGTTTCCACTGTCGCCTCGTGTGAC	WILDTYPE_BUT_HAS_SNP	-0.047543097952907676	0.2635028355411724	-0.2937747943613471	-0.01674918013535387	-0.29149502788620296	-0.4197103945253695	-0.3883234227916015	-0.5214049360198061	0.2080083208207193	0.019034529908361186	0.034502635876942245	-0.4000660728758094	1.0	1.0	1.0	1.0	1.0	1.0	1.0	1.0	1.0	1.0	1.0	1.0	1.0	not sig	not sig	not sig	not sig
WILDTYPE_BUT_HAS_SNP__Lincrna.noflip.NA__chr1:28975032..28975146,+__64.1.0.0	GTTGCTTGGATTTTGTGTTCACCTTTACCAAAAAATGGATTTGGTAACACTGCCACCCTGCTTTGGTGACAGAGAAAGCAAAAAGGGCTTCTGTCGTGAGTGGCACACGTAGGG	WILDTYPE_BUT_HAS_SNP	-0.15779020983161507	0.18916883496803738	-0.40081884596234185	-0.255571781902582	-0.19677826688618305	-0.2749226160140781	-0.3973547936550377	-0.32896802258493696	-0.09465842802057511	-0.18284088012562583	-0.28496296241234953	-0.28022798676600535	1.0	1.0	1.0	1.0	1.0	1.0	1.0	1.0	1.0	1.0	1.0	1.0	1.0	not sig	not sig	not sig	not sig
WILDTYPE_BUT_HAS_SNP__Lincrna.noflip.NA__chr1:37939973..37940087,-__71.1.0.0	CCGGGAGACCGCCCCGGGGGCGGGGCTGCCTCGCCCCTTCCTGCTCCGCTCCTCGCGTCGCGGCCCCGCCCCCGCGGCCGCTGCGCGCCGGACGGGGCCCAAGCGGGGGTCGGA	WILDTYPE_BUT_HAS_SNP	2.306618300245069	0.20520162909093353	1.986469887690578	1.7253976036830048	1.2332180513783657	1.7760679246991296	3.4091041261174997	2.4762938364505374	0.615425022382699	1.692247681716169	1.4710185032577308	1.678940496490634															not sig	not sig	not sig
WILDTYPE_BUT_HAS_SNP__Lincrna.noflip.NA__chr1:98511745..98511859,-__102.1.0.0	GTCCCGGTCAAGCTCAGCCCATCCCCAGGCAGGGGCGGGCTCAGCGAGCAGCAAGAGTTCTGGTGGCGGCGGCGGCGGCAGTAGCAGCGGCAGCGGTAGCAGCGGCAGCGGTAG	WILDTYPE_BUT_HAS_SNP	1.3972134827886098	1.4268180566530595	1.4397999709635385	1.6519554202516074	1.6333060467968081	1.7668800567981517	1.1830462140532862	1.551678403328625	1.679738300663076	1.6604601875455713	1.6845865094892243	1.6169732312326384	8.54275814078168e-08	4.7080619822630935e-07	7.033060089968796e-05	2.4069050141381523e-07	1.0496402089983367e-10	1.8988618843976117e-09	5.166952382755059e-06	2.03751762263336e-06	2.7949295181437e-07	4.5962176415689187e-07	3.992065755594602e-09	5.710407199439704e-09	7.885514724570777e-110	sig	sig active	sig	sig active
WILDTYPE_BUT_HAS_SNP__Lincrna.noflip.NA__chr20:42839552..42839666,+__475.1.0.0	GACGCAGGGCGGCGGCCGCGCCTCTCCAACGCCCCGCACCCGCCCCCCTCAGAAGCACGTGCGCCTTACGTAATTTCCTGTTATTCTTCGGTTTGCCTCCTCCCAGTGGCGTGG	WILDTYPE_BUT_HAS_SNP	4.032129485257549	4.35819939980567	4.1583476352613005	4.043369227962648	4.085685356703486	4.054428994736074	3.9074383371508357	4.113081963160749	4.144973676544238	4.177000272794645	4.136614959812932	4.201663708375552	3.642377686959088e-18	2.3127889865888555e-18	3.0392899119783963e-18	3.871717516391659e-18	2.2930120039254928e-18	2.071598877775931e-18	2.9589526395768673e-18	3.809708602795633e-18	2.5224267221550614e-18	2.9019232368691304e-18	2.7455953379335746e-18	2.4201252392254195e-18	5.049532281778984e-236	sig	sig active	sig	sig active
WILDTYPE_BUT_HAS_SNP__Lincrna.noflip.NA__chr20:48909177..48909291,+__482.1.0.0	GACGACGAACCAGCCAATCTGTTTACTGAACTGGCTGACCCCTTCCGGGAACTCGGCCCAAGCTTCCCAGAACTCGGGTATTAATGACCCGGAGCCACATGACGGAGCATGACA	WILDTYPE_BUT_HAS_SNP	2.2028597045986196	2.527880631593829	2.333032632214225	2.381641169798411	2.4713157689825143	2.53510082516107	2.3657622248268315	2.455453633114673	2.7126641487026193	2.7729754959655626	2.740574675758888	2.591931880793538	1.6996717342331978e-14	2.5930117963889366e-14	2.072411742140092e-14	2.890157896272349e-14	1.7834494637539435e-16	5.7336066214219635e-16	2.0016011129574946e-15	2.50402885065568e-15	1.2027464811755518e-16	1.5620628564323785e-16	3.2974981590968375e-16	3.029952954746548e-16	3.073300164558182e-203	sig	sig active	sig	sig active
WILDTYPE_BUT_HAS_SNP__Lincrna.noflip.NA__chr20:50827123..50827237,+__483.1.0.0	CGGCGGGTACGTGTCTTCCGGCCAGCTCTCTTCCGCTTCTGCTGTCTTGATGACGCACAGTGCTGGCGCAAGTCGTCTTGCGCCAGGCGACTGGGTCTGAGGAGGCAGGAGTTA	WILDTYPE_BUT_HAS_SNP	3.311951258440005	3.8072381053492257	3.670689775423935	3.3467013411624302	3.5057296245389296	3.631779763970384	3.4434090690808943	3.6676569661919327	3.8439638491571095	3.689177565715279	3.7356650369663518	3.7376557405568644	2.6543304934668988e-12	2.7977110624978707e-12	6.72756346048252e-13	2.1123032151766891e-13	1.222910200519612e-12	1.7620504625238174e-14	2.474401903757343e-15	3.3959365380524074e-14	7.676433435296953e-13	2.920313197826205e-14	1.9541494046598293e-13	7.89562602499869e-13	4.167537935930472e-178	sig	sig active	sig	sig active
WILDTYPE_BUT_HAS_SNP__Lincrna.noflip.NA__chr21:16126131..16126245,-__492.1.0.0	GATATCAGTTTCTCAGAAGCTGGTGTTCCAAGAAGCTAGAATGACAGACTCATTTCTCGCTCCTTTCTCCTTCCCTCTTGAAGGAGAAGCCTTGAGTTGTGCATCTTCTCTTGA	WILDTYPE_BUT_HAS_SNP	-0.25892093902074387	-0.36575308539102114	-0.18095600939051515	-0.26201684133727454	-0.6620434471910916	-0.22624890318829616	-0.26232483530056383	0.060185425201066955	-0.35565080455450193	-0.6119463523906674	-0.2731162953817299	-0.2605740523122302	1.0	1.0	1.0	1.0	1.0	1.0	1.0	1.0	1.0	1.0	1.0	1.0	1.0	not sig	not sig	not sig	not sig
WILDTYPE_BUT_HAS_SNP__Lincrna.noflip.NA__chr21:16254290..16254404,-__493.1.0.0	ATGTGATTAAGTCATGAGGGTGGAGTCTTCATGAATGGAACTAGTGCCCTTATAAAAGAGCCCTGAGAGAGATCCCTTGGCCCTTCCACCATGTGAGTATACAGAGAGAAGGTA	WILDTYPE_BUT_HAS_SNP	1.0595026792536655	0.9119291422694704	0.8080330475728597	1.0226843841744864	1.102737362596969	0.7801512199721317	0.9066345467137981	0.8544396868559547	1.100474597628988	1.0274891091013834	1.1785757648390807	0.921563381396683	0.008871377609141499	0.6245411876694488	1.0	9.033361194618242e-05	0.0057995701565542864	0.01750422332757005	1.0	0.12488600527061007	0.007888755280185648	0.18005372556482108	0.1532569237663384	0.24510173101857852	3.1423579519100678e-43	sig	sig active	sig	sig active
WILDTYPE_BUT_HAS_SNP__Lincrna.noflip.NA__chr21:17566701..17566815,+__495.1.0.0	ACTGAAAGAACAAATCGCCTACTTCAGGCGGTGGCAAGCGTATGGAAATTATATTAGAACTTCAGCAAAGTGCACAGCTGCATAATAGAGAAGCCGGCACTCAGATTGACAGGC	WILDTYPE_BUT_HAS_SNP	-0.0039969245346462845	0.41341243014081563	0.23500911136785607	-0.056894932029285306	-0.16719067249011332	0.07072949411314844	-0.30621544009945767	-0.3149429148464016	-0.14898159195185467	-0.10042118128988986	-0.06270326443720009	-0.2290932855470409	1.0	1.0	1.0	1.0	1.0	1.0	1.0	1.0	1.0	1.0	1.0	1.0	1.0	not sig	not sig	not sig	not sig
WILDTYPE_BUT_HAS_SNP__Lincrna.noflip.NA__chr21:45595258..45595372,+__507.1.0.0	TGTGCGTGGGTCAGTGGCCCGCCCCCGCCTCTCTGCCTCGCGGACGTCCAGACTTCCGAGGCCTGGCTGTCTGCAGGGCGGCCATTGCTGTGCGCGCGCGCGCGGGCATGTGCA	WILDTYPE_BUT_HAS_SNP	1.3159267857892318	2.16044100458657	1.7695733757541134	1.7232727919493023	2.1927707782013477	2.2663692692173134	1.8178325464237601	1.9607290745440087	1.8255611684732802	1.9873591466859462	1.7653385890117201	1.8633382019302425	0.0390579818415962	2.2256715297500814e-07	1.3615617612357455e-05	0.0003103559547384919	3.683499715692998e-06	1.2637957736451753e-05	1.3665636366416658e-06	0.005507500245893337	1.3499443708360673e-06	6.4870280191910745e-06	0.0005829645626424987	2.7110623214656357e-05	1.2274908156142235e-80	sig	sig active	sig	sig active
WILDTYPE_BUT_HAS_SNP__Lincrna.noflip.NA__chr22:27053403..27053517,+__515.1.0.0	CCCGCCAGCCGCTCCCGCATTAAAATTTCATGGGCGCTGCAGCAGCTACAAAGACGACGCCGGCTGCGCTCGCGGGACCAGAGGGAGGGAGGCTGCGGACGAGTGCGGGGAGGA	WILDTYPE_BUT_HAS_SNP	0.13984387303724288	0.043862044801817435	-0.13482124972197007	-0.1971208631804957	0.06200331749258736	-0.24698408393951743	0.6452960682279786	0.09729627131518592	0.1908085279950409	0.17511773609901926	0.3058580015836483	-0.07084045525973548	1.0	1.0	1.0	1.0	1.0	1.0	1.0	1.0	1.0	1.0	1.0	1.0	1.0	not sig	not sig	not sig	not sig
WILDTYPE_BUT_HAS_SNP__Lincrna.noflip.NA__chr22:27068673..27068787,+__518.1.0.0	GAAATTAGCAGAGGGGCGTGTCCCACACCGGAAGTCAGAAAGCGGAGCCTTTCTTACACCGGAAGTCAATGAAGCGGGTCTTTCCTACGCTAAAAACCACTGAGTGGAGTATTT	WILDTYPE_BUT_HAS_SNP	3.991921946673317	4.211056062658466	3.857685172344829	3.8715708176530517	4.001365517573344	4.013164028091833	3.667714399533677	3.783181899219987	3.9484491597800746	4.172712056767506	4.1838188060010415	4.195024907584962	4.603128831844064e-18	3.028814922549408e-18	4.399969771561202e-18	1.2025284008373936e-17	2.648391303379871e-18	2.38318516385485e-18	4.4080222380994396e-18	4.761010983995735e-18	2.7250435023753273e-18	2.7637374129520753e-18	2.9193609599410664e-18	2.97312028598384e-18	1.2220327100625204e-234	sig	sig active	sig	sig active
WILDTYPE_BUT_HAS_SNP__Lincrna.noflip.NA__chr22:42765220..42765334,-__529.1.0.0	CCTGCCCCGACCACGCCCCGCCCGCCCCGGTCCGGCCCCTCCCCAGACCACGCCCCGCTGCAGCCAGCTTCGCCCGCCCAGAGCCCCGTGGCCAGCGGCCGGCCGCGGGGCCTT	WILDTYPE_BUT_HAS_SNP																											not sig	not sig	not sig
WILDTYPE_BUT_HAS_SNP__Lincrna.noflip.NA__chr22:45559539..45559653,-__531.1.0.0	CTTTGGGGCGTCGGCTCACGTGGGGCCGGCAACGCGTCTTCCAGGATGTTCGCGCGCTAGTCGCCGCTGAGGGGCCGGCGATGCGCGAGGAGTTCCGGCGAGGAAGGTCGGTCA	WILDTYPE_BUT_HAS_SNP	0.44601122606660015	0.1758179151738266	0.0705900852010366	0.27915506568491444	0.7214373127857575	0.2685352906100995	0.3584730101337912	0.3003844534914186	0.20617222083215703	0.4998948905776077	-0.0029442363653082726	0.25067779393756684	1.0	1.0	1.0	1.0	1.0	1.0	1.0	1.0	1.0	1.0	1.0	1.0	1.0	not sig	not sig	not sig	not sig
WILDTYPE_BUT_HAS_SNP__Lincrna.noflip.NA__chr22:45559619..45559733,-__532.1.0.0	CGGCGCGGGGCTGAGAATGCCGGTCTCGCGCAAGCGCGCACGCGCCGACCTTGATCTCGTAGCCGGCGCCAGCAGCCGCGCTTTGGGGCGTCGGCTCACGTGGGGCCGGCAACG	WILDTYPE_BUT_HAS_SNP	1.7096394519793532	2.4029667213819774	2.947721688157527	3.078863731844719	2.7380963906672235	2.197802687145855	2.7007071698109444	2.251309280607696	2.156323373075949	1.7279387776598223	1.6070159377465387	1.473876792052783															not sig	not sig	not sig
WILDTYPE_BUT_HAS_SNP__Lincrna.noflip.NA__chr2:130031310..130031424,-__1717.1.0.0	ATCAGGAATGTGATATGCGACATACACTTAGCACATGCTGGTTCCTTTCTCTTCCTTCTGTAAGTCAGCACTGACCTTCAGTCCCTGTGCTGACATCCCTACCCCTGCCTCACT	WILDTYPE_BUT_HAS_SNP	0.09076211843076609	-0.37425717351924526	-0.18871888907665046	0.28509109215845596	-0.20341394579405292	-0.12152105350963738	-0.2021492210993674	-0.19566765837886457	0.006863271121998027	0.2284242558482834	-0.175229359381605	-0.2043296332484541	1.0	1.0	1.0	1.0	1.0	1.0	1.0	1.0	1.0	1.0	1.0	1.0	1.0	not sig	not sig	not sig	not sig
WILDTYPE_BUT_HAS_SNP__Lincrna.noflip.NA__chr2:162101170..162101284,+__1718.1.0.0	AAAGTGTTTATAAAGTCTCCTCCGTGATAACGCGAGCGTTTAAGAGAGAGAATTCTAGGCACACCTCTTCCTCCCCTCCAGAGTGCCCCGGCGTCTTTCTAGCCTCCGCCTCCA	WILDTYPE_BUT_HAS_SNP	1.3305682646652286	1.422188717749577	1.2380346883924462	1.0706387596995364	1.4414672205037162	1.3243797804140762	1.2043551381448654	1.5446422300291491	1.6553717891596744	1.677294253655321	1.3159262247683217	1.3983205921285895	0.00037724312775755733	0.07968188370688105	7.925287125545932e-06	0.0013739868832707053	2.3026841178882117e-05	3.7448902753088527e-06	2.1308289360410643e-05	0.0027895890877407815	2.3281485653839618e-07	0.0013277179212843884	3.873934333705958e-06	0.00020702544160285945	2.006387767336846e-75	sig	sig active	sig	sig active
WILDTYPE_BUT_HAS_SNP__Lincrna.noflip.NA__chr2:177502682..177502796,-__413.1.0.0	CGCGGCGGTGCTAAACTCTGGGGCCAGGGTGTGGCCCTCAGCGAGCGCCCTGGGACTGGCCGCCCCGCCGAAGGATGCCGAGGATCGGGCAAGGCCGGCGTCCGGTCTGCGCGG	WILDTYPE_BUT_HAS_SNP	1.854818459008968	2.1793346668226987	1.302573148344744	1.0498272933481743	1.1751187964726961	0.8485677601778139	0.5679528973104718	0.6388795124615527	0.8723440601263455	0.7215655038305401	0.6420855400144168	0.7667118828559238	0.8738568069008252	0.07258998943128628	1.0	1.0	1.0	1.0		1.0	1.0	1.0	1.0	1.0	1.6278847676124276e-14	sig	sig active	sig	sig active
WILDTYPE_BUT_HAS_SNP__Lincrna.noflip.NA__chr2:235363204..235363318,-__424.1.0.0	TTTTGTTTCCTCTTCATTGAAGGTGGTGAGTTTCAAAGATATCAGCTTTATATAAAGCTCTCCGTTCCAACCCTACCCCAAACTTCCTCTCCTGTCTTCATGTGGATGCTAACT	WILDTYPE_BUT_HAS_SNP	-0.0980456784281245	0.08827141934829363	-0.10607068588320989	-0.25244485842564246	0.4841561998451178	-0.2221520185192507	-0.1434803220597758	0.5700192957938371	-0.1535705591801928	-0.18953382387739937	0.06051093907319238	-0.44323218022248767	1.0	1.0	1.0	1.0	1.0	1.0	1.0	1.0	1.0	1.0	1.0	1.0	1.0	not sig	not sig	not sig	not sig
WILDTYPE_BUT_HAS_SNP__Lincrna.noflip.NA__chr2:238343430..238343544,-__427.1.0.0	CGGAGCTAGGGAAGGGGTGGGGGATGGTGGTGGAGGGGAGCTAGCAGTTTTAATAAGCCCCCCAGTGGCTCTGACAGGCAGCCAGGCTTGCCAGCACTGCTCTGCTGGAAGCAT	WILDTYPE_BUT_HAS_SNP	0.5376414545161314	0.31450278100395046	0.3543027868759221	0.48163660305130307	0.49626922954326647	0.4812685570458828	0.5118983765353304	0.022508137577191834	0.43432084468140775	0.5679135246923861	0.04498732901135005	0.7158942659053542	1.0	1.0	1.0	1.0	1.0	1.0	1.0	1.0	1.0	1.0	1.0	1.0	0.0013572308740331287	sig	not sig	not sig	not sig
WILDTYPE_BUT_HAS_SNP__Lincrna.noflip.NA__chr2:38466697..38466811,-__436.1.0.0	TTGCCTTGGAGGCAGTACAGACACATTCATAGGGTTTGGCTCCTTTCCCTTGAGTTCTGCACCTTAAACTAAAGAAGTCAGTCACGCGAGGCTGGCTTGCTGGAACCGGCTAGA	WILDTYPE_BUT_HAS_SNP	-0.15133994289894215	-0.34638374323168186	0.10684096990988445	0.016464939080674146	0.3783507719479886	0.08377753068819271	-0.09904381408825413	0.1634337431699855	-0.2273710740083641	-0.10145980599144733	-0.05148137235826389	0.022670799563359045	1.0	1.0	1.0	1.0	1.0	1.0	1.0	1.0	1.0	1.0	1.0	1.0	1.0	not sig	not sig	not sig	not sig
WILDTYPE_BUT_HAS_SNP__Lincrna.noflip.NA__chr2:47572092..47572206,-__437.1.0.0	TGGGCTTCCTGCAGGGACCTGGATTCTTAGTATTTCAGGCTGCTGTCCCTTTTTTTTTTTCATTTCCTTTTTGTTTTTGTTGTTGATGTGACCGCGTGTCCACAACCCTGGGAT	WILDTYPE_BUT_HAS_SNP	0.37193391192458014	-0.32973142498511177	-0.3125048069281531	0.3586579439074917	0.33236070192703515	-0.0672796686771675	-0.13998278870584446	-0.010673579481168538	0.14557267822827802	0.3836110959303707	0.058173905144703	0.23536290467710197	1.0	1.0	1.0	1.0	1.0	1.0	1.0	1.0	1.0	1.0	1.0	1.0	1.0	not sig	not sig	not sig	not sig
WILDTYPE_BUT_HAS_SNP__Lincrna.noflip.NA__chr2:87754921..87755035,+__450.1.0.0	GGCTATGAGTCAGCATGAGTCATCTCGTTCCAATGAGAATGAAGGCTGAGGTGTGCGCCTTTTTTTTTTTTTCCTTCTTAGTCGTGTGTACATCATTGGGAATGGAGGGAAATA	WILDTYPE_BUT_HAS_SNP	2.208445408990918	2.2080438346788376	1.7088120803858655	1.6411326335190217	1.8753755091370055	2.037889908120123	1.5351322205905191	1.6979333239681023	1.8816378200772519	2.2927032709418462	2.0263628223948116	2.0372009508696856	3.421134189187313e-08	3.184842239284491e-11	2.480317176312031e-07	4.8460126591338574e-08	6.415627549709483e-09	3.629479501071399e-10	0.00017538745192884997	8.124699351750386e-09	7.625589124130059e-07	1.3968962631446182e-10	1.2985203669707789e-11	7.843549106896473e-11	4.581622377760132e-124	sig	sig active	sig	sig active
WILDTYPE_BUT_HAS_SNP__Lincrna.noflip.NA__chr2:89165673..89165787,-__453.1.0.0	ACCACAGCACTGAATATGTAAATCTCGGTGGCTGAACCCCTCCTAGGATAGTAAGCCCTGATACAATTGCTGCTATCTTCTCTTTCTCTCAAGGAAGTCAAAAAACACCTGCAG	WILDTYPE_BUT_HAS_SNP	-0.7960791121736823	-0.7949894758973923	-0.7472794375566709	-0.568981801442515	-0.14208838346296848	-0.41545709473929326	-0.5472317425403217	-0.4296978847085118	-0.4735989554507003	-0.3436965627480648	-0.6665405265357827	-0.44929458663540034	1.0	1.0	1.0	1.0	1.0	1.0	1.0	1.0	1.0	1.0	1.0	1.0	1.5473009361009486e-11	sig	sig repressive	not sig	not sig
WILDTYPE_BUT_HAS_SNP__Lincrna.noflip.NA__chr3:101659611..101659725,+__536.1.0.0	TGTAAGTCATCACAGCGGCGCCCTGAAACCCGATATGTCAGGCAAGCTGGTGGGATCCTGGGATCCCTCATGTAACGGCACTCATTCTGACAGAAGCAGAGATAAAACAGACTA	WILDTYPE_BUT_HAS_SNP	0.5050299239459576	0.63160958542093	0.4463611289802716	0.26699084655022975	0.31862664031860777	0.38081320889876613	0.014931037403947967	0.31416427733434693	0.7277759299355928	0.5109724563996192	0.4984795626675451	0.3208520210205903	1.0	1.0	1.0	1.0	1.0	1.0	1.0	1.0	0.22979114831954348	1.0	1.0	1.0	2.9542813322399077e-07	sig	not sig	not sig	not sig
WILDTYPE_BUT_HAS_SNP__Lincrna.noflip.NA__chr3:177159673..177159787,+__566.1.0.0	TTGTGAGGAAGGCCAAAGTGGATTGGCTGTGGTCTCGGTGTAGCACGATGGAATCTGGTGGCTTAAACCTAGCTGTCCACATTTCACTATCTGAAGAGCAGAAAATGTGTTAAT	WILDTYPE_BUT_HAS_SNP	0.2991155287738836	0.042485368511301136	0.3030768133969799	-0.03331863753281494	0.29294008823925566	-0.05159175380257608	0.08633863853236523	0.12073008453856415	0.1791135026390691	0.23101721360878424	-0.19197088253640904	0.12952693553378603	1.0	1.0	1.0	1.0	1.0	1.0	1.0	1.0	1.0	1.0	1.0	1.0	1.0	not sig	not sig	not sig	not sig
WILDTYPE_BUT_HAS_SNP__Lincrna.noflip.NA__chr3:4534827..4534941,-__580.1.0.0	GCGGGGAGGGACTACAAGTCCCAGAATCCCCTGGGCGCCCGGGCTGGGCCCTAAATAGACGCGTGCGGGGACAGGGGAGGGGCGTCCTGCGAGGCTTTCAGGCTGCTGAGCCTG	WILDTYPE_BUT_HAS_SNP	3.456535200241629	3.7383395800364405	3.626255728019901	3.4033518150381386	3.594822630733839	3.6434672457364687	3.6467782721686337	3.548755179869085	3.695679140379209	3.6778999525538048	3.6857106901253953	3.6047653295639104	9.79190712132396e-18	5.387728542419065e-18	5.302153566352419e-18	1.2230696253451407e-17	3.3063022441438818e-18	3.623929149201972e-18	5.71248883081955e-18	8.799479255133699e-18	4.541587432711396e-18	5.393815616476173e-18	4.198222812793281e-18	5.2187107213207426e-18	2.0060011485408067e-232	sig	sig active	sig	sig active
WILDTYPE_BUT_HAS_SNP__Lincrna.noflip.NA__chr3:94657011..94657125,+__595.1.0.0	GACTGTCTTCCGCCTCAACTGTGGAGCCTCGCCGACCGTTAGTCCTCACAGACACCTCAGGGGCAACCGACGCAGCGCCACCTCATCGTGTCCGCCATCTTGGGGCGACGGCCA	WILDTYPE_BUT_HAS_SNP	2.5475988104260474	2.5314988352626804	2.203731457656514	2.0811536119460454	2.241169414205376	1.5850124289355512	2.107179554282365	2.1325416065470466	1.8199586680176445	2.2291385421701624	2.133196997520474	1.811329548080797	1.2892336097200045e-10	5.539125094915155e-12	2.2798353840805796e-08	2.3879569459554378e-08	8.591837952835041e-10	1.5470095876431304e-07	5.0103373628811166e-08	1.6448046150247004e-05	6.85446390041279e-10	3.135829220021551e-10	1.7880059778300715e-10	1.2124733180039175e-07	8.673801916930765e-126	sig	sig active	sig	sig active
WILDTYPE_BUT_HAS_SNP__Lincrna.noflip.NA__chr3:94657045..94657159,+__596.1.0.0	ACCGTTAGTCCTCACAGACACCTCAGGGGCAACCGACGCAGCGCCACCTCATCGTGTCCGCCATCTTGGGGCGACGGCCAGAAGTCCAGGGCTAGGAGCCTCAGCCGGCGGACG	WILDTYPE_BUT_HAS_SNP	2.5430331395022083	2.763481098473757	2.587809738354247	2.433439180878942	2.616266471637706	2.6644849861437403	2.6547123564398483	2.5886059994670827	2.614712613995634	2.8747534113156186	2.8861760623705344	2.726899101852655	5.508527028215041e-15	2.9976105205767403e-16	7.094254438568239e-16	1.1783105917207826e-14	1.1551746803691844e-14	6.365544115960453e-16	1.806775974463062e-14	2.0270927114608184e-15	6.705920915051352e-16	6.982296568542432e-17	9.001681906524191e-17	7.592097875771688e-17	1.4641401560718569e-205	sig	sig active	sig	sig active
WILDTYPE_BUT_HAS_SNP__Lincrna.noflip.NA__chr4:124310..124424,+__605.1.0.0	AGAGCGCTGGATTGACAACTGCCGAATGAGGCGCGCAGCAGAGAGGAGGGTGCGGCATCCGGGATCTGGCGCGGCTTTTGCTTGTAGCTCCAGCCAGAGCTCGGTTAGGGCCTC	WILDTYPE_BUT_HAS_SNP	-0.020868235498627374	0.15387466526418958	0.33136648908866895	0.3682223139243499	0.22456038645176268	0.14777219390929797	0.019081988416356888	0.4134244634662507	0.21805849520839682	0.21589704526640485	0.17937799239096486	0.26942938635981406	1.0	1.0	1.0	1.0	1.0	1.0	1.0	1.0	1.0	1.0	1.0	1.0	1.0	not sig	not sig	not sig	not sig
WILDTYPE_BUT_HAS_SNP__Lincrna.noflip.NA__chr4:135248590..135248704,-__607.1.0.0	AGCACAGCGGAACGATCTGCACATGGCACTTGTCAGTCCGGGGGAAGGTGGAAAAGAGGAAGCACGTGGAGAAGGCGGAGCCGCCCAGGTCCCCCCGGGCGTCGATGAATGTGG	WILDTYPE_BUT_HAS_SNP	2.914640776527937	3.0169408212274407	2.9307694877767947	2.833892779340709	2.8369750691920217	2.963176942371949	2.76104581472436	2.9012681852655016	2.9174695585196857	2.897232572935273	2.933475874937443	2.987223093696585	7.504501071873765e-17	6.292297196249226e-17	1.4348561411473762e-16	1.9610868753705303e-16	2.5373824485853472e-17	1.3069113502363248e-17	3.700073222369034e-17	1.58989140871671e-16	5.303129123964875e-17	3.6297391074527463e-17	2.4198816324879775e-17	4.800483211995601e-17	8.262953075325224e-221	sig	sig active	sig	sig active
WILDTYPE_BUT_HAS_SNP__Lincrna.noflip.NA__chr4:152330009..152330123,-__613.1.0.0	CCGCACGGCCCGCGCCGGTTTCCAAGGTGAAGGAGGAGGAGCCTCTGAGGGAAAGTTTCCACAGAAACTTGAGCTGGGCGCAGTGTAGCACTCGCGCCCTTGGGGGCTAGCGTT	WILDTYPE_BUT_HAS_SNP	1.6816484154077438	1.431596802079569	2.015082667457163	1.6660227024674106	1.9168324619015806	1.7479666888678438	1.721815922791882	1.5521316284640763	1.6982261187573437	2.079624039857335	1.7399170815926943	1.91654565775336	2.817345868171339e-09	2.0196476481435565e-07	6.553300317905164e-13	5.2333303053100836e-08	6.426932598011767e-13	3.18168732613261e-10	2.0339524479467853e-08	8.309725094250663e-06	5.805771026810664e-11	1.1869713804891022e-12	1.440213008270516e-12	8.141559428500315e-11	1.3836548584378847e-138	sig	sig active	sig	sig active
WILDTYPE_BUT_HAS_SNP__Lincrna.noflip.NA__chr4:165798062..165798176,+__615.1.0.0	CAGATGCAAATGGTAAGGGGAGGAGGCAGTGTCACGTCTTGTTTTACGTATTTCTTCATATCCAGATTGAATTTAAGTCATTCTCTTCTTGGAGCTTTTGGAGTACACTTCCAC	WILDTYPE_BUT_HAS_SNP	0.20361591809724433	0.24169259190151848	0.3064169876831171	0.518248178330775	0.4272162092835856	0.42136111224455197	-0.0011997338294971183	0.22741390032906117	0.0902894918831334	0.7085732270247311	0.17164840352265753	0.30392814736562546	1.0	1.0	1.0	1.0	1.0	1.0	1.0	1.0	1.0	1.0	1.0	1.0	1.0	not sig	not sig	not sig	not sig
WILDTYPE_BUT_HAS_SNP__Lincrna.noflip.NA__chr4:175041637..175041751,-__619.1.0.0	CACGCACACACACGCACGCACGCGCACACACACACGCGCACACACACGCACACGCCCGCGCACACACTCTCTCACACACACACAGAGATTGGAGAGAGACAGGAGAGAGACATG	WILDTYPE_BUT_HAS_SNP	0.8724108886703481	0.48781582381124766	0.3154242546624957	0.5614445460373652	0.6002126108483529	0.6438916330070317	0.6327318929122321	0.7567132217741219	0.7399823193811316	0.8791298053472223	0.7313978269914189	0.5940174191073915	0.5268357492535339	1.0	1.0	1.0	1.0	1.0	1.0	1.0	0.47138929826001263	0.9561192313356534	1.0	1.0	5.947942685989244e-18	sig	sig active	sig	sig active
WILDTYPE_BUT_HAS_SNP__Lincrna.noflip.NA__chr4:185776772..185776886,-__623.1.0.0	GGAAACACAATCAAATTAACTTTCCAGTCACCGCTGTGTCTAGGTGTGGCCATATGAGTAGTTCTCACCAGTGGAATGTAGTGAAAACGAGATGCTGTCTCTTAGGGACTAAGG	WILDTYPE_BUT_HAS_SNP	-0.13344693549614695	-0.3352022016036058	-0.04129199973150999	-0.641715063028395	-0.8331599132573413	-0.19035192389993583	-0.15833653684614557	-0.3225318257784504	-0.14500349003037694	-0.2826850416817064	-0.392672453249427	-0.4687192963133633	1.0	1.0	1.0	1.0	1.0	1.0	1.0	1.0	1.0	1.0	1.0	1.0	1.0	not sig	not sig	not sig	not sig
WILDTYPE_BUT_HAS_SNP__Lincrna.noflip.NA__chr4:189321810..189321924,+__624.1.0.0	TCATGTCTCTTCTTGCCATGTACCCACATGATTGAGTGTGGGCTGAGGGTGAATCCAAGAAGGGCTTTGTTTTGTGGTCAGTACAGGCTTTGGTCCACAGAGACAACAATACTT	WILDTYPE_BUT_HAS_SNP	-0.031015840829268004	-0.08913354286367237	0.39113354465670214	0.50805059747094	-0.5909134469872954	0.07901166322629205	-0.17182317159912563	-0.09833394060752343	0.3736952505547979	-0.10422442216644345	0.6166907386672229	0.2817325611597523	1.0	1.0	1.0	1.0	1.0	1.0	1.0	1.0	1.0	1.0	1.0	1.0	1.0	not sig	not sig	not sig	not sig
WILDTYPE_BUT_HAS_SNP__Lincrna.noflip.NA__chr4:189376652..189376766,+__625.1.0.0	AGCAGGCCTCGGTGCATCGGCTTTCAGCTAGGCATGCCTGCCAATGTTCAACGTCCTCCTGGGATACGGAAGGCACCGTGATAGACATCTGGGCAAGTCAACAGGAAGGTGGAT	WILDTYPE_BUT_HAS_SNP	3.0984574747215827	3.293184476657408	3.2158588720147216	3.2610891487570814	3.3367789124954506	3.189544264397691	3.3846676786181935	3.509284031328436	3.3205434377641185	3.3597583450000412	3.49919957856115	3.602282126551597	2.6788000002669656e-16	4.290585112730012e-16	5.075434442121685e-17	3.931199564805566e-16	5.505886259501937e-17	9.390158464677929e-17	5.593919360883116e-17	1.9428617241929704e-16	3.6975597686165174e-17	3.6187661577975015e-17	9.997859924418456e-17	6.319360754536747e-16	1.434541973376228e-216	sig	sig active	sig	sig active
WILDTYPE_BUT_HAS_SNP__Lincrna.noflip.NA__chr4:31998921..31999035,+__627.1.0.0	TCTCTGTAAAATGGACCAATCAGCAGGATGTGGGTGGGGCCAGATAAGAGAATAAAAGCAGGCTGCCCAAGCCAGCAGTGGTAACCCCCTTGGATCCCCTTCCACACTGTGGGA	WILDTYPE_BUT_HAS_SNP	3.0267253824957754	3.1783674911394932	2.8903989133099826	3.025996913297968	2.981122892658597	2.9773633414695633	2.824835467657266	3.1859817484017516	3.0423521580118704	3.0947403177274833	3.194401513056965	3.034615024266982	1.2313455651868574e-16	6.244942918653751e-17	2.5754846235058387e-16	2.9201099024992266e-15	1.8244986321917377e-17	1.9330716807761923e-17	5.005851145732452e-17	2.2333381540067392e-17	1.355233544410015e-17	2.5407682856025823e-17	2.3719841681587445e-17	3.1495945572525586e-17	9.299338487090262e-221	sig	sig active	sig	sig active
WILDTYPE_BUT_HAS_SNP__Lincrna.noflip.NA__chr4:34041504..34041618,-__628.1.0.0	TCCCCTGCTATTCTCGCGATAGTGAATAAGTCTCATGAGATCTGATGGGTTTATCAGGGGTTTCCGCTTTCGGTTCTTCCTCATTTTCTCTTGCTGCCGCAATGTAAGAAGAGC	WILDTYPE_BUT_HAS_SNP	5.597654791163724	5.9732102603750175	5.5263542228245495	5.280841315456092	5.680535153984109	5.728044969034632	5.535063632042212	5.80725148478077	5.884052032656285	6.004129288992513	5.937680839203047	5.847733932449236	1.3191006860236922e-18	1.3140444259728735e-18	1.3557525360786606e-18	1.3882346131017528e-18	1.3072495975581388e-18	1.3092460096442446e-18	1.3322415558750995e-18	1.2755085880886699e-18	1.296690723637867e-18	1.2932337309335172e-18	1.3106356235486297e-18	1.2860540708517407e-18	5.717114873130719e-240	sig	sig active	sig	sig active
WILDTYPE_BUT_HAS_SNP__Lincrna.noflip.NA__chr4:79567260..79567374,+__646.1.0.0	GTAACAACATGAAGTCAGAGTGTTGCTTGCCAAGAGCTGGGAGGCCTGGGTGGTTTCCCAATCTTAAAGAAGCAGAAGGATATTAAAGTGAGCCTCCCAAAGGAAAACGTGGAT	WILDTYPE_BUT_HAS_SNP	0.029311777675488093	-0.08609191944491701	-0.1616468513019087	0.06755661657050727	-0.04018133679136593	-0.007677779226088033	0.05531133270834676	-0.26461026631300943	0.03375335976537186	-0.12164554482547607	0.08876190924956973	0.07536062555499412	1.0	1.0	1.0	1.0	1.0	1.0	1.0	1.0	1.0	1.0	1.0	1.0	1.0	not sig	not sig	not sig	not sig
WILDTYPE_BUT_HAS_SNP__Lincrna.noflip.NA__chr5:12574875..12574989,+__654.1.0.0	CTGAGTGCCGGGCCCGCCGAGTCCACGCCCACCCGGAACTCACGCTGGCCCGGAAGCGCCGCGCGCAGCCCTGGTTCCCGCCTGCGCCTCTCCCTCCACACCGCCTTGCAAGCT	WILDTYPE_BUT_HAS_SNP	2.24509671314633	0.5441670791445214	0.9198240589769375	2.049869746876934	2.7318864283340876	1.4853608074215383	0.6293775147322581	2.8009271460586285	1.8242977863623921	1.9736244976512025	1.2663901374054418	1.546768225396375		1.0													not sig	not sig	not sig
WILDTYPE_BUT_HAS_SNP__Lincrna.noflip.NA__chr5:147618008..147618122,+__1723.1.0.0	ATTAAAGACAGTGACAGTGTTTGGCAGTTAGGGTGAAGAATTTTTCCAATATATAACACGGTGGTAGTGAGCATGGTTTATTTGAAGAGCACCTACTGCAGAGTTAGGCTTAAC	WILDTYPE_BUT_HAS_SNP	-0.0005188563278593072	-0.6760222346167795	-0.05778453328417421	0.1510410884031237	-0.48248314829473005	0.03663672366833537	-0.40081294493703323	0.051172464474540824	-0.3582358591035786	-0.7437872544233275	0.12425565462647281	0.21256022303935396	1.0	1.0	1.0	1.0	1.0	1.0	1.0	1.0	1.0	1.0	1.0	1.0	1.0	not sig	not sig	not sig	not sig
WILDTYPE_BUT_HAS_SNP__Lincrna.noflip.NA__chr5:158527441..158527555,+__668.1.0.0	ATCGCGGCCCGGGAGCCGGCTCGCTGGCGGCGCCAGGCCACGCTCTCTCATTAACATCCCGCTCCCGGTGGCGCAGGGGAGCCGGCCAAAGTTCCTCGCAAAGTGGCGAGCGAA	WILDTYPE_BUT_HAS_SNP	0.9357758330942121	1.0823729382631888	1.1855196054247077	0.7837971422698777	1.0863869518021838	1.0158020766332327	0.9503780029316509	0.9971741469711585	0.7884761556509874	1.2499703142193879	1.1624491886921973	1.0039973167159282	0.09610831421721672	0.004349933480128557	0.008299848092904327	1.0	0.00037861419919484567	0.04160266887861181	0.5552556629273805	0.0805064819631364	0.19524961810053662	0.0005806173904073653	4.060130136136231e-05	0.019410551887220143	1.622821704122642e-49	sig	sig active	sig	sig active
WILDTYPE_BUT_HAS_SNP__Lincrna.noflip.NA__chr5:175612155..175612269,-__676.1.0.0	GACCTGTCGCTGAGGTCCTGTGATGATGCGTATCCTGTCTTCCACCCCAACTGCCACTGTGTTTCAACTGTCGCTGGCTGTGTTTCAACTGCCGCTGTGTTGGAACTGCCAGCT	WILDTYPE_BUT_HAS_SNP	0.23182842222494715	0.29563419397147217	0.2841922088806055	0.3810461640950966	0.3231238971291919	0.3534361726584323	-0.1367650308078474	0.07527509842315427	0.23525185688852646	0.31619548617877147	0.24481787963020674	0.3303120265366737	1.0	1.0	1.0	1.0	1.0	1.0	1.0	1.0	1.0	1.0	1.0	1.0	1.0	not sig	not sig	not sig	not sig
WILDTYPE_BUT_HAS_SNP__Lincrna.noflip.NA__chr5:180257947..180258061,+__678.1.0.0	GGCGACGTGATCAGATGACCTGTGCGGGCGGCAGCCTCCTGCCCTCCTCCCCTTCGTGCGCCGGCTGGAGCGAAGAGTTCTTTTGACAGCCGTGAGCTTCCCCGCCAGGAACTT	WILDTYPE_BUT_HAS_SNP	0.6253579581798316	-0.27729330049654455	0.621248684780128	0.10285074369761071	0.42303416205552247	0.17414188478044568	0.7601410111163655	0.249146277256735	0.7710959188067708	0.28077029174689483	0.46444332156985735	0.16480295907143128	1.0	1.0	1.0	1.0	1.0	1.0	1.0	1.0	1.0	1.0	1.0	1.0	0.005499669595044201	sig	not sig	not sig	not sig
WILDTYPE_BUT_HAS_SNP__Lincrna.noflip.NA__chr5:180708287..180708401,+__682.1.0.0	GTATGAAAATAAAGTCCAATCAGAGAAGGCCTAGAGGTTTTCTCTCACCCAATCAGAACATGCAGTCCAGAAACCATGCGCATAACCCAATGTGCATGCTGAGGAGGCCTCACG	WILDTYPE_BUT_HAS_SNP	0.8157139630783723	1.050874512541011	1.1425814074409342	1.1002714812986398	1.0927496983862073	1.1720400686568306	1.0859859424939633	1.3737252335510006	1.3766978869057407	1.1536712741762698	1.3826935269343401	1.2071738681313813	0.017645996653834147	5.3997339334373065e-06	9.019030589164291e-05	2.856906533956179e-06	1.7493502066242213e-06	3.1130587514018754e-08	9.619451244052342e-07	1.9764343471835573e-07	2.968203596233023e-08	1.9732532459203051e-07	2.6733585193855924e-08	1.1354411345725382e-08	1.1584109719795299e-98	sig	sig active	sig	sig active
WILDTYPE_BUT_HAS_SNP__Lincrna.noflip.NA__chr5:20616428..20616542,+__685.1.0.0	CCTGTGCTGTTCTCGTGATAGTGAGTAAGTATCACGAGATCTGACGGTTTTATAAAGCGTAGTTTTCCCTGTACAAGCTCTCGCCTGCCGCCATGTAAACGTTCTTTGCTCCTG	WILDTYPE_BUT_HAS_SNP	4.10870899287575	4.617837478889118	4.138701057511619	4.164426593039559	4.353985262711759	4.302279090056752	4.065066787487435	4.348621718792781	4.5065559163821725	4.52612996195716	4.456593181710908	4.467749105803285	2.7549069594177205e-18	2.056381613471094e-18	2.8196762603345125e-18	3.955582243402929e-18	2.0684809166521475e-18	1.8762797773468432e-18	2.652374070195633e-18	3.0105860719682336e-18	1.9277395137459757e-18	2.086644987134709e-18	2.2647383576495255e-18	1.890973504832827e-18	6.733757692979128e-237	sig	sig active	sig	sig active
WILDTYPE_BUT_HAS_SNP__Lincrna.noflip.NA__chr5:72446430..72446544,-__1724.1.0.0	GGGGTGGGTGACTGGTTAACCATTTACTTCCCTCCCAGGGAGGACAGCAGAAAAGAGGCCCCAGCTGCTGCCCACTCCTGCCCACAGCCTTGGTGTTCCTGATCCAGCACGTTG	WILDTYPE_BUT_HAS_SNP	1.4079463960137442	1.5422244175046218	1.6431050128368743	1.6212829411754703	1.4998790721469846	1.5999930241277172	1.7879092620771253	1.7381493008402829	1.857481407050848	1.7492119296564796	1.8647987881576775	1.7663602357416428	1.401265470047946e-07	7.509230180448281e-09	9.704514490424871e-11	1.5072016954600461e-09	4.310028611741687e-12	1.9453919338537203e-11	1.65312727455719e-12	1.073888818085273e-11	3.763210713162764e-12	1.8369414571132517e-12	1.6339991288816737e-14	1.3223438302136347e-13	4.644937476563773e-154	sig	sig active	sig	sig active
WILDTYPE_BUT_HAS_SNP__Lincrna.noflip.NA__chr5:90610184..90610298,-__717.1.0.0	ATCAAGAGCATCTCATCCTCCGGCTGCTGAGTCATCCTGCTCTGGCAGTTATTTAAACAGAAGGCTCCAGGAGACATACAATCAACACTCCACTCAGACAATGCCCAGACCTCC	WILDTYPE_BUT_HAS_SNP	2.8749243271890412	2.7985021610155894	2.9458891331455046	2.930132323571386	3.0381726548294026	2.9278115220694363	2.429787248588376	2.3317764176324474	2.5431202019943333	2.7893158934417626	2.7899393094614346	2.8529235407979447	6.487346161255779e-16	2.4834952985801252e-15	7.498417594875856e-16	8.535850616306644e-16	1.3242569054550385e-16	1.2945994517518384e-16	5.424976602646064e-15	2.0690959145367575e-13	4.414748850207906e-15	3.382301020962688e-16	1.4627952064940247e-16	7.067174837230091e-16	3.8175026859904406e-205	sig	sig active	sig	sig active
WILDTYPE_BUT_HAS_SNP__Lincrna.noflip.NA__chr5:9546328..9546442,+__721.1.0.0	CCCCGCCGGGGTGAAACTCGAGCGCCCCACCCGCGCCTGACCTCCCCGAGCCCCTCCCCGGGCCCCGCCCCTTCCCGGTACAGGACCCCCACCTTCGCTCCTGGGAGCCCCGCT	WILDTYPE_BUT_HAS_SNP	1.7096394519793532	1.2622943186345303	0.8613585563585338	1.5831795652990455	1.6469356895614957	1.4571469911853994	1.7797216255741901	1.500221153972497	1.8644160850523952	1.034785165192532	1.2361149931063735	1.3641132434238423	0.0003085597986030586	0.04650852415181591	0.019307099745939162	0.000637960436350524	3.932781817396225e-06	9.281731186056881e-05	0.0037686551746951096	0.0003708233268015879	0.0012152280303723273	0.04786137092359839	0.001685102051518796	2.769081776008091e-05	2.817550938297613e-64	sig	sig active	sig	sig active
WILDTYPE_BUT_HAS_SNP__Lincrna.noflip.NA__chr6:10435005..10435119,-__725.1.0.0	TAAATGAGGTCATAAGAGTGGGGCCCTAGTCTGATAGGACTGGTGTCCTTACAAGAAGAGGGAGAGTCCTCAGAGAGTCCTCTCTCTCGGCATGGACACAAAAGAAAAGCCATG	WILDTYPE_BUT_HAS_SNP	-0.10609491249045644	0.276292044021601	0.44656229919033574	-0.0633656929382227	0.20435496228738392	0.2871706811934278	0.23807579562249082	0.38805999257369195	-0.013825740585875712	0.35197857451302705	0.3302545315848173	0.27260780962618925	1.0	1.0	1.0	1.0	1.0	1.0	1.0	1.0	1.0	1.0	1.0	1.0	1.0	not sig	not sig	not sig	not sig
WILDTYPE_BUT_HAS_SNP__Lincrna.noflip.NA__chr6:19804948..19805062,-__741.1.0.0	ACCCATTCACGGAGCCCGCCTCCCCCGCTCCGCTGGCGCCGGCCGGGCGGTCGCCCTGACAACGCAGACGCCAGCCCGCACAATGACTTCCAGCTGGAGCAGCCCAGCCAGCCT	WILDTYPE_BUT_HAS_SNP	0.8551066281867918	0.34357699669312713	1.282660443598687	1.463540166919245	1.3871129982438464	0.6411998926973316	1.340396200990702	0.7130495420987055	0.37945555750222226	0.9157370120590811	0.5026573673922	0.7683481514289924	1.0	1.0	1.0	1.0	0.13307946250661656	1.0	0.26030155055528775	1.0	1.0	1.0	1.0	1.0	3.3658410591031686e-15	sig	sig active	sig	sig active
WILDTYPE_BUT_HAS_SNP__Lincrna.noflip.NA__chr7:100942814..100942928,+__765.1.0.0	GGAGGGCGGGGCCTTCCCGGGAGTGAAGGGGATGGGGCCGACCCGGACCCTCCAGGGAACGCCCTTGAGTAACTCCCGCACTTGGGACCCCGTTTCCACCCAGGACCACAGGCT	WILDTYPE_BUT_HAS_SNP	1.252655051116892	0.9921125575268418	1.284761727320318	1.3001546449040398	1.024235975627093	1.0402726406451435	1.0537784263812418	0.9371930754736733	1.1872666066909519	1.2379429255681296	1.218085710874756	1.0745661917984113	0.0007399491173054537	0.0001305535252149421	0.013340307928857084	0.00010247616337366473	0.0006170843869100871	0.0005174137607778819	0.00013643206526147152	0.02654808452821516	4.642505698363957e-06	2.2092691160894523e-05	1.3402354708922451e-05	0.0002844782485026227	7.48694506149508e-71	sig	sig active	sig	sig active
WILDTYPE_BUT_HAS_SNP__Lincrna.noflip.NA__chr7:112635647..112635761,-__768.1.0.0	CCATTGTCCTGAATTCACCTACTAATTTTACCCTCAGAGAAAGAGAGAGTCTTTGGAGAGTTGTGAGGAGATAAGTGACATAAACTGGCATGTTCTGAAAGAATCACTCTGGAT	WILDTYPE_BUT_HAS_SNP	-0.5836332338347356	-0.3294485276755401	0.06691472722858727	-0.32586239935888983	-0.07305697746669071	-0.2342519668845673	-0.39649616264214127	-0.24883390757352597	-0.22693538978518113	-0.09939990133458032	-0.4223571842031768	-0.3165049345564541	1.0	1.0	1.0	1.0	1.0	1.0	1.0	1.0	1.0	1.0	1.0	1.0	1.0	not sig	not sig	not sig	not sig
WILDTYPE_BUT_HAS_SNP__Lincrna.noflip.NA__chr7:135777593..135777707,+__784.1.0.0	TCCTGTGCTATTCTCGTGATAGTGAGTAAGTCTCACAAGATCTGATGAGTTTATCAGAGGTTTCCACTTTTGCTTCTTCCTCATTCTGTCTTGCCGCCACAATGTAAGAATTGT	WILDTYPE_BUT_HAS_SNP	1.717587883455294	1.7183521494186667	1.9711403171090895	1.8365540599620014	1.9773623162951792	1.9054657611230683	2.021454228629899	2.0191344610740476	2.1943603842971484	2.2264369844756704	2.0905326531782267	2.162352953394937	7.578505873686386e-10	2.993834803533816e-10	2.273731102916058e-12	2.9522281043557144e-10	9.64146883078175e-14	6.607143859601054e-13	6.974002654111375e-12	2.6971829858648167e-12	3.6400916803203263e-13	3.436552768703693e-15	7.524501532398378e-15	6.553672208309561e-15	1.6413272647905479e-168	sig	sig active	sig	sig active
WILDTYPE_BUT_HAS_SNP__Lincrna.noflip.NA__chr7:142198030..142198144,-__785.1.0.0	TAACAATGTAGGCATTTGTGGAGGCAATGATGTCACTGTGGGAACTGCCATGAGAGGACAGGGATGTCCCTCCTCCTTTGCTGTTGCTCACAGTGACCCTGATTGGGCAAAGCT	WILDTYPE_BUT_HAS_SNP	0.7189385834479771	0.8534046051740721	1.0384392355618877	1.2070194545460093	1.1331893604509728	1.1671155724634243	1.0728653680967875	0.9282545607884232	1.0059356365221963	1.0387620308443952	1.0923919270585318	0.9469309664057022	0.025278639635742565	0.0025383622600172553	0.0005046544376094053	0.00019973165692237203	7.609395064079474e-08	0.0015991665077926872	0.0001049688683167381	0.0011836354966317012	0.002420212811207456	5.314558255574928e-06	3.3036157803208375e-06	0.00021707545329460834	2.844257460284433e-72	sig	sig active	sig	sig active
WILDTYPE_BUT_HAS_SNP__Lincrna.noflip.NA__chr7:149678..149792,+__786.1.0.0	CTTTAACAAGGAAGTAAAAAAAAAAGTTGTGCAATAAATATTAATCGTCCTTATATGTACTCGGGAACGTTCGTCCTTTAGGTTTTCTCCTGGCGCATGGGCGCCGCCAATCAT	WILDTYPE_BUT_HAS_SNP	-0.0073383939663569375	-0.42618832871436285	-0.05660795325007717	0.31353620131995275	0.0722119660455971	0.16494260175842834	-0.3603676493572978	-0.26407987990163906	-0.037413366050268904	0.06827211903922614	0.08102187856849774	-0.05880602798443535	1.0	1.0	1.0	1.0	1.0	1.0	1.0	1.0	1.0	1.0	1.0	1.0	1.0	not sig	not sig	not sig	not sig
WILDTYPE_BUT_HAS_SNP__Lincrna.noflip.NA__chr7:15727960..15728074,+__1725.1.0.0	TGAGGGAAATTAGTTTTGCAGACTTCGTTTAAAAAAAAAAAAAAACTAAATCTTTTGTTCACCAGCTGCTCAGCTTTTCAGTCTGGGTCTGAGCTGAAACCTGCTGCAAGTCTG	WILDTYPE_BUT_HAS_SNP	-0.09931267334110072	0.023802592721809956	-0.29504188588921565	-0.186477670197714	-0.33993258581774755	0.08428021691833276	0.13949680241323814	0.028284815989769285	0.15847290822352655	-0.42620515207814913	-0.015401613105672673	-0.09091105080381512	1.0	1.0	1.0	1.0	1.0	1.0	1.0	1.0	1.0	1.0	1.0	1.0	1.0	not sig	not sig	not sig	not sig
WILDTYPE_BUT_HAS_SNP__Lincrna.noflip.NA__chr7:26438141..26438255,+__798.1.0.0	TCCAGCACCGGGCCGGCTCCCCCTCCCGGCCCGGCTCGGCGGCTGGGGGGTGGGCGGAGCCGCGGCCGGGCAGTTCATTATGTTGGACAGGGCGCGTCTGCGCCTCCGGCCGCC	WILDTYPE_BUT_HAS_SNP	1.1689817138178944	0.2397342619503402	0.792021919525335	0.8164885274608946	1.066986362295923	1.0811377505630968	1.284087561846413	1.3104083818831767	0.5155830838131801	-0.363816986005554	0.7222207049539563	-0.06747226623910052	1.0	1.0	1.0		1.0	1.0	1.0		1.0	1.0	1.0	1.0	0.011649662679037819	sig	sig active	not sig	not sig
WILDTYPE_BUT_HAS_SNP__Lincrna.noflip.NA__chr7:53879598..53879712,-__808.1.0.0	GACAGCTGAGTGGGTGACTGGGAGAAGAAGACCTGCCCTCAGTGTGGGGGACCAGCCAATCCGGTGCCAGCGCGGCTGGAACCCGGCCGACAGAAGATGGCGGATGAGCAGCGT	WILDTYPE_BUT_HAS_SNP	2.2818007389989314	2.4476828857337463	2.282979499808263	2.2133523705501545	2.4641951233742896	2.4116808566268673	2.010411573720019	2.415981073508141	2.5373048858194807	2.4347010660162263	2.4410759308053005	2.435592541566244	2.272897088707279e-13	6.914370426356712e-14	1.3892603987912523e-13	5.191949652038862e-13	1.635733322834235e-16	9.289922395391201e-14	1.557672689107065e-14	1.5745308309617124e-12	3.069219311717705e-16	1.5223742146161917e-15	1.3185755167766172e-15	6.734164725249779e-16	2.2638028430433594e-191	sig	sig active	sig	sig active
WILDTYPE_BUT_HAS_SNP__Lincrna.noflip.NA__chr7:65958508..65958622,-__810.1.0.0	TATCACAGGGGCGCGCCTCAGCTGACGTCACAGGCGCGGGCCTTCCGGCGTCGTAATAGCGCCGGCCTTCGGCGACGTCACAGTGGCGCTACAGTGCCTGGAGCTGCGCTGGTT	WILDTYPE_BUT_HAS_SNP	3.2884657509503983	3.612072204551074	3.3444445342720712	3.2243341571113353	3.3779468923940597	3.433799677479069	3.1510688517390277	3.3773309903154924	3.5188427086401015	3.560018288977067	3.4065967868311375	3.5006137582016206	1.2100546162798701e-17	6.36493380146023e-18	6.795262597059214e-18	1.6581566706489818e-17	5.2942663760798555e-18	3.9334738513283806e-18	8.208802783440706e-18	1.26961362032745e-17	4.188665504210365e-18	6.187012369574053e-18	4.629230475466499e-18	5.324307846557298e-18	2.1387657910730987e-231	sig	sig active	sig	sig active
WILDTYPE_BUT_HAS_SNP__Lincrna.noflip.NA__chr7:86974738..86974852,-__818.1.0.0	CTGACGTCGGGGGCGAGCCGGGCCTGCGCGGTAGTGGGACCCGACCCTGTCTCCAGTGGGCGTCTTGGGCCCCGGCTCTATTCTGGGCTGCGGGCCTGGGAAGGGCTCGCCGGG	WILDTYPE_BUT_HAS_SNP	1.5734113587165675	1.613338363539266	1.770561232327942	1.436286473476626	1.5945145804794183	1.6584350769904135	1.4668636726322486	1.615572691622891	1.8186441208522957	1.7964124790647222	1.6916644142873773	1.8023594215616596	2.724871607745591e-08	7.067349549845356e-09	9.86720202802822e-11	6.405724888976042e-09	2.2387087525318918e-11	5.688034784798731e-12	1.6927240365834509e-10	1.592258598927063e-10	9.927549167839078e-13	6.802508490536697e-13	2.957019261647237e-13	1.470042325849492e-12	8.853005394753122e-150	sig	sig active	sig	sig active
WILDTYPE_BUT_HAS_SNP__Lincrna.noflip.NA__chr7:86974785..86974899,-__819.1.0.0	CCGGGGAACGGGACTGGACGGACAGCTGCAAGGGTCCCGCCCCGTGCCTGACGTCGGGGGCGAGCCGGGCCTGCGCGGTAGTGGGACCCGACCCTGTCTCCAGTGGGCGTCTTG	WILDTYPE_BUT_HAS_SNP	1.596697282170462	1.7775796581839494	1.7552581058494265	1.9295758232908706	1.9520734921239173	1.726550023183941	1.770413204595045	1.8698867712910756	2.1380062973505307	1.897564127173362	1.9386715232916907	1.8798741174072957	5.341690726590665e-08	1.291909640017286e-06	8.720315398859201e-09	1.8019700265331664e-09	6.875141848010219e-13	6.2180480686520995e-12	7.577266855442476e-10	1.8997071445262596e-08	2.5707098065043935e-11	1.172406710508193e-12	2.0030688875300924e-12	1.5087811857989035e-11	7.374436204609074e-141	sig	sig active	sig	sig active
WILDTYPE_BUT_HAS_SNP__Lincrna.noflip.NA__chr8:126963396..126963510,-__833.1.0.0	GACGTTTGTTAAGTTTTAAGAATTCCCTCCCACCCCCAGATTTTCGCAGGGTTTTGTTGATTTCCCCTCAACTTTCCACAGGTATCTTAAAAGCTTTGCTCACTCATCCCTTCT	WILDTYPE_BUT_HAS_SNP	-0.06825027903080794	-0.2542984963589161	0.19338728852311604	-0.3953324398402076	-0.3866900136374527	-0.2425825488426807	-0.4346818715538143	-0.1008166048385788	-0.23090718860001513	-0.29816835153426124	-0.17580399995764284	0.021910704216226318	1.0	1.0	1.0	1.0	1.0	1.0	1.0	1.0	1.0	1.0	1.0	1.0	1.0	not sig	not sig	not sig	not sig
WILDTYPE_BUT_HAS_SNP__Lincrna.noflip.NA__chr8:132320782..132320896,+__839.1.0.0	TGACTCTCTTTTAGGACTCAGCCCACCTGCACCCAGGTGATTAAAAAGCTTTATTGCTCACACAAAGCCTGTTGGTGGTCTCTTTACATGGATGCACAAGACACTCTTGACTTT	WILDTYPE_BUT_HAS_SNP	-0.05710644503060203	-0.2903674461982453	-0.4364868910794535	-0.23094027533017814	-0.5068775627018136	-0.16789280947133678	0.1531865630231497	-0.2627640387619301	-0.24256088455568503	0.07847128792900526	-0.08648220019211528	-0.4687192963133633	1.0	1.0	1.0	1.0	1.0	1.0	1.0	1.0	1.0	1.0	1.0	1.0	1.0	not sig	not sig	not sig	not sig
WILDTYPE_BUT_HAS_SNP__Lincrna.noflip.NA__chr8:144363753..144363867,-__843.1.0.0	TTTTTTCCTCAGGCTTCCGGTCTGTTTGGTGCCCTGGTCGCGTGTCTTCCGAACTCTGCTGCTTCGCCCCGGCAAGAGCACTTCCTTCCGCGGCTGCTAAAACTGGTGCGCGGG	WILDTYPE_BUT_HAS_SNP	1.6624100402089146	1.7376953274291764	1.1116796206435322	1.5186146394058695	1.6165447926771568	1.7504799575484298	1.7152625363458291	1.3721978501127399	1.8357564118342369	1.9753749792551274	2.042302426955411	1.8602285060758201	1.117418505159063e-09	6.024561784285331e-10	1.256775602961858e-05	1.6432378192685593e-06	3.92951460590097e-12	1.378090170599797e-06	6.9937458141234965e-09	1.7847897010256707e-06	7.030260839403316e-08	2.2531191770660423e-09	6.699299230530562e-10	7.036829296639579e-10	3.6802474961765686e-120	sig	sig active	sig	sig active
WILDTYPE_BUT_HAS_SNP__Lincrna.noflip.NA__chr8:144450700..144450814,-__845.1.0.0	GGCTGGCAGGTTGTACTGCGCATGCGCCGCGGCGGCCGCTGAGCGTGCGGGAGAAGTTCGGGAAACGGAGAAAAAAACTATACGGAACGTCCCAAGCTGAGAGTCAGGGCGGAC	WILDTYPE_BUT_HAS_SNP	3.1914640054705377	3.2735294102111436	3.196750448088408	2.905807413854989	3.1731100605335323	3.1596854825191487	3.128843096243774	3.2884052468536797	3.198864734719404	3.3462653157904114	3.266223418929374	3.4144021267364097	8.965554327505051e-16	4.342355084168792e-17	1.9425303098615122e-16	2.0730969295005058e-15	1.3050492070091138e-17	2.677028550896969e-17	8.87919608285037e-17	5.176631584500927e-17	1.2457044974649542e-16	1.0862070669209592e-17	4.0150056262251964e-17	3.1434120341881597e-17	6.597436503672387e-219	sig	sig active	sig	sig active
WILDTYPE_BUT_HAS_SNP__Lincrna.noflip.NA__chr8:17658773..17658887,+__848.1.0.0	CCTCCGGGGCCGCCAGGGGGTGGAGCAGGGCGGGGAGTTCGGGAAACTTGTAAATAGCCGAACTCGGGCCTCCCGCCCCAACCCGGGGCGGCTCCTTCCGAAGGCTCCACTCCA	WILDTYPE_BUT_HAS_SNP	1.3251927874039513	1.5419155895839034	1.3120591063049996	1.5909924923017988	1.407676830328189	1.7421493679626892	1.5948288877118704	1.6454644987986748	1.5881675210450736	1.540775648795976	1.6113618378765868	1.6269453481568745	3.182680847881391e-06	2.2774540391722474e-09	1.346660781932909e-05	4.963775131933703e-06	1.3821263442294112e-08	5.227514746933896e-10	1.2916426126730507e-08	1.73650908343211e-05	2.7245424516075128e-09	6.766354028679676e-07	2.9959535622064853e-08	1.6295306988784424e-07	1.2215983872640942e-109	sig	sig active	sig	sig active
WILDTYPE_BUT_HAS_SNP__Lincrna.noflip.NA__chr8:30601660..30601774,+__853.1.0.0	GCCGGAAGGGGCGGGCTTTCCGCCTGCACCAGGCGCTTCCGCCACCATGGCTTCACGTGGGGTTGTTGGCATTTTCTTCCTCTCTGCTGTCCCCCTTGTGTGTCTGGAGCTCCG	WILDTYPE_BUT_HAS_SNP	4.186147299475634	4.618263613393423	4.135917369427266	4.045374288945302	4.26017682085842	4.263631219862375	4.155314790333628	4.305975628216063	4.360131388349777	4.448812820827118	4.331845534556693	4.458093546169236	4.220803485629129e-18	2.491288874590817e-18	5.108161432884915e-18	2.1765423293216846e-17	3.096098338985409e-18	3.3660180099164566e-18	2.1661585355946223e-17	3.2870352176577645e-18	2.1086678985509334e-18	3.109462272257045e-18	1.0665386245115564e-17	2.135098068154709e-18	2.478097707127166e-233	sig	sig active	sig	sig active
WILDTYPE_BUT_HAS_SNP__Lincrna.noflip.NA__chr8:61429297..61429411,-__863.1.0.0	GAGCCCCGCCCCGCCCCGCCCCGCGCCTGCCTTGCCCGGTCCGCCCTGTCTTCCAGCAGGGCGGGGCCCGGCTCCGGTTGTTCCGCCACGTTTGAGCGGGCGAGCCCGGCGGCC	WILDTYPE_BUT_HAS_SNP	1.5494940754920317	1.499701893259266	1.0940643613505692	0.3538907299672045	1.722297704263513	1.4441156528551629	0.15930244323298237	1.8888583016334002	1.357057808970885	2.443077154198905	1.8678228351481574	0.31307595625781826									0.608640546637695	0.20661754866819557			0.00024605096139419563	sig	sig active	not sig	not sig
WILDTYPE_BUT_HAS_SNP__Lincrna.noflip.NA__chr8:65730122..65730236,-__1726.1.0.0	CCCACTTCCCCATCTCACAACCAAACTTACCTCATATTACAAAACAAACGATTATGTTTCACCCATCCAAACTCTTACCACAGTGCCTGCAACCTTCTTTAACCAAGTCACCAT	WILDTYPE_BUT_HAS_SNP	-0.3381008250032107	-0.1454489916998576	-0.09086330030480227	-0.28297601784031823	-0.21335350032641376	-0.18704798158652447	-0.22743871318404985	-0.3038587715218515	-0.04375847550218137	-0.36287179704220285	-0.2570407696216839	-0.34320708086549034	1.0	1.0	1.0	1.0	1.0	1.0	1.0	1.0	1.0	1.0	1.0	1.0	1.0	not sig	not sig	not sig	not sig
WILDTYPE_BUT_HAS_SNP__Lincrna.noflip.NA__chr8:71383261..71383375,+__1727.1.0.0	AATGATGCGGAATGGAGGAAGGGAAGTGCTGGGTAGAGAAAGGCGGGTCCCTGGCTAAGGCTCCTCCCCGACGAACCCCATTCCTGCTTTCCCGCTCAAATGTTGCATTTTCTA	WILDTYPE_BUT_HAS_SNP	0.13838372793470644	-0.10759819956501415	-0.07323908488127917	0.28147703974003724	0.13831081068472506	0.20689058941061944	0.500002916630084	0.47587584351477097	-0.04627700277410507	-0.0300582007335084	0.13371507094269952	0.06332459764359366	1.0	1.0	1.0	1.0	1.0	1.0	1.0	1.0	1.0	1.0	1.0	1.0	1.0	not sig	not sig	not sig	not sig
WILDTYPE_BUT_HAS_SNP__Lincrna.noflip.NA__chr8:75015646..75015760,+__1728.1.0.0	TTTCTGGCACCTGACTTGTTTGCCAGGAAAAAGACAACTGCGGGTGAAGGAGAAAACCCTTTCCTGCATGCTCGGCTGCCTTCGGATCCAACGCTCCTAGCTGGGAGATGGGAA	WILDTYPE_BUT_HAS_SNP	-0.05143040968616508	-0.12250927367224884	0.0705900852010366	-0.091316509455583	0.13988442391212708	-0.7482043210560043	-0.3033938835135741	0.011571240539275163	-0.1740376872575946	-0.08363844634136197	-0.15763011146459105	0.3716216442228957	1.0	1.0	1.0	1.0	1.0	1.0	1.0	1.0	1.0	1.0	1.0	1.0	1.0	not sig	not sig	not sig	not sig
WILDTYPE_BUT_HAS_SNP__Lincrna.noflip.NA__chr8:82066455..82066569,+__870.1.0.0	GGCCTATGTCACATGGCTCTCATTGCCTCATTTCCTGCTGCTTCAGACTGTGTCTATTCTAGGAAGGCTGACACATGATGAGAAGAGTCAGTGGTCCTGAGGTACAGTACTTAA	WILDTYPE_BUT_HAS_SNP	2.778587307692873	2.7638007981342083	2.9966053785513864	2.888847564548988	2.8979063231724123	2.8441000109204095	2.2635592850946415	2.444300962805008	2.8778929846627994	3.0195039960088117	3.05306077964451	3.038271822694699	6.875585910815014e-16	3.489645668949357e-16	7.804009326506392e-17	2.672081939765023e-16	2.0505087422312978e-17	2.2981467508660553e-17	1.1839500070826952e-15	2.767099693313285e-15	3.853152726349385e-17	2.219650299419508e-17	6.829116649976841e-17	9.043427209169482e-17	5.910876504990136e-216	sig	sig active	sig	sig active
WILDTYPE_BUT_HAS_SNP__Lincrna.noflip.NA__chr8:9183551..9183665,+__1729.1.0.0	CCCTACCCTGCATAACCCTCCCAGCTAGTCTACTCCAGGGCAGCATCCAGCTGGTGACCTGAGAGGGCAGTGGCGCACCAGTCTCCATGAAGGTTGAGCTCCGATGGCCAACAG	WILDTYPE_BUT_HAS_SNP	-0.5391226284587929	-0.49208737039945083	-0.16804183712280385	-0.02584284879298182	-0.5267292405689992	-0.12679012784992394	-0.15076653256330763	-0.10464232555801511	-0.14957307453544888	-0.4727487457533259	-0.03977055480308822	-0.0335437274783259	1.0	1.0	1.0	1.0	1.0	1.0	1.0	1.0	1.0	1.0	1.0	1.0	1.0	not sig	not sig	not sig	not sig
WILDTYPE_BUT_HAS_SNP__Lincrna.noflip.NA__chr9:102582142..102582256,-__886.1.0.0	TAGCCGGGTCTCGGGCGCGAGCCCGCCGCGTGAGGGGGCGCCCTGACCCCGCCGGGAGTGCGGAGGGGGCGGGGGCGGAGTCGCCATCTTGGACTCGGTTCGACCAGGTCTGGT	WILDTYPE_BUT_HAS_SNP	2.2405529006888036	1.3530695415242842	1.983719926228913	1.7888456292690333	1.7088868701046023	1.304424127848546	2.1809039198580895	2.1772549719746688	1.8263756117907524	2.3771388101702478	1.7075513878629733	1.7801868395731903															not sig	not sig	not sig
WILDTYPE_BUT_HAS_SNP__Lincrna.noflip.NA__chr9:132251325..132251439,+__898.1.0.0	TTCTTTTCTGCCGGGTCACACGCTGTCATCCACGTGTTACCTAAGAGAGCTTTCCAGCCTGTGCTAAGAAAACTGCCCCACATCATCTGCAGTAGGACGGGGGAGTTGGAGCCC	WILDTYPE_BUT_HAS_SNP	0.15039163485495544	-0.04549967396697574	0.2783285954915782	0.17692297914807664	0.23434429394487255	0.16118016135092317	-0.014634004670670553	0.06292126824596433	0.03840627784064976	0.16760546580896563	0.30770846028170973	0.1754527474460028	1.0	1.0	1.0	1.0	1.0	1.0	1.0	1.0	1.0	1.0	1.0	1.0	1.0	not sig	not sig	not sig	not sig
WILDTYPE_BUT_HAS_SNP__Lincrna.noflip.NA__chr9:138799602..138799716,+__903.1.0.0	GCAGTGAGCGTCGACCCGCCCCTCCCCGCCCGCTTCCGCAGGCGCAGTAGGACCCGCCCTGGTCCGCGCCTGCCCCGTTGCTTTCCTCAGGCTCTAAGGCCCGCGGTGTGGAGC	WILDTYPE_BUT_HAS_SNP	3.036004737093078	3.471348593480699	3.4780291688500977	3.063013847154186	3.43199401656671	3.3929271573560458	3.25295542331251	3.3945344528026533	3.510242872534648	3.4082696561280814	3.3214700139524673	3.5135791264661513	1.1078145556822682e-15	1.5295133647513484e-14	1.0467040380603975e-16	5.665739316199387e-14	3.120114281736018e-16	5.833411610230747e-16	2.861134212746266e-15	1.444407499759133e-14	3.449167882818513e-16	8.165044054352609e-15	2.8246456416218636e-15	8.716537297434132e-15	5.564090839393737e-201	sig	sig active	sig	sig active
WILDTYPE_BUT_HAS_SNP__Lincrna.noflip.NA__chr9:37079834..37079948,+__908.1.0.0	ACGCATGCGCATACCAGGCGCGACAGGTGGGCGGACACAGAAGGCGACGCCTAGGGCTGTGTTGTCCCGGAAGTGCCTTCTCTCCTCCCGGGTCTGCGCGGACGCGGCCTCCTT	WILDTYPE_BUT_HAS_SNP	4.489096068721734	5.06188171494283	4.355448378333941	4.159301533553721	4.632371274839072	4.682415026189435	4.434881665801132	4.663743653936876	4.730490048743233	4.649433646357955	4.599711046316911	4.642019234524147	2.1160867912535035e-18	1.7996640031903403e-18	2.42647865694059e-18	2.916465634019988e-18	1.6688113443579694e-18	1.6303975678975577e-18	2.231592965237559e-18	2.0664985754674267e-18	1.8281402117642785e-18	2.0361919589254005e-18	2.1916354241071208e-18	1.7297072652221983e-18	9.693454558303354e-238	sig	sig active	sig	sig active
WILDTYPE_BUT_HAS_SNP__Lincrna.noflip.NA__chr9:74920389..74920503,+__911.1.0.0	AGCTCACGCCTGACCCACCCTTATTCTAAGCATAGGGTCTGCCTCTGAAGAGCTAAAGACTTCCTGAAATTTAAAAATTAGTGCTTTTATTTGCTTGTCCTGCTAAGACCGTAG	WILDTYPE_BUT_HAS_SNP	-0.3992323438093279	-0.21117142005693568	-0.069257309904172	-0.1996567733082526	-0.3800624988264272	0.07608066894447307	-0.08058804509514927	0.05835626828288998	0.11212901171540102	-0.08386975656645568	0.03197221107173309	-0.08035169550730292	1.0	1.0	1.0	1.0	1.0	1.0	1.0	1.0	1.0	1.0	1.0	1.0	1.0	not sig	not sig	not sig	not sig
WILDTYPE_BUT_HAS_SNP__Lincrna.noflip.NA__chr9:93195787..93195901,-__916.1.0.0	TCAGCATTCCTCAAAACCCCTCCCAGCACAGTAGTGCACTCCCAGCTCCCTGAGGGCCTGGCTCTAAGTCTGAGGAAACACACTCTCTCTCGAACTTGAACTTGCCAGAGAGAA	WILDTYPE_BUT_HAS_SNP	0.5112894572522534	0.4527462373463025	0.5169438733465467	0.35474817710617	0.65259963467012	0.7187268765191156	0.48744772871990283	0.2881831462397071	0.5520274435992588	0.3949650536069853	0.34411359067161373	0.726181101040735	1.0	1.0	1.0	1.0	1.0	0.9297202121430933	1.0	1.0	1.0	1.0	1.0	1.0	2.511274197223468e-13	sig	not sig	sig	sig active
WILDTYPE_BUT_HAS_SNP__Lincrna.noflip.NA__chr9:94903461..94903575,+__917.1.0.0	GAAAGTTTCCTTGACTCCTCCTCCGGCTGGGTCTCCCTCCCTTGCCAAGCCCAGCCTGTGAAACTGAATAACGAAGATCACTCAACAATGCCTGCTCCTCTCTGACTGCACCGC	WILDTYPE_BUT_HAS_SNP	0.5261000012960558	0.6138761269416526	0.43237742647041943	0.3494155649211623	0.7811526881836302	0.534096095855248	0.7878663709479904	0.49318962409696465	0.5453375431155387	0.3985538184226205	0.43555804887968796	0.5758364144344139	1.0	1.0	1.0	1.0	0.6823739989075719	1.0	0.21458304248746723	1.0	1.0	1.0	1.0	1.0	2.9809174909201053e-15	sig	sig active	sig	sig active
WILDTYPE_BUT_HAS_SNP__Lincrna.noflip.NA__chr9:98189077..98189191,-__919.1.0.0	GGGCAGGAGCCCCGCAGGAGCCAGGTGTCTGAGCCCCGCCCCGCCGCGGGGGAGAGGCCTCCGGGAGCCGGGGCCGCCCAGAGCCGCAGCCGCCGCGCAGGCAGGGCCGGGCCG	WILDTYPE_BUT_HAS_SNP	2.486821658305105	1.8807082682584229	1.3803490710195327	-0.5800746582845524	1.8212274697811242	0.8451422154171461	1.6406718093629822	0.4178382694739543	0.7691364005147662	1.0532233389177639	1.2410247992556904	0.6892010928488697	1.0														not sig	not sig	not sig
WILDTYPE_BUT_HAS_SNP__Lincrna.noflip.NA__chr9:99449259..99449373,+__923.1.0.0	TGGCGAAGCGCGACCCGTCCCGCCCCGCCCCGCCCTCGGCACAGCGTCAGAGGCGGGGACGCGCGCTGGTCTATTTTTGGGCATCCGGATGGCGACTGCGGGAAATCGAGTTCT	WILDTYPE_BUT_HAS_SNP	1.7672159551178674	1.8018929200752791	1.4199946313561453	1.4104131268541977	2.2406251343323413	1.5546173643441887	1.6220609846823786	1.4896869485958475	1.5504244160173373	1.86900348502227	1.8766103749086156	1.6538654784787319	3.7628408917614674e-05	1.9408526247753614e-07	4.061902229343757e-07	6.307666765220167e-07	8.704765881154664e-12	7.2809910203320494e-09	4.09593008651705e-09	1.1723085808448538e-05	2.002139506043527e-06	1.8982702078601358e-10	1.8123209375411974e-08	5.612328070945881e-09	9.239457758617531e-114	sig	sig active	sig	sig active
WILDTYPE_BUT_HAS_SNP__Lincrna.noflip.NA__chrX:102024009..102024123,+__924.1.0.0	AGGTGTGGAAGACAAGCCAGTGCTACGCGGTTGCCATAGTAACCTGACGTCATATTAGCGACGGTGACGACTTTTTATTGAGACCAATTTGGCCTGGGGAGAACCGCCTTCAGG	WILDTYPE_BUT_HAS_SNP	4.8994372195088856	5.40137667552097	4.899235140467631	4.7198789144264754	5.062051383309219	5.117077682463268	4.88298747322373	5.16240801148224	5.147336983876442	5.228632783883878	5.232624064327397	5.218984470540127	1.7336188082039698e-18	1.5319658537481482e-18	1.788150062809023e-18	2.066410536580493e-18	1.4498636770362772e-18	1.4885822000336284e-18	1.6394847428895415e-18	1.6371286187349106e-18	1.478178515510041e-18	1.5613061975833396e-18	1.7270771511080986e-18	1.5377552302980792e-18	7.251393359284169e-239	sig	sig active	sig	sig active
WILDTYPE_BUT_HAS_SNP__Lincrna.noflip.NA__chrX:114957217..114957331,+__927.1.0.0	GCTGAGGACACCCCACTCCTACCCTGGGCGGAGCCGGCTCTAGGAAGACCGGATTCCTCTCCCTTCCCCTCCCCGGATTCTTTCAGCCCTCACCTCCCAGGAATGGGGAGGGGG	WILDTYPE_BUT_HAS_SNP	0.6551341868716425	0.6880694537371432	0.7744347123497565	0.919188161743446	0.7918015849011013	0.9928076283194677	0.8420377859626438	0.7990330015115141	1.0306140106379234	0.791195734138887	1.0377445560027931	0.8812028456595358	1.0	0.9509512011774611	0.10807670753370126	0.046290387141487116	0.009516897022638589	0.0009068583945086011	0.01281194580946525	0.039493855380757954	0.06187603309731868	0.00037345204489242986	0.0005743242879335933	0.0038642134347522967	3.479204323102424e-48	sig	sig active	sig	sig active
WILDTYPE_BUT_HAS_SNP__Lincrna.noflip.NA__chrX:115085410..115085524,-__928.1.0.0	GCGGAGCCGACACCACACAACCCGGATTCCCAACACCTCCCCTTCCTCTGACCTTCAGCTTCCACCCCCTCTGGGGAACAGGAGACACAGAAGATGGAGGGAGGGATGGCAGCC	WILDTYPE_BUT_HAS_SNP	0.8946341968083722	0.8096526502464048	0.9702137713607799	1.135012776628634	1.0661205936181597	1.0387616821133403	0.8936291464110588	0.8802971391478558	0.9677594983830248	1.0649954541034004	1.019175072043394	1.1611777064766593	0.7101239490137682	0.01418824558969963	0.0021643867968576605	0.0002143848022521904	3.082897879752069e-05	3.475144242813175e-06	0.0006230274422001211	0.0014647236738503432	2.573311296966295e-05	2.464748099522108e-06	5.725656053840488e-06	5.814919239350884e-06	7.639475569913725e-72	sig	sig active	sig	sig active
WILDTYPE_BUT_HAS_SNP__Lincrna.noflip.NA__chrX:134555829..134555943,+__931.1.0.0	GTGGCCCCCCGCAGTGAGGAGGTGTGGAGGGGGCGGCGTGTGCGGGATCGTGGAGGTGGGGCCGAGGCAGCGGCCGCCTGAGCCCCGCTCGGCCTTGGGAACACGGGGGCGGGG	WILDTYPE_BUT_HAS_SNP	1.5230347898100522	0.7822695671062517	0.8568344030117439	0.6319190266447053	1.0850491591201876	0.7100243047606347	0.6458063294076213	1.1436897714082996	1.7405682503477218	0.9987745822450772	1.8586881407983045	0.9199287286084603	1.0	1.0	1.0	1.0	0.3544432416827966		1.0	1.0		1.0	1.0	1.0	2.2712839552746845e-11	sig	sig active	not sig	not sig
WILDTYPE_BUT_HAS_SNP__Lincrna.noflip.NA__chrX:46187043..46187157,-__937.1.0.0	GAATGCCACTGATCATTGTGTGTTGGCAGGGCGCAGGAGGTTGCAGCCAGGCTAACAGAAACCCAGCCCTGCCCACTGGGTGAAACTGCAAGTCGAGAGCGTGGGAAACCAGCA	WILDTYPE_BUT_HAS_SNP	0.1278011150203564	0.01115803840507068	-0.27645300475871415	0.3493901094222638	-0.011033225660022294	-0.03927040948912586	0.314012978497042	0.10066066768671655	-0.02830242642054892	0.35864702033617846	-0.09321860794824333	0.44698370540309496	1.0	1.0	1.0	1.0	1.0	1.0	1.0	1.0	1.0	1.0	1.0	1.0	1.0	not sig	not sig	not sig	not sig
WILDTYPE_BUT_HAS_SNP__Lincrna.noflip.NA__chrX:73511864..73511978,-__946.1.0.0	CGATGATGACTCTGCAAAAGGTTGCGGCAGCTGGCGGTGCGTAGGAAATGCGTAAAAAGGGAGCACTTGGAGACAGGCCACATTTGGGCAGTACGCATTCGGAGGGCTCTCTGG	WILDTYPE_BUT_HAS_SNP	1.3085313595851438	1.326300059670667	1.4374587053261267	1.4039613604124275	1.292560242414592	1.2412694562182263	1.0655831019975395	0.9013441300778047	1.1035668886276626	1.2555775873745705	1.154291217265314	1.099657133083075	2.598813754517067e-06	0.0006523973601639715	0.0003474414235037535	1.3054909449844191e-05	1.1817355108544983e-07	3.475144242813175e-06	0.0001538450671770098	0.006726217029782994	1.5125368738440303e-05	6.216202437917091e-07	3.971917957742705e-07	3.1029402008536793e-06	2.0720087042296205e-85	sig	sig active	sig	sig active
WILDTYPE_BUT_HAS_SNP__mrna.flip.sense__chr10:1034322..1034436,+__1440.1.0.0	GTGACGTACCTCAACCGCCCGACAGTGGAAGTCCCACCTGCGCCCGACGGCGGAAGTTCCGGGAGTGCCAAGTACCCGCGTGCATACGGCTGCCGGCATGGCACATTACAACTT	WILDTYPE_BUT_HAS_SNP	2.999433627380151	2.975339700158799	2.8809072039682646	2.9666323219274244	3.1122445836727035	3.198639961708107	3.1835612099444535	3.3857293272981197	3.246078229497085	3.2281659416889132	3.349056122543443	3.1918387946073468	1.0286211066925992e-14	8.357393537475723e-15	9.343036981246265e-14	2.8483002549381755e-15	7.352121496644407e-16	4.234812860767286e-15	2.9674874312193924e-13	5.315387638137574e-14	1.406938785603295e-15	9.448282411435143e-17	3.3226724942346044e-16	9.160912982170955e-16	5.188984713484078e-198	sig	sig active	sig	sig active
WILDTYPE_BUT_HAS_SNP__mrna.flip.sense__chr10:28821628..28821742,+__1144.1.0.0	GGCCGGAGAGCTCGCCCGAGAGCACCCCCTCCCGCTGCGCCTCTGGGCGCACGCGCAGCCGCTGCAGCCTCCCTTATTTAGTCCGCGATGGCTTCCCTCGCGCCCCACCGTCCT	WILDTYPE_BUT_HAS_SNP	2.4403972380222245	2.520746714443401	2.4897048493578504	2.326386710257888	2.561063262426633	2.8444026363711368	2.3699028967154723	2.9234217270887752	2.6274309005761536	2.5649612772519763	2.7720732455015717	2.8461427269023742	4.898791401305899e-12	6.2808938270892274e-15	1.176691393521424e-15	4.188433347752824e-14	9.535694396407154e-16	1.7992365156372074e-15	1.5298806452928831e-13	5.256330959920331e-14	3.182533886456819e-15	3.740435143467024e-15	2.426290455221365e-15	5.861057691277511e-16	4.0574488123562457e-194	sig	sig active	sig	sig active
WILDTYPE_BUT_HAS_SNP__mrna.flip.sense__chr10:38146503..38146617,-__1146.1.0.0	GACGTTTGTTGTGCGCGTGCGCATGGCGTTTGATGTGTGCGTGTGCGCTTTTTGTGCCCTGAGCCCGCGGGGAGGAGGCGGGGCTGCGGGGGAGAGCGACTGCGCCAGGTCCGC	WILDTYPE_BUT_HAS_SNP	1.7737064578175255	2.148258528635946	1.9020921896624514	2.0945893599264362	2.1121327167134205	1.9407608158164027	2.156172830764837	2.3421348746166073	2.2705688036554994	2.253594494391619	2.323215731688819	2.162767036599121	1.0871825200005576e-12	1.59838986845911e-13	3.5771604455282018e-12	1.785769109656191e-11	3.722107419028967e-15	8.877149480042405e-14	1.1006961708717932e-14	1.3213344439638404e-15	1.238212473853869e-15	1.0695347847601736e-15	1.2309589294295583e-15	9.095846118689997e-15	1.0965734023158456e-187	sig	sig active	sig	sig active
WILDTYPE_BUT_HAS_SNP__mrna.flip.sense__chr11:207356..207470,-__1460.1.0.0	GGCTGGGCTATCTAGGGGCGTGGTCGGTGCGGAGGCGGGGCCATCGCTAGCTGGGGGCGGGGCCGGAAGCTCTTTCCCCGCGACTGCGCCACGTCTGAGGCGGCTGTGGCCGCG	WILDTYPE_BUT_HAS_SNP	3.664682040851752	3.7766528024676673	3.323125759628441	3.5067806073695325	4.05282990817607	3.881215805861718	3.6085342824296376	3.946617557020496	3.8670151177785836	3.9502089763352632	3.6183231738695065	4.007219817626704	6.539870526246361e-13	4.7014114860077505e-14	4.118528407563736e-15	6.537585883841261e-14	2.127748718902082e-14	2.1309851035409367e-15	1.033097366265374e-14	3.9963663401526526e-14	2.0363543555256084e-14	1.7431706281001429e-13	2.7708331086315207e-15	6.112525148035403e-13	7.057013562421936e-188	sig	sig active	sig	sig active
WILDTYPE_BUT_HAS_SNP__mrna.flip.sense__chr11:27528279..27528393,-__1150.1.0.0	CCGGTACTCACTTTTCCGGCTTCCCCTAGGCCCCGCCCCCCCACCTCAGCCCTTCTGTCGTCATTTCCTGTGGGTCTGTAGGTTAAGGGAGAAGATGGCGGCGCTAGGGGAACC	WILDTYPE_BUT_HAS_SNP	5.495992910526032	5.717445037532922	5.434199613296194	5.168393391980212	5.595306306297314	5.643462968287836	5.295118244430771	5.703491121646342	5.73132206263006	5.778640232350983	5.747827478459679	5.805725587901485	1.3740801654478004e-18	1.3776079373618567e-18	1.4560627683591783e-18	1.5402737035210322e-18	1.3290971843924013e-18	1.3311260125595284e-18	1.4378461413331934e-18	1.3014744894136506e-18	1.3127232024931012e-18	1.341825643193581e-18	1.3885110500952218e-18	1.3178115738613324e-18	9.610068680534965e-240	sig	sig active	sig	sig active
WILDTYPE_BUT_HAS_SNP__mrna.flip.sense__chr11:62432704..62432818,+__1469.1.0.0	GCCCCGGCCTTCCGCGGGCCAATCGCAACTCGGGGGCGGGTCCTCGGGCTATATAAAGGAGCTCCGCGGTGCGGGAGGCCTTTCGGAGGGTGGTGAGCTAGTAAGTGTGGTTTT	WILDTYPE_BUT_HAS_SNP	4.651351297365858	4.652808094444879	4.536470090363264	4.3369683991498285	4.285936876684384	4.711630761041151	4.67909808298757	4.864469232644003	4.798314303879855	4.836451322609881	5.062908994611279	4.797238828579188	6.967240573565533e-16	1.588708803590939e-16	2.48855136322112e-15	5.466619169313147e-16	6.82838485677391e-17	9.451669162378999e-17	1.8763253635292886e-16	3.042279923522375e-16	5.673972843646475e-17	1.0027141400461257e-17	5.907219616865295e-17	1.6726519368352677e-16	4.223339697686294e-215	sig	sig active	sig	sig active
WILDTYPE_BUT_HAS_SNP__mrna.flip.sense__chr11:65647228..65647342,+__1475.1.0.0	CTGTCTTCCCCTTCGTGGTTTCTCCAGCCCCACCCTCACACCGTCCTCCTCGATCTGCGCGGCTTCCTGCCTCCATGCCACTCCAGACTGCACCGGCATGGCACTGACTGCCCA	WILDTYPE_BUT_HAS_SNP	0.5037874654969645	0.6164243803937354	0.7368073918123472	0.5193922520023553	0.7140181914391219	0.7378806343947122	0.7492265435648158	0.38297734873639233	0.704809544891659	0.6009996922614382	1.1053816918698065	0.602365743134246	1.0	1.0	1.0	1.0	1.0	0.1700406088241244	1.0	1.0	1.0	1.0	0.043431741755129594	1.0	1.6566519016453548e-19	sig	sig active	sig	sig active
WILDTYPE_BUT_HAS_SNP__mrna.flip.sense__chr11:70244567..70244681,+__1152.1.0.0	CGCGGGAGGAGGCGGGGCAGGGGGCGGGGTCGCGCGGGGACCCGGATGCGGCCCCGCCCCCGCCCTCGGAACCGGAAGTAGAGCCTGGTGCCTGGGAGCGGCTGGCGCGGCGGA	WILDTYPE_BUT_HAS_SNP	2.3339963310819787	2.051739046900377	1.3376981764858338	2.5247031490186655	2.443438009123859	2.2229115467248395	1.8935296221861693	0.749494301675402	2.2116486255941266	0.7762810139086019	1.9801382145733362	1.2887059365859341															not sig	not sig	not sig
WILDTYPE_BUT_HAS_SNP__mrna.flip.sense__chr11:72145537..72145651,-__989.1.0.0	GTGGACTACCTCTCCCGTGAGGTAGTGCGCAACTCCACCCTGTTCGCGGCGTCTTCGAACGCGCCGCGGCAGCCATGTTGGACGTGGTCAGCACAGGGGCCGGCACCACGGGGT	WILDTYPE_BUT_HAS_SNP	3.16159636546132	3.482999638648314	3.330558938684155	3.3150945564598553	3.665570328134149	3.600474734162643	3.812977372915093	3.8655840140690865	3.722877634244653	3.755038170870452	3.685080948780989	3.79045408855816	1.2592967871749183e-17	8.311568288245642e-18	6.179228752314888e-18	1.212755994829912e-17	3.693503339905408e-18	3.000479253450476e-18	3.3423970974795116e-18	4.8759344242988e-18	3.0782189328760716e-18	3.4276799320348567e-18	3.580975484850597e-18	3.0092883609205476e-18	3.0011193326808643e-233	sig	sig active	sig	sig active
WILDTYPE_BUT_HAS_SNP__mrna.flip.sense__chr12:112279772..112279886,+__1154.1.0.0	TATGACGTCATTAGCGCAGCGCCATCGCCGCGGAAGGCCCAGGGGCCTGTCCTGTATGCGGCGTGTCTTAGGGAGGCCCAGGCGGACGCCTGCAAGTCGGGTGCGCGGTTCGGG	WILDTYPE_BUT_HAS_SNP	4.979125653590625	5.434714316027554	4.809205757285601	4.6894211403788955	5.008209162821263	5.0219516663895245	4.875633955060566	5.349378046192502	5.228182485398731	5.282301726915546	5.260496824681477	5.233852191462539	1.6644170768207022e-18	1.580904202519659e-18	1.7806762602385453e-18	1.8390399671997958e-18	1.4558777675213294e-18	1.50717681184306e-18	1.5192280563542522e-18	1.5981030388109892e-18	1.4482476405775617e-18	1.5048531570155254e-18	1.6237304815302205e-18	1.4469024699657896e-18	4.908898967377318e-239	sig	sig active	sig	sig active
WILDTYPE_BUT_HAS_SNP__mrna.flip.sense__chr12:50222161..50222275,-__1156.1.0.0	AGGGAGGAGGGAGGCGGGGTCAGGGCCAGGGGCGGGGCTCCCCGGCCCCTTTAAAGCCTTGACATCAGGAGGCGGCTCCGGCACCCCCCTTTCTCTGCCCCCCGCCCCCAAGCC	WILDTYPE_BUT_HAS_SNP	2.213039271248026	2.191298911838864	2.1437138048659095	2.0623555989673483	2.0643541481902377	2.181857653775607	1.8966528875544602	2.2923595058816346	2.1901162762685535	2.113396675855023	2.1579566832915584	2.384943387277204	3.059243674168344e-12	6.433367004759441e-13	5.6176178640822164e-14	8.020855911838946e-13	5.736819282494002e-15	3.2081186172566668e-15	3.9219154774850995e-13	1.6483059160093825e-14	4.379443468493071e-13	3.104646156140189e-14	2.5459377222246896e-15	1.3713797785740478e-14	4.006213030104382e-184	sig	sig active	sig	sig active
WILDTYPE_BUT_HAS_SNP__mrna.flip.sense__chr12:53574395..53574509,-__1484.1.0.0	TTACAAACACCAACCCCGGCCCGTTTCCCCGGAAGCACTTCCCCCTCCCCCTCGTCCTCTCCGCCGAGCGGCTGCATCCACTTCCGGGCTCGGCAGCTAGACTAGCGGGGGCAG	WILDTYPE_BUT_HAS_SNP	4.867752695129425	5.293172969803649	4.955586695611098	4.67760243238632	5.010423087269445	5.05441528949045	4.733011134121468	5.097509297594961	5.093318160839135	5.268671333922476	5.1344062296202955	5.203610854354076	1.9828153163168934e-18	2.07256334430682e-18	1.77323337186087e-18	1.996286586141305e-18	1.7609127857571026e-18	1.6782647172895968e-18	1.7691540025125473e-18	1.9071405217835996e-18	1.5716931549149924e-18	1.7222999582649183e-18	1.890532331710915e-18	1.6881395096535897e-18	2.575246293231649e-238	sig	sig active	sig	sig active
WILDTYPE_BUT_HAS_SNP__mrna.flip.sense__chr12:53574426..53574540,+__1485.1.0.0	AAGTGGATGCAGCCGCTCGGCGGAGAGGACGAGGGGGAGGGGGAAGTGCTTCCGGGGAAACGGGCCGGGGTTGGTGTTTGTAAACTTGCCTCGGTCCCGGTGGGGGCAGCCGCG	WILDTYPE_BUT_HAS_SNP	2.905346080611422	3.1101048215774427	2.783700934305557	2.8753349358663587	3.0136929427336225	2.8431878509644406	2.750707248169812	2.887265164690197	3.154140282446009	3.0199097243511623	3.143221389181353	3.097780816738892	2.353784459097986e-16	2.34340787792675e-16	5.031335225938572e-16	1.1963517156987053e-14	5.65257436726003e-17	8.058420581383035e-17	1.2751968854836331e-16	2.142945173026845e-15	7.551923200287918e-17	1.1990870745811178e-16	7.625015637021286e-17	1.006413432146636e-16	3.854312371350519e-213	sig	sig active	sig	sig active
WILDTYPE_BUT_HAS_SNP__mrna.flip.sense__chr12:96390087..96390201,-__1159.1.0.0	ATAAACAAATGAGTGACGATTGCCACACTCCCAGTGTCACAGTTGGCCCACAGAACACGTTTTACAGTTGAGTAATCTCAGATAAAGACAGGAACATGGTGTTTATAAGCTGCC	WILDTYPE_BUT_HAS_SNP	-0.0752272853953857	0.24340604356056228	0.34899343813251704	0.32796450403987243	0.40151543387564526	-0.006786197876053279	0.18689860673548675	0.2880310894715281	0.3832240221242096	0.4467140546742683	0.40843447491480345	0.27980749138139016	1.0	1.0	1.0	1.0	1.0	1.0	1.0	1.0	1.0	1.0	1.0	1.0	1.0	not sig	not sig	not sig	not sig
WILDTYPE_BUT_HAS_SNP__mrna.flip.sense__chr15:100273601..100273715,-__1023.1.0.0	CCAGTGCCCGCCCAGCGCTGACTTCATTGGCTGCCTCCCCAGTCCCGCCCCCAGGGGGGCCCTGCTGATGTTCGTAGCCAATCCGCAGGCGCGGTGGCAGCTGCGGGTCGCGGG	WILDTYPE_BUT_HAS_SNP	3.01121115630158	3.110042099755808	2.965932559562268	2.912563760510788	3.0160623103612823	3.0530483922883125	3.073198151718503	3.265559576891783	3.3361849117600064	3.1799026838235367	3.2422968758033655	3.193065269595907	2.5860002401356336e-16	1.8956807449935462e-16	1.5338081800577106e-17	9.222601315527953e-17	1.2737583527504995e-17	1.3122072203706592e-17	1.430873858110342e-17	7.58363981511571e-17	1.6545845290194617e-17	4.735501657492918e-17	1.2786800738608334e-17	1.0411265609131346e-17	2.0758386989626142e-223	sig	sig active	sig	sig active
WILDTYPE_BUT_HAS_SNP__mrna.flip.sense__chr15:49913077..49913191,+__1501.1.0.0	AGGCGGAACTTCCCGTCTAACCCCCCCCCCGCTGTCGTCCCAGCCTGTTGCTTAAGCCGCGCGGTGTGCGGTGTGCGCGGCCCCTGCCTTAGCAACGACGCTAGTAACTGCCTG	WILDTYPE_BUT_HAS_SNP	0.7486990450337406	0.7106850600309187	1.15043784612999	1.358507618613788	1.1060005475597179	0.7012790099080699	0.7632627804571834	0.9018268379275467	0.9661064300923423	1.0263971847588778	1.2267231311884703	0.8785518543394345	1.0	0.37728005404712156	0.013873116397204668	0.1108557603676345	0.048732409992121764	1.0	1.0	0.0743846866154618	0.06520807601031119	0.0009997746196176286	0.03827233115786888	0.06527755729267826	1.1907461123002628e-38	sig	sig active	sig	sig active
WILDTYPE_BUT_HAS_SNP__mrna.flip.sense__chr16:2014792..2014906,-__1167.1.0.0	CGCTCCCGCTTGGGGCGGGGCTGCGGAGATCTCGCGGCGCTTGGCGTGCTATAAAAGCTGCTTCCCAGTAGGTCTCGTTCTTCTTTTCCGACAAAACACGTGAGTCCTGTTGGT	WILDTYPE_BUT_HAS_SNP	4.899670876510467	5.313569084906206	4.694817034694223	4.5469091078824935	4.795980882215038	4.919863382372743	4.887546111955965	5.345008519130717	5.185675379444347	5.237259386192046	5.139237471308431	5.275273591581415	7.048165927592738e-18	6.632758257463778e-18	7.557070594178145e-18	8.676337582344172e-18	6.3653088083104645e-18	6.2962842159320686e-18	6.44236683347401e-18	6.0511385806739265e-18	6.05578640394214e-18	6.449019177426898e-18	7.159778390621565e-18	6.1532324575691865e-18	1.4525458042997554e-231	sig	sig active	sig	sig active
WILDTYPE_BUT_HAS_SNP__mrna.flip.sense__chr16:28875089..28875203,+__1505.1.0.0	GCCCTTCCCTCCCGCCGCTGTTCTCTATGGTCTCTTCCTTCAGCGACGGGAAAGGGGGTCCTGACGCCTGCGCGGAACCGGGCTGGGCGCTCGTCGCGTAGTGGGTGGGGGCGC	WILDTYPE_BUT_HAS_SNP	1.8027311901296714	1.9843094774147656	1.8870036191384	2.2868346561052295	1.9368857504904717	2.113464402666432	2.1635006065300226	2.125964803668259	2.0743578077139784	2.146366225249947	2.0689324579994555	2.2539116102472487	7.07951331901579e-11	2.856598883632936e-13	9.914606045002796e-13	1.3002243202266959e-11	1.0516575375679359e-11	5.562711400178931e-14	2.315260775028684e-12	2.1084970897309236e-11	1.1061052409072715e-13	1.0442309818409318e-13	2.582873536714415e-11	3.5485000575843374e-13	4.063563067071401e-167	sig	sig active	sig	sig active
WILDTYPE_BUT_HAS_SNP__mrna.flip.sense__chr16:89724164..89724278,+__1513.1.0.0	GTCCCGCCAGAGGGGCGGGGCGCGGCTGCGCGGCGCGCGGTCGCCATGGTGACGCACGCCGCTGGCGCGAGGACCTTTTGTGAGTCGCTCCCGGCTCCGCGGCCGCGGAGGTGT	WILDTYPE_BUT_HAS_SNP	2.0142573005205	0.8751020498395369	0.16637792559641684	0.9398695946501148		1.5991077561234193		1.8036603770962898	-0.06093519411385073	1.2223741431708173	-0.05587446094702653	0.49207228946388815															not sig	not sig	not sig
WILDTYPE_BUT_HAS_SNP__mrna.flip.sense__chr17:5015136..5015250,-__1169.1.0.0	GGCCAAAGTCCGCGAACGGAAGCCGGCGGCGAGGAGGATTCTGGGAGTTGGAGGCCGAGGCTGCGACCTGCGCAGGCGCAAACCTGCCCCTGGGGTGAGGGCTGTAAGTGGCGC	WILDTYPE_BUT_HAS_SNP	4.061192282828813	4.255160762332508	4.032782288579702	3.938695825516899	4.10832192408072	3.989113820147577	4.007839459165563	4.035521418200784	4.042669783222452	4.135946993858334	4.152944529477982	4.195764081372488	3.011715890489106e-18	2.5805345469746196e-18	3.195016617907904e-18	3.8883485061582455e-18	2.3024781573644045e-18	2.194690127860309e-18	2.641232523887463e-18	3.794556101580351e-18	2.4022157000193298e-18	2.8901512602154642e-18	2.7681589438887063e-18	2.2594536281100532e-18	4.159098351968055e-236	sig	sig active	sig	sig active
WILDTYPE_BUT_HAS_SNP__mrna.flip.sense__chr17:5372218..5372332,-__1039.1.0.0	TCTAAAGACTGGGGCGGCCGTGAGGTCATCGGTGGTCGCCGGGAGCCGCCAGCACGTGGCGGCGAGGAAGGGGCGGTGTGCTCCTGTTGTCTGCACCTGAGAGGGGGCAGGAGC	WILDTYPE_BUT_HAS_SNP	0.7206500288966213	0.997700779821244	0.9584821725127592	1.0864906912626329	1.0352238473283548	0.8903899313062777	0.4491843402823603	0.7951190552881273	1.0446270016216777	1.1197398476215543	0.9023322752653782	1.1405877984247796	1.0	0.00458111821737532	0.08836716051325946	0.027359967914992876	0.0005495833807522213	0.04068079360851564	1.0	1.0	0.0049110298283888175	9.551080428914917e-06	0.0001045578719777911	0.0003325164322725906	1.139990863591657e-49	sig	sig active	sig	sig active
WILDTYPE_BUT_HAS_SNP__mrna.flip.sense__chr17:73663226..73663340,-__1529.1.0.0	AATCAAAACGGCAGTTTCCTGCGCCTGGCTCCGCCCTCATGCCAGCGCTCGCGCTACGTCATCACTGCGCGACGGATATAAGATTGCGTGGGTTCTGCCTAAAGCTGAATTCCC	WILDTYPE_BUT_HAS_SNP	5.419498144172668	5.600788000264881	5.317678985371217	5.083352870091069	5.560051255357961	5.607181655765166	5.246346231275861	5.653084773128317	5.747567041931006	5.762019165595146	5.662932192312865	5.737755740154503	1.3684817031727706e-18	1.3776079373618567e-18	1.4318189861733768e-18	1.53362169933419e-18	1.3072495975581388e-18	1.3366523172011646e-18	1.4077074756399192e-18	1.3173044196547404e-18	1.3235203505520683e-18	1.3038791577312765e-18	1.400003664090557e-18	1.3178115738613324e-18	9.064628741236593e-240	sig	sig active	sig	sig active
WILDTYPE_BUT_HAS_SNP__mrna.flip.sense__chr19:37064159..37064273,-__1171.1.0.0	TCTTTCGTTGTTGGACTACGTTTCCCACAGGCCTCAGGGCCGCGGATGAACTTCGACCTTTGCTTCCTTTTCCGGTGTTGTGGTTATTGAGTTAAGCCTGGCGAGTCGAGGTGA	WILDTYPE_BUT_HAS_SNP	5.007688741325316	5.330365997677042	4.837828502349416	4.694114658896531	5.217592300735559	5.202483821361313	4.976041428900004	5.331620139332063	5.265014313988753	5.3654505169427065	5.282180741252375	5.28762492878114	1.617609523811925e-18	1.4845272190852898e-18	1.6306764580024086e-18	1.7688962236328606e-18	1.396831445476046e-18	1.4460730499445922e-18	1.525673773559898e-18	1.4686254062865124e-18	1.4305778371350958e-18	1.4268586650733306e-18	1.564685377238197e-18	1.4120673253632137e-18	2.9671926253813267e-239	sig	sig active	sig	sig active
WILDTYPE_BUT_HAS_SNP__mrna.flip.sense__chr19:54960298..54960412,+__1172.1.0.0	CGTGGCGTTCATTGGCTGTGCAGGGCCGAGGGAGGCGGTGCAAGGCCGCCGCGTGACGTCAGGACGCCGCGGTCAGGACGTCGAAGCCAAAGAAGACCAGAGCCAGCCGGGTGG	WILDTYPE_BUT_HAS_SNP	3.237045449668422	3.453516459016565	3.644216809470043	3.4894779581543807	3.5857302400447546	3.454402327290726	3.5504385532973055	3.687531342727601	3.6662041555399787	3.6751278061615325	3.6140061599658226	3.6278635001241484	2.1285921589465954e-17	1.4140605019277264e-17	1.466256744447656e-17	2.713167802030219e-17	4.551275677113888e-18	4.539375460973645e-18	5.167520238880253e-18	7.97168083640514e-18	3.878576791663029e-18	5.097248652727131e-18	4.705203560781405e-18	3.988460269434553e-18	6.757042848702457e-231	sig	sig active	sig	sig active
WILDTYPE_BUT_HAS_SNP__mrna.flip.sense__chr1:153939883..153939997,+__954.1.0.0	AGCTTTCTCCCAGCTTCCCGGCGATTCATATTCTGGCGCTTACCCCTCCCTTTAGGCTGGCGGAACCCAATCCCCGCCTGACAAATAAGTCCCGCCGGCCGGACGCAGTGGCTC	WILDTYPE_BUT_HAS_SNP	0.50053388868831	0.527652041915919	0.6925694907034843	0.6109602767007034	0.8768855674440907	0.7802585190845903	0.7082075879192902	0.4209937268426638	0.9161362661350557	0.9984986605152658	1.0358251250477817	0.9739457004768062	1.0	1.0	0.14136186024450148	1.0	0.00195661866792941	0.019388170080842593	0.06012924521652855	1.0	0.0035357713790693033	6.147482150465433e-05	0.03921012337072951	0.0005525326267300954	2.2057124996804095e-41	sig	sig active	sig	sig active
WILDTYPE_BUT_HAS_SNP__mrna.flip.sense__chr1:156698181..156698295,+__1420.1.0.0	CGATCTCTCACGCTCACAAACCTACCTCCCAGACGGGTCCAGCTAAGACCGGAAGCGTCCGGAGCCGGATGCGGAAATCGGTGCGCGCCGACGAAGCCCGGGAAGGCAGGCGCG	WILDTYPE_BUT_HAS_SNP	2.7846895877070783	3.009685681216486	2.904324668813107	2.7954686358734744	2.83009337022919	2.81795964193832	2.7454680214656957	2.785259317285451	2.867685221140116	3.028061507479072	2.93912010016994	2.9241540527376926	2.0022284749824314e-15	6.026646452164344e-16	3.0493721994398794e-14	4.2731001308498855e-15	5.532779726353851e-17	5.5624143962278e-17	2.4404884066778383e-16	8.49773457956019e-16	3.8379613428500905e-17	3.530601593691687e-17	8.401732957479305e-17	5.536501415141578e-17	9.500018311560691e-212	sig	sig active	sig	sig active
WILDTYPE_BUT_HAS_SNP__mrna.flip.sense__chr1:156698202..156698316,-__1419.1.0.0	CCTCTGGCGCGTTCTAACCCGCGCGCCTGCCTTCCCGGGCTTCGTCGGCGCGCACCGATTTCCGCATCCGGCTCCGGACGCTTCCGGTCTTAGCTGGACCCGTCTGGGAGGTAG	WILDTYPE_BUT_HAS_SNP	3.2002643190501496	3.3207250882686554	3.3012537404048743	3.294935566866507	3.5250238953499835	3.444760678802012	3.365828067796553	3.2906971736311865	3.6098968766523356	3.5706530292366603	3.5008409225617996	3.5153377066182725	1.1223866194735474e-16	1.7394611429201735e-17	3.130979959981296e-17	7.236351330363632e-17	8.844161066378575e-18	1.6519002612119792e-17	1.6879396077757288e-17	4.922323695253415e-17	1.887084252162526e-17	1.1260963727862173e-17	1.5697531888189698e-17	3.954688585171535e-17	1.102081296844871e-224	sig	sig active	sig	sig active
WILDTYPE_BUT_HAS_SNP__mrna.flip.sense__chr1:176176611..176176725,-__1134.1.0.0	TGGGTGACCCGTGAGCGTCCGCGCCCGGCGCGCGCCTGCGCAGTCGCTTTTCGAGAGTTTCCGCCCGCTACGTTCCCGTCTTTCAAACCACCCCACCACCTATACCATTCATTC	WILDTYPE_BUT_HAS_SNP	3.1027410534391073	3.487812023998912	3.2198061866931207	3.2063105111729615	3.407573992441484	3.161913445989186	3.1372654968869282	3.28565645647505	3.232994464474351	3.37516890192809	3.3380292971259466	3.3112582756701876	4.6241628578375554e-17	4.8468832469729406e-17	1.170223181859879e-16	2.168440354205218e-16	8.42336162320517e-18	1.0291732246715409e-17	1.6603022496071648e-17	3.7220476950864696e-17	8.584047897676503e-18	1.0905692589589682e-17	1.2582521021119285e-17	9.847214891874974e-18	5.751335021504604e-225	sig	sig active	sig	sig active
WILDTYPE_BUT_HAS_SNP__mrna.flip.sense__chr1:201476216..201476330,-__1135.1.0.0	GCAAAGCCCACTGGTTGGCGTGGCCCGGGACACGCCTTCCGCGGAGCGGAACAAAACGGCGCGCAGGCCGGGCGCACCCAGCCGCCACTTCCGAGAGCGCCTGCCGCCCCTGCG	WILDTYPE_BUT_HAS_SNP	1.1971926876617474	0.9856955393405988	0.9368304233203434	0.6434325406111321	0.8881329968472061	1.1633235641530166	1.3248469157676603	0.8840725932834286	1.4040820249794776	1.5690737010463593	1.196986989771632	1.1243344252610377	1.0	1.0	1.0	1.0	1.0	1.0	0.9524509631047835	1.0	0.23193004145592272	0.00272385086932355	0.0033543316689249353	0.35630532431246065	1.40745012269937e-30	sig	sig active	sig	sig active
WILDTYPE_BUT_HAS_SNP__mrna.flip.sense__chr1:24104828..24104942,+__1138.1.0.0	CCCCCGCCCCCCCGCCTTCTCCCCACGCGCATGCGCCGCGCAGCGGCGCTTTTTACGACGCGGCAGGCGCGGCGCGCTTAGTTGCCGGAGCTGAACGGCGCGGAGCTGGTCTGA	WILDTYPE_BUT_HAS_SNP	4.7063637193885794	3.560265551747022	1.8291248669280291	3.7646050696415867	1.7611881073858071	2.8940963926741956	2.6088684715946795	2.737936542813557	3.2815161072793915	2.3110959071253507	3.1144358132920678	1.2336936851503646															not sig	not sig	not sig
WILDTYPE_BUT_HAS_SNP__mrna.flip.sense__chr1:3816787..3816901,-__1139.1.0.0	GGGGGGGGGAATCACATGACGAGGGTGCTGCACTGTGATTGGCTGTGCTGACGTCGGACGCCGCCGCGGCGCGCTCTGCAGACTCCGGGTCGCCGCTCCGCCGGGACGCGTTGG	WILDTYPE_BUT_HAS_SNP	2.5638917365319864	2.5235613204994722	2.1795334251501313	2.147669308749765	2.4714890994636236	2.4296562248479168	2.7164459746652203	2.4688971443162675	2.6549531950575496	2.6354202999070315	2.5686481363867912	2.488577089820039	8.317319904632059e-12	3.532370050322347e-12	6.237192574870422e-11	5.394685815182463e-12	5.144885488678964e-12	1.9105234507558868e-11	4.303320792381347e-12	3.9495172103338555e-10	9.623605442911365e-13	8.587951653587874e-14	8.383535820336172e-12	1.9250811763891282e-12	8.074995378117723e-161	sig	sig active	sig	sig active
WILDTYPE_BUT_HAS_SNP__mrna.flip.sense__chr1:46769244..46769358,+__968.1.0.0	GCTACCCCTAACCTCTGCCTGCGGCTGGTAGTACATGCCAATCTGAGCATGTGTTCGCGACCACGATGAGTGTGCCGCACTTCCGGCCAGATCGCCGGATTTCCGCTGAGTGAC	WILDTYPE_BUT_HAS_SNP	3.3325763414186937	3.456485442724512	3.2945166995851203	3.112461001651725	3.3441125211837077	3.4514209311479913	2.886766687153303	3.0268695398349266	3.3301373240054026	3.4871216107508145	3.469700233259738	3.3683419636437724	3.9728739921363725e-17	3.728948722611648e-17	2.6466826247249698e-17	7.490634833721284e-17	2.4424638001478607e-17	1.6788932531600013e-17	1.0821103760127185e-16	7.351894287370655e-15	2.6369938258854497e-17	3.2725545963179374e-17	2.05879003191487e-17	5.280709218753416e-17	1.452008162414616e-220	sig	sig active	sig	sig active
WILDTYPE_BUT_HAS_SNP__mrna.flip.sense__chr1:95285851..95285965,+__1143.1.0.0	GCGCTGCACCGTGCCCGCCCCTCCCCGGCCCGGCCCCGGCTCCAGCCCCAGCCCCAGCCCCAGCCCCGGCCCCGGCCCCGGCTCGCGGGCGCTGCGTCTCCGCGTACAGGAGGC	WILDTYPE_BUT_HAS_SNP	1.9656928529473972	1.4871380285374198	-0.187079975379997	1.0303465439842272	-1.2772483878283156	1.6508628897704256	1.1939703631703291	1.1678960993227943	1.335021536199725	0.41053558629828113	0.9324073253893149	1.4234372614833155															not sig	not sig	not sig
WILDTYPE_BUT_HAS_SNP__mrna.flip.sense__chr22:29196522..29196636,-__1188.1.0.0	GCTCGGCCGTGCGTCACGCGACGCTGGCCAATCGCGGAGGGCCACGACCGTAGAAAGGCCGGGCGCGGCGAGGCTGGGCGCTGGGCGGCTGCGGCGCGCGGTGCGCGGTGCGTA	WILDTYPE_BUT_HAS_SNP	1.5230347898100522	0.6925371150268087	1.505929795732196	0.02775839431344007	2.5422784871809654	1.0728466787700417	1.4170605494226778	1.7712007416048254	-0.25646088045611903	1.8336492467181489	1.4907644588237157	0.6698224587888361															not sig	not sig	not sig
WILDTYPE_BUT_HAS_SNP__mrna.flip.sense__chr2:139259260..139259374,+__1174.1.0.0	AATCCGGGCCCGCCCGGAAGTGCCCGGCGCTGTAGGAGGGAGCAAGGGCCCAGGAGCCGCCGCCGCCGCCGCCGCGCGCACGCGCCCTCGCGGGCTGGAGCCGGGGCTGGAGTC	WILDTYPE_BUT_HAS_SNP	1.5221546604073384	2.166655945333667	0.2225680487747943	2.157474541440159	0.4367495506737633	1.7243913914897104	0.9254660468710834	2.13322523816502	1.2368888363240367	2.0769022215429556	1.7451468017652938	0.33327979742546443		0.10290039167107709										1.0	0.06374606288446139	not sig	not sig	not sig	not sig
WILDTYPE_BUT_HAS_SNP__mrna.flip.sense__chr2:160568937..160569051,+__1176.1.0.0	CCGCCACTCTCGCGAGAAGCCAGGAAGTCCGCGAAGTGGGGGGAGGAGGAGCAGGGAGGGGCACTTAACGGTGGTGGCTGGTTCTGCGCCGGATCCGGGAGAGGGGCGGGCGCC	WILDTYPE_BUT_HAS_SNP	4.702887540561307	5.235681635888396	4.66715268849831	4.522260971813525	4.872422118526155	4.840994287664145	4.764614931824073	5.109589714337134	5.070722980238037	5.120749315118876	5.042107884384601	5.07721430220235	1.7195543993506023e-18	1.5747033044158632e-18	1.7956549065917907e-18	2.0843190305664786e-18	1.511127624219135e-18	1.5260012610732756e-18	1.6394847428895415e-18	1.5981030388109892e-18	1.5087214323469182e-18	1.600100759145493e-18	1.7995644087284944e-18	1.4886195337083655e-18	8.230458881364154e-239	sig	sig active	sig	sig active
WILDTYPE_BUT_HAS_SNP__mrna.flip.sense__chr2:237994477..237994591,+__1179.1.0.0	AACTGACGGTCTGGTACGCAGGGGCGCTCGGCGGCAACGGCGGCTTTAAACGTCATCGCGGGCGCGACGCCTGAGGGACAGTCTGGGGTTTGGCTGTCCGGACGGTGCAGCGGC	WILDTYPE_BUT_HAS_SNP	4.014897139718592	4.477981693773868	4.171644971069403	4.0268579667973174	4.208182817969762	4.2719641335469	4.028812399545313	4.091613895330543	4.292760866564923	4.351547241822438	4.290517185094624	4.324126282804274	3.512257223604441e-18	2.600792535602341e-18	4.5202238458792664e-18	6.357368412228888e-18	2.1555555616307178e-18	1.853183685301088e-18	2.885230864132511e-18	3.719683454753347e-18	2.160863199751279e-18	2.527096497035968e-18	2.4988368595166742e-18	2.2142391633242137e-18	6.665847950297655e-236	sig	sig active	sig	sig active
WILDTYPE_BUT_HAS_SNP__mrna.flip.sense__chr2:264820..264934,+__1382.1.0.0	GCGCAGGCGTGGCTCTCACACGCGCTGCCCTGTTGGCGTTGGTGCGGGACTGCGCAGGCGCGCGGGGCAAGAGGGTGGCAGTGCGCCTGCGCCGCGTCGGCGTGCGGAACGCCG	WILDTYPE_BUT_HAS_SNP	2.9552245447167063	3.1273408437522257	2.5943486214901883	2.5414005323807256	3.2041167016830006	3.6526601392416027	3.0826044862569075	2.9907803266358357	3.659833403921372	3.4787297106835693	3.027696014206927	3.2269733091776924		0.001341076022251556													not sig	not sig	not sig
WILDTYPE_BUT_HAS_SNP__mrna.flip.sense__chr2:27851832..27851946,-__1569.1.0.0	GGCAGCTGCGGACGCCGCCATCTTCCTCCTGGCCCCACCCACCCGACCATAGAGACACCGCATGGGTAGAGAAACTTCCGCAATGTTCTGGGCTGCGAACGAAAACCACCACAG	WILDTYPE_BUT_HAS_SNP	4.463661984927801	4.813550776920385	4.326426014393043	4.189578167629618	4.43633319859502	4.475486773332115	4.119928133040404	4.567526185744836	4.430273914893289	4.556787136562802	4.657012653952876	4.536029004658642	1.9828153163168934e-18	1.9087580343848436e-18	2.2982569012207604e-18	2.916465634019988e-18	1.8734477758245317e-18	1.6992025151357919e-18	2.04238531811286e-18	2.0831413936234892e-18	1.904288836126572e-18	2.1823759822855546e-18	2.1648280456218473e-18	1.765119581391055e-18	1.106376225424534e-237	sig	sig active	sig	sig active
WILDTYPE_BUT_HAS_SNP__mrna.flip.sense__chr2:27851837..27851951,+__1570.1.0.0	GTGGTTTTCGTTCGCAGCCCAGAACATTGCGGAAGTTTCTCTACCCATGCGGTGTCTCTATGGTCGGGTGGGTGGGGCCAGGAGGAAGATGGCGGCGTCCGCAGCTGCCGCTGA	WILDTYPE_BUT_HAS_SNP	4.764859302940646	5.21731630021748	4.683348029566567	4.381850488971903	4.760795394971196	4.821229710115628	4.52029554256746	4.877756423177538	4.838330777593795	4.920916779312287	4.932186786817373	4.843803981085159	2.1160867912535035e-18	1.7440274854201797e-18	2.2507464991627327e-18	2.291740139161397e-18	1.7682023735222002e-18	1.7062390637099862e-18	2.0859417212029846e-18	1.8320847314953544e-18	1.657459096638193e-18	2.0528740378239957e-18	2.1383451844944367e-18	2.187541471813431e-18	7.111385658776438e-238	sig	sig active	sig	sig active
WILDTYPE_BUT_HAS_SNP__mrna.flip.sense__chr2:3605885..3605999,-__1181.1.0.0	CCCCTCCCTAGGCCCCGGCCCTCATCAGGACTCCGCCCAGACGTGCGTCATCTTCCCGCGCCGGTGACGGAAGTGCGGTGTTGAGCGCCGGCGGCTCGCGCCCACGCTGGGCCG	WILDTYPE_BUT_HAS_SNP	5.344933726567307	5.540092561844519	5.297441300016825	5.003964372333334	5.533849401773414	5.580978613798722	5.215490173879756	5.61001799841905	5.680883646208379	5.746940400820521	5.662317689874521	5.710737742128428	1.4254972408118568e-18	1.3884937435641628e-18	1.4318189861733768e-18	1.4878470541773508e-18	1.3181285948847225e-18	1.3366523172011646e-18	1.384047403105885e-18	1.2858328441650583e-18	1.307357364341499e-18	1.3308736393699782e-18	1.3490173154120932e-18	1.323179425849041e-18	8.718484710917249e-240	sig	sig active	sig	sig active
WILDTYPE_BUT_HAS_SNP__mrna.flip.sense__chr3:134204786..134204900,+__1613.1.0.0	CCCTTACCGGCACCCGGCCACCGCGGCAGACGCTTGCTCCTGCCACGCCCCCCCCCCCTCCCCCGCATCACGTGTCTGCACTCGCTTTCCTCGGATTCCCGGATGTGGGTGAGT	WILDTYPE_BUT_HAS_SNP	2.9607631430318326	3.3355140377477612	3.0817564769923598	2.9715751092411087	3.1387601845788	3.303985061860813	2.9636698276973075	3.1276582263973562	3.0311857003483818	3.1309664443719267	3.044330617546639	2.9828439840800924	1.6655555749181902e-16	1.4727350911898087e-16	8.229440929141096e-16	1.1046154626254703e-15	8.11216271406827e-17	3.558207762825148e-17	5.188696817690923e-16	1.6108227986729057e-15	5.834951144849266e-16	2.499852380461442e-16	2.6423708235648294e-16	3.5410483820388515e-16	8.693423937763497e-212	sig	sig active	sig	sig active
WILDTYPE_BUT_HAS_SNP__mrna.flip.sense__chr3:134204792..134204906,-__1612.1.0.0	AAATGAACTCACCCACATCCGGGAATCCGAGGAAAGCGAGTGCAGACACGTGATGCGGGGGAGGGGGGGGGGGCGTGGCAGGAGCAAGCGTCTGCCGCGGTGGCCGGGTGCCGG	WILDTYPE_BUT_HAS_SNP	3.2734509148779747	3.87778731439962	3.371050451044044	3.454360917983264	3.6159318182895275	3.915345393095473	3.3134309512794546	3.8265721262086303	3.8099419563643	3.861820299363595	3.653452609507611	3.6872371426888595	7.807418324944836e-13	1.7835954710264142e-15	2.481185539597259e-15	6.778813876603108e-15	1.7062845656812261e-15	2.0933057714150104e-16	9.190646911602345e-14	8.601920554010418e-16	9.579398389520669e-15	7.722860300319746e-16	7.850408284007729e-16	4.0393150978818973e-16	1.8381515537363872e-199	sig	sig active	sig	sig active
WILDTYPE_BUT_HAS_SNP__mrna.flip.sense__chr3:153839139..153839253,+__1192.1.0.0	GGCGGGGCCAAGTGTGGGGGCGTAGTCAGGCGTGGGGGCGGGCCGGCGCCGGCGCCGCGGTCGGCGGCAGCGCTCTCCTAAGCTCTCGCGGCTGCGCTTCGGTCCCGGACCCGG	WILDTYPE_BUT_HAS_SNP	1.3989678486507093	2.112290319140634	1.4594263818837754	2.256776942627091	2.4472883029186274	2.071855049608823	2.1117199587820883	1.291741492131844	1.0435428171130652	1.5487056208209549	2.2232329854766992	1.9172355983008282															not sig	not sig	not sig
WILDTYPE_BUT_HAS_SNP__mrna.flip.sense__chr3:184529904..184530018,+__1073.1.0.0	AAAGCGGAAGCGCTGCCCGCAGTGGTAGGTAGTGCGCGTGCGTGAGGCTAGAGCAGTGGGTGCGGTCACGTGGGCCGGCGGTCCACGGCCGGAATGGCAGCAAGCTCAGGTAAC	WILDTYPE_BUT_HAS_SNP	3.6227591285005234	4.036011870010702	3.811270694023695	3.724650338336872	3.8805733380533924	3.988834918262703	3.7285580574702872	3.781983175691718	3.962106793210107	4.119390503436334	3.9276870908092505	3.9899359571551214	2.0893139461622117e-17	9.118313595193606e-18	1.5825223074543282e-17	2.63786132702457e-17	1.1679067357916507e-17	2.3539219845975712e-18	1.2139535288205296e-17	1.9642830710454608e-17	1.0510896430303689e-17	1.0834411242843305e-17	1.3860079380393123e-17	9.535241383212182e-18	1.3194712231581717e-228	sig	sig active	sig	sig active
WILDTYPE_BUT_HAS_SNP__mrna.flip.sense__chr3:45017656..45017770,+__1308.1.0.0	CGCGCAGGTTGATGACGCGCTGACGCGGGGCGGGGGGGGGTGGGACGTGGGGGCGCGGTCCAGAGGAGGGGACGCGCGCAGATGACGTGCGGCTCGTGGGGCAGCTCGGCAGCA	WILDTYPE_BUT_HAS_SNP	3.6297321531097273	3.75284073776048	2.45087703426087	3.4065412332247282	3.2589443514967393	2.524612869940972	3.2982399117025887	2.765791378104037	2.401073075536986	2.9974297327483628	2.852793588779216	3.9072027377572778															not sig	not sig	not sig
WILDTYPE_BUT_HAS_SNP__mrna.flip.sense__chr3:48481587..48481701,+__1621.1.0.0	CGAGAGTTCAACTTCCTGACTAGGAGCCAATCAGCGGGGCCGCCTCGCTGTCTACGACAGAGGGTGGGGCAGACGCTCCGTTTCCGGTGGCAGGGTCTGGGGAAGCGGCGGCAG	WILDTYPE_BUT_HAS_SNP	4.724834364826703	5.123708702840723	4.618020316680674	4.50925328291463	4.716237379599118	4.788256820489993	4.602421089599048	4.840076387747192	4.915366642263216	5.007018797047383	4.900080332345252	4.909209034507093	1.990895785229309e-18	1.9618837258009604e-18	2.0529874615367313e-18	2.291740139161397e-18	1.6550715135974061e-18	1.6575822706645798e-18	1.9662399349190952e-18	2.0254649801113373e-18	1.6439690562621242e-18	1.7222999582649183e-18	2.010664206422796e-18	1.708798309398624e-18	3.998181105603892e-238	sig	sig active	sig	sig active
WILDTYPE_BUT_HAS_SNP__mrna.flip.sense__chr3:49449566..49449680,+__1626.1.0.0	TTAACCAATCATTGCAGCCGCGTGGGGCATCACGGGAACTCCGGGGCTATAAAAGACCTGGTTGCTATTTTGTACTCCCGGAGTCACTCATCCCTTAAGCAAGCAGGGTGGGGT	WILDTYPE_BUT_HAS_SNP	3.728396187978136	3.8798214812255756	3.6906527675167213	3.6266056558821025	3.7682822888179857	3.843664237075318	3.608708160695587	4.054934799804357	3.8909806792634445	3.9749173542340444	3.9641615367314795	3.9633553701632285	4.3561125626800966e-16	1.3094127175648566e-16	5.398675091138702e-16	6.134103672488633e-16	6.941396964617965e-17	9.726064606004224e-17	1.572536390704182e-16	9.300595371984043e-17	1.5652697363795634e-17	6.216662461945996e-17	7.894553301345218e-17	7.631848715723544e-17	1.4448943908594784e-216	sig	sig active	sig	sig active
WILDTYPE_BUT_HAS_SNP__mrna.flip.sense__chr4:110354902..110355016,+__1284.1.0.0	CCGGGTGACACCCTCAGTGACGCCAGGCGCGTTCCTTCCTCTTCCTCTCTCCTCTCCGGCCCCGCCTTCCCTTCCCTCCGCCCACCTCCCTGAAGCGGAGCCGCCGTCGCCACC	WILDTYPE_BUT_HAS_SNP	3.265662346438985	3.6066950377480067	3.4315985289910973	3.290699629882523	3.575533648904071	3.532342355502227	3.6438030021435583	3.371716482454604	3.5847226801189995	3.645923634499254	3.668082372861572	3.5971997106638107	9.729285799656759e-17	2.0743217565200398e-17	2.1974260921004348e-17	9.052345363281525e-17	5.5261589154868074e-18	4.94632565310995e-18	8.773451631236785e-18	1.9551346153821345e-17	4.671934728236508e-18	5.526083046056028e-18	4.9005757812908394e-18	6.149615523976249e-18	2.5801552614343455e-228	sig	sig active	sig	sig active
WILDTYPE_BUT_HAS_SNP__mrna.flip.sense__chr4:40058390..40058504,+__1085.1.0.0	CTCCCCACCCGGCCGCCCACCCGCCCTCTCGCGGCGGGCTTCTGCGCGGCTGCTCTTCCCCGGCCGGACGGAGAGCGGCAGTGTCTCCCCGCCGGGCGCGCTCGCCGTGTCTCC	WILDTYPE_BUT_HAS_SNP	2.074343157428359	1.6601543619178067	1.51427515469691	1.3699240719850179		1.027704337833991	3.2456799652297565	0.15826135341866077	-0.2895817265032128	0.48704418696831353	0.8273475619317958	1.3360663260561407															not sig	not sig	not sig
WILDTYPE_BUT_HAS_SNP__mrna.flip.sense__chr4:4543705..4543819,-__1200.1.0.0	TTCTCGCGTCGCCGTTGCCGGGGGGAGGCGTGTGGGGCAGGACCAGTCCTTCAGCGGCCGGGTTCGCGCCGCGGTCGCCGGCTGCTTACGTGGGCGGGCCTAGTGTGGGGCTGA	WILDTYPE_BUT_HAS_SNP	1.9273855348315698	1.5658667653959455	1.3769156243630967	1.5641679171142626	1.4061460197923004	2.025550545954923	1.0951120114535233	1.6460635590365813	1.957188538392642	1.7905722807700453	1.7440098376528026	2.0320160263692206	0.003095493623337553	1.0	0.023176426374790733	0.005925468687551077	0.0516435038662495	0.005046023216537145	1.0	0.0036815545094472223	0.002174144676734932	0.0019620755511202334	0.0013243229423407922	0.019429179599983432	1.537208501668587e-48	sig	sig active	sig	sig active
WILDTYPE_BUT_HAS_SNP__mrna.flip.sense__chr5:137514778..137514892,+__1088.1.0.0	AACAAAGCTGCACCTCGTGGGCGGAGTTGTGCTCTGCGGCTGCGAAAGTCCAGCTTCGGCGACTAGGTGTGAGTAAGCCAGTATCCCAGGAGGAGCAAGTGGCACGTCTTCGGG	WILDTYPE_BUT_HAS_SNP	0.5896757015187214	0.6276981091070861	0.8805366683268568	0.8834431022324906	0.8791143951716966	0.7630675025617105	0.910100709485648	0.740798154257677	0.7275235631874254	0.8062972366164952	0.8723209805146558	0.9530681170419105	1.0	1.0	0.0251018127826903	0.8233124525256007	0.0038597230198561387	0.043406351677709926	0.007112949692208118	0.011485907846710115	0.17632273049672045	0.06367755697824036	0.0006977909955237152	0.0007046718326515973	1.190865021340428e-43	sig	sig active	sig	sig active
WILDTYPE_BUT_HAS_SNP__mrna.flip.sense__chr5:145562057..145562171,-__1089.1.0.0	GCTTTAGTTTCGTGGGAGGCCTGGCATCCCCGAGAGGGAGGGGAAAGGTAACCACTCCTTTGTGGAGGTCGCCAGGGTCATTGTCGTGGATTTGCACAGTCGGCTGGGCGGTGC	WILDTYPE_BUT_HAS_SNP	0.5084788575594079	0.17189528226879558	0.29754698841526506	0.7573269287760915	0.37340520538731314	0.5866243673042613	0.06153745273619737	0.6112834849467959	0.1776957734964124	0.3391511272573293	0.3496933630840233	0.6672510584079191	1.0	1.0	1.0	1.0	1.0	1.0	1.0	1.0	1.0	1.0	1.0	1.0	0.0009891192622185191	sig	not sig	not sig	not sig
WILDTYPE_BUT_HAS_SNP__mrna.flip.sense__chr5:33440795..33440909,+__1204.1.0.0	AGGTCCATGATTGTTCCACATAAAGTCAGAAGGGAGGAAAGGCGCACGCGCATTGGGGACTTGACTCTGGAAAGCGTCCAGACCAAGGTCAGCGGAGAGTAGGCATGTAGCTTC	WILDTYPE_BUT_HAS_SNP	1.4156047936843532	1.5179234815642104	1.5745979087471094	1.6863158446834303	1.551118069687541	1.5146586611497672	1.2507442303803746	1.4768551882637597	1.6694681030229153	1.5953787931660672	1.4280554086896686	1.8573882055459183	0.0018937317085879243	1.3218095691328406e-08	3.4588337688661295e-08	4.614415115815939e-07	4.341923538776202e-12	4.33664290108602e-08	1.6930406293546741e-06	2.231614210447614e-07	6.734729115618848e-10	7.324751780715292e-11	8.506564082239135e-09	1.2604620591059115e-09	1.915803444168204e-117	sig	sig active	sig	sig active
WILDTYPE_BUT_HAS_SNP__mrna.flip.sense__chr5:9546152..9546266,-__1209.1.0.0	TGGGCCCAGGCTGTCCCCCGCTCCCCGCCCAGCGCTCTCCGCCCCGCGCTCTCCGCGCCCGCTCGCCCCGCGCCGATCTACTTGCCGGGAAGGCGGCGCCGGTGGCGGCTGCTC	WILDTYPE_BUT_HAS_SNP	2.278433966515224	1.5039371471783218	2.8852040852958805	1.267938772909921	2.302964336846296	2.4105260580193306	1.3504073698282735	0.2488912291752381	1.4026043514841942	2.1361680308699387	2.00313679215287	1.8591003699032052															not sig	not sig	not sig
WILDTYPE_BUT_HAS_SNP__mrna.flip.sense__chr6:111804879..111804993,-__1210.1.0.0	AGGGCCGGCTGCGTCCGCACCCGGCCCCGCCCGTTCCGCCGCCCGCCCGCCCTTCCCTCCCGCGAGGCCGCAGCGGCACGAGATCTGCGCCTCGCCTCCCTCCTCACGCGGGCG	WILDTYPE_BUT_HAS_SNP	1.3255170895501636	0.9564216413216274	0.7838481464705793	1.3757938110889616	2.412356224294893	1.3232757770040215	0.6869604088247725	1.2118155591690511	0.43290282160659865	0.3555419483819937	1.457753358369699	2.388822632868583															not sig	not sig	not sig
WILDTYPE_BUT_HAS_SNP__mrna.flip.sense__chr6:135818822..135818936,-__1211.1.0.0	GAACGGCGGCGTAGGCAGGCGCTGACGTCAGCAGGCGGCGCGCTGTCCGCACTGCGGCACAGAGCCGCGGCTTGCTTTCAGGACACGGGTCGCTGGCGGGTTAGGTGGCTGCGT	WILDTYPE_BUT_HAS_SNP	2.8100041082171545	2.897943433059741	2.7761434450895397	2.6444403563089303	3.0152390104693265	3.4092270371337303	3.118528795617266	2.619324788773349	2.751739034905328	3.01335530201231	3.025287430215863	3.2453758647768085	4.2624856647007903e-08	1.091937542425619e-09	7.2690265096444005e-09	5.528256908170246e-09	3.858189003306857e-09	1.8723727342861707e-08	4.230838966078919e-09	1.8842013882791402e-07	1.9970909069765057e-07	3.376638574923687e-08	1.7730097791610563e-07	6.045439759332309e-08	5.705222313412278e-119	sig	sig active	sig	sig active
WILDTYPE_BUT_HAS_SNP__mrna.flip.sense__chr6:149969767..149969881,-__1096.1.0.0	CTCGCTCCCGGGGCGACGCCCCGCGTGCGCCAGAGTCGCCGAGGTCGTCCCCGGCACCGGAAGTGACCCTGGCGGGTTTGTCTTCAAATTCTCGGCGAGCAGGAGCCGCGCCGG	WILDTYPE_BUT_HAS_SNP	2.8205573701704285	3.0014390679506753	2.8136433456327605	2.77992008036769	2.8840588796322466	2.8543503178704546	2.8464782341951587	2.7572160069728646	3.0923215674976205	3.0880329234292274	3.0106992990511223	3.052329144367145	1.7450936453504152e-15	1.4441754559026193e-16	7.930516835806641e-17	2.3059366791764312e-16	2.884994044391207e-17	2.3827834608194934e-17	5.633784154169493e-17	2.1702510832888213e-16	4.169778359048038e-17	1.8854149088514845e-17	1.5447304357333973e-17	3.088309149644881e-17	2.1608190982905048e-219	sig	sig active	sig	sig active
WILDTYPE_BUT_HAS_SNP__mrna.flip.sense__chr6:153304679..153304793,-__1212.1.0.0	GCCACAGCCCGCCAAGGCGCCTGCGCAGAGGCGTGGGTCAAGGGGAGGGTCGAGTTAGGAGGGAGAGCAGAGCGCGCGCGTAAATCCTAGAGAGGCGGGCTAAGCTGGACTGGG	WILDTYPE_BUT_HAS_SNP	1.859937886366564	2.480948969693099	2.3282415948593345	1.906121263619557	1.9495602056474284	2.1870947959059155	2.224384952513795	2.3532151291345453	2.4686713880733215	2.3592420294754914	2.5907232778172045	2.1683958884762218	1.9447617612412094e-08	1.761016604696525e-10	2.724057350954038e-11	7.896728734907248e-09	2.229954441681613e-12	1.251041017814357e-10	1.905904535916859e-09	4.703983986164991e-10	1.1526178361090024e-09	1.1125641131434853e-12	5.985602983998917e-12	6.915652972369073e-12	3.863412331027235e-145	sig	sig active	sig	sig active
WILDTYPE_BUT_HAS_SNP__mrna.flip.sense__chr6:170102090..170102204,-__1651.1.0.0	TGAGCCGGCCGGAAGCGAGGCTTCTCCAGCTGTCGCGAGATAGCGAAAGGGGCGTGGGCGCGAGGGGCGGCGGGCTAGTAACCATAGCGGCTCGCGTGGGTCGGCTGGCAAGTA	WILDTYPE_BUT_HAS_SNP	4.028763274402853	3.87873577074416	3.9542110126154437	3.8555233757312615	4.098364246156178	4.112495235844687	4.014007442026466	3.966438173324088	4.073267103946692	4.244324076044765	4.163318883723547	4.209428729360765	3.0648395027024383e-15	2.5007387149659308e-14	7.400394420720674e-15	5.217526014628907e-15	1.3906198689507656e-16	3.360727225620469e-16	5.740221170465032e-16	4.16167028994477e-16	2.2360738079772344e-16	4.2535053751715536e-16	1.2003442845525907e-16	1.3756141464830646e-16	6.2226532170979874e-207	sig	sig active	sig	sig active
WILDTYPE_BUT_HAS_SNP__mrna.flip.sense__chr6:170102142..170102256,+__1652.1.0.0	CGCGCCCACGCCCCTTTCGCTATCTCGCGACAGCTGGAGAAGCCTCGCTTCCGGCCGGCTCACTTACGGACCTAGCGTCACTTCCGCCTCCGGCGAGGCTCCGGCCTCGGGTCC	WILDTYPE_BUT_HAS_SNP	5.147832053653803	5.43517410991344	4.912919204060261	4.800291973963256	5.234292189204142	5.279099782147503	4.798166240680626	5.130883886215845	5.315606655570868	5.400430916132686	5.313735077552087	5.365738996704396	6.6840994727412534e-18	6.277197459159566e-18	7.58881940981586e-18	8.131849882441955e-18	5.9077912585137955e-18	6.141693284111191e-18	6.923474183177587e-18	6.800912492132655e-18	5.908736041886139e-18	6.2155427928650284e-18	6.730834216698607e-18	5.956303208111883e-18	1.1507921147064248e-231	sig	sig active	sig	sig active
WILDTYPE_BUT_HAS_SNP__mrna.flip.sense__chr6:30294166..30294280,+__1215.1.0.0	AGTCGGAAGTGACGTGCCAGCTTAGCCCCGCAGGTCCGCCACGTAATTGGCCGCCGCCACAGCTAGCCACCCTCTCCCCAGACTGGCCCGAAGAGAGGAAAAGTGTGGAAGTCC	WILDTYPE_BUT_HAS_SNP	4.0248229552052806	4.169970563025006	3.7277193888735694	3.7405327865716633	3.922826109521824	3.9600388792199444	3.985632845570896	4.075291913487065	4.218321674747984	4.12396272801413	4.1560049366704535	4.256983847991114	3.627687506528671e-18	3.339118687309133e-18	4.221116390728055e-18	1.0021549240703359e-17	3.1994926348141832e-18	3.1520623503201057e-18	7.7766212900187e-18	4.2761477103482025e-18	3.3724813691743015e-18	3.251509612700846e-18	3.1680797815291453e-18	2.6825586956567393e-18	3.029001116684143e-234	sig	sig active	sig	sig active
WILDTYPE_BUT_HAS_SNP__mrna.flip.sense__chr6:31465842..31465956,+__1099.1.0.0	GCCTCAGTTTTCACTGGATAAGCGGTCGCTGAGCGGGGCGCAGGTGACTAAATTTCGACGGGGTCTTCTCACGGGTTTCATTCAGTTGGCCACTGCTGAGCAGCTGAGAAGGTG	WILDTYPE_BUT_HAS_SNP	0.05837949902079864	0.20085067535146828	0.22015164624617767	-0.09907790794257854	0.0236705149794616	0.027192838514232598	0.0841781905884953	0.1758877407242989	-0.19109203274883657	0.17994287170000245	0.07637291595652407	-0.17136269325910414	1.0	1.0	1.0	1.0	1.0	1.0	1.0	1.0	1.0	1.0	1.0	1.0	1.0	not sig	not sig	not sig	not sig
WILDTYPE_BUT_HAS_SNP__mrna.flip.sense__chr6:49430931..49431045,-__1671.1.0.0	CCCTAAACGTCATCAGGAATGCGCCCATGAGAGCGCTATTAGATTGGCTGGAGGGAGGGCGGTGTCGGCCTACGCCCCCAGAGTCGTCCGGCTGACGCTGGCGGTGGCGCGGTT	WILDTYPE_BUT_HAS_SNP	3.697501798107468	4.146844779798302	3.832490499144031	3.8177573709729615	3.9738277488866984	4.149911878216354	3.822718571314967	4.186001306941461	3.97187387430788	4.2143729184606205	4.104969768127853	4.272975531454385	1.1627178243175575e-17	4.041379545735001e-18	5.458059805357586e-18	1.2867986630548395e-17	2.8053435477846654e-18	2.3059381512942538e-18	7.490683309433387e-18	5.406486599120636e-18	3.3520264945826673e-18	3.2121447346193926e-18	3.2467036688313854e-18	2.9492475405185204e-18	1.673558822688933e-233	sig	sig active	sig	sig active
WILDTYPE_BUT_HAS_SNP__mrna.flip.sense__chr6:96969635..96969749,+__1217.1.0.0	CGTCGGGGGCGGAGCCTCTTGTCCCTCTGCGCGGCCCGTTCCGCCTCTCTTCTCCCACCGCCTGTCGGCTGACGTGTCTGCAGTTCCTCCGCGTCTACTGCGAGTCAGGCCGTG	WILDTYPE_BUT_HAS_SNP	3.488437871440718	4.027444859306147	3.6067276535442305	3.3908283937249277	3.748956649862545	3.7156967308291815	3.626451065894571	3.6492443817849187	3.6472335169712977	3.9102777673247378	3.68757177247683	3.689197707153235	8.859872663808333e-18	4.454101356301622e-18	4.643729612314732e-18	9.523920028791978e-18	4.108658283195292e-18	2.891546750048218e-18	4.2627957964058585e-18	6.831624077629988e-18	4.805982286247174e-18	5.159409270816722e-18	4.705203560781405e-18	3.988460269434553e-18	5.153590826005182e-233	sig	sig active	sig	sig active
WILDTYPE_BUT_HAS_SNP__mrna.flip.sense__chr7:1199731..1199845,-__1106.1.0.0	GCCCGGAAACCCCAAGGCCCAGACGGCTCTCAGATCCGGGGGCTGCGGATAAATCCCCGTAGGCCGCGGGCAGCGAGATGTTGCGTTCCGGTGTGGGTGTGGGTGTGCCTCCGA	WILDTYPE_BUT_HAS_SNP	0.8475412277315993	0.6451631795712355	0.6805110035303774	0.8594339997874498	0.7213341727654928	0.776789499363165	0.7072473165827463	0.8401943454718669	0.6114836743493292	0.820502828115589	0.7957430042684182	0.7568991459969459	0.15764716752674007	0.07288314369455745	0.0994352209715892	0.006482532017472527	0.004989844057025499	0.0009960479822633034	0.18100177887944233	0.015498409105683314	0.09729397774296712	0.012526898790618666	0.00808051649374217	0.13144595727722547	1.4002137551450413e-47	sig	sig active	sig	sig active
WILDTYPE_BUT_HAS_SNP__mrna.flip.sense__chr7:54826869..54826983,-__1223.1.0.0	TTTCGCGTAAGGAACCAATAGGACGGAGGAGTGGGCGGGCTGTTGGCAGAAACCCGGATTCCGGTTCCGGTGGGCCTCCATCAGCAAGCTCCAGTGCTACGTGTCCCTGGCATT	WILDTYPE_BUT_HAS_SNP	4.932038899499147	5.395067215320431	4.87095623494045	4.676366640214184	5.042986209895861	5.036328750083745	5.164146950070871	5.29998927839408	5.388741507724823	5.282750910793094	5.25777072683146	5.502071680206219	7.309571604906345e-18	3.2365451301439985e-18	2.773047724475516e-18	5.405662362921236e-18	2.1555555616307178e-18	2.071598877775931e-18	2.121447607259167e-18	5.806859486012718e-18	1.9277395137459757e-18	2.0032292131477587e-18	2.2096892375900957e-18	3.680337452536197e-18	1.2006115176645243e-235	sig	sig active	sig	sig active
WILDTYPE_BUT_HAS_SNP__mrna.flip.sense__chr7:86781689..86781803,+__1224.1.0.0	AGCGGGAGGGGCAGCGTGCGGGGAGCTGGGGGCGGGGCGCGGCCGCAGCTCCGTTTCCGGTGGCTCGTCGCGCTCGCTCACTCCAGCTGCAGCCACTCTCGCCCGTGGCTGCTT	WILDTYPE_BUT_HAS_SNP	1.8628383549014436	0.8029015710753419	2.3880352199732235	2.523595790351867	2.546513010691239	2.921908560970434	2.2950149194623	2.569285627071585	2.625895782846941	2.5548523705944213	1.1138924770410434	2.4519162189784005															not sig	not sig	not sig
WILDTYPE_BUT_HAS_SNP__mrna.flip.sense__chr8:11351839..11351953,+__1683.1.0.0	GGAGGGCGGGGCCCCTGTTGCACTTGCTCACTGGGGACTGGGGAGGCTCTGATCGCAGACCGGGGGTGCTGCCACCTCTGTCTGCTGCCGGCAGAAAGCCACAAGCCATGAAAA	WILDTYPE_BUT_HAS_SNP	0.4797412384336893	1.1068601002428542	1.095924679388852	0.5760400034068481	0.9346091789808088	1.0202186090505578	0.7249642946468873	0.9385096883379753	1.1648819249028042	0.9200526064403058	0.9500035450498144	1.0051155862777652	1.0	0.12217014311600796	0.0029673942976986083	1.0	0.0009138749219257989	0.0066077468363245915	0.004603674220817053	0.0031609471998590814	0.0010713835354888514	0.0035728694153695155	0.03945018739508529	4.436506591531402e-05	1.7591810035183302e-48	sig	sig active	sig	sig active
WILDTYPE_BUT_HAS_SNP__mrna.flip.sense__chr8:142011228..142011342,-__1113.1.0.0	GCCGGTCCCGGACCACTGTGAGCCCGCGGCGTGAGGCGTGGGAGGAAGCGCGGCTGCTGTCGCCCAGCGCCGCCCCGTCGTCGTCTGCCTTCGCTTCACGGCGCCGAGCCGCGG	WILDTYPE_BUT_HAS_SNP	2.055877868472141	0.9582688570409207	0.7393018809946985	1.3091487148056662	1.46896698445838	0.5116531318488184	1.506573135057526	0.881534475894238	0.4704575374200304	0.15943901364503477	-0.3033942220263637	-0.4240438032384186															not sig	not sig	not sig
WILDTYPE_BUT_HAS_SNP__mrna.flip.sense__chr8:1711901..1712015,+__1114.1.0.0	GCGTGCGCACGCGCGTGCGAACGCGCGTGCGCGGGCGGTGTTTGAGGCCGGCCAGTCGTGACTGGGCGGCAATGAGGTCAGTGACTGCCGGGAGTCCTGCAGGGGCGGGGCGGC	WILDTYPE_BUT_HAS_SNP	3.101827700454826	2.461696483628185	1.8255980447281857	2.6389468551580393	2.538743755500943	2.7138377425082916	2.1085330348766895	2.5690425890235375	2.1067352525040715	1.3882004182423906	1.7224278164006037	1.826208742922043	0.002865471281583899		0.0014635365748302896				0.00403058177946268	0.6041339763908095		1.0	0.016856744928474898		3.222039753266473e-22	sig	sig active	not sig	not sig
WILDTYPE_BUT_HAS_SNP__mrna.flip.sense__chr8:6264068..6264182,+__1227.1.0.0	CGCGGATTCAGCGGAGCGCGGTGACGGCGGCGCGCTCACCCCGCGCATGCCCAGTGCCCGCGCGCGCCGCCAGGCTCGCAAGCACCGCGTAGGCCAGCTGGCCGGATCCCGCCG	WILDTYPE_BUT_HAS_SNP	1.122105527944754	-0.1706087047666025	-0.5648313266558203	-0.21357441199944227	1.1430775780677056	0.7782560182996806	1.8637063456481937	0.2163560930919337	0.249578070126244	0.9003418807306599	1.0963408893289013	-0.7120540999982441											1.0				not sig	not sig	not sig
WILDTYPE_BUT_HAS_SNP__mrna.flip.sense__chr9:72435677..72435791,+__1123.1.0.0	CTGGCCCCGCCCCAGGTTGCTTAGGAGATAAGAGACGCCGAATCTTGGTACTTACGTTCCTGCCGGGCAGGACAGGTGCATAGGGAACTCCTCAGAGGTCTGTACCTCGAGGGC	WILDTYPE_BUT_HAS_SNP	-0.10213098644948682	-0.23901097755286882	0.015723600163148	0.11167446705970274	-0.04235666320961995	0.09449221599681712	-0.06682744261127027	0.3358100623479472	-0.11700181733661386	0.08515724137597402	-0.08741161313825385	-0.056967815476725026	1.0	1.0	1.0	1.0	1.0	1.0	1.0	1.0	1.0	1.0	1.0	1.0	1.0	not sig	not sig	not sig	not sig
WILDTYPE_BUT_HAS_SNP__mrna.flip.sense__chr9:98637893..98638007,+__1230.1.0.0	CAATGACAATTCGGGAGCCCGTTCTCGCGGGATTTTCCAAGACCGGGTTGGAATTTGCGGGGGTTAGGAGACGGAAGTCAGAGCCTAGGAAGATTTGGGGGTCGCCTTGCCGGC	WILDTYPE_BUT_HAS_SNP	3.490311141467604	3.749755203199799	3.486651619990969	3.399589217997671	3.752907866417491	3.6070114434902942	3.6290716501186817	3.805995120089678	3.8324855876798587	3.8653806088486977	3.86966812897972	3.8719996365568004	1.4220580563210784e-17	3.6808448129333715e-18	9.18168376084107e-18	1.2512806374514338e-16	3.49460027211245e-18	3.1520623503201057e-18	1.413235309867316e-17	4.030716641220359e-17	5.261542208730866e-17	3.1603908937090202e-18	3.580975484850597e-18	1.1391372622183279e-17	4.677435466719945e-229	sig	sig active	sig	sig active
WILDTYPE_BUT_HAS_SNP__mrna.noflip.NA__chr10:104597135..104597249,-__1441.1.0.0	ACAAGGCAAGAGATAACACAAAGTCAAGGTGAAGATCAGGGTAGCCCTTTAAAAGGCCTCCTTGTGCCCTAGAGTTGCCACAGCTCTTCTACTCCACTGCTGTCTATCTTGCCT	WILDTYPE_BUT_HAS_SNP	0.5202184352319699	-0.0892872396836415	-0.08401272017038486	-0.029178209482555006	-0.060241447968840234	0.583011470046625	0.3843991318306206	-0.19806545843667678	0.15946037057303708	0.6285431754291999	0.24229626669771664	0.21614325210528595	1.0	1.0	1.0	1.0	1.0	1.0	1.0	1.0	1.0	1.0	1.0	1.0	1.0	not sig	not sig	not sig	not sig
WILDTYPE_BUT_HAS_SNP__mrna.noflip.NA__chr10:1102659..1102773,+__1337.1.0.0	GCGCCGCCGGGTGTGGGGCGGAGGTGTGGGGCGGCTTCCGGAGAACCCAGCGGCGCGGGACTGGGGCGGGACTTCCGGCGACACCGGAAGTGCATTAGCGCCAGGTTGGGGTTG	WILDTYPE_BUT_HAS_SNP	4.579801348702631	5.073399283183049	4.454504091500514	4.434558404854178	4.487374296392134	4.477205704665314	4.1973343649737185	4.355042757974036	4.674468699272307	4.623698753157571	4.44151477272831	4.746235550730685	5.231021293119645e-13	4.908760233532437e-13	7.139309009115149e-14	1.832008901633159e-12	6.17346190764837e-14	4.681323560456814e-14	7.80123892513697e-14	3.106677244628444e-14	5.655237308151326e-14	5.828649094467586e-14	6.262162065063092e-14	6.257014094607421e-14	1.6479895289646894e-181	sig	sig active	sig	sig active
WILDTYPE_BUT_HAS_SNP__mrna.noflip.NA__chr10:116286634..116286748,-__1409.1.0.0	CCTTTTTTGGGAACATGGACTGGCCCATTGTGGTTGCTGGTGTGTTGAACTAGTAAGTAAAGCGAGGAGAGGAGGCGTGAGAGAGCGTGCCTGCCCGCCGCACACGGGGCTGGT	WILDTYPE_BUT_HAS_SNP	0.19586187700114732	0.20496286898027427	0.16438932968604902	0.1917099424563422	0.13002338518311496	-0.1363889917269192	0.2748006655740509	-0.1701729349604264	0.1742719480026933	-0.26843655191921845	0.145226164609791	-0.3834475052783528	1.0	1.0	1.0	1.0	1.0	1.0	1.0	1.0	1.0	1.0	1.0	1.0	1.0	not sig	not sig	not sig	not sig
WILDTYPE_BUT_HAS_SNP__mrna.noflip.NA__chr10:121302190..121302304,-__1298.1.0.0	GGCGGGGACCTAGAGCTCCGGGGCGGTGCTGAGCCCGCTCCTCCTCCTTGCCCTCCTCCTCCTCCTCCTCGCCCTCCTCCTCCTCCTCGCCTTCCTCCGGCTCAGCCGCCGCGC	WILDTYPE_BUT_HAS_SNP	2.084346670923879	2.130563966847106	2.1340891338375734	2.367218220548685	2.5371953182531906	2.367524056448895	2.2380514755372967	2.191257544214958	2.5873247773433334	2.779955315733956	2.4206688721342307	2.427469318055093	8.568653764556455e-12	8.370421015784855e-12	1.3082677602179722e-12	1.4818263476560966e-12	1.433989943390936e-13	9.149649957762762e-12	9.355361515398408e-12	6.3044101189449966e-12	2.93631767676185e-13	2.4931504522649524e-13	2.2688905328245115e-13	1.8315080648189397e-12	1.284828813857962e-167	sig	sig active	sig	sig active
WILDTYPE_BUT_HAS_SNP__mrna.noflip.NA__chr10:135192695..135192809,+__1442.1.0.0	CGCGCCTCCCCGCCCCTCCCCGCCCCTCCCAGCGCCTCCCCGCCCCCTCGCTCCGCCTCCGGCCTCCTCCGAGAGCTCCAGACCTCCCGGCTACTCAGAAGCCCTCGGACTGCC	WILDTYPE_BUT_HAS_SNP	1.7748440087680812	1.5835567413734655	1.8149749691764048	2.147436648496397	1.9316677492692529	2.2487799615867483	1.8321617839162623	1.9798107068948207	1.6656374313728377	2.252637799936358	2.1655296517151705	2.2267720904575823	0.3675041253332673	0.4698167836827997	0.07394144700045582		0.0031772903591556004	1.0	0.36857974032978236	0.0043321406566551295	0.022126636982434892	0.0012411859682835795	0.05360018060213262	0.07697906155050006	1.3470008595489105e-39	sig	sig active	sig	sig active
WILDTYPE_BUT_HAS_SNP__mrna.noflip.NA__chr10:135192712..135192826,+__1443.1.0.0	CCCCGCCCCTCCCAGCGCCTCCCCGCCCCCTCGCTCCGCCTCCGGCCTCCTCCGAGAGCTCCAGACCTCCCGGCTACTCAGAAGCCCTCGGACTGCCCGGACCGCGCGATGGAG	WILDTYPE_BUT_HAS_SNP	2.485533413611358	3.0175503475858516	2.84813401001289	2.550005156486879	3.026195172084794	3.040396908509903	2.697660054282098	2.45501651142183	2.7948835577382454	2.9189620082639087	2.852793588779216	2.924359357544079	3.2140050273547486e-10	1.2949056992454581e-12	7.444297255285754e-10	1.643788813002567e-12	1.1770702606644073e-10	1.6351119106057096e-13	1.0144232279321255e-08	2.608052324891696e-10	4.3682296778500115e-11	4.979220893060666e-12	3.410929575987955e-14	1.1909147173429136e-11	1.5546142274618747e-154	sig	sig active	sig	sig active
WILDTYPE_BUT_HAS_SNP__mrna.noflip.NA__chr10:26223078..26223192,+__1345.1.0.0	GGATAAGGGGCCCCTTCGGCTCGGTTGACCCAGGTCAGATCCTCCCGCCGACCTTCGGCCCGCCCTCTACAGGCGGCCCAGTTCTTCCCCTGCTCGGCTGCCCCTGCCCGCCCC	WILDTYPE_BUT_HAS_SNP	0.5142206318151439	0.46925648545934084	0.7704199631112585	0.4860180812551913	0.9367014787537601	0.710360312536087	0.6167163326197871	0.6208566438813696	0.28598098971959174	0.8869285933805345	0.5268771290261554	0.7923298563975463	1.0	1.0	1.0	1.0	0.012335307750732745	1.0	1.0	1.0	1.0	0.12948453677056318	1.0	1.0	1.8875589140730838e-19	sig	sig active	sig	sig active
WILDTYPE_BUT_HAS_SNP__mrna.noflip.NA__chr10:51549473..51549587,+__1444.1.0.0	ACCTTGTTATCATTCCCAATGATGTCGAATGCGTGGTTGCCCTCTCCAGTATAAAAGTTTGATGCAGCTTTGCCTGGATGTACCTGTCTATAAGGAGTCCTGCTTATCACAATG	WILDTYPE_BUT_HAS_SNP	-0.9769610366668131	-0.13126363571926158	-0.6850005215524935	-0.5942282304121673	-0.683647206925375	-0.48450459590812667	-1.1597960985326994	-0.2824880284091955	-0.3936359898390931	-0.4265833325067263	-0.12144411780780762	-0.6688543835580449	1.0	1.0	1.0	1.0	1.0	1.0	1.0	1.0	1.0	1.0	1.0	1.0	1.4246885193487677e-07	sig	sig repressive	not sig	not sig
WILDTYPE_BUT_HAS_SNP__mrna.noflip.NA__chr10:52645352..52645466,-__1445.1.0.0	AACCAAACCTAAAGCCACTGAACCTTTGGAGTTTGATATGACGATTAGAGCATAACCCGAGTGACACGTTGAATTCGCCATAATCAAGGAAACCTTTTCCGGGTGGGGATCTCT	WILDTYPE_BUT_HAS_SNP	-0.1528957235468391	0.19747088317929196	-0.05140878143946126	-0.22758298443690905	0.03507792930107767	0.22967009640062597	0.13808143187923339	0.08188670866095826	-0.0431516414727946	-0.38167091713758095	0.39316136575528193	0.017115144993319342	1.0	1.0	1.0	1.0	1.0	1.0	1.0	1.0	1.0	1.0	1.0	1.0	1.0	not sig	not sig	not sig	not sig
WILDTYPE_BUT_HAS_SNP__mrna.noflip.NA__chr10:52645397..52645511,-__1446.1.0.0	ATGCAAGAGACAGGGTGAGTTAAAGTTTAACTCCCAGGAATTGTAAACCAAACCTAAAGCCACTGAACCTTTGGAGTTTGATATGACGATTAGAGCATAACCCGAGTGACACGT	WILDTYPE_BUT_HAS_SNP	2.100296564566703	2.346966160114732	2.195719433267736	2.2609225795506154	2.38593866886909	2.454277232477568	2.435485618362815	2.5883853539439303	2.6231782737832408	2.7539564062718296	2.609906238776401	2.6453406086003954	1.0922198568271469e-13	1.2291156306710695e-14	2.095913568095133e-14	1.5369332221772684e-12	8.268160640850287e-16	7.516844826202515e-16	3.697666448928224e-16	2.151078555011429e-15	1.188755197359948e-16	2.7784714275411753e-16	3.7550299154450356e-16	1.0134878584206723e-15	3.828937834581992e-200	sig	sig active	sig	sig active
WILDTYPE_BUT_HAS_SNP__mrna.noflip.NA__chr10:5932135..5932249,+__1408.1.0.0	GGCGGGCGCTTCCCGGGGCTGCGGCGGGGCGGAGCTCGCGGAGGAAGTCGGCGGGCGTCTCGGGCTCCAGGTCCCGGCCAGAGGAGGAGCTCGCTGCCGGGGGACGCTGGGCTG	WILDTYPE_BUT_HAS_SNP	2.4368515798988737	3.0039437000420284	3.2189310553720962	1.6549759994651652	3.159583882238169	3.634816732765479	1.612113663026715	3.283371283671441	2.192745977166278	1.756397470854881	2.1119633106839717	2.34136721729978															not sig	not sig	not sig
WILDTYPE_BUT_HAS_SNP__mrna.noflip.NA__chr10:60028845..60028959,+__1447.1.0.0	AGCTCCACGCATGCTCAGCACCTACCAGGGTCGAGCTCACACACGTGCCTACGACCCGCCGCGGCGCCTGCGCGGTAGCATCGCGGAGTCGGTGCTTTAGTACGCCGCTGGCAC	WILDTYPE_BUT_HAS_SNP	1.7521115745601845	1.712460655080544	1.977585616548831	1.610559836669263	1.9554938844019303	1.8184031618417396	1.7222197432448414	1.8447443205772718	1.8163305198908701	1.8449346910271864	1.8451210223022758	1.9551517920407364	5.318283565170303e-11	2.3682914897435936e-09	3.743674441613523e-12	3.811688340877386e-09	5.404468246665358e-13	9.206897933526258e-13	9.377906170997663e-13	3.930697150468487e-12	1.8402865674486921e-13	6.034682050949348e-14	2.2185315542411302e-12	8.014393562210113e-13	5.002550325436886e-162	sig	sig active	sig	sig active
WILDTYPE_BUT_HAS_SNP__mrna.noflip.NA__chr10:64564400..64564514,+__1448.1.0.0	TCCAATCAACAAACTGAACTATCTCAGAGCTCAAGCGGAAGGCCGGACTACAAGTCCCGGCATGCTCCGCAGGGTCCCCGGGCGCCCGGCCACCGTCGTAGGTGCGGGCCGCAT	WILDTYPE_BUT_HAS_SNP	3.0908751399039707	3.462922889223155	3.101755434030097	3.0964338464170393	3.0344295326390665	3.276674602574036	3.148421101842392	3.364530923567612	3.360365834351776	3.5696483242645285	3.370216448824185	3.2310431984145627	1.3154541063329475e-16	5.053060403205148e-17	4.865668223428836e-16	3.878105789943818e-15	1.3866420328301908e-17	2.9507455005815593e-17	7.470446237310659e-17	2.7362622271857918e-17	7.98525390604004e-18	1.0435234275139412e-17	1.283838114804294e-17	1.7713417668006206e-17	3.3885932964917534e-221	sig	sig active	sig	sig active
WILDTYPE_BUT_HAS_SNP__mrna.noflip.NA__chr10:90967036..90967150,-__1449.1.0.0	GGATGGAAAGGCAGCTGACATCACTCGGGGCGGGGCCGTGAGTCCTGTGAAAAGTCGATGGGACTCGAGCAGCAGCCTCAGCTGCCTTGCACAGCCTCGCAATGAGCTGCCACA	WILDTYPE_BUT_HAS_SNP	2.1333925290765903	2.103617067794261	2.210693294307328	1.8619731340991212	2.121827866181558	2.1703312055888793	2.037453639786895	1.9535957636564678	2.051867757342403	2.2494227112290788	2.2155943179725677	2.1736453367523487	3.0023380759455435e-11	1.582121987816791e-13	3.98725744081592e-13	2.2232977568793865e-11	2.6326833763267817e-14	6.050629741294444e-13	3.170173809465019e-13	1.09200356659143e-12	6.306196535314909e-13	6.903551242144114e-13	1.5974477677254634e-14	5.745462162523746e-12	5.156372235536316e-172	sig	sig active	sig	sig active
WILDTYPE_BUT_HAS_SNP__mrna.noflip.NA__chr10:91102409..91102523,-__978.1.0.0	TAAATTGTTATCACAAGCCCAGTCTGACCAATGAATGTGAGTGAGGGGCCATTTTGATTGTCAGCTCCTGATTCTGCAGAAAACACGAAACTGAGCTGTACAAAGATGCTGATG	WILDTYPE_BUT_HAS_SNP	0.28981033556329283	0.2332760142124799	0.33101905898805795	-0.06776775577197736	0.41610729305298655	0.27878105999695	0.2966916261374024	0.23219784917240505	0.33830366910173404	0.1637906896193837	0.314617728745026	0.42069897716809623	1.0	1.0	1.0	1.0	1.0	1.0	1.0	1.0	1.0	1.0	1.0	1.0	1.0	not sig	not sig	not sig	not sig
WILDTYPE_BUT_HAS_SNP__mrna.noflip.NA__chr11:101454532..101454646,-__1450.1.0.0	AGAGTGCGGGGGATGAAGGCGGGAGCTGAGGGCTGGAGAGTCTCTGTTGACATAGTAACTCTTCAGCTCCGTCTCCCTTGCTCTCCGCTCTTACGCTTCGCTACCACCAGCGGC	WILDTYPE_BUT_HAS_SNP	0.3283448914876914	0.18548991840664764	0.7400307441020815	0.588677212872381	0.021371803613139173	0.3021015015815396	0.25828420908614924	-0.16464883668426045	0.42440455333179417	0.14910298862287918	0.47306130239655775	0.4776419972246949	1.0	1.0	1.0	1.0	1.0	1.0	1.0	1.0	1.0	1.0	1.0	1.0	1.0	not sig	not sig	not sig	not sig
WILDTYPE_BUT_HAS_SNP__mrna.noflip.NA__chr11:111169954..111170068,+__1451.1.0.0	GCGAGGCGCTGGCATCCTGGCACTATCTCCAGGCGTCCAGGCTGAACGCGCGGTCACCCTCGGCCGCCGCACCCAGCGCACTTCCCGGCGCGATTCCTGGACGCACACTGCAGG	WILDTYPE_BUT_HAS_SNP	0.1905035307375047	-0.23076413541881857	-0.49973334870181896	-0.10942042666810381	-0.14340489748378715	-0.19960815264619347	0.0708604811795841	-0.20138540576522845	-0.0927024928301654	0.022282199484563225	0.07388461533869184	-0.4734515491968585	1.0	1.0	1.0	1.0	1.0	1.0	1.0	1.0	1.0	1.0	1.0	1.0	1.0	not sig	not sig	not sig	not sig
WILDTYPE_BUT_HAS_SNP__mrna.noflip.NA__chr11:116662560..116662674,-__1452.1.0.0	CCTGCAGAGGCCCCCTGGGCAAGTCCCCTGCGCCATGTCCCTTCGTCTCCTTCTTCCCCTAACCAGGCCTCCCTCCACCTGTCTTCTCAGAGCAGGTAATGGCAAGCATGGCTG	WILDTYPE_BUT_HAS_SNP	0.3480821088909951	-0.24552152604460575	-0.12504728526600717	0.22428567291015522	-0.4639209589563309	0.04299615842975402	-0.23720027125270615	0.16582808395830528	-0.0871170660663807	0.27210332528554737	-0.234314396341321	-0.10064271995867125	1.0	1.0	1.0	1.0	1.0	1.0	1.0	1.0	1.0	1.0	1.0	1.0	1.0	not sig	not sig	not sig	not sig
WILDTYPE_BUT_HAS_SNP__mrna.noflip.NA__chr11:118095758..118095872,-__980.1.0.0	AGTATACATAACAATTGGGTAATGGGCCAGATGACTGAAATGAGAACCTTGATTTAGAGGTTCCTGTTTGCATCTCTGCAACCACTTCAGAAGGCACGTGTTTGGTTTGCTCTG	WILDTYPE_BUT_HAS_SNP	-1.5533865808939946	-1.1678940866443348	-1.235903430033489	-0.7994830538931725	-1.6062642483050042	-1.1386669980786208	-0.9775051529168866	-0.5471922678774104	-1.1381760618799872	-1.1573546706770883	-0.9201886429046005	-0.7253005449850436	4.920187008194454e-05	0.002668928158510919	0.0038239003871773144	1.0	7.84243772116156e-06	0.00320031145545505	0.09514378192780806	1.0	0.0013603463275275467	9.770258739781844e-05	0.05637983341392637	0.05605543115460377	3.119615861274997e-53	sig	sig repressive	sig	sig repressive
WILDTYPE_BUT_HAS_SNP__mrna.noflip.NA__chr11:118901547..118901661,-__1453.1.0.0	CCGGCAAGCGAAGCAGCAGGCGAAGACCACGCCCCCGCCGGCCGCGCTTGCGCAGCCTTCGCTAGCCCCGCCCCGTCCTATTCGGGCTCCCGCCTCTGTTCAGGTAGGAGGCGG	WILDTYPE_BUT_HAS_SNP	2.6970958100247664	2.837713514552927	2.369593254080395	2.634987052755794	2.73878630678161	2.547065391763559	2.7554442206417686	2.627346773969645	2.7812620230521024	2.7311867387210054	2.7674564864157984	2.5582360325636753	2.3148925153162587e-12	6.860831422619573e-10	1.5437991692170495e-12	4.3612560537036855e-12	2.671089582259453e-13	1.820428831745997e-12	6.925470069043094e-14	4.287560198622395e-12	7.530877184191401e-14	9.849133381495777e-14	1.1769972457396754e-13	6.370635004859485e-11	5.420403916615365e-168	sig	sig active	sig	sig active
WILDTYPE_BUT_HAS_SNP__mrna.noflip.NA__chr11:118927851..118927965,-__981.1.0.0	GCGGGGGCGGGGCCGGGCGCGCAGCGCAGGGCCGGGCGGCCGAGGCTCCAATGAGCGCGCGCCGCGTCCGGGGCCGGCTGGTGCGCGAGACGCCGCCGAGAGGTTGGTGGCTAA	WILDTYPE_BUT_HAS_SNP	2.536872645149239	1.9323122503190246	2.4011133025204145	0.6791249184272875	-0.4501501128710599	0.41852224060952437	2.81161389309756	0.49042270265732457	0.5365882440211495	0.7971020014871266	0.4185604344681457	0.6291106757431252															not sig	not sig	not sig
WILDTYPE_BUT_HAS_SNP__mrna.noflip.NA__chr11:125439321..125439435,+__1454.1.0.0	TCTTCGCGCTCGCCCGACTTCCCAGCGGCCCCGTGCGGCCCGGGCATGCCCAGTGCGGGCGCAGCGGCCCCGGCCCTGGAAGCGCCCCGGCGGAGCTGGCCTGCGGTGGGCTAG	WILDTYPE_BUT_HAS_SNP	2.612859691754396	3.2704734428524094	2.904746171735947	3.121186340562119	3.3874261858119974	2.554564617917078	2.316415984932296	2.820385877444797	3.3912215546337467	4.2313277171958585	2.6850143567136926	1.7650284530086267															not sig	not sig	not sig
WILDTYPE_BUT_HAS_SNP__mrna.noflip.NA__chr11:129685665..129685779,+__1455.1.0.0	CAGGCCTGGCGGAGTGGAGCGGGGCGGGGCGCAGCGGGGCGGGGCGGGCCTGGAGCTGCACCTGCTTCTGGGCGGACGCACTTGGCGCGCGGCGCGGGCTGCAGACGGCTGCGA	WILDTYPE_BUT_HAS_SNP	0.9719319728690764	1.2305191216763132	1.4851165956509385	0.9445608693902966	1.9689145949067623	0.6784385910509577	0.3617961629219366	1.9136828632769882	-0.11515118464385043	0.9133826352721786	1.7391922952350887	1.563844395237294															not sig	not sig	not sig
WILDTYPE_BUT_HAS_SNP__mrna.noflip.NA__chr11:17756264..17756378,+__983.1.0.0	CCGGGGGCGAGTGCGGCTGCGCGCGCCGTGTGCCCGTGTCCGGAGAGCGGCGGGCTGGACGCGGACCGCGCGAACGAGCAGGCGACGGGCGAGCAGCAAGCGGAGCAGCAGCCC	WILDTYPE_BUT_HAS_SNP	1.717257435809217	0.993718448158738	2.030659740359158	0.9436366480694636	2.3037219548162478	1.5873843385946755	0.15539412857584933	0.6595883739513058	1.1904715646866637	2.3744064951110144	0.9162635927176864	1.203815414380735															not sig	not sig	not sig
WILDTYPE_BUT_HAS_SNP__mrna.noflip.NA__chr11:18287731..18287845,+__1456.1.0.0	CACATCCAGCTTTTCTTCGCTCCCAAGAAACCAGCAGGGAAGGCTCAGTATAAATAGCAGCCACCGCTCCCTGGCAGGCAGGGACCCGCAGCTCAGCTACAGCACAGATCAGGT	WILDTYPE_BUT_HAS_SNP	0.5663341745134112	0.09216841689037114	0.02883650949848282	0.3133180561486495	0.3462202676512225	0.5458168165579623	0.23779239186193912	0.11578814474220134	0.5846152864331101	0.10405262240890578	0.5260462675375874	0.750841826451296	1.0	1.0	1.0	1.0	1.0	1.0	1.0	1.0	1.0	1.0	1.0	1.0	0.21875492749007608	not sig	not sig	not sig	not sig
WILDTYPE_BUT_HAS_SNP__mrna.noflip.NA__chr11:18344014..18344128,+__1457.1.0.0	CCGTGGGGGAGGGAGGGAACTAGCGGAAGGTGTCATGGCGGCCGCGCTCTTGAGTCACGTGCCCAGGGCCCGCCTTGCTACTTCCGGTCACGTGCCCTCAGACTCCTCGCAGCC	WILDTYPE_BUT_HAS_SNP	3.7529715763588145	3.8943643443193143	3.9245602432095454	3.685388355229054	3.8100363535892443	3.863497376582834	3.4837185582756702	3.748461302878569	3.7301528930710273	3.6152933060984513	3.65193627311801	3.862866228609331	2.2419532098653222e-17	1.3748769116115691e-17	7.475394298447483e-17	9.693867649974848e-17	5.292390795838381e-17	6.273596007201507e-17	1.723168013641359e-16	2.9023246117153066e-16	6.154312719933301e-17	8.704715515466468e-17	1.9447119067137314e-17	1.591781456250609e-17	8.895729232748451e-221	sig	sig active	sig	sig active
WILDTYPE_BUT_HAS_SNP__mrna.noflip.NA__chr11:18344034..18344148,+__1458.1.0.0	TAGCGGAAGGTGTCATGGCGGCCGCGCTCTTGAGTCACGTGCCCAGGGCCCGCCTTGCTACTTCCGGTCACGTGCCCTCAGACTCCTCGCAGCCAGCGATGGAGGCGAGACCCC	WILDTYPE_BUT_HAS_SNP	3.200515686911342	3.172089041922477	3.2805270824458885	3.2173332974102493	3.362886613875137	3.401333174451269	2.827971159085137	3.0545861939242056	3.016099743811493	3.127499743356374	3.1587823771094916	3.0704787585814555	4.133740108295727e-17	7.965126214604985e-17	4.958861966651871e-17	6.283005398012498e-17	3.056469672115648e-17	8.299536215684085e-18	1.3518517015093987e-16	2.6554284481246656e-16	2.2346598152663128e-17	7.206372616038656e-17	1.0525380331714471e-16	6.86033906208882e-17	1.549505221156021e-220	sig	sig active	sig	sig active
WILDTYPE_BUT_HAS_SNP__mrna.noflip.NA__chr11:1892488..1892602,+__1459.1.0.0	GGGATGCAGCAGGCAGGGCCACCCACGAGCAGGGCGGGGCCCTAACCTCCGACCCAGGCTGGTCGCCGCAGATGGGGGCAGAGATGTGAAACAGCTGCAGAGCGGGACAAGGGT	WILDTYPE_BUT_HAS_SNP	0.9598394671484535	0.8645420589318684	0.8064314035885939	0.6479305837242367	0.5027717629328765	0.7644941658266822	0.7886734197122823	0.154290353962919	0.7481869028884981	0.8602253889699844	0.9290300615064457	0.6489848570046634	0.8531095299748424	1.0	1.0	1.0	1.0	1.0	1.0	1.0	1.0	1.0	1.0	1.0	4.480995965469879e-17	sig	sig active	sig	sig active
WILDTYPE_BUT_HAS_SNP__mrna.noflip.NA__chr11:33744186..33744300,-__1318.1.0.0	TATATGAGTCAATTTGCTCATATTGTCATTTGACTCACTGACCCTGATGGGGAAGATAGTGTTATTCCCACAGTGTGGTAGTACACACTGGGGCTTATAGGGACTGAGCCTACT	WILDTYPE_BUT_HAS_SNP	0.1428977234667188	-0.13983163694053902	0.39315675135841266	0.2543723179438828	0.13431264713931612	0.17951239644253958	0.24088727095637585	0.21334451440488955	0.3139582363976514	0.25733734570825106	0.4679741889681004	0.1155998016978328	1.0	1.0	1.0	1.0	1.0	1.0	1.0	1.0	1.0	1.0	1.0	1.0	1.0	not sig	not sig	not sig	not sig
WILDTYPE_BUT_HAS_SNP__mrna.noflip.NA__chr11:44087929..44088043,+__1461.1.0.0	CTTTGCAAAAGCCTCTGCCCTTCCATCTCGAATCCCTTGGCGCCGATCACACTTCCTCTGCCTGGAAACCTGGAGCCGTCTCTCGCGAGACGTCCTCCGCCCTGTAGAAGGCCG	WILDTYPE_BUT_HAS_SNP	1.6490530486212753	1.9236722948942502	1.8925574720751277	1.6881924504347676	1.9390749785936514	1.8084832766606163	1.5273322501571958	1.9047210024541312	2.0889292245701707	2.241458536399718	2.015935822347037	2.050667350435312	1.558118651401277e-07	2.0877238907628634e-10	1.7417570846858783e-10	6.1390598652782505e-09	2.994182373196766e-11	1.199230020929116e-12	1.709948274519942e-11	1.344401759401061e-11	5.691400894200136e-12	1.5982504919889442e-13	7.479399008163208e-13	3.537705442287766e-13	6.421246197136967e-153	sig	sig active	sig	sig active
WILDTYPE_BUT_HAS_SNP__mrna.noflip.NA__chr11:44087955..44088069,+__1462.1.0.0	CTCGAATCCCTTGGCGCCGATCACACTTCCTCTGCCTGGAAACCTGGAGCCGTCTCTCGCGAGACGTCCTCCGCCCTGTAGAAGGCCGTTTCGGTTCTTCGTGCGCGGTAGCCG	WILDTYPE_BUT_HAS_SNP	2.3038893681314967	2.3791581773367088	2.463360129064584	2.3705922722045973	2.631816192796215	2.5676060433593397	2.5461085233176517	2.4563724424187683	2.6315766681172756	2.8312623548897404	2.6327071934287476	2.850449722317984	1.0197282749851906e-14	1.2225941343122143e-14	3.1640677000147475e-14	2.153197923736561e-13	6.763558133098355e-16	1.3190254614271686e-16	1.739567618104161e-15	2.578304895144327e-13	1.2121643200192033e-16	1.6623632639096768e-16	4.151925944531756e-15	1.3821959785480738e-16	5.509670089024363e-200	sig	sig active	sig	sig active
WILDTYPE_BUT_HAS_SNP__mrna.noflip.NA__chr11:44117148..44117262,+__1278.1.0.0	CTGCAGCGGTGCTCGGACTCCTCCTGTCCAGCAGGAGGCGCGGCCCGGCAGCTCCCGCATGCGCAGTGCGCTCGGTGTCAGACGGCCCGGATCCCGGTTACCGGCCCCTCGCTC	WILDTYPE_BUT_HAS_SNP	3.951017481472147	4.05576158415362	3.9700544663559816	3.87863722717513	4.123234155000021	4.285161262337236	4.002616537800229	4.073058188597727	4.033106739308373	4.221726076471059	4.169569460113873	3.9818226371250707	1.1169454382736647e-13	9.824814894388886e-15	4.1665658446369856e-14	2.246081894580781e-13	1.2423014830755747e-13	1.718787474469767e-14	4.4002542155082363e-13	4.587940299353052e-13	3.846638167119627e-13	3.489684766649368e-13	3.08512951764897e-14	1.898091552002021e-13	1.9097996930202372e-181	sig	sig active	sig	sig active
WILDTYPE_BUT_HAS_SNP__mrna.noflip.NA__chr11:46722124..46722238,-__1463.1.0.0	GGCCGGAAGTGGGTTGGAGGTGTGGCGGAAATGGTTGGGGATAGAAGAGAGCGGGAGGGGGCGGTTCCCGTTCCACCGCGGAGCCGGATGTTTGCCGAGCCTTGACAGGCGTGG	WILDTYPE_BUT_HAS_SNP	3.391849677512762	4.0064536664603665	3.675072241060083	3.645738530177454	3.4941395083897575	3.711755268518998	3.450529806632439	3.796734298820451	3.7028774731447953	3.702965433378612	3.7312667581172034	3.704980235438701	2.2288221782067335e-12	4.0619451501834536e-13	3.760076625972769e-13	3.198876174407818e-13	5.947692013987373e-13	7.94685291252436e-13	8.387110753510042e-13	3.043684422148088e-12	2.322069301338476e-13	1.7290955047079116e-12	1.1153641408833378e-13	2.7032892050318397e-13	6.400534624111164e-173	sig	sig active	sig	sig active
WILDTYPE_BUT_HAS_SNP__mrna.noflip.NA__chr11:46958249..46958363,+__1464.1.0.0	GCTCCCGTCCCCCTTCCGCCGCGTGGGTGCCATGGCAACGGAGAGAGACGGCAACCTGGGTTCCGGAAGCCGGAGAGCTGGAGCTTTGAAGCCACCCCGGTCAAAGGATGCTGA	WILDTYPE_BUT_HAS_SNP	0.8164280554080764	0.3955440202824787	0.46782824260743605	0.29238753900763004	0.6708698490669796	0.41396402711783553	0.5286965901567603	-0.16607439506973565	0.13267846267257588	0.6194315345546704	0.9605785658435572	0.49049489746517794	1.0	1.0	1.0	1.0	1.0	1.0	1.0	1.0	1.0	1.0	1.0	1.0	1.7314368871587135e-05	sig	not sig	not sig	not sig
WILDTYPE_BUT_HAS_SNP__mrna.noflip.NA__chr11:506733..506847,-__1465.1.0.0	GCCGGAAGTCCTTGCCCGGGGCGCGGGGCTGCGCCTGCGTGGTTCGTCCTCACGTGGCCGTCAAGCCCTCTAGTGCCTTAGATTCCAGCGAGCTACGCAAGCAATCCTGGCCCA	WILDTYPE_BUT_HAS_SNP	2.8224178289629736	2.9791853399447645	2.384256325294384	2.267073709844697	2.573711288774991	2.534433111607168	2.800695185683553	2.362206637298748	2.5230223828969236	2.737519320317624	2.6248334746124353	2.700225674268898	2.5756303981980624e-12	3.837907642307469e-13	1.456268743627102e-11	4.0364605984251517e-10	8.187308413667622e-12	4.248124375194722e-09	3.5058586625372043e-12	5.244067715511255e-12	6.49560251334789e-13	2.76751134600751e-12	6.121370199635968e-13	2.355654291187677e-12	4.6580360448724044e-160	sig	sig active	sig	sig active
WILDTYPE_BUT_HAS_SNP__mrna.noflip.NA__chr11:537447..537561,+__1466.1.0.0	TTTGCGTATTCAAATGAGGCCTGGCTCCCGTTGCTATGGCGCCCAGGCCGCAACCCCGCGGCGGCCGGAAGAACAGCCTGGAGTAGGAGACAGCGCCTGGAGGTGGAGGGCGCC	WILDTYPE_BUT_HAS_SNP	2.2437695643554716	2.7297478154589188	2.334458018142893	2.255179560025712	2.68866453965608	2.5822423650724584	2.25564867120358	2.4050840476370228	2.624757872016863	2.5750992364498724	2.5170430002623783	2.540491436604487	4.0257147896560575e-14	4.9708621744581965e-14	1.5047087761529012e-12	3.247877765373046e-14	2.8470038100647093e-14	1.554114416468028e-13	2.0695795748655218e-13	6.27549891598913e-11	2.199827487966173e-15	5.434904508200321e-14	3.855317342570275e-14	2.1062018134625647e-13	4.2819439065069824e-181	sig	sig active	sig	sig active
WILDTYPE_BUT_HAS_SNP__mrna.noflip.NA__chr11:57435223..57435337,+__1467.1.0.0	GTGCGCGCTCTCGTCTTCTCGCGTGCGTACGTCGTTGTGTTGCTGCAGCCAATCAGGCCGCGAGGTCGCCGCGGTCGCCAGGGTTCGCGCGCACGCCCCAGATCGGAGTCGGGG	WILDTYPE_BUT_HAS_SNP	2.8769135274147386	3.0729151862887245	2.9164138992423023	2.7105343364798715	3.124336184454117	3.158356163584357	3.2862711801158917	3.2748387010762032	3.2635088560258403	3.2656149945452873	3.408311589417682	3.2854740300101715	1.900904271291472e-14	4.345526123600723e-15	1.9393558491313764e-13	8.096678865270928e-13	3.349603342137465e-15	2.426595386398729e-15	5.6786791514123675e-15	2.434747087546251e-15	9.097478103421884e-16	8.136615830872606e-16	7.600688060930112e-16	7.24334269150075e-16	6.362960818647108e-197	sig	sig active	sig	sig active
WILDTYPE_BUT_HAS_SNP__mrna.noflip.NA__chr11:61560036..61560150,-__1468.1.0.0	TACAAGTCCCTCAATGCCACTTGCGCCGGAGGCACTTCCTTTTCCGGTTGTGCTAGGCGCCTGCTCCTGCCGACGTGTTCTTCCGGTGGCGGAGCGGCGGATTAGCCTTCGCGG	WILDTYPE_BUT_HAS_SNP	4.32979516555032	4.517844753351868	4.190709955437349	4.154328461549208	4.2819704683129	4.3506871270703025	4.235661386540942	4.571390030402695	4.516744947157681	4.463893275730931	4.487157204507438	4.403488589835165	2.4000244025078007e-18	2.0483376954335985e-18	2.95194286523975e-18	3.1375154125329153e-18	1.9848884728388653e-18	1.915407891893914e-18	2.5216906194103993e-18	2.5147820273679404e-18	1.865830132188013e-18	2.1823759822855546e-18	2.246239513229938e-18	2.0257009069631082e-18	4.073921183523493e-237	sig	sig active	sig	sig active
WILDTYPE_BUT_HAS_SNP__mrna.noflip.NA__chr11:62104849..62104963,+__1297.1.0.0	AGCCGGCCTTCGGGGCTTTATGGGAACTGGGCCGTGCGGCGGTCCCGCCCTCGTGCGCAGGCGCAGAACCGTTGTGACCAGAGCGGTTGCGGGCTGAGCGGTTTCGAGCCGGCG	WILDTYPE_BUT_HAS_SNP	3.0163358885158784	3.244824527371129	3.0724741148429953	3.1803822066785896	3.3363810364732727	3.3468591660001277	3.3314515297345855	3.2896312835024286	3.3787331375551366	3.4188897477461904	3.384319296593886	3.4769955737351674	1.915252841874884e-16	2.2309590955596313e-16	6.320609585188614e-17	1.854232766090334e-16	4.1460973132746334e-17	2.208600898688314e-17	2.7485442956604483e-17	8.429840317080345e-17	5.014957800001489e-17	3.88242504725192e-17	4.340619258121098e-17	3.059926815828004e-17	3.843954540248218e-220	sig	sig active	sig	sig active
WILDTYPE_BUT_HAS_SNP__mrna.noflip.NA__chr11:62649091..62649205,+__1470.1.0.0	TGAAGAAAGCCGACCCGCCCCTCACTCCGTCACGAGGGTGGGTGACTCAGCGTCCTCCTTCCCCGCGGCGCCAGAAGCCAGTTGCAACCGGTTTCTGAAGTAATGTGCAGGACT	WILDTYPE_BUT_HAS_SNP	5.037110282695978	5.2813232976605615	4.633470383399228	4.685978538993153	4.946490370496529	4.95830264711517	4.424038099634006	4.716711528923772	4.9307414241506216	5.112948707241155	5.030068895344329	5.170006607747355	1.827853135507714e-18	1.5933785833196356e-18	2.2696328926259196e-18	2.4979604478085416e-18	1.588033802734132e-18	1.5904456982657594e-18	2.077157527545363e-18	1.9693692754663314e-18	1.5652806996371375e-18	1.653314367653084e-18	1.8750610821878458e-18	1.5440089609773408e-18	2.629372229020057e-238	sig	sig active	sig	sig active
WILDTYPE_BUT_HAS_SNP__mrna.noflip.NA__chr11:64546206..64546320,-__1471.1.0.0	GAGAGAGCTCGCCGTCGCTCCGTCATAGAGTTCGCCCCACCCCATCCCCTCCTTTCTGGACTCGGAGCTCAGTTCACGCAGTAACAAATGAAGTGCGCGCTGCGACACCTCCCA	WILDTYPE_BUT_HAS_SNP	0.7445479899870783	1.2618890145829151	1.2246661227581686	1.0564289573047305	1.3920715363059235	1.3673790582613363	1.0482123196291495	0.7894249355584999	1.307171662117962	1.427245900934727	1.5003664671784038	1.504086757334279	1.0	5.060744566699301e-06	1.0551598607696992e-05	0.5163355925415124	7.031057957264374e-06	2.9008438226948996e-05	0.0072859451509569685	0.4021145166833965	1.2106389468598999e-05	1.5358379754171622e-06	1.0453619856252897e-08	1.1584453865745057e-06	3.4792869347823906e-72	sig	sig active	sig	sig active
WILDTYPE_BUT_HAS_SNP__mrna.noflip.NA__chr11:64546234..64546348,-__1472.1.0.0	ATTGATTGAGTCCACCACCGCAGCCAATGAGAGAGCTCGCCGTCGCTCCGTCATAGAGTTCGCCCCACCCCATCCCCTCCTTTCTGGACTCGGAGCTCAGTTCACGCAGTAACA	WILDTYPE_BUT_HAS_SNP	2.6660945202915505	2.497686755492288	2.77692605135253	2.653442742993811	2.848756189623419	2.6364600154308104	2.8771270731144236	2.8450897150072922	2.804850674474501	2.9375573087390863	2.8298902713713874	2.814044221544268	1.964907639161643e-15	1.7658125865773898e-15	5.430619405558073e-17	5.910601126868005e-16	2.9730484685271866e-17	1.3883512512960304e-16	3.886216206553996e-17	3.102983213451331e-16	2.818706638061242e-17	6.531256962856375e-17	3.7376203027326247e-17	1.327216106896831e-16	7.13708707296808e-216	sig	sig active	sig	sig active
WILDTYPE_BUT_HAS_SNP__mrna.noflip.NA__chr11:65308062..65308176,-__1473.1.0.0	CCGGGGATGGCTTCGCTCCGGTGGTGCGCCCAGCCCACGCCTCCGGGCTGCAGCTGCGGGACCGGAGCGGCCAGTGTTTGTCACCCCGCAGACATCGACGAGTGCATGTTGTTC	WILDTYPE_BUT_HAS_SNP	0.640268250735015	0.5940046214728741	0.12988397655954942	0.9398695946501148	1.0085348959577738	1.1817638414829101	0.1531865630231497	0.37064766795593806	1.0454927711496533	0.331139582457032	0.7407976600660066	0.987318896713407	1.0	1.0	1.0	1.0	1.0	1.0	1.0	1.0	1.0	1.0	1.0	1.0	3.710823930049083e-06	sig	sig active	not sig	not sig
WILDTYPE_BUT_HAS_SNP__mrna.noflip.NA__chr11:65405527..65405641,+__1474.1.0.0	CTCCCGGCATGGCCCCGCCTCCCAGCATGGCCCCGCCCCCAGGCGGAGCCGGCGCCGGGAGCGGTAGCGGGAGAGCGGCAGCGGGACCCCAGCGCGGGCGGCGGCGGCTGGGCG	WILDTYPE_BUT_HAS_SNP	2.550120003287811	1.6601543619178067	2.906018378225829	2.040651275969826	2.619561920735622	1.7097259564730873	3.0823386552317382	1.7082479228795766	2.4402039767700234	1.557585440309873	2.2065146756014036	1.4601073040755792															not sig	not sig	not sig
WILDTYPE_BUT_HAS_SNP__mrna.noflip.NA__chr12:108956300..108956414,+__1353.1.0.0	GTGACGTCAGAGAGGCGCGCTCCCAGCTCGGAGCCGACTCGCAGACGCGCCCCGCCCCTCGGCGTCGCTCTGGACTGGCGCAGGCGCAAGCCGGCAAGATGGCGGCGGCTGGGG	WILDTYPE_BUT_HAS_SNP	3.6123439850159116	3.908740997036404	3.1256609274231826	3.6365071661305373	3.748673192335753	3.885716530896847	3.502743321377144	3.1255134336825057	4.346177093438133	4.013851658221722	3.921819256181826	4.906723580385027	4.680691394799008e-07	9.002504277057775e-07	3.2839014634974272e-06	1.0332271411958527e-06	2.0609903551055417e-06	4.183898418283756e-06	7.995772873076956e-05	1.5257353494362584e-05	5.840407083218143e-07	4.098913103763972e-07	7.041722600422484e-07	2.738873937052431e-07	1.8208255976624068e-96	sig	sig active	sig	sig active
WILDTYPE_BUT_HAS_SNP__mrna.noflip.NA__chr12:110318198..110318312,-__1476.1.0.0	AGTGGCGACGCTGGCGTCCCCGGAGCCTGCGGCGGGCGGCTGTGACGGCCCCGGCGCTGACGGCGGCGGCCGGGGGGGCGGTGTCGACGCCCGCGGCGCCGGCTGGGGCATCAC	WILDTYPE_BUT_HAS_SNP	2.584130253712468	3.507937356531116	2.2738780572923543	2.8213080636346657	4.273258772269672	3.206450009530377	3.9595948925446653	2.3972637409088122	4.6494183340285264	2.860005916316713	3.6341575315785972	3.2825319658451964															not sig	not sig	not sig
WILDTYPE_BUT_HAS_SNP__mrna.noflip.NA__chr12:114404095..114404209,-__1477.1.0.0	CCTCCCTGAGTAGTTTTGGATTAGCCACGCCTACTTCCGGACAGGTCAGGCCAAGGTCTCAGCCACGTGACTGTGTTCCGGCTCGGTAAAGATGGCGGCGCCCAGGGCGGTAGC	WILDTYPE_BUT_HAS_SNP	5.43408869533548	5.608319150640723	5.273309572873574	5.005007545066579	5.461798224288646	5.52144305981824	5.23549413280859	5.6170214866569195	5.563803058251207	5.620379920510023	5.659393072009423	5.598130070800764	1.3684817031727706e-18	1.3721967508371349e-18	1.4683365576415404e-18	1.5402737035210322e-18	1.3346153040763951e-18	1.370290189724436e-18	1.4136847666157986e-18	1.3604552056216494e-18	1.3508992506687584e-18	1.3979379184417308e-18	1.4469230906983995e-18	1.339413155493059e-18	1.157621487012431e-239	sig	sig active	sig	sig active
WILDTYPE_BUT_HAS_SNP__mrna.noflip.NA__chr12:121454255..121454369,-__1478.1.0.0	CCCACAATGCCTCGCGCCTCTCCTCTCACGTGACGTCATGAAGGAGGCTTGATAACGGCGGTGTTCTCCACAATCCTTTGCGGTGGTTCAAGATGGCGGCGCCCAGTGGCACAG	WILDTYPE_BUT_HAS_SNP	5.324592015604054	5.565698389178907	5.2660948320758445	4.968137046832517	5.432036566339917	5.348521766033431	5.167649471351834	5.5271315851777665	5.479276918673474	5.590140035963775	5.542605075009916	5.622562559960436	1.4081501035745378e-18	1.3994646723795334e-18	1.5184640019938776e-18	1.6364556095056205e-18	1.3457196522398882e-18	1.387421929306372e-18	1.4378461413331934e-18	1.3333248769138542e-18	1.3564419183875032e-18	1.3639979294104502e-18	1.4892519626032653e-18	1.3503449871550582e-18	1.378747890243438e-239	sig	sig active	sig	sig active
WILDTYPE_BUT_HAS_SNP__mrna.noflip.NA__chr12:124086630..124086744,+__996.1.0.0	GTGCTCGTTGGGGGTGCACAAGGCGCGTTCGAGCAGCGGCGACCGACGCGGCGAAGGAGCGCGCCATGGAGCATGTGACAGAGGGCTCCTGGGAGTCGCTGCCTGTGCCGCTGC	WILDTYPE_BUT_HAS_SNP	0.08854990441971444	0.17939656729505638	0.2494794483751781	0.33093128621273227	0.15382831981185618	0.30903344789248477	0.4734506729047028	0.03137965778327212	0.6050397638742718	0.2976800446339334	0.458406028931607	0.46783407437103985	1.0	1.0	1.0	1.0	1.0	1.0	1.0	1.0	1.0	1.0	1.0	1.0	1.0	not sig	not sig	not sig	not sig
WILDTYPE_BUT_HAS_SNP__mrna.noflip.NA__chr12:124196820..124196934,+__1479.1.0.0	AACCTCGGGCGTCCATTGGTCGGCCGGCGGGGGGGGCGGGACGCGGGGGCGGAACCGGAACCGGCAGTGGCTTGGGGGCGGGACCTCGCGGACTGCTGTGGCGGCAGCTGGAGC	WILDTYPE_BUT_HAS_SNP	2.055877868472141	0.38494032659283284	1.243642976279645	1.108931791142638	3.4598895699663874	1.8874039140526448	2.856371739972676	0.8096412804959701	1.827787549460789	0.9559138737267786	1.350461335144353	1.7043779859931976															not sig	not sig	not sig
WILDTYPE_BUT_HAS_SNP__mrna.noflip.NA__chr12:124873335..124873449,-__997.1.0.0	TCCCTCGCTCCCTCCCTCCCTCCCTCCCTCCCTCCCTCACCGTGGGACGGAGAAGGATGTGAGGCTGAGCTGAGCCGCCAGCAGACGCCAACCAGCAGCCTCGCAGAGCCGACC	WILDTYPE_BUT_HAS_SNP	0.8664919948739187	1.1100976238906137	0.7622447869564339	0.7359315291427518	1.1560002160173655	1.1889787634270736	0.7919889209977471	0.5502295119425318	0.9649652539537855	0.951563480068858	0.9906385728559386	1.1502347315888417	0.04049676776807072	0.00016983603688322041	0.07479627708828739	0.31050584239048395	1.0221254760700314e-06	2.4210780389808824e-07	0.01102778906168325	1.0	0.0009458001732285292	0.0009366204012766086	0.0005180134446661333	2.696507466598929e-05	3.3521214267476175e-59	sig	sig active	sig	sig active
WILDTYPE_BUT_HAS_SNP__mrna.noflip.NA__chr12:29936810..29936924,-__1480.1.0.0	CAGTGGGGCGGAGGAGGTGGCGATGGCCGGGGGAGGCGGGGGGACTGCTGTTTATTTGCAGCTGGGCCAACTCCGCGGCGCAGGCGGCGGCGGAGCGCGGGGAGCTCGCGGCGG	WILDTYPE_BUT_HAS_SNP	2.127975366283938	1.980237499143001	1.5786010914895048	1.7573746003348576	0.4876774601663725	1.3545158947738547	1.0240196769699592	0.9969141143279385	1.8446746003962011	1.1262637915053968	1.3618418810703394	1.0035797667549096															not sig	not sig	not sig
WILDTYPE_BUT_HAS_SNP__mrna.noflip.NA__chr12:32552716..32552830,+__1481.1.0.0	AGCCCGGCAGGATGAGCGACGAGGGCGGCTCCAACTTCAGGCGGGTGGCGATCCGGCGGAAGTCCAACCCCTCCTACCTGCCGCCCGGGGTGCCCCGGCCCTGGAGCAGGCCCG	WILDTYPE_BUT_HAS_SNP	2.1524911667017386	2.3336826281325544	2.4626135412187304	2.5022080312597828	2.737669806467866	2.6763867152232814	2.4606340821094292	2.5030865064189003	2.4143279338261654	2.480843882025191	2.567495832491553	2.6315671257782465	1.3793609657046378e-11	2.1070493613381638e-14	1.1517449905476731e-15	4.347346545318645e-14	1.4606647536746191e-15	2.1846610734537507e-15	5.3969108658933986e-14	1.5180636195919082e-13	2.5074230610885914e-14	2.0843905658416383e-15	8.639379253120061e-15	1.2331689090743544e-16	2.6702127324919877e-192	sig	sig active	sig	sig active
WILDTYPE_BUT_HAS_SNP__mrna.noflip.NA__chr12:32655017..32655131,+__999.1.0.0	ACACACTTCTACCAATCGCCTTAGGAGGGCTGGTTACCATGGAATCCACCATCTGTTCACTCCCCACCGGAATGTGATTATCCTTGCTGGGCTGGGAAGTGGGGAAAGCAGGGG	WILDTYPE_BUT_HAS_SNP	-0.15774285155836298	-0.3411086903747811	-0.12851620981287804	-0.12248653837483703	-0.2961279207605476	-0.5706480224509414	-0.3066214941995049	0.552062888816542	-0.09821783736100453	0.023047724781638523	-0.06124699871414907	-0.057687646889459154	1.0	1.0	1.0	1.0	1.0	1.0	1.0	1.0	1.0	1.0	1.0	1.0	1.0	not sig	not sig	not sig	not sig
WILDTYPE_BUT_HAS_SNP__mrna.noflip.NA__chr12:38710496..38710610,+__1482.1.0.0	CTAAACCCGTCACTCCAGGAAACAGCGACCCGCTGTTTTCCGGATCCGCGCTCTCCCAGCATCCTTTGCCTTCCGGTATGTGGCCCCGTCTGGCTAGTCCTGTCTAGCGCGCCC	WILDTYPE_BUT_HAS_SNP	3.8778238230611723	4.237001858434491	3.981495473548504	3.8150410650089417	3.926817376232295	4.066362610278662	4.063117930514595	3.992440949190162	4.097365799823182	4.121724122404061	4.14660966030165	4.01621027520908	4.078473025893205e-18	3.1740264294743047e-18	3.6197259450357125e-18	1.1873467773178295e-17	2.6159064554400678e-18	2.3346110247678407e-18	3.399006809149118e-18	3.7794632329367896e-18	2.471632005209837e-18	3.0222838291809634e-18	2.6462905541269945e-18	3.196762860146202e-18	5.315544687421941e-235	sig	sig active	sig	sig active
WILDTYPE_BUT_HAS_SNP__mrna.noflip.NA__chr12:48516393..48516507,+__1483.1.0.0	CTGGAAGAAGTCCAAAGCTCTCAGGCTGCAAAGCTCAGACTTGGTATAGTGGGAGAGCCTGACTGAGGTGGCTCTAGCCAGTCTAATTGCCGTTCCTTTAGCTAGTGGCATCTT	WILDTYPE_BUT_HAS_SNP	-0.3497278199626266	0.027334427974774922	-0.07501090867919546	-0.299851383005445	-0.2618744824269914	-0.03864465095567238	-0.26868939035549566	-0.12441661169582519	-0.3431864231798827	-0.14902447897600557	-0.23903684556915006	0.16304256039256337	1.0	1.0	1.0	1.0	1.0	1.0	1.0	1.0	1.0	1.0	1.0	1.0	1.0	not sig	not sig	not sig	not sig
WILDTYPE_BUT_HAS_SNP__mrna.noflip.NA__chr12:50017127..50017241,+__1405.1.0.0	CGGGGGGCGGACCCGGGACGCGGCGGCGCGGGGGCGGGGCCTGGTTCTCCGTGCCGGGGGGGCGGGGCCGGGACCGAACACACCGGGCCGGTTGGGGCCCCGCTCGCCGGCGGG	WILDTYPE_BUT_HAS_SNP	4.831434380591425	4.081548876936591	2.7820793229731446	3.4305338292007894	2.9445706803385354	2.5890608155914725	3.105974314873911	4.336297162305891	2.7566448111151223	1.4674227619185343	3.4063532469691316	1.4909856624091389															not sig	not sig	not sig
WILDTYPE_BUT_HAS_SNP__mrna.noflip.NA__chr12:58166317..58166431,+__1486.1.0.0	CCGGGGCGGGAGGGGCAGCTCCTCATTCCACCTCCAGGAAATCGAACTGGAGGAAGGAGGGCAAACTCAGGGAGGCGGGGCTCGTTCCACAGGGACACCACGACGGCTCGCGGC	WILDTYPE_BUT_HAS_SNP	1.034587937662482	0.4889727409685829	0.7830209229219515	0.6389609533578852	0.7461550848534025	0.9239300665755484	0.9466995242458818	0.2817736495778458	1.1607047409900073	0.9155418102564687	0.5962798167505861	0.9593906339073854	0.3715717223007634	1.0	0.07721951491517469	1.0	0.010476693991294958	0.11345563026689183	0.972427772795631	1.0	0.01149624939883619	0.08014591640892561	1.0	0.12409463487799362	1.5630227956210531e-29	sig	sig active	sig	sig active
WILDTYPE_BUT_HAS_SNP__mrna.noflip.NA__chr12:58166359..58166473,+__1487.1.0.0	CGAACTGGAGGAAGGAGGGCAAACTCAGGGAGGCGGGGCTCGTTCCACAGGGACACCACGACGGCTCGCGGCCCCCAGCCTCTACCCCGCTCCGGATCCGGGATCTGAGCGCCG	WILDTYPE_BUT_HAS_SNP	0.6914594592344387	0.9082565294713082	0.912635446275335	0.9946162888777511	0.8956007742563324	1.1012158890938442	0.7024626211781564	0.8849354976475868	0.9662290132945036	0.8536220805192198	1.0060896759644382	0.9298728989685493	0.4517775315282762	0.10738102202638909	0.04787177508494871	0.0004212690358685007	0.00023471825114465528	0.0029703138389589965	1.0	0.017707943172408088	0.00037447034160849834	0.009227306714609671	0.00037110191409044443	0.0002899727928191795	2.305150521248692e-53	sig	sig active	sig	sig active
WILDTYPE_BUT_HAS_SNP__mrna.noflip.NA__chr12:64173609..64173723,+__1375.1.0.0	CGCTGGGCGGAGGAGCCTTGGCTGGGGACTGCCTGGAAACGGGCTGGGCCTGCCTCGGACGCCGCCGGTGTCGCGGATTCTCTTTCCGCCCGCTCCATGGCGGTGGATGCCTGA	WILDTYPE_BUT_HAS_SNP	1.2393862005335117	1.2970687050678715	1.3048645826008047	1.2210980569211645	1.2761174130147939	1.411751856136945	1.0470696295346424	1.4906247124385463	1.242343994404908	1.211927049939922	1.4308856437090582	1.3049871153691601	0.016281907892216167	0.0001679942194943374	0.00011445757826716955	1.1909925918569797e-05	6.9420091116432795e-06	1.6295291143833715e-07	0.0023117565471430105	0.0006411884274897769	0.002487994679346634	8.302752613428144e-07	9.368126962233911e-07	1.2098078983768717e-06	1.0280355693117901e-79	sig	sig active	sig	sig active
WILDTYPE_BUT_HAS_SNP__mrna.noflip.NA__chr12:66563807..66563921,-__1280.1.0.0	CTTCCATTCTAACTCGGAGCCATCCCCGCTTTCTCCGCCCAGCTGGAATTTTTGAAGCGAGAAAATCGACTCGCTCGGTGTTCGCCCGCCGACGCCGCACGGCTTGCTGGGGCT	WILDTYPE_BUT_HAS_SNP	1.2158050600790304	1.3705858545969158	1.259746722960707	1.1843575407448539	1.4626893631913858	1.2691112721906643	1.3020502135400023	1.3353567555794377	1.6018052734737993	1.4202979279136845	1.433401318955901	1.20353569912359	0.0028859908222949246	2.641313965511408e-05	6.494669859166229e-05	0.015108121910591946	4.51086010370212e-09	3.202145800551685e-05	2.1152863907879675e-07	0.000575283339316135	1.703202667501727e-08	3.5807394375022784e-06	2.706143217757336e-07	0.00026606887007247864	1.6349397324748318e-85	sig	sig active	sig	sig active
WILDTYPE_BUT_HAS_SNP__mrna.noflip.NA__chr12:6745090..6745204,-__1367.1.0.0	CTGAGATCTGCTGAGGTGGGTGTGTCCCCTCCCGCCCTGGGAGCAGGTCCTACCAGCCCAGCCCAGCCCAGCCCAGCCCAGAGCAGGCAGCGGAAGCCAGCTTGGGGCAGCGCA	WILDTYPE_BUT_HAS_SNP	1.0961835877712267	0.8928744707529461	0.9084298779855808	0.8909878677586711	0.9932336051343281	0.9322208452851565	0.30622400636869695	0.48016321379398696	0.821489385387882	0.9805459386688485	0.5235168675829562	0.8156316199171486	0.26914880864027196	0.008401511173260988	0.46114414091679895	0.8308790189855534	0.019911301030632232	0.1407268782985215	1.0	1.0	0.3303270306805522	0.0810453843256366	1.0	1.0	6.315417976143652e-29	sig	sig active	sig	sig active
WILDTYPE_BUT_HAS_SNP__mrna.noflip.NA__chr12:8834116..8834230,+__1396.1.0.0	AAGGTGTGGCTCCTATTCCGGATGAAACTGCTCACGTAAAGACCAAGGGATAAGAGGACTGGAACTATCAGCCCCACCCACTGACCTTCGGGAAGCAGGCTGGAGAGGGGGCTG	WILDTYPE_BUT_HAS_SNP	0.5513829063971437	0.680105034044757	0.8105233678767602	0.8825496487904088	0.9584078746234891	0.8910539610410506	0.46562283222771583	0.5578005482439099	0.8738185840448173	0.7288012034942885	0.8905537547249054	0.931308922681479	1.0	0.19921921070916096	0.2723614974965793	0.20733353203089047	2.089510308090925e-05	0.000843405013791304	1.0	1.0	0.0015045841238324285	0.030722161828499486	0.0024561055673788233	0.013501207325075013	8.735390726268653e-42	sig	sig active	sig	sig active
WILDTYPE_BUT_HAS_SNP__mrna.noflip.NA__chr13:102104846..102104960,+__1007.1.0.0	CCGTACTTGAAATCTGTGAACAGGACACTTTTTTTTTTTTTAATGTCAAAATAAACCATCTGCTTGTACAACTGTTTCTAATTACTTCCCTGCCTAGACTCTCCACTGAGGGGT	WILDTYPE_BUT_HAS_SNP	-0.4115047974834185	0.1284792125586538	-0.0034924322927689655	-0.3971571260951079	-0.18550889373495005	-0.2223839052525114	-0.4014624040229693	-0.07271068223378663	-0.13537818689852865	-0.021148277361390688	0.027365004617065924	0.18915628361485148	1.0	1.0	1.0	1.0	1.0	1.0	1.0	1.0	1.0	1.0	1.0	1.0	1.0	not sig	not sig	not sig	not sig
WILDTYPE_BUT_HAS_SNP__mrna.noflip.NA__chr13:115047023..115047137,+__1306.1.0.0	CCGCGGCTCGAGGAGGGGCGGGGCTGGGGCGGCCGAGCTCTCGCGAGGTTTCGTCGGGGGCTGGCGGCTGCGGCTCGGCGGAGAGTGCGGCATGCGCTCGGAAAAGGAGGGGGC	WILDTYPE_BUT_HAS_SNP	1.4599039894203194	1.1510537697505958	0.6675538921400851	1.4416637599376958	1.3609736706116886	1.8614712693543547	0.7374843119570806	0.9892012788641327	0.615425022382699	1.3486287630121951	0.5913931858893399	1.221432233744694															not sig	not sig	not sig
WILDTYPE_BUT_HAS_SNP__mrna.noflip.NA__chr13:22033372..22033486,-__1255.1.0.0	TGGGCGCCGGGACGGGAGGAGTCCCGGCGGCGCCTCGGACTTTTGCTCCCACAAGTCCTGCCTCGGAGGCGGGGGAGCTGGACCAGCAGCCGCCTGGAGCGTCCGAGTCACCGT	WILDTYPE_BUT_HAS_SNP	0.42396291757172433	0.007824834575886452	0.3460697713801455	0.5025420965642027	0.6645838224947977	0.548509550923622	-0.15733789141133236	0.3372899921169237	0.3002635768927624	0.24304639961158592	-0.21383042195041746	0.6710382454183539	1.0	1.0	1.0	1.0	1.0	1.0	1.0	1.0	1.0	1.0	1.0	1.0	1.0	not sig	not sig	not sig	not sig
WILDTYPE_BUT_HAS_SNP__mrna.noflip.NA__chr13:23755067..23755181,+__1488.1.0.0	TGAGAGCCCTTTCTCCAGGGACAGTTGCTGAAGCTTCATCCTTTGCTCTCATTCTGTAAGTCATAGAAAAGTTTGAAACATTCTGTCTGTGGTAGAGCTCGGGCCAGCTGTAGT	WILDTYPE_BUT_HAS_SNP	-0.3462544767537916	-0.5726814333486281	-0.3215888766646098	-0.3456417335537503	-0.35792070747353466	0.019086519282285774	-0.009836696341698925	-0.10506653510228525	-0.12004885032496904	-0.12806386652563573	-0.36043905724457903	-0.3679215304462047	1.0	1.0	1.0	1.0	1.0	1.0	1.0	1.0	1.0	1.0	1.0	1.0	1.0	not sig	not sig	not sig	not sig
WILDTYPE_BUT_HAS_SNP__mrna.noflip.NA__chr13:30880958..30881072,-__1489.1.0.0	GCCTCGGGCTTCCCGCCCTGTAGCTGGGCCCGCCCCAGTTGCAGCGCTCAGCCCCACCCCGGCTGGGCCACCGCCCTGCACAGTCTCAGGGATGAGCAGCCGCCCAAGCTGCAG	WILDTYPE_BUT_HAS_SNP	0.6443343903404858	-0.06437170038753215	0.6062520479420241	0.5186419099224024	0.7823369048265695	0.686290753510632	0.39123731458747235	0.08215886551552298	0.6977785895817539	0.8631691060262447	0.5264548702880596	0.23048340052605965	1.0	1.0	1.0	1.0	1.0	1.0	1.0	1.0	1.0	1.0	1.0	1.0	0.00518917431941664	sig	not sig	not sig	not sig
WILDTYPE_BUT_HAS_SNP__mrna.noflip.NA__chr13:33160607..33160721,+__1490.1.0.0	GAGGAGGAACGGCAGGGCTGGCTGCGGAAGGGGAGGGGGGGGGAGAAGGCGATTGGATGCGGCGGCGGCGGCGGATCCCGGAGAGCCCCGGAGTGAGCGGAGTAGCGAGTCGGC	WILDTYPE_BUT_HAS_SNP	1.3368727221823065	1.241159056278869	1.1281199249364708	1.1897761571214522	1.5476562210853395	1.1315128040041191	1.2952716956773596	1.4264795450856609	1.138641369295292	1.6495719564512772	1.4007285263404177	1.1779864759587695	0.016575818507435905	0.004768286815583907	0.00016390628144204508	0.00031060382703582736	0.0010997632508106152	0.004657922608885535	9.311108841585592e-07	0.00015879657926038196	7.782332523316993e-05	6.107777147051038e-10	0.00010963343732284687	0.003962099559030112	6.78639548127875e-73	sig	sig active	sig	sig active
WILDTYPE_BUT_HAS_SNP__mrna.noflip.NA__chr13:51796427..51796541,+__1014.1.0.0	GCGGGCGCGGGCGCAGGCGCGGGTGCCCAGCCGGGCGCGGTCGGGAGAGGGCGCGGCGCGGGGTTCGCGGCTGGCGCTTGAGTTGTTTGCCGGCTCCCGGGCCGCCAGACGCTC	WILDTYPE_BUT_HAS_SNP	0.17815395391042133	0.7471296555954923	0.953056999665275	3.0108869923278556	1.7607171835763507	0.3563445240399581	1.8773062664479736	1.571850143792913	1.540717852173748	1.413379941129872	0.6083398619943741	2.0115369251491635															not sig	not sig	not sig
WILDTYPE_BUT_HAS_SNP__mrna.noflip.NA__chr13:76334724..76334838,+__1491.1.0.0	GGGCGTTTGTTTGCAGAGCAGAGCTGACATCAAAGTGTAGATTACTGCTCAGTGGCTAGGCACTTGTCCTGTAACAGGTAATGTTTAACGTGCCAGTCACAAAGATCACAGAAA	WILDTYPE_BUT_HAS_SNP	2.347413304922021	2.5509577713698883	2.7013399034356818	2.66638403289974	2.6732298460184962	2.7356676231829384	2.817672652029831	2.9077163963026127	2.8504926984991967	2.8566510619216934	2.7238776988123883	2.7932163477700485	1.7406251562783453e-14	8.816079327772359e-15	1.6216967060226338e-15	3.2122395179211105e-15	7.724691940934719e-17	1.0286330504672143e-16	6.417309317916028e-17	1.0288624822565344e-16	2.3298588950089446e-17	6.429389254462687e-17	5.322085273859187e-17	1.7190358716030048e-16	8.760364391791341e-212	sig	sig active	sig	sig active
WILDTYPE_BUT_HAS_SNP__mrna.noflip.NA__chr14:100772772..100772886,-__1371.1.0.0	GCCCGCCCATTGGCCTCACTCGGCGCCCCCACCCGGGCCCTGCCGGCAGGCACGAGGGGCGGGGCGCGCGGCCCGAGGTGAGGGACCGCGGGCCGGAGGGGATCCAGCGAGTCA	WILDTYPE_BUT_HAS_SNP	0.7588385429869045	1.3965535433978864	1.2039021345628869	1.2838387349132907	0.5950119290002112	1.382519484433303	2.3648251319685096	2.393546410926483	-0.24488157132944166	1.4892531729271818	3.898576546792934	2.0742322512691826															not sig	not sig	not sig
WILDTYPE_BUT_HAS_SNP__mrna.noflip.NA__chr14:102706915..102707029,-__1492.1.0.0	CAGACACCAATGGAGTGTGGGTGAATAATCAGGCAGGCATCCCCGCAGTGATTAAACACCAAGAGAAGACTATTCCTGAGTCTGTGACTGGTGCTGGAGTTTTGAGTCCACAGA	WILDTYPE_BUT_HAS_SNP	0.4999513920741686	-0.15523259605830075	0.08104834674858963	0.41143686855028494	-0.13012334884037968	0.4099411927450167	-0.15572845287813708	0.099418516018968	-0.1822441712134668	0.2190757722669019	0.10726263721968388	0.5129622063931131	1.0	1.0	1.0	1.0	1.0	1.0	1.0	1.0	1.0	1.0	1.0	1.0	1.0	not sig	not sig	not sig	not sig
WILDTYPE_BUT_HAS_SNP__mrna.noflip.NA__chr14:24521139..24521253,+__1018.1.0.0	GCGGAGCGCATGCTCAGTCCGGCAGCTCTCCCTGCTGGGCGGGGGAGCCGGCGCTCCGAGGCGGGGGGAGGAGCGCTCAAGCAGCCGCCCCTGACCGGAGCGGGCTCGGCCGCT	WILDTYPE_BUT_HAS_SNP	1.5230347898100522	1.406251377975567	1.382892781410517	0.658506425959637	1.7332553269871576	1.5749122910934914	3.3299626168564167	2.7012575939762433	1.8928082629447096	2.028922851568554	2.5499481224090186	1.9347717655575574															not sig	not sig	not sig
WILDTYPE_BUT_HAS_SNP__mrna.noflip.NA__chr14:24610684..24610798,-__1493.1.0.0	AGTCGCGGCCGCCAGCTAGGGGCGCGGGAAGGCGGGGCTCGGATGCAATCGGGACCTCCTCCTGGACTGGGCCGGGGGCGGACTCCGGGACCCAGGGCGCCGGGAGCCGGCGGG	WILDTYPE_BUT_HAS_SNP	3.1226578352854926	2.351142103543072	2.92548571227697	1.9443921912620814	3.849458926460869	1.4571469911853994	2.4359486390336373	2.6723487682488463	4.415204828204212	3.5895622299882097	2.891360405574858	2.294831619783181															not sig	not sig	not sig
WILDTYPE_BUT_HAS_SNP__mrna.noflip.NA__chr14:24610717..24610831,-__1494.1.0.0	CTGCAGTTTGGTCTGTCTCCCAGGCAGGCGCAGAGTCGCGGCCGCCAGCTAGGGGCGCGGGAAGGCGGGGCTCGGATGCAATCGGGACCTCCTCCTGGACTGGGCCGGGGGCGG	WILDTYPE_BUT_HAS_SNP	1.8878372115354873	1.9266989303721482	2.7030761181277723	1.4621438200892871	1.9631105514522744	1.8551511341343785	2.066041073052386	1.7019538151253881	1.9643735380548435	2.028922851568554	2.1578334495354783	1.868335119989033	9.794893172701118e-07	2.126771254091613e-05	3.9452298920954765e-09	7.531790260795099e-06	5.97328216333166e-09	2.6260081195172045e-10	4.927906854396223e-09	1.80004380794312e-06	4.581852849173627e-09	9.495455716087916e-09	1.962469480999222e-09	2.0304234512835224e-08	3.3051476392563447e-115	sig	sig active	sig	sig active
WILDTYPE_BUT_HAS_SNP__mrna.noflip.NA__chr14:25103361..25103475,-__1495.1.0.0	GGGGAACATGAAGTCACTGAGCCTGCTCCACCTCTTTCCTCTCCCAAGAGCTAAAAGAGAGCAAGGAGGAAACAACAGCAGCTCCAACCAGGGCAGCCTTCCTGAGAAGATGCA	WILDTYPE_BUT_HAS_SNP	0.6147937959287207	0.12160740651611524	0.7664883485238434	0.928406223145241	0.5681940432196085	0.20781227686440618	0.643906132190313	0.4923750485759073	0.6805466250864176	0.2271735868258884	-0.13394675439206583	0.5771399155372452	1.0	1.0	1.0	1.0	1.0	1.0	1.0	1.0	1.0	1.0	1.0	1.0	1.3618985017464297e-08	sig	not sig	not sig	not sig
WILDTYPE_BUT_HAS_SNP__mrna.noflip.NA__chr14:64680803..64680917,+__1496.1.0.0	TATTGGCAGTTATTTTTGGAAACTGCTAGATAGGCAGACTTCTCATGCTCTTCTAATTGCAGAAGCCTATGAGTTGATTAATTCTAACAACTGGATACTGTGGTTTAGGGCTTG	WILDTYPE_BUT_HAS_SNP	-0.010344096677711523	-0.1016375724748726	0.5536990388678216	-0.07190176232923373	0.23683888693701838	0.1251920418057284	0.07146941596636447	-0.27591837106644634	-0.2583850391891924	0.6908675452142677	-0.17183078274336316	-0.22177657545472562	1.0	1.0	1.0	1.0	1.0	1.0	1.0	1.0	1.0	1.0	1.0	1.0	1.0	not sig	not sig	not sig	not sig
WILDTYPE_BUT_HAS_SNP__mrna.noflip.NA__chr14:91282804..91282918,-__1497.1.0.0	GCCCTAGCCCCCGCCCCTGCCCCAGCCCTGGCTCCGGCCCCGGTCAGTGCTGCGGCTCCGGCCCTGGCCGGCAGGGGCCGCTCCTCGCGGCGCCCGGGGCCCCGCCGCGCCCGC	WILDTYPE_BUT_HAS_SNP	1.4547104601289031	0.516642667445411	0.9225576607243774	1.642199294052813	1.5783642760912717	2.4922082954639233	2.277315438421278	2.120769022073478	1.3204051889716746	0.9003418807306599	1.8586881407983045	1.4852485614207542															not sig	not sig	not sig
WILDTYPE_BUT_HAS_SNP__mrna.noflip.NA__chr14:92413341..92413455,-__1022.1.0.0	GGATATTGGAAAAGGCATGAGCTAGTGATGCAATGATATTGTTAATTATAAAAAGCTGCGCCTCTGTAATTTCCATCTTGAAGCGTTCTTTTGGGAGTGGGTATTTTCTAATAC	WILDTYPE_BUT_HAS_SNP	-0.1224421919779668	-0.07609758836275304	-0.05881425302760457	0.07421764616247928	0.2374750084407029	-0.06857137407651948	0.08760046578536218	-0.3385671265617092	0.03055860238926833	0.20261272983871992	-0.3483726309245274	-0.30672435355006966	1.0	1.0	1.0	1.0	1.0	1.0	1.0	1.0	1.0	1.0	1.0	1.0	1.0	not sig	not sig	not sig	not sig
WILDTYPE_BUT_HAS_SNP__mrna.noflip.NA__chr14:92414299..92414413,-__1498.1.0.0	GCATTGCACAAGCTGAAGTCTGGAATTCGCACCAGCGGGATTCCATCCTCTTCCCCCCCACCCCACCCCGCTGCTCCCCACCCCTTCTTCGGGAAGATCGCGACTCTCCCGTCG	WILDTYPE_BUT_HAS_SNP	0.34908488919671377	0.2962932357448729	0.039856394644133264	0.2515120891056042	0.5432643156073571	0.29490744045685546	0.3636389962826534	0.4389023332781399	0.3903640590237696	0.11118629256167112	0.16313333215425918	0.12900999640905986	1.0	1.0	1.0	1.0	1.0	1.0	1.0	1.0	1.0	1.0	1.0	1.0	1.0	not sig	not sig	not sig	not sig
WILDTYPE_BUT_HAS_SNP__mrna.noflip.NA__chr15:101142755..101142869,+__1024.1.0.0	CGGGCGCTGATTGGTTGTTGAAGGCTTGGTCCCATCCCAGTGACCCCAAAGTGCTGAAGGGAGGGGGCGGGGGTGGCCCAGTGCAAAGTGCATCCCGAAAGCCCCCTGTCCGGA	WILDTYPE_BUT_HAS_SNP	1.3788193857865698	1.5773308095478633	1.6130826234453992	1.498726969053458	1.828319924287058	1.6129926291372616	1.748930853452173	1.9970829175623566	1.9398684244760747	2.009971352049479	1.94628481856652	1.9828977310912956	1.9188522489492194e-06	3.1104743341862367e-07	3.5382823695629236e-08	2.0504672034477368e-07	2.9735909052940498e-12	1.2974462726005653e-11	2.6984817026004606e-11	1.0495390030965422e-12	1.1081222331013988e-13	1.536093776419e-13	6.310763074254386e-13	2.708507397268652e-13	1.111557086799157e-146	sig	sig active	sig	sig active
WILDTYPE_BUT_HAS_SNP__mrna.noflip.NA__chr15:40675065..40675179,+__1499.1.0.0	CAGAGTTTTCCGTACAACATGGCTGTCTACAGAGTGCGATTCCCACCCACTTCCGCCTAGCTACCGGAAGTTTCTATTTGAAACCCAGGCGGCCGACTTAGCCGGTGGCACGAC	WILDTYPE_BUT_HAS_SNP	3.281588968012678	3.9256540611689985	3.6837722152403014	3.417725706944058	3.675217149060301	3.5022103314675053	3.452504141895596	3.4218122734531895	3.496089422703263	3.6898198953678323	3.5931054729905982	3.8044505794225305	6.350524685270274e-17	3.2889005229401254e-17	2.79283293726265e-17	1.55900841609807e-16	2.2417058844796394e-17	1.5940897009480981e-16	3.173550834649269e-16	3.6439653431364614e-16	4.3327063860749894e-17	3.093203047333198e-17	3.6262029077549476e-17	1.6580286023437157e-16	4.230917147027947e-219	sig	sig active	sig	sig active
WILDTYPE_BUT_HAS_SNP__mrna.noflip.NA__chr15:49913033..49913147,-__1500.1.0.0	CGCACACCGCGCGGCTTAAGCAACAGGCTGGGACGACAGCGGGGGGGGGGTTAGACGGGAAGTTCCGCCTCAGCCTCTCAATCAGCGGCGGTGTCGCACTTCTCCCGAGAGGCT	WILDTYPE_BUT_HAS_SNP	1.6961880625022894	1.920387495349325	1.9358286287096562	1.9934372096254716	1.9061527095397386	2.0828459948929257	1.8436517429862178	1.6577753868349137	1.955358064237054	1.9261907862553165	1.9939140545673406	1.9455397763328666	1.273014010453255e-06	8.168330630083687e-10	1.4144264719561463e-09	8.221476069890288e-10	1.466770610701239e-12	6.58498495229607e-10	1.4995995307161439e-09	2.8227257465984615e-07	8.668695827184922e-12	3.209058739543513e-11	1.2950236880428142e-12	6.896765292023804e-12	1.0624122282767233e-139	sig	sig active	sig	sig active
WILDTYPE_BUT_HAS_SNP__mrna.noflip.NA__chr15:51973620..51973734,+__1324.1.0.0	GAGCATGCGCTTCCTTCCTCACTTCCTCTGCAGGAGGGAGCGAGAGTAAAGCTACGCCCTGGCGCGCAGTCTCCGCGTCACAGGAACTTCAGCACCCACAGGGCGGACAGCGCT	WILDTYPE_BUT_HAS_SNP	0.7602535032616315	1.014199647928766	1.1376945282549678	0.8698023644920658	0.8272771662818473	0.9161846645101268	0.8237872571200481	0.6509862352699863	1.1877556011667916	1.1294926501974039	1.0875711656154037	1.0028025629009565	0.6394414018270339	0.0008316484790761989	0.0034151664011944204	0.013065453908867205	0.01078945823195732	0.0019194796171038643	1.0	1.0	1.2378021155889614e-05	3.575961890275926e-06	5.596668822236844e-05	8.177685508182777e-06	1.396264093354087e-57	sig	sig active	sig	sig active
WILDTYPE_BUT_HAS_SNP__mrna.noflip.NA__chr15:63449639..63449753,-__1502.1.0.0	GAGAGGAGGGCCTAGAGCAGACAAGCCCGCCCCGCCGCTCCTCCCAGCAGCTTCTATCCCGGAAGTTGATGCCGAGCGCAGATCGCTTGCAGCTTGCTAGCTGTGTGGGCTGGG	WILDTYPE_BUT_HAS_SNP	4.098460835541697	4.463884905073318	4.13241843470196	4.156116904515172	4.3186146432954065	4.345475952306357	4.211879193367637	4.404195542235152	4.409641743665648	4.452687470536781	4.423033487403149	4.540616084733431	3.469914279051511e-18	2.9242386438726332e-18	3.472290803934457e-18	2.9015598841636386e-17	2.459303284220239e-18	2.7750959166592208e-18	2.9536596961916255e-17	7.135755025709893e-18	2.421849659423888e-18	1.4460291063287198e-17	3.2467036688313854e-18	3.680337452536197e-18	1.1721643402640405e-232	sig	sig active	sig	sig active
WILDTYPE_BUT_HAS_SNP__mrna.noflip.NA__chr15:66790065..66790179,-__1296.1.0.0	TGTCGGGCAGCCCCGCCTCCCCGCTCGGTTTCCGGGAGTCGGCGGCGATGGCGTCATCACCGAGTGCCGGGCCGACAGCAGCCCGGAGGTTGGCTATGTGACCAGGCAACATGC	WILDTYPE_BUT_HAS_SNP	4.657891898708805	5.195419731113491	4.670852050728209	4.4788084711892004	4.7395786959498185	4.987547298354884	4.648773292317271	4.978893490630185	4.918180128508856	5.025988471471814	5.038114501603634	5.100944482584222	4.01235236410664e-17	1.452081834939363e-17	3.36311112654844e-17	9.918476717026405e-18	1.7140268902822589e-16	1.74197361320772e-17	8.62681270310591e-18	8.586921811781463e-18	8.678201976271666e-18	1.0444305639840635e-17	3.325361221542087e-17	8.478901202131353e-18	1.8110333421797226e-226	sig	sig active	sig	sig active
WILDTYPE_BUT_HAS_SNP__mrna.noflip.NA__chr15:81391669..81391783,+__1503.1.0.0	CCCCAAAGGGGGCGTGCTTAGCCCGAGGAGGAAGAAGAGGGTTTCCAGCTAAGAGTCAGCACCAAGGGCACCCGCTCTCATTCATGTGTCAATGAAGAATTCCTGCCAGACTTC	WILDTYPE_BUT_HAS_SNP	0.5794761721217367	0.49013569979262983	0.557625409126026	0.8912261568280831	0.5429574917945973	0.28470753312019714	0.7016414438112212	0.640141044055885	0.8023355184718882	0.6902081033559964	0.6734637058539574	1.0387091742138843	1.0	1.0	1.0	0.5936751224996709	1.0	1.0	1.0	1.0	0.021980597176923314	0.24004058147445162	0.07100347329867356	0.0035410298303342864	5.574385997384318e-29	sig	sig active	sig	sig active
WILDTYPE_BUT_HAS_SNP__mrna.noflip.NA__chr15:90744482..90744596,+__1374.1.0.0	GCCCGGGAAGGAGGAAGGGGGAAGGGGGCGGGCCGGCCGGGCTCACGGCCGACTTCCTCCTTCAGCCCCGCCCTCCGCCGCTTGCGGGTGAGCTCTGCCCAAGCCGAGGCTGCG	WILDTYPE_BUT_HAS_SNP	2.965600807524937	3.0152253871117596	2.9063999382675405	3.1818916885842694	2.9890401674268636	3.5814660457929874	3.41168680153103	2.726714476730165	3.224413640559634	3.3046333914610453	3.498716235181565	3.218156468631012	3.8952639560531035e-09	7.498976400996177e-10	4.3587408334188587e-10	4.821530208143628e-08	2.0806981565705579e-10	1.032689651424417e-09	9.093506762169021e-08	4.643388451362305e-09	3.4231982655708923e-09	1.289610141387827e-10	2.2052175433158977e-10	5.222381690824932e-09	3.8927460792062995e-131	sig	sig active	sig	sig active
WILDTYPE_BUT_HAS_SNP__mrna.noflip.NA__chr16:19079149..19079263,+__1031.1.0.0	GAGGTTCGTAACGTCACAGGCCTGCGACGGAGCGCGACTGCGTGACTTCGGCCTCCGGGGCGCTGGCGGGCGGGGCGGGGTCTGTAGTTAGCGGCGAGAGTGACAGGAGGACAG	WILDTYPE_BUT_HAS_SNP	4.626493274110855	5.137820282242891	4.584414792367625	4.551234176266428	4.843779288172278	4.959628216635811	4.632495316083607	5.056998951227846	4.7819649445636685	4.966111870775297	5.01296349529107	5.093651867418415	7.615817806026214e-18	6.4525553623700325e-18	7.782102259018329e-18	7.754176761414016e-18	6.418259274865463e-18	6.348665137165969e-18	7.25354574737196e-18	6.82834367619377e-18	6.626615746494804e-18	7.085838347173792e-18	7.522312333346796e-18	6.46076462013269e-18	2.3947701611072395e-231	sig	sig active	sig	sig active
WILDTYPE_BUT_HAS_SNP__mrna.noflip.NA__chr16:1922127..1922241,-__1504.1.0.0	AGCGGTGGGGGCGGAGCCAGTGAGCGGTGGGGGCGGAGTCAGTGAGCGGTGGGGGCGGAGTCGCTGAGGACGGGGCGGGGCCTCGCGCTAACGGTCGCGCGGCCGTCGCACCTG	WILDTYPE_BUT_HAS_SNP	0.8067278114993033	1.3140772591360543	0.7061200901363559	1.475888730227793	1.4023215220926453	1.4980181700134172	1.3673162671697499	0.9032458389431931	0.892957530760476	1.43014901136257	1.6719890372251358	1.301544433450209															not sig	not sig	not sig
WILDTYPE_BUT_HAS_SNP__mrna.noflip.NA__chr16:2587909..2588023,+__1404.1.0.0	GCGGGCGTCGGCTGCGGCGCGACGGAAGTCCTGCCCGGCGCCGCGCGGGGGCGGGGCGGCGCCGGGGGCGGGGGGCGGCGGGCGACGGGGCGGGCGCAGGATGAGGGCGGCCAT	WILDTYPE_BUT_HAS_SNP																											not sig	not sig	not sig
WILDTYPE_BUT_HAS_SNP__mrna.noflip.NA__chr16:30968541..30968655,+__1506.1.0.0	GGCTCTGCACGCCCTGGCCCCGCCCCTTGACTCGGCCCCGCCCACAGCGGAATCCGCAGATTCGCCAGGTCGGATCCTCAGAATTCCTCGGGTCCCTCGATACTCGGCTGAAAA	WILDTYPE_BUT_HAS_SNP	2.927213531347615	3.121166766152018	2.9437395558835036	3.004120216289237	3.0868411400309563	2.9839315660806403	3.039946777648498	2.977723110168301	3.1448804891320368	3.3332448197130495	3.2023465816119963	3.185155181583567	4.0061662216826694e-16	4.187112089174373e-16	5.27862459746883e-16	2.5640245550580536e-15	1.766610918396976e-17	1.5454947587021425e-17	1.5946242116968702e-16	3.960862086727758e-17	1.0360754946341294e-16	5.089639717562446e-17	6.841807934692791e-17	1.682556794290397e-17	3.511041500026783e-217	sig	sig active	sig	sig active
WILDTYPE_BUT_HAS_SNP__mrna.noflip.NA__chr16:31044799..31044913,+__1507.1.0.0	CGACTCCACCTTCCCAGCCTCGGGCAAGGAAGAGACGCGACCATGTGCGCATGCCCCGAATTTATCACGGAGGGGCGGGGCTGAGGCTGCGGGAGCTGGAGCGGGGAAGAAAAG	WILDTYPE_BUT_HAS_SNP	2.7271293490764075	2.908544639206405	2.8289388237258146	2.9440549971294017	2.8558108056133387	2.9109733118037893	3.0495717857968883	3.1385119092851212	3.0784705117121973	3.1288257917024547	3.076237845333414	3.1343501960717965	1.012368831372479e-15	7.322893900656928e-16	1.2844252594998195e-15	4.75451489467989e-15	2.5784583345408625e-17	1.1580403209616812e-16	5.192933855076572e-17	7.053499166786847e-17	4.1862679094018946e-17	3.1227933852501116e-17	9.363326745399166e-17	3.295152481313082e-17	2.9161825700299656e-215	sig	sig active	sig	sig active
WILDTYPE_BUT_HAS_SNP__mrna.noflip.NA__chr16:4475789..4475903,+__1508.1.0.0	GCGTGCGCGACGCATGCGCCTCTACGCGCGCCCGCCGTTCCCGCGAGGCCCACCTAGAGCCGGGCGGCGCAGGCGCAGAGTCCCCGGGCCAAGATGGCTGCGCGGTGCTCCACA	WILDTYPE_BUT_HAS_SNP	2.7995189774771934	3.2708584319845206	3.129505771159414	3.3417268289614905	2.5240620155146845	1.8721973001535017	1.6612642105177573	3.0024971877300337	3.0228740279779553	1.9036306265983243	3.3692617810096728	2.7068185760877475															not sig	not sig	not sig
WILDTYPE_BUT_HAS_SNP__mrna.noflip.NA__chr16:4524495..4524609,-__1509.1.0.0	CGGCTGCAGCCAGGGGTCCTCCGACGCTGGGCTTCCGTGAGCGGCGCTCTGCCAGGTGGGGCCGGAGCTGCGGGGAGGGAGTTGGCGCCTAGCGCGCAGCTCCATCCCCGCCTC	WILDTYPE_BUT_HAS_SNP	1.708590805824269	1.1654852006405265	1.8841623861305354	1.77719556754325	1.2761174130147939	2.056708699732915	1.5994343689367705	1.5726738563057723	1.4742196926704079	2.0926854546033926	1.7210528628073907	1.7780725123113246	1.0	1.0	0.06841327680369416	1.0	1.0	1.0	0.04396424166661444	0.049724877789491986	1.0	0.11722986201658583	0.16443662065979045	0.09516923681028368	1.2031932887766196e-32	sig	sig active	sig	sig active
WILDTYPE_BUT_HAS_SNP__mrna.noflip.NA__chr16:4987114..4987228,-__1401.1.0.0	GGGGAGCGGCCCGCAGAGCCAGTGGCCGGCGGGCGCCCCGCCCCCAGCGAGTAGGGACCCGGAGCCACTGCCGCGCCGCAGTCCGGGCTCCCCGCGCCGCCGCTCGCTCACCTG	WILDTYPE_BUT_HAS_SNP	0.2667943739318004	0.3443218501893611	1.6214494768931025	1.8079133661376692	1.5483183265444629	0.18180560115681366	0.9455325289613483	1.9478417302028714	0.30785610642375016		1.3229120816146243	0.030925961318660322															not sig	not sig	not sig
WILDTYPE_BUT_HAS_SNP__mrna.noflip.NA__chr16:67927077..67927191,+__1510.1.0.0	TTTCGGGAGAGTCCGCCCCCGACCCGCCCCCGACCCGCCCCGTAGGCTTGTTTTGGCGTCAGCTGCGCGCTGTGATGACGCCACGACGCTAACGCCCGAGAATGGCGGCGGCGG	WILDTYPE_BUT_HAS_SNP	4.497894333685784	4.782706147341331	4.5352202799056185	4.417908228654241	4.769069615809682	4.868698928863674	4.595291858963412	4.729496802859147	4.94781348586811	4.878366901329126	4.8148062386329435	5.050675997395313	2.1771449998415716e-18	1.7926145220215524e-18	1.9771336869262486e-18	8.942625454061161e-18	1.5946148032373325e-18	2.3298076213533068e-18	1.8377437907829564e-18	1.8918898583093943e-18	1.5910869155305445e-18	7.50352359734155e-18	2.1916354241071208e-18	1.627634607898887e-18	7.699294268073856e-237	sig	sig active	sig	sig active
WILDTYPE_BUT_HAS_SNP__mrna.noflip.NA__chr16:74700722..74700836,-__1511.1.0.0	TCTGTCCAATAGGAGCATGCCTGCCGGCGGCTCTGGCGGGAGCTTGAGCGGCTCCGGAAGTGGCAGTTGGCGTAGGTGCATTCGGAGTGCGGCCGAGGTAACTACCGAGTCTTC	WILDTYPE_BUT_HAS_SNP	1.326549619848522	1.3517302884268265	1.4182045100280294	1.7628954550793494	1.5136371877913817	1.412466988655081	1.4087053895812376	1.5432636272608242	1.5289947412420675	1.4943085377612688	1.5403242545526434	1.3776493508165504	1.090191701387181e-06	3.987820256927209e-08	4.189073705617642e-05	2.438564408431022e-06	7.367078426152202e-10	2.947352579484908e-06	8.68716624236659e-07	1.6187655462837564e-08	3.1525964102702957e-10	2.381557735315658e-07	2.0413038910919015e-06	4.969615564468802e-06	1.3979066049801054e-105	sig	sig active	sig	sig active
WILDTYPE_BUT_HAS_SNP__mrna.noflip.NA__chr16:85045083..85045197,-__1512.1.0.0	CGAGAGCTGCGCGGCCGGAACTGCGCCGGCGTGACGTCACTGACCTCGTCGGGTTCACTTCCGGCGCTCGCACCGCCCCGCTCTCCAGCCAAGGCTCCGGGCTGAGGCATTTGC	WILDTYPE_BUT_HAS_SNP	4.6467608556623965	5.067900738163871	4.589444266855176	4.635617453019979	4.649376587707088	4.615832217005326	4.361337878665645	4.550452700961344	4.7434025348397775	4.728038122862413	4.735211938916035	4.5536407046057565	7.229878834922203e-14	6.232953473711289e-15	7.065848663252365e-14	7.515161178621873e-14	5.898228865642904e-14	1.697615620071505e-14	9.812451584227477e-15	1.504630172770641e-14	1.854083128482226e-14	1.8840144707859977e-14	1.9223348578624997e-13	5.958992122170317e-14	8.817470643457066e-188	sig	sig active	sig	sig active
WILDTYPE_BUT_HAS_SNP__mrna.noflip.NA__chr16:89753019..89753133,+__1514.1.0.0	TGCTAAGGAGAGGAAGCCCGGGAAGGAGCTTTCGCGCCTGCGCCGCGGGGCCGTCCGCGTCTGCGCCTGCGCGCAAGAGAGGCGGGGCCAGCGCTCGGCATGGCGGAGCCAGAT	WILDTYPE_BUT_HAS_SNP	2.9402429277072804	5.528537124915216	1.3308740891586268	2.205771645246642	0.8837147722654978	1.0060607220151356	-0.13719138381267393	1.3330548931530681	1.1198768064906868	1.897564127173362	-0.6130889200523642	0.3372128818677802															not sig	not sig	not sig
WILDTYPE_BUT_HAS_SNP__mrna.noflip.NA__chr17:17726909..17727023,-__1515.1.0.0	CCTGCAGGCGGGGCGGGGCTGGGGCGGGGCTGGGGGCGGGGCGGGGCGGGGCGGGCGCGCCGCAGCGCTCAACGGCTTCAAAAATCCGCCGCGCCTTGACAGGTGAAGTCGGCG	WILDTYPE_BUT_HAS_SNP	1.3989678486507093	1.296902496982276	1.470385021515352	2.3981687214558347	3.404454242886265	3.3731382266509944	2.198870863097347	0.972561509954508	2.226884335581721	1.224611680891428	0.4252368817875769	1.1195155496970117		1.0													not sig	not sig	not sig
WILDTYPE_BUT_HAS_SNP__mrna.noflip.NA__chr17:20059257..20059371,+__1516.1.0.0	CCGGCAGGATGCAGATGAAGGGGGCGGGCCGCGAGGGCGGGCTTGATGCAGATGAGGGGGCGGGGCCCACGGGCGCGGGAGAGCAGCGGCTCCGCCGGCAGCTGCTGGGAACTG	WILDTYPE_BUT_HAS_SNP	1.3757167824115797	1.4375210991301823	1.5393456623479427	0.7634124287518103	1.2697845754096857	1.175996921795575	1.146939950194175	0.3492350418689689	1.8014455226911066	1.2118793734949196	1.6209259803853446	1.11029249214381															not sig	not sig	not sig
WILDTYPE_BUT_HAS_SNP__mrna.noflip.NA__chr17:20059305..20059419,+__1517.1.0.0	CAGATGAGGGGGCGGGGCCCACGGGCGCGGGAGAGCAGCGGCTCCGCCGGCAGCTGCTGGGAACTGGAAGGCGCCCGGTCCTTTCTTTGACTGGAGCGGACCCGCCGGACGCAA	WILDTYPE_BUT_HAS_SNP	1.152059060924662	0.9263431561296551	0.15015839149276622	1.3081663645763475	1.5423056489365097	0.539588633138118	0.44099445168285023	1.7069231222076315	0.8851689839881135	0.5035299026645952	1.8003665014700745	0.45743078904031087	1.0	1.0	1.0	0.7908346261947377	0.00016210252194731332	1.0	1.0	0.042554440235364734	0.2676274696936262	1.0	0.0065971574113399024	1.0	2.718545461742471e-25	sig	sig active	sig	sig active
WILDTYPE_BUT_HAS_SNP__mrna.noflip.NA__chr17:20946342..20946456,-__1518.1.0.0	GCCGGGAGGGGGGGGGGGGGTGACGTAATCTCCGTCCGCGGCCGCGGCGCCCCGCCCCGCGACACCCTCCGCGAACCGCGAGAGCGCAGCGCAGGCGGTCCGCAGCAGCCGCAG	WILDTYPE_BUT_HAS_SNP	1.6943014666786604	2.22578732050986	0.519690870380345	1.4683541419975714	1.5830028989724867	1.4670745371158391	1.5851756863428883	1.7069231222076315	2.466839740805791	2.5228596320211283	2.9293137250956436	1.1137900943849952															not sig	not sig	not sig
WILDTYPE_BUT_HAS_SNP__mrna.noflip.NA__chr17:2207170..2207284,+__1519.1.0.0	AAAAGCGCCCGCCGCCGGTTCCAGAGGGGCGGGACCGGAGCGAGAGCCTGGGTGGGGCGGGCGGGCGCTGCGCGTGCGCAGAGGTGCGGCCGGGGAGGCGCGCGGAGGCTGGAG	WILDTYPE_BUT_HAS_SNP	3.430630007816368	2.37141202386937	3.7992355878080053	2.334664917520982	2.5091125177743967	1.6027874579512904	3.6050263550362813	2.9166938912050364	2.915970452909509	2.724457957623574	1.9211589287677275	3.024795989934578															not sig	not sig	not sig
WILDTYPE_BUT_HAS_SNP__mrna.noflip.NA__chr17:34900775..34900889,+__1038.1.0.0	GCGGCGCGAGCGGCTGACTGCCCGTAGAGGAAACGACATTCGGAGCTGCGCTCCCGCCCAGGCCGGCCCTGACGCGGGCCTCGTCAGCCAGTAACAGGGAGCAGAGGTGGGAGT	WILDTYPE_BUT_HAS_SNP	0.5657098467593371	0.7823047085339929	0.6709053305800414	0.7551878948832663	0.4244351995859721	0.7174936627178246	0.44082822235552044	0.5617612165874879	0.48688631671382054	0.678542269978827	0.5828182213491346	0.9502135436953759	1.0	1.0	1.0	1.0	1.0	0.9127134983890008	1.0	1.0	1.0	1.0	0.6812487365850693	0.29592826753287677	1.9263204714561053e-23	sig	sig active	sig	sig active
WILDTYPE_BUT_HAS_SNP__mrna.noflip.NA__chr17:3539539..3539653,-__1245.1.0.0	GGAAGACGAGAAGCCTCCATGTTGGGTGTGGCTGAAAGATTGGCAGGCGACTCCCCGCCCCTGCCCCGCCCCCCTGGGCGAAGAGCGCGGACTTGTGGGGCCGCTGGCTGCAGA	WILDTYPE_BUT_HAS_SNP	2.6325024406853705	2.840467348010776	2.6763746014031033	2.471737238215299	2.745077584999861	2.6281893154094775	2.338139365610197	2.530822414609371	2.5368990475693938	2.652194126192112	2.8378306168762926	2.783045571747958	4.5371471474687115e-15	1.0371666439563278e-15	7.732739202665083e-16	3.344788662439412e-14	4.119172093887862e-17	2.2158109908588442e-16	1.7524779056871525e-15	6.162005149038931e-15	1.4670971019357259e-16	2.0742183396425488e-16	5.581236700680437e-17	2.1657514378553727e-16	5.7669676245460275e-208	sig	sig active	sig	sig active
WILDTYPE_BUT_HAS_SNP__mrna.noflip.NA__chr17:42200971..42201085,-__1522.1.0.0	GGGGGGGCTGGGGGGGGGGTCTGGGTCTATTTTTAGCTCCGGGTCGGGTCACGTGACGGGAGTGACGTCTCCGAATGTTGTTGTTGGTGGCGGCGGCGAGCGGAGCCGGAGGAG	WILDTYPE_BUT_HAS_SNP	3.319764810838911	3.2234542003496625	2.9272069980123714	3.0999271930036274	3.2534721436221887	3.1461094874343383	2.561790313468746	2.7137243835032843	3.2578050950972584	3.2830170994499275	3.123569320579627	3.2511395865140518	2.1716537880789375e-11	1.5091970558495146e-09	4.963596732994404e-10	6.804575343038753e-09	2.5045078263150124e-11	1.7660394245646065e-10	2.1083285717457404e-10	1.2108726718468225e-09	6.214626692669751e-08	1.5133270678465692e-11	8.25126183778709e-10	9.898011639287655e-10	1.9947154126526798e-138	sig	sig active	sig	sig active
WILDTYPE_BUT_HAS_SNP__mrna.noflip.NA__chr17:43971846..43971960,+__1523.1.0.0	CGCGTTCCCGCTGCTCGCGCCTGCGCCGCCCGCCGGCCTCAGGAACGCGCCCTCTTCGCCGGCGCGCGCCCTCGCAGTCACCGCCACCCACCAGCTCCGGCACCAACAGCAGCG	WILDTYPE_BUT_HAS_SNP	1.8628383549014436	1.9250873361386518	1.6105585105095328	3.3343571405063104	2.124615274598422	1.3348789675496744	1.674972753859946	0.2689836426507357	1.1385300882753997	1.700523636484805	2.093707525791128	2.210933626831598															not sig	not sig	not sig
WILDTYPE_BUT_HAS_SNP__mrna.noflip.NA__chr17:4458644..4458758,-__1394.1.0.0	GGTCTCTCTTGGTTCCCCCGCCCCTCCGGGTTCTTCCGCCTCCGAGCCGACACAAACCGGTGCGCATGCGCCGTGCCCTGACCTGGAAGCGGCTGGGGCCGGAGCACACGTGTT	WILDTYPE_BUT_HAS_SNP	2.459457628969312	2.5465180466471415	2.9052333444997607	2.7741720159778684	2.9077678828845306	3.0088137188397566	2.923006009032278	2.8145612828140316	3.04812022390699	3.0135378995776954	2.6527893498676725	3.2031223627204057	4.033403370639224e-13	1.9994917326530506e-14	3.6793859808503507e-13	1.3541485814250335e-12	8.237620824001848e-16	1.5534499974944726e-14	1.5284724943310323e-14	9.398001915263057e-15	3.999468502694831e-13	1.0694802267544501e-14	6.074723334703665e-15	3.155477327774119e-14	4.870309403043087e-187	sig	sig active	sig	sig active
WILDTYPE_BUT_HAS_SNP__mrna.noflip.NA__chr17:46184858..46184972,+__1524.1.0.0	CTGATTGGCTTCCCCTGACAGTGGGCGGAACGCGGCCCCGGATTGGATATCCATTCGCCGTCCCTCACCCGGCACCTGCGTGCACTCTCCGGCGTCCCAAGTGAGTGGAGGGGG	WILDTYPE_BUT_HAS_SNP	1.6158660429943765	1.6825934107850773	1.34610800137165	1.8635248648621308	2.0577477080062314	1.9056180622551981	1.8963992776502374	2.1109282490266192	2.0034798082308933	1.9397676989841344	1.9231162056474722	1.755173999725176	2.6990900333434305e-09	2.6960244500073124e-09	3.68843635166519e-10	1.2476577951953766e-09	1.630598499585678e-14	8.582841031243655e-12	5.057358652171989e-12	3.2738459551424835e-13	1.5311644343623925e-12	2.4484026224637812e-14	8.229170173341836e-13	1.305768451344166e-12	3.6659322493783653e-159	sig	sig active	sig	sig active
WILDTYPE_BUT_HAS_SNP__mrna.noflip.NA__chr17:5390106..5390220,+__1525.1.0.0	ACCCCGGCCTCCGACCTGAAGATCCCAGCATGCAGCGCGGGCGCGGGGCCCGACGGAAGCCGGGAGCCGGCCGGAAGCAGTTCCTGCGCTCTGGCTTCTGGGTCCTGTCCTGCG	WILDTYPE_BUT_HAS_SNP	4.588899054040607	5.164249667640496	4.563381363456539	4.480297296023473	4.775177777796354	4.750885410070816	4.550203196842062	5.031395077661262	4.896808954974418	4.911229680820465	4.977087073448513	4.8666860013499385	7.646916032827282e-18	7.260633475534482e-18	8.750455411204632e-18	1.3640089094848858e-17	7.266842470769242e-18	6.839919124301709e-18	8.482232904406628e-18	7.98795991988221e-18	6.626615746494804e-18	7.627273346635999e-18	8.268668003916551e-18	7.093314861008752e-18	1.1441223530750383e-230	sig	sig active	sig	sig active
WILDTYPE_BUT_HAS_SNP__mrna.noflip.NA__chr17:58042063..58042177,-__1526.1.0.0	GGGCGGGGCTAGGAGGTGGAGCCGGGGCAGGGCGCGCGCGCGCGCGTGAGAACGTCCGGGGAGCGCGCGCGCCGCCGCCGTTGCCGCCGGGCTGAGAGAAGAGCTTGCGGGGTT	WILDTYPE_BUT_HAS_SNP	0.9329636951696472	1.7832474284768338	1.669823654116933	0.5124962185441893	1.8651739197782415	1.8595746150093708	2.559369908736275	2.0978702259877333	2.275369818360649	2.2240244166370196	1.0291998593900546	3.620491615613416															not sig	not sig	not sig
WILDTYPE_BUT_HAS_SNP__mrna.noflip.NA__chr17:61996164..61996278,-__1527.1.0.0	AATGTACACAGAAACAGGTGGGGTCAACAGTGGGAGAGAAGGGGCCAGGGTATAAAAAGGGCCCACAAGAGACCAGCTCAAGGATCCCAAGGCCCAACTCCCCGAACCACTCAG	WILDTYPE_BUT_HAS_SNP	-0.020868235498627374	0.41203812963328723	-0.21535110690106873	0.524607343154571	0.08721783711723452	0.16774584192802666	0.31643755309491217	0.5522767170893386	0.19040597020507533	0.3745337153130426	-0.16248876888707398	0.4003281046060012	1.0	1.0	1.0	1.0	1.0	1.0	1.0	1.0	1.0	1.0	1.0	1.0	1.0	not sig	not sig	not sig	not sig
WILDTYPE_BUT_HAS_SNP__mrna.noflip.NA__chr17:64188159..64188273,-__1528.1.0.0	GGGGGCGGGGAAATGCGAGCGCGAAAGTCCCCGCCCCCGGGCTGCTGGGCGGCGGCGACCCAGCGGCCCGCAAGGATTTGAAACCGTTTGGCAGGGGCGGCGGTGGCGGCGGCG	WILDTYPE_BUT_HAS_SNP	2.5994105120860738	1.711818935884272	2.4104448662864733	2.8027556110761678	1.3803948451809407	2.554564617917078	2.4214788211711404	3.2306887218129936	2.3180466117437684	2.6342008286311565	1.4246016806014594	1.4852485614207542															not sig	not sig	not sig
WILDTYPE_BUT_HAS_SNP__mrna.noflip.NA__chr17:74733378..74733492,-__1530.1.0.0	GAAGGTTTCATTTCCGGGTGGCGCGGGCGCCATTTTGTGAGGAGCGATATAAACGGGCGCAGAGGCCGGCTGCCCGCCCAGTTGTTACTCAGGTGCGCTAGCCTGCGGAGCCCG	WILDTYPE_BUT_HAS_SNP	5.17640474359466	5.461356601028378	5.0802131643067	4.7694480966461885	5.2940777821910014	5.36776272924003	5.1176383963991965	5.57949749910889	5.595187264234466	5.614347895361788	5.510902971364664	5.666895594549505	1.5341110828652864e-18	1.4671150491327463e-18	1.6035569153180934e-18	1.8954930087039553e-18	1.3682033771056716e-18	1.387421929306372e-18	1.4439500629798928e-18	1.3769948976875178e-18	1.3620070912749184e-18	1.3752196544814639e-18	1.470963014760583e-18	1.3724742317240645e-18	2.0569054158631375e-239	sig	sig active	sig	sig active
WILDTYPE_BUT_HAS_SNP__mrna.noflip.NA__chr17:8055678..8055792,-__1531.1.0.0	CTCCGTCGGCAAGAGGCCAATGAGGGGGCAGTGCCCGGCATTATGCAACCCGCCTCCCCGCCCGCCCGGTGGAGCTTCCACTCGGCTGCGGGCTGGAGCGGCGGCGGGCAGGCG	WILDTYPE_BUT_HAS_SNP	1.5230347898100522	1.557664849060894	1.6379484363627164	1.2144620884682475	1.4894357605446895	1.3091952584714135	1.2194268640220998	1.1418092122650108	1.4647594526901888	1.1692240321546328	1.1845376104964043	1.3396540338051823	0.004454258696464915	0.0009107358218560855	0.001636616069547623	0.07664839369611333	7.656978771754976e-05	0.005349631410925368	0.0011161210568851416	0.25011965277920856	4.4951337787420604e-05	0.0008520843164596253	0.19953112706231352	5.4788530933153024e-05	2.6716302215274617e-59	sig	sig active	sig	sig active
WILDTYPE_BUT_HAS_SNP__mrna.noflip.NA__chr17:9862777..9862891,-__1043.1.0.0	TCACCAGCAGAGGGCAGCGGAGGGGTTAACTCCCCAAATCACAGACTGAGAGAAGAGGAGGGGAGACCTGGTTTGGAGCAGTTCTCTCAGAGCCTGTGCAGGAGGCTTCCTTAA	WILDTYPE_BUT_HAS_SNP	1.573936009627445	1.4893372451653224	1.31565779285187	1.3778256838785836	1.5762645054461515	1.5495662532471568	1.4855294309975309	1.4683225577251457	1.8036191066998222	1.5401936071653768	1.8287815207705136	1.702431726316479	1.9127421810284688e-09	1.5554794503653848e-09	7.369737539541116e-08	4.098760888337844e-07	1.8028511166754647e-12	1.605402328708919e-11	1.0053371003830846e-09	2.808327939512566e-09	6.372591570941626e-12	1.3982905389577187e-11	5.0563705523184436e-12	3.7135347139852095e-11	7.545128290587826e-141	sig	sig active	sig	sig active
WILDTYPE_BUT_HAS_SNP__mrna.noflip.NA__chr18:44676829..44676943,-__1532.1.0.0	CTCGGCGGAAATCCCGGGCGAAGGGGTGGGGCGGAGCCGGGAAATCCGGGGCTTCCGGCGCGGCCAGGGCCCAACTTCCGGCGTCCGTCGGGCAGCAGCGGGGCTGTCTATCCC	WILDTYPE_BUT_HAS_SNP	4.321898704051576	4.527976334087769	3.976845259600636	4.214713680836644	4.40803121881154	4.496429446588148	4.057219574827446	4.3024128277877045	4.490724301254067	4.259136155757491	4.603399951562541	4.493565917039589	6.090914805559414e-14	5.539175221469699e-14	3.116313455339041e-14	7.0124406179563e-14	5.0373819867485755e-14	3.632288267750162e-14	6.813133292598144e-14	9.52556970121333e-14	2.690602011183038e-14	6.510880942013767e-14	5.419679456502574e-14	5.47078678509162e-14	2.468874410164947e-185	sig	sig active	sig	sig active
WILDTYPE_BUT_HAS_SNP__mrna.noflip.NA__chr18:44702698..44702812,-__1533.1.0.0	TCTTCAGCGAGGGGCGGTTCTTAGCCAGATGGAGGCGGGGCTTCCCGGAGAGTTCGTTTTGGGCCCCATCGGCTTCCGTAGGAAGGCGCCGGCCGTGGAGGCGCCACGTCCCTT	WILDTYPE_BUT_HAS_SNP	4.278241811053147	4.73860668866619	4.413950570793368	4.208007378354044	4.615937576835935	4.598081508828189	4.4080193652408655	4.957494428232846	4.706998308134071	4.7077193358517775	4.747151963413656	4.7351197657659965	1.0084391268253687e-17	8.835588538832428e-18	1.1151471111520953e-17	1.7198499892068307e-17	7.118076282447013e-18	7.011884476578517e-18	8.028703364592134e-18	8.182872727743991e-18	7.017259416418094e-18	8.517048629674523e-18	9.947113963306365e-18	7.238730778071489e-18	4.124361194447674e-230	sig	sig active	sig	sig active
WILDTYPE_BUT_HAS_SNP__mrna.noflip.NA__chr19:11688472..11688586,-__1534.1.0.0	AGTCCAGGGCTCACATGACCCAAGGGGAGGGCTCCCGGGACAGCCCTCGGAGAAACTGCATCATCCTCACTAATGATCCACTTCCTCCTCAGGGAATAAAGGCTCAGGGACCGG	WILDTYPE_BUT_HAS_SNP	1.4400527950617483	1.5963008490938344	1.7870125215524348	1.6483204398312008	1.6033151343396712	1.71850925450371	1.6094972519913426	1.3145755134727173	1.7530002932293018	1.6831818211023222	1.8169574702554758	1.9184423770020333	4.5165745742917196e-08	1.5787616741108937e-09	1.1092378372153988e-11	1.029726819915826e-09	2.4234400860866816e-12	8.066926775064996e-13	9.29656036794883e-12	9.381285964449751e-08	9.790411440974668e-13	6.795554523757737e-12	1.0591833907535051e-11	3.71529197045858e-12	3.1092036122133753e-149	sig	sig active	sig	sig active
WILDTYPE_BUT_HAS_SNP__mrna.noflip.NA__chr19:11849715..11849829,-__1535.1.0.0	CTGTCAATCAGGCACGCTGCAGGGAGGAGGGTGCGACGTTCAAAGAGCCCGCGGAGTCTTCTCCACGCCCCTGCGCTCTGAGTCCTGGCTCTGGCGCTGAGAGAGAGACGCCCT	WILDTYPE_BUT_HAS_SNP	1.263690467459348	1.1842612719008212	1.0157659320365997	1.1442041512428778	1.4138119880695252	1.0112638196504733	0.976501620518099	1.041096936154504	0.8351704613904384	1.0305424403202337	1.261767945000511	1.1692083829977964	0.0008436044042950082	0.006283496925578949	0.004750614276526084	0.0049412307773984985	0.0010279760542917457	0.008371146670041336	0.00832253612484458	0.007481205913489584	0.5251911730159697	0.0007508043515868002	0.0001274715762301956	0.07277957619119327	8.38145410670912e-56	sig	sig active	sig	sig active
WILDTYPE_BUT_HAS_SNP__mrna.noflip.NA__chr19:16582746..16582860,-__1536.1.0.0	GGGACAGGCGGCCTGCGCACCGCCCTCCCGTCGTCCCAGTGCGCACGCGTGGCTGCAGCCCCGCCCCCGTTCCCCCGGCGCTCGGAGCCCGAGTCCGCGGGAAGATGGCGGCGC	WILDTYPE_BUT_HAS_SNP	2.624650104057374	0.1801816779350307	0.3906551815853816	0.9668956679565989	0.9425831091706307	1.601418115274331	1.34368363818525	0.6972710613626143	1.15413441424235	1.2290689962965335	1.2257056439409373	2.273557994775061															not sig	not sig	not sig
WILDTYPE_BUT_HAS_SNP__mrna.noflip.NA__chr19:19431574..19431688,+__1361.1.0.0	CAGATCTCGCGGAAGCCGCGAGGAGAGCCCGGCCCCGTCTCGCGCGCCTGCTTCCGCCTCCCTGTGGCGGCGGCTTGTTGTTGTGGAGGCCAAAATGGCGGCTCAGGCGGCGGC	WILDTYPE_BUT_HAS_SNP	4.562355548210673	5.165874261582577	4.595893365602755	4.361659235997159	4.823611144037553	4.912797260732974	4.576093939295653	5.045107686769269	4.896968597547265	4.881171529529486	4.984405133492675	4.944262686149386	2.08196042667478e-18	1.771629625316608e-18	2.222708133820679e-18	3.0840571189475852e-18	1.627926826968766e-18	1.6236706213346036e-18	1.9913042832666216e-18	1.7812924313858735e-18	1.7195325716552933e-18	1.7722772047501243e-18	1.8750610821878458e-18	1.7367330242584634e-18	4.8127960565991495e-238	sig	sig active	sig	sig active
WILDTYPE_BUT_HAS_SNP__mrna.noflip.NA__chr19:2900875..2900989,+__1537.1.0.0	CAGGGCGCCGCTTCCTGAGCTCCGAGGCCCCGAGGGCGGGACGTTTCGTCCTCCCTGCCGCGCGTGCCCTGCCTACCACGAGCGGCCCGGGAGTACCTGTACCTTTCAGCTGCG	WILDTYPE_BUT_HAS_SNP	0.7422605060882405	1.0102233905020834	0.5440343764532294	0.5518062874523812	0.7288080856901092	0.5186410105161958	0.24911447932563124	0.3901551384576891	0.6215679604477893	0.6662906505422498	0.5530064956067651	0.45696900068894153	1.0	0.8494668835482151	1.0	1.0	1.0	1.0	1.0	1.0	1.0	1.0	1.0	1.0	9.764652165003844e-16	sig	sig active	sig	sig active
WILDTYPE_BUT_HAS_SNP__mrna.noflip.NA__chr19:41196520..41196634,-__1538.1.0.0	TACGGCAGGCGGCGGGCCAATGGGCGGGGTCGGGGCGGGGAGCCGAGGCCGAGGGACGCTCCCCCGCCCCCGGAACGGAATCCTCCCGGGAGCCGAGGAGGCTCGCGCGCGTGC	WILDTYPE_BUT_HAS_SNP	1.6134842294060876	0.7640670329016767	1.2156931385983512	1.556719744917736	0.3005533962823739	0.20689058941061944	0.7057730582234921	2.0949349050238792	-0.3138811582420429	0.904277014410728	1.4501588758803468	1.0903033775222675															not sig	not sig	not sig
WILDTYPE_BUT_HAS_SNP__mrna.noflip.NA__chr19:45449206..45449320,+__1539.1.0.0	TGTTGGCCAGGACTTTGGCCTAGACAAAGGATGGGGGTTGTGGCTGTGGAGCGGAAGTGGGTCTCAACCACTATAAATCCTCTCTGTGCCCGTCCGGAGCTGGTGAGGACAGCC	WILDTYPE_BUT_HAS_SNP	2.8789808649880904	2.8958985260730774	3.036583759405776	2.899279338845954	3.00068174316094	3.115566878426974	3.012635415835217	2.8904012913662718	3.1463049032205967	3.3467210057904166	3.2563123403029532	3.151679818676454	3.765305470662392e-15	7.509338307648322e-15	8.228582383952341e-17	4.480809587708035e-15	2.51239992093663e-15	2.260920005349111e-15	5.4392108444251706e-15	3.50471441075274e-15	2.24201337246492e-15	8.542515021381745e-16	1.6958433941540575e-15	3.2648053661933436e-16	1.156289599159905e-202	sig	sig active	sig	sig active
WILDTYPE_BUT_HAS_SNP__mrna.noflip.NA__chr19:50084511..50084625,+__1540.1.0.0	CCCAAGGTCCCTTTAAATACTTTGTCCCTTACCTGAGTCCCGCCCAGGGCAGGTAATGGCAAGTTCCGCCCACCTGCCAGAAACGGGGATCAGGCCTGGTTACCGGGAGTGGGG	WILDTYPE_BUT_HAS_SNP	0.22112193062165608	0.16572802124238795	0.09644542421805213	0.22672561611902164	0.21697124761572373	0.5276992782437049	0.356979664775225	0.2625563616069755	0.21939328952741932	0.4199444788932025	0.2777999217564677	0.07642807426110165	1.0	1.0	1.0	1.0	1.0	1.0	1.0	1.0	1.0	1.0	1.0	1.0	1.0	not sig	not sig	not sig	not sig
WILDTYPE_BUT_HAS_SNP__mrna.noflip.NA__chr19:50431928..50432042,+__1257.1.0.0	ATTTGCCCGAGGCCATCCTGGCAGGTCTGTATTTGGGAGAGTGCTGTGACTCATGCTGGACTCTAACCCACGAGGGTTTCTCAGAGTCAGCAGCTGGGGGATGAAGAAGTGAAA	WILDTYPE_BUT_HAS_SNP	1.1164756724548606	0.7975208299956772	0.12144225570593048	0.7910735839054136	0.4414260515547337	0.6887834092625801	0.7189654323810188	0.5358370949640604	0.6785227353919255	1.2129938744978255	0.49042216002853456	0.8872577252900721	1.0	1.0	1.0	1.0	1.0	1.0	1.0	1.0	1.0	0.005702224988921191	1.0	0.31515883391006744	5.554895742745793e-19	sig	sig active	sig	sig active
WILDTYPE_BUT_HAS_SNP__mrna.noflip.NA__chr19:53073460..53073574,+__1256.1.0.0	CTACCTCGATCAGGCCCCGCCCACCTTCTCGTTGGCTCCACCCAGGCCTGGCTTTAGTCCTGTGCGCACACATCCGCGCAGACCAGGAAGCGGATCCCGTGGAGTGAAGGTCGC	WILDTYPE_BUT_HAS_SNP	4.723255191710039	5.102365887310363	4.678029505318178	4.487258207958249	4.870010917058052	4.879736090382723	4.6767049718527645	4.932476270947748	4.977032376138413	4.977546417445388	4.887431186870778	4.901395586761373	1.798330503738034e-18	1.5747033044158632e-18	1.7956549065917907e-18	2.0843190305664786e-18	1.511127624219135e-18	1.5260012610732756e-18	1.7394887285946333e-18	1.6636681097038185e-18	1.5525333627800541e-18	1.6943703973554932e-18	1.8369289621452105e-18	1.556592026187406e-18	1.1025858800796882e-238	sig	sig active	sig	sig active
WILDTYPE_BUT_HAS_SNP__mrna.noflip.NA__chr19:5839678..5839792,-__1541.1.0.0	CACCTTTGCACCCAGCTTGGGAGTGAGAGAGTTTAAGGTCATCCTCCCTCAAAACCAGTATTCCAGATCATTTCTCTCCATTCCAGGAAGTTTGCATAGCTCCCTGGACTTCTG	WILDTYPE_BUT_HAS_SNP	-0.21271019200750807	-0.6822177605082946	-0.21746486679192523	-0.045354973791145614	-0.10500058234288545	-0.24049251820697193	-0.2718417344118267	0.2602077893497574	-0.3431382693987295	-0.29703225728373184	-0.18354196495133057	-0.1390238602989442	1.0	1.0	1.0	1.0	1.0	1.0	1.0	1.0	1.0	1.0	1.0	1.0	1.0	not sig	not sig	not sig	not sig
WILDTYPE_BUT_HAS_SNP__mrna.noflip.NA__chr19:5839698..5839812,-__1542.1.0.0	GGCTGGGCTTTGAGCTCGGTCACCTTTGCACCCAGCTTGGGAGTGAGAGAGTTTAAGGTCATCCTCCCTCAAAACCAGTATTCCAGATCATTTCTCTCCATTCCAGGAAGTTTG	WILDTYPE_BUT_HAS_SNP	-0.1564979121194905	-0.12836501177110438	-0.024788437573609157	0.028238511892868967	0.042917033892917233	-0.19318410404472353	0.055810319498071026	0.2832721727933909	0.3139582363976514	-0.00773696803231072	0.17179657935254933	0.15856220663157616	1.0	1.0	1.0	1.0	1.0	1.0	1.0	1.0	1.0	1.0	1.0	1.0	1.0	not sig	not sig	not sig	not sig
WILDTYPE_BUT_HAS_SNP__mrna.noflip.NA__chr19:8274174..8274288,+__1543.1.0.0	CAGGCCCCGCCCCCACGGCCCCGCCCCGGGCTCCCCCCACTCAAGCCTTTTTTCCCCTGCTGGGGGCCGAGGCCCGGCCAGGAGCAGAGTCCGGCTGCCTGGGGCGGGCGGCGC	WILDTYPE_BUT_HAS_SNP	2.4220251058750266	2.5569114448864467	1.8768015360955457	1.1756526460661632	1.6347298649790525	2.2911480423345294	2.417792527008379	2.0886801077162955	1.1443378870458947	1.1200194862231323	1.7821491336638384	1.0831422535680209															not sig	not sig	not sig
WILDTYPE_BUT_HAS_SNP__mrna.noflip.NA__chr19:8274209..8274323,+__1544.1.0.0	CCCACTCAAGCCTTTTTTCCCCTGCTGGGGGCCGAGGCCCGGCCAGGAGCAGAGTCCGGCTGCCTGGGGCGGGCGGCGCGTGTCTGCAGCTGCTCCGGGTAGCCCGCTAGGCGC	WILDTYPE_BUT_HAS_SNP	0.5362534545663025	0.04841612382533178	1.7844778376775474	1.2291573467942054	1.425509822718475	0.872433722446548	2.633537151750244	0.5320132007230847	1.5480224986348932	1.2011737983378854	0.9341508183520152	0.28749452612367765	1.0	1.0				1.0		1.0	1.0	1.0	1.0	1.0	0.0008881339568184677	sig	sig active	not sig	not sig
WILDTYPE_BUT_HAS_SNP__mrna.noflip.NA__chr19:8428960..8429074,+__1285.1.0.0	CTCCCCGCACCCCGCCTCCAAGACTCCTCCGCCCACTCCGCACCCAACTTATAAAAACCGTCCTCGGGCGCGGCGGGGAGAAGCCGAGCTGAGCGGATCCTCACACGACTGTGA	WILDTYPE_BUT_HAS_SNP	1.3722594207922723	1.4849258704480088	1.669823654116933	1.3963084132779742	1.6984052333234534	1.205768169476316	1.0366045880530677	1.1112479777452673	1.5762321837555213	1.7053374383807025	1.4695967588727117	1.6766878880754408	0.017247822052618524	0.00014184285143093	3.07781109644747e-05	0.0012663327187786284	1.7961782494493758e-07	2.169987305701646e-05	0.012693759043656237	0.0015081764624433956	7.238280262056175e-05	8.504177121612202e-08	5.691985257342345e-07	3.7489715401856744e-07	1.2965524506040301e-79	sig	sig active	sig	sig active
WILDTYPE_BUT_HAS_SNP__mrna.noflip.NA__chr1:110009111..110009225,+__1412.1.0.0	GAGCGGAGAAAGGGAGCAGAGGGGGCGGGAGGAGGGTTCGGGAGCGCACGCCACGTGACCCGGCGGCCAAGTTCGCTGCGAGTTTGACAGAAGTTTGAATCCGAGTCGGGGGCT	WILDTYPE_BUT_HAS_SNP	1.284267344091075	1.3738657877619047	1.2778729581336903	1.6145987018291628	1.1809412625339153	1.1873302287640182	0.7505560943422107	1.2945220656694527	1.1403142245793725	1.337517964024047	1.3527997065393684	1.4858894830949387	5.968322113338242e-05	3.991024280921549e-06	2.6392647036178296e-05	1.1964351360124004e-06	2.2456147534989936e-07	0.00017279318831430585	0.10029625221287053	0.001554532891231438	0.00015685392163484403	2.660877655154016e-08	5.6005815902653474e-05	0.00020455908277222225	2.3228842600162736e-80	sig	sig active	sig	sig active
WILDTYPE_BUT_HAS_SNP__mrna.noflip.NA__chr1:110009143..110009257,+__1413.1.0.0	AGGGTTCGGGAGCGCACGCCACGTGACCCGGCGGCCAAGTTCGCTGCGAGTTTGACAGAAGTTTGAATCCGAGTCGGGGGCTTTCTGCTGCCGGCGGGGCACCGCGGCGGCCGC	WILDTYPE_BUT_HAS_SNP	0.48348784136877065	0.4269003512794698	0.5621288208498431	0.7036322755501361	0.2593899693194044	0.833625899193191	0.6431644812734487	0.49866781161137175	0.8288875838700747	0.9347952218604535	0.551932125736856	0.9402967876533684	1.0	1.0	1.0	1.0	1.0	0.2809488989146173	1.0	1.0	0.06580737074379477	0.28253507657600047	1.0	0.03538300990702087	2.0721134416250658e-21	sig	sig active	sig	sig active
WILDTYPE_BUT_HAS_SNP__mrna.noflip.NA__chr1:11159873..11159987,-__1414.1.0.0	GCCCCGCCCGCCGCTTCGACCTGGCGCATGCGTGGTGCGCACGCGTCCCGTCTCCTCGGCCGACAAGCTCTCGCGAGACGAGCCGTGCAGGCTGAAAAAATGGCGCCACCCAGT	WILDTYPE_BUT_HAS_SNP	3.4400913677541345	3.514913167259761	3.4518692882717703	3.46042696873089	3.4290444093884145	3.476650877214659	3.382826070457085	3.151841518669519	3.4584666364508516	3.5136742305283133	3.497134683737137	3.5912563124993073	4.953154474195108e-15	2.769395235631161e-13	1.671513980359709e-15	3.490510865336394e-13	6.158545231712234e-14	8.305743827741524e-16	3.3970094445270346e-15	1.3878319659044793e-14	4.197598688243754e-14	5.6063407534082e-14	2.8389933022052356e-15	2.7840329303798806e-15	3.1508476807161402e-192	sig	sig active	sig	sig active
WILDTYPE_BUT_HAS_SNP__mrna.noflip.NA__chr1:145076059..145076173,-__951.1.0.0	GTTGGAAATAAAGAGAAGGTGACATTGGAGCGGATAGAAAGGAAGAAACGGCGTGGGATCTGGGAATGAGGCAGTGGGTGGAGAGAGAATGGGGAGACGACAGAGGATGAAGGG	WILDTYPE_BUT_HAS_SNP	-0.4588584374363598	-0.6077906689110937	0.26133428771995604	-0.1521703631986917	0.11161137112077846	-0.0712445743846748	-0.047968632326587546	-0.23212470926415296	-0.3651556674669405	-0.44753398958810253	-0.32287616605568825	-0.7226430617264143	1.0	1.0	1.0	1.0	1.0	1.0	1.0	1.0	1.0	1.0	1.0	1.0	1.0	not sig	not sig	not sig	not sig
WILDTYPE_BUT_HAS_SNP__mrna.noflip.NA__chr1:145727624..145727738,+__1416.1.0.0	CTGTTAAATACATTAGCTTTTAAATCAATCTTTGTTCAAAGTCCAGTGAGTTGCAAGCCTAATGCTCACCTGCAGAGACAGAATTCCTGAGTGAACGAACAGAGCAGCTCCTCT	WILDTYPE_BUT_HAS_SNP	-0.3258959618757167	-0.2365973274529587	-0.18009763788322553	-0.026224877011018943	-0.7334430161494507	-0.21236072629243274	-0.4388382315169608	-0.1371238990608612	-0.04041563385209779	-0.3671767022483239	-0.0995679949513224	-0.07810540798662902	1.0	1.0	1.0	1.0	1.0	1.0	1.0	1.0	1.0	1.0	1.0	1.0	1.0	not sig	not sig	not sig	not sig
WILDTYPE_BUT_HAS_SNP__mrna.noflip.NA__chr1:150940574..150940688,-__1417.1.0.0	ACTGTGCCCAGGTGGAAGTAGAGCTTTTGTCCCGGCAGAGCGGGCTCTCTGGCCGCCAGGTAGAGCGTTGGTTCCGTCGCCGCCGCAACCAGGACCGGCCCAGTCTCCTCAAGA	WILDTYPE_BUT_HAS_SNP	0.6910480752415802	0.6618384485479271	0.19985073647798623	-0.08922433942373487	0.4129129659840505	0.20291734871360645	0.15565564442442525	0.25083304826572994	0.541230725478801	0.689497671998139	0.42041325456873224	0.28151251827737545	1.0	1.0	1.0	1.0	1.0	1.0	1.0	1.0	1.0	1.0	1.0	1.0	1.7723337083300023e-05	sig	not sig	not sig	not sig
WILDTYPE_BUT_HAS_SNP__mrna.noflip.NA__chr1:150946895..150947009,-__953.1.0.0	TTGTCGCGGGGCCGCGGAGGGGTCGGGCTGGGAAGGCCGCGGGGCCGGGGCGAGGAGGGAGGCGGCGCTGGCGGGGGGCGCTGCGGGCGCTCATGGCGGCGGCCGCCGGGTAAG	WILDTYPE_BUT_HAS_SNP	1.361378655122833	2.298910387666812	2.596640606021352	2.507984880009729	2.352157201675079	1.5693087790527893	3.1115118894049196	1.7714499037358424	4.219689939535331	2.3902059037652896	2.143389142474991	1.982613095266129															not sig	not sig	not sig
WILDTYPE_BUT_HAS_SNP__mrna.noflip.NA__chr1:155658069..155658183,-__1418.1.0.0	TCGCTAGGCGCCCTTAGCTCCCTCCCTCTGGAGGAGCTGCCGCGGCCACTCTGCTGCCGCCGCTGCCGCCGCCATTTTGGGTTCGCTTTGCGAGGGGAAACGATCCCAGTGTCG	WILDTYPE_BUT_HAS_SNP	3.81086925355953	4.030172499722499	3.8469332566656487	3.745966624386251	3.8747725192985696	3.9467796659416123	3.813520659264172	3.9950048502184896	3.947028734050945	4.096024811154213	4.065209025380163	4.036733145686428	6.585238304104978e-18	4.795414725377273e-18	5.368423542242663e-18	9.769600848123271e-18	2.8753941674488708e-18	2.4028936459627232e-18	3.4276663819067e-18	4.084779210659194e-18	2.88456746447911e-18	3.147581886021841e-18	3.4801097100556e-18	2.961160108516259e-18	2.8383920780162177e-234	sig	sig active	sig	sig active
WILDTYPE_BUT_HAS_SNP__mrna.noflip.NA__chr1:157670668..157670782,-__1421.1.0.0	AAGCCTCATAACAACTTATGTGAAAGTCAAAAAGGCATATGCTTGACACCTTGACTGTGTGATTCACACCACGCTCATTAAGCTTGCCTACATTAGGAGCTGCATGCAGAACCA	WILDTYPE_BUT_HAS_SNP	0.46126697278226114	0.07797210727360104	-0.010542353986854991	0.19096424663233336	-0.6316461136658977	-0.039376854859586086	-0.9065444404667744	0.234435869193927	-0.3775344016471207	-0.22997811452147965	0.1036656942368297	-0.8299641315437647	1.0	1.0	1.0	1.0	1.0	1.0	1.0	1.0	1.0	1.0	1.0	1.0	1.0	not sig	not sig	not sig	not sig
WILDTYPE_BUT_HAS_SNP__mrna.noflip.NA__chr1:159174613..159174727,+__1422.1.0.0	GGGTAAGGCTTCCTGATGCCCCCTGTCCCTGCCCAGAACCTGATGGCCCTCATTAGTCCTTGGCTCTTATCTTGGAAGCACAGGCGCTGACAGCCGTCCCAGCCCTTCTGTCTG	WILDTYPE_BUT_HAS_SNP	-0.7021288827393704	-0.3724861180002652	-0.37035566807920905	-0.3523571958372562	-0.2311525090308273	-0.6484695546539139	0.2593625909781019	-0.6078601014109952	-0.10419597552311188	-0.2760869906586283	-0.09651832518312187	-0.4511755613004387	1.0	1.0	1.0	1.0	1.0	1.0	1.0	1.0	1.0	1.0	1.0	1.0	1.0	not sig	not sig	not sig	not sig
WILDTYPE_BUT_HAS_SNP__mrna.noflip.NA__chr1:159272046..159272160,+__1423.1.0.0	TAACCAGATATGATACAGAAAACATTTCCTTCTGCTTTTTGGTTTTAAGCCTATATTTGAAGCCTTAGATCTCTCCAGCACAGTAAGCACCAGGAGTCCATGAAGAAGATGGCT	WILDTYPE_BUT_HAS_SNP	0.21071058456177272	-0.5113830638379278	-0.1746349020480742	0.13683732926432057	-0.05456058754197057	0.15659056197181287	0.23578596616556124	0.13942460283843516	-0.1731761216663401	0.36355720548590487	-0.22715203141892193	0.007038722362739502	1.0	1.0	1.0	1.0	1.0	1.0	1.0	1.0	1.0	1.0	1.0	1.0	1.0	not sig	not sig	not sig	not sig
WILDTYPE_BUT_HAS_SNP__mrna.noflip.NA__chr1:160147114..160147228,+__957.1.0.0	GGCTTGAAGGAAAGTCCCACAGAGATGAGAGATAACAGGCTTAGGCAGCTGATGGCAAGATTCTTCCGCATTACTCTTCAGACACACACCAGCCCAGCCAGAAGCAAGTCCCAG	WILDTYPE_BUT_HAS_SNP	0.20695974001240436	0.4463080277861484	0.48759889287185554	0.33537081058999596	0.4831428340023387	0.400687603608346	0.5501486135355154	0.577878207855535	0.3503495210208756	0.5581720629239928	0.5558748266342468	0.6245330061697545	1.0	1.0	1.0	1.0	1.0	1.0	1.0	1.0	1.0	1.0	1.0	0.38294136511763577	2.1600529192245583e-14	sig	not sig	sig	sig active
WILDTYPE_BUT_HAS_SNP__mrna.noflip.NA__chr1:166944741..166944855,-__1424.1.0.0	CGGCAGCGGGCGGCGGGGCGGAGGCGCGGGAGGCGGTGCGGCGGCCGAGCTCCCCCGCGCGGCGGGCTCTGCGGCGGGGAGACGCTCGCCCCGTGCCGCGCTGCCTGGGCATGC	WILDTYPE_BUT_HAS_SNP																											not sig	not sig	not sig
WILDTYPE_BUT_HAS_SNP__mrna.noflip.NA__chr1:175162049..175162163,-__960.1.0.0	AGCCTGGGCCGAGCCCCTGGAGCGGGCGGAACGGCGAGCCAGATTCAGGAAGTTGTGCCTGTGACATCAGGGGCAGGACAGAGTTGGAGCGAAACCTCAACTATGCCAGGCGTC	WILDTYPE_BUT_HAS_SNP	1.4997336854067171	1.5892646237866694	1.67642947013302	1.745802513629544	1.6194080232105283	1.6729776935192633	1.4833512962492048	1.552014741599994	1.599063790260078	1.8458244676551139	1.718672905135545	1.473733468663507	2.199776665209916e-10	8.182595174836452e-11	1.7623810603066144e-11	6.10225574534452e-11	3.697178591916413e-11	1.1611390096437533e-12	6.590095238761896e-11	9.87229438703616e-11	1.84662463314601e-11	2.49515291814893e-12	1.389411275304156e-13	8.760468378957195e-12	9.58976153915524e-156	sig	sig active	sig	sig active
WILDTYPE_BUT_HAS_SNP__mrna.noflip.NA__chr1:179851151..179851265,+__961.1.0.0	CGAAACTTGGGTCTTCTCCACCCTCGTCGCACTCCTTTTCCCCGAGACTTGGTACTGGGAGATAGGACGGGAGTCTCCTACACGCAGTCAACACTTGCCACGAGCGGCTAGACT	WILDTYPE_BUT_HAS_SNP	-0.3079835926164016	-0.1865125076447769	-0.14710464606525098	-0.4164210253850442	-0.3377911802931939	-0.053054949552427955	-0.4422662384374889	-0.12498329762379523	0.12896361410879087	-0.13952806593704503	-0.20807481297021257	-0.4087334745757807	1.0	1.0	1.0	1.0	1.0	1.0	1.0	1.0	1.0	1.0	1.0	1.0	1.0	not sig	not sig	not sig	not sig
WILDTYPE_BUT_HAS_SNP__mrna.noflip.NA__chr1:183605164..183605278,+__1425.1.0.0	TCGTCCGATTGCGTCACGTGATTCTCGGTGGGGGGGTTCCCATAGAAACGCTTTTCTGCGGTCCAGTCTAGGGGGTCTCAGATTGGCGGGGATGGGCAGCAGCGGCAGGTGGCC	WILDTYPE_BUT_HAS_SNP	1.087477079487333	1.0098911618329696	0.42217930663104597	0.6786625900873033	0.9124874029538848	0.4837672043889033	0.6361176931988263	0.8772470961578336	0.8889086272864212	0.9014343931313613	0.6211240169012089	0.7022837484387014	0.002796219735644873	0.033675248073931005	1.0	1.0	0.3525215869540542	1.0	0.3737665687104227	0.06606507989628806	0.21166724632850056	1.0	0.6921538852630537	1.0	3.499591404018429e-31	sig	sig active	sig	sig active
WILDTYPE_BUT_HAS_SNP__mrna.noflip.NA__chr1:19577983..19578097,-__1377.1.0.0	CTCGCGCGCTATCCCAGCTCTGTGGTCCCGCGGAGGCGGAGCCCGCGGCGCGGTGCATGCCGGGACGGCGGTGGGTGGTGCATGCGCTCGCATCATGGCGGCTGAGTGGGCTTC	WILDTYPE_BUT_HAS_SNP	4.038275096693874	3.3278341231109563	3.249490423846436	3.0217768877554474	4.008585503450069	3.2323894389935264	3.099625264336821	3.5110554686522315	2.9537292649282927	3.9242351706744416	3.0057532877597293	2.1573863283048436	0.0022234836040663235	1.4179791262727043e-05	0.0007937286072613674	0.042975899094729944	3.6739837086624465e-05	2.8102920933035692e-05	2.7397214237513054e-05	4.0230925277050426e-05	4.1895903347906736e-05	2.6883127101137215e-05	0.00014750138852636917	0.0018186259811101375	5.1678794364678816e-73	sig	sig active	sig	sig active
WILDTYPE_BUT_HAS_SNP__mrna.noflip.NA__chr1:203155796..203155910,-__1426.1.0.0	TTCCCATAAAAGGGCTGGTTTGCCGCGTCGGGGAGTGGAGTGGGACAGGTATATAAAGGAAGTACAGGGCCTGGGGAAGAGGCCCTGTCTAGGTAGCTGGCACCAGGAGCCGTG	WILDTYPE_BUT_HAS_SNP	0.5222225322228903	0.7022090004012439	0.4535641969559565	0.41077838644829456	0.27714502652426964	0.29220451422918825	0.5700257911366379	0.581783179508481	0.12858416305695197	0.7799787580422992	0.9829399969192409	0.40285337832311985	1.0	1.0	1.0	1.0	1.0	1.0	1.0	1.0	1.0	1.0	1.0	1.0	1.0337413444590502e-09	sig	sig active	not sig	not sig
WILDTYPE_BUT_HAS_SNP__mrna.noflip.NA__chr1:214161796..214161910,+__1428.1.0.0	GAGGCTCGGTCCCACTGCTCCCTGCACCGCGTAAGTATCTTCTTCTTCCCCTCGTGAGTCCCTCCCCTTTTCCAGAATCACTTGCACTGTCTTGTTCTTGAATGAGAAAGGAAG	WILDTYPE_BUT_HAS_SNP	0.3018443641137232	-0.15221707794433526	-0.2339172975598376	-0.30215742540151247	-0.07713762615985154	-0.005263535487264104	0.004016298466640311	-0.5482156617752365	-0.29726549230802823	0.6087118048121802	0.010892211974460553	0.07149370530127941	1.0	1.0	1.0	1.0	1.0	1.0	1.0	1.0	1.0	1.0	1.0	1.0	1.0	not sig	not sig	not sig	not sig
WILDTYPE_BUT_HAS_SNP__mrna.noflip.NA__chr1:21766575..21766689,+__1429.1.0.0	CCCATCCGGACCCTGAGGAGCCAGTGGGCTGCAGGCGCAGGCGCAGGCGCAGGCACAGGCGAGGGGTTGGGTGGCGGTTGAGACAGCGGCGGTACTGGGATGGGTAGGTGAGGA	WILDTYPE_BUT_HAS_SNP	1.5658541154040921	1.5631079595947652	1.7067693304205451	1.939433414343997	2.209412403269592	1.9053225154059767	2.131360076246042	1.6780921350879725	1.765572077212973	1.6242105485156788	1.8586881407983045	1.807273076411859	1.6533278883699428e-05	1.702957185019306e-08	9.372120831601942e-07	1.2396144853170064e-05	9.795544127353347e-09	2.8307408758290018e-05	6.037370285334023e-08	8.382049130154301e-07	4.6953182388889425e-06	3.6441228923683056e-06	2.4704579229123537e-08	1.7452943990220206e-05	2.1881734539983666e-99	sig	sig active	sig	sig active
WILDTYPE_BUT_HAS_SNP__mrna.noflip.NA__chr1:2487730..2487844,+__1430.1.0.0	TCCCCCTTCTACAGGAAACCCGGAGTGGACTGGAATGGTGCAGGGGGAGAACTCGCCCCTCCCATCGGGCGCCTCCTTCATACCGGCCCTTCCCCTCGGCTTTGCCTGGACAGC	WILDTYPE_BUT_HAS_SNP	1.5230347898100522	1.3696752765486282	1.2501350092876797	0.5412921540553566	1.1613009975599242	1.2529944759075269	0.9455682301190618	0.9478810746017099	0.9810637580110955	1.0390030734060893	1.1076968608461955	1.0098530282820835	0.01864901552895722	0.0001847944685874746	0.5150474575953005	1.0	0.0003582051810667202	0.0022203173708351927	0.00018769038075233937	1.0	0.0087200412640089	0.0053688897572332535	0.0010181741258981207	0.007897910147003126	8.68631849621152e-52	sig	sig active	sig	sig active
WILDTYPE_BUT_HAS_SNP__mrna.noflip.NA__chr1:25291462..25291576,-__1311.1.0.0	GTTGGCTCCTGGTGCTCCCCACCCCCGGCCGCCCTCGTACCCACCAGAGCCTGGGCTCTGTCAAGGGTAAGCCTCATTCATTCATTCCCCGTGGCACTGGAGGCGGCCCACTCT	WILDTYPE_BUT_HAS_SNP	0.21632065497608743	0.2612103068537479	0.02844068329257743	0.4210506180151945	0.6183865021185492	0.34720342232300094	0.5901193633569323	0.19391713104396158	0.20823214868567108	0.37480658333724337	0.3408325015791871	0.31892928246958796	1.0	1.0	1.0	1.0	1.0	1.0	1.0	1.0	1.0	1.0	1.0	1.0	0.022414944833104133	sig	not sig	not sig	not sig
WILDTYPE_BUT_HAS_SNP__mrna.noflip.NA__chr1:26503918..26504032,+__1336.1.0.0	TATGCAGTAGGCTCCGCCCAGGACCCAGCCCGGCCCCTCCTTAGGCCTGGGCTCTGGGAGCGGAAATTCCGGCGACAGCAGGGCAAAACAGGAGCTGATTCGAGCTGGCAGAGC	WILDTYPE_BUT_HAS_SNP	3.322792801715939	3.571812276757337	3.48798070713438	3.447764783237691	3.452596331835694	3.5927863953130807	3.398433078744893	3.4027247574982553	3.659012278534151	3.614365448982575	3.722533582027702	3.7786034741505037	2.8644204321093513e-17	1.867166991961576e-17	5.15947473348597e-17	2.11729552483228e-17	5.450474950958712e-17	4.9029975289588235e-17	8.072393347810354e-17	6.28167146890199e-17	3.7348743309638316e-17	8.641164815028297e-18	6.976583191195054e-18	4.991918585481808e-17	1.3499691557266594e-223	sig	sig active	sig	sig active
WILDTYPE_BUT_HAS_SNP__mrna.noflip.NA__chr1:38156154..38156268,-__1432.1.0.0	TATATTTTCGCGACTCAGTAGCCAGGCAGGCCCGCGGAGTAGCTTTGTGGGGAGGTCGCGTGTGAGCATGCGCAGAGAGACTGTGGGCGCGTGGTGCAGTCCCTGGAGGGTTCT	WILDTYPE_BUT_HAS_SNP	1.0397457793449307	1.016140670292995	0.9732596929787017	1.2175304092728756	1.378323079891751	1.2169608435165868	1.2824640480066605	1.225893571233002	1.2752180518150142	1.709056721963575	1.6157804235316764	1.3180980421232105	0.16534721252688198	0.00717079989387269	0.009560575104762813	0.1710325284799959	3.43738999458343e-07	1.9135103520436952e-05	0.006616547020952672	5.1660620448313464e-05	0.0015322055598049242	2.728257704772695e-07	4.4563919723863867e-08	0.17479649638455344	9.714560839715393e-67	sig	sig active	sig	sig active
WILDTYPE_BUT_HAS_SNP__mrna.noflip.NA__chr1:45956777..45956891,-__1277.1.0.0	TGGCCAGCCGAGACCCCGCCCCCAACCCCCCTGCTGGGCCGGGTAGGCGTTTCAGTCTTTCGCGGCCCGGGAGCTCAGCAGAGCTACCAGCTGCCCTGTTGGCTTCGCTGGTCG	WILDTYPE_BUT_HAS_SNP	2.0021689776993536	2.014151448589921	2.142104802461518	2.0751583395809536	2.1317400463855214	2.2452071660434108	1.9266330348273923	2.0116281650191254	2.3391529215831466	2.201290542954381	2.1106092546696287	2.2521321316892164	4.611676219383253e-13	4.638894019510954e-13	1.7856598063950337e-14	1.6667084685856887e-13	1.1943599445348996e-14	2.1722005042202212e-15	1.0640028164366548e-13	3.0752610469867363e-13	3.8761714701294907e-14	1.784646780361452e-15	1.8615194182037748e-15	7.679585967342432e-15	4.3420728233484524e-188	sig	sig active	sig	sig active
WILDTYPE_BUT_HAS_SNP__mrna.noflip.NA__chr1:45965599..45965713,-__1433.1.0.0	CAAGAGGCGACCTCAGTTTCCCAGGTGGCGCTGCGGCAGCCAGTCCAAAGTCGGACTTTCAAAACCAACCCGAAGTTTTGAACCCGGCGGCGGCAGTTGTCACTGGCACAGGTT	WILDTYPE_BUT_HAS_SNP	0.24961661777306943	0.2407027526042982	0.6146695559645675	0.47537465276138957	0.03453136974294546	0.5150105149249005	0.48151295057482435	0.3494975836174088	0.8087971153812037	0.7647845979897187	0.6798120785835693	0.5544602129839286	1.0	1.0	1.0	1.0	1.0	1.0	1.0	1.0	0.023276142135493134	0.6534970966969119	1.0	1.0	5.2775300009787905e-09	sig	not sig	not sig	not sig
WILDTYPE_BUT_HAS_SNP__mrna.noflip.NA__chr1:59762425..59762539,+__1435.1.0.0	GCGCTTTACAGGGGCCGCGCCGGCGGGGGCGGGATCGCGCGCAAGGCGGGGCTGTAGCCGCCCCGGGACCGCCCTGCTCAGGCGCCGTGGGGTTCGGCGCGGCTACGTGCAGAA	WILDTYPE_BUT_HAS_SNP	1.5611670991690552	1.1491126289522569	1.3058272467381082	0.6231295199087764	1.6924317682256171	1.573127248253216	0.8127191558179371	1.1495949947647501	0.6326454713129106	2.408684383644705	1.7072620274268928	0.5096250853171772															not sig	not sig	not sig
WILDTYPE_BUT_HAS_SNP__mrna.noflip.NA__chr1:8021691..8021805,+__1436.1.0.0	GCAGCGTGAGGCCAAGGCGGCGTGAGTCTGCGCAGTGTGGGGCTGAGGGAGGCCGGACGGCGCGCGTGCGTGCTGGCGTGCGTTCATTTTCAGCCTGGTGTGGGGTGAGTGGTA	WILDTYPE_BUT_HAS_SNP	3.5839881322585176	3.5192277623361905	3.549985016742947	3.48021232777972	3.4630875281432507	3.693196554194862	3.51387148282556	3.507512344628468	3.9287650908169445	3.8589928141719154	3.516724321356179	3.884733825291865	6.8483660717505806e-15	4.738739403106968e-15	2.3653050618358698e-14	4.058052422782001e-14	5.871885089830905e-15	2.1223013005450358e-15	1.4743757957233784e-14	8.941839402679782e-15	6.542962085514995e-15	7.49469534276511e-15	4.400211320782923e-15	2.9856988996484147e-15	2.463820318157002e-195	sig	sig active	sig	sig active
WILDTYPE_BUT_HAS_SNP__mrna.noflip.NA__chr1:90098628..90098742,+__1438.1.0.0	CCGTCCGCGGCCGGGGAGGCGGAGGGGAGGAGGGCTTGCGGGGCTGGGGCGTTAGCTGCGTCCCGGCTGGAAGCCCGCGAAGAGAAGTAGGAGGAAGGCGCCGCCGTGGCCGCG	WILDTYPE_BUT_HAS_SNP	1.8553075095773226	1.0501314977734006	0.5084563773083197	2.13059605928734	1.4427827029379292	0.8557909079554079	1.7828478340808862	1.3084655087893058	1.5665943099093669	1.047878215845874	0.710632925031719	0.9240009131815935		1.0		1.0	1.0			1.0				1.0	1.2784489440852508e-07	sig	sig active	not sig	not sig
WILDTYPE_BUT_HAS_SNP__mrna.noflip.NA__chr1:90098668..90098782,+__1439.1.0.0	GGGCTGGGGCGTTAGCTGCGTCCCGGCTGGAAGCCCGCGAAGAGAAGTAGGAGGAAGGCGCCGCCGTGGCCGCGGCCGCAGTGCTCGGGCGCGACAAGCCATGAGCAGCGACCC	WILDTYPE_BUT_HAS_SNP	0.577587677020475	0.9856955393405988	0.4481136611435428	0.4556918939186314	0.6274891441109902	0.14490630900446666	0.7496094817429076	0.299666720914163	0.5595855416332405	0.7897324507752987	0.22585138096080093	0.5670816968493192	1.0	0.3800345850103191	1.0	1.0	1.0	1.0	1.0	1.0	1.0	1.0	1.0	1.0	4.707997368158684e-09	sig	sig active	not sig	not sig
WILDTYPE_BUT_HAS_SNP__mrna.noflip.NA__chr20:22566058..22566172,-__1578.1.0.0	GTTGTGACTGAAAAGTAACCTTGAAACACGCCGGCCTGAATATCAGAGACAAATCTCAGCCTCCCAACCGTCGGCCGCTGCTAGAGGGGCTGCTTGCGCCAGGCGCCGGCCGCC	WILDTYPE_BUT_HAS_SNP	0.40506649847366427	0.3032773589075528	0.5377621725371349	0.2568397969461458	0.35496921555560124	0.41715445168827436	0.24123827807680565	0.4810810716844949	0.22829849182905648	0.5321934534923669	0.440027328117363	0.3862520519048287	1.0	1.0	1.0	1.0	1.0	1.0	1.0	1.0	1.0	1.0	1.0	1.0	3.6725179167746275e-09	sig	not sig	not sig	not sig
WILDTYPE_BUT_HAS_SNP__mrna.noflip.NA__chr20:23618557..23618671,-__1579.1.0.0	AAGGGAGTGCAGGCCGCGGTGGGGTGGGGCGGCGAAGGCCGGAAGGGATAAAACCGCAGTCGCCGGCCTCGCGGGGCTCACGGCCTCGCCTCGGTATCGCAGCGGGTCCTCTCT	WILDTYPE_BUT_HAS_SNP	2.0497703264548677	2.3369345112675433	1.9886530662966053	1.8797322520679325	2.1999772076468345	2.4491386060890856	1.8781008764808895	1.9272812490664646	2.0921105283521766	2.288541726076049	2.313765745132889	2.1303317372269905	4.8061246906653575e-11	5.766117191968747e-12	1.7483276021122863e-09	5.542168352120121e-09	2.4078363812806236e-12	1.491147114102662e-09	2.7811337499801963e-08	4.681418303057073e-09	5.3361195266580086e-11	5.6562134695521745e-12	1.1366226695372945e-11	2.9285504530183784e-12	5.5026752488134516e-145	sig	sig active	sig	sig active
WILDTYPE_BUT_HAS_SNP__mrna.noflip.NA__chr20:25228655..25228769,+__1580.1.0.0	GCCCCGCCCCGGCGCGGCGCGCAGGCGCGGTCCATCCCGCCCGCAGAGCCGCAGTGCCGGGCGCCAGAGCAGCGGCGCCAGAGCAGCTGCACCATCCCGGCGTTCGCGTGTGCC	WILDTYPE_BUT_HAS_SNP	0.8052454060003759	0.8645420589318684	2.1997843289299492	1.8816973580213114	0.6247152231818174	2.124946005058694	1.4586603430054235	1.6476932916602363	1.6931807824345029	2.1116951803638075	1.2315107379294756	3.9864470028417704															not sig	not sig	not sig
WILDTYPE_BUT_HAS_SNP__mrna.noflip.NA__chr20:32077843..32077957,+__1582.1.0.0	GCCCGGCGGGCGGGGCGGGGCCAGCCGGGGGCGGGGCGGGGCGCGGCCTAACGGCGGCGGCGGCGGCGGCGACGGCGACAGCAGCGGTGGTGGTGTCTGGTTAGCTCGGCGGCT	WILDTYPE_BUT_HAS_SNP	2.365826234168723	3.441657825257881	0.5704995025011754	1.563974761020137		-0.48644137370490914	1.2158900322123394	1.6895968762493327	2.999801521501212		0.5674465656914317	0.08348567469850421															not sig	not sig	not sig
WILDTYPE_BUT_HAS_SNP__mrna.noflip.NA__chr20:3776356..3776470,+__1583.1.0.0	CGCTGGGCGCTTCTCCTGCGAATGACGTTTTGCTGCTGCTCAGCGCAGCCAGTCGCGGAGGCGGGGAGGCTGCGCGGTCAGAGGCGCCTGGAGCGAGCGAATCCTGGCCCACCG	WILDTYPE_BUT_HAS_SNP	0.7500114828180772	1.2591257124953157	0.881188966530807	1.439604315425496	1.0255618470650576	1.3905982364824903	0.9272540994780374	0.9673919004257256	0.9075398981010828	1.7878222560049506	1.2326176434428682	1.1469312732620542	1.0	0.00809805189709356	0.007185488777497656	1.9134382602938714e-05	0.004780541503674625	1.221928595782605e-05	0.0020140606363421316	0.6018370124362532	0.13474592859477086	3.6900639876816497e-07	8.0022596866612e-06	7.417913807451521e-05	5.5695286956238104e-61	sig	sig active	sig	sig active
WILDTYPE_BUT_HAS_SNP__mrna.noflip.NA__chr20:3776877..3776991,+__1584.1.0.0	TACCCCATTGGTGGCGTCCGGCGGCGCGGCTGCTGTTATTTTTCGAATATATAAGGAGGTGGAAGTGGCAGCTGCAACTAGAGGCTTCCCTGGCTGGTGCCTGAGCCCGGCGTC	WILDTYPE_BUT_HAS_SNP	0.7483138888250088	0.3910211551606628	0.8674245543597539	-0.02710862522053148	0.37597764932218425	0.6810581602955853	0.41485001521448317	0.7164660571641692	0.7892993619550103	0.48967923645663536	0.5451905994148478	0.6047825251558063	1.0	1.0	1.0	1.0	1.0	1.0	1.0	1.0	1.0	1.0	1.0	1.0	4.122728593806484e-13	sig	sig active	not sig	not sig
WILDTYPE_BUT_HAS_SNP__mrna.noflip.NA__chr20:44441554..44441668,+__1379.1.0.0	AGGAGAACACACCAGGAGCTCGGGGCCTGGCATTCCCCTGGGCATGGGTGTCGAGGGCGGAGACTTCCGGGACTCCCACCTCCTTGCGCGGGTGAGATTCGAGAGATGGGGGAC	WILDTYPE_BUT_HAS_SNP	0.4670769897232675	0.5518744917671169	0.5998372249276387	0.3719477194639882	0.33419491566614523	0.34504159967135317	0.20615220507227328	0.5008477672670485	0.12987380339558396	0.5146269419993512	0.6376140052055141	0.3748077998993047	1.0	1.0	1.0	1.0	1.0	1.0	1.0	1.0	1.0	1.0	1.0	1.0	1.7566596673320894e-05	sig	not sig	not sig	not sig
WILDTYPE_BUT_HAS_SNP__mrna.noflip.NA__chr20:62372641..62372755,+__1585.1.0.0	CCAGGCCTGCACGTGGACCGACCAGGGGAGGGGCCCAGAGCTCTGGCTGGGTCACCCGCACCCCGCCCCCATCTCCTCCAGAGCCACCCCAGGAAAAGCCCGGCTGGACGAGGT	WILDTYPE_BUT_HAS_SNP	0.6299490607709738	0.498829714490888	0.42240266527576686	0.4880463580301735	0.7368188351904398	0.5998979920024308	0.8862457320496374	0.8654810831079065	1.0779180840230147	0.8170029242794441	1.1513460711781525	0.9290796739348695	1.0	1.0	1.0	1.0	0.4576343561040629	1.0	0.019016063651923487	0.06631275730780467	0.00066184977255781	1.0	0.3155495381898017	0.1767286896545344	2.880500323928556e-28	sig	sig active	sig	sig active
WILDTYPE_BUT_HAS_SNP__mrna.noflip.NA__chr21:30445916..30446030,-__1586.1.0.0	TGGAGAGCCAGGAAGAGCGTGAGGCGGCCCCACGCTGCTTTCCCAGAAGGCTGTGCGTGCTCCTCGCTTCCTCCGCGGTCTTCCGAGCGGTCGCGTGAACTGCTTCCTGCAGGC	WILDTYPE_BUT_HAS_SNP	3.3088276824867098	3.2987580805184855	2.9976992677624494	2.7984161963517593	3.0845895262348875	3.16190274733429	2.8415488153482196	3.059125449076083	3.2676380328191312	3.3043708360066657	3.1392586100677393	3.5987381958684943	3.8071693355302033e-13	1.865921539607156e-13	2.2929784237850113e-13	1.0371229251995022e-11	7.642842645661147e-13	7.49220837300238e-13	3.620073550119972e-12	1.6214220266150874e-13	1.1791152368710079e-13	5.44617616171619e-13	5.732897244373824e-13	2.6817958660326704e-13	2.42849427400268e-173	sig	sig active	sig	sig active
WILDTYPE_BUT_HAS_SNP__mrna.noflip.NA__chr21:34697198..34697312,+__1587.1.0.0	TGTGTGTGTCAGAAGAGGCGGCGCGTGCGTAGAGGGGCGGTGAGAGCTAAGAGGGGCAGCGCGTGTGCAGAGGGGCGGTGTGACTTAGGACGGGGCGATGGCGGCTGAGAGGAG	WILDTYPE_BUT_HAS_SNP	1.8837391317037884	2.0239241617202053	1.9360594924430516	1.9238274337035532	2.029985290386098	1.9570105743253265	2.031175417392312	1.9049701253742155	2.207083840649409	2.2119290085144563	2.126136518930838	2.063976723168934	5.5235184991320084e-11	2.1299431669895067e-11	4.458332101774427e-12	1.4900094084881524e-10	1.9299697281531385e-13	8.258798874972581e-14	1.263874547429725e-11	1.0271086380152079e-10	8.870060225876961e-14	3.3152380789513177e-14	1.1276603354277929e-12	6.60028176604587e-13	2.1719246083205363e-165	sig	sig active	sig	sig active
WILDTYPE_BUT_HAS_SNP__mrna.noflip.NA__chr21:34775656..34775770,+__1588.1.0.0	GACGGGGCGGGGGCGGGGGCGCGGGCGGCCGAGCCGAATCCCCTCCACCGGGACGCCCCGCTGCTGCTCGGGAAGAGGCGGGCCCTGCGCGCCCTGCGCTCGCCATGGCGGTTT	WILDTYPE_BUT_HAS_SNP	1.5230347898100522	0.5940046214728741	1.864267769115822			0.6698602287417446	1.5730035923224661	3.152504866122557	0.8011890594480423	0.9485522289261943		1.62893034205416															not sig	not sig	not sig
WILDTYPE_BUT_HAS_SNP__mrna.noflip.NA__chr21:34775698..34775812,+__1589.1.0.0	CTCCACCGGGACGCCCCGCTGCTGCTCGGGAAGAGGCGGGCCCTGCGCGCCCTGCGCTCGCCATGGCGGTTTGGGCGGCGACGTGAGCGGCTCCGCGGACCCCGAGCGGGGCCC	WILDTYPE_BUT_HAS_SNP	1.3470916907100339	1.4659394129576049	2.3442297292938097	3.0111845560011843	0.6846475873779461	1.3847478069022578	1.5185505559899517	1.819729985012707	2.515648208531439	1.9348870379505412	1.8586881407983045	0.7243574079611342															not sig	not sig	not sig
WILDTYPE_BUT_HAS_SNP__mrna.noflip.NA__chr21:37432813..37432927,-__1590.1.0.0	GTGCCGACCTCGTCCCCGACTGTACTGGGCGTTGGCGGCGAGTCCGCGAACACTGCGCATGCGCGAGCCGGAAGCTGCCGCCCGCGGCGGAAGGGGCGGACCCGGGAGACTGAG	WILDTYPE_BUT_HAS_SNP	3.811450083939836	4.232521785504966	3.825595387616106	3.781118567402337	4.378687079045206	3.5995927278821593	3.167532586463977	4.124192698195666	4.011850577612346	4.108201248178616	4.0067862771105585	3.6145701036494904	5.481969679550162e-06	2.7584029571940316e-07	1.8239577880926636e-05	7.531201920740635e-06	4.4641272850789293e-05	0.00010068398753678569	4.0340413911905364e-05	1.730430331771038e-05	0.00014611109019496555	4.040456365040501e-06	2.7773296803366816e-05	0.00011916154544167733	1.8075449716341707e-84	sig	sig active	sig	sig active
WILDTYPE_BUT_HAS_SNP__mrna.noflip.NA__chr21:38444804..38444918,-__1591.1.0.0	CGCGGCGGAGCGAGGAGGCGAGAATGGATCAATGGTGCCACGGAGCACATCGCTGGCGCTGATTGTGTTCCTTTTCCACAGATTGTCTAAAGCCCCAGGAAAAATGGTGGAAAA	WILDTYPE_BUT_HAS_SNP	0.616800125826618	-0.04387904968272238	0.1425736823950967	-0.1331105134313857	0.06535976543192556	0.017605038953349306	0.3914875629509815	-0.33392744306949673	-0.20366478683686817	0.10620266157101099	-0.05903462282951377	-0.06708444790344759	1.0	1.0	1.0	1.0	1.0	1.0	1.0	1.0	1.0	1.0	1.0	1.0	1.0	not sig	not sig	not sig	not sig
WILDTYPE_BUT_HAS_SNP__mrna.noflip.NA__chr21:38444987..38445101,-__1592.1.0.0	AGGCCACGCTTGCAGAGCTGGAGCGCGCGTCTATCGCCCCAGAACCCCCCTCCCTGCCCTATCCTCCGCCACCCCTTCTGTTGCGGGGCGCGCGCCAGCCTGGGTGTCTGTATG	WILDTYPE_BUT_HAS_SNP	-0.3911875024230762	-0.08648027806075875	-0.48662775854426066	-0.15462754866236073	-0.1816892727020183	0.052472734766392914	-0.255063533909778	-0.22587954025455614	0.3261994276301614	0.21510441531156244	0.06862009112170542	-0.1730137647572112	1.0	1.0	1.0	1.0	1.0	1.0	1.0	1.0	1.0	1.0	1.0	1.0	1.0	not sig	not sig	not sig	not sig
WILDTYPE_BUT_HAS_SNP__mrna.noflip.NA__chr21:40555305..40555419,-__1593.1.0.0	TGTGCGGGGCGGGACTTATTGCCCGCGCGGTGAGGGAGCGTGGTCTCGCGCAAGCCGGCGTGCGGTCCCGCGGCGCTGCAGTTGTGTCCAGCCGGTCACGGGGCGGCTATGGCG	WILDTYPE_BUT_HAS_SNP	1.7393259234133365	1.4671807926647635	1.2166533635597716	1.8793745837146707	1.103558466777745	1.1552911428844805	1.1066835455121322	1.2632410870180126	1.205805068631599	1.4158504253372988	1.6512304980944696	1.4574293449449987	0.3101137498888713	1.0	0.07827133024302826	0.023113460759775842	1.0	1.0	1.0	0.1612014642568457	0.18907155372337855	0.018645719495211124	1.0	0.061532465845302586	6.809467722466575e-36	sig	sig active	sig	sig active
WILDTYPE_BUT_HAS_SNP__mrna.noflip.NA__chr21:42742369..42742483,+__1594.1.0.0	GGGTTGTTCGGAGAGAAAAGTTTCCCATGAGCTCTGTTTCAGCAAACGGCGATGACCACTTCCGTGGCAACTAAACAGTCTTGCCTTCCTGCACGTGGACATTTTTCTTCATGC	WILDTYPE_BUT_HAS_SNP	0.41755954439688325	0.2989023490802931	0.4717725886142432	0.6891577448410467	0.49626922954326647	0.4478610220720549	0.2411577086629264	0.6890959410196975	0.34769645785940506	0.6293411837020269	0.6942246526801547	0.319780781814754	1.0	1.0	1.0	1.0	1.0	1.0	1.0	1.0	1.0	1.0	1.0	1.0	1.5160889289774128e-06	sig	not sig	not sig	not sig
WILDTYPE_BUT_HAS_SNP__mrna.noflip.NA__chr21:42798088..42798202,+__1595.1.0.0	GTCTGTGAGTTTCATTTCTTCGCGGCGCGGGGCGGGGCTGGGCGCGGGGTGAAAGAGGCGAAGCGAGAGCGGAGGCCGCACTCCAGCACTGCGCAGGGACCGGTGAGTGTCGCT	WILDTYPE_BUT_HAS_SNP	1.8497314398652367	1.787996480277088	2.215232133876066	2.5209197624946507	2.097862322959861	2.4495695707093543	2.692971239260323	2.891994426225172	2.2366919472435063	2.052587818474605	2.2263068558208947	2.5581742576890845	2.5668666692968672e-09	1.2361054947831448e-06	5.1741674117329564e-11	7.080545291640366e-08	7.274110473114912e-11	5.597610815734853e-11	3.969490002177841e-15	8.602911410849034e-12	2.629120813014611e-13	9.64358339973198e-10	1.6922015550742134e-10	3.6533227337373985e-11	4.573290203079202e-145	sig	sig active	sig	sig active
WILDTYPE_BUT_HAS_SNP__mrna.noflip.NA__chr22:20004220..20004334,-__1596.1.0.0	CGTGAGGGCGGGAGGGCTGGCCCGGGGTCTCGGGTTGCGCGCTGGGCCTGGAGGGAGGGGGCGGCCCCCGCACCGGTCCGAGTTGCGGCCGCGTGGACTGCGACCCGCGCCGCG	WILDTYPE_BUT_HAS_SNP	2.388972806813054	2.769130115617348	2.0675673429017425	1.3671168235470397	1.63198410773335	1.4925409319028646	0.7057730582234921	2.529785183292457	3.2477541741188753	1.7800195415259756	1.0206253013329682	1.6140332000812094															not sig	not sig	not sig
WILDTYPE_BUT_HAS_SNP__mrna.noflip.NA__chr22:21984276..21984390,-__1597.1.0.0	GGGGCGGGGCCCGGGCAGCGTCCGGGGGCGGGGCCTGGGCTGTCCGGCCCACTCCCCTGGGAGCGCGAGCGGTGGACCCAGGCGGCCATGTCCCGCCCTCGCATGCGCCTGGTG	WILDTYPE_BUT_HAS_SNP	2.497814541765352	2.984980790154742	2.745526339045194	3.13910021620857	0.9425831091706307	1.8863279325566327	3.6192219479665577	1.8057011824896188	2.0034261724035085	3.108862736566688	1.8274325681702148	2.700225674268898															not sig	not sig	not sig
WILDTYPE_BUT_HAS_SNP__mrna.noflip.NA__chr22:24999088..24999202,+__1598.1.0.0	CCCCCCGCCCCGCCCCCAGGCCACTAGGGGAGGGAAGGAGGAGCTGGGTCACAGCAGGGAATCTTAGCTTGGTTTTGGTGTGCTGCTGGATGACCAGACCGGGCGTCGGGTGAG	WILDTYPE_BUT_HAS_SNP	0.9778396043982198	1.0102391878780617	1.1913148166546583	0.7535578114166097	0.8071712247759294	0.930552751710677	0.9803083641828924	0.687686574264055	0.8791827264305128	1.2370850740492285	1.1817752891781406	1.1734704875452797	0.11056312443633301	0.0011786505488541525	9.148783926988471e-06	0.04253607512868142	0.1179568327055547	0.0308094322832991	0.0003773446872617094	0.37439730485250533	0.14747534979103666	4.885815430523942e-05	3.0631352613748623e-06	5.9072360204844426e-05	1.885463567883097e-58	sig	sig active	sig	sig active
WILDTYPE_BUT_HAS_SNP__mrna.noflip.NA__chr22:32021734..32021848,-__1600.1.0.0	AAGGGAGTGATCGAGTGAGCCTCGCCCCGCCCTCCCTGCGCCGGCCCATGATGTGTCAGTCAGAGGCGCGGCAAGGACCAGAGCTCCGCGCGGCGAAATGGTGAGATGCTGCCC	WILDTYPE_BUT_HAS_SNP	1.2550533048575006	1.3999208657846514	1.3667411603053294	1.5123597622115288	1.4502686645753238	1.3749541543370751	1.3171966333296534	1.1879860189805513	1.6843661557904506	1.4236686571995254	1.627059140608674	1.372864482731847	0.000142346339360788	7.17407807031098e-07	2.6104744206221506e-08	1.9436712620314832e-07	2.9771062131208807e-08	1.5154883520808956e-08	3.231318783190356e-07	6.650462278898743e-06	1.8676354514543905e-09	3.571830204641184e-09	6.864357817591485e-10	3.271487740716154e-09	1.5434112670696925e-112	sig	sig active	sig	sig active
WILDTYPE_BUT_HAS_SNP__mrna.noflip.NA__chr22:32034427..32034541,-__1601.1.0.0	ACCCGTTTTGCCTCTCTTGGGGCAGCTGTGTCATTTCCTCTCTGCCGGTCTTCTTGGCCAACAAGCGTTTCTCCCTCTTCCCTGTTCTCCCCACTTCCCCACTTCATCCCCCTT	WILDTYPE_BUT_HAS_SNP	0.04789222165899343	-0.1558338005262565	-0.22892080643603907	0.1260146669352653	0.351357148851118	0.15900328817799392	-0.0388648102737057	-0.005738815140295284	0.7303764845120201	-0.24437017122793647	0.15906187649037307	0.15300009959156036	1.0	1.0	1.0	1.0	1.0	1.0	1.0	1.0	1.0	1.0	1.0	1.0	1.0	not sig	not sig	not sig	not sig
WILDTYPE_BUT_HAS_SNP__mrna.noflip.NA__chr22:32870634..32870748,+__1602.1.0.0	CCGCATCTCGGCGCCTGCGCACTGTGCCCGCGCTCTCAGGCAGCGCCGTTGCGCGCGGAGTCATCGATCGGCCGACCCCGAGAGGCCCGGTTCCTTTAGGCCGCCTGCCCGCCT	WILDTYPE_BUT_HAS_SNP	1.931593783033724	1.9236722948942502	1.9497087562574233	1.7409705843489245	2.6389320622467443	2.2330001898708494	2.051462093135303	1.312798804054574	2.351730588870321	2.5123361033300546	2.2386276854291784	1.8228998523417095	0.8306288437004633	0.7638990208868653	0.008013774197436579	0.028221611689679106	0.024427421801030406	0.21080306612884275	0.2926334761363427	1.0		2.584708538362512e-05	0.18242375064744432	0.009675335443520838	3.030215237637974e-38	sig	sig active	sig	sig active
WILDTYPE_BUT_HAS_SNP__mrna.noflip.NA__chr22:35653411..35653525,+__1603.1.0.0	GAGCGGGATTCCCCCTCCGGAGCCCGAGTCTGCGCTCTGGGCTCGACTGAGGCTCCCTGGCCGCTCGCGCTTTTCTCTCCTTCTCCAAGATGGCGGCGATCGGCGGCGTTGAGG	WILDTYPE_BUT_HAS_SNP	3.8027447343451373	4.159379449489851	3.935903088380769	3.8928092673527357	4.054532608250747	4.006987767135547	4.032204681450851	4.155719886380449	4.17599197201387	4.258594784643442	4.077358671476455	4.242792583313175	4.6968407582123826e-18	3.1988892078722706e-18	4.015966037343033e-18	4.3651013706642586e-18	2.573205905942935e-18	2.363636652802555e-18	2.8370957445780264e-18	3.475884802571073e-18	2.616473637392394e-18	2.426271141493518e-18	2.9433370752293936e-18	2.232216490742462e-18	1.2783444189782854e-235	sig	sig active	sig	sig active
WILDTYPE_BUT_HAS_SNP__mrna.noflip.NA__chr22:38004967..38005081,+__1604.1.0.0	GGCCCCTTCCCGGCGGGGGCGGGGTACGGGTCGCCCCCTCCTCACGCCCCGCCCCCGGCCCGGGAGGGGCGGTGTCCTCAGTCGGCCCCTCAGACCCTGGAGCGATGGAGGACC	WILDTYPE_BUT_HAS_SNP	1.4431471858679168	2.3087237095174444	1.2285267827211714	0.7217799234978955	1.3241893661329776	1.2198550757797844	2.0601593579963504	-0.21805700601530464	1.9271156314756592	1.472519032375677	1.658584946089014	1.0284241598884236		0.049294723553168523													not sig	not sig	not sig
WILDTYPE_BUT_HAS_SNP__mrna.noflip.NA__chr22:41777866..41777980,+__1605.1.0.0	CATGAATAATTAATGTGCCAGAGCCGGTCCGCAGGCGGGGTAGCGATGGAAGGAGGCGGGGGCGCCATTGGGCGCCTGCGCAGTAGCTGCCCGTGTCGGCAGCTGCAGCGGGTC	WILDTYPE_BUT_HAS_SNP	2.10664858783843	1.9164498068396862	1.7937462900139094	1.9478464149821928	2.2402386043818643	2.3017683811156933	2.2092957275959	2.590833731914034	2.354624814740862	2.661274659712315	2.2783839197385314	2.3640309518564027	3.5420198491338322e-12	5.185672115348803e-13	6.487584608558175e-10	7.251898634232683e-11	1.0102631476667766e-15	1.071598881224371e-15	4.5625650236770775e-15	4.797492124594071e-14	9.857507902634963e-16	4.612064583522185e-16	9.73407487203778e-15	1.1987211468110143e-15	3.61455979441312e-185	sig	sig active	sig	sig active
WILDTYPE_BUT_HAS_SNP__mrna.noflip.NA__chr22:41940330..41940444,-__1606.1.0.0	TGCGTGGTGCGTGGTGCGTGATACGAGCGGCGGCACGTGGCGCGGGTGCGGGGCGTGGAGTGGCGTGGCGTGGAGTGGCGTGGCGTGGCGGGGTCTCGCGGCGCGGGCGCGCAC	WILDTYPE_BUT_HAS_SNP	3.0528610799235394	2.048197302599094	2.2738780572923543	4.826792190575323	1.9751549978699456	2.000122473118731	1.3054418785557376	1.8090692714952215	3.3838382209631708	1.4061782667998983	2.0816239815158912	1.785853602428708															not sig	not sig	not sig
WILDTYPE_BUT_HAS_SNP__mrna.noflip.NA__chr22:41940439..41940553,-__1607.1.0.0	CGCCTCGGCGGGGTGGGGGTGGACAGAGGTTTCTTATTGGTGAGTTTTCCGGAAGCGATGGATTCGGAATCTCGCCCGCAGTCGCGCAAGCGCGAGCGGCTGTGCGCGGTGCGT	WILDTYPE_BUT_HAS_SNP	2.122433651611157	2.538034701497735	2.5598016133035575	2.5268365436314646	2.6336915229187863	2.58733752558903	2.6929178760836905	2.5832911069471445	2.7860204377633675	2.8317853527453103	2.969186444995173	2.554284385795676	1.1059716317055119e-13	6.4011356743034584e-15	1.5274933800378072e-14	2.6635076040541946e-13	6.525553891831334e-17	2.0050137097616656e-16	8.589007276781507e-15	6.2853455690628335e-15	1.8667691591420447e-16	2.403415488769095e-16	4.27529693797582e-16	5.151419729103465e-16	2.7778855493919264e-201	sig	sig active	sig	sig active
WILDTYPE_BUT_HAS_SNP__mrna.noflip.NA__chr22:42343064..42343178,-__1608.1.0.0	GAGGCACGTGCCCCCAGGCCGCGCTCTAGGGGCTGGACTCAGGGCGGTTTGAAAGATCGGCGCGCACCGCAGGAGCAACGGTTGGTCCTGCGGCTGTGATGTCGGTGTTGAGGC	WILDTYPE_BUT_HAS_SNP	-0.1397278142244449	-0.20958927884841771	0.12606749301085274	0.1497102456674546	-0.08352982648420659	0.43050617766575283	0.43901119369124453	0.09519377900578352	-0.19717807604609283	0.15289506639644568	0.1578650522685543	0.11051712628865218	1.0	1.0	1.0	1.0	1.0	1.0	1.0	1.0	1.0	1.0	1.0	1.0	1.0	not sig	not sig	not sig	not sig
WILDTYPE_BUT_HAS_SNP__mrna.noflip.NA__chr22:50964836..50964950,-__1609.1.0.0	GGCCGCCCCGACCCGGCCGCGCCTAAGACCCGTCCCCGCCCGCAGGGGGCGCCCTGCTCTGGCTCAGCGGACACGCGGGGACTCAGGCCCAGGGCGCTGCCCGGGTGGCCGCGG	WILDTYPE_BUT_HAS_SNP	0.5666293477263616	0.31450278100395046	2.394113055516725	1.2171604155275895	1.4807205297306416	1.2942007585462891	1.9782461753773222	0.3667149960350182	1.5967457055423364	1.8858753448772134	0.6817880254087758	1.635689103493443															not sig	not sig	not sig
WILDTYPE_BUT_HAS_SNP__mrna.noflip.NA__chr2:103039540..103039654,+__1545.1.0.0	CCGGTTTGGGTAGGACCTGCCCTTTCAAAGCTTCCTGTGTGAGATGCACTTTGTTCACTGGTTCTGACTTCTTCATTTCCCATTTCTTGATTTACAGAAATGAAGGGGATACTC	WILDTYPE_BUT_HAS_SNP	0.8781597829268756	0.9383028519230326	0.8777776838381405	0.45060446972532975	1.007499049288981	1.0290159127646223	0.4132742822938531	0.703699693963585	0.9504728001165972	0.7240942573658701	0.9700781948125968	0.9542056941200391	0.6733408350606161	0.005168184769304912	0.042695282794352876	1.0	0.001995813111515967	0.0031460415508891256	1.0	1.0	0.08052630416492804	0.0397202368596393	0.03691757454567404	0.00020966968039054209	3.4283746849618012e-40	sig	sig active	sig	sig active
WILDTYPE_BUT_HAS_SNP__mrna.noflip.NA__chr2:111880188..111880302,+__1546.1.0.0	GGCGGGCGCAGAGCGCGAGGGGAGGAGCGGGAGGAGGCGGAGGATGTTCCCGGCGGCTGCGGCCGGGGCAGCGCGGGCCAGAGGCGCGGCGTGCGGAGCCCTCGGCTGCCCGGC	WILDTYPE_BUT_HAS_SNP	1.9666661743254394	0.4307974031199935	1.5709739671446725	0.4694803618642418	0.8568750495086519	-0.43280661904204343	1.5580955523857352	1.8983308135486356	0.5229945228834588	4.6991077528062055	1.1864425465771713	1.8774561827127922															not sig	not sig	not sig
WILDTYPE_BUT_HAS_SNP__mrna.noflip.NA__chr2:122042743..122042857,-__1271.1.0.0	CCGCGCTTCCTGGGGGGCGGGTCTCACCGCTGTCCCGCCCCTGGGCCGCCGATAAATGCGCCGAGCCGGCCGGCACCGCGGGTTCGGAGCGCGAAGCCGCCGCTGGGTCCTCGG	WILDTYPE_BUT_HAS_SNP	3.6702526272965414	3.758864945177803	3.6851737159714046	4.3402288272052765	4.417214229924691	5.144351867231444	4.9393804412708215	4.881791116971993	4.6193785162224135	5.219686446821865	4.572606234815293	4.704364706631772															not sig	not sig	not sig
WILDTYPE_BUT_HAS_SNP__mrna.noflip.NA__chr2:128180784..128180898,+__1052.1.0.0	GGGGCTGGGGCCGGGTTGGGGGCGCGGCACCAGCACCAGCTGCCCGCGCCCTCCCCTGCCCGCAGAGGTGAGCTTCCTCAATTGCTCGCTGGACAACGGCGGCTGCACGCATTA	WILDTYPE_BUT_HAS_SNP	0.4349298787562803	0.16475777947981252	0.33443283019657044	1.1050461508894498	0.36362563587698493	0.5422660869766653	-0.013640482525671516	0.022743656537913104	-0.15111989121417535	0.8762552442372142	0.5009805076001455	0.5079926533655243	1.0	1.0	1.0	0.7082840942425905	1.0	1.0	1.0	1.0	1.0	1.0	1.0	1.0	0.027566918636205223	sig	not sig	not sig	not sig
WILDTYPE_BUT_HAS_SNP__mrna.noflip.NA__chr2:128283978..128284092,-__1053.1.0.0	CGCTGCATTCCTTTGAGGGTCGTGGGCAGACGCCATTTTGGCCCCAGCGGTGCTTCTAGGAAGTAGAACGCCGGCTCGCATGCCTGCCCGCCCGCCAGCCTGCCGGGTACGGCC	WILDTYPE_BUT_HAS_SNP	2.6084236675827706	2.704411736485043	2.5719793612876027	2.590216315392064	2.5317195875427547	2.641716613714784	2.580892332223762	2.5180221407829824	2.6210149038010995	2.6908178427386518	2.6424348522493055	2.652830995589725	2.734559915386774e-15	6.082343839442749e-16	1.0488638113831733e-15	3.734844589006962e-15	1.2763849743027095e-16	6.625888182058105e-17	4.808310642987346e-16	1.0599480995637125e-15	6.455248819650878e-17	1.270669047548295e-16	8.451569644607095e-17	1.417353388109359e-16	3.4147254080292e-211	sig	sig active	sig	sig active
WILDTYPE_BUT_HAS_SNP__mrna.noflip.NA__chr2:128284030..128284144,-__1547.1.0.0	TCATTGCTGTTGCGTCTTCTCATTGGCCGGTTGACGGGTTGCGGCGCCTGCGCGCTGCATTCCTTTGAGGGTCGTGGGCAGACGCCATTTTGGCCCCAGCGGTGCTTCTAGGAA	WILDTYPE_BUT_HAS_SNP	4.16387091062688	4.7394701644019825	4.047946247903138	4.065362479053743	4.346795427406784	4.465390764934017	4.034015622412656	4.36007345288013	4.565216178861837	4.408279255882715	4.537055054265325	4.597309164267873	4.1451015306032144e-17	3.18870786826331e-17	4.9692552806599095e-17	4.94061956133189e-17	3.3476048487633165e-17	6.1713441158555e-17	5.3407415649690137e-17	5.11142678417903e-17	3.153797973059151e-17	3.735379349697777e-17	3.8562027239254375e-17	3.2935533596426194e-17	3.876398341188356e-222	sig	sig active	sig	sig active
WILDTYPE_BUT_HAS_SNP__mrna.noflip.NA__chr2:160143111..160143225,-__1548.1.0.0	GGGGGCGGGGCCTGTTCCCTCTGCTCTGGGTCTCCGCCGGCGCCCGCCCCGCCAGCCTCACCTGCGCGGCACGTGACCCGCACCGCCCGTGGGCACCTTGAAGGCGGATCCCGC	WILDTYPE_BUT_HAS_SNP	2.183573617732465	2.5240543056868896	1.9725743160464582	2.5289062775104405	2.3158694029858093	1.2812647651353695	2.3879338149799842	1.6914858300767868	1.1737435832183387	2.8785810584136664	1.9205283588033688	1.7700192177028924															not sig	not sig	not sig
WILDTYPE_BUT_HAS_SNP__mrna.noflip.NA__chr2:160143177..160143291,-__1549.1.0.0	CTGGGTCACAGCGGGCGTTCGGGGGGCGGGGCCTGTTCCCTCCGCTCTGGGTCCCCGCGGGCGTTCGGGGGCGGGGCCTGTTCCCTCTGCTCTGGGTCTCCGCCGGCGCCCGCC	WILDTYPE_BUT_HAS_SNP	3.190227796744792	3.446997651906431	2.411171657728671	1.9949490946084008	3.087508767911324	1.6527123950509877	2.5120904101488515	3.053052240868686	3.1307674679568978	1.6782169911247329	2.310341899521545	2.4935587103219885															not sig	not sig	not sig
WILDTYPE_BUT_HAS_SNP__mrna.noflip.NA__chr2:172543863..172543977,+__1550.1.0.0	TAAAGGAGGGGACACACTACATGTCCCAGCACACCTTGCGACGCCCAGCGACCACAATTCCCAGAACGCACTGCTCGTCGCACGCAGGTTTTCCTTGTTGCCGGGGTTTGTAGT	WILDTYPE_BUT_HAS_SNP	3.908373154095605	4.299076833354891	4.040443662830904	3.9437226617443892	4.276207265191641	4.406751855590427	4.126738094406999	4.319886572734685	4.407802024544876	4.381196461369403	4.392357415946393	4.35440727857366	4.178439238167607e-18	2.395705849321685e-18	2.891077454784157e-18	3.661813578232372e-18	2.0770291729673114e-18	2.0545814209607176e-18	2.2410231795147994e-18	4.0122249517000184e-18	2.1000908140717596e-18	2.8435340285280606e-18	2.428188974379598e-18	2.143751416050505e-18	2.4931931444742218e-236	sig	sig active	sig	sig active
WILDTYPE_BUT_HAS_SNP__mrna.noflip.NA__chr2:172543899..172544013,+__1551.1.0.0	TGCGACGCCCAGCGACCACAATTCCCAGAACGCACTGCTCGTCGCACGCAGGTTTTCCTTGTTGCCGGGGTTTGTAGTTCTTCTCGATCGTGTCAGTTTGTAAGGCGAGGGCGG	WILDTYPE_BUT_HAS_SNP	1.5994941418756088	1.995872819919347	1.9263735836692526	2.0955377799150647	2.123022544901148	2.052350915156634	2.254471047806727	2.262722050767863	2.111416520933722	2.4888753659730667	2.470230611207209	2.3748961616454998	5.014698539971261e-08	9.761217916464561e-10	1.0484717991164964e-09	6.967125761489642e-09	3.5077348253601833e-13	2.0354222126004147e-12	2.4568175758259264e-12	1.184488937853996e-09	3.813098405109699e-11	9.427491081115466e-12	5.404381721500802e-14	3.531097472140396e-12	4.7485480298271675e-150	sig	sig active	sig	sig active
WILDTYPE_BUT_HAS_SNP__mrna.noflip.NA__chr2:177001228..177001342,+__1552.1.0.0	CATTGGCTGCGGCTGGTCATGTGCAGGCGCCGCTCGCCTTCACGGCCTTTTTCCTGATTTCCCCGGCGAATTTCCCCCCGCATTCTGCTTTCCCAGAGCCTCACCCCCTCTTTT	WILDTYPE_BUT_HAS_SNP	0.944339082028183	0.5065982882397294	0.6265192552158954	1.1937337227117453	0.8285357030593967	0.7244722990170096	0.7744252172854182	0.8647168677411615	1.0359648883492003	1.2484286072349673	1.1845718741133506	1.2654725262415292	1.0	1.0	1.0	0.0010490056234296113	1.0	0.23874197992477866	1.0	1.0	0.6822388522489046	0.11398507786816887	0.0003208075404029554	0.001706343919183396	1.335650493626331e-32	sig	sig active	sig	sig active
WILDTYPE_BUT_HAS_SNP__mrna.noflip.NA__chr2:192110125..192110239,+__1553.1.0.0	CGCTGAGCACTCCGCAGCTGGGTGCGCACGGGAGCCTCAACCGCGGCGCGTGGAGGCAGTACCAGAGCGCGCGGCGCGCAGTCGGCCGGCAGCCGCGGGACAGCCTTGGCAGAA	WILDTYPE_BUT_HAS_SNP	1.752793033680103	1.245316609762522	1.6819150404904857	0.8621314569051424	2.5388043893564207	0.8841460088404726	1.791934888974854	1.4335126745586064	1.8390643226702572	1.756397470854881	1.8005925837359698	1.6072259075703568															not sig	not sig	not sig
WILDTYPE_BUT_HAS_SNP__mrna.noflip.NA__chr2:200820436..200820550,+__1554.1.0.0	TCTTTCTCCGACACCGCTGAGGCGGTTTCCCACCGACTTCCTTTCCATACAGCACCGGCAGGCACCGGTGTGAAGGGTCATAAAAATGGCGCTGGCCGCTCGTTTGCTACCCCA	WILDTYPE_BUT_HAS_SNP	2.0768228852447423	1.8528817276389487	2.076933429460761	2.040683897546807	2.101312927112422	2.1498037786642517	2.178797003729483	2.1287442140824124	2.518058698189698	2.3075876729931695	2.649694645327174	2.4083538551380106	9.741603022827042e-11	2.2567179730363797e-09	3.4861817146387414e-10	6.863384085783164e-08	1.6344659893435533e-12	2.7083687668961897e-12	6.519618598579955e-11	2.997685066061356e-09	1.6986636414928743e-13	1.2312629231232899e-11	6.3201334373197954e-12	9.189322744695187e-14	4.714499543935794e-151	sig	sig active	sig	sig active
WILDTYPE_BUT_HAS_SNP__mrna.noflip.NA__chr2:203736184..203736298,-__1556.1.0.0	CGGCGGTCAGGCCCGGAGACCAAATCCCGGGTTCCCATGGCGACGCCGGGAGGCGGGGGCGCGGCGGGAGGCTCCGGCCACACGCGCGCGCGCGCGGCTTCTCGGGGCCTTGCT	WILDTYPE_BUT_HAS_SNP	3.545650289356943	2.43676229445384	3.158776964078731	1.7397418750944382	1.8522667727942066	0.5207995456757603	2.719220360075451	2.4541860798144657	2.169030493414308	2.119932647186635	1.1598476495591237	1.9435533782268237															not sig	not sig	not sig
WILDTYPE_BUT_HAS_SNP__mrna.noflip.NA__chr2:207630250..207630364,+__1557.1.0.0	TTCAGCTACAGCCGCGAACATATGCTTTTTGACCTTTGAGGGAATCCGTAAGATCTCGTGAGAAGCGCAGCTTCTCGGGGAAGCTGTCATGGCTGCTCCTGTACGTAGTCACGG	WILDTYPE_BUT_HAS_SNP	4.387987886014812	4.838460988183798	4.587866714017363	4.368226057094329	4.7529634574347055	4.931625815216648	4.591919174255282	4.935931785113449	4.859725627019394	4.929391952030472	4.967345098147649	4.801455886652144	2.048378771819772e-18	1.9087580343848436e-18	2.2507464991627327e-18	2.7697797872468572e-18	1.6145201730793683e-18	1.6036541471910514e-18	1.822277730871835e-18	1.9071405217835996e-18	1.5652806996371375e-18	1.7722772047501243e-18	1.859715135038138e-18	1.715740018981717e-18	3.977416914910097e-238	sig	sig active	sig	sig active
WILDTYPE_BUT_HAS_SNP__mrna.noflip.NA__chr2:207630286..207630400,+__1558.1.0.0	TGAGGGAATCCGTAAGATCTCGTGAGAAGCGCAGCTTCTCGGGGAAGCTGTCATGGCTGCTCCTGTACGTAGTCACGGTCTTGTGCTCTAAGGTGAGTGGAGGACGAGCTTGGG	WILDTYPE_BUT_HAS_SNP	3.6597398699679227	3.864225919911293	3.6363219852102047	3.7729864598442497	3.905033551864795	3.8598651229225007	3.7397647847703643	3.8703915338492685	3.9966455936177967	4.157563454230573	4.003948878471061	3.944312722506569	6.337895506639563e-17	2.361662663704431e-17	1.1364646043124314e-16	8.125864321376439e-16	1.746540726515809e-17	2.17278707834963e-17	8.992767888603597e-17	4.268756180012881e-16	1.2829442531318102e-17	2.5696369862577648e-17	1.6724467051840496e-17	5.365248304092694e-17	9.087695593327627e-221	sig	sig active	sig	sig active
WILDTYPE_BUT_HAS_SNP__mrna.noflip.NA__chr2:219134825..219134939,-__1559.1.0.0	GCTCTTCCTGCTGGGGAGTCGCCTACGCCTACTTCCTGCCGGGAGGAGGGGCTCGAGTTCCGCGTCGTCGCGCAGAGCTGACTCTGGGAGGCGTTTGGGCCCAGAGAAGTGGAT	WILDTYPE_BUT_HAS_SNP	3.686125204826914	3.520963319569405	3.610435190630832	3.5019162888960356	3.5948381935701272	3.6219547057093595	3.4974568122105363	3.3958356479528535	3.534289181232773	3.8060251049517166	3.8930243697781064	3.6776675602024587	1.2440498779966409e-14	9.73767598348603e-14	1.8992108470979636e-13	3.5691380073055274e-14	4.4590940681741125e-15	4.8196790057021494e-14	3.158700971151525e-14	1.1976311116515967e-14	6.0575365190044505e-15	1.3897335235858853e-15	1.9647674744910794e-14	1.8753167909552625e-15	1.5608773053088374e-191	sig	sig active	sig	sig active
WILDTYPE_BUT_HAS_SNP__mrna.noflip.NA__chr2:219146811..219146925,-__1560.1.0.0	TTTTCTCCTCTCCCATTTCAGGTCCCAGCAGCTGGGGTTCCCCCTCAGCCCGTGAGCAGCCATGTCCAACCCCAGCGCCCCACCACCATATGAAGACCGCAACCCCCTGTACCC	WILDTYPE_BUT_HAS_SNP	0.8768924082672046	0.9336273874698207	0.6130183763913784	0.7193589118179688	0.778327880789572	1.2339627281264052	0.5572024173452615	0.3610775331183025	0.6541036076804005	0.8176361735894331	0.8951005023222706	0.8920829615004838	0.06238140684842103	0.11243770830592735	0.27921787880282684	0.42435621490571435	0.01004426850871184	0.003426683472773248	1.0	1.0	0.2500596664161531	0.010257464445943009	0.0005442303220865862	0.04447339061410242	2.4515331519770823e-39	sig	sig active	sig	sig active
WILDTYPE_BUT_HAS_SNP__mrna.noflip.NA__chr2:219432929..219433043,-__1561.1.0.0	CCGCTCTCCCTGACTAGGGGTAGCTAGCGGCCTCCCTCCTTTGGGTTCGGTATCCCTACTTCCATTACCCTCGGCTCCTCCCACTCCTCGCGGGCTCCGTGCTTTCCGCGGGTC	WILDTYPE_BUT_HAS_SNP	0.7413063263765698	0.7739954897816427	0.9230055605228564	0.4615663443407867	0.9593013474479805	1.013498523938817	0.5875935401369977	0.5225507968192226	0.9497491973282917	0.6855918842015569	0.7579620198865402	0.6596024287707231	1.0	0.37744744099754457	0.10030904066913617	1.0	0.16205769065663037	5.4034498464032235e-05	1.0	1.0	0.0003427149340803751	0.47487044969970665	0.06881859433988267	1.0	1.2570954678099939e-30	sig	sig active	sig	sig active
WILDTYPE_BUT_HAS_SNP__mrna.noflip.NA__chr2:219433283..219433397,+__1562.1.0.0	CCAGTCGGGCATGCGCAATAGTTGTCTTGCCGGGACTGTCCATCTTTTCCCGCCGTTCACTGGCTTTTGGAGGAGGGTCAGAGTTCACGCCGCTCTCTGGAAATAACTGCTCAA	WILDTYPE_BUT_HAS_SNP	0.7709444457006767	0.3908635713911174	0.8865748168413121	0.7284093354656136	0.4728442258947778	0.9961874518908493	1.0395407272501902	1.1052162581887643	0.46529381306945194	1.1574670804772622	0.1956711765004142	1.0828345642484933	1.0	1.0	1.0	1.0	1.0	1.0	0.11410420095445907	0.14165428295753016	1.0	0.10516045381121576	1.0	1.0	1.050213781583511e-20	sig	sig active	sig	sig active
WILDTYPE_BUT_HAS_SNP__mrna.noflip.NA__chr2:219433517..219433631,+__1563.1.0.0	GGGGTCAGGGGTGAGAGGTCAGAGGGCCGCGAAGTGGGCGGAGCGAGCCGGAGTCGGATGGCGGCTACGGCGGCTCATTGTTTTCCGCTGCAGGGGTGCTGAAGGGGGGACGCG	WILDTYPE_BUT_HAS_SNP	2.78603628055279	3.047903086204757	3.031751084331602	3.00587664532394	2.964652112439084	2.7947673940269064	2.6071610570829016	3.0709569400081067	2.982814204053626	3.0495404950274674	3.0483357137854323	3.1218902813848537	1.1430856760289e-13	1.1036186454286623e-13	3.002958121171703e-13	3.1009179024021166e-11	1.9986790570137242e-13	1.256098758383236e-11	1.4336697633042415e-11	7.41792056370891e-12	3.929085215759658e-14	7.168988253588192e-13	8.642937457595659e-14	4.672967069605686e-14	2.1262169249424307e-172	sig	sig active	sig	sig active
WILDTYPE_BUT_HAS_SNP__mrna.noflip.NA__chr2:219433556..219433670,+__1564.1.0.0	GGAGCGAGCCGGAGTCGGATGGCGGCTACGGCGGCTCATTGTTTTCCGCTGCAGGGGTGCTGAAGGGGGGACGCGGGTCGGACGCGTCCGGCTGTGGAAGAGAGCGGCGGCCGC	WILDTYPE_BUT_HAS_SNP	0.8530492780332156	0.6996219162346065	0.4298404527056603	0.31824011381119566	0.9291371843158703	0.6826005394181047	0.952679857775623	0.19971830997030127	0.8185951251473039	0.9442220615130907	0.9138048290023864	0.7888325739488723	1.0	0.8200706444748687	1.0	1.0	0.13950924261883946	1.0	1.0	1.0	1.0	1.0	0.142870057245871	1.0	6.09898461865499e-20	sig	sig active	sig	sig active
WILDTYPE_BUT_HAS_SNP__mrna.noflip.NA__chr2:220325375..220325489,+__1360.1.0.0	GCTCCGCCCTCCCTCCCCTCTCCCCTCTCCTCCCCCTCCACACCAGGGCCCAGGCTGCCTGTGGTCTCGGCAGGCACCACCTTCCTAGCCAGCTGCCTGCCGGCCTGCCATCCA	WILDTYPE_BUT_HAS_SNP	2.5059502066640658	2.3123745140789684	2.169327434564534	2.7592588880753923	2.7941580654386002	1.7690475844550404	2.669163456425352	2.0812278906411135	2.2545480919415595	2.2050755064826904	2.5893200739405575	2.1605442602550498	1.2648665869849632e-05	6.705152513898277e-10	3.759971081158054e-08	1.535202085637025e-06	1.0351991317010504e-10	1.457715248493184e-08	7.738222460666585e-10	3.128697495649545e-08	1.354758453731756e-07	3.6932158003673186e-10	1.7053948611513388e-09	9.263119754814356e-07	3.631287989964194e-119	sig	sig active	sig	sig active
WILDTYPE_BUT_HAS_SNP__mrna.noflip.NA__chr2:234160269..234160383,+__1565.1.0.0	GGGGCGGGTCTTCCGGCCCTCTCGAAAATCATTTCCGGCATGAGCCGGAAGACCGTCCCGGATGGCCTCGGGGACTGCCAGTGTGTGGAGGTGAGCTCCGGGATTGCCGGCATT	WILDTYPE_BUT_HAS_SNP	5.099029735206385	5.476488586279567	4.915268572291758	4.630518867714018	5.2112605954615585	5.132191784244155	4.812678370834828	5.223596721969714	5.214501484751089	5.290423692071572	5.194405501213722	5.312244234021149	1.54667366410545e-18	1.4671150491327463e-18	1.658249808757528e-18	1.823218373035799e-18	1.41429200300559e-18	1.4341497888942863e-18	1.551728397814224e-18	1.4509967865441338e-18	1.4016010852687755e-18	1.4804158869878571e-18	1.6506754845433832e-18	1.4410381143281348e-18	3.2426775208702073e-239	sig	sig active	sig	sig active
WILDTYPE_BUT_HAS_SNP__mrna.noflip.NA__chr2:234160301..234160415,+__1566.1.0.0	TTCCGGCATGAGCCGGAAGACCGTCCCGGATGGCCTCGGGGACTGCCAGTGTGTGGAGGTGAGCTCCGGGATTGCCGGCATTCCCGCTTCTGCTGGTTGCTTCATGCTGCAGGC	WILDTYPE_BUT_HAS_SNP	0.9172888136193166	1.415711907322627	1.2949540573100715	1.25141425236316	1.2148949966353446	1.5227133637384926	1.2969739254358121	1.5300282092826367	1.6456454639195501	1.5909660518096835	1.5369374179307231	1.3778180170709202	0.00045692479762609564	1.5213017166363261e-06	2.5527085134647094e-06	7.637384026035252e-05	9.897048627889881e-09	1.0297400813346754e-08	1.080174329233201e-08	8.602377788988945e-09	5.389840068141127e-11	2.1249327628073813e-11	2.1784429588513176e-09	3.157468969307317e-10	1.5330069611198473e-115	sig	sig active	sig	sig active
WILDTYPE_BUT_HAS_SNP__mrna.noflip.NA__chr2:238499342..238499456,-__1567.1.0.0	GCAGGTGCTCCCGGGTCACCTGCTTTGAGGTCCAGCCTCCTGCCCTGCCTCAGGTGACCACATGACCACTGTGGACTTTGCCCTGAAACCTTCTGGGAGGAGAAGAGGCCTGAC	WILDTYPE_BUT_HAS_SNP	1.4156582260615143	1.5651719744528245	1.4964219009860502	1.5632160955782521	1.9609901360588045	1.78948308905828	1.9995584806271396	1.9831733062046768	1.7649365287494305	1.7484495677389755	1.6135682310469481	1.8894166982817193	1.0419284462327253e-06	1.4075357630764429e-08	7.284150828706702e-10	7.356811061982909e-09	2.4701656547652575e-12	5.437328194200111e-13	4.325207527461334e-14	3.926349050330211e-11	2.0068120015356096e-10	4.016296143878847e-11	7.0989437219353986e-12	9.523397000975974e-12	1.328445354561046e-146	sig	sig active	sig	sig active
WILDTYPE_BUT_HAS_SNP__mrna.noflip.NA__chr2:238499697..238499811,-__1568.1.0.0	CATGTGCACGGAGGCCACGCCCCCACCCCGCCCTCAGGTGGCATCAGCCCAGGATCTGACCCTGGACTGGCTCACACTCAGTTGCCTCTGGCCAGTGCAGGGCTCAGCCAGGGA	WILDTYPE_BUT_HAS_SNP	1.1225882074761768	1.1759218125452637	1.5113150334429624	1.3938309782564122	1.620023165863977	1.5353228855294798	1.3704887538464006	1.492916062884151	1.4205090854783982	1.5716663779862543	1.385815969652398	1.407837662654385	0.00017645154981804956	4.752566656451028e-06	1.963485380738868e-08	0.00010083610371946524	2.2417051743058018e-10	8.205591486489459e-10	6.851596920848012e-10	7.149081125584354e-08	4.455669520021771e-09	1.215074346969332e-09	2.4160541040640974e-09	2.415117613846889e-09	3.7066241980989856e-116	sig	sig active	sig	sig active
WILDTYPE_BUT_HAS_SNP__mrna.noflip.NA__chr2:28974390..28974504,+__1571.1.0.0	CCCAGCGCGCTCTGCGTAACCGGGACTTCCTCCGCGCGGCAAAGCCGGGGAACCTCCCTGGCGCCTGCGCCACCGTGGCGAGACTCGGCGCCGTGGACGTGGAGAGAGGGCGAC	WILDTYPE_BUT_HAS_SNP	1.247447446305419	0.7601103035792911	1.5870015922653895	1.4003814072717302	1.3702796205827517	1.3140445673471364	1.3975694169624602	1.6329384524412875	1.4346217541295339	1.5048765150652286	1.6326885739552528	1.3593883943308869	7.30395965374589e-05	1.0	1.203490298585166e-05	4.119113703950823e-05	1.3372101086020036e-05	1.6795162269433505e-06	3.0116651472528746e-05	0.00017521806878919368	4.506694955043265e-07	1.0701136682356666e-07	0.00026935442161972283	5.360179948687781e-07	3.585136858281057e-80	sig	sig active	sig	sig active
WILDTYPE_BUT_HAS_SNP__mrna.noflip.NA__chr2:40006352..40006466,-__1572.1.0.0	ACACGCCCCTGCGCGCCGCCTCCAGGAGCGAGCCGCTCGCGCCCGAGGCCACGTGACCCGAAGGCGCGAGGGCGCGCCTGAGCCGCCATGTCGGAGGCGCGTGGAGAGCCAGGG	WILDTYPE_BUT_HAS_SNP	2.663783676974158	2.5883426228315356	2.6595076319743107	2.196600784632413	3.304373090437074	2.5469735949734664	2.1594705010252015	2.3073050510129045	2.4750740928399706	2.086285202465399	3.460644253055202	2.130095554594347															not sig	not sig	not sig
WILDTYPE_BUT_HAS_SNP__mrna.noflip.NA__chr2:43019645..43019759,-__1573.1.0.0	TTCTGGTTAAAAAGGCGGCTGGGCGGAGCTGCGGGCCTCCGACGGCGGGAGGACAGCGCTGCGAGGAGGCGCCCGGGACAGTCATGGAGCGCCGCCTGGGAGTGAGGGCCTGGG	WILDTYPE_BUT_HAS_SNP	0.4594968402837417	1.1638148304259208	1.458555499676896	0.8870843512233609	0.7164471130325472	0.9246666132559299	1.1178076566648891	0.8882100573435985	0.7391664412791743	1.4101063461902474	0.5202524863859769	0.39193604886121003	1.0	1.0	0.020059402541703936	0.19739339738428063	0.5634745230702894	0.5339352437849949	0.12050523090262848	0.0156147437098236	1.0	0.00956592845230931	1.0	1.0	4.181104748962809e-30	sig	sig active	sig	sig active
WILDTYPE_BUT_HAS_SNP__mrna.noflip.NA__chr2:43019688..43019802,-__1574.1.0.0	ACCACGGGGTCGCGGGGGTTTGCTCCGCCTCGTGAGCTTGGGATTCTGGTTAAAAAGGCGGCTGGGCGGAGCTGCGGGCCTCCGACGGCGGGAGGACAGCGCTGCGAGGAGGCG	WILDTYPE_BUT_HAS_SNP	1.139796058033013	1.3897604586758308	1.200936622854719	1.122813565231195	1.3565152766067485	1.3652563485134483	1.0551667324539968	1.5051639675950856	1.1954698665719576	1.3609460644267946	1.319269617532159	0.9253076820508277	2.747387075495696e-06	5.455806247539464e-06	0.0015920767881617214	0.0013573397848736474	1.8910713401490753e-08	3.0011543992368125e-08	9.605131792771853e-06	1.1339748049505695e-06	0.004434352927372674	3.8513436000585044e-08	4.630142235139089e-06	0.0028927886035289762	1.1592025984928765e-86	sig	sig active	sig	sig active
WILDTYPE_BUT_HAS_SNP__mrna.noflip.NA__chr2:61108734..61108848,+__1575.1.0.0	GCCCCTGGCTCCCGTACGGTGGACGGCGACGCTGGGTGACCCGGGGTGCAAGAATTCAGGGGTTGGGAAGGTGTGAGCCGCAAACCCAGCGGAGGGCGGGAAGAAGGAGGAGGC	WILDTYPE_BUT_HAS_SNP	-0.11877245409981962	0.23195429085659192	0.04604279301784864	0.07369825229453442	-0.0957102614031391	-0.1217834926894914	-0.3486110710408574	0.06964969453748027	-0.06414866435347633	0.23559627986877918	-0.3966859214732228	-0.13480581277250825	1.0	1.0	1.0	1.0	1.0	1.0	1.0	1.0	1.0	1.0	1.0	1.0	1.0	not sig	not sig	not sig	not sig
WILDTYPE_BUT_HAS_SNP__mrna.noflip.NA__chr2:96874530..96874644,-__1576.1.0.0	TGAGCACCCAGGAGCCCAGGTCGCGCCCAATCACGGCCCAGGTGGCGGAGAAAAAGTAGGGTGCGCGCGCGCCGCGCGTGTGGCAGTCGCGGAAGGCGCGGGAGCTTGCGTGCT	WILDTYPE_BUT_HAS_SNP	1.2869664924692317	1.128680151933412	0.499397229662642	0.6375955960735598	0.7756514302961117	1.0664710124681798	0.77732172721176	1.1268836928542199	0.9269864267810772	0.9110113108941194	0.7915586705051051	0.4939964859028534	0.0017127804803810814	0.0013967633504714052	1.0	1.0	0.277261853702228	0.005546150173708284	1.0	0.6656927971879595	0.15235483444839784	0.007345327507605189	1.0	1.0	2.368109354130421e-31	sig	sig active	sig	sig active
WILDTYPE_BUT_HAS_SNP__mrna.noflip.NA__chr2:97304076..97304190,-__1577.1.0.0	GGCGCCGGAGCTTCATCCGTTCCGGGCTTTGCCGCTCACCGCCTCTCCCTTCCCAGGCCGTAACCCGCTTCCGCGTTTTACTCGGTGCCCGCAGCGCCGGGGCGTGGAGGCGTT	WILDTYPE_BUT_HAS_SNP	2.017338304237987	2.1953839882826722	2.3838408681226735	2.1028046744029973	2.498877602993039	2.7092818711967204	2.003714026746174	2.284021586066885	2.70663599120711	2.4183127030010936	2.1716438392392785	2.525339751984873	5.510391138826319e-10	2.664903072899191e-10	2.639559210600224e-13	6.372596117989117e-11	6.872049166814167e-13	2.0952905028584415e-14	5.5621105180185046e-11	6.8781171355204556e-12	2.957044435280287e-14	1.6883458805088434e-12	1.4687184505290874e-13	9.140503477981655e-15	9.275118206798608e-167	sig	sig active	sig	sig active
WILDTYPE_BUT_HAS_SNP__mrna.noflip.NA__chr2:99771457..99771571,+__1064.1.0.0	GACGCACTTTTCCAGCTCGAGCCCTCACGAGGCCGTGGGTACGACCGGAAGCCGCAGGTGGGTGAAGCGGAAACGCTTCAAACCGGGATGTTGCGGGCCGTAGCGCGTGGGCGG	WILDTYPE_BUT_HAS_SNP	2.312940806719942	2.6121602907931663	2.4520148774299346	2.465317777785827	2.5535361465836006	2.5021709526446276	2.4799146421579406	2.5035483966369725	2.6728871181966305	2.6535474522929445	2.648207371386179	2.697661000097595	2.3010422891465606e-15	4.885010248925752e-16	4.714792141725278e-16	5.768604320802837e-16	9.379448811260675e-17	1.012496377483857e-16	1.7421733974332863e-16	3.297191833541253e-16	5.714773907917667e-17	9.974051337593398e-17	6.017299368720183e-17	1.467496378077815e-16	1.0433173405298935e-213	sig	sig active	sig	sig active
WILDTYPE_BUT_HAS_SNP__mrna.noflip.NA__chr3:100428198..100428312,+__1610.1.0.0	GAAAGCAGGGACTCTTCGGCCTAGGCAGCCGGGACCCAGCCAGCCCTGCGCCTCGCGCCGTCGCGCATGCGTCCTGGGTATGTCCACGCGCAATAAGGAGGGGCGAAAGGACAT	WILDTYPE_BUT_HAS_SNP	1.7680566416562749	1.7328081787243457	1.7524911354421788	1.938869298000085	1.9912290536701982	2.0164739443360005	1.9068297864675698	2.2867268826672977	1.8972558569286826	2.230047335281146	2.0564543212345123	2.4475934393752725	8.00717710987977e-09	1.2710611398946858e-10	1.4502841905763262e-09	1.404796129535204e-10	5.375310671466868e-13	2.9495988808344786e-10	3.8777625840052254e-11	8.818799832874245e-12	4.988506761565593e-13	1.839220094466246e-12	1.3464279215616315e-12	5.643276616436468e-10	3.706365865427955e-151	sig	sig active	sig	sig active
WILDTYPE_BUT_HAS_SNP__mrna.noflip.NA__chr3:105587821..105587935,-__1611.1.0.0	TTGGCTCAGCGGCGCCCGGCCCCGCCCCCGCCCCGCCCCGCCCCGAGCCTGGGTCCTGTGTGTGCCACAGGGGTGGGGTGTCCAGCGAGCGGTCTCCTCCTCCTGCTAGTGCTG	WILDTYPE_BUT_HAS_SNP	0.4291465101606866	2.282657829129126	0.15241019726481753	1.531692306303564	-0.6190461249680641	1.1152109063031477	0.3384637465605915	0.10068078268819902	1.4344048499964688	1.1918633714593614	0.6377186788377414	0.29339589021345236		1.0													not sig	not sig	not sig
WILDTYPE_BUT_HAS_SNP__mrna.noflip.NA__chr3:12838101..12838215,+__1238.1.0.0	GGCGGGGCGGGAGCTGCTATTTCTGTCTGGTGAGCGCAGCCCGCGCAGCTGGCGAGGGAGGGGGCGCCCGCGCCGCCATATTCCCTCCCGCCGGCCGGCTCCGCGGCGCGCAGC	WILDTYPE_BUT_HAS_SNP	4.070570895727957	3.5312331190914894	2.933704200348756	3.7753197080784813	1.3389045237334893	1.7129248700474256	1.581737404599632	2.0436537425141736	2.560118205909975	2.969566259546892	0.9415179948617333	2.4005842888981768															not sig	not sig	not sig
WILDTYPE_BUT_HAS_SNP__mrna.noflip.NA__chr3:134204822..134204936,+__1614.1.0.0	CTCCTGCCACGCCCCCCCCCCCTCCCCCGCATCACGTGTCTGCACTCGCTTTCCTCGGATTCCCGGATGTGGGTGAGTTCATTTGCTCGCGTGCAGGGGAAGTCTGGAGAAGGC	WILDTYPE_BUT_HAS_SNP	3.924744713341612	4.038993777280213	3.7320837021943882	4.002309573775413	3.971658152819175	4.021898166148789	3.925377730483066	3.5289101665164337	3.820546254496157	3.945421454486936	4.004680260710905	3.7972752209259997	9.002870277921915e-18	5.9939773718659696e-18	6.965719048910564e-18	5.454033194361917e-17	2.9960112977530424e-18	1.2804341526368042e-17	8.157746818047104e-18	1.202012743207935e-16	4.4596972907128344e-18	6.287604895867644e-18	6.45939531050685e-18	4.135314334704354e-18	1.0469290724492736e-229	sig	sig active	sig	sig active
WILDTYPE_BUT_HAS_SNP__mrna.noflip.NA__chr3:134204992..134205106,+__1615.1.0.0	AGAGGCTGGACGTAAGCTTAGCGGTGGCGCGCGTGCGCAGCGCCGGCCCGAGGTAACGGCGGGAAGGCTCAGGGGCGTGCTTGCGGCAACCCTGTAACCGCCGGTGCGCAAGTT	WILDTYPE_BUT_HAS_SNP	0.931789824487499	0.9777938862925684	-0.43297090058360665	0.59394788225219	0.35892181991136884	0.8191429825353478	1.1910196747212378	0.7114887172834526	0.47522539839326816	1.6261723572822255	0.047819430048598344	0.06110815144897064	1.0	1.0	1.0	1.0	1.0	1.0	1.0	1.0	1.0	1.0	1.0	1.0	0.0008018593557929856	sig	sig active	not sig	not sig
WILDTYPE_BUT_HAS_SNP__mrna.noflip.NA__chr3:134316577..134316691,+__1616.1.0.0	TTGCACCATTGTCTGAGCTTCTCTCTGACTCATCCTGCTTCCCCCCTCCCTTTTAACTTCCACAGGTATTGCCTCCAGCACACTGTTTACATTCCTACTGTGTCTCAGCATCTG	WILDTYPE_BUT_HAS_SNP	-0.08125847907062367	0.16281888516068066	0.26796113873229843	0.31728556273962516	0.4537129957464021	0.140670843199864	-0.22709653651335238	0.167988557489418	0.1318299818453219	0.28773005527941375	0.23825923057580645	0.4003190809764663	1.0	1.0	1.0	1.0	1.0	1.0	1.0	1.0	1.0	1.0	1.0	1.0	1.0	not sig	not sig	not sig	not sig
WILDTYPE_BUT_HAS_SNP__mrna.noflip.NA__chr3:142607993..142608107,-__1617.1.0.0	CGTTCGCCCGCCCCACGAGAGGGGGCGGCTCTGGCCTCGGAGCCGCCCCTCCTGCCGCCGGAGAACAAACGGGATATTCAGCAGTGGCCTGTGGCTGCCAGAGCAGCTCCTCAG	WILDTYPE_BUT_HAS_SNP	1.7191761337531446	1.8028657082749082	1.6681489799599005	1.61476580657201	1.778801720216583	1.794054784599337	1.4158476288316493	1.62259093743436	1.5587018215527968	1.8816359210426448	1.833712227404259	1.6569106466338028	4.769258305658019e-08	1.309090467931514e-08	1.6030787991177852e-09	9.375957607310603e-08	1.0564439861067471e-12	9.750764910374117e-12	4.100978935525531e-08	4.090049969077583e-08	1.267060488142899e-08	2.0010044884190427e-11	6.330053350836846e-10	3.597731074197138e-10	3.508324235452334e-132	sig	sig active	sig	sig active
WILDTYPE_BUT_HAS_SNP__mrna.noflip.NA__chr3:149375223..149375337,-__1071.1.0.0	TCCTCCAGGCAACTTCTTTGCTTCAAGAAAGTTGCATAATTCTCGAGGCCAGGAGGGACCCCTCCCCCATCCTGCTGGTCTTACCGCTGAGTGTCTGGGATCTCCAGGCGGGCA	WILDTYPE_BUT_HAS_SNP	0.1374649501231533	0.36091001608254647	0.28272829311385994	0.3691922957884468	0.17848297604799734	0.141691593922741	0.29432888824931913	0.32022942685097555	0.3644411609489022	0.25954612395932486	0.3220646668674587	0.46776077411505756	1.0	1.0	1.0	1.0	1.0	1.0	1.0	1.0	1.0	1.0	1.0	1.0	0.1545115678463718	not sig	not sig	not sig	not sig
WILDTYPE_BUT_HAS_SNP__mrna.noflip.NA__chr3:156878514..156878628,-__1618.1.0.0	AAAGCCGTGGCGGTGTCAAAGGCCGGGCAGGAGTTTCGCAAGCGGAGCTATGAAAGCAGCCACTCTCGCGGTCATTCCTATGCCTCCGCCCTACTTCCCCATACTGGCAAAAAC	WILDTYPE_BUT_HAS_SNP	1.9293155480098856	1.9477405727094903	2.005750551847198	1.969368045083264	2.29632748115257	1.876160573164094	1.9792607220528957	1.9274034133381712	2.0504332879298905	2.3147917228619326	2.1350823533622294	2.0679178170226566	2.530733146512404e-10	5.601127702448814e-12	7.950825370113467e-12	3.2278002369654194e-12	3.481172826010095e-14	3.531163937925055e-11	5.648970073143354e-12	6.090044160880341e-12	1.0828586082894725e-12	6.028526012254854e-13	1.5833873867769946e-14	2.9831726374812327e-13	2.6467015177159834e-166	sig	sig active	sig	sig active
WILDTYPE_BUT_HAS_SNP__mrna.noflip.NA__chr3:159557769..159557883,+__1072.1.0.0	AGCTCAGCTCGCTAGCTGCGCGCTTCCCGGCACAGGCAGTGCCACTGCGCAGGTTGATCAGCGAAACAGCATCCATTTTAATCTGCGGGGAGCCCCTGCCTTACCAGGGCGTTC	WILDTYPE_BUT_HAS_SNP	0.8173062365634892	0.9256961813044681	0.9352355827530903	0.8856241360941429	0.9982461132841397	1.2075916953421846	0.9716124364767182	0.840937429387472	1.141615644424509	1.1005965918409493	1.2459110873741324	1.176007105546037	0.1372678340955896	0.07157761201939891	0.034407193965881835	0.05591776155178819	2.455904532413244e-06	2.5619082587467433e-07	1.2568769292537906e-06	0.032848280917266326	1.910155203888156e-07	1.668197464135949e-06	1.5108075766521274e-06	2.4893780471566498e-06	1.0560446481541856e-73	sig	sig active	sig	sig active
WILDTYPE_BUT_HAS_SNP__mrna.noflip.NA__chr3:186435038..186435152,+__1074.1.0.0	GAAATATGCACTGTGCTGCCACGTGATTTTCAAATGCAAATGAGCAGGTTAACAACCCCAGTGTTGCAATGTTCTAGCTGTAAATATGTTTGGATAACCCAGCAGAGCCATTTA	WILDTYPE_BUT_HAS_SNP	0.5599422325380263	0.7329411664412875	0.9568183949760548	0.6354637552291234	0.5856930518631872	0.7001688778559736	0.38607413594661644	0.8500559351293528	0.7403044040479458	0.7050087136607058	0.662992629028106	0.9195072129898194	1.0	1.0	1.0	1.0	1.0	1.0	1.0	0.9343318537477825	1.0	0.2924590627477393	0.8427281590821022	0.9117791570150693	3.385903861134842e-25	sig	sig active	sig	sig active
WILDTYPE_BUT_HAS_SNP__mrna.noflip.NA__chr3:191000168..191000282,-__1619.1.0.0	GCATGCATAGGAATGCTTGCTTTTAGTGAAGTGGGCGGGTATGAGATGTATTGATTGGGTTCTTCCTGCCATTGACTCCATAACAAATCTGTCACTTCTCCAAGTAGTGAATCA	WILDTYPE_BUT_HAS_SNP	-0.5350288946372717	-0.21301150627738874	-0.31585159209430946	0.08324924896708752	-0.28025468188082936	-0.027510001703114018	-0.07963692396773236	-0.28177883926004643	-0.16400066407363578	-0.3012495586121031	-0.05390121909872958	-0.2629758802442692	1.0	1.0	1.0	1.0	1.0	1.0	1.0	1.0	1.0	1.0	1.0	1.0	1.0	not sig	not sig	not sig	not sig
WILDTYPE_BUT_HAS_SNP__mrna.noflip.NA__chr3:42306220..42306334,-__1620.1.0.0	TCAGCGTTGGGTAAATACATGACTGGCCGACGCCGCCGGGTGGGGCTATTTAAGAGACAGCCGCCCGCTGGTCCTCCCTGAACTTGGCTCAGCTGCCGGGCTGCTCCGGTTGGA	WILDTYPE_BUT_HAS_SNP	1.296352528312849	1.6146424690695487	1.401964973334207	1.7594856667640506	1.7340158375321157	1.3763997865541455	1.1618950313242262	1.3649669936200992	1.6514660359038822	1.6284810599615362	1.6299727492718357	1.620798147436878	4.81562006829652e-06	2.4051471070027153e-07	0.00016460654328439677	7.385602157805206e-06	1.296108814101374e-09	1.214045671807121e-07	0.003838643398013442	0.0010259384350749237	6.132067755591834e-08	3.711044833195422e-08	1.6322496365108382e-06	2.4451671911170898e-08	2.8568852857924073e-96	sig	sig active	sig	sig active
WILDTYPE_BUT_HAS_SNP__mrna.noflip.NA__chr3:49044691..49044805,+__1622.1.0.0	GGATTGCGTGGGACGAAGGGTCGTCATTGGACAACCGCCGCGGGCGCCCTGGTCTCTGCTACCTGTAGCTGAGGGCGCTGTTGATGGGCAGCGCGGCGCGCTGGGAAGGCTCGT	WILDTYPE_BUT_HAS_SNP	0.10269527308434667	0.10659350369140519	0.47708636759748946	0.0758316161116459	0.5632832683277949	0.2056266149443402	-0.29688941550563275	0.46419235613079735	-0.22551763908565015	0.032850076010817464	0.19609336298219304	0.18210606985489752	1.0	1.0	1.0	1.0	1.0	1.0	1.0	1.0	1.0	1.0	1.0	1.0	1.0	not sig	not sig	not sig	not sig
WILDTYPE_BUT_HAS_SNP__mrna.noflip.NA__chr3:49208964..49209078,+__1623.1.0.0	GGAGGGGGGCGAGGGGCGGACCTGGCCCAGCCCCGCCCCGCGCCGGAGCAGTGCCGGAGCCCCGCCAGAGCCCGACTTCAGCCCCAGCCAGATCCCGCGTCAACGGAGGCGGAA	WILDTYPE_BUT_HAS_SNP	1.8863041322180796	1.085835212334168	1.6875965698811926	-0.12181359495532229	1.6292898954448751	1.7193995135147515	1.817968508505902	0.6209223931811253	1.684855008236946	1.416494194002985	0.3342701919630533	0.7196476657851043															not sig	not sig	not sig
WILDTYPE_BUT_HAS_SNP__mrna.noflip.NA__chr3:49395692..49395806,-__1624.1.0.0	TGACCCGCCGCCGGCCAGTTAAAAGGAGGCGCCTGCTGGCCTCCCCTTACAGTGCTTGTTCGGGGCGCTCCGCTGGCTTCTTGGACAATTGCGCCATGTGTGCTGCTCGGCTAG	WILDTYPE_BUT_HAS_SNP	0.40910552465848227	0.3904483993313388	0.38017347186457795	0.5650654909646258	0.36546651286008935	0.19192720118750106	0.17347053169637183	0.7558248140955931	0.5642274418889919	0.3341151362136534	0.40969138504632263	0.33836879642872275	1.0	1.0	1.0	1.0	1.0	1.0	1.0	1.0	1.0	1.0	1.0	1.0	3.352296256480204e-05	sig	not sig	not sig	not sig
WILDTYPE_BUT_HAS_SNP__mrna.noflip.NA__chr3:49395727..49395841,-__1625.1.0.0	GGGACCCTCAGGCCCGGAAAACTGCCTGTGCCACGTGACCCGCCGCCGGCCAGTTAAAAGGAGGCGCCTGCTGGCCTCCCCTTACAGTGCTTGTTCGGGGCGCTCCGCTGGCTT	WILDTYPE_BUT_HAS_SNP	2.9105788260161036	2.8533257378603123	2.5912340589864398	2.5024678256062125	2.776223568722199	2.9505927176804736	2.7295989318666627	2.719994507614061	3.011745934611465	3.0891431662039404	3.0034569413295973	2.8329157618880703	2.5385375592857877e-14	1.1793545320428926e-13	4.438531523890405e-12	8.104180505353257e-12	6.557469023161839e-14	1.146915883845048e-13	1.6861378881061771e-13	1.0127665449549023e-13	5.646144000396556e-15	5.735922917981548e-14	3.919401425149499e-14	3.6367309596727437e-13	4.078765480826222e-180	sig	sig active	sig	sig active
WILDTYPE_BUT_HAS_SNP__mrna.noflip.NA__chr3:52321773..52321887,+__1628.1.0.0	AGCCAGAGCTCGCACCCGCCTGCGCCGCTCCACCCACCCACACTTCCGGCTTCCGCTCCGCCCACCCCCTAGTACTTCCGTTCTCCAGCGCTGGGCACCGCGGCCGGAGCTGTG	WILDTYPE_BUT_HAS_SNP	4.762265115702303	5.265013840959731	4.717413942241142	4.671431201121159	4.938925766658294	4.949213404566796	4.4921644793991815	5.07560622032977	5.0837107605558405	5.067612915319859	5.02696671850817	5.021045574346827	6.934104273604319e-18	6.3019568773091986e-18	7.525453185999997e-18	7.588294661728262e-18	6.234815948164216e-18	6.322421009387903e-18	7.346235758648867e-18	6.585352107223644e-18	6.2064564037855525e-18	6.691168558226355e-18	7.460653203287775e-18	6.408473391090267e-18	1.6628777094376967e-231	sig	sig active	sig	sig active
WILDTYPE_BUT_HAS_SNP__mrna.noflip.NA__chr3:52869196..52869310,-__1629.1.0.0	TCCGTAAACACAAAGCATGTCCGTCAGTGCCAGCACCTCCCCCCGGCGAATCAAGCAGCTGTCCCAGAGGGCAAAGGGTCTCTGCAGCCATCTGCTTTCATCAGGGCTGCAGCC	WILDTYPE_BUT_HAS_SNP	0.8610534022471574	0.8103763503603407	1.115894078811983	1.0978169554927995	0.9981632162124254	1.2179478215875874	1.0148875378482658	1.1823348359601034	1.1724164123541283	1.137208993893502	1.2921547610465578	1.2871058533292745	0.0026633738579773065	0.03992402070226944	8.384801552634826e-05	0.0010971984187354968	1.3851794909549985e-05	6.816498184816891e-08	6.003076139403565e-05	1.8336459506519832e-05	4.945361915766189e-07	1.5184614768697758e-05	2.758621979303198e-09	1.0765757575348358e-08	1.0292023876538887e-85	sig	sig active	sig	sig active
WILDTYPE_BUT_HAS_SNP__mrna.noflip.NA__chr3:9291316..9291430,-__1307.1.0.0	CTCCTGTAGGCTACAATGTGTCAGTTGTTATAAAATCCGGGAGGCGGAGTCTAGTGACGTGAGCAGTGGGGGAGAGCTCAGCCAGCCCTGCAGGGCGAGCAGTCCAGCCTTGTG	WILDTYPE_BUT_HAS_SNP	2.696301441708516	2.7537890873941784	2.900674522668565	2.866167269030808	2.75690734853857	2.8100841758852155	2.60100436620586	2.8405217804012093	2.95686166940114	2.854254174242029	2.8048706829019086	2.965206589626024	5.08830303570631e-15	4.5787492677385115e-15	5.998324529793784e-16	2.0967416467147016e-14	6.228871330450361e-16	3.67950996114896e-16	1.4717338390560075e-15	7.77718993101868e-14	9.600847855064828e-16	3.2268633937387256e-16	2.7076383288330935e-15	2.671217978956247e-16	1.8370577435495018e-202	sig	sig active	sig	sig active
WILDTYPE_BUT_HAS_SNP__mrna.noflip.NA__chr4:103422408..103422522,+__1630.1.0.0	CCGCCCCCGCTGCGTGCGCGCGTGTGTCCGTCTGTCTGTATGCTCTCTCGACGTCAGTGGGAATTTCCAGCCAGGAAGTGAGAGAGTGAGCGAGACAGAAAGAGAGAGAAGTGC	WILDTYPE_BUT_HAS_SNP	1.4616814311705961	1.3808732714215046	1.3594181621873924	1.3770251983244948	1.4560497022116217	1.4435771367782118	1.3257215551172872	1.4795954786221361	1.3975470446962874	1.5305720197709065	1.5723988269001465	1.9580803705224505	0.00042326357691157987	2.4163386196206666e-05	8.228803719475655e-05	0.009418776926091612	2.726255831403653e-05	2.422180689735845e-07	2.218809733807176e-05	1.780404717847078e-05	6.951418366259459e-08	3.200504094746353e-08	9.79363344873816e-09	4.3577766214173055e-10	8.836519984598572e-93	sig	sig active	sig	sig active
WILDTYPE_BUT_HAS_SNP__mrna.noflip.NA__chr4:103422436..103422550,+__1631.1.0.0	CGTCTGTCTGTATGCTCTCTCGACGTCAGTGGGAATTTCCAGCCAGGAAGTGAGAGAGTGAGCGAGACAGAAAGAGAGAGAAGTGCACCAGCGAGCCGGGGCAGGAAGAGGAGG	WILDTYPE_BUT_HAS_SNP	2.149868143637063	2.5165481122665017	1.924451514859912	2.1624416112620137	2.1689808284667285	2.2488190233960212	2.474382862940027	2.364336815517159	2.2906973257164407	2.5679974088405064	2.4216692645268143	2.52368873643484	4.795263268852438e-13	9.72264820183151e-15	9.637905242745745e-14	1.708079787917101e-13	2.2533126314297678e-13	2.1763463184540407e-15	2.4940235308349838e-14	1.522199089914167e-14	2.4265334884542947e-15	8.860146863763995e-15	5.514330379454104e-15	3.825809277050112e-13	4.9752090304028745e-188	sig	sig active	sig	sig active
WILDTYPE_BUT_HAS_SNP__mrna.noflip.NA__chr4:108746008..108746122,+__1338.1.0.0	AAGAGCGCGCTGGGCGCAGGGCGCAGGGAGCGGGCCGCGCGCGGCGGGCGGGGAGAGCGGGCGCGGGGCCGCGGTCAACACTGAGCGCCGCGCCGTGGGCCGAGTGGGGCGGGG	WILDTYPE_BUT_HAS_SNP	3.704527246238964	2.1453630801926193	2.8607910213518153	1.6200886553083254	2.159127118197966	2.4426746157034165	1.3993878352765712	3.6085481053198207	3.4874460070301154	3.033444793086409	2.358035447107606	2.990495273488461															not sig	not sig	not sig
WILDTYPE_BUT_HAS_SNP__mrna.noflip.NA__chr4:108910965..108911079,+__1632.1.0.0	CCGGGGGCGCGCGGGCTGCAGGGCCGCGTAGGTCCCCGCCCCCAGAGTCTGGCTTTCCGCGGCTGCCCGCCTCGCGCGTCTTCCCTGCCCGGGTCTCCTCGCTGTCGCCGCCGC	WILDTYPE_BUT_HAS_SNP	5.356181425908121	2.605011943947874	3.4474300343037605	1.9392735161499257	4.647963225193487	3.6393161142480306	3.579581077861404	2.388788384437847	2.0774739057824263	2.0655977631227316	2.626278610884051	2.049704155964698															not sig	not sig	not sig
WILDTYPE_BUT_HAS_SNP__mrna.noflip.NA__chr4:119606468..119606582,+__1392.1.0.0	TCCAAGTGGCGTCACATAGCAAGCGTCCAGAAGGAGGCGGGACTTCCGGGCCAAGCGAGCCAATTCCGGCCGCGCCGGAAGTCTCTACTGAGGAAAGCTATGAGGATACTCTGT	WILDTYPE_BUT_HAS_SNP	4.705870090845411	5.129343631336441	4.6643598745323605	4.3977362178904285	4.760422990176763	4.72016321833712	4.413607929772989	4.754642864698578	4.792275827679389	5.00149237122738	4.742381408204693	4.7979273894977865	9.184303034158152e-18	7.978517257276696e-18	9.920448738007178e-18	1.3996379757491697e-17	6.886293477216238e-18	7.247841325408167e-18	9.426802715794961e-18	1.066341043946986e-17	7.400359092345182e-18	7.232302248740864e-18	8.0671839252882e-18	7.180213860059117e-18	2.714412812038455e-230	sig	sig active	sig	sig active
WILDTYPE_BUT_HAS_SNP__mrna.noflip.NA__chr4:15964808..15964922,-__1633.1.0.0	AAGTGTTACGTGTCTAAGGTCTGTGGGCATGTTTCTCATTTGCTGCAAAACATCCTCCCCACCCTTGCAGAGAAAGAGTCTTTTGTGCAGCACCCTTTAAAGGGTGACTCGTCC	WILDTYPE_BUT_HAS_SNP	-0.03161763927636052	-0.1469179813684427	0.14828515673782183	0.15338585423430517	0.19428899647283626	0.3024859851951973	0.15016599768823058	0.17116815804536323	-0.008154179668264261	0.3327588620240034	0.31747595120826744	0.383215716900688	1.0	1.0	1.0	1.0	1.0	1.0	1.0	1.0	1.0	1.0	1.0	1.0	1.0	not sig	not sig	not sig	not sig
WILDTYPE_BUT_HAS_SNP__mrna.noflip.NA__chr4:1723169..1723283,+__1634.1.0.0	TCCTGCCCCCGGCCGCGCGCTGATTGGCCGCGCGAAGGCAACCGTCGGCGTTTGAAACTCCGGCGCGCCGGCGGCCATCAAGGGCTAGAAGCGCGACGGCGGTAGCAGCTAGGC	WILDTYPE_BUT_HAS_SNP	0.6495074684102236	0.579965059985076	-0.5223145350609846	0.26703024958639543	0.3913352418067959	0.9793318207808301	0.5447346734076506	0.15238098596362692	-0.014046358393423608	-0.1927916524170663	-0.12710106754501327	0.4657568368788394	1.0	1.0	1.0	1.0	1.0	1.0	1.0	1.0	1.0	1.0	1.0	1.0	1.0	not sig	not sig	not sig	not sig
WILDTYPE_BUT_HAS_SNP__mrna.noflip.NA__chr4:186732868..186732982,-__1385.1.0.0	AAAAAGCAGGTGTGTGCTGGGACGGGCACTGGACTGGAACGCAGGCGGACGCTCTCGGGTTTACCTGCTTCCTGTTAACAGATTGTGGGCTCCCAGGGCATATGTCTGCACGCT	WILDTYPE_BUT_HAS_SNP	-0.11495143902889593	0.15832870335444782	-0.015152402396445108	0.5533722084956503	-0.06952166113448421	0.028922763560438103	-0.2691726402573569	-0.3058581494222712	0.39368630519462156	0.3069333011373807	0.1121528645409593	0.008314906882792128	1.0	1.0	1.0	1.0	1.0	1.0	1.0	1.0	1.0	1.0	1.0	1.0	1.0	not sig	not sig	not sig	not sig
WILDTYPE_BUT_HAS_SNP__mrna.noflip.NA__chr4:38784576..38784690,-__1635.1.0.0	CATGCAATACCAGTAGCATGCAGAAGAGGGCGGATGGGGTTTAAGCTTTACAGAAAACCTCGATTCAATTCCCTCCTGCAGCCAATTCTGACCGTGTCAACGAATCATCCACGC	WILDTYPE_BUT_HAS_SNP	0.963588445193041	1.1374385028975784	0.8964565367837998	1.222716441181277	1.16350224739804	1.237585131300051	0.8427447799661786	1.3514028696054807	1.2087551114006467	1.196328396107686	1.2702216765195604	1.1864123929669557	0.0011461882212602578	0.00027495923269218786	0.0010492325227190512	0.004360173444825238	3.205183472773282e-05	2.032154313776163e-05	0.0180515784250663	1.3007027406746122e-05	1.901290156295151e-06	3.1978324983619393e-06	0.00010561177468366277	1.4904213566919496e-05	4.646194543812374e-75	sig	sig active	sig	sig active
WILDTYPE_BUT_HAS_SNP__mrna.noflip.NA__chr4:89300004..89300118,+__1086.1.0.0	CCAGCGTTCGGGAGCCTGTCGCAGCGGGACCGACGGAATCCGGAGCAGGCGACAGGGCGCAGAAGCGGGATGTACTTCTGTTGGGGCGCCGACTCCAGGGAGCTGCAGCGCCGG	WILDTYPE_BUT_HAS_SNP	0.5577271026855336	0.32743634104397223	0.5337929766668412	0.8690911338831666	0.45945014203211	0.6082141776689961	0.5904061522479643	0.38504372131355435	0.43540596547259436	0.5523605400088376	0.6503056665865564	0.5654767353162198	1.0	1.0	1.0	1.0	1.0	1.0	1.0	1.0	1.0	1.0	0.5294547626862554	1.0	7.901133005644462e-13	sig	sig active	not sig	not sig
WILDTYPE_BUT_HAS_SNP__mrna.noflip.NA__chr5:131563449..131563563,-__1636.1.0.0	AGTCGCCAAGGGAGGAGGCGCCGAGCTGACCGGGCGACGCCGCGGGAGGTTCTGGAAACGCCGGGAGCTGCGAGTGTCCAGGTGAGCGCCCCGCCCGCTCAGCCGCCAGATCAA	WILDTYPE_BUT_HAS_SNP	1.0217454748060701	0.6187800039366774	0.792021919525335	0.4747230453247817	0.5961482732113992	0.38308470230936065	0.3027592414901985	0.32317663681670483	0.8360546881590405	0.7184990216236619	0.6236156109572479	0.997529344368737	0.2319674470149963	1.0	1.0	1.0	1.0	1.0	1.0	1.0	1.0	1.0	1.0	1.0	2.370356905581964e-14	sig	sig active	sig	sig active
WILDTYPE_BUT_HAS_SNP__mrna.noflip.NA__chr5:135382964..135383078,+__1637.1.0.0	TGTAACTGTGAACTGTGCCCGGCTGCTGAAAGCCGACCACCATGCAACCAACGGGGTGGTGCACCTCATCGATAAGGTCATCTCCACCATCACCAACAACATCCAGCAGATCAT	WILDTYPE_BUT_HAS_SNP	-0.32101898113262894	-0.4215716194914114	-0.14603528943763333	0.020738501235255224	0.05696398068214403	-0.1999460755218494	-0.16678474388972298	0.11511221805254479	-0.2572708756106634	0.015672832690710736	-0.3334062818836929	-0.45221788099109483	1.0	1.0	1.0	1.0	1.0	1.0	1.0	1.0	1.0	1.0	1.0	1.0	1.0	not sig	not sig	not sig	not sig
WILDTYPE_BUT_HAS_SNP__mrna.noflip.NA__chr5:140027180..140027294,-__1638.1.0.0	CATTGGCCAAGCTTTACCCCGCCCCTGCCTCATGCAGCCTATGGGCTAGGCTTTAGGGTCCGCGGTTGGTCAGACCGGAGCACTTGGCCTGAAGACCTGGAATTGGCGACTTCG	WILDTYPE_BUT_HAS_SNP	1.1824540492006792	1.5223612798268378	1.5723502255257902	1.3084681964524278	1.6084077050959669	1.451929567208315	1.46695147150843	1.3274721470522417	1.7788136813121833	1.5926571657541493	1.601891898014319	1.474537710416032	0.00023923571383425835	1.6792078925952506e-07	1.2433120248084606e-06	2.7850210815665844e-05	8.345415506484858e-11	1.257541083453764e-09	1.4010587371040241e-08	4.2468818192706186e-09	5.8752558394705076e-12	1.2250377959458873e-11	2.527489087969103e-11	4.727268721117537e-11	2.832733207525971e-124	sig	sig active	sig	sig active
WILDTYPE_BUT_HAS_SNP__mrna.noflip.NA__chr5:140186577..140186691,+__1639.1.0.0	GTCGCTCTTTACCACAAAATACATGAGAGAAGGAGGAAGAAGGGAAAATTCCTTCTATTCTTACTGGAAGGAACCATATACACTCTTTGGAGTCTGAAATATGGAGGATGCAGC	WILDTYPE_BUT_HAS_SNP	0.20965492374193762	-0.2081146207007838	0.12029660208137605	0.4526260062206231	0.06428860341840337	0.21926896275854668	0.4411691779561908	-0.1585957441384307	0.12643918611137117	0.31234570423058083	0.2805226329104469	-0.28498093673328917	1.0	1.0	1.0	1.0	1.0	1.0	1.0	1.0	1.0	1.0	1.0	1.0	1.0	not sig	not sig	not sig	not sig
WILDTYPE_BUT_HAS_SNP__mrna.noflip.NA__chr5:156390202..156390316,-__1640.1.0.0	AAAAGAGAAATGAAACTAAAGAGTCCCACCCTGTCAGCATTAACTGGGATATAAGAGGTTGGGCTTTGGATAGATAGACAGACTCCTGGGTCCGGTCAACCGTCAAAATGTCCA	WILDTYPE_BUT_HAS_SNP	0.5979496780075417	0.5880148305155868	0.26596371538923647	1.064843916447694	0.8549599975564882	0.588429432572743	0.9643218519911172	0.49639377970100973	0.7379270426482509	0.9663039429650936	0.8341178723396268	0.31189384628178307	1.0	1.0	1.0	1.0	1.0	1.0	0.00993845541396381	1.0	1.0	0.9815296279957028	1.0	1.0	1.6085127300046855e-17	sig	sig active	sig	sig active
WILDTYPE_BUT_HAS_SNP__mrna.noflip.NA__chr5:159846053..159846167,-__1641.1.0.0	GGAAATTAGTGCGCATGTGCCGGTCATCCGGAAGTTACCGCAGTGGCCGCCGGAATTAGGCGAAAAGCCGGAAGTAAACATTACGAGATTGGCTTGGATTCTGTCGGATGGACT	WILDTYPE_BUT_HAS_SNP	4.845118927289914	5.297076138882282	4.669684175748298	4.541358475003989	4.873475652466752	4.853920293677233	4.56775914108273	4.776226543714427	4.783065920241978	4.94506849186463	4.9422765491561345	4.790325031576845	1.5529930779671472e-18	1.5319658537481482e-18	1.7364782330471667e-18	1.8390399671997958e-18	1.5173931473922542e-18	1.50717681184306e-18	1.7917309975797148e-18	1.7848736227824404e-18	1.5716931549149924e-18	1.6600880150993249e-18	1.784830071329603e-18	1.6014371990579157e-18	8.607376683226283e-239	sig	sig active	sig	sig active
WILDTYPE_BUT_HAS_SNP__mrna.noflip.NA__chr5:172198163..172198277,-__1642.1.0.0	CCCTCCCCCTGCGCGCGGGTCTGGCCCGCCCCGTCCCCCAGAGGCCGCATATAAACGCGCTCCCCGGGCCAGGCTCGCTGCGAAGGACATTTGGGCTGTGTGTGCGACGCGGGT	WILDTYPE_BUT_HAS_SNP	1.8290035696312228	1.9176479310898378	1.7572858474826885	1.8434187792759453	1.7214973955479427	1.874511281390368	1.6793509029834117	2.1679525964255846	2.0767779566779963	1.7750237057851896	1.8838297901949703	1.9834108687890977	2.264686550687378e-10	2.9913153154245757e-10	1.7851359522394683e-09	2.2380402389281324e-09	1.0363500991478814e-09	3.7800596656057626e-07	2.1811310099002613e-08	1.6448446749470722e-08	5.070519387003929e-09	7.560229013561748e-11	1.7588020401551884e-10	1.935144595998344e-09	7.89157267206558e-131	sig	sig active	sig	sig active
WILDTYPE_BUT_HAS_SNP__mrna.noflip.NA__chr5:177019193..177019307,+__1643.1.0.0	CTGCGCAGGCAGGTGGAGCAAGATGGCTGTGGAGCTGGGCGTGCTGCTCGTCCGGCCCCGGCCCGGAACCGGGCTGGGTAGAGTGATGCGGACCCTCCTGCTGGTGCTGTGGCT	WILDTYPE_BUT_HAS_SNP	1.3264369340226416	1.5163436288679852	1.705182133379235	1.4409632794092513	1.6268719660530404	1.5790669564813362	1.618492251938992	1.6911848167349395	1.668015548483218	1.8688293767897552	1.7799253551554337	1.7128031668185981	1.7682656417945902e-08	3.8725365157411966e-08	9.216767367815857e-11	7.070165696324374e-09	2.6939892541836133e-12	3.649140037668991e-10	8.24059856569492e-12	3.906037660006849e-09	7.431905711863061e-12	9.860769269795848e-13	2.7684017276093983e-13	1.4650059110105655e-12	3.494951834645381e-147	sig	sig active	sig	sig active
WILDTYPE_BUT_HAS_SNP__mrna.noflip.NA__chr5:179125324..179125438,+__1644.1.0.0	CTGTGTGTTATGCTGGGCGACGAGGCTGCGCAGGCTCCTGGGCCGAGCCATGACTCTGCAGGAACTGCGGCGCCGGCTCACACAGCGCGGAGCAGTGCACGCCAATCCGGCCAG	WILDTYPE_BUT_HAS_SNP	1.6233458923696318	1.7102793850110436	1.653295348558457	1.7179127598541468	1.7932666013976746	1.7388862507664617	1.6554655984145707	1.3187647464069059	1.6296712251166314	1.7116871387372956	1.770344394981909	1.8111090772446072	9.723283160217893e-10	6.623845244027812e-11	1.0937431416306327e-10	2.4492579159375437e-09	1.5977496217365357e-13	1.5153367379747526e-12	3.625108351030408e-10	7.344818032701431e-07	2.3849436402635334e-11	6.864857729410994e-12	3.025516382707869e-11	1.6755885920858783e-11	6.537768731737727e-147	sig	sig active	sig	sig active
WILDTYPE_BUT_HAS_SNP__mrna.noflip.NA__chr5:57753082..57753196,-__1326.1.0.0	TTACTAGGGAGGCCCCCATTTGAAACTACAAATCTCAAAGAAACTTATAGGTGCATAAGGGAAGCAAGGTATACAATGCCGTCCTCATTGCTGGCTCCTGCCAAGCACTTAATT	WILDTYPE_BUT_HAS_SNP	-0.14016461026703686	-0.3352022016036058	-0.3609440984489627	0.3665087559244431	-0.6850250903804087	0.5998436252297651	0.15930244323298237	-0.5617948634598338	-0.0826107164246408	0.0831265642640906	-0.20217560095375364	-0.08118125620021877	1.0	1.0	1.0	1.0	1.0	1.0	1.0	1.0	1.0	1.0	1.0	1.0	1.0	not sig	not sig	not sig	not sig
WILDTYPE_BUT_HAS_SNP__mrna.noflip.NA__chr5:58571872..58571986,-__1645.1.0.0	TGGGCGCTGGGCTTTTCTTTTTTTTTTTTTTTTTTTTTCCTTTCTCACTGCCCTGCGGTGTTTTGAACTGCCTTCTTACAGACGTCATACAGCCCTTGAGGAATAGTTTCTGCC	WILDTYPE_BUT_HAS_SNP	0.22664022117224625	0.10942439682132976	0.203450904425299	0.33088229386082646	0.3611589955339596	0.20689058941061944	0.04730808323880975	0.23541473958467463	0.3583460025313021	0.5760177470995934	0.15906187649037307	-0.09284862675143857	1.0	1.0	1.0	1.0	1.0	1.0	1.0	1.0	1.0	1.0	1.0	1.0	1.0	not sig	not sig	not sig	not sig
WILDTYPE_BUT_HAS_SNP__mrna.noflip.NA__chr5:83016639..83016753,-__1646.1.0.0	ACTCACACACGCACACACACACACACTCTCACACTCGCCCAGAGACAAACTTAAGGTGAGGAGAAAGAGCGCTAGCTTCACTTGATCTCCAGCTTCCAACTTAAGCAGAACTTG	WILDTYPE_BUT_HAS_SNP	0.4861186159576787	0.19579999294250205	0.32318054008191965	0.631816891987643	0.5182048103037729	0.6311228500268782	0.27437506450147664	0.30570199936838405	0.6566284835893941	0.5339619335258674	0.6004946647114271	0.8226841310928023	1.0	1.0	1.0	1.0	1.0	1.0	1.0	1.0	1.0	1.0	1.0	1.0	5.921095996437494e-11	sig	not sig	not sig	not sig
WILDTYPE_BUT_HAS_SNP__mrna.noflip.NA__chr5:94982403..94982517,+__1647.1.0.0	CGGGCCTTCTTGGGTCACGTGGACGGCCTCGCCCCGCCCCCGTCGAGGCGCCGCGCACGTCTGGAGCTCTGGCTCGTGCAGTAGCGTCACGCGGAGGCGGAGCGAGGACTCGGG	WILDTYPE_BUT_HAS_SNP	2.512372478315109	2.3293966318680175	2.4340968747577154	2.374444073893023	2.474922211783558	2.1725640145891956	2.547305590210758	2.3825694741854724	2.5134879278396722	2.439036666334031	2.5241762522541027	2.769828790764747	1.5524908587129551e-10	2.424224833271175e-11	9.691509545204019e-11	7.0153637502122955e-09	1.406006413302635e-13	2.073834179062236e-11	3.5430042361333793e-10	5.871113209605213e-09	6.463883580092027e-09	1.3648152627713283e-09	2.124757594297693e-12	6.929428816920286e-13	1.066667385992966e-146	sig	sig active	sig	sig active
WILDTYPE_BUT_HAS_SNP__mrna.noflip.NA__chr6:111580462..111580576,+__1648.1.0.0	AACTTCCGGCTTGAGGCACGATAGCGGTTGGCGAGAGGCCACATTTCCGCCACGTGACCCGCGCATGCGCCTGCTTGCTGGAGAGCGAGCGTCTTTTGCCACGAACACCTGCGG	WILDTYPE_BUT_HAS_SNP	2.9835182022650573	3.1662903686843404	3.0259087698691	2.9239624080953277	3.1303610010141654	3.17902315565142	3.0224398115506976	3.1695731412465102	3.2050132524808275	3.137256336500654	3.298290436115007	3.1302495033977498	4.5430702365183285e-17	3.353980447935822e-17	1.1516372453249884e-16	1.6133330845076405e-16	9.36143342835536e-18	8.469887822815324e-18	2.0320184063645026e-17	2.414916450287091e-17	9.997884903483547e-18	1.2546648888109431e-17	9.112271990430336e-18	1.2351248907650331e-17	2.520920413274072e-225	sig	sig active	sig	sig active
WILDTYPE_BUT_HAS_SNP__mrna.noflip.NA__chr6:126220956..126221070,+__1283.1.0.0	TAACCAGCTTTGGCAAATACCTTGAGTTAATCATTCACTCTACAGTCAGACGTAAGCTCATGAAAAAATAATCTTCTTTGTAAGTGAGCTCTTCACAGTGCTTTCTGGTGGCGG	WILDTYPE_BUT_HAS_SNP	2.192223640411147	2.1631062881635557	2.4368860385291873	1.9901804798398213	2.4325269741643396	2.3830186141218714	2.4129760893139567	2.204586102135363	2.2090589486424377	2.4077663060082006	2.326894604808643	2.4755324109260948	7.367263373627023e-12	9.731490528189662e-11	2.0515336059446247e-12	6.033656641319083e-10	3.808002127993933e-15	5.45665164628559e-13	4.918441274437778e-13	7.801786682764812e-12	4.643569948504215e-11	1.6423197644467685e-13	9.661814925032812e-15	4.4153887934781424e-14	2.2717993043011967e-168	sig	sig active	sig	sig active
WILDTYPE_BUT_HAS_SNP__mrna.noflip.NA__chr6:127898239..127898353,+__1649.1.0.0	TGATATGCTGTGAGGTTAGCAAATATCATGACTTCCTCTTCCATTCTCCAATAAAAGCCCTGCTACGATCGCAATCCCCAGCTCTGGCACAATGGCTTTTCTTCCTTCCTGGGT	WILDTYPE_BUT_HAS_SNP	0.20819414901181332	0.1943447748873044	0.5042541798423007	-0.057654576465331564	0.2552240574571656	0.45964196780809297	0.0023858409447043982	-0.2851050749170432	0.6195421731763666	0.0009389382382376521	0.34524063033512853	0.7648144646205242	1.0	1.0	1.0	1.0	1.0	1.0	1.0	1.0	1.0	1.0	1.0	1.0	1.0	not sig	not sig	not sig	not sig
WILDTYPE_BUT_HAS_SNP__mrna.noflip.NA__chr6:137113580..137113694,-__1281.1.0.0	CGGCGCGGCGCGGCGGGTGGCGAGGGCGGGCTGCACCCCGAGCGCGGCGCCCTTGAGCTGCACCGCGGCGCAGGTTTGCGAGCCGACTTGTCAGCCGGCCAAGAAAAGGAAGCT	WILDTYPE_BUT_HAS_SNP	4.411281852258729	1.9119280928010651	3.4625032473861532	2.5389515986870084	3.177592565016557	3.844857174875552	2.1544345626439045	2.2130589078658285	1.6396581598546254	4.78855125492338	4.4288151291797195	4.481104426745634															not sig	not sig	not sig
WILDTYPE_BUT_HAS_SNP__mrna.noflip.NA__chr6:147525608..147525722,+__1095.1.0.0	CCCCGCCCGGGGACCCCCTGTGCCTCCCCTCCCGGGCTGCGGGGGAGCCCCTCCGAGACCATGAGGAAATTCAACATCAGGAAGGTGCTGGACGGCCTGACCGCCGGCTCGTCC	WILDTYPE_BUT_HAS_SNP	0.023486623105136495	-0.03382776297637413	0.14061084065149965	-0.1458377109659228	0.2711037248775887	0.1287815009601192	-0.14092640283138924	0.5773465177689875	0.06182589167686081	0.2879067194294638	0.08357686312320012	0.19145706871131796	1.0	1.0	1.0	1.0	1.0	1.0	1.0	1.0	1.0	1.0	1.0	1.0	1.0	not sig	not sig	not sig	not sig
WILDTYPE_BUT_HAS_SNP__mrna.noflip.NA__chr6:149969815..149969929,-__1354.1.0.0	CGGCCCCGGGCCCGGCCACACCCTCTTCCGCCGCTCCCGCCCAGCGACCTCGCTCCCGGGGCGACGCCCCGCGTGCGCCAGAGTCGCCGAGGTCGTCCCCGGCACCGGAAGTGA	WILDTYPE_BUT_HAS_SNP	2.059723266466088	1.4216698765304057	1.8938432504286187	2.9792706022751503	2.122292744465427	1.4149588639211617	2.0759473660527616	0.7495326085613723	2.1759951866401153	0.5077189868256908	3.346519470177257	2.0289540076095633															not sig	not sig	not sig
WILDTYPE_BUT_HAS_SNP__mrna.noflip.NA__chr6:163148952..163149066,+__1097.1.0.0	GCAATCTTACGTCACCGGGGGGCGGGGCTATGCGCCCGCCGTGTTGACCAGTCGCTTAGCAACCGGGAGGCTTACCTTTGGAAGCTTGTTGCAGCTCTAGCCAAGGTCCTGCCC	WILDTYPE_BUT_HAS_SNP	0.5814395984873568	0.671189628209025	0.7391158071372104	0.5976245869215829	0.6960427766599727	0.7789441068990962	0.6956056481910173	1.0865715382043089	0.7115188624379639	0.7826306736559818	0.7172887107375344	0.8212898435592786	1.0	0.6351432212078079	0.35806412670696713	1.0	0.005349248609789898	0.02155119736315902	0.7380195882893945	1.2415030722917038e-05	0.09747733428895314	0.3115697454015311	1.0	0.010189961987622205	8.187862358454047e-40	sig	sig active	sig	sig active
WILDTYPE_BUT_HAS_SNP__mrna.noflip.NA__chr6:24495001..24495115,+__1653.1.0.0	GCCGCGCGGCGCTTAGGGCAAGGTGCAGAGGGCGGCGCGGCGGTGCAGCGAGAAAGACGCGGAGAGAGGGCGCTGCTCTGTGGCTCTGCAACCTTCCGCCAGCTCCCACGCTTT	WILDTYPE_BUT_HAS_SNP	0.6252030560568789	0.8281483077983736	1.007890951024332	0.5646240094501779	0.6005994103289717	0.1850109465394365	0.17719586574622426	0.7609376811598214	1.5111772183523127	0.8586351725917507	1.174128167468871	0.9956375060975363	1.0	1.0	1.0	1.0	1.0	1.0	1.0	1.0	0.22378504773397787	1.0	0.046906374042264415	1.0	9.964212842976777e-12	sig	sig active	not sig	not sig
WILDTYPE_BUT_HAS_SNP__mrna.noflip.NA__chr6:24495029..24495143,+__1654.1.0.0	AGGGCGGCGCGGCGGTGCAGCGAGAAAGACGCGGAGAGAGGGCGCTGCTCTGTGGCTCTGCAACCTTCCGCCAGCTCCCACGCTTTCCCCGCGCGTCCCCGGCGCCTCCTCGCT	WILDTYPE_BUT_HAS_SNP	0.7408739455482953	0.9720156990603248	0.8324972683601043	1.04715190887074	0.8763723289198128	0.7992086983017516	1.2182792934977529	1.045867624304732	1.189954870142211	1.0354982376034358	1.0412470701058525	1.013226575695347	0.04257666132652385	4.818546143697667e-06	0.009067374254200983	0.004544402766954466	0.00027027952009282846	0.07986430927696445	0.0005489615867560156	0.08271869304267822	8.853155548074419e-07	0.002847103203647257	0.04275051361384964	0.00025624517050830317	5.769598006633363e-61	sig	sig active	sig	sig active
WILDTYPE_BUT_HAS_SNP__mrna.noflip.NA__chr6:26189305..26189419,-__1655.1.0.0	GTGGTTCCCGCCCCTTCTCATGAGGTTTTCAAACAGGTCCGTCATGCTATTATAAAAGTGCTGCGTGGCTCTGCCAGACGTATTGCGTTACAGATTTAACAGCTGTGGTTTCAA	WILDTYPE_BUT_HAS_SNP	3.165791279872627	3.3732262436863913	2.717867572190489	2.881169106570173	2.8445534353920157	2.593027563289274	3.0729660959667515	4.558908137304593	2.902093591734177	2.9090622048655685	2.5322214860515033	2.8465112423978955	1.1538963385206495e-16	9.127341043416255e-17	4.0855572421667296e-16	2.870453913637402e-14	9.959852260405412e-17	6.395046866267248e-15	5.1706615137824704e-17	8.761043913069976e-18	1.7062658970769422e-16	1.6854243270229887e-16	7.848267799379732e-16	3.9411975915976436e-16	4.7492307995938654e-212	sig	sig active	sig	sig active
WILDTYPE_BUT_HAS_SNP__mrna.noflip.NA__chr6:27775672..27775786,-__1656.1.0.0	TTACCAATCAGCAGAGACCTTCCCACTACCTCGGCCGCATAAACTATTATATAAAAAGAGGAGACCGACTTCTTGTTTTGGTTTTGCCACTATTGTTTCATTATGCCCGAGCTG	WILDTYPE_BUT_HAS_SNP	-0.166250890139519	0.04866830959795654	-0.11946763214668943	0.23857541263142323	0.25425197762439544	-0.041612533684118214	0.035668404442641855	0.16002060113401817	-0.26877790494410814	0.10673401250708148	0.10675588271418301	0.051340347327581526	1.0	1.0	1.0	1.0	1.0	1.0	1.0	1.0	1.0	1.0	1.0	1.0	1.0	not sig	not sig	not sig	not sig
WILDTYPE_BUT_HAS_SNP__mrna.noflip.NA__chr6:27835331..27835445,-__1657.1.0.0	CAGAGGGCGGTGGATTGGACGCTCCACCAATCACAGGGCAGCGCCGGCTTATATAAGCCCGGGGCCCGAGCATAGCAGCAACGCAAAACCTGCTCTTTAGATTTCGAGCTTATT	WILDTYPE_BUT_HAS_SNP	2.5461236235353866	2.683379723459158	2.9747862845272253	2.4080384530658723	2.8948826048775755	2.756413718179081	2.665750288695218	3.0860125593816443	2.9029342270846685	2.960111003530939	3.078621427200491	3.0464129674053337	4.17126226471844e-15	1.6741084434851906e-15	3.9617049703132034e-14	2.20757155880486e-12	6.147609908872407e-15	9.315645470129307e-15	2.6703601220010745e-16	2.873597039101133e-15	6.928372487570191e-15	1.584963578385851e-15	1.0678319006634942e-15	9.540483633878157e-16	3.3124318485985926e-197	sig	sig active	sig	sig active
WILDTYPE_BUT_HAS_SNP__mrna.noflip.NA__chr6:29648861..29648975,-__1659.1.0.0	GACTGGGAGGGAGCGGAAGAGGGCGGGGCCGGGGTGGGGCCGCGGCGCCGGGACTGCGGGTGCTCGGCCGGAGCGCTCCAGCCGCTGGTCCCCGGGAGACCCTGTGCCCCTAAA	WILDTYPE_BUT_HAS_SNP	2.5011980322356537	1.8401848231608888	1.9881704723746498	2.189496233034371	2.491240352534823	2.2375100367731364	2.5772163535430366	2.175455942752873	2.6138883185790953	2.674089555016633	2.2107479719954046	2.814792359373831															not sig	not sig	not sig
WILDTYPE_BUT_HAS_SNP__mrna.noflip.NA__chr6:2988811..2988925,+__1098.1.0.0	GCCTGGGAAGGGCCAAGAGCCAGGGAGCTGGAGGGAGGAGAGAACGTGCGACCTCAGCACGGAGCACTGTAGGGGAGGCGGGGCTGGAGGGAGATGGCGCCGCGCTCCCGGATG	WILDTYPE_BUT_HAS_SNP	0.6427102901474301	0.6848282740552736	0.9061931761589199	0.8760904322278114	1.0049569956785476	0.9448602325481359	0.6730813516945727	0.4934185879709718	0.9413439379552825	1.022240684047991	0.9459306760624853	0.9454018309951041	1.0	1.0	0.0253502536291668	0.2107187546725927	0.0002579792132979386	0.03390196811521532	0.8247244039372265	1.0	0.00016838808735138969	0.0005315990005250018	0.002011321845016683	0.012982163312519944	2.5129423968507796e-44	sig	sig active	sig	sig active
WILDTYPE_BUT_HAS_SNP__mrna.noflip.NA__chr6:30584985..30585099,-__1411.1.0.0	CAAGGGCGTTTCACTAGCACGTTTGGGCGCGTTGGGCGGCGTCCGGGTATAAAAGACTCCACCCGAGCGGGCGGCCGCCATTCTGGGGTTCGTTTAGAGGTAAGTTTGCCTACT	WILDTYPE_BUT_HAS_SNP	3.0993203050553393	3.3046968285419807	3.250798633627733	3.1149161358268787	3.2664729859090285	3.2797034233245492	3.310184547136857	3.221357107910177	3.4028795535912577	3.4842044833296297	3.3874392474214403	3.4588544682747466	1.0874161299648797e-16	4.0961238965151234e-15	4.801667907075896e-17	5.144116721112397e-16	3.76109208563909e-17	3.098536097377297e-17	3.694334636701104e-17	5.75481409012933e-16	2.8814515895335367e-17	8.186904360176052e-17	5.943864836172537e-17	4.0860131614352025e-17	2.286660421151786e-217	sig	sig active	sig	sig active
WILDTYPE_BUT_HAS_SNP__mrna.noflip.NA__chr6:30851134..30851248,+__1661.1.0.0	AGGGGCTGAGGTAGTGCTGAGTGGGGAAAAAGCACCTCCCACCACAAGCTGTTCTGTCCCGCTCCATCCTCTGCCCAGTAGCTCTCTCAGTTGCTTTGCCTACTCAGTCTCACT	WILDTYPE_BUT_HAS_SNP	0.058401354537791716	-0.12692751490771714	0.2826838012764763	-0.037555666805974	0.119985789225862	0.16017904334586475	0.12826341248316542	0.18334099860844266	-0.004895993695776646	0.1265568462813229	0.2725064308589993	-0.016960375894629953	1.0	1.0	1.0	1.0	1.0	1.0	1.0	1.0	1.0	1.0	1.0	1.0	1.0	not sig	not sig	not sig	not sig
WILDTYPE_BUT_HAS_SNP__mrna.noflip.NA__chr6:31462631..31462745,+__1663.1.0.0	TCGGGCGCCGAGGGCAGCCCCGCCCTGAATTTTGTGAGCGACCGCGCTGGGCCGTTTCTCTTTCTTTTCCGGACCCTGCAGTGGCGCCTAAAGTCTGCGAGGAGGAAGTCGCCT	WILDTYPE_BUT_HAS_SNP	1.6585144331055763	1.6563718239974394	1.5612089462871963	1.7739169623021314	1.3515718072208291	1.6628196501993169	1.8479902614901618	1.5764032660713174	1.6370982826103062	1.5766714573070915	1.638214186790449	1.5546218451382832	6.030819031643134e-06	2.2505114346834247e-07	1.2592673409685226e-07	1.260401271407447e-07	2.7794102315712823e-10	5.176277463721624e-10	3.960260636231715e-10	1.1349384100720952e-05	2.287845963896437e-08	3.1430382248404834e-09	1.239864603109413e-11	1.7355042831410116e-07	8.187018087196817e-119	sig	sig active	sig	sig active
WILDTYPE_BUT_HAS_SNP__mrna.noflip.NA__chr6:31620429..31620543,-__1664.1.0.0	GCCACCTCAATCTTCTAGCGCTCAAGCGCGCGCACAGACGTGAACGCCGCCAGAGGGGGGAGGGGGTGGGGCGATGCTTAAGTGTCCACGCATCCGTAGTGCGACGCACGCAGG	WILDTYPE_BUT_HAS_SNP	0.8112708984697897	1.0212197135287453	0.9238602799607153	0.731347562219515	1.0277753213038126	0.8734052399052805	0.9141373228616522	1.062859916476723	0.9530942028759518	0.9802798935636887	0.39899044746906664	0.8490760844499322	1.0	0.006945817362775049	0.046690089519989375	0.08619665406212913	0.0023440102582786507	0.32327097442230085	0.03015733482842604	0.07749711069177782	0.0006066363454436373	0.0095091009715294	1.0	0.23873490076306086	1.3466680215149808e-42	sig	sig active	sig	sig active
WILDTYPE_BUT_HAS_SNP__mrna.noflip.NA__chr6:32119681..32119795,-__1665.1.0.0	CCTCGGTCCCTTTAAGCTCCCCCCCTCCCCGCTCTCCCTCCGCCCGCCCCCCCCGCCCCCCCCCCCCGCCGCTGCCTTCATCTCTCCATCTCTGCGCTGCTGCCGGCTGCGCCA	WILDTYPE_BUT_HAS_SNP		2.30635960929333			1.3664956938790707	1.880078780671147	0.40866472692001077	0.8739521165600549		2.050012362264792	0.8080859933325076	1.9541609809586746															not sig	not sig	not sig
WILDTYPE_BUT_HAS_SNP__mrna.noflip.NA__chr6:32634399..32634513,-__1666.1.0.0	TTTCCGAGGGACCATCCAATCCTGCCACTCACGGAAACATCCACAGGTTTTTATTCTTTCTGCCAGGTACATCAGATCCATCAGGTCCGAGCTGTGTTGACTACCACTGCTTTT	WILDTYPE_BUT_HAS_SNP	-0.28130185566311083	-0.5701896519856429	-0.38823086129393514	-0.1553277808802498	-0.5142234717341336	-0.10126586966978035	-0.3692711086811531	-0.8320289274714274	-0.3768543255465151	-0.43860271457315725	-0.3935603482139076	-0.5404031308068724	1.0	1.0	1.0	1.0	1.0	1.0	1.0	1.0	1.0	1.0	1.0	1.0	3.756154832622494e-09	sig	not sig	not sig	not sig
WILDTYPE_BUT_HAS_SNP__mrna.noflip.NA__chr6:34759793..34759907,+__1667.1.0.0	GGGTGGCGCGCGATCTTCGCGTCGCTCTGGGCGGGCGGCCGCGGCGCCGCGCTGGTGGGTGGGATCGTGGCGGAGCGCCAGGCGCCCAAAGAGGGGCGAGAAAGCGCCATGGCG	WILDTYPE_BUT_HAS_SNP	1.973297310494619	0.8575329894371775	1.0385405414941604	1.5326653235252048	1.2043797320727796	1.8141154260573311	1.7979776426374392	1.7345824038512159	1.6353082056208588	1.4203772277454196	0.7022435255638909	1.520489721862047															not sig	not sig	not sig
WILDTYPE_BUT_HAS_SNP__mrna.noflip.NA__chr6:41888791..41888905,-__1101.1.0.0	AGGCGTGGACCCGGCGCTCTGTTTTTACGTATTTCCGGAGTCCCTTCTGAGACAGAAGGTTGTGTTGGGGAACTGAAGGAGTTTCTGTGGGCGGACAGGGAACCCTGCGTTTCT	WILDTYPE_BUT_HAS_SNP	4.418501870519111	4.744611597393028	4.4250507686382345	4.336598778878759	4.368039086062946	4.45785105023897	4.340713773380002	4.666382172285864	4.555359052958819	4.667810567256599	4.672781387828453	4.644270265179867	2.4000244025078007e-18	1.8497844320560137e-18	2.204208196003574e-18	2.9039537289364008e-18	1.865728769682216e-18	1.7635793891631708e-18	2.077157527545363e-18	2.168365902338397e-18	1.798531570967926e-18	2.086644987134709e-18	2.1737275876959546e-18	1.793965209701655e-18	1.2483615811219436e-237	sig	sig active	sig	sig active
WILDTYPE_BUT_HAS_SNP__mrna.noflip.NA__chr6:42928412..42928526,+__1668.1.0.0	CACCTGCTATTGGCCAGGTGGGGCTGTCGGCTGCCAGCAGTGCTTATGCTTTAAGTGCGGAGCGGGTGGCTGCGGAGCCAGGCGCGGCGCAGGATGGTGGACAGCGTGTACCGG	WILDTYPE_BUT_HAS_SNP	0.0025369373802501816	-0.08776573520687836	0.41218034748282095	0.0464550255568108	-0.12825056574954607	0.0956502389965217	0.17578445375345808	0.2788451227329256	0.41619628766480177	0.3889000096480886	0.10387119012390422	0.3264422601597967	1.0	1.0	1.0	1.0	1.0	1.0	1.0	1.0	1.0	1.0	1.0	1.0	1.0	not sig	not sig	not sig	not sig
WILDTYPE_BUT_HAS_SNP__mrna.noflip.NA__chr6:42946884..42946998,-__1669.1.0.0	CTCTGGCCTCCCCTGACGGAAGCGGAAGCGGCCCTCGCGCACACTAGTCGTCTGGCTCTCTGGCTCCGGAAGCTGCGCTCCTTCACCCTCCTCGTTGGTGTCCTGTCACCATGG	WILDTYPE_BUT_HAS_SNP	3.685147175203908	3.896807965376198	3.6158948772105264	3.5169416150475623	3.9987880812557215	3.876845082299843	3.5351469328391945	3.562385303120183	4.2060377334731704	3.760037905503701	3.964250051903723	3.6602145099414827	8.461625482938223e-11	1.7232843091019263e-10	5.376370513875569e-12	3.4391440120091557e-12	6.387410067540525e-11	3.2237844278004333e-13	1.3159432912865751e-11	1.3541517475281214e-10	1.26424318784675e-10	4.07980246849398e-11	1.9862196295179976e-10	2.1089694496034438e-11	5.760616298596615e-153	sig	sig active	sig	sig active
WILDTYPE_BUT_HAS_SNP__mrna.noflip.NA__chr6:42946923..42947037,-__1670.1.0.0	CAGAGCAAGTTCGCGGCACCCGACCCCCCTCCCCTTTTCCTCTGGCCTCCCCTGACGGAAGCGGAAGCGGCCCTCGCGCACACTAGTCGTCTGGCTCTCTGGCTCCGGAAGCTG	WILDTYPE_BUT_HAS_SNP	3.8373198001396043	4.213910319929637	3.8628820303447364	3.9189992394864563	4.079207702941568	4.02479259835401	4.0867803779852485	3.9289430306598616	4.242968750685391	3.932361651370865	4.172241750403951	4.009381990703255	1.753969069620425e-16	8.123601004626087e-16	1.421405650241826e-14	3.193266867619621e-15	2.931857633510537e-16	2.8084836355738765e-16	3.014351586688152e-16	5.447875241458303e-16	8.76279432772032e-16	1.3848451180594976e-16	7.766815958262424e-17	1.1864674106429592e-16	1.1751120908717192e-209	sig	sig active	sig	sig active
WILDTYPE_BUT_HAS_SNP__mrna.noflip.NA__chr6:76311664..76311778,+__1672.1.0.0	CATGGACAGTCGCAAAGGCCTCCGCTGATGCATTCACGCCTGGGCGGGGTGGGCGGACGGCCGTAGCGGCGGCGGCTGCAGAACGAGCTAGGGGCCTGGGGGCGCCTGACGGTC	WILDTYPE_BUT_HAS_SNP	1.002594717558157	0.5644859158854895	1.079085075079607	0.4087826751299348	0.7317570862770744	0.15078598902784002	0.7822995383344373	0.5603081847009853	0.4421178561002084	0.606162352839379	0.08627295890846787	0.4784351387141277	0.4160623333471596	1.0	0.567596731691494	1.0	0.17935628818943522	1.0	1.0	1.0	1.0	1.0	1.0	1.0	7.301418215321934e-13	sig	sig active	not sig	not sig
WILDTYPE_BUT_HAS_SNP__mrna.noflip.NA__chr6:80714245..80714359,+__1103.1.0.0	GGGCCTAGCCTGACGCAGGAGGAGGGGCGGCCCCCGTCGCACAAGAACCAATCACGACTGTCGCTTCTACGTGGCTAGCATTGACCAATAGGAGACCGTAGTGATAGCGACGGG	WILDTYPE_BUT_HAS_SNP	3.0132135862650307	3.186083517380559	3.0964411142363897	3.0364340254428557	3.279188901759893	3.165048937256188	3.0269119592203	3.1878720395047724	3.2805704888085083	3.300538049740296	3.2982384922573744	3.209834432702346	5.660609391026249e-17	3.6883739902467197e-17	3.55079532748585e-17	9.956441373043841e-17	8.492093144517678e-18	7.466874321396649e-18	1.6331125566017452e-17	2.22462257207871e-17	8.793353138606098e-18	8.710880562577162e-18	9.41158449090258e-18	1.020624217121848e-17	2.0483464890577345e-226	sig	sig active	sig	sig active
WILDTYPE_BUT_HAS_SNP__mrna.noflip.NA__chr6:80816276..80816390,+__1673.1.0.0	TTTCCAGTTCCGATTGGTCTGTTTCATGGGACCGCCCCTCTGGCCCGACCAATGTGGAAGCCTCCTCGGGTGCTCCGCCCTCCCCGCAGGCGGCGTGCGGCTGCATAGCCTGAG	WILDTYPE_BUT_HAS_SNP	1.6639204338428968	1.8317146182902815	1.8270756488500188	1.800289085888938	1.7299130115786443	1.8222801330493223	1.640052329724525	2.037616757024887	1.9515115106681593	1.9898840849058992	1.8664364734898395	1.7418894433841972	4.378073797431387e-11	7.160611094549962e-12	4.350727987290432e-12	9.916150128305217e-11	5.54915263305908e-13	1.0857164763468411e-10	1.0868914416513122e-12	5.252654309773558e-13	4.2280325471602237e-13	2.023031837874928e-12	4.9475211781230246e-14	1.244885766525227e-13	1.2372177123916511e-165	sig	sig active	sig	sig active
WILDTYPE_BUT_HAS_SNP__mrna.noflip.NA__chr7:105172602..105172716,+__1674.1.0.0	TGGGCTGAGAGGAAGAAACCAGTGAGACATCGAGAGGAAGTCGCTGTGGCACTCAGTCCTACGGCCTCCGAGGCTGGGTAGTGAGTGTGTCGCTGGCCTTAGCCAGACTCCACA	WILDTYPE_BUT_HAS_SNP	0.7809298196476074	0.7415892920263081	1.0102300976715877	0.8648132611250542	0.9172698994896823	0.7620538908508583	0.7224791681096471	0.7398601978693492	1.0064698013765694	1.0631081284960353	0.9341508183520152	0.9619193662934253	0.19424245822721148	0.048890653000308266	0.021977231208803436	0.0022655709578369705	0.001888634061317423	0.0016385208547638863	0.05135510825994575	0.08798960854107535	0.00013892251764169829	0.0013490955422817462	0.0004878260357530434	0.00040267730797647976	1.003106095981975e-55	sig	sig active	sig	sig active
WILDTYPE_BUT_HAS_SNP__mrna.noflip.NA__chr7:22862398..22862512,-__1675.1.0.0	TCACGACTCCTGCCGTAAAGGCCGTGTGTGGCGCCTGCGCACCTCCTTTCCCTTTCGGATTCCCGACGCTGTGGTTGCTGTAAGGGGTCCTCCCTGCGCCACACGGCCGTCGCC	WILDTYPE_BUT_HAS_SNP	3.702005447452753	3.8901546558655316	3.886244340521661	3.676047092530447	3.826811485975133	3.8883536118507154	4.1488389026958	4.134472105546145	4.160060587707287	4.188836458199916	4.127669505323199	4.108317715210076	5.6525306740741006e-18	4.300927665187486e-18	4.5863177066907014e-18	6.4943429116361694e-18	2.714563214825131e-18	2.3154568436929366e-18	3.0473197608677622e-18	3.3936694928817924e-18	2.392457868957616e-18	2.6427973460576627e-18	2.8485860918064827e-18	2.400650970891857e-18	3.919548556346655e-235	sig	sig active	sig	sig active
WILDTYPE_BUT_HAS_SNP__mrna.noflip.NA__chr7:22862432..22862546,-__1676.1.0.0	AAAGGCGATGAATTACGACCTCTGCTGGCGACGCTCACGACTCCTGCCGTAAAGGCCGTGTGTGGCGCCTGCGCACCTCCTTTCCCTTTCGGATTCCCGACGCTGTGGTTGCTG	WILDTYPE_BUT_HAS_SNP	4.33605624495377	4.753504276688295	4.303739782825008	4.02936918098473	4.413056978629552	4.434963294388033	4.267285826377225	4.547644710103308	4.467312988170223	4.512692329874762	4.431140096829475	4.631010010458297	8.875589646335775e-15	4.971804356826226e-15	1.3042652163643691e-15	1.9381807940720563e-15	7.339593868852787e-16	8.355445045486766e-16	3.646970246760538e-15	6.059596748409182e-15	6.552344334141204e-16	7.269605710681197e-16	8.246288814389528e-16	1.0302195588749407e-15	5.667018224991288e-203	sig	sig active	sig	sig active
WILDTYPE_BUT_HAS_SNP__mrna.noflip.NA__chr7:2595316..2595430,-__1677.1.0.0	CCTCAGAGATCCCCGCCCTCGAGACGCCCCGCCCACCCACCGGATGCTCGGCATGAACCACTAGGCGCCTGGCGGGGGTGATCTGTCGGAGCGACCGGCTTGGCGCCTGCCTGT	WILDTYPE_BUT_HAS_SNP	3.5533641687385247	3.707436234275821	3.57202207748471	3.513851938362227	3.6117155496043623	3.6585894888798642	3.4729885338672384	3.54542738643255	3.711625962965609	3.587199388998009	3.603182590529756	3.6686316569170585	2.9215820294346287e-17	1.2845686664235097e-17	1.0734931243705376e-17	1.6511738445184264e-17	4.3688353010904205e-18	4.986915834054791e-18	1.2431045364798883e-17	4.297433355955758e-17	7.639866300962005e-18	6.187012369574053e-18	6.4072122771151206e-18	1.729802624932875e-17	6.918597679316888e-229	sig	sig active	sig	sig active
WILDTYPE_BUT_HAS_SNP__mrna.noflip.NA__chr7:44580865..44580979,-__1678.1.0.0	CCCTAACCCAGTCAGGCCAGGGTTGTCATCGAAGGGGAGGAGGCTGCCTTAATGTGTGTTCAGCCCTTGGCTGTTCCTGAGGCCTGGCCTGGCTCCCCGCTGACCCCTTCCCAG	WILDTYPE_BUT_HAS_SNP	0.3110375251885473	0.4925537942645781	0.26549436324842524	0.516078918698073	0.49498772501671584	0.8460334191886647	0.4427821124398372	0.44365459177655486	0.6114558002612824	0.5991542378887291	0.7271818785369988	0.6417740660192198	1.0	1.0	1.0	1.0	1.0	0.032688880480942706	1.0	1.0	1.0	1.0	1.0	1.0	1.4197181454819876e-15	sig	sig active	sig	sig active
WILDTYPE_BUT_HAS_SNP__mrna.noflip.NA__chr7:44621849..44621963,-__1108.1.0.0	GGGGCGCGGCAGTGTTCGGTACGGATGGAGTTGCAGGAGACGGCGAGTACATATCACTGCGCAGGCGTCCTCTTCCCCTAACTCTCAGGGTCGCTAGGGTGGCGCGCAGGCGCA	WILDTYPE_BUT_HAS_SNP	2.01260641863021	2.359038829312929	2.276038201722823	2.177083374723133	2.3167298471806514	2.4233648132560575	2.365940021469214	2.347068777279832	2.5132988859655736	2.495023864682597	2.443685465407964	2.4302390970230148	2.5598089459235327e-12	5.752185193633756e-14	1.1202592119368581e-14	6.448976146441907e-13	5.498041111032709e-16	1.018442216098424e-15	1.5582652896614375e-15	1.3213954167041359e-14	3.141089117982664e-16	6.775900654313598e-16	2.2654658759451774e-16	2.8552555711256515e-16	2.5767552375397106e-197	sig	sig active	sig	sig active
WILDTYPE_BUT_HAS_SNP__mrna.noflip.NA__chr7:7222095..7222209,+__1242.1.0.0	ACGTCGCCGTATCCCCGCCCACCGCCCCTCCCGCTCCGCCCTTCCCTGGGGCTGGTGCGGCGGCGGAGACGTCAGCGCCAGGAGACTTCGGGTGGCGGCTGCGCCATAGGCGGG	WILDTYPE_BUT_HAS_SNP	3.4494900755315134	3.6486659530450396	3.4847769550145173	2.9248955091320994	3.6671497549599517	3.4567462890614014	3.177883484879609	3.0110975847152934	3.6277329438449124	3.3637881960646694	3.6093170841066238	3.598999764999277	2.4420762676878287e-12	8.485364086061663e-11	8.131502761510934e-12	1.0435755138344649e-11	1.9656463927701427e-12	3.987847716392479e-12	3.688265732756616e-09	2.4965646614480018e-08	6.857937392798228e-11	1.2217916937780833e-11	1.6567416934040417e-13	5.3017539174938084e-12	5.197569492450112e-154	sig	sig active	sig	sig active
WILDTYPE_BUT_HAS_SNP__mrna.noflip.NA__chr7:73256811..73256925,-__1330.1.0.0	GGAAAACCAATCATTGCGGGCAGGCGGTGAGGGTGTGGCCAGGGTCGCAACACAGGCCCCGCCCCGAGTCCTGTTGCCCACACGCCCGAGGCGCGCTGGATTGGCGGTGAGTTC	WILDTYPE_BUT_HAS_SNP	1.1608323410426693	1.1803409176630706	1.0191467168434154	1.46609581090574	1.3861488310425973	1.2866697514062504	1.419541050972788	1.4702514894343794	1.6109941486618957	1.702329517043366	1.2087715715355287	1.4134585199164336	1.9778981571573363e-05	0.000913437905777943	4.694841482953567e-05	8.099828076188332e-05	3.229025357076449e-08	2.3839203057517334e-05	0.00014333816246233912	1.8145401662562225e-07	2.6303181841604056e-09	4.3593353903012284e-10	1.1138004429109777e-06	7.633888192840113e-08	4.158181900700143e-96	sig	sig active	sig	sig active
WILDTYPE_BUT_HAS_SNP__mrna.noflip.NA__chr7:76139852..76139966,+__1259.1.0.0	TTCCAGCCCCTGGGGCAGCCTGATTAACCAGCTTCTCCAGGGCCAAGCTGTTGGGGGTGAGGTGCAGCCCGAAGCAGCCAGACCAGCCCCTGAGCCTCCCGGGTGCTGGCAGCT	WILDTYPE_BUT_HAS_SNP	0.129451109961213	0.5222177005323142	0.39113354465670214	0.5914060573562697	0.11986562918495847	0.32081827327362356	0.7178941824194895	0.49639377970100973	0.3314959086185525	0.052177803232887454	0.28135176415861207	0.11067509404358788	1.0	1.0	1.0	1.0	1.0	1.0	1.0	1.0	1.0	1.0	1.0	1.0	0.0031510866535138723	sig	not sig	not sig	not sig
WILDTYPE_BUT_HAS_SNP__mrna.noflip.NA__chr7:80231443..80231557,+__1679.1.0.0	CAGGTGTCAGGGATCTATATTTAACTTGTGTTAGGCATGCGTCCGAAGAGCTGGAAGGCTGAGGATGTCAATGGCTTTCAGATGTCAGGATAACCTTAAGGATAGATGAAGGGT	WILDTYPE_BUT_HAS_SNP	-0.1108940941971539	0.07130533368509617	0.4764154210032443	-0.06439884385219652	0.08924798832490843	-0.37162742782575386	-0.22182101910137142	-0.3945930441500205	-0.21533874974420764	0.14196784109681793	-0.2731653893314232	-0.30212321103847106	1.0	1.0	1.0	1.0	1.0	1.0	1.0	1.0	1.0	1.0	1.0	1.0	1.0	not sig	not sig	not sig	not sig
WILDTYPE_BUT_HAS_SNP__mrna.noflip.NA__chr7:94047029..94047143,+__1680.1.0.0	CTCAAGGGTGAACCTGGTGTGGTTGGTGCTGTGGGCACTGCTGGTCCATCTGGTCCTAGTGGACTCCCAGGAGAGAGGGGTGCTGCTGGCATACCTGGAGGCAAGGGAGAAAAG	WILDTYPE_BUT_HAS_SNP	-0.27008858202375174	-0.600937282850571	0.3390123249727368	-0.06170722941648399	-0.5030843902646256	-0.21559491203129877	-0.4629093736901988	-0.6173863940928621	-0.9309684224035342	-0.6579653808925272	-0.4253749112420748	-0.22421585452030635	1.0	1.0	1.0	1.0	1.0	1.0	1.0	1.0	1.0	1.0	1.0	1.0	5.714948812263563e-05	sig	not sig	not sig	not sig
WILDTYPE_BUT_HAS_SNP__mrna.noflip.NA__chr7:99156342..99156456,+__1681.1.0.0	AGGCTGTGGTGGCCCCGAGCGCGAGTGTGTAGGTGACAGGACAGCGGCCAGGCCCGCCCCTCCCCTCGGTGAGTACCCGGAAGCCGTTTTGGGGTCGCAGCGGGGTGGCAGCTT	WILDTYPE_BUT_HAS_SNP	1.4078019679886205	0.8983313449447416	1.110226563788049	1.473078248784778	1.221781759065986	1.2697608714940967	0.9185394951073754	1.3872142814926092	1.339575078158713	1.4537657177979308	1.4098020098189712	1.4817067659457053	0.00011862242475352023	0.006740671051574377	0.0017661302098080983	0.00010671279334674312	6.564159310042766e-06	0.0005226883352844566	0.018169926763815316	0.00010396627712157017	0.000995167865495329	7.310080645330339e-05	2.0371599135970907e-07	3.992946190847547e-06	1.5368932578430624e-73	sig	sig active	sig	sig active
WILDTYPE_BUT_HAS_SNP__mrna.noflip.NA__chr7:99156396..99156510,+__1682.1.0.0	CGCCCCTCCCCTCGGTGAGTACCCGGAAGCCGTTTTGGGGTCGCAGCGGGGTGGCAGCTTGTTTTGCCTTCACGGGAGTAGAAGGAGGCGGCGTCCGGCCGCGGCCGACGGTAG	WILDTYPE_BUT_HAS_SNP	1.4074105277882998	1.3560873673384735	1.4250685883479595	1.5795062908085116	1.607181543799437	1.4947461289464676	1.5607741569389082	1.597952614004637	1.7505543196543545	1.7226603923688009	1.8377646137643102	1.427023027009004	3.0658889494010186e-06	2.8844271185272728e-08	2.039485739699501e-08	2.5952906793712326e-06	4.403117360032338e-12	1.4255936008021703e-09	3.12470118762063e-09	1.0155158794576246e-07	7.859394842304658e-10	1.7223865407916424e-10	2.344987185122459e-10	9.034653848457914e-08	9.758520089262789e-124	sig	sig active	sig	sig active
WILDTYPE_BUT_HAS_SNP__mrna.noflip.NA__chr8:11665858..11665972,+__1684.1.0.0	TGCGGAGCGGGAGGCCGGGGGCGGGGCTGCGGGGCTGCGGGGCGGGCCCGTTGTGGGTCGGCCCAGCGCGTATTCGAGTAGAGGGCGAGCCCGTCCCGCCCCTCGTCGGGCGCT	WILDTYPE_BUT_HAS_SNP	1.2980514852273413	1.815596377749667	1.3535668622367902	1.6838971365992188	1.9116434240499172	1.1520116492595596	0.9899146099197287	0.43877267192256664	0.8580219085135103	1.856041588460834	1.183815824447157	0.5751542204892992															not sig	not sig	not sig
WILDTYPE_BUT_HAS_SNP__mrna.noflip.NA__chr8:11665897..11666011,+__1685.1.0.0	GGGCGGGCCCGTTGTGGGTCGGCCCAGCGCGTATTCGAGTAGAGGGCGAGCCCGTCCCGCCCCTCGTCGGGCGCTTCCCAGATCTGCTTGAGTCTATGGAGGAAAAACTCCGCG	WILDTYPE_BUT_HAS_SNP	1.0987883759676051	1.2880882602888573	1.1336009710414863	0.9398695946501148	1.7095153189589678	1.269821473884165	1.4923478665377135	0.7540699255720572	1.5412059848470883	1.6171125703827924	1.100256523588146	1.1496049311116672	0.00996517353673113	0.0004928201093020636	0.010969334252768427	0.0779696196350155	8.469286536789089e-06	4.26846963620235e-05	0.00013217826066608485	0.0798379976040357	1.0397124949942478e-05	1.013825238558805e-07	1.811718388586295e-05	0.0031964076128547124	7.708993260918425e-69	sig	sig active	sig	sig active
WILDTYPE_BUT_HAS_SNP__mrna.noflip.NA__chr8:118532891..118533005,+__1343.1.0.0	CAGCCCGGCTCCGCTCGGAGACAGTTCGCCGAGTGGGCGGTGTCTATGACGTTTTCTGACGTGTTACGTCACAGTGGGCGGAAGTCGCGGCCGCTGTTTTGAAATCGGGCCGCG	WILDTYPE_BUT_HAS_SNP	2.4386906473911436	2.395594387322694	2.2792668934569518	2.3176013109141076	2.5944433952530868	2.4767582315950722	2.2960808435400817	2.5884936282982034	2.406204098268512	2.728178151166599	2.5640004512816046	2.4902259536823745	1.9800883699653753e-14	2.8694333274608154e-13	6.423150652852519e-13	1.0133626414228628e-12	8.903718839273943e-16	3.554601437415143e-15	1.2581826081787513e-13	1.5367137147809833e-14	1.3330287776586014e-14	3.061620858151202e-13	3.576943833772596e-15	4.0688150956156284e-15	1.1599713279918736e-187	sig	sig active	sig	sig active
WILDTYPE_BUT_HAS_SNP__mrna.noflip.NA__chr8:143695803..143695917,-__1686.1.0.0	ATGAGAAACCGGGCTCGGCGAGCCGGCCGCCCACGGGCCTCGCTGGCTGCATAAAGAGCCGGCGGCCAGGACTCAGCGCAGAGCTCGGGCGCGGCGTCCTCCCTCCGCAGCAGC	WILDTYPE_BUT_HAS_SNP	0.6421993070922791	1.0501314977734006	0.05851804000496008	0.611330085218029	1.1087352481570334	-0.36209831145640914	0.22431376862392627	0.6568387543077459	0.4737191266968037	1.224611680891428	0.8149164138398894	1.1766046174236882	1.0	1.0			1.0			1.0		0.15122660571179902	1.0	1.0	0.0003866549219510903	sig	sig active	not sig	not sig
WILDTYPE_BUT_HAS_SNP__mrna.noflip.NA__chr8:143761835..143761949,+__1687.1.0.0	CCCGCTGGTGTTGACTGTGGGCAGTCCAGCCTCTCCCCATTTGAGGCCATATAAAGTCACCTGAGGCCCTCTCCACCACAGCCCACCAGTGACCACGAAGGCTGTGCTGCTTGC	WILDTYPE_BUT_HAS_SNP	-0.19254070676474044	0.026396820848963554	0.029579155624022135	0.060939212223682926	0.03270246784349129	-0.1662582175950571	-0.17302203668423077	0.3314316242364952	0.005257577438092076	0.27797115773839454	0.20943079644747198	0.026784916917169	1.0	1.0	1.0	1.0	1.0	1.0	1.0	1.0	1.0	1.0	1.0	1.0	1.0	not sig	not sig	not sig	not sig
WILDTYPE_BUT_HAS_SNP__mrna.noflip.NA__chr8:144660465..144660579,-__1688.1.0.0	AAACGGCACGATAAGCCCCACAGGGAGTGCGCCATAGGCCGGGGCGCGTCACGGGGTCGGGGCGGGGCGGAGTCCGGACGTCGGGAGCAGGATGGCGGCGGAGCAGGACCCCGA	WILDTYPE_BUT_HAS_SNP	3.521230604349639	3.671137076349339	3.517802214091314	3.3056040429504856	3.6389379734294707	3.7237070416894227	3.707154382629976	3.2559579284376676	3.6746361626366646	3.8069597479337105	3.561264652481781	3.686563239523902	3.6744740738038095e-17	2.6997207381311657e-17	1.0592433608785919e-16	6.464839423004383e-16	1.7537115074316518e-17	2.708699187641951e-17	7.730622999702201e-17	9.223836236312953e-17	6.923031715495407e-17	2.2718604206350503e-17	9.367778747808875e-17	5.850519679310504e-17	2.841523933444014e-220	sig	sig active	sig	sig active
WILDTYPE_BUT_HAS_SNP__mrna.noflip.NA__chr8:144679754..144679868,-__1689.1.0.0	CTGCCGGACCCGCCCCCACCGGCGACACCACTGGCCGCGAAGCGCAGGGGGGGCGCGCGCGCTGCCGCCCGTTCCCAGCACTTGTGCAGACTCCTCCGGGGAAGAGCGGCCTCC	WILDTYPE_BUT_HAS_SNP	1.9035171416341279	1.4041647964518016	1.2969159408553947	0.79662836108885	1.8320806690772915	1.1247661140907328	1.4051063823093677	0.9715258183760122	0.9477134466536651	1.3738836732507744	1.5666097918680635	1.1096110394072225		1.0													not sig	not sig	not sig
WILDTYPE_BUT_HAS_SNP__mrna.noflip.NA__chr8:145020573..145020687,-__1690.1.0.0	GCTGCGAGGAGGAGCCGCTGCTACCAGGGCATGAGTGGGCCCTCCCTCTGCCTCCCACCCCTTCCCTCCTTCCTGCCTCGCCTTCCTCCCTGCCGGCTCTCGGAGCAGCCTGGC	WILDTYPE_BUT_HAS_SNP	0.7804109741821554	0.7092404562066053	0.848865168698019	1.0013235918252121	1.0373917595810953	0.8707484292634751	0.7273169705439866	0.7505924335886528	0.9327289088644956	1.0799832135748029	0.9865616986096527	0.8271669417208454	0.12299448369988329	0.08113840344837323	0.002509665450652362	8.453987297550811e-05	4.2917189913059744e-06	0.0004121060454462712	0.10996861624379592	0.08807154509547034	0.003089493246214623	4.6658930290502794e-05	0.00018875919172645498	0.10482487134881643	2.285139454980163e-58	sig	sig active	sig	sig active
WILDTYPE_BUT_HAS_SNP__mrna.noflip.NA__chr8:145159037..145159151,-__1691.1.0.0	CCTAGTGCGACGTGTGGGCGTGGCGGGGGCTGGGGTCTGCGGGCGAAGGTGGCAGCCCATTGGAGGTCCCGGGAGCGAAGTCCAGCTGCCGTTAGGCGCTGGGATAGTCGCACG	WILDTYPE_BUT_HAS_SNP	0.9014946162012157	0.9351146384940919	0.9476333465344664	0.796290561034647	1.0153345299186407	0.8723471633324213	0.9174551969649418	1.1000546911712872	1.0802924998184777	1.2024668653545931	0.8688681791430165	0.913190153561214	0.05255308952667617	0.034748924183722815	0.006370263757461121	0.914240422772133	1.4238475838611556e-07	0.006736607142054446	0.000931278003675021	0.00018883627326891475	2.5350752490877497e-05	1.8548620721300314e-07	1.8374245845216493e-05	0.0009278682171447704	3.1778092354749926e-66	sig	sig active	sig	sig active
WILDTYPE_BUT_HAS_SNP__mrna.noflip.NA__chr8:145742837..145742951,-__1693.1.0.0	CACCGGGTCGGCAGGGGCCCAGGCCCCACCCTGACCCCGCCTCCCGCTCGCCCACGCAGCGCTCTACCGGGAATACCGCACTCTGAAGCGTACCACGGGCCAGGCCGGCGGCGG	WILDTYPE_BUT_HAS_SNP	2.683144018348486	2.475148313870695	2.450301470715858	2.4131365303272316	2.905233408221399	2.3519648973098897	1.899257599763661	2.3258513784311936	2.6386234104182726	2.593989362575608	3.076136251716661	2.5615543496410433	6.694552748868446e-09	3.736174208045651e-09	1.4857177883949148e-08	1.0832458093911927e-08	1.4051959353048242e-10	1.560768187778366e-07	1.7328209052265267e-09	1.621452085082281e-08	4.200781893461405e-09	7.270837504100937e-11	6.319587228419606e-08	5.668184949908659e-08	3.234641995042236e-125	sig	sig active	sig	sig active
WILDTYPE_BUT_HAS_SNP__mrna.noflip.NA__chr8:145747848..145747962,+__1694.1.0.0	GCCCGCGGCCCTAGCAGTGGATCTCGTAGGCGACCGGCGGGGGCACGCGGAGTCCCGGCCCCGCCCCCTGTTCCGGGCCGCAGTCAGCGGGCGCCTCCGCCGGACCCTCGGCGA	WILDTYPE_BUT_HAS_SNP	2.413215040732556	1.4633468622978918	0.7304205652062211	2.4844469337540103	1.676125853037712	1.1602112950598558	-0.4629093736901988	1.0605053513189886	0.8851689839881135	0.48704418696831353	1.0942055944503477	1.1747435606185985															not sig	not sig	not sig
WILDTYPE_BUT_HAS_SNP__mrna.noflip.NA__chr8:145752382..145752496,-__1695.1.0.0	GATTGGCCTGCGCTCGAGACGTCAGGCACTGGCGGCGGGCGCGGGGCTCTGGTGCGCGTGCGCGAGCGTCCCCCGCCCCCTCCCAGCCCGGCGACTGCTCGGGCCCGGCCGCCA	WILDTYPE_BUT_HAS_SNP	1.2844719087749792	1.347471840081533	3.098272623426066	3.1110030725680575	1.5898692575412388	2.4380264312118305	2.4271444455109017	3.3656252070630504	2.476841021455291	1.8968413576337604	1.682328901294961	2.134522663807496															not sig	not sig	not sig
WILDTYPE_BUT_HAS_SNP__mrna.noflip.NA__chr8:146277773..146277887,+__1250.1.0.0	CCCGCCCGCGCCCCGCGGAACCTAGAGTCGCAGGCGCGTTCTTGAAGGACGGAATTCGGCGTCGGACTCTGCGCCCCGCGTAGTTCCGGTGGCGACTGCGGCGCATGGCGGTGA	WILDTYPE_BUT_HAS_SNP	4.386372598083221	4.543089057516934	4.205761399582384	4.215614079434367	4.528577000543431	4.485113201992735	4.164103592748658	4.513254954629552	4.520391497227286	4.742044837986081	4.5230225421908905	4.560613578800403	2.822714808405712e-18	2.267957827839245e-18	3.589751654759706e-18	3.6461415947769e-18	2.0770293601981297e-18	2.1410747349478457e-18	3.2729452735585286e-18	2.607007567922999e-18	2.2143366600904184e-18	2.527096497035968e-18	2.8837586894133113e-18	2.1919686747578246e-18	2.2172198918776112e-236	sig	sig active	sig	sig active
WILDTYPE_BUT_HAS_SNP__mrna.noflip.NA__chr8:38033976..38034090,-__1696.1.0.0	GGAAAGGGTGTCCCCCAACGGTACGGCTGCCCCGCCTCTTCCTGGGGGCCCACACGTGTTACAGGAAGTGGGTAAGGGTAATATGGAGGAGCTTCCGGCAGCCCCCGGCGGCTG	WILDTYPE_BUT_HAS_SNP	4.171534080240855	4.554397601362444	4.279964897530889	4.212897648625802	4.3001211751185595	4.326383335829822	4.064891892463065	4.27727332600468	4.286079298040932	4.413310087474473	4.398603041091976	4.438091964687283	3.7772660540911326e-18	2.5504399774778028e-18	3.0266569357901536e-18	4.5171575343372294e-18	2.0346339161782902e-18	1.8078322456503036e-18	2.38730077144399e-18	2.9747165645689678e-18	2.392457868957616e-18	2.4065890122667766e-18	5.672718372040763e-18	1.8986471654995168e-18	4.1999124915719e-236	sig	sig active	sig	sig active
WILDTYPE_BUT_HAS_SNP__mrna.noflip.NA__chr8:38034215..38034329,-__1697.1.0.0	GGCGCCCGCGGGCGATTGCGAATGGAGAGCAGCGAAGGGGGTCGGACGACGCCAGCCAATCCCAGGCCCGGGCCCGCCCCTTCTGCTGCCGAACCCCGAAAGCTGAGGGACGGA	WILDTYPE_BUT_HAS_SNP	1.0829653965601982	1.1142538571648921	0.7220398225697175	1.2074884371442034	1.33698136581478	1.3268843563121393	0.9585448149503715	1.3274061691759163	1.2524230629843893	1.3707087657400594	1.5147234885025296	1.2016874779654942	0.022732254190711936	0.007488971736404386	0.004168607971785002	0.10666774300214102	9.966731956822804e-06	6.780135837388964e-06	0.0012649631798076094	0.0006243726484572978	3.309884844273467e-05	1.7951855372039453e-06	2.384436608794198e-07	0.0018220232383753612	7.228501400770289e-70	sig	sig active	sig	sig active
WILDTYPE_BUT_HAS_SNP__mrna.noflip.NA__chr8:42065048..42065162,-__1116.1.0.0	ACAGAAACCCGCCCAGCCGGGGCCACCGACCCCACCCCCTGCCTGGAAACTTAAAGGAGGCCGGAGCTGTGGGGAGCTCAGAGCTGAGATCCTACAGGAGTCCAGGGCTGGAGA	WILDTYPE_BUT_HAS_SNP	0.9738006572596507	1.0002010500333909	1.1161562037531652	1.0686806535464952	1.2502824661753869	1.1323517843193516	1.0788784647043486	1.1581286600794918	1.1031137356440266	1.1243200034754537	1.2381196147287943	1.0176341140867677	0.00197928735698064	0.016374493068162427	0.0026222087020931987	0.004821397949687346	1.346524890820313e-07	5.939955577067284e-06	0.0003901474507763004	0.00015553648636027653	0.00045417617824235266	3.2616436483014956e-06	1.4236143832762913e-06	0.0015358744065572267	2.7984407996079902e-73	sig	sig active	sig	sig active
WILDTYPE_BUT_HAS_SNP__mrna.noflip.NA__chr8:49984823..49984937,+__1698.1.0.0	TCACTCCGAGTCACCCACAGCTCAGGTTCCAGCCAGCCTGGGGCTTCTAAATATAAGGTGTGCTCAGGGGTCTCCCATCACGGACCTACCACTGGCCCTGCGTATGTGGTGCAG	WILDTYPE_BUT_HAS_SNP	0.11190691226999672	0.09618553280336117	0.01659733539070496	-0.02201518293547622	-0.24463008773142803	0.2443993804877156	0.044675679503419996	0.1582130613142554	0.443293826297146	0.4349385246580022	0.07610247824410021	0.018836185647342685	1.0	1.0	1.0	1.0	1.0	1.0	1.0	1.0	1.0	1.0	1.0	1.0	1.0	not sig	not sig	not sig	not sig
WILDTYPE_BUT_HAS_SNP__mrna.noflip.NA__chr8:6795793..6795907,-__1699.1.0.0	CAATAGAAAGTAACCCTGAAAAATTAGGACACCTGATACCAAAAGACCCTTAAATAAGGAAGTCCTCTCCTCTGTGTGCATGGCTGCTCTTGCTACATAAGACCTGGAACACAG	WILDTYPE_BUT_HAS_SNP	-0.8783694703292417	-0.5425863450214223	-0.22970276726459815	-0.045702685712901925	-0.2321793608835374	-0.3046995509029897	-0.33824918980236873	0.1238808341944877	-0.3080223757235465	-0.01589329056012967	-0.4904855407232336	-0.16964872099814587	1.0	1.0	1.0	1.0	1.0	1.0	1.0	1.0	1.0	1.0	1.0	1.0	1.0	not sig	not sig	not sig	not sig
WILDTYPE_BUT_HAS_SNP__mrna.noflip.NA__chr8:8559367..8559481,+__1700.1.0.0	CCGCCCGCCTGGCCCGGCGGGGCGGCGCGAGGACCCAGGGGCGGGGCGACCTTTGCTCCGGCCGTGAGCAGTCCAGGCCAGGCGTGGCCCAGCCGCCCGGCTGCAAGGTGGGGT	WILDTYPE_BUT_HAS_SNP																											not sig	not sig	not sig
WILDTYPE_BUT_HAS_SNP__mrna.noflip.NA__chr8:95961559..95961673,-__1701.1.0.0	GGCCCGGCCTGGCGCGGCCCGGGGCGGGGCAGCGGGGCCCGACGGCGAGCGGAGCGGCCGATCAGCTGTTGCGAGCGCTGCACAACAACAAAAGGACTTGGACTGGCCGGCCTG	WILDTYPE_BUT_HAS_SNP	2.173037156753933	0.8341625402497617	1.7494963244669257	-1.1948568255685803	0.7488625200924222	1.0092865868318235	0.6474509159627421	1.6616540487197518	1.3825531788024776	1.9992862190942042	-0.3991532340419577	-0.08388310959008227															not sig	not sig	not sig
WILDTYPE_BUT_HAS_SNP__mrna.noflip.NA__chr8:96037145..96037259,+__1702.1.0.0	TCAAAGGAGCATAGGGGAACCTGCAGGGGCGTGGCCGGGGCGTAGCTGCGCGCCGACGGCGGGGGGTCGAAGGGCACGCAGTGCCGGCGTCATGGCGGCCTCCGCGCACGGCTC	WILDTYPE_BUT_HAS_SNP	2.0552510114490956	1.5099654279192063	1.9807915481126477	2.1464625286088355	1.6051231129813326	1.5566667672436836	1.9001711270651067	0.9932377317207624	2.0195962584725313	2.661586170293033	2.1263040949141203	1.988385195859745	0.025629666619479657	0.02131447338981881	0.009670942506865272	0.0011316367085329045	0.12988391812864042	1.0	0.001048068564364526	1.0	0.011953662796980622	0.001185803346191273	0.000963894111889341	0.7186236284948309	3.532862960815261e-45	sig	sig active	sig	sig active
WILDTYPE_BUT_HAS_SNP__mrna.noflip.NA__chr8:99129460..99129574,+__1703.1.0.0	CTGGGAACTGTAGTTTCGGCGACGCTCCAGGCCACGTGGAGGAAGCGCCCGGTCTGGCGCATGCGCTCTCCAGCGCGCTCTCCAGGAGCTTTGGCTCGGTGGGTACTGTCGCGG	WILDTYPE_BUT_HAS_SNP	1.6177124660087878	1.896848994445493	2.1808996497476043	1.7703571378619498	2.1753934899791094	2.200824094168246	2.385571545073998	2.117940941457561	1.843088847471347	2.1835742202143127	2.187943304039499	2.053245804261913	1.7453347764869214e-07	7.893624527786889e-11	9.618428109654032e-12	2.5203784416721e-09	1.370919489412377e-11	1.9135713776662215e-12	7.471324032612051e-14	2.0303465457261988e-09	6.807016900324195e-12	4.189202990081475e-12	1.1048597065700806e-10	2.2686135085106938e-10	6.657434352331763e-149	sig	sig active	sig	sig active
WILDTYPE_BUT_HAS_SNP__mrna.noflip.NA__chr9:113800715..113800829,-__1704.1.0.0	GAGAGGAGGCTGGCGTCGGCGCTGCTCCTCTGGCCCTCCCTCTGCGCCCCCTCCTCCTGCCAGCGCGCCAAAGCCGGGCAGTAGGGGCCGACTGGCGGCTGACGCTCCCTGAGT	WILDTYPE_BUT_HAS_SNP	1.3730285725463451	0.9770642819214979	-0.2788017277086714	0.31637955695634434	0.17470458771350983	0.7036603206453408	-0.006740185389509268	0.21796687153853633	-0.09728976310704174	0.15634242778090313	0.2743388479299902	-0.06333054654178283	1.0	1.0	1.0	1.0	1.0	1.0	1.0	1.0	1.0	1.0	1.0	1.0	1.0	not sig	not sig	not sig	not sig
WILDTYPE_BUT_HAS_SNP__mrna.noflip.NA__chr9:116102499..116102613,-__1240.1.0.0	CCGCCCTAGCAACGTGCGCCTGCTGCTAGGGGCGGAGGCGCGGGAGGGCTCGGAGGCTGTTCCCACCCCCAGGCTCCGCGTTCCCGCCGGCCCCAGCTCCAGCCCCGCAGCCCA	WILDTYPE_BUT_HAS_SNP	0.5560834438447385	0.7440380225598558	0.26806253536850155	1.7130155989731926	0.7323868669097832	1.3534042735873857	1.5948150455163572	0.2124452523353093	0.7738510744209166	1.2931011738391427	0.7746664323199921	-1.2259684794722814															not sig	not sig	not sig
WILDTYPE_BUT_HAS_SNP__mrna.noflip.NA__chr9:123691397..123691511,-__1705.1.0.0	GCAGCAGCCCCGGGCCCCGGCCCTGCCTTGCCGGTTTCCGCCGGTGCGGCTGCGTCCTTCACACTCCACCGGAAGCTCCGGGCCTGGCCGCCGGTAGGCGGTGGCGGAGGCGGC	WILDTYPE_BUT_HAS_SNP	3.7076184645023593	1.9236722948942502	2.5537550760278087	2.233334767376323	1.6593913847677106	2.6034255935412114	2.0532695668980665	1.0909815066754898	2.153084096257719	2.3890221228509976	2.274159785147168	1.9956167001726643		1.0	0.0051552203313021015		0.03271016175571425		0.037430565786299566	1.0				1.0	2.49083093729732e-16	sig	sig active	not sig	not sig
WILDTYPE_BUT_HAS_SNP__mrna.noflip.NA__chr9:131580660..131580774,+__1706.1.0.0	CAGGGGGCCTGCGAGGCGGGTGCGGAGCCAGGCCTGATGGTGGCCAATCGCGAGCTGAGGCGACGATGCCACGCCCCTCATACCGGCGTCTTAAATGCGCAAAGAAAGGACGCC	WILDTYPE_BUT_HAS_SNP	2.224703113809809	2.469350241281732	2.4020962945610123	2.406131861484444	2.5054011119123354	2.4592841166033113	2.32997449603522	2.3920703697221537	2.3685674115149435	2.305689223450444	2.447988121594672	2.5059906986273526	6.976552724944819e-14	9.985482590784855e-15	1.9158640330651297e-15	5.952979192365976e-14	1.5001232265513664e-16	2.1515891596320793e-15	2.559130089503778e-15	1.4236574313749858e-15	2.055799868518592e-15	1.0777030387078462e-15	3.9261312856832263e-16	6.171117680174551e-16	5.261842135899347e-201	sig	sig active	sig	sig active
WILDTYPE_BUT_HAS_SNP__mrna.noflip.NA__chr9:131873149..131873263,+__1707.1.0.0	CGGGTCGCAGTAGGCTGGCTGCGAGTCGGGGGCGGGACCACGGCGGGCGGGGACAGAGGGGCAGGGCCGAGGGCGAGTCATTGAGACCTGTGGAGGAGGAAGGAGGAGGTCACC	WILDTYPE_BUT_HAS_SNP	2.1819153978074777	2.413461522516572	2.3273792465388836	2.4266889381687156	2.542479027736614	2.72271481331295	2.376280864230881	2.544669669023799	2.675226844117989	2.6060801568420446	2.505833127734518	2.61659208568772	2.0487478123576515e-11	5.0397841806578395e-14	1.440672194738864e-14	1.5941645824355473e-12	4.537024682207513e-16	8.183142719911398e-16	2.6567716505947e-13	5.386553312060925e-14	8.117986650208806e-15	2.3331646332240435e-15	5.452603933908013e-15	8.766306874353653e-14	1.3581155586188287e-187	sig	sig active	sig	sig active
WILDTYPE_BUT_HAS_SNP__mrna.noflip.NA__chr9:131903859..131903973,+__1708.1.0.0	GCGTCCCTCTGTGGTTTCTGACGTCATGGGAACTTCATGCTGGCTGCAGAATCTTTCTCTTCCGTCCTGGAGGGTCAGACTCTTTGGCAAGAGGGAGGACCAGGAATGGAGCCG	WILDTYPE_BUT_HAS_SNP	2.036440873421139	2.1533784434608747	2.2679012554000835	2.001387070576053	2.0855807748773074	1.8685595319683765	1.8246731693600364	1.8696599634675781	2.111622013737313	2.1899194084403346	2.1709307482246496	1.9036608593213633	7.736711572703311e-13	3.672739266368081e-13	8.270236899537088e-14	1.717832010903765e-11	1.0000676442549603e-14	3.806673601126356e-14	1.6837091934097116e-13	1.1237661102602495e-12	1.5653392617514832e-14	3.746003775014238e-15	5.871744200735833e-14	1.54146719933783e-14	1.1586700952251056e-181	sig	sig active	sig	sig active
WILDTYPE_BUT_HAS_SNP__mrna.noflip.NA__chr9:131904224..131904338,+__1709.1.0.0	CCTGGGGGAGAGGGGGTGGGCCTGGAGGGGTGGGGCCTAGCTGCTGCTGCTATTTATCTGAACCCAAGTGAATCCCTGTGCTGGAGAGGCGCTCTGAGGCTCCTGGGGAGTCGG	WILDTYPE_BUT_HAS_SNP	1.5714118910910617	1.6169630153747958	1.4779544426877542	1.8461658080226617	1.8968489179813346	1.4838401127407976	1.3338154570678253	1.5341176916272943	1.4272022750156688	1.6556063890241055	1.6444005688202985	1.7861628610568592	2.5175077990116845e-07	6.750791158080915e-08	6.136048167507123e-09	2.7757786364612347e-08	6.820500545623341e-12	2.2937585826292532e-07	1.1408888856107022e-05	1.3826831026195526e-09	4.6027735110254694e-10	1.0379494462090465e-09	1.4052734799641513e-10	2.7913953741118858e-08	4.354792017069734e-123	sig	sig active	sig	sig active
WILDTYPE_BUT_HAS_SNP__mrna.noflip.NA__chr9:27529773..27529887,-__1710.1.0.0	GACGACTTTTCTCTCCACGGTGCTGCCATACCGCAGGCGGCCGCCAGGGGTCCCCGCTCGGCGTCCCCGCGAGACAGTCGAGCCCCGGCCGGCTGCGCGGCGCGCTGGGTGCAT	WILDTYPE_BUT_HAS_SNP	1.7748440087680812	-0.6889644381847164	3.5359074484101063	3.535516552814056	1.1730378470047038	1.939893626337886	1.7055409593323945	1.2216460722288414	1.567970883835823	0.6592074706784907	2.1485884470893284	0.7111914106440844															not sig	not sig	not sig
WILDTYPE_BUT_HAS_SNP__mrna.noflip.NA__chr9:32526143..32526257,-__1273.1.0.0	TTTCCCCGCTCGCCACGCCCTCCTCCTACCCGGCTTTAAAGCTAGTGAGGCACAGCCTGCGGGGAACGTAGCTAGCTGCAAGCAGAGGCCGGCATGACCACCGAGCAGCGACGC	WILDTYPE_BUT_HAS_SNP	1.4049236819450173	1.3421444112351444	1.6521276036087578	1.4073613332572161	1.5933733674677244	1.6055331598077165	1.527978968854697	1.1256460460500541	1.6335556568398977	1.6000868555487915	1.3987707704809003	1.8783206034137077	1.044574847804473e-08	1.6433086421481671e-07	2.5666124821327435e-06	6.518691191995694e-07	5.270173527148871e-09	9.48646031728423e-10	1.0346862708485033e-07	0.0002215129130824861	4.2187085263365276e-09	8.308325451530059e-09	7.94009403016145e-07	1.7356757185188573e-08	2.7617974918555995e-111	sig	sig active	sig	sig active
WILDTYPE_BUT_HAS_SNP__mrna.noflip.NA__chr9:32526158..32526272,-__1288.1.0.0	TCGGAAAATCCCTGCTTTCCCCGCTCGCCACGCCCTCCTCCTACCCGGCTTTAAAGCTAGTGAGGCACAGCCTGCGGGGAACGTAGCTAGCTGCAAGCAGAGGCCGGCATGACC	WILDTYPE_BUT_HAS_SNP	1.9875452797413282	2.241715153997899	2.354312445549075	2.104437089788041	2.1987773994619415	2.3318598922488096	1.9299973004526236	1.831803654722274	2.143075611973356	2.15762341297766	2.236601769620325	2.2587137771804313	1.644654206826334e-10	2.332485138990814e-13	4.681754664546133e-13	7.04460067107872e-12	5.934668448644295e-15	2.8026408670471934e-14	1.2297632212353006e-11	4.499748708410075e-10	9.145250022179612e-14	1.3799336533667066e-13	1.5065062295482997e-13	6.274392887977968e-14	1.360487216382464e-171	sig	sig active	sig	sig active
WILDTYPE_BUT_HAS_SNP__mrna.noflip.NA__chr9:35538551..35538665,+__1711.1.0.0	GAGGTTTCTGGTTAAGATATGAAAGGAGGAGCCTAAAGAAGGAAGGAAGGAAGGAAGCTCCAAGGCTCTGCCCAGACATCTTCCCTGAGATGCCTAAGGACAAAAGAGGAGCTA	WILDTYPE_BUT_HAS_SNP	1.2009826846310054	1.4138115887780902	1.47855839832259	1.4560914981395678	1.4673752836435936	1.166001739833924	1.332667546687424	1.2577671352842161	1.4938173840346909	1.3586169296779993	1.262257043505278	1.3306011532611164	0.0020091692070424065	1.531254939488457e-07	4.40832736115787e-06	3.328575948423814e-07	1.9066293314021774e-07	2.7964073154295323e-05	0.0010598552558303794	0.0021028076198170735	6.18685834129508e-05	8.12577271204281e-08	9.39374349213119e-07	1.232676635541215e-06	3.3428052232507563e-88	sig	sig active	sig	sig active
WILDTYPE_BUT_HAS_SNP__mrna.noflip.NA__chr9:86595464..86595578,-__1712.1.0.0	AGGTTCGCCCCCTAGCCGCCCCTCCCCCCAGCTAGTGAGTGCGCGAACGAGAAAGGAGGAGGGCGCTCCAGGCGACAGCACTGCAGACGCCATTATCCTCTGTTTCTCTGCTGC	WILDTYPE_BUT_HAS_SNP	3.3182469456522723	3.4143921883012567	3.3666135443997565	3.150427974659131	3.462302964195983	3.5026644321043614	3.213498568698463	3.380590157075413	3.4797093954004934	3.5594703282453395	3.4848378690723276	3.401904079726841	1.530747045811542e-17	7.373230719151611e-18	9.411250767206616e-18	1.827072633207122e-17	4.799757922115951e-18	3.4499036285940006e-18	6.920751021815733e-18	1.4007600783057215e-17	4.6530895263170046e-18	4.7973880108564494e-18	4.080166667293465e-18	6.149615523976249e-18	3.1071839667789347e-231	sig	sig active	sig	sig active
WILDTYPE_BUT_HAS_SNP__mrna.noflip.NA__chr9:86595660..86595774,+__1713.1.0.0	TTGGGGTTGGAGGAGGGGCGCGAGCGCGCGGCAAATCGGGCGGGAAGAGGTAAAAAAGGAACTGGGAGCGCGCCGCGGCGGTTCCTGTCCTTACAGTTGCGCTGCCCAGGGACC	WILDTYPE_BUT_HAS_SNP	-0.02234731015180169	-0.21543063309649169	-0.0035808873168718947	-0.07425418304237708	-0.3176218351604776	-0.06890095098191207	0.23113369947722595	0.48938371034091943	0.3199140244866685	0.2262166243378021	0.41644721945694374	0.13248210960565565	1.0	1.0	1.0	1.0	1.0	1.0	1.0	1.0	1.0	1.0	1.0	1.0	1.0	not sig	not sig	not sig	not sig
WILDTYPE_BUT_HAS_SNP__mrna.noflip.NA__chr9:94124143..94124257,-__1239.1.0.0	TCCGGACGCCGTGCGCGTGCGCGCGGCAGGTCGGCGCCGGGCGGGGGCGGAGCGGCCGTCGCAGGTCCACGCCGTAAACAGACAACATGGCGGCCGCGGTGGCGGCGGCACCTG	WILDTYPE_BUT_HAS_SNP	2.2308418791678184	1.8095027859458628	2.2363814009878467	2.059836392200213	0.8153403708143996	2.78032808986175	2.1554506801987827	2.6581394878154425	0.6958086959867986	2.003668574547908	2.14575802770958	1.5200192775132735															not sig	not sig	not sig
WILDTYPE_BUT_HAS_SNP__mrna.noflip.NA__chrX:100662878..100662992,-__1398.1.0.0	CGTCATTATTTAATAAGTCATCGGTGATTGGTCCGCCCCTGAGGTTAATCTTAAAAGCCCAGGTTACCCGCGGAAATTTATGCTGTCCGGTCACCGTGACAATGCAGCTGAGGA	WILDTYPE_BUT_HAS_SNP	1.1244205558410871	1.3360944694200279	1.3042618244316926	1.3622631323093561	1.4405620636265182	1.348365200389219	1.2602461201342874	0.9892012788641327	1.2116807775388847	1.2383143444936138	1.1636962217020184	1.3477394074773552	0.00041318590050248394	6.727090069094491e-07	6.456966509110376e-07	5.241905067796602e-05	1.1331662352366294e-10	5.456430879147028e-06	5.358945826637045e-06	0.0007362383565053653	1.0389948459980119e-05	8.992374910083562e-06	1.6853607104703042e-06	1.4050980430014706e-07	6.588260441820332e-93	sig	sig active	sig	sig active
WILDTYPE_BUT_HAS_SNP__mrna.noflip.NA__chrX:114827744..114827858,+__1368.1.0.0	GACAGGAAGGGGATTCGTAAGTATTGTATCATTCTTTTGTCAGGGTGTTCTCTTTTTCTAGCAGGAAGTGTTGTGACTTGCTCTCTAAAGTTGCAATTGTAAGAAGAATGTTGG	WILDTYPE_BUT_HAS_SNP	-0.4041616002657258	-0.18622885587912852	0.3328727471517201	0.05718154526389441	-0.30295887387603604	-0.36623749506058	0.12142426299093123	-0.08637145084898434	-0.3365256971694499	0.1774430171536976	-0.1140677752336079	-0.2294256646510493	1.0	1.0	1.0	1.0	1.0	1.0	1.0	1.0	1.0	1.0	1.0	1.0	1.0	not sig	not sig	not sig	not sig
WILDTYPE_BUT_HAS_SNP__mrna.noflip.NA__chrX:2609217..2609331,+__1292.1.0.0	GTGCGCGCGTGGAGGCCGGGGCGGGGCGGGCGCAGCCGGCGCTGAGCTTGCAGGGCCGCTCCCCTCACCCGCCCCCTTCGAGTCCCCGGGCTTCGCCCCACCCGGCCCGTGGGG	WILDTYPE_BUT_HAS_SNP	2.6228320924317674	0.5794826788984248	1.9415021268110215	1.6132193963542893	1.1349076821821222	2.4959347516179973	2.6200477181017217	1.4004882767912006	1.5608103683853651	1.7592873528034616	1.0693543377021821	0.1791380914991798															not sig	not sig	not sig
WILDTYPE_BUT_HAS_SNP__mrna.noflip.NA__chrX:31285000..31285114,-__1247.1.0.0	GCCCGCAGCGCCCCCTCCCCGGCCCGCCCGCGCCGGCTCCTCCGCAGTGCTTTCAGCTGTGAGCTTGGGCGGCGGCGGCGGCGGCGCTCCACTTTCGGGGAGCCCGGCGGCTCT	WILDTYPE_BUT_HAS_SNP	2.605176068945859	1.6205538414479892	1.8008646484292097	3.1226919738678394	2.160921792719785	0.8486667339664623	2.5884001969446566	1.8103434992703071	2.4145376363798747	1.731688928707849	2.3754662921724443	1.431207085123883															not sig	not sig	not sig
WILDTYPE_BUT_HAS_SNP__mrna.noflip.NA__chrX:46618518..46618632,-__1321.1.0.0	GCGCGCCCCTCCCCCGCGCGGCCCCGGGCGCAGCCCCGGCCCGGCGCGAGTAGGAGGAGGAGCTGCAGCGGCCACGGCCACTCCGGCAGGTCCGCGGTGCTGCCAGAACCCGCC	WILDTYPE_BUT_HAS_SNP	0.8274581865152275	0.7640670329016767	1.4236249926148856	1.248140667302086	1.3491148631473198	2.238542565745198	-0.31704559415792155	1.4550478157956557	0.3745015563666858	1.6166480788211368	1.3851893173583951	1.6733966761248509															not sig	not sig	not sig
WILDTYPE_SNP_INDIV__Antisense.flip.sense__chr10:11936664..11936778,-__110.1.1.0	GGTGGGCCCCCTCCCCCTTCTTCCGGCGGGCTTCCTCCCTCCCCTTAAGCTGAAGTGCTCCCTGCTTCCGGTGGGCCTCAGTCGCATGCAGGACAGCACCGCGTGCGGCAGCTG	WILDTYPE_SNP_INDIV	3.724330005314621	3.961764701935666	3.892833754696852	3.687183212004592	3.836158782165014	3.707430560513184	3.677146588863604	3.683545987445431	3.866539677066158	4.029160691822875	3.913724744204637	4.0676668497405775	5.860870068933793e-18	5.182661159516785e-18	7.981662922976315e-18	1.4983594295837246e-17	3.4589475465192964e-18	2.9881778791759383e-18	8.737062142772397e-18	9.63587737705064e-18	3.2187611818915812e-18	4.4245641998167164e-18	4.4627001699305415e-18	3.5352302466507506e-18	1.3018212915915303e-232	sig	sig active	sig	sig active
WILDTYPE_SNP_INDIV__Antisense.flip.sense__chr10:28821597..28821711,-__118.1.1.0	GACTAAATAAGGGAGGCTGCAGCGGCTGCGCTTGCGCCCAGAGGCGCAGCGGGAGGGGGTGCTCTCGGGCGAGCTCTCCGGCCGCGGCCCCCGCCCCTGCGCTGTCGGGCGGGG	WILDTYPE_SNP_INDIV	1.5803352867393758	0.6040667549272785	1.9033039208261955	1.8218285236859253	0.9217090425213307	1.135744184334663	0.6732204995641374	1.4067524859732636	2.172038539762645	1.3280375903502468	1.6188844079312312	1.0947243387090313									1.0						not sig	not sig	not sig
WILDTYPE_SNP_INDIV__Antisense.flip.sense__chr10:29698406..29698520,+__119.1.1.0	AACTCGCCCTCCGGAAAGACGCGGGGGAATTCTGGGAGTGCGCGACCTTGGAGCGCGCACATGCGCGGCAGCTCCCGCTGCTGAATAGCTGAGAGGCGCACCCGGGCGGCCAGC	WILDTYPE_SNP_INDIV	3.566504411664571	3.7326274310331167	3.461653046635489	3.5269928377641473	3.5938293322162114	3.6841827601028827	3.741686259520078	3.8311384692398933	3.8479797311689614	3.7789678149975052	3.890876761607518	3.846380267611052	1.1083264050886128e-17	9.587161423960028e-18	8.28331303997858e-18	2.5690491840609676e-17	5.124072130255373e-18	3.8854269374583964e-18	5.9311932492335326e-18	9.336398057401482e-18	4.0552202840978265e-18	3.62797215467022e-18	4.940602709805885e-18	4.004519134134679e-18	1.3059871568206645e-231	sig	sig active	sig	sig active
WILDTYPE_SNP_INDIV__Antisense.flip.sense__chr10:97667625..97667739,-__147.1.1.0	CACCAACCGCCCCACCGCACCCTGCGCCAGCCCTACGGCGCCCGCGGGCTGCAAGTCGCGGCGACCCAGGAGCATGCGCGCTGCCGCCCCTGGCCTGCCAGGACCCAGAGGGAG	WILDTYPE_SNP_INDIV	2.0654676129048206	1.5680741431010048	2.9558446898082447	1.1324449502134064	1.067074433276159	1.5584719635684547	1.8935296221861693	0.9376830474088129	1.3614909509196433	2.398483693758107	2.0658599237164905	1.7145227864857107															not sig	not sig	not sig
WILDTYPE_SNP_INDIV__Antisense.flip.sense__chr11:27528316..27528430,+__175.1.1.0	AGACCCACAGGAAATGACGACAGAAGGGCTGAGGTGGCGGGGCGGGGCCTAGGGGAAGCCGGAAAAGTGAGTACCGGCTAGTATCGCGAGATCAGGAAGGTGGCCGAGTGTGTC	WILDTYPE_SNP_INDIV	5.184535219424179	5.488041950499431	5.1985714011572925	4.836823741983686	5.344692178327866	5.258189255848444	4.927213298550347	5.260735536009547	5.369606181830055	5.430337014940977	5.290124933357404	5.357727725030593	6.6027627345300495e-18	6.427210644078002e-18	7.277180496388312e-18	8.061853959595131e-18	5.859009195179634e-18	6.141693284111191e-18	6.721211462840111e-18	6.7735903324234164e-18	6.0806443537000025e-18	6.139591230187553e-18	6.8145385037633194e-18	6.004942984787953e-18	1.1012780842630795e-231	sig	sig active	sig	sig active
WILDTYPE_SNP_INDIV__Antisense.flip.sense__chr11:64013348..64013462,+__188.1.1.0	GCAAACCCACTCCTCCACCCTGCCCCCCGGGGCCTGAGTCACCGTCTGAACAACCAGAGAGTCATGGGGGTGGAGAAGCAGAGCCCAGAAAGCGGGCTAGCCTGCACGCACGCC	WILDTYPE_SNP_INDIV	2.438395092432564	2.4631228733513453	2.54919140072745	2.4411964182490205	2.6009897882586683	2.6541288946582267	1.9692110893513268	1.7022135424620122	2.408246483151039	2.4878302071314184	2.373102849292517	2.337112308263552	6.418044928137164e-15	2.7831270062449354e-15	2.1285885857822983e-16	3.808306428438926e-15	7.107185590207921e-17	1.3242344601781362e-16	6.967978080824512e-13	2.407805324968847e-11	3.8157523932573297e-16	2.5916617537169156e-16	8.424890756758996e-16	1.7664526647536423e-15	7.574578011140477e-200	sig	sig active	sig	sig active
WILDTYPE_SNP_INDIV__Antisense.flip.sense__chr11:70244500..70244614,-__195.1.1.0	ATCCGGGTCCCCGCGCGACCCCGCCCCCTGCCCCGCCTCCTCCCGCGTCTTGGCCCGCAGGAGTCCCGGGGGTCCGCCCGCAGCTGGCTAAGCGCTAGCCCGGCCTGTGGCGAG	WILDTYPE_SNP_INDIV	2.3348762315256706	1.7513617323021764	1.4390908102819844	0.9524875775101005	1.0577583766044114	1.1907971185913526	1.0509697784616854	0.17908261504609246	0.8271169619857278	2.359220559290519	2.352565114556665	1.913600327597696															not sig	not sig	not sig
WILDTYPE_SNP_INDIV__Antisense.flip.sense__chr11:77850722..77850836,+__199.1.1.0	GCTGCGCGCATGCGGCGAGCGGCGCAGCCAGTCCGGGGACTGCAGTCAGCTATTTAAACCTCCCGCCCACCTTTTCTTTATACCCGCGTCTCACCCCGGGCCGGAAGGGCTCCT	WILDTYPE_SNP_INDIV	1.375505322292268	0.971570966175141	0.8757813858678086	1.028937421330914	1.3960841377089375	0.9381955254421694	1.5406615912454833	1.6170524918503197	1.1702576629179575	1.6665717208901982	1.0444930956940417	1.3908165593106245	1.9639952121046992e-05	6.231232013535996e-05	1.0	0.0008359171407304573	7.937236235921651e-07	0.0003444962908269097	3.671170514410743e-06	7.707308625411373e-06	0.0015834941903065405	2.1566835789695177e-08	0.001214095673800248	3.390757252712364e-05	7.470146433843657e-76	sig	sig active	sig	sig active
WILDTYPE_SNP_INDIV__Antisense.flip.sense__chr11:77850722..77850836,+__199.1.2.0	GCTGCGCGCATGCGGCGAGCGGCGCAGCCAGTCCGGGGACTGCAGTCAGCTATTTAAACCTCCCGCCCACCTTTTCTTTAGACCCGTGTCTCACCCCGGGCCGGAAGGGCTCCT	WILDTYPE_SNP_INDIV	0.939531288367579	1.40792774892346	1.645132715462461	1.4550848897093653	1.4376189330875682	1.5756271732714506	1.406008109123393	1.5029571258708885	1.5655772393588199	1.4636503797514477	1.4382942090966704	1.6782129034307052	0.06656334237792766	4.1734259368600074e-05	0.00012063102858072744	1.0647479706985452e-05	3.346123956523453e-07	2.3604296117304272e-08	0.001100499446801703	5.490346884587709e-05	8.431601689154435e-05	9.086671897992118e-06	9.534044950982033e-07	1.7863748953561812e-05	2.003812723969245e-82	sig	sig active	sig	sig active
WILDTYPE_SNP_INDIV__Antisense.flip.sense__chr11:77850722..77850836,+__199.1.3.0	GCTGCGCGCATGCGGCGAGCGGCGCAGCCAGTCCGGGGACTGCAGTCAGCTATTTAAACCTCCCGCCCACCTTTTCTTTAGACCCGCGTCTCACCCCGGGCTGGAAGGGCTCCT	WILDTYPE_SNP_INDIV	0.9115480498049195	1.0625581122747827	0.826401894226689	1.0480133004565306	1.2369131729416143	1.5314973756013277	0.9516240300276794	0.9320321757022176	1.2177362145572617	1.6517654647494986	1.378906450962121	1.2928488192772765	0.6950078587362485	0.16969983869160998	0.14058468754899575	1.0	0.00028536344441649683	6.193811549702072e-05	0.054620735440676124	0.09478285869654889	0.008680763605023305	0.003560025469245464	0.28534554576184246	0.00023651124732228796	6.303179541223409e-48	sig	sig active	sig	sig active
WILDTYPE_SNP_INDIV__Antisense.flip.sense__chr13:79980346..79980460,+__274.1.1.0	CAGCACCCCCAAGAAGATGGCTGCCGATAAATCTCGCGAGAATTGATGAAGTCTCGCGGTGGCTCCCGGAGCCTGCTGGGAGAGACGTAAGGTCGGCGGAGAATGCGCGGGTCG	WILDTYPE_SNP_INDIV	4.783342823739909	5.328229891433123	4.633171924021576	4.453820512263196	4.858842260182432	4.899075857584167	4.754008864736569	4.981823199687139	4.998229110108912	5.045434707397441	5.017482215549049	4.9695101879591075	1.6110299511735715e-18	1.5747033044158632e-18	1.8724389270814284e-18	2.2818835434323146e-18	1.480182006693982e-18	1.5197007344013483e-18	1.761691079634643e-18	1.7670380456377745e-18	1.5149045457604678e-18	1.653314367653084e-18	1.7921822553609883e-18	1.5884954153637291e-18	1.121823632525793e-238	sig	sig active	sig	sig active
WILDTYPE_SNP_INDIV__Antisense.flip.sense__chr14:20811533..20811647,-__282.1.1.0	TCTGGGAAATCACCATAAACGTGAAATGTCTTTGGATTTGGGAATCTTATAAGTTCTGTATGAGACCACCTTTTCCCATAGGGCGGAGGGAAGCTCATCAGTGGGGCCACGAGC	WILDTYPE_SNP_INDIV	-0.04107735197651263	0.24728151662203657	0.283846449426411	0.5567705623151685	0.35979566120833506	0.46253241751410124	0.38057557008723797	0.23486862615621495	0.4977984533777434	-0.031693599289428276	0.314617728745026	0.16085843568204328	1.0	1.0	1.0	1.0	1.0	1.0	1.0	1.0	1.0	1.0	1.0	1.0	1.0	not sig	not sig	not sig	not sig
WILDTYPE_SNP_INDIV__Antisense.flip.sense__chr14:20811533..20811647,-__282.1.2.0	TCTGGGAAATCACCATAAACGTGAAATGTCTTTGGATTTGGGAATCTTATAAGTTCTGTATGAGACCATTTTTTCCCATAGGGCGGAGGGAAGCTCATCAGTGGGGCCACGAGC	WILDTYPE_SNP_INDIV	0.3104160047219455	0.23276804248612026	0.44408147408703824	0.08679684381260455	0.29965195205130457	0.2570540960416272	0.30390230370439286	-0.10492564118351777	0.42481119884143914	0.11767550133778615	0.1735572612062466	0.07541007402604727	1.0	1.0	1.0	1.0	1.0	1.0	1.0	1.0	1.0	1.0	1.0	1.0	1.0	not sig	not sig	not sig	not sig
WILDTYPE_SNP_INDIV__Antisense.flip.sense__chr14:20811533..20811647,-__282.1.3.0	TCTGGGAAATCACCATAAACGTGAAATGTCTTTGGATTTGGGAATCTTATAAGTTCTGTGTGAGACCACTTTTTCCCATAGGGCGGAGGGAAGCTCATCAGTGGGGCCACGAGC	WILDTYPE_SNP_INDIV	0.6197298562736695	0.699310513940408	0.32298170506657553	0.13519804268528213	0.12611610141765106	0.45713277501003113	0.3366845221921928	0.2496072435019987	0.3155428771825435	0.2948178584841734	-0.06862355541625997	0.5262944310979332	1.0	1.0	1.0	1.0	1.0	1.0	1.0	1.0	1.0	1.0	1.0	1.0	0.01380174176500811	sig	not sig	not sig	not sig
WILDTYPE_SNP_INDIV__Antisense.flip.sense__chr14:20811533..20811647,-__282.1.4.0	TCTGGGAAATCACCATAAACGTGAAATGTCTTTGGATTTGGGAGTCTTATAAGTTCTGTATGAGACCACTTTTTCCCATAGGGCGGAGGGAAGCTCATCAGTGGGGCCACGAGC	WILDTYPE_SNP_INDIV	0.747017775893193	0.5918275435753622	0.1703966044042895	0.6397547052663368	0.7410365212817406	0.47676003611256124	0.4922155714286327	0.6112671195510193	-0.04880508592878985	0.4418583591143106	0.18833613655988013	0.2527975678573986	1.0	1.0	1.0	1.0	1.0	1.0	1.0	1.0	1.0	1.0	1.0	1.0	2.6253801790101274e-07	sig	not sig	not sig	not sig
WILDTYPE_SNP_INDIV__Antisense.flip.sense__chr14:35451688..35451802,-__286.1.1.0	GGGTGGGGCGGTCTCTGCTTGCGCATGCGCAATGCCAGCTAGTGCCTGCGCGGCTTGCTCCAGCAAGGTAAAATTTCCCACTGCGAGGCAGGCAGTGATGCTGCGGCCGCTTCG	WILDTYPE_SNP_INDIV	2.2385964775916865	2.582247522665134	2.203950896208383	2.2878113956723785	2.5377473603603065	2.4694881035505833	2.3626806688340896	2.41147570395873	2.572726971536256	2.5742934277860337	2.6523912231421534	2.4622949985627884	3.394997355007549e-11	9.124914605405552e-16	1.5418920303606352e-15	4.1674355494687157e-14	3.4483490217290383e-16	1.8539743657705822e-15	5.696895690724543e-15	6.199226495119285e-14	1.5088027853202108e-14	2.4502799694676633e-15	6.253561344412401e-16	9.61287966111102e-16	1.5079810368120274e-195	sig	sig active	sig	sig active
WILDTYPE_SNP_INDIV__Antisense.flip.sense__chr14:35451727..35451841,-__287.1.1.0	GGGCTTAGGGCTTTGCAGACCGGAGGCTTGTTCCGCGGAGGGTGGGGCGGTCTCTGCTTGCGCATGCGCAATGCCAGCTAGTGCCTGCGCGGCTTGCTCCAGCAAGGTAAAATT	WILDTYPE_SNP_INDIV	2.2828608699482142	2.3586700179886337	2.2821313589311814	2.063287178122847	2.182526217514515	2.5870002017870712	2.4580278681818113	2.2108130039243075	2.482089531398686	2.439036666334031	2.953589937944966	2.18445271388654	3.0282974867737214e-12	1.0601807026472869e-11	9.987361373626829e-12	9.130931321545691e-13	1.5757274878448303e-13	4.528725243815032e-14	1.549238662878267e-13	1.942128240161149e-11	7.573058404956354e-14	6.972159499978517e-14	2.6815387258883806e-14	1.0615071952496459e-10	6.204476603122225e-171	sig	sig active	sig	sig active
WILDTYPE_SNP_INDIV__Antisense.flip.sense__chr14:56046793..56046907,-__291.1.1.0	ACCCGGCACGTCCTGGCGTCTGGGCCGGCGGCGCCGGGAGACCGGCCCCTTAAAGGGACAGCCGCCGGCCGGCCTCTGCCTCCGCGCGCCTGCCCACGCGCTCCGGTACTCGCT	WILDTYPE_SNP_INDIV	0.28624961863393117	1.2688273341044563	0.8472518194817533	1.0144216446234817	0.07726463167831699	0.37597595430557385	-0.08015517256746296	0.19528520673651095	0.16174692184583273	-0.38761586562311434	1.5856565779996468	0.29271963888632846															not sig	not sig	not sig
WILDTYPE_SNP_INDIV__Antisense.flip.sense__chr15:41576126..41576240,+__317.1.1.0	GATGCCCAATAAACACTCAGCCCCAGCGGCGGAGGCGGGGCTTGTGGGAACGGCCCACCGCAGGGTTGGCCACCTTGAGAAGCTGCGAAGATGGCGGAGTAAGGCGTGCCGCTG	WILDTYPE_SNP_INDIV	2.3165446401177405	2.614769222746817	2.657306347664849	2.724703189232594	2.5720466261995725	2.6578279007096564	2.456450950146049	2.5315368400718166	2.563730636224693	2.713189409639008	2.627350278804613	2.746235610506986	6.363434612179154e-15	1.1168132169508814e-14	1.1799370311435348e-13	5.901909592275212e-14	4.735097939407569e-16	1.1999112674352982e-16	2.2093493377069558e-14	2.24763740300822e-12	6.783274089468512e-16	2.1066439723460173e-16	2.7577872067183206e-16	3.746606490552824e-16	3.1134093394420086e-198	sig	sig active	sig	sig active
WILDTYPE_SNP_INDIV__Antisense.flip.sense__chr15:50647384..50647498,+__323.1.1.0	ACATGGTGTGCGAGTGAGTCAAGTTCCCAGCATCCCTCCCGGACCCGGCCCTCTTCAGCTCATCGCCCGAGGATTTTCCGCCTCTGCCCTCGTCGGCAGATCCTGCTCCTACCC	WILDTYPE_SNP_INDIV	1.510048593365647	1.4867696467731886	1.5447326354947326	1.5170350885127533	1.5603976654227536	1.7191780348145573	1.2204087177188638	1.3069508796876788	1.5329052922677284	1.5270979677963936	1.7200643373163755	1.3894008965172147	1.0939848514604628e-07	3.9490234982014596e-08	9.554987781266538e-08	5.0089154883553794e-08	1.0814624220965262e-10	5.2787652548152224e-11	3.7056027504966118e-06	7.90332429436872e-06	1.525796116650855e-09	5.86651490868308e-11	4.386893073979899e-12	7.813801948014704e-11	8.679301931750782e-126	sig	sig active	sig	sig active
WILDTYPE_SNP_INDIV__Antisense.flip.sense__chr15:50647384..50647498,+__323.1.2.0	ACATGGTGTGCGAGTGAGTCAAGCTCCCAGCATCCCTCCCGGACCCGGCCCTCTTCAGCTCATCGTCCGAGGATTTTCCGCCTCTGCCCTCGTCGGCAGATCCTGCTCCTACCC	WILDTYPE_SNP_INDIV	1.6101618527636588	1.6125045322761362	1.6965808160388585	1.733934830302676	1.8341686932564862	1.4951698736544572	1.4627100652902412	1.199494019493664	1.900671838932717	1.9833743427885615	1.865876596910228	1.9117707656072103	3.22857874087589e-07	2.092089799950771e-09	4.366901398010807e-10	2.8108605702808785e-09	1.524506348270794e-13	9.064384861978896e-10	1.297262195525356e-07	0.0006585544033934369	1.643357396202817e-11	2.2446970485108073e-13	9.547830718070529e-14	2.533464303818508e-13	1.9609763783984544e-138	sig	sig active	sig	sig active
WILDTYPE_SNP_INDIV__Antisense.flip.sense__chr15:83419244..83419358,+__335.1.1.0	CACGCTGGTGCGTGGGGCGGGACTTCCTCTTACGCGCAGGAAACGAGAAGGGCTTTTCCGCCGGAAAGAGAGTGGATTTACTAGGAAGGTGGGACGTTGGAGGGGTGGCCGCAT	WILDTYPE_SNP_INDIV	4.490571838982112	5.069529082018626	4.447287868681612	4.223421721912233	4.658320999180104	4.688952855942042	4.31534678612773	4.640578756576142	4.781057058406537	4.952083942575751	4.891482202623355	4.862388726164404	2.031789517036599e-18	1.6572266540731424e-18	2.1676642265308093e-18	2.8667358160612624e-18	1.627926826968766e-18	1.6713423489776271e-18	1.9170440967044577e-18	2.2797622718463606e-18	1.6710586745961451e-18	1.7222999582649183e-18	1.9860484223176044e-18	1.5949533169041536e-18	4.641732761699891e-238	sig	sig active	sig	sig active
WILDTYPE_SNP_INDIV__Antisense.flip.sense__chr16:699214..699328,-__348.1.1.0	GGTGCCACTTCCGCCATTACTTCCGCCGTCATGGCGGCGCCCTGGCCACGTGACCTCCCCGGTGGGAGTACCCCGCTCACGTCAGCGGCCTCGAGGGTTGCTCCAGCCGCGAAT	WILDTYPE_SNP_INDIV	3.6364725956106954	3.6936533151744224	3.556439245260214	3.603772784322383	3.7568164210809885	3.814128109750618	3.4722182148409293	3.671091481321482	3.7093958712326414	3.7244157819565324	3.7827963422655833	3.6442988845181308	1.7593295829646673e-17	9.26010694178881e-18	2.1968080206155535e-17	3.479603991340957e-17	1.8345378694431996e-17	1.9696542164641654e-17	3.588330497075927e-17	4.4777483938858663e-17	8.653262812350465e-18	2.1338822317771983e-17	3.003833139511095e-17	1.7113005225976103e-17	1.070732725312132e-225	sig	sig active	sig	sig active
WILDTYPE_SNP_INDIV__Antisense.flip.sense__chr17:20771760..20771874,+__357.1.1.0	ATCAAGACATGCAGTCCAGGAACCTCCGTGGGCATTACCGCAGTATATAAATGATGCTGAAGCGAAAACACGTTTTTTCAAGTTCCTGTATTTTTATGTGGAGTTGCTCACTGC	WILDTYPE_SNP_INDIV	7.161940074440487e-05	0.06693355641935583	-0.36065805339322643	0.03509766424470584	-0.05179304732377488	-0.06455333916226524	-0.49547160455796235	-0.0024829316183243577	0.024873440143631464	-0.03126216733162979	-0.3996638102235448	0.16418676371257646	1.0	1.0	1.0	1.0	1.0	1.0	1.0	1.0	1.0	1.0	1.0	1.0	1.0	not sig	not sig	not sig	not sig
WILDTYPE_SNP_INDIV__Antisense.flip.sense__chr17:20771760..20771874,+__357.1.2.0	ATCAAGACATGCAGTCCAGGAACCTCCGTGGGCATTACCGCAGTATATAAATGATGCTGAAGCGGAAACATGTTTTTTCAAGTTCCTGTATTTTTATGTGGAGTTGCTCACTGC	WILDTYPE_SNP_INDIV	0.4104817503314119	0.8088372209125573	0.3453389330388379	0.8664976527633677	0.8133080014309938	0.9387826960940571	0.8330759862376897	0.5774980831332972	0.35344037361390246	0.3052590362241374	0.6368824128929886	0.5618675182269728	1.0	1.0	1.0	1.0	1.0	0.373498684975102	1.0	1.0	1.0	1.0	1.0	1.0	1.074374956530829e-15	sig	sig active	sig	sig active
WILDTYPE_SNP_INDIV__Antisense.flip.sense__chr17:46667702..46667816,+__365.1.1.0	GAGGGGTATCTGTCTGACTTCTTGGCGATTTTTACGATCTAACTTCGAGATAAAACCCCTATCCATTTGACATCTAAATGTCATAGCGACTTTTGGGATAGTTTGCTATCGACA	WILDTYPE_SNP_INDIV	-0.4750631482061429	-0.13472886808938478	-0.28301221534261356	0.0693529714394483	-0.3223197064566199	-0.2858918401087607	-0.5381100700081392	-0.8728661148731836	-0.5717433545362784	-0.6282624075640122	-0.28956900318059087	-0.3096310445607575	1.0	1.0	1.0	1.0	1.0	1.0	1.0	1.0	1.0	0.16939181749469479	1.0	1.0	0.00032074939662739537	sig	not sig	not sig	not sig
WILDTYPE_SNP_INDIV__Antisense.flip.sense__chr17:5015167..5015281,+__367.1.1.0	GTTTGCGCCTGCGCAGGTCGCAGCCTCGGCCTCCAACTCCCAGAATCCTCCTCGCCGCCGGCTTCCGTTCGCGGACTTTGGCCCAGGCGAGTGGGCGCTGCCGAGAGGCTGGGA	WILDTYPE_SNP_INDIV	5.043271784059958	5.359925215635695	4.960945651503724	4.667858271682205	5.072172134297506	5.233011199603663	4.930282805277518	5.240391409899546	5.278694564472255	5.312155250861521	5.290313345137988	5.32603514975499	6.738873848741223e-18	6.252534282818689e-18	7.216389247736264e-18	7.889461056903118e-18	6.006564036278959e-18	6.167195128482128e-18	6.552503988710845e-18	6.1001112798097685e-18	5.957355999332085e-18	6.344199677304529e-18	6.730834216698607e-18	6.004942984787953e-18	9.602534676174321e-232	sig	sig active	sig	sig active
WILDTYPE_SNP_INDIV__Antisense.flip.sense__chr18:3594030..3594144,+__374.1.1.0	GGCACTTGATGCCTGGAAATGATGTCAGACGCAGCCACTCCTCTGTTAGAACTACAGCCAAACAATGCGCAGGGAATCCACAGCAGCTGCCCCTGCAAATGTCAGCGCCAGCCC	WILDTYPE_SNP_INDIV	0.45674932546948355	0.6528312988185757	1.069853947059512	0.6011963047542269	0.9406940293703256	0.9824507468990504	0.8307137090515353	0.830089633242791	0.8410604286429739	0.9894405138353705	1.0015359962016397	1.1782088636865802	1.0	0.2035424506287475	0.21612402835048267	1.0	9.33298667012342e-05	0.0006344857577756078	0.2775505302363287	0.03308741898427325	0.0350390067026284	0.01638683172457868	4.039726488901183e-06	0.0008565592742294347	3.7470226764293444e-48	sig	sig active	sig	sig active
WILDTYPE_SNP_INDIV__Antisense.flip.sense__chr19:36036367..36036481,-__379.1.1.0	GGGCGTCGCGCCCAGTGACGTCAGAGAGCCCGTGGCCGGCCCTGGGTCCCACCGCTGACGGCCCAGCGCTTTGGGGAGTGACTTCCGGCCATGCGGGGCCTCTACCGCTGCCAT	WILDTYPE_SNP_INDIV	3.6131443577712705	4.275487967840609	3.6109187627913117	3.6126315313848645	3.6161099509645345	3.7289522740770704	3.3215022234287663	3.9677467820112557	4.111057188543267	3.3562105819981145	3.8046130338705133	3.8249753310894383	8.112948610705904e-08	1.958732626835105e-08	9.595570444433193e-08	4.2714023606709407e-07	7.06917942519902e-08	5.308433853837781e-08	8.008252211412267e-08	1.4763890717984707e-06	8.291815726682175e-07	3.331265177038012e-08	1.8592656431410216e-07	2.6552015305742945e-08	1.7556350940289474e-110	sig	sig active	sig	sig active
WILDTYPE_SNP_INDIV__Antisense.flip.sense__chr19:37064191..37064305,+__381.1.1.0	CACAACACCGGAAAAGGAAGCAAAGGTCGAAGTTCATCCGCGGCCCTGGGGCCTGTGGGAAACGTAGTCCAACAACGAAAGAGCCCTGAAGCTCAAGCGGAGCCCGCTGGCCGC	WILDTYPE_SNP_INDIV	3.8401998798163817	4.033293657107199	3.8859054457800424	3.7498373747940232	3.9706972419752375	3.9747685447421306	3.9467880934418558	4.039902659731734	3.960413416226948	4.080395828307997	4.075455427547724	4.003192288152709	5.353682236440725e-18	3.4315048741457256e-18	5.368423542242663e-18	8.001113618543837e-18	2.983727709402605e-18	2.4833533377378116e-18	4.352997462334835e-18	1.1781350232347228e-17	2.6593781559722037e-18	3.2121447346193926e-18	5.99231636177677e-18	2.8441461616235237e-18	8.212062051477152e-234	sig	sig active	sig	sig active
WILDTYPE_SNP_INDIV__Antisense.flip.sense__chr19:37064191..37064305,+__381.1.2.0	CACAACACCGGAAAAGGAAGCAAAGGTCGAAGTTCATCCGCGGCCCTGAGGCCTGTGGGAAACGTAGTCCAACAATGAAAGAGCCCTGAAGCTCAAGCGGAGCCCGCTGGCCGC	WILDTYPE_SNP_INDIV	3.616671003212776	3.7735620244445616	3.657547358812155	3.619482398571551	3.7577342595641214	3.734982581823926	3.5890068695137853	3.800759670078233	3.784185355920437	3.835537783784779	3.9022197093591453	3.850629969825445	7.888214331942218e-18	7.843643752473603e-18	4.9211942599995806e-18	1.4639410816328066e-17	3.292760489478508e-18	3.9334738513283806e-18	5.906489405119167e-18	6.0418214672209566e-18	4.1214085477068385e-18	4.8953496992033455e-18	6.906259254670805e-18	3.2617869076624533e-18	1.704080478560258e-232	sig	sig active	sig	sig active
WILDTYPE_SNP_INDIV__Antisense.flip.sense__chr19:37064191..37064305,+__381.1.3.0	CACAACACCGGAAAAGGAAGCAAAGGTCGAAGTTCATCCGCGGCCCTGAGGCCTGTGGGAAACGTAGTCCAACAACGAAAGAGCCCCGAAGCTCAAGCGGAGCCCGCTGGCCGC	WILDTYPE_SNP_INDIV	3.5967255674007994	3.824680796511443	3.847897152030596	3.762987931700212	3.837618225737745	3.862857613371637	3.6237821485481096	3.839560410481654	3.851919603475695	3.9784306792924866	3.971585525519302	3.864717383765949	2.3200229076880566e-17	1.607010390893976e-17	1.9969824893967688e-17	3.724605188724487e-17	1.1441179778232955e-17	9.879080896889823e-18	1.568782766528947e-17	2.0278131408137517e-17	1.1448885006339767e-17	1.3717846566976912e-17	1.3035429655750677e-17	1.1717939895440079e-17	3.8349977574232994e-227	sig	sig active	sig	sig active
WILDTYPE_SNP_INDIV__Antisense.flip.sense__chr19:54960184..54960298,-__386.1.1.0	AGCTGCGCTTGAGCCCGCCTTCCTGCCCACGCACTTACGCATGAACATTTTAAGGCAGACCGGAAGTCTGGGTGGGGACGGTGGCCCCGAGGAGACAAGCGTGGCCGCATTAGC	WILDTYPE_SNP_INDIV	3.4381429084254203	3.816907374193677	3.4451718193872525	3.3940041246657096	3.631474604482703	3.60175206666051	3.3802354790170566	3.426149625160492	3.7593615791681803	3.756482439588395	3.6547429654134582	3.641763337365894	1.239366537210094e-17	6.514548860063474e-18	6.739365971695841e-18	1.556414545798585e-17	5.0616545927257265e-18	3.9658312381161254e-18	8.809991043832053e-18	1.0263632393873218e-17	3.77015383617828e-18	4.66349219404249e-18	5.1876475191758766e-18	4.85543465906773e-18	1.2168390727648204e-231	sig	sig active	sig	sig active
WILDTYPE_SNP_INDIV__Antisense.flip.sense__chr19:54960184..54960298,-__386.1.2.0	AGCTGCGCTTGAGCCCGCCTTCCTGCCCACGCACTTACGCATGAACGTTTTAAGGCAGACCGGAAGTCTGGGTGGGGACGGTGGCCCCGAGGGGACAAGCGTGGCCGCATTAGC	WILDTYPE_SNP_INDIV	3.5215211470959042	3.9991380911095624	3.713063672642865	3.7193038458987755	3.9632613570961093	3.9900507687951094	3.827657162861053	3.8012822962887762	4.0871562059260995	3.834992555652116	4.016613452110284	3.974106575181616	6.351435118611512e-18	3.963495156829325e-18	4.5296081663842026e-18	7.832731929836977e-18	2.9593098385279718e-18	2.240382872325709e-18	5.664982085114251e-18	5.783866488107804e-18	3.2847251804526532e-18	3.4416162484316028e-18	3.2733382741178864e-18	2.8903923065953592e-18	3.91111763820913e-234	sig	sig active	sig	sig active
WILDTYPE_SNP_INDIV__Antisense.flip.sense__chr1:113499003..113499117,+__5.1.1.0	CCCCGCCACGTGACCGGCGTCCCAGTCCGACCCGCGCGCTGCGCCCCTGCTGAGCGGCGCGGAGCTACCACCCCCTGCCAGACTCGCCCTTGGGTCCCTGTCTGACGAGCTCTA	WILDTYPE_SNP_INDIV	0.9304649698526086	1.3056072223929582	1.221740052523492	1.4865456638252124	1.3411973268090798	1.5193385714538925	0.5930231739841108	1.5761456797507418	0.8815935913614631	0.8363669027782507	1.1805083246828272	0.808046869537086	1.0	0.14450155665540348	0.07595689506311855		1.0	1.0	1.0	0.22585209250886382	1.0		0.0765904216306327	1.0	1.1009823051871276e-20	sig	sig active	sig	sig active
WILDTYPE_SNP_INDIV__Antisense.flip.sense__chr1:119682960..119683074,+__10.1.1.0	GCGCGCTTTTTCCACCAAGAAACCTTTACGTCATCACGTATCCTTGCAACGTCACTACGCTCTGAGCAGGCCGACAGTCATAGACGAGTAGACCTTAGGCGAAGGAAGGCATGT	WILDTYPE_SNP_INDIV	2.4036927738217218	2.0912898504606794	2.022101410826072	1.842947658307907	2.4046844645383567	2.1394220920561957	1.8650117554632686	2.0746391996187152	2.024856752212502	2.1437293438149525	2.099414334881769	2.3943831130755937	3.915632282031568e-09	2.0359557158118283e-08	4.23782893847592e-11	2.8513972401639604e-10	6.695772582622707e-13	1.3531394699814995e-09	1.4911646017440425e-11	4.653321873925717e-09	5.0218231349209045e-11	2.511642944114388e-13	1.47376244271051e-09	3.066075560862953e-10	1.4887696544213014e-143	sig	sig active	sig	sig active
WILDTYPE_SNP_INDIV__Antisense.flip.sense__chr1:151584446..151584560,+__20.1.1.0	GCCACCCATAAACTACATCTCCCAGGAGGCCTCACGGTGCCCGATTGTCCGCTTTTCGCCCGCCCCCTGCCTCCTCTTCACCCCGCGCCAGCAGCTCGGTGGCCGAGTCGGTCC	WILDTYPE_SNP_INDIV	2.4651266139077945	2.383583493206315	2.5813414893701383	2.317750210455967	2.523084400083766	2.663737565892425	2.728979076700706	2.5968581966875792	2.6950654019139257	2.6863957339356412	2.6705605508321013	2.6850020500084995	4.718081982834615e-15	3.486102139713065e-15	5.583130713826818e-15	5.814515939121072e-15	7.163828296785901e-17	2.1985153266645417e-16	5.749658058098208e-17	3.1385152515957106e-16	1.1477396064895176e-16	1.1615955653954331e-16	6.775348471084807e-17	9.964934807761997e-17	1.8404462039044972e-210	sig	sig active	sig	sig active
WILDTYPE_SNP_INDIV__Antisense.flip.sense__chr1:201476261..201476375,+__40.1.1.0	GGCCTGCGCGCCGTTTTGCTCCGCTCCGCGGAAGGCGTGTCCCGGGCCACGCCAACCAGTGGGCTTTGCACACTGCACCACTCCAGGGCTGATGTCATGGCGCGAAGCCCGGCG	WILDTYPE_SNP_INDIV	2.5070421734588306	2.494826250270491	2.553324140662534	2.4210354637358673	2.635682493695647	2.6327186027688416	2.616720876850115	2.8950646804319486	2.8220970351692385	2.8583619327551846	2.910098313953437	2.847042575815814	6.840558363573585e-15	7.64451870005722e-15	8.533071356866058e-15	8.959704787930343e-15	1.8842381179129884e-16	1.1661678122663536e-15	3.8787599173136237e-16	1.0240534469646722e-15	2.1216016034898095e-16	2.160407311398972e-16	1.1331530631223274e-16	2.695684598972785e-16	5.606690661040366e-206	sig	sig active	sig	sig active
WILDTYPE_SNP_INDIV__Antisense.flip.sense__chr1:222763224..222763338,+__52.1.1.0	CTCCTCCTGCGGCAGCAGGCGTATCGTTGGCCTCGCCTCGACCCCGGAAGTGACTTCTGGAAGTGACCCAGGAAGTGACAGTGAGCTGCCTCTCTGCGATTGGTTTTGCCCGAG	WILDTYPE_SNP_INDIV	4.014448569646664	4.3769174140033265	4.063303673432051	3.975399375976871	4.229533675312106	4.089924002468078	4.076581464334207	4.1782364766302145	4.184479958218913	4.279311460651425	4.23583403031564	4.19998889762941	2.811299904714875e-18	2.3401074403885183e-18	2.738577804633936e-18	3.3319412271894404e-18	2.0013350798430487e-18	2.203754291158554e-18	2.511092422285402e-18	3.719683454753347e-18	2.2053343510852908e-18	2.4065890122667766e-18	2.488621143440018e-18	2.1787132235435942e-18	1.4085197961049443e-236	sig	sig active	sig	sig active
WILDTYPE_SNP_INDIV__Antisense.flip.sense__chr1:222763224..222763338,+__52.1.2.0	CTCCTCCTGCTGCAGCAGGCGTATTGTTGGCCTCGCCTCGACCCCGGAAGTGACTTCTGGAAGTGACCCAGGAAGTGACAGTGAGCTGCCTCTCTGCGATTGGTTTTGCCCGAG	WILDTYPE_SNP_INDIV	4.019329980813157	4.291442932861216	3.912098160349112	3.7360290077978537	4.0975295501609414	4.044655023374771	3.661787582400854	4.020489127923226	4.061606718718009	4.14912704996412	4.1674379229595155	4.066812900292102	4.403424854834721e-18	2.5604327108289604e-18	4.015966037343033e-18	5.593531420515432e-18	2.2930120039254928e-18	2.046124642134194e-18	4.334807322509515e-18	4.1256470145188925e-18	2.7584752698348784e-18	3.109462272257045e-18	2.6680465011820776e-18	2.4694974854412156e-18	2.3218222122961384e-235	sig	sig active	sig	sig active
WILDTYPE_SNP_INDIV__Antisense.flip.sense__chr1:93811312..93811426,-__98.1.1.0	CTCCCGGACCGACTTCCGGGTGTGGCTGCCGCCCTTCCCCCACCCACGCCGGCGGGAGCCGCGCGTTCGCGCTGCCAGCAGCTTCCGCCTGCTACGGTCCTGGCAAGCACCTCG	WILDTYPE_SNP_INDIV	3.681965157219177	3.7447787605405094	3.53694647583165	3.0888234589737675	3.3431036670597143	3.5724938580820953	3.4652478776973163	3.177721767307577	3.5704349132608932	3.6789727174696063	3.4426748188600635	3.393348653855396	1.4391996320406798e-09	2.687805686493649e-10	6.942938574950784e-09	1.8515631481799726e-09	9.040458811987737e-10	3.7381267560067565e-09	8.204560514182798e-10	3.737199849731101e-08	3.469871159995126e-09	3.2013632737116654e-10	6.53823156587324e-08	7.01067842887067e-09	2.8704259144638852e-129	sig	sig active	sig	sig active
WILDTYPE_SNP_INDIV__Antisense.flip.sense__chr1:93811312..93811426,-__98.1.2.0	CTCCCGGACCGACTTCCGGGTGTGGCTGCCGCCCTGCCCCCACCCACGCCGGCGGGAGCCGCCCGTTCGCGCTGCCAGCAGCTTCCGCCTGCTACGGTCCTGGCAAGCACCTCG	WILDTYPE_SNP_INDIV	1.7906291941705592	2.2805642436982327	1.767702236655367	2.678296418723913	2.3766085411991975	2.635787420346013	2.1390516755975817	1.5759199854290868	2.6274309005761536	1.8002549603812934	2.823449859627229	1.763604125087207	0.1254075645094004	0.00023341934552237187	0.04586976319330149	0.01960863958552541	0.0007353074749719503	0.01159397645681569	0.01200553642391903	0.46724506641845814	0.037133639839026254	0.0396908421142968	0.0017371275533528147	1.0	1.4107102137820075e-46	sig	sig active	sig	sig active
WILDTYPE_SNP_INDIV__Antisense.flip.sense__chr20:47895099..47895213,+__478.1.1.0	AAGAGAGCGTTTCGGGTCCAGTGCGCAGGTGCGAAAGCCATCTTTGGTTATATAAGGGAGGTTCAGGAAGCCATTCGTTCTTTCGCGTCTGCGGTGCTCGGAGTGTGGTACTTC	WILDTYPE_SNP_INDIV	5.646930433348708	5.998895549571355	5.4668366435439175	5.272510025720619	5.694314561646179	5.771822850195717	5.510054360305525	5.72501616221354	5.935485250722403	6.040140675472155	5.952703897560461	5.906642713291598	1.3299195495294434e-18	1.3192286161755477e-18	1.384523568843798e-18	1.5138357953102723e-18	1.3181285948847225e-18	1.3201411505156763e-18	1.4317677563575445e-18	1.2910259426792796e-18	1.3181108353707718e-18	1.3092343462579256e-18	1.3379390153838967e-18	1.3178115738613324e-18	7.651271467925554e-240	sig	sig active	sig	sig active
WILDTYPE_SNP_INDIV__Antisense.flip.sense__chr20:47895099..47895213,+__478.1.2.0	AAGAGAGCGTTTCGGGTCCAGTGCGCAGGTGCGAAAGCCATCTTTGGTTATATAAGGGAGGTTCAGGAAGCCATTCGTTCTTTCGCGTCTGCGGTGCCTGGAGTGTGGTACTTC	WILDTYPE_SNP_INDIV	5.648465959125983	6.040040343328485	5.611668348240942	5.313272360625405	5.7320118148509005	5.755758225684404	5.585208114928	5.816620720903564	6.035396551939942	6.028193105048456	6.056281280920067	5.897811775265396	1.3740801654478004e-18	1.3244330469938132e-18	1.384523568843798e-18	1.4186328350017304e-18	1.3181285948847225e-18	1.3201411505156763e-18	1.3435855251554842e-18	1.3014744894136506e-18	1.296690723637867e-18	1.3038791577312765e-18	1.3214901705500478e-18	1.291293887865357e-18	6.679648791113961e-240	sig	sig active	sig	sig active
WILDTYPE_SNP_INDIV__Antisense.flip.sense__chr20:47895099..47895213,+__478.1.3.0	AAGAGAGCGTTTCGGGTCCAGTGCGCAGGTGCGAAAGCCATCTTTGGTTATATAAGGGAGGTTCAGGAAGCCATTCGTTCTTTCGCGTCTGCGGTGCCCGGGGTGTGGTACTTC	WILDTYPE_SNP_INDIV	5.630576720538803	5.927495597105397	5.498293932384462	5.249219563921443	5.648201778251408	5.753716979863802	5.514361290222808	5.798244386625407	5.9877049057509435	5.999013473709342	5.911309487483749	5.920865344290213	1.3299195495294434e-18	1.3140444259728735e-18	1.3962004368499453e-18	1.4063952957908804e-18	1.3181285948847225e-18	1.3201411505156763e-18	1.3435855251554842e-18	1.2858328441650583e-18	1.307357364341499e-18	1.3146113009887122e-18	1.326950758941841e-18	1.2965548322398347e-18	6.494866202254749e-240	sig	sig active	sig	sig active
WILDTYPE_SNP_INDIV__Antisense.flip.sense__chr22:28315407..28315521,+__522.1.1.0	CCTGCCGAAGAGCGTGCGGCTTCTACTGCGGCTGCGCAAGCTCGACGCGCGCACTCTCGTCTGCTTACGAGGGCTCCTCCCTTCAGCTTTGGTCCCTCGGGGCGTCTGGGCAGC	WILDTYPE_SNP_INDIV	1.2582023116750076	1.453544588662727	1.5428131929955222	1.557943573853006	1.5402005112655452	1.4273444360004708	1.5714340409348253	1.5889108425498795	1.5354407705251414	1.669328609712082	1.6102431566461086	1.5865344019773993	5.7670560219555165e-06	1.019885007904189e-09	3.0194577635489394e-08	1.4839442396657322e-07	3.441294075040369e-10	2.1654876335245927e-09	5.187348463170741e-10	2.2155221988007806e-11	3.8221619686678745e-12	5.526837874260311e-12	2.9833133338190624e-10	6.953408013670254e-12	7.76682652416019e-136	sig	sig active	sig	sig active
WILDTYPE_SNP_INDIV__Antisense.flip.sense__chr2:160471774..160471888,+__402.1.1.0	AGCCGCGAAAGAGAACGGGGGCGGGGGGGAGGGGTAGCGACAAGAAGATTAAAAGAGGGAAGCAGAGGAGTTGGGAGCTGGCGGTCGTTCCCGGGGAAGAACTGCTAAAACATG	WILDTYPE_SNP_INDIV	1.401067905149917	1.4523971702930178	0.7556543825632449	0.7672473575926557	1.0986904356396923	0.728661416280005	1.2330594046012058	0.8891051574604956	0.8184709434607685	1.0796428704404297	1.077502138342747	0.9293991925602081	0.0030607733045260603	5.714880465153616e-05	0.28860463421836835	1.0	0.012712847625962741	1.0	0.3674624142808447	0.08897766447111129	1.0	0.0004933004533266665	0.03368740337115243	0.05533546306617941	2.959334656084968e-42	sig	sig active	sig	sig active
WILDTYPE_SNP_INDIV__Antisense.flip.sense__chr2:177053244..177053358,-__410.1.1.0	CGGGGGCGGCCACGTGGCGCTGGCCGGCCAATGGGCGGCCTCTCCGCTCGGCCCGGTCGGGGCGCCGCTCCTCGCGCCTGCCCCGCAGCCAAGTTAGCCAAAGCAGCCCAGGGC	WILDTYPE_SNP_INDIV	3.0416104135658157	0.38057426459630217	0.9993349035858285	0.4431059352948672	1.9504447484849452	1.8094087825005372	1.4430068755761551	0.564108035844218	1.0222371254643943	1.675815580128542	1.4742683902021638	1.0747299498501617															not sig	not sig	not sig
WILDTYPE_SNP_INDIV__Antisense.flip.sense__chr2:209119873..209119987,+__421.1.1.0	CCCAGCCCCGCCCCCGACACACCTCCAATCGCCACACGCCAATTCCCGTGGGATGGGCGGAGTCAGCGAGAGGGGCGTGGCCACAGTCAAAGATGGAGAATCCATGGTGCCACT	WILDTYPE_SNP_INDIV	2.7167429887603554	2.9616748842992524	2.816615754961237	2.7590346064939686	2.8734163819956615	2.8522898728120887	2.755618171350111	2.757911324576457	2.7468259568975566	2.921738162004748	2.8134949520948913	2.7135694801638715	2.6449888894628616e-16	3.6549525288204094e-16	2.1886348401145292e-16	9.219570613268518e-16	2.5681281239650788e-17	6.469815074466779e-17	2.460113715007767e-16	2.942354191970309e-16	8.868104024610582e-17	3.488938256797128e-17	5.95805237555837e-17	6.702649485167406e-17	3.8073635422238305e-216	sig	sig active	sig	sig active
WILDTYPE_SNP_INDIV__Antisense.flip.sense__chr2:209119873..209119987,+__421.1.2.0	CCCAGCCCCGCCCCCGACACGCCTCCAGTCGCCACACGCCAATTCCCGTGGGATGGGCGGAGTCAGCGAGAGGGGCGTGGCCACAGTCAAAGATGGAGAATCCATGGTGCCACT	WILDTYPE_SNP_INDIV	2.747488831250208	2.983327860714476	2.894911855342185	2.7257574579904933	2.9989764302452206	2.9462281010708566	2.589048338610265	2.68013543050493	2.8804647097271703	2.9169364728936413	2.8639464964624484	2.7681486695968616	3.2002788408839064e-16	9.632081299914497e-17	6.75161036682518e-17	5.4914204723903735e-15	7.246397025668631e-17	1.0658760697335784e-16	3.6683075799560403e-16	1.2081004561834974e-15	3.91451516823936e-17	3.185266710389956e-17	1.0495326577521743e-16	1.0140397147012627e-16	7.099434698009773e-215	sig	sig active	sig	sig active
WILDTYPE_SNP_INDIV__Antisense.flip.sense__chr2:217363440..217363554,-__422.1.1.0	TGCGCAGGCGCGGTATTAGGCGGACGAGCGGAAGTGGCTGGTAGAGGCCTAGCTAGGAACTGAGCTCTATGGTTTGGGCGTTTTCAGGCTGCCTCCTGAGAAATGTTTGCAATT	WILDTYPE_SNP_INDIV	4.595088999529958	5.095829772301649	4.619105461698002	4.3793803820357695	4.633078257752714	4.723938437761153	4.388526383538723	4.6640712586139035	4.7389212601163715	4.929464104773813	4.78133737397451	4.835103774171532	9.449484475911992e-18	9.631488808666543e-18	1.3012581674422544e-17	1.5920658147451496e-17	7.449426664267665e-18	7.399285648417066e-18	1.125336143295139e-17	1.1414628001706694e-17	7.461105938175974e-18	8.209603078978999e-18	9.050956296613656e-18	7.850476653606151e-18	9.846794520778429e-230	sig	sig active	sig	sig active
WILDTYPE_SNP_INDIV__Antisense.flip.sense__chr2:217363440..217363554,-__422.1.2.0	TGCGCAGGCGCGGTATTAGGCGGACGAGCGGAAGTGGCTGGTAGAGGCCTAGCTAGGAACTGAGCTCTATGGTTTGGGCGTTTACAGGCGGCCTCCTGAGAAATGTTTGCAATT	WILDTYPE_SNP_INDIV	4.725141745210671	5.244584046713007	4.51214109446748	4.479669010124965	4.767109298665982	4.864194577247555	4.556699052831656	4.727838354179471	4.705470612779519	5.003328554477828	4.888085737639201	4.913890126016513	1.21052288015541e-17	1.2890846249481187e-17	1.3967673746994294e-17	4.378689296876489e-17	8.226263474570552e-18	1.1132847343070668e-17	9.1523050150911e-18	2.3397837318575485e-17	7.017259416418094e-18	7.816693137338175e-18	1.4204203968887253e-17	7.973171282920657e-17	1.9231209974172637e-227	sig	sig active	sig	sig active
WILDTYPE_SNP_INDIV__Antisense.flip.sense__chr4:110354885..110354999,-__601.1.1.0	CGCTTCAGGGAGGTGGGCGGAGGGAAAGGAAGGCGGGGCCGGAGAGGAGAGAGGAAGAGGAAGGAACGCGCCTGGCGTCACTGAGGGTGTCACCCGGGACCGCGGCTCAGGTAC	WILDTYPE_SNP_INDIV	2.893063125210017	3.2355872989073555	3.0872583507996936	2.9639365684841428	3.263559340561377	3.2196531402486883	3.118630457959111	2.937168338569708	3.2742457271090646	3.0861943018208877	3.168086122659621	3.2470873021712197	3.65529094820947e-16	1.5502730457722081e-16	1.3633903921418066e-16	3.7484180021437e-14	6.92257553041362e-16	3.970297318305548e-16	5.052192051482339e-15	1.3346289808486963e-13	1.7960972517980918e-16	8.933937144731214e-16	2.965482793477989e-14	2.201147244277095e-16	7.524540013206721e-204	sig	sig active	sig	sig active
WILDTYPE_SNP_INDIV__Antisense.flip.sense__chr4:183064944..183065058,-__621.1.1.0	AAGCACCGAGGCTCCCATGCTGTGACCAATCAGTGCCTCTACTACTCTCGCCGTGATTTAGGGGTCATCCGTGAATAACACTTCACGCTGATGAATGGCTCTTGCCGGCTTTCG	WILDTYPE_SNP_INDIV	-0.3300774418876098	-0.19032537181684162	-0.07974676920180812	0.031217522734565906	-0.33452335124359434	-0.5187496060043693	-0.6536853530020723	-0.598256493561919	-0.43713476742489576	0.01748148800575766	-0.14042815756533455	-0.6022250250025762	1.0	1.0	1.0	1.0	1.0	1.0	1.0	1.0	1.0	1.0	1.0	1.0	1.0	not sig	not sig	not sig	not sig
WILDTYPE_SNP_INDIV__Antisense.flip.sense__chr4:2936563..2936677,+__626.1.1.0	GGGGCGGGACGGCCACGCCCGGCCACGCCACGCCCCGGAAGTGACGTACATCTCTGCACGTTCTCTTCCGGCCGGAGGCAGTGGCGGGGTTCTCGCCGGTCCTGCGGGTCGCTG	WILDTYPE_SNP_INDIV	5.245853246635924	5.476860932876441	5.218704105361183	4.951147641465052	5.3822670284170755	5.354300664565368	5.048881540684407	5.504747303888283	5.597194499628652	5.538823944880236	5.440206244040345	5.516341167831474	1.4909320734607781e-18	1.4671150491327463e-18	1.5121066273154986e-18	1.5876440200292346e-18	1.3682033771056716e-18	1.4341497888942863e-18	1.4500796274323586e-18	1.4864659568998537e-18	1.37883854674997e-18	1.3979379184417308e-18	1.5454798373378092e-18	1.4235858146944252e-18	1.983995247595064e-239	sig	sig active	sig	sig active
WILDTYPE_SNP_INDIV__Antisense.flip.sense__chr4:2936563..2936677,+__626.1.2.0	GGGGCGGGACGGCCACGCCCGGCCACGCCACGCCCCGGAAGTGACGTACATCTCTGCACGTTCTCTTCCGGCCGGAGTCAGTGGCGTGGTTCTCGCCGGTCCTGCGGGTCGCTG	WILDTYPE_SNP_INDIV	5.4866755156673515	5.68732432188763	5.428274085262458	5.151796423742951	5.625019415689036	5.662560480218166	5.275009428283324	5.664633437763384	5.726964512628619	5.815121054218118	5.69731824850349	5.732000731411729	1.4254972408118568e-18	1.3939685266085283e-18	1.5441590935780575e-18	1.68675184001515e-18	1.3346153040763951e-18	1.3477731332989387e-18	1.4378461413331934e-18	1.3333248769138542e-18	1.3181108353707718e-18	1.3473350453457917e-18	1.400003664090557e-18	1.3178115738613324e-18	1.237718644644698e-239	sig	sig active	sig	sig active
WILDTYPE_SNP_INDIV__Antisense.flip.sense__chr4:4543833..4543947,+__632.1.1.0	TGCGCCCTGCTACCGCGGCGGGAGGAAAAAGGTTCCGGCCTCAGCCGGCGCACCTGGCGGAGGAGGAACCTCGCGACGCGCTGTCGGGCATCGGTTTCTCCCAGCAAAGCTTGG	WILDTYPE_SNP_INDIV	1.5021181096941907	1.361684895587749	1.2104479221604452	1.420387017969041	1.5069597062489963	1.5131467950863222	1.2473551656122221	0.9778689380464198	1.4669307561108416	1.4078907227969573	1.3312792404824658	1.4454010756275504	3.565389523451736e-08	1.8396121287545693e-07	6.064029337636187e-07	1.4632473163294927e-07	2.926085208758903e-09	1.8935157329250726e-07	1.7364475044735932e-06	0.002546770166406859	7.25124697600118e-09	1.960490561540068e-09	1.0048488378369449e-07	1.5701407835168378e-05	7.663065989070705e-106	sig	sig active	sig	sig active
WILDTYPE_SNP_INDIV__Antisense.flip.sense__chr4:66536255..66536369,+__636.1.1.0	CCTCCTTCCCTCCTCCTCTTCCCAGCTCCCCCGCCCTCTGCTGCTCGCAGCCTCGCCAGTGAGAATCTACTGTAAGTGTGAATTGCTTCGACGAAGTCACACACCCACGGAGGG	WILDTYPE_SNP_INDIV	0.028290622257147957	-0.12829916926827778	0.2656047308542677	0.07285908400646157	-0.0696210877894432	-0.16733373259512008	0.1676955548297554	0.178400326886216	-0.24532338017027455	0.1700044587720957	0.09239623376285522	-0.08262465452046408	1.0	1.0	1.0	1.0	1.0	1.0	1.0	1.0	1.0	1.0	1.0	1.0	1.0	not sig	not sig	not sig	not sig
WILDTYPE_SNP_INDIV__Antisense.flip.sense__chr4:68566922..68567036,+__639.1.1.0	CAGAGGGGGCGGGCCTGGGGAAGCTAGGAGCCCGGCAGCGCCTTCCCGTCAACCCTAGGGGCGTCCTGGTTTCCGGTTTGGGTGTGGCCGCATGGCGTGCTGGGGTGCAGGTGG	WILDTYPE_SNP_INDIV	4.2191468910156225	4.557825528872597	4.294334395500013	4.234017359620146	4.432269359662009	4.422816635432929	4.343811659162045	4.497439723571125	4.529730097179209	4.6010225419809645	4.647977720512179	4.628552846213253	3.569510721313978e-18	2.5704641844743016e-18	3.208344702505152e-18	4.3838274101844005e-18	2.209531232608273e-18	1.9878839729402715e-18	2.885230864132511e-18	2.812838461486443e-18	2.0079915597189757e-18	2.2092303071024724e-18	2.4083694209571666e-18	2.7317095241332048e-18	2.6446990252198383e-236	sig	sig active	sig	sig active
WILDTYPE_SNP_INDIV__Antisense.flip.sense__chr4:68566999..68567113,+__640.1.1.0	TTGGGTGTGGCCGCATGGCGTGCTGGGGTGCAGGTGGCCGAAGGGGGCGTTACTGTTGCGACTGGCATCCGCATCCGGCAGATGTAGATGGAACCAAAGTCCAGAAGTTACGCG	WILDTYPE_SNP_INDIV	0.7142564342539911	0.8087244735605992	1.420830361457013	0.872752423671585	1.479679511698869	0.9588783502788978	1.3654120302237969	0.876965378251454	1.4053528876613917	1.424618371220598	1.4420377238724034	1.1606701971850424	0.09190740291976437	0.15323299807385152	1.2276942341357277e-06	0.0002964785605946279	3.184652021850684e-07	0.0015574065160183178	5.1883339633487925e-06	0.003229474207933095	1.4864256193380086e-06	1.1521578439187663e-09	9.733946040527564e-09	4.2745141593603716e-05	7.254508501348652e-81	sig	sig active	sig	sig active
WILDTYPE_SNP_INDIV__Antisense.flip.sense__chr5:131705263..131705377,-__657.1.1.0	GCGGGGCGGGCCGGGAGTGCACCTGAGGCCCGGGCGGGGCCTGTCCTGGGGACCTGGCGAGGCCCGGCCTCTGCCAGCCACGCCTGCTGGGGACGACCGAGGTAGCCCGGGCTC	WILDTYPE_SNP_INDIV	2.285327060017021	2.1453630801926193	2.2213593600036075	3.117296854969257	0.8837147722654978	2.4895908063032017	1.870548302870171	2.8609197150988184	2.4748753989121184	3.587967512877887	3.571605238760335	1.9577187810212306															not sig	not sig	not sig
WILDTYPE_SNP_INDIV__Antisense.flip.sense__chr5:131705526..131705640,-__658.1.1.0	GCGGCCTGGGGTCGGGGAACGCGGCGGGCTTTGCGCGTGCGCGCGGGGCACCCGCCGCCGACCAGGCAAGCCAGGCAGCAGGAGACCCAAGACCGTCCGCGGAGGGTAGGCTCG	WILDTYPE_SNP_INDIV	0.6801621393851062	0.9856955393405988	1.2028780205474305	1.959981564705876	-2.468224473516192	0.6591580321682842	2.0531204240129775	0.3184506662164628	1.2267201650358355		0.7136165256790676	0.5679771838109051															not sig	not sig	not sig
WILDTYPE_SNP_INDIV__Antisense.flip.sense__chr5:131705526..131705640,-__658.1.2.0	GCGGCCTGGGGTCGGGGAACGCGGCGGGCTTTGCGCGTGCGCGCGGGGCACCCACCGCCGACCAGGCAAGCCAGGCAGCAGGCGACCCAAGACCGTCCGCGGAGGGTAGGCTCG	WILDTYPE_SNP_INDIV	2.4820114900047794	0.813205896849196	1.113017784493315	3.0111440866174055	1.797083472526513	1.272323760938781	0.5321037883642171	1.5821592413974164	1.3839464851079368	1.3280375903502468	1.663359395705501	1.7709474565134498															not sig	not sig	not sig
WILDTYPE_SNP_INDIV__Antisense.flip.sense__chr5:131705526..131705640,-__658.1.3.0	GCGGCCTGGGGTCGGGGAACGCGGCGGGCTTTGCGCGTGCGCGCGGGGCACCTGCCGCCGACCAGGCAAGCCAGGCAGCAGGCGACCCAAGACCGTCCGCGGAGGGTAGGCTCG	WILDTYPE_SNP_INDIV	3.999199742804487	4.380325535544504	3.0907609006584345	2.2405786063393522	3.136401144606949	3.37252402333008	2.078181795095208	-0.45057568840566287	2.7047239776769665	2.359220559290519	1.4050875300655568	1.301544433450209															not sig	not sig	not sig
WILDTYPE_SNP_INDIV__Antisense.flip.sense__chr5:52405635..52405749,+__699.1.1.0	GACGGCGCTCAGCCCCCGCCTGCGCCTGCACGGAGCATGCGCACAACCAGCTCCGCCACGCGCCGGGCTCTAGCTGTTTCCCTCAGGCGGCCTGTTCCACGCCAGGATTAGTTT	WILDTYPE_SNP_INDIV	2.7816833307585602	2.605233937465298	2.6582777484509874	2.6284776182092355	2.7680986718214298	2.8154005755412745	2.5517736990815907	2.405442882816965	2.5429996200913627	2.9768249909687987	2.7861013233638574	2.7952193056451042	1.2921934592247978e-15	6.667065465414767e-14	2.1437092622143137e-14	9.602995922385201e-15	1.594452248581464e-16	3.421291335151046e-14	6.97348419083561e-15	2.3138439714951214e-14	6.800349598010666e-15	3.1170641165554624e-15	4.925001333428397e-16	1.0267830707454904e-14	1.5301693419714358e-196	sig	sig active	sig	sig active
WILDTYPE_SNP_INDIV__Antisense.flip.sense__chr5:80597302..80597416,-__707.1.1.0	AAGCACATAGTGCCCGAGAGCGCGTCACTTCCGGCGTCACAGACGGTCTTTACGAGCGACTCGTGGGCGTCAATACTGGGCTGAGTTTGTGGCGCGCTTAGTGATGGGATGGCC	WILDTYPE_SNP_INDIV	3.3692218187033802	3.5045693795776014	3.329648621561153	3.2931278001244375	3.429169633275162	3.564988327914209	3.19526290035136	3.298047917120133	3.4971398073916236	3.6225988661579014	3.6085535678568155	3.513158710852108	8.013658418171146e-17	7.254501243563243e-17	7.505830206978174e-17	3.6976690746659056e-16	2.3736437203996658e-17	1.6381003809763395e-17	4.2549149967053096e-17	8.630205916257999e-17	2.0119660834304717e-17	2.0659443722061826e-17	2.4126590322294455e-17	2.4655146555699395e-17	8.399382675177794e-222	sig	sig active	sig	sig active
WILDTYPE_SNP_INDIV__Antisense.flip.sense__chr5:80597302..80597416,-__707.1.2.0	AAGCACATAGTGCCCGAGAGCGCGTCACTTCCGGCGTCACAGACGGTCTTTAGAAGCGACTCGTGGGCGTCAATACTGGGCTGAGTTTGTGGCGCGCTTAGTGATGGGATGGCC	WILDTYPE_SNP_INDIV	3.382139813594602	3.616320646942675	3.3047188389006177	3.297882792428507	3.5588103704821323	3.5278854313647634	3.4244961700575707	3.4265750095620127	3.7547268941597887	3.6516145179472232	3.6368373312817317	3.646614424311638	1.4593475933337837e-17	9.367879748522044e-18	1.0912834137186022e-17	1.9961058378805537e-17	4.2628641522916274e-18	3.623929149201972e-18	7.680128824920158e-18	1.2448805262458302e-17	4.188665504210365e-18	4.66349219404249e-18	4.667064069052378e-18	5.094726287654193e-18	3.6371897782197175e-231	sig	sig active	sig	sig active
WILDTYPE_SNP_INDIV__Antisense.flip.sense__chr5:80597302..80597416,-__707.1.3.0	AAGCACATAGTGCCCGAGAGCGCGTCACTTCCGGCGTCACAGGCGGTCTTTACAAGCGACTCGTGGGCGTCAATACTGGGCTGAGTTTGTGGCGCGCTTAGTGATGGGATGGCC	WILDTYPE_SNP_INDIV	2.5003149916636422	2.6823923334347857	2.496128027753416	2.4448639414084505	2.7049740771760193	2.495030876406391	2.5315846528999226	2.5330865961665614	2.7609846088511	2.7676409996905473	2.8468046754753598	2.692179864480602	1.850236337378649e-13	5.089553746648858e-15	1.566971193210149e-13	7.177481679055197e-15	8.026819835031996e-16	1.2837030814807727e-14	7.52873878893312e-15	2.631045839598803e-15	1.4002964412806466e-16	3.940377757175775e-16	1.3293967601089358e-16	2.6350161189424697e-16	5.1658838279839165e-200	sig	sig active	sig	sig active
WILDTYPE_SNP_INDIV__Antisense.flip.sense__chr6:135818912..135819026,+__733.1.1.0	CAGCGCCTGCCTGCGCCGCCGTTCCCATGGCGACCGATGCGTCCCGCGCTCTAGGCGAAGACCGCGGCCCCGTCCCCGCGCCTCCACCGCCTTCTTCCAGGAGGAGGGGCCGTG	WILDTYPE_SNP_INDIV	1.6584574790897433	1.5772740546811315	1.6685175771730307	1.228965263536469	1.3096805440326964	1.1565486221264616	0.061269319520500964	1.4465240665020425	0.4303326949311874	1.4922743831691339	0.46117072827052263	0.41916337423255867	0.41477254974341926	0.712896237547843	0.6750092876409521		1.0								1.0432880356230381e-08	sig	sig active	not sig	not sig
WILDTYPE_SNP_INDIV__Antisense.flip.sense__chr6:153304788..153304902,+__737.1.1.0	GTGGCTGCGGAGTTGGCGGGTCGGCGCCTGCGCACTGGAGTCCCCCGCGATTTTTTCCTCCGGGGTGGGCGAGGAGGCTGTGCGGCCTTCCTCAGCGGCTGTAGCAGGAGACCT	WILDTYPE_SNP_INDIV	2.178683650280197	2.281623074061848	1.8469112292614382	1.762982855233194	1.8767804298610904	2.4742833036607275	1.991055429429275	2.170755205546882	2.084531088542021	2.1821990856669093	2.729590121410064	2.2861768780191594	1.2929345669885678e-10	1.688612794306105e-10	1.4412456332691042e-08	1.8673294013191812e-08	8.45710411445655e-11	6.676228174522001e-10	3.1791183573567727e-10	1.015139519836705e-07	3.944363799784211e-10	1.1093602980818965e-09	5.135154429443584e-11	1.8279691517196412e-10	8.33982557356866e-136	sig	sig active	sig	sig active
WILDTYPE_SNP_INDIV__Antisense.flip.sense__chr6:30028899..30029013,-__745.1.1.0	CCGGCTAGAGCGTCAGGCTTTCGCGTTGACGATTGGCTGTGACGTCATAATTAATTGCGAACCGTGTCTCGGGAGCGTTAGAGATGGAGACTAACGTCTTTCAAGGGAGATTGC	WILDTYPE_SNP_INDIV	3.389852868279216	3.6833994315825134	3.3959816538979233	3.351475236478352	3.5885989296923126	3.3812112900501115	3.043154179993419	3.238129429120557	3.5971130831337126	3.5934231605518026	3.648109325744409	3.691127683752716	2.3041925150691645e-17	1.4414676838028446e-17	1.674851306028299e-17	3.000550125907398e-17	4.551275677113888e-18	4.16558047011631e-18	2.1437454647900473e-17	4.314147494301406e-17	4.786602182903475e-18	6.364109544498516e-18	5.638265055261877e-18	6.076258392344597e-18	5.2877675673226316e-229	sig	sig active	sig	sig active
WILDTYPE_SNP_INDIV__Antisense.flip.sense__chr6:30294128..30294242,-__747.1.1.0	GAGAGGGTGGCTAGCTGTGGCGGCGGCCAATTACGTGGCGGACCGGCGGGGCTAAGCTGGCACGTCACTTCCGACTAGTGGAGTTTTTAGCCTTTTAACATTCAAGGATTAGGT	WILDTYPE_SNP_INDIV	2.9857639351069567	3.359731803352265	2.912588956385408	2.962961109580265	3.363719932536447	3.3778259105107518	3.1102145107265198	3.317569651639694	3.326080973450747	3.5496979803207136	3.374552265530605	3.4184547325827217	2.369378204677457e-15	3.4059899206171933e-15	4.458621726079684e-14	9.254526860826235e-15	2.281928407934127e-16	8.601504276109155e-16	2.1875726744883167e-16	1.4943620500415904e-15	2.453140114515014e-15	2.5896372238706425e-16	5.0137876188508066e-15	1.39776801307413e-16	1.0413079251230494e-203	sig	sig active	sig	sig active
WILDTYPE_SNP_INDIV__Antisense.flip.sense__chr6:73972891..73973005,+__757.1.1.0	GCCGCGCGAGGCGCGCTCGAGCGGAAGTGGCGGCGACCCCGCCGGAAGCGCGCGTCTGCGGCGCGGGAAGCAACCCAGAGCCCTCCTCCCGCCTGCTCTGTGTAGGAGACAGCC	WILDTYPE_SNP_INDIV	-0.28012932517742284	1.5602113814968788	1.7663897421328902	0.7484074552861704	1.6641839489184815	2.032168792434962	2.2501695294993773	1.5596682524495555	1.7808737852615064	0.079875220245478	1.5178490084188367	1.6312742534609534															not sig	not sig	not sig
WILDTYPE_SNP_INDIV__Antisense.flip.sense__chr6:73972891..73973005,+__757.1.2.0	GCCGCGCGAGGCGCGCTCGAGCGGAAGTGGCGGCGACCCCGCCGGAAGCGCGCGGCTGCGGCGCGGGAAGCAACCGAGAGCCCTCCTCCCGCCTGCTCTGTGTAGGAGACAGCC	WILDTYPE_SNP_INDIV	1.7174384836683463	0.9067431217604008	1.7582957267365544	0.6301415723600013	1.0603925071141131	1.7754370318279236	1.8935296221861693	1.7361830148342512	1.7492513237446374	1.8500929373326132	1.2387366565858904	0.9107709746593464															not sig	not sig	not sig
WILDTYPE_SNP_INDIV__Antisense.flip.sense__chr6:96969541..96969655,-__761.1.1.0	AAGAGGCTCCGCCCCCGACGCAGACACACCAAACGCTTGCGCCCGAGGCGCGGGGGGCGGGCGGAAGTGCCGTGGTTGTACCGCGGCGCTGGGGGTTCCTGCCGGCGAGACTGG	WILDTYPE_SNP_INDIV	3.8908717679736666	3.810113430719609	3.6711655568070407	3.6471247737225965	3.8299062012796403	4.07104906741875	3.691968667971202	3.5271442481558095	3.9563370269845164	4.213979123969369	4.164195077441223	3.9615507559809497	6.415863536748387e-13	2.5388907507592653e-12	3.2689884576489267e-12	2.6802989041188344e-12	5.067306889034366e-13	2.368697237887002e-13	7.360907218226118e-13	3.876824434782949e-12	1.8657349190765164e-12	1.0287179179869043e-13	8.804847735822185e-13	5.116235741910622e-13	1.6151289226094522e-170	sig	sig active	sig	sig active
WILDTYPE_SNP_INDIV__Antisense.flip.sense__chr6:96969541..96969655,-__761.1.2.0	AAGAGGCTCCGCCCCCGACGCAGACACACCAAACGCTTGCGCCCGAGGCGCGGGGGGCGGGCGGAAGTGCCGTGGTTGTACCGCTGCGCTGGGGGTTCCTCCCGGCGAGACTGG	WILDTYPE_SNP_INDIV	3.649294278413266	4.028102916749413	3.758629741281193	3.747243896692918	3.753579257572552	3.968348900498897	3.5389494491955937	4.199379605549705	3.9735599767425747	4.113913807792495	4.148905665395809	4.1242806449262055	1.3889647688920977e-16	1.1314430634577532e-17	3.033405095158744e-17	2.57963450961778e-15	5.2834668281784716e-18	1.7619914374989804e-17	5.0856746464089167e-17	3.051968677329149e-17	3.957905012178961e-18	1.2854097106965087e-17	1.7777663687183084e-17	5.960123685366376e-17	1.6829411883892817e-223	sig	sig active	sig	sig active
WILDTYPE_SNP_INDIV__Antisense.flip.sense__chr6:96969541..96969655,-__761.1.3.0	AAGAGGCTCCGCCCCCGACGCAGACACACCAAACGCTTGCGCCCGAGGCGCGGGGGGCGGGCGGAAGTGCCATGGTTGTACCGCGGCGCTGGGGGTTCCTCCCGGCGAGACTGG	WILDTYPE_SNP_INDIV	3.782347269380508	4.0117368133524725	3.997283762659605	3.6505478979610895	3.769509762345754	3.98439241503913	3.876842908891637	3.762662529626522	3.999595364898223	4.024480717475125	3.986351225102915	4.022032468333247	3.601601489786645e-17	2.3343262980384172e-17	4.166620420581594e-17	5.38729166296141e-17	1.9348206480890628e-17	1.0950981133834519e-17	4.380369789422777e-17	2.921838842313805e-17	1.2934129664219515e-17	1.3662219294119738e-17	1.7208896305887284e-17	1.410663971557335e-17	3.3936230539197055e-225	sig	sig active	sig	sig active
WILDTYPE_SNP_INDIV__Antisense.flip.sense__chr7:1609638..1609752,+__789.1.1.0	GCTCACCAAGCCGGCGCCGCGCCCGGAAGTGGCTCTGCGTGCGCCACGCAGGCCCGCCCCGTCCGCGGGTTCCGTCCACCTTCCGGAAGTCAGGGCCGCGGCGCTTCTGGTCCC	WILDTYPE_SNP_INDIV	2.2218300650180867	0.9598872271969019	2.1405346790460684	1.694723314484955	2.491284633330942	1.9627733585170593	1.657311656419043	-0.3353256633198578	2.6557668452718852	2.759726287439837	2.519382335159836	3.223487755617447															not sig	not sig	not sig
WILDTYPE_SNP_INDIV__Antisense.flip.sense__chr7:54826976..54827090,+__809.1.1.0	CGCGAAACCTCAGTGCGCAAGCGCAGCGCGACGTGCGCCCGGCCACGCTTCCTGGAAGAGATGCATTGCGGAGCTCCCTAGTTGGGGCGTTGGCCTTCCTTAGGAGTGTGAGTC	WILDTYPE_SNP_INDIV	3.1824363745172546	3.408489854014148	3.339700840629968	3.3045566067709364	3.4139718754451494	3.369114498659626	3.1821813677442576	3.4263143804013545	3.555411692875521	3.5296811729837967	3.6002811915567126	3.4398101518663164	1.8822293186974124e-17	1.3195950916247928e-17	1.1847043459896398e-17	3.638060582093044e-17	5.582836673293e-18	4.886052496678337e-18	7.90714580888549e-18	1.4454918244974914e-17	6.147301977255074e-18	4.816823924780374e-18	5.083260993874069e-18	6.4519087059537945e-18	5.642782734058299e-230	sig	sig active	sig	sig active
WILDTYPE_SNP_INDIV__Antisense.flip.sense__chr7:86781612..86781726,-__817.1.1.0	CCCCGCCCCCAGCTCCCTGCACGCTGCCCCTCCCGCTCGTCTGTCCCGCTGGCGGCCCAGCGTGCTGGCTGTACGCGTCACTTCCGGCTGTGTCGGCGCGCGAAAAAAGGTCCT	WILDTYPE_SNP_INDIV	2.0233766254567054	1.7657367768040932	1.5052405883611673	1.6643643751584358	2.2768591734708923	1.8628114312747648	1.9242311035194446	2.4603223147408873	2.742732297190863	2.2182633196183748	1.5178490084188367	1.9404446047523927	0.012760532741387356	0.0001345598544262908	0.005811632114010085	0.9189573704749523	3.6948269415211046e-05	0.00014178076061456115	0.014288487970884894	0.04611669528170881	0.0016766696008465717	8.290327855479392e-06	0.06020355007445019	0.04614138198554322	2.197038117023212e-57	sig	sig active	sig	sig active
WILDTYPE_SNP_INDIV__Antisense.flip.sense__chr8:6264034..6264148,-__864.1.1.0	TGCGAGCCTGGCGGCGCGCGCGGGCACTGGGCATGCGCGGGGTGAGCGCGCCGCCGTCACCGCGCTCCGCTGAATACGCGTTTCCGGGATTTCTCTGTAGGTGAGGCGGGAGGC	WILDTYPE_SNP_INDIV	1.9334864255450208	1.33914211626846	1.4815486234334445	0.8427622734330761	2.095524319902231	0.6321702788136658	1.5624356359002038	1.2403244027161981	2.3403639932047424	1.9035823366689206	0.747780686716578	1.1029473965885475															not sig	not sig	not sig
WILDTYPE_SNP_INDIV__Antisense.flip.sense__chr8:6264034..6264148,-__864.1.2.0	TGCGAGCCTGGCGGCGCGGGCGGGCACTGGGCATGCGCGGGGTGAGCGCGCCGCCGTCACCGCGCTCCGCTGAATCCGCGTTTCCGGGATTTCTCTGTAGGTGAGGCGGGAGGC	WILDTYPE_SNP_INDIV	2.2820183268265355	1.8131818902668386	1.5948427444756574	2.530969327410091	1.789724754930197	1.9397519300607726	1.431041124795465	2.4051453130196188	1.141814977501598	2.4008718153764637	2.162672073820713	2.0282885749800927								0.250291110138127							not sig	not sig	not sig
WILDTYPE_SNP_INDIV__Antisense.flip.sense__chr8:6565702..6565816,-__866.1.1.0	CACGTCTCTTGATTGGTTGGTTTGGGCCGACAGTTGCAGTACAGCTACCTGCTGTGGCGCGGGCAACCCGGCTCCGGCCACTGCGCATGCTCCCCAGCTGGGCCGGCTGCGGAC	WILDTYPE_SNP_INDIV	1.0818180393295171	1.3211499632632457	1.0642718301271654	1.4159861368498776	1.1978098200863145	1.3022161355368354	1.4517899819165136	1.4355709745167828	1.4840312946189822	1.316597957466156	1.2278558968436573	1.4819234250177222	0.0016110936435325672	2.040860491454572e-05	0.00015576882826255953	7.236161897167893e-07	2.0889425960752017e-06	4.52723478807044e-07	5.2919148715966176e-09	2.1296890691316475e-08	2.1205062212732318e-08	8.260742694656753e-09	1.9231384229092095e-06	5.056447509726343e-07	1.2324415045658964e-99	sig	sig active	sig	sig active
WILDTYPE_SNP_INDIV__Antisense.flip.sense__chr8:6565702..6565816,-__866.1.2.0	CACGTCTCTTGATTGGTTGGTTTGCGCCGACAGTTGCAGTACAGCTACCTGCTGGGGCGCGGGCAACCCGGCTCCGGCCACTGCGCATGCTCCCCAGCTGGGCCGGCTGCGGAC	WILDTYPE_SNP_INDIV	1.2618035567374148	1.0774968575061563	1.0717258662630422	1.1455644983268156	1.2957827327378189	1.3779192944377965	1.1487926536121098	1.3722079940769547	1.2241009005792653	1.4925165193708183	1.5029689944972704	1.238375798474292	5.36739717181182e-07	0.0036491545867718693	0.0006207277020341209	0.0017337097083685565	6.438856481252251e-08	2.826057898390546e-08	1.6547304606117196e-08	1.7669214157550625e-07	9.726778199834364e-08	3.5761875003035765e-10	1.0414557117312805e-09	5.145182658766985e-06	2.763425260133433e-100	sig	sig active	sig	sig active
WILDTYPE_SNP_INDIV__Antisense.flip.sense__chr9:136890532..136890646,+__902.1.1.0	TCTGCGCTCGGCTCGCCAGGCCTGCGGCGCTGCCATGGAGACACGGCCCAGCGGCCCCCGGCCCCGCCCTGGGAGCCCCGCAGTGCGTCGCGCCGCTGCCCGCATCTCCGAGGC	WILDTYPE_SNP_INDIV	1.2119828814845741	0.853544766466034	3.8625745222029	1.4808649909777858	2.1304606684870633	1.8997157764507062	-0.3291333189586021		3.5992033608339806	1.259964235872833	2.8344422631774018	1.881026516543794															not sig	not sig	not sig
WILDTYPE_SNP_INDIV__Antisense.flip.sense__chr9:136890532..136890646,+__902.1.2.0	TCTGCGCTCGGCTCGCCAGGCCTGCGGCGCTGCCATGGAGACACGGCCCAGCGGCCGCTGGCCCCGCCCTGGGAGCCCCGCAGTGCGTCGCGCCGCTGCCCGCATCTCCGAGGC	WILDTYPE_SNP_INDIV	3.7447740803907843	2.470980604177126	2.9625334145656783	2.0206473346002096	-0.36430136056158324	-1.5158587380029678	3.6140768501673857	0.14303291916006855		0.4548598687611609	0.5961214524893054	0.9154052506880619															not sig	not sig	not sig
WILDTYPE_SNP_INDIV__Antisense.flip.sense__chr9:136890532..136890646,+__902.1.3.0	TCTGCGCTCGGCTCGCCAGGCCTGCGGCGCTGCCATGGAGACACGGCCCAGCGGCCGCCGGCCCCGCCCTGGAAGCCCCGCAGTGCGTCGCGCCGCTGCCCGCATCTCCGAGGC	WILDTYPE_SNP_INDIV																											not sig	not sig	not sig
WILDTYPE_SNP_INDIV__Antisense.flip.sense__chr9:139622601..139622715,-__904.1.1.0	GGCGCTGCTTGGGCGGGGCGGATTGACTCTTGCGGGCCGCCGTACGCGCTATAAAAGGCGCGGCGCTTCTCTTCTCGTCCTCTGCGTGCGCCGGAGGCTGCCGTGGCGGGTGGG	WILDTYPE_SNP_INDIV	5.222238475347609	5.554300127545545	5.17753046826644	4.819893868997838	5.297831730898662	5.279168551965117	5.003148522701184	5.624881557085463	5.575854549707406	5.627145031566466	5.679295490869252	5.604817091200662	1.5154563122468059e-18	1.4160821122788084e-18	1.5637123579372687e-18	1.6506725386161882e-18	1.3853097676814535e-18	1.4460730499445922e-18	1.4500796274323586e-18	1.382552228900763e-18	1.3398810709227472e-18	1.3865327388973225e-18	1.4350493508093115e-18	1.3669085022613103e-18	1.710337933180867e-239	sig	sig active	sig	sig active
WILDTYPE_SNP_INDIV__Antisense.noflip.NA__chr10:17428870..17428984,+__116.1.1.0	GCTTCTGCTATCTTGCTGACGCACGCTGATGACGTAAGCGGCCTTGCGCCTTGGGACTGGGCCTGAGAAGGGAGGAGTTATTCAGGCCTCCGCCAGCTTCTAGGCCCTGGGGAT	WILDTYPE_SNP_INDIV	5.150309206614845	5.45423804408205	4.867259061193834	4.629556636332797	5.2635712156915195	5.251756856894482	4.875260790305436	5.415642588452425	5.358108233465686	5.371415259266038	5.271307067389098	5.351751231752761	1.850309387757213e-18	1.676870148501912e-18	1.9854229990338224e-18	2.1950409403957326e-18	1.511127624219135e-18	1.5904456982657594e-18	1.8455254608356378e-18	1.8394568182628312e-18	1.5525333627800541e-18	1.5805856936058476e-18	1.712930299014794e-18	1.5692765665044369e-18	1.5040084241721888e-238	sig	sig active	sig	sig active
WILDTYPE_SNP_INDIV__Antisense.noflip.NA__chr10:17428870..17428984,+__116.1.2.0	GCTTCTGCTATCTTGCTGACGCACGCTGATGACGTAAGCCGCCTTGCGCCTTGGGACTGGGCCTGAGAAGGGAGGAGTTATTCAGGCCTCCGCCAGCTTCAAGGCCCTGGGGAT	WILDTYPE_SNP_INDIV	5.032707935316455	5.469208662893191	4.898760221636331	4.587091330447338	5.069866438961693	5.108997236180903	4.88335572097492	4.936665562865508	5.205057365024518	5.233375355985697	5.2520265068752705	5.225546751371452	1.5914497252500425e-18	1.5319658537481482e-18	1.765821271170483e-18	1.979126779330571e-18	1.4319685326850722e-18	1.4824345902185822e-18	1.6188072001452647e-18	1.6240164260816395e-18	1.4661334055198065e-18	1.5485826814144418e-18	1.6574805848061156e-18	1.4886195337083655e-18	5.5572702023111896e-239	sig	sig active	sig	sig active
WILDTYPE_SNP_INDIV__Antisense.noflip.NA__chr10:20017419..20017533,-__117.1.1.0	AACCCAAACCACAGGGCTAGACAGGTCAGATGGTCAAAGCCTGAGCATACAACCAGGAGCTGAAGGGACCAGCTTGGCCGTCAGTTGCAAGGGTGTGAGGCAGAAGCAACACAA	WILDTYPE_SNP_INDIV	0.19959830980941762	-0.19813591926811647	0.09313155525999361	0.17533609322087407	0.2864068896718004	0.19569996768322562	0.20554859909310563	-0.21991054243477426	0.3172836236356329	0.18743625001544273	0.16918837710161272	-0.03869646979250918	1.0	1.0	1.0	1.0	1.0	1.0	1.0	1.0	1.0	1.0	1.0	1.0	1.0	not sig	not sig	not sig	not sig
WILDTYPE_SNP_INDIV__Antisense.noflip.NA__chr10:29698426..29698540,+__120.1.1.0	GCGGGGGAATTCTGGGAGTGCGCGACCTTGGAGCGCGCACATGCGCGGCAGCTCCCGCTGCTGAATAGCTGAGAGGCGCACCCGGGCGGCCAGCTGGGCTCGGAGTGCAGCGGG	WILDTYPE_SNP_INDIV	3.4854317906358885	3.7133424909993082	3.5208273012989286	3.510573075450348	3.6279773574935863	3.6653729676769866	3.647686163767448	3.9339915654199116	3.8797213527897743	3.90392186448997	3.8841984040139392	4.047616792199042	2.4403891158713483e-17	6.984586319465806e-18	9.606886943224082e-18	2.634599504821012e-17	3.959973789085494e-18	3.1007111333158926e-18	5.060632979626889e-18	4.895353369744081e-18	2.8963093117167874e-18	3.732417756809128e-18	3.65478816985337e-18	3.36855771019802e-18	3.235342707300647e-232	sig	sig active	sig	sig active
WILDTYPE_SNP_INDIV__Antisense.noflip.NA__chr10:29698438..29698552,+__121.1.1.0	TGGGAGTGCGCGACCTTGGAGCGCGCACATGCGCGGCAGCTCCCGCTGCTGAATAGCTGAGAGGCGCACCCGGGCGGCCAGCTGGGCTCGGAGTGCAGCGGGGTTAGGATGGAC	WILDTYPE_SNP_INDIV	1.859178461313953	1.9852147347752722	1.7173233603242015	1.9977045900269887	2.3292465012765082	2.1475277819821024	2.2423574085475915	2.23461721214559	1.9998198308448245	2.293291836035339	2.0083525867600547	2.100573580995694	1.657989490757834e-08	1.3970840026059716e-10	1.2469873237639316e-08	1.9947178116381325e-12	7.994307807529387e-14	1.1078573848164791e-13	7.107499067180893e-15	1.3956065165037292e-11	3.4204099879649685e-09	2.830907856147599e-11	7.240015116437627e-11	4.1275585454808776e-14	2.970115313515976e-156	sig	sig active	sig	sig active
WILDTYPE_SNP_INDIV__Antisense.noflip.NA__chr10:29698438..29698552,+__121.1.2.0	TGGGAGTGCGCGGCCTTGGAGCGCGCACATGCGCGGCAGCTCCCGCTGCTGAATAGCTGAGAGGCGCACCCGGGCGGCCAGCTGGGCTCGGAGTGCAGCGGGATTAGGATGGAC	WILDTYPE_SNP_INDIV	1.1470019678197056	1.59431763727012	1.6579999704081563	1.5765440095882726	1.6841542280614046	1.6691819114107267	1.83339081866522	1.7043691785265715	1.3247424825087546	2.0885525970138623	1.9607538782667033	2.014343212935536	0.0015008497460695118	1.0582928956745098e-05	1.4664478510885515e-05	0.0001105292310427478	2.6998486196362443e-07	8.54528356712572e-06	8.454590783358744e-06	2.8530918210144816e-05	6.040971246092591e-06	1.8098810548300068e-08	4.704874316366507e-06	9.80981300595611e-10	7.043335908280135e-92	sig	sig active	sig	sig active
WILDTYPE_SNP_INDIV__Antisense.noflip.NA__chr10:5987842..5987956,-__131.1.1.0	AAACGGGCAGGGAGCATTCTAAATGGTGGCGGGGGGCGGTGGAGGCAAAAACCCAAACAGGAAATTGAGCAACACGTTCAGGAAAGACAGAGCATGGCTGCTGGGCAGCCAGGT	WILDTYPE_SNP_INDIV	1.066591163135398	1.2961831545811096	1.3370477011981476	1.4298484438346917	1.4993897247021102	1.5431487510975384	0.9962091231721577	0.9294533885132505	1.337114849663815	1.5837057445906184	1.1791881054812763	1.7814525783915518	0.0020497972730778727	0.00028400103197772855	0.0001585792256005884	7.196182286343753e-05	2.266486140127323e-05	2.017304371078156e-07	0.11940185855796982	0.010859411437996512	1.066589693136467e-05	6.692996343655705e-08	3.858684434664669e-05	1.9433065223292596e-08	5.509161925779748e-79	sig	sig active	sig	sig active
WILDTYPE_SNP_INDIV__Antisense.noflip.NA__chr10:89102065..89102179,-__141.1.1.0	GCTTCCTCCTCCGCCTGCCGGCCTCCTTCGCCCCGCCCCGTCCGCGCAGCGCGTCCGGCCCGCCCGCAGGCCAGCTTCTCTCGGGAGCCTCCACCCAGGCGCATGGCTCCATGA	WILDTYPE_SNP_INDIV	1.8890740498611645	2.2954689891940188	1.6576864975605379	2.378958935414145	1.5857644373671218	1.7853745671895243	2.3178460997707977	1.4549279571069151	2.006393601888407	1.4007911571797005	1.8586881407983045	1.3634447125108942		0.012589772048456233	1.0								0.015807678667310063		4.849123988493148e-09	sig	sig active	not sig	not sig
WILDTYPE_SNP_INDIV__Antisense.noflip.NA__chr10:97667530..97667644,-__146.1.1.0	TGCCAGGACCCAGAGGGAGCGGAGCACGCGCCTTTGGGAATCTTCGGTGCGCCAAGTCTGTTAGCCGCCGGGGTCTATCACCCCCGCCCCTCGCCTCTGCCCGTGAGCGTGTGA	WILDTYPE_SNP_INDIV	-0.6260674156565258	-0.10210407738889282	-0.35585931338166366	-0.09962304516853782	0.1009227804656021	-0.0035283272257204956	0.03347692021695381	-0.07421584305775797	0.1563184020404964	-0.0528575468612682	-0.21904249012156907	0.03435610529839428	1.0	1.0	1.0	1.0	1.0	1.0	1.0	1.0	1.0	1.0	1.0	1.0	1.0	not sig	not sig	not sig	not sig
WILDTYPE_SNP_INDIV__Antisense.noflip.NA__chr10:97889399..97889513,+__149.1.1.0	AAACCTGCGTGCCAGAAGCCAGAAGTGGGGAGGCGCCATTTGCTAAACCGGAACTGGTTAAAATCTCAGGGTGGAGACCATTCCCAGTCAGCAAGGGCTTGGGAAGTGCATACA	WILDTYPE_SNP_INDIV	1.9354983652281068	2.076938268429433	2.197230249380791	2.2210736342015625	2.098841783271866	2.041017549267964	2.0912501370596464	2.462411168576515	2.2458839005665783	2.246484794866246	2.3683106882534037	2.3223774469647585	1.1728970087848949e-10	3.5361821350458973e-12	1.0195289593058383e-09	2.245417751916576e-12	1.4823809648038115e-13	2.4738187427778976e-13	3.970324004229066e-14	1.265296409308083e-13	5.083917792256916e-14	3.3934912912648905e-13	4.398544291902546e-15	5.390482465173637e-13	6.946653774017544e-172	sig	sig active	sig	sig active
WILDTYPE_SNP_INDIV__Antisense.noflip.NA__chr10:97889733..97889847,+__150.1.1.0	CTTCCGCTTGTCTCAGGTAAAGCGCAGATCCCTCCGCCGCAGCGTGCGCTCCCGGTAGCGCTGCGATCAGCTTTTCGGCAACACCCGGATGGAAGTGTAATGGCCGCCATCAGG	WILDTYPE_SNP_INDIV	3.558926975197509	3.8381748791063655	3.7622164598908023	3.815034507344007	3.905836739365051	3.8441091839822428	3.6802792099620554	3.8535532817901057	4.051874168153327	4.123872458370472	4.030576283811332	3.952172843193502	8.895410009482984e-18	4.576957020261986e-18	6.282247139178991e-18	1.1923861336099798e-17	3.1473754069031957e-18	3.2108385202817086e-18	4.539103993810301e-18	6.0179082024072084e-18	3.0782189328760716e-18	3.3862051419126237e-18	3.382055915257203e-18	3.1204252023503396e-18	1.72672068809018e-233	sig	sig active	sig	sig active
WILDTYPE_SNP_INDIV__Antisense.noflip.NA__chr11:2399192..2399306,-__174.1.1.0	GGCGGCTCTTGATGAGCTCATGGGGGCGGGGCGCCAGGAGTCCCGCCCGCGAGCCCCGCCCTCGTCCCCGCGAAGCAGCAGTCCGGAATCCGCGGCCAGGGACCCGCGCAGGCC	WILDTYPE_SNP_INDIV	2.983200881544099	3.078456223372407	3.121733988446815	3.4192766984167022	2.3020628462575043	2.9551121984278668	2.844989972866449	2.6202601329549875	2.476841021455291	2.9564323241920722	3.078621427200491	2.6985058175368737	0.005831531371233922	0.0004797252423096735	0.006280582627208806		0.0148204949823349	9.461617846706237e-05	0.011536680089549695	0.0002270067323117936	0.0009175190586456296	0.008105843588916969	0.0009792372278190373	0.02121248506415238	9.253303086213726e-55	sig	sig active	sig	sig active
WILDTYPE_SNP_INDIV__Antisense.noflip.NA__chr11:47417123..47417237,-__178.1.1.0	AGGCAAGGGAAGTTTGTTATTTCTCTTGCTTCGACTTCCCCCTTTGATTTATTAGAGCCATGAAATGCTCTGCTCTCTTCTCTTTTCCTTGCTGTCCCTGGGGCTGGAGGAGCA	WILDTYPE_SNP_INDIV	-0.46981287185227694	-0.6011935261366181	-0.101052010057338	-0.2701721224901108	-0.3218207370880335	-0.2870580199467785	0.04896604994538345	-0.3101892562406414	-0.22453994099234653	-0.16677562002469148	-0.2701555661928985	-0.2782692499946906	1.0	1.0	1.0	1.0	1.0	1.0	1.0	1.0	1.0	1.0	1.0	1.0	1.0	not sig	not sig	not sig	not sig
WILDTYPE_SNP_INDIV__Antisense.noflip.NA__chr11:62599683..62599797,+__181.1.1.0	GTACTACAGCAGGCGCTCAGGGGGCTGGGCCCGCCTCCGGGAAGGAGCTTTAAAGAACCAGCTGCCCGGTGGTGTCCGCGCCCAGTCCCCCAGAGTGGTCGTGCAGGTATACGT	WILDTYPE_SNP_INDIV	0.33148827372138023	0.6396201855658599	0.42722337445632097	0.44080943341929313	0.47557438307751454	0.6317668121600478	0.14878495203067388	0.2770220095659659	0.1085687172197276	0.5599769763392528	0.5778868721344035	0.5096250853171772	1.0	1.0	1.0	1.0	1.0	1.0	1.0	1.0	1.0	1.0	1.0	1.0	4.3197828136485525e-07	sig	not sig	not sig	not sig
WILDTYPE_SNP_INDIV__Antisense.noflip.NA__chr11:71159594..71159708,+__196.1.1.0	AGATTGACGGCCCAGGCCCCGCCCTGCCGCCCCACCGGCCCGCCCCGGCCCTAGTGGGTGGGCGCAGCCTCTGGCGCTTCTTCGGGATCCCAGCTGACCAGCTGGGGGTGGGGC	WILDTYPE_SNP_INDIV	1.759664838387636	1.5468857163434686	2.0854487064940654	0.4678839266243837	2.2684901834489968	0.8455146556066101	1.9694782864345823	2.1534686100814566	2.4522778317870095	1.7764183953086592	1.4347956822201184	1.7803081178229865															not sig	not sig	not sig
WILDTYPE_SNP_INDIV__Antisense.noflip.NA__chr11:77850775..77850889,+__200.1.1.0	TTAAACCTCCCGCCCACCTTTTCTTTATACCCGCGTCTCACCCCGGGCCGGAAGGGCTCCTGCGCAGGCGTTTGTAGCCACTTTTAAGTTTTATCAGCTAGTTCATGCTTGCGT	WILDTYPE_SNP_INDIV	0.769958630302526	0.38489272311112677	0.9090269654414272	0.970864024590066	0.8656382742845179	0.9900725831330746	0.932354588805599	1.3324136538459843	1.313916877943492	1.0564642843252365	0.9383028718247262	0.8232214940997213	1.0	1.0	0.011937768185379538	0.23102885974251405	0.19010378612223341	0.008241969324566013	0.04126491586593736	0.0038222685181391798	1.115469833048038e-06	0.002136911823755185	0.0001728625109793162	0.11542320330316293	6.498231098388072e-47	sig	sig active	sig	sig active
WILDTYPE_SNP_INDIV__Antisense.noflip.NA__chr11:77850775..77850889,+__200.1.2.0	TTAAACCTCCCGCCCACCTTTTCTTTAGACCCGTGTCTCACCCCGGGCCGGAAGGGCTCCTGCGCAGGCGTTTGTAGCCACTTTTAAGTTTTATCAGCTAGTTCATGCTTGCGT	WILDTYPE_SNP_INDIV	0.6033517638369866	1.013582823483104	0.8707602499138988	0.9445608693902966	1.0486637630919506	1.0033597226367519	0.6971944785857089	0.7011711816992148	1.154459351356858	1.2950901641792454	1.161213345610265	1.0447173974104667	1.0	0.0022277829086684176	0.0015811833771519658	0.03697086958688657	8.786430027385817e-06	8.148237201034748e-05	0.01102778906168325	0.64270466710316	6.193206766830832e-05	2.765179656866749e-07	4.387378483581812e-05	8.080480380106825e-05	7.694144619687697e-62	sig	sig active	sig	sig active
WILDTYPE_SNP_INDIV__Antisense.noflip.NA__chr11:77850775..77850889,+__200.1.3.0	TTAAACCTCCCGCCCACCTTTTCTTTAGACCCGCGTCTCACCCCGGGCTGGAAGGGCTCCTGCGCAGGCGTTTGTAGCCACTTTTAAGTTTTATCAGCTAGTTCATGCTTGCGT	WILDTYPE_SNP_INDIV	0.023486623105136495	0.43334761799336685	0.5485218061768367	0.5043076007125442	0.02873155887342338	0.7259096746583142	0.1947943160841965	-0.03325812194640787	0.34655410469592796	0.4988035115355629	0.08642130688270755	0.5679147935316686	1.0	1.0	1.0	1.0	1.0	1.0	1.0	1.0	1.0	1.0	1.0	1.0	1.0	not sig	not sig	not sig	not sig
WILDTYPE_SNP_INDIV__Antisense.noflip.NA__chr11:9797133..9797247,+__205.1.1.0	GGGAGGGAGGGTTACTTGAGACTGGGTTGTAAAAACTCTTGAATAATGAGATAAGGAGTGCCTCTGGGTTGGTGAACACATCAGATGCTGGGCAGGTGGTGTGTTGCCTCCCTC	WILDTYPE_SNP_INDIV	-0.45110836331506365	-0.04845122482092057	-0.22947529150043944	-0.22703616846529662	-0.5144087517224547	-0.5025380794754359	-0.4479849500337987	0.11367593276001742	-0.506864833022048	0.11562719499173091	-0.30964152994026706	-0.34038415497211405	1.0	1.0	1.0	1.0	1.0	1.0	1.0	1.0	1.0	1.0	1.0	1.0	1.0	not sig	not sig	not sig	not sig
WILDTYPE_SNP_INDIV__Antisense.noflip.NA__chr11:9797133..9797247,+__205.1.2.0	GGGAGGGAGGGTAACTGGAGACTGGGTTGTAAAAACTCTTGAATAATGAGATAAGGAGTGCCTCTGGGTTGGTGAACACATCAGATGCTGGGCAGGTGGTGTGTTGCCTCCCTC	WILDTYPE_SNP_INDIV	-0.3892967838861059	-0.34978842700459456	-0.047459316949197694	0.03474864670531619	-0.4145921557842407	-0.41342753075301086	-0.3291333189586021	0.07306201645127297	-0.13686333286835572	0.013244134850414424	-0.10775599261139068	-0.1039128381901917	1.0	1.0	1.0	1.0	1.0	1.0	1.0	1.0	1.0	1.0	1.0	1.0	1.0	not sig	not sig	not sig	not sig
WILDTYPE_SNP_INDIV__Antisense.noflip.NA__chr11:9797133..9797247,+__205.1.3.0	GGGAGGGAGGGTAACTTGAGACTGGGTTGTAAAAACTCTTGAATAATGAGATAAGGAGTGCCTCTGGGTTGGTGAACACATCAGATGCTGGGCGGGTGGTGTGTTGCCTCCCTC	WILDTYPE_SNP_INDIV	-0.5229758868225696	-0.32354053163066365	-0.18589916889868774	-0.3051093263462308	-0.2981729081909845	-0.2674994068104315	-0.10275199950132352	-0.07392357862011156	-0.15034053519277424	-0.18032310198846746	-0.45073030340979225	-0.16426810825268356	1.0	1.0	1.0	1.0	1.0	1.0	1.0	1.0	1.0	1.0	1.0	1.0	1.0	not sig	not sig	not sig	not sig
WILDTYPE_SNP_INDIV__Antisense.noflip.NA__chr12:110211254..110211368,-__208.1.1.0	GGCCAACGTTGGGGATGGGACGGGGTGTGGGCCCTTTAAGAGCGCCCGGGAGGGATGGGCAGGCGCAGTGGTGCTGGGCACACGTGGAGCTGCGCGTGGAGGAGTCCAGGCTGC	WILDTYPE_SNP_INDIV	1.7595625169525981	1.7894207555800148	1.8417658589168098	1.5570023072980357	1.8702898818663856	1.846746469175334	1.6626451805254494	1.8790421107011082	1.5840806676261647	1.9035823366689206	2.0886061570722507	1.7146578824648508	2.213177415206757e-06	1.8712350020440225e-07	1.9557981331751607e-10	3.4733978779162726e-07	9.03272975300404e-12	1.7588086347620706e-10	1.0905667179215391e-08	1.0793053169555148e-07	4.297493271151388e-09	9.788872227485654e-12	2.199000727666561e-13	4.843792295268743e-10	2.4629641720468317e-131	sig	sig active	sig	sig active
WILDTYPE_SNP_INDIV__Antisense.noflip.NA__chr12:13080588..13080702,+__219.1.1.0	CCCCTCCCAGGTGCTGGCAGGCCACACACTGCGCATGCTCCCCTCCCAGGTCCTGGCAGGCCACTGCGCAAGTGTGGACAGCCTACACCAAGGGAAGAGTCAGGGGAGAAGGAA	WILDTYPE_SNP_INDIV	3.773703202537704	3.9640113681012554	3.757965533527238	3.783547748423621	3.907220433679492	3.826000394145556	3.814961290737307	3.945674736156527	3.8641235288225513	4.000191489146995	3.9399946605135243	3.994250271812373	9.07522287549443e-18	5.0830427564092385e-18	8.596236389124465e-18	1.1923861336099798e-17	3.545126467147164e-18	2.7298259189386416e-18	6.47424283019561e-18	5.300203648588891e-18	3.1927441245414748e-18	3.512143246463034e-18	4.0223760771549326e-18	4.253221676701011e-18	5.553493688138624e-233	sig	sig active	sig	sig active
WILDTYPE_SNP_INDIV__Antisense.noflip.NA__chr12:27863622..27863736,-__225.1.1.0	AGTGTCAGGGGCGGGCCTGGGGCCGCTAAGCGCAGGCTCCCTGAGCTGGCACCGCCCTAGGCTGGAGAAAGAGGAAACACGTTGGTCTGCGCACTCAGAGCCGAGTCAAATGTG	WILDTYPE_SNP_INDIV	2.3439442874286835	2.8497757657139617	2.609810479431487	2.623612142938005	2.9004177729043104	2.731110656000998	2.717241555267364	2.7854603848384514	2.8755407531535733	2.9624758838768286	3.154059074492129	2.930728544596224	3.92588169277722e-14	1.1097699369138983e-15	3.1645916712171287e-16	3.152259009092093e-12	1.0211132017985052e-15	1.1273925937330161e-15	2.9472089087186744e-15	1.3760509115611838e-14	2.0240816693377647e-14	2.7724709821928003e-14	2.010938178851343e-15	1.8318946835071812e-16	5.228345429147676e-197	sig	sig active	sig	sig active
WILDTYPE_SNP_INDIV__Antisense.noflip.NA__chr12:53694109..53694223,-__237.1.1.0	GGGAGATGGGTGAAGAACAGGCAGGGCCGGAAGGATGATGTAGTCCTAGTGGGAGTTTGATTTCAGTGATGAAGCAGTTCTTTCCGCTGACGCGGACTACGGCAGTGGATGGCT	WILDTYPE_SNP_INDIV	1.1230867366354862	0.5668524889211952	0.9662011348604467	0.7931878762376258	0.9841976231715908	0.7511952010920351	0.4040925273314988	0.7366351318112986	0.43396518970465214	0.7718942354538985	0.7316455002366195	0.7428315913246597	0.7409464650143291	1.0	0.004914463516291478	0.15534323871428055	0.0037486239261176873	0.3495867600311611	1.0	1.0	1.0	0.08238524052161506	0.495532349273834	1.0	5.1400497481652695e-30	sig	sig active	sig	sig active
WILDTYPE_SNP_INDIV__Antisense.noflip.NA__chr12:54393747..54393861,-__238.1.1.0	CTCATTGGCTCCCCGGCCCCCACGTGATCGTATTTACCCAAAAATACGGCGCGGATCAATGCGCAGGGGCTTTTTTTTCCTTGCCTTCTTTCCCCCCTCTCCCACCCCCTTCTC	WILDTYPE_SNP_INDIV	1.0587856555767625	1.2254171590427563	1.2256745711652413	1.1343746568997373	1.3562785825125434	1.3099340624701994	1.0208854954414537	1.435774949077523	1.151503052334689	1.6249550024767538	1.4642532164762487	1.5079372778977413	0.0009691876081217833	0.0006279484470604544	0.00018197202985388908	0.004348927176779348	0.00023992654509280998	7.114660542577565e-05	0.0007299273531822643	0.00013238441346475534	0.613812651908574	2.0740258422160335e-06	8.143499679402022e-06	8.845999759130882e-08	5.412574080732035e-72	sig	sig active	sig	sig active
WILDTYPE_SNP_INDIV__Antisense.noflip.NA__chr12:54393747..54393861,-__238.1.2.0	CTCATTGGCTCCCCGGCCCCCACGTGATCGTATTTACCCAAAAATACGGCGCGGATCAATGCGCAGGGGCTTTTTTTTCCTTGCCTTTTTTTCCCCCTCTCCCACCCCCTTCTC	WILDTYPE_SNP_INDIV	1.7454165301334084	1.6822261340146958	1.4339176309335266	0.802230532720031	1.4292717588706696	1.1666515675690072	1.0621720944416717	1.1405858032336702	1.4377693581555369	1.7764183953086592	1.346401247623307	1.4608025759581582	2.8121456491033302e-05	4.27002088182417e-05	0.11943699708748218	1.0	0.0001030674385177534	0.053635619818006366	0.6147567394957428	1.0	8.361034558033116e-05	2.051237238733362e-05	0.00015860795479635806	0.0008486745338617089	6.734662121278346e-56	sig	sig active	sig	sig active
WILDTYPE_SNP_INDIV__Antisense.noflip.NA__chr12:54393747..54393861,-__238.1.3.0	CTCATTGGCTCCCCGGCCCCCACGTGATCGTATTTACCCAAAAATACGGCGCGGATCAATGCGCAGGGGCTTTTTTTTGCTTGCCTTCTTTTCCCCCTCTCCCACCCCCTTCTC	WILDTYPE_SNP_INDIV	1.1000132017054944	1.4419838707171524	1.4259147024903145	1.3783847385704138	1.6369304888609437	1.7701235062704423	1.8122180079599406	1.3031548460084095	1.478495371388907	1.9534211628844202	1.6829799856700285	1.4909856624091389	0.0002986309226689125	0.0003844179052253946	2.110854367351786e-07	3.98774514498836e-06	6.675779155486624e-07	8.491347504194356e-05	7.14616526947549e-07	0.002236291975267461	0.003888913666952722	5.219444445965617e-09	6.168019949949189e-08	7.872122064857598e-05	1.5238922282244282e-86	sig	sig active	sig	sig active
WILDTYPE_SNP_INDIV__Antisense.noflip.NA__chr12:68383179..68383293,+__247.1.1.0	CACCAAGCGTGGATTCTGCAAAACGTGAGCCCAACAGGAAGCTGCCTGCAATTTCAGGTAGCTTTTCTGACTCTTAAAGAGATCTCAAGTATACTTTCAGAGAAATGCCAGCAA	WILDTYPE_SNP_INDIV	-0.07005146718144539	-0.18892094112433155	-0.1977194681968708	0.2803710510603623	-0.16171670738736355	-0.3667462615556971	0.0022883663970421075	0.1851554873255643	-0.2280864232236437	-0.3481844013512112	-0.4277068776225028	0.15396766294280306	1.0	1.0	1.0	1.0	1.0	1.0	1.0	1.0	1.0	1.0	1.0	1.0	1.0	not sig	not sig	not sig	not sig
WILDTYPE_SNP_INDIV__Antisense.noflip.NA__chr12:69080561..69080675,-__249.1.1.0	GCGACTTCAGCCTACAGGTGCACGCCCGGTGGGCGCAGGCGCAAAAGTTTGCCAATGTGCTCCTGGTTGCGTTTAGCCCAGACGCCCTGCGGCCGCTTTGCCTGACCAAAGTCT	WILDTYPE_SNP_INDIV	0.3976011451181485	0.9398926630462655	0.8302258394483565	1.2319914287935436	0.7493419047211594	1.0688598061752486	0.8712455249291037	0.6176474816503413	0.8377799539032429	0.8551765619558006	0.8875950523731899	1.1173502925284486	1.0	1.0	0.12723585884491354	0.012603073549368652	0.5691802588314621	0.004789078115617104	0.006354568200296988	0.6735620941185297	0.04386190666703111	0.10360745452157395	0.039255598201420897	0.03437749783356947	2.9893580905794076e-39	sig	sig active	sig	sig active
WILDTYPE_SNP_INDIV__Antisense.noflip.NA__chr13:45915489..45915603,+__266.1.1.0	CACAAGGCTCTGTTCCACTGGGCACGCCAGCGGGTAGGGGTGGGGGCGGGGAGGTGCGCGCGCAGCGTGGGAGGAGGCCAACTCTCGGGGCGCTCCCTAGCCCTGGGTGGGTGG	WILDTYPE_SNP_INDIV	2.2199894660411	2.4563725038317408	2.367521816405583	2.4354480811053083	2.4724437116013527	2.4811152839311266	2.211878166893943	2.341860300930065	2.4720539085094035	2.3924634490622023	2.7837100827095345	2.414239042761446	4.030473524085022e-12	4.256718489722091e-12	1.424951737160579e-12	1.0515823604057038e-10	1.63309956916449e-12	1.3466612672418847e-12	5.389411625266418e-12	2.7548692582837937e-11	4.595655087362182e-13	7.535929014344769e-14	2.395535930931785e-14	2.6360477524104513e-13	9.131906383071517e-168	sig	sig active	sig	sig active
WILDTYPE_SNP_INDIV__Antisense.noflip.NA__chr13:45915489..45915603,+__266.1.2.0	CACAAGGCTCCTTTCCACTGGGCACGCCAGCGGGTAGGGGTGGGGGCGGGGAGGTGCGCGCGCAGCGTGGGAGGAGGCCAACTCTCGGGGCGCTCCCTAGCCCTGGGTGGGTGG	WILDTYPE_SNP_INDIV	2.1670674408731214	2.3112126879533763	2.247715616148937	2.0665610246526303	2.581233855916029	2.63185286311848	2.290853077030624	2.2863019411851533	2.6789424612451396	2.8114075721166842	2.4467484618644737	2.4897279802246532	6.327826837627974e-13	4.5301557929826875e-13	1.0073698753683228e-14	5.6369513276216814e-11	1.693391639540453e-14	7.199370473670685e-15	2.0574466090214666e-11	6.297795651033248e-13	9.059346713338666e-16	5.2233694886300366e-14	7.331410267189195e-13	1.0573091643264172e-12	9.330824739093549e-178	sig	sig active	sig	sig active
WILDTYPE_SNP_INDIV__Antisense.noflip.NA__chr13:45915489..45915603,+__266.1.3.0	CACAAGGCTCCGTTCCACTGGGTACGCCAGCGGGTAGGGGTGGGGGCGGGGAGGTGCGCGCGCAGCGTGGGAGGAGGCCAACTCTCGGGGCGCTCCCTAGCCCTGGGTGGGTGG	WILDTYPE_SNP_INDIV	2.4789161267226376	2.8820094546567456	2.7698952924530507	2.571109112306205	2.8229203035420483	2.8732279586381875	2.715654116828036	2.5642046717994287	3.0412166670744236	2.8377753035434456	2.9623520128205696	2.7930630458923433	1.537306520192402e-14	1.856452279307789e-15	1.0182235638008223e-15	4.7701691729807245e-15	1.5448696295903062e-16	8.875946060240509e-17	1.0909371777463578e-15	1.3563014661250031e-15	7.213583276564668e-17	2.3473282055042095e-16	1.1561396595861262e-16	2.3901618203130676e-16	1.6065949983915412e-208	sig	sig active	sig	sig active
WILDTYPE_SNP_INDIV__Antisense.noflip.NA__chr14:24423345..24423459,-__284.1.1.0	ATTTCCTTGGATTTCCAGTTTCTGGTCTTCCCAGACGCTAGGTGGCGCTGGTTGACTGGGGCAGCCCAGAACACTGGGGAGACTAGATCAATAGGGCTGCACAGAGGTGGCACA	WILDTYPE_SNP_INDIV	4.055118671787366	4.475739235040837	4.1180609898834115	3.99958945032937	4.155210625525862	4.184657844000794	4.106061643703236	4.362786686069758	4.269552214782165	4.446193870725064	4.377310679721187	4.372759638803151	3.569510721313978e-18	2.9128419268916942e-18	3.0392899119783963e-18	5.224038303787203e-18	2.360092608042195e-18	2.27761379097494e-18	3.0345378142576245e-18	3.2349681928354462e-18	2.4120129111064552e-18	2.7525202698524388e-18	2.9193609599410664e-18	2.2962819994478495e-18	7.557772735086903e-236	sig	sig active	sig	sig active
WILDTYPE_SNP_INDIV__Antisense.noflip.NA__chr14:73712660..73712774,-__298.1.1.0	GGCGGAGGGGAAGTCGGGATCCAGGAGGGCGGAGTCCGAGGTCCGCCCACCTCCCGCCCCGCCGGAGCCCAGGGAGCCCAGGAGTCTCCCTTGCCTGCCCCATCGGAGCCGCCG	WILDTYPE_SNP_INDIV	2.035706105308127	1.7153506244992707	2.348146280200086	1.924048493527971	2.1545156506731993	1.8262334285085884	2.0083367371575216	2.091098530146898	2.228341020652766	2.4049845688128184	2.0256982591424615	2.072699250052763	1.6300681239469418e-11	2.785555490171451e-08	4.181042313800659e-12	1.5937360876581777e-11	1.244428483724452e-12	1.0507414522762703e-10	1.2233830673013902e-11	5.994318819591962e-13	3.8040982115996874e-13	9.95846723338028e-14	8.539002667917805e-13	3.1832219807615123e-13	2.1909987761336092e-161	sig	sig active	sig	sig active
WILDTYPE_SNP_INDIV__Antisense.noflip.NA__chr14:73929044..73929158,+__299.1.1.0	ACACTAGGTTGCATAATTACACCAGCAAAGTGCAGCCTCTGCCACTGGTTAAAAGGGAAAGCGTGCTAGGCTCCAGCCTATGGGACCGTTGTTCTGCTGCCACCTGGAAATCCT	WILDTYPE_SNP_INDIV	0.07201289777520503	-0.37709303746244105	0.4720977474257688	0.27246599680957706	0.041135907079449696	0.08372136805547536	0.1498622000584493	-0.0642995634084853	0.07150395464613934	0.25741477408287317	-0.2671427007321203	-0.19838740218809803	1.0	1.0	1.0	1.0	1.0	1.0	1.0	1.0	1.0	1.0	1.0	1.0	1.0	not sig	not sig	not sig	not sig
WILDTYPE_SNP_INDIV__Antisense.noflip.NA__chr14:96001053..96001167,-__309.1.1.0	TTGTTAGTTAATTGGAGTGACTGGATGTCCATCAGGGTCACGCTTGCAGGGCAACGAGAGGCAAAACAAGAGGGAAGACGACTTTCCTCCTGTGAGCCAATGAGGCCAGCTGGA	WILDTYPE_SNP_INDIV	-0.08611266531791961	-0.4126564020325083	0.24135443692846148	0.2751535384151742	0.11007854067368839	0.20689058941061944	0.03794034553141312	0.3156749674040986	0.06326044602491798	0.15634242778090313	-0.017927195847347477	-0.021139003030113956	1.0	1.0	1.0	1.0	1.0	1.0	1.0	1.0	1.0	1.0	1.0	1.0	1.0	not sig	not sig	not sig	not sig
WILDTYPE_SNP_INDIV__Antisense.noflip.NA__chr15:41576083..41576197,+__316.1.1.0	TCCAACCAACCTACGACGCAAGGAGAGCGCGCGCGAGCAAGACGATGCCCAATAAACACTCAGCCCCAGCGGCGGAGGCGGGGCTTGTGGGAACGGCCCACCGCAGGGTTGGCC	WILDTYPE_SNP_INDIV	1.321762635692318	1.6750412485687798	1.5876133928144447	1.4898618657902902	1.6356408271502785	1.8144493534078476	1.7135041985235306	2.000258064360872	1.8760166121795079	1.8508575581263988	1.8758660287810025	1.9591527481661914	1.0475649454196167e-06	1.4554374310723569e-10	3.044094934539971e-08	2.974547150650129e-09	4.200127397730823e-12	1.642152591396471e-12	2.034947805968296e-11	2.6823306512552513e-12	6.101153071638645e-13	1.849654672126644e-12	9.010504380183591e-14	1.372481682486419e-12	1.4138786806388053e-151	sig	sig active	sig	sig active
WILDTYPE_SNP_INDIV__Antisense.noflip.NA__chr15:45571390..45571504,-__320.1.1.0	CCCAGGATTGACTGGCCCTTCCACCCAACCAGGGCGGTCTACACCCTCTCACATCACTTCCGCCCTCGCCTGGGAGCGCCTCTCGCCCCGTCGCGTTTATCCAGGAGACAGTGA	WILDTYPE_SNP_INDIV	3.765486642044154	3.8559312694906094	3.7422102792460645	3.6945325948207244	4.142774026241862	4.109908737469853	3.738952134450266	4.115087100852393	4.140571975729034	4.104592144719819	4.2409570594418895	4.3003867246521965	5.171988836411126e-17	5.989272352158779e-16	3.475920849152853e-17	1.3352821651580964e-16	1.2525073564619214e-17	1.5090764782296956e-17	6.063927019365593e-17	4.270735086848687e-17	1.7062654919195326e-16	2.0163990632383975e-17	1.844391035843474e-17	1.3714280351738231e-17	9.352768333602849e-222	sig	sig active	sig	sig active
WILDTYPE_SNP_INDIV__Antisense.noflip.NA__chr15:48624018..48624132,-__322.1.1.0	CGCCAGGGGACCCTAATGGACCACCCCACCCCCCCCGCCCCCCGCGCGCAGAAGGACCGCTCGCCACCCTACTTCCCCCACAGCCTCAGGCCGCGTGGATTCCTTCCAGACGGC	WILDTYPE_SNP_INDIV	0.21255178808813424	0.07915081917740907	0.5131800424992123	0.9840772267800978	0.6384090091584225	-0.1664969715752056	0.7039016117112312	0.207138088869534	0.6114283098466031	0.6764184803995007	0.37550289427095174	0.006300661261152252	1.0	1.0	1.0	1.0	1.0	1.0	1.0	1.0	1.0	1.0	1.0	1.0	0.40309720650839254	not sig	not sig	not sig	not sig
WILDTYPE_SNP_INDIV__Antisense.noflip.NA__chr15:48624018..48624132,-__322.1.2.0	CGCCAGGGGACCCTAATGGACCACCCCACCCCCCCCGCCCCCCGCGCGCAGAAGGACCGCTCGCCACCCTACTTCCCCCACCGCCTCAAGCCGCGTGGATTCCTTCCAGACGGC	WILDTYPE_SNP_INDIV	0.7541884431403211	0.34931374899622103	1.2081856387270993	0.3617512613024747	-0.4436215625715376	-0.06373645616363444	0.06703812440142998	0.26750432100203625	0.847426361839009	0.7531474851120359	0.09182308779432735	0.07570241219622309	1.0	1.0	1.0	1.0	1.0	1.0	1.0	1.0	1.0	1.0	1.0	1.0	1.0	not sig	not sig	not sig	not sig
WILDTYPE_SNP_INDIV__Antisense.noflip.NA__chr15:48624018..48624132,-__322.1.3.0	CGCCAGGGGACCCTAATGGACCACCCCACCCCCCCCGCCCCCCGCACGCAGAAGGACCGCTCGCCACCCTACTTCCCCCACAGCCTCAAGCCGCGTGGATTCCTTCCAGACGGC	WILDTYPE_SNP_INDIV	0.33831939131570943	-0.2689027155678767	0.04245778493499186	0.2189427541558555	0.33419491566614523	0.5100238809031826	0.5602474954699495	0.39148961385772496	0.3194766191855236	0.06549870899495236	0.04589098571284178	0.3149774629033033	1.0	1.0	1.0	1.0	1.0	1.0	1.0	1.0	1.0	1.0	1.0	1.0	1.0	not sig	not sig	not sig	not sig
WILDTYPE_SNP_INDIV__Antisense.noflip.NA__chr15:48624018..48624132,-__322.1.4.0	CGCCAGGGGACCCTAATGGACCACCCCACCCCCCCCCCCCCCCGCGCGCAGAAGGACCGCTCGCCACCCTACTTCCCCCACAGCCTCAAGCCGCGTGGATTCCTTCCAGACGGC	WILDTYPE_SNP_INDIV	1.0115710129388096	0.9565931906119738	0.1420442568184901	1.138666893955224	0.5789979999686736	0.9793318207808301	0.5295645949672866	0.7325532251151546	0.6910596055596869	0.23406404729128738	0.5955147210228044	0.32391128223109544	1.0	1.0	1.0	1.0	1.0	0.6122205504339849	1.0	1.0	1.0	1.0	1.0	1.0	1.2587482934993777e-10	sig	sig active	not sig	not sig
WILDTYPE_SNP_INDIV__Antisense.noflip.NA__chr15:48624018..48624132,-__322.1.5.0	CGCCAGGGGACCCTAATGGACCACCCCCCCCCCCCCGCCCCCCGCGCGCAGAAGGACCGCTCGCCACCCTACTTCCCCCACAGCCTCAAGCCGCGTGGATTCCTTCCAGACGGC	WILDTYPE_SNP_INDIV	0.09274164900060922	0.2889142381482348	0.44078547999985385	0.2236888162627222	0.8591451359606465	0.765312921598309	0.8210718173182303	0.6598518680793226	-0.5717433545362784	0.3027710623172588	0.3224119891322943	0.020976122933662023	1.0	1.0	1.0		1.0	1.0	1.0	1.0	1.0	1.0	1.0	1.0	1.0	not sig	not sig	not sig	not sig
WILDTYPE_SNP_INDIV__Antisense.noflip.NA__chr15:69707322..69707436,-__330.1.1.0	CTGCGCCGAAAATATTGGCTTAGGAATGTGGGCGGAGGTTCTCTGCGGCCACAAAATACAGCAGAAGTAACTGGCCTGTGTAAGCGGATGGGCTCGGCCTCAAGGACAGGGTGC	WILDTYPE_SNP_INDIV	0.8334223228318457	0.8963176305826117	0.9851677911980987	0.9529833714367268	1.0621595355345357	1.1254927097836989	0.812007502628944	0.7619438251754646	0.7430403195053948	1.1185397045049095	0.9281899855539162	1.0043509682310634	0.037723557369991105	0.058519904447933306	0.013335742768369734	0.004297166639886385	0.0001997584550201371	0.00024776752413082585	0.09059683310778975	1.0	0.03331643483543184	3.13110931942744e-06	0.003136184684382373	0.0001559169204631513	1.2091345821549457e-55	sig	sig active	sig	sig active
WILDTYPE_SNP_INDIV__Antisense.noflip.NA__chr15:76030923..76031037,-__332.1.1.0	CTTGCATGCATGGGAGTGGCTGGCACTGGGCTGGGGCGGGGCCTCAGGGTGGGCGGGGCCGCTCATCGCTCCTCTTTCTGTTCCTGGCTCCCTTTCGCCCGCAGGTCGCCCAAG	WILDTYPE_SNP_INDIV	2.045007115754735	2.564360515830094	2.510365941976497	2.311426191211069	2.5704865104505705	2.517675052017192	2.2096261109245776	2.7075552249659687	2.566612508501726	2.389875693540204	2.3297959821842014	2.620358840475809	2.7911430752420805e-10	2.9036284750406462e-11	1.9808660251124763e-11	7.109964983121956e-11	2.0817121628726764e-12	3.486832365492975e-12	5.312335626064929e-11	1.4709152697265033e-11	1.0932562573051095e-12	3.577606788405495e-12	2.377496833168981e-13	1.8532902684591178e-11	3.6324532459284668e-158	sig	sig active	sig	sig active
WILDTYPE_SNP_INDIV__Antisense.noflip.NA__chr15:76030923..76031037,-__332.1.2.0	CTTGCATGCATGGGAGTGGCTGGCACTGGACTGGGGCGGGGCCTTAGGGTGGGCGGGGCCGCTCATCGCTCCTCTTTCTGTTCCTGGCTCCCTTTCGCCCGCAGGTCGCCCAAG	WILDTYPE_SNP_INDIV	2.297420490119406	2.4338252166875414	2.5806150987483996	2.489408175792179	2.7463440689455623	2.510438451271742	2.5760300742096294	2.6402039511203954	2.437087888970835	2.7143554725455066	2.7899801305964544	2.7085835930870314	5.475052085914075e-14	7.191687181367736e-14	3.255516208248917e-14	2.23484361953829e-13	4.084359546258489e-16	1.0964844072756718e-15	8.616212084062213e-15	2.341343651871819e-15	2.2694168515264226e-11	1.0103052247459486e-15	1.2943292744282232e-15	7.43867411392897e-15	7.438402182569724e-192	sig	sig active	sig	sig active
WILDTYPE_SNP_INDIV__Antisense.noflip.NA__chr15:91260318..91260432,-__338.1.1.0	AGTCCGGACGGGAGGGTCAGATGACTACGGTTACATCTCGGGCTTCCGGAGCTAGTTGGGTCTTTGTTTTTGGTGTTTTCGAGTCGGTGAAGGCTTTAAAGGAAGTAGGCAGCT	WILDTYPE_SNP_INDIV	0.6532278122289473	0.8796047126222775	1.1963142207019843	0.9780837426513778	0.9577553638111735	1.0385334293854123	1.0375222526459138	0.7287842079003549	0.8661552855641492	1.039343737361655	1.017051358675849	0.9468086578600049	1.0	0.2124029878711853	9.753040493283334e-06	0.1239520229318793	0.00593837556801292	0.0007684131575905512	0.000744742721829215	0.7668368752160462	0.45845751153416514	0.06478237997545712	0.24477588969162112	0.058510592251107774	3.754119286297037e-46	sig	sig active	sig	sig active
WILDTYPE_SNP_INDIV__Antisense.noflip.NA__chr16:21312125..21312239,+__342.1.1.0	CCAATCAGAAGCTGCGATTCTAAACAGGAAGCTACACTGGATGCGAGAATTGGGGTGGGGCGCGCCAAGAGGAGCAAGCATTATAGAACGTGGGGAGCATGAGAAATACACGGA	WILDTYPE_SNP_INDIV	1.7730022137013282	1.8138702326371652	2.084260067826584	1.771578275881123	2.1115948303458647	2.134529180243044	2.0544113319109636	2.062096034329861	1.9799655112524701	1.9296250677054225	2.0997233708674417	2.115721804812327	8.320434899448741e-12	5.751058622929406e-11	3.791192910574748e-13	1.8927633676076354e-10	1.3069437975850654e-15	2.321232418570428e-13	1.5794878875452664e-13	1.7111585109619305e-12	3.5328485785395913e-14	3.711466971342098e-14	3.166159486106275e-14	1.7493880428720742e-13	1.998185055779765e-174	sig	sig active	sig	sig active
WILDTYPE_SNP_INDIV__Antisense.noflip.NA__chr16:21312125..21312239,+__342.1.2.0	CCAATCAGAAGCTGCGATTCTAAACAGGAAGCCACACTGGATGCGAGAATTGGGGTGGGGCGCGCCAAGAGAAGCAAGCATTATAGAACGTGGGGAGCATGAGAAATACACGGA	WILDTYPE_SNP_INDIV	1.5698216369993105	1.933176737733381	1.818530558064292	1.6856638135430244	1.8488854598493467	1.8754117362751184	1.8687163683370271	2.139216869591955	1.892810100788723	1.9705000801801345	2.102522279298965	2.023337613457577	1.0890164755076868e-09	5.474760355887805e-12	2.489743054167894e-10	3.208555131428669e-11	4.953382560844955e-14	6.820872013915797e-13	5.936667716381018e-13	3.602314467378641e-12	4.313495167134131e-12	4.1820726952346065e-12	1.357310511952642e-11	1.71976218849483e-14	9.091626109965796e-163	sig	sig active	sig	sig active
WILDTYPE_SNP_INDIV__Antisense.noflip.NA__chr17:16342543..16342657,+__354.1.1.0	CGGGCGCTGCGGCCCGGTGTTGGACAGCCTGGCAGGGCAGCGCGGGGCCGAATCCGGCTGCCGTGGCTGAGGCTCATGGATCACTCTTTTGTGGTAGGGCCACATCTGCCAGAG	WILDTYPE_SNP_INDIV	0.8323685040848277	0.42966927093410756	0.6976117743541088	1.109560851574644	0.775065851148828	0.5116531318488184	0.6781579338809033	0.3624645336881751	0.4209653198487586	0.2838098203429755	0.6375591657086228	0.5994524772227716	1.0	1.0	1.0	1.0	0.45172686081451174	1.0	1.0	1.0	1.0	1.0	1.0	1.0	1.4922358939252634e-06	sig	sig active	not sig	not sig
WILDTYPE_SNP_INDIV__Antisense.noflip.NA__chr17:21117577..21117691,+__359.1.1.0	GCCAGACCCGGAGGAACTACCGTGCCCACAAGGCAGCGCGCCGGAAGCCCCGCCCCCGGGGTCGCCGGGGCCCGTAGTCCTTCTGCGAGGGCGCGAGGACTCCAGGAGCCGTCC	WILDTYPE_SNP_INDIV	3.4336912364404677	3.6243155059711225	3.636652804119813	3.3457368397854386	3.7743436814599196	3.6010698433435775	3.451147625301746	3.679520605404618	3.4792074367782355	3.791893715962531	3.538002011784883	3.8426201397730835	1.0479090463968437e-10	1.7269355607384221e-12	2.421923518236982e-11	7.978320323852358e-12	6.460473820068148e-10	2.7580909110426157e-11	1.4604821754514538e-11	7.65426814831233e-12	2.3872872629332234e-12	3.2034996623491446e-12	4.468510556881152e-12	5.943093886836702e-13	4.513928440675876e-158	sig	sig active	sig	sig active
WILDTYPE_SNP_INDIV__Antisense.noflip.NA__chr17:21117577..21117691,+__359.1.2.0	GCCAGACCCGGCGCAACTACCGTGCCCACAAGGCAGCGCGCCGGAAGCCCCGCCCCCGGGGTCGCCGGGGCCCGTAGTCCTTCTGCGAGGGCGCGAGGACTCCAGGAGCCGTCC	WILDTYPE_SNP_INDIV	1.6254211639311056	1.5450761890708147	2.4710419318754733	2.1255028791071107	2.2227237614546658	2.041365294777243	1.8422042230119178	2.488659359245415	2.2116486255941266	1.8778815128488302	2.5606630896318396	1.634182995243323	0.14959071212164693	0.0017254279254596415	0.006161864977837019	0.004996164221690962	0.12128515106854601	0.22220289027648485	0.001970449949148957	0.022940297574212266	6.536785347483059e-05	0.001214427069088917	0.04803884974874539	0.18934575335256484	2.2930883568626576e-51	sig	sig active	sig	sig active
WILDTYPE_SNP_INDIV__Antisense.noflip.NA__chr17:72209446..72209560,-__370.1.1.0	CAGCCCCTTTCTGGGCGGGGATCTGTCCTGGCCGGATGGGAGGAGGGAAGTGAAAAAAGCTCCCAGCAGTCTCTAAATCAGTTTCAGTCTCGAGGTCCCCGGGCTGCTTCTTAT	WILDTYPE_SNP_INDIV	1.0517248360436255	0.7048049504776478	0.8472518194817533	0.8764571364350858	0.7432822601683692	1.023199208731054	0.749563010204872	1.0834978231236974	0.863580697217725	0.9369515111668809	1.2878778784742646	1.3297906150560383	0.016556054593293408	0.2878638525075899	0.055397212128070035	0.015442590827307208	0.0031596493153916686	5.885555185022663e-05	0.01848328436594646	0.22690292211361188	0.014743505889818247	0.00015700419084323667	0.02827551696341446	5.015321576880415e-06	1.1011832768396744e-54	sig	sig active	sig	sig active
WILDTYPE_SNP_INDIV__Antisense.noflip.NA__chr19:12098391..12098505,+__376.1.1.0	ATCCAATCGGGGTGCTGGGGCGGAGCCCTGCCAACTGTTTAATCCGCCGGAAGGAGGGCGCAGCATTGCCGGTCTTCTCATTGCCTGGCTGCTAGAGGAAACCCGAAGTCGGGA	WILDTYPE_SNP_INDIV	1.7404951468401693	1.7384589222379674	2.0630448024921773	1.9392735161499257	2.356588925863353	2.0298718206245887	1.780358160715372	1.8264758057278154	1.8807032365200702	2.1172880642283074	2.2041882196524014	2.2659715588042433	6.192569539066007e-08	1.1609813831712258e-07	2.5264886081491794e-08	2.5784295041875247e-06	2.539739115937064e-08	8.216907864027413e-09	2.4292911577935184e-06	2.776482691462895e-06	2.6137408479826292e-05	4.4080211805482394e-08	1.7177536229828534e-08	5.566777080445407e-10	7.973334274840471e-110	sig	sig active	sig	sig active
WILDTYPE_SNP_INDIV__Antisense.noflip.NA__chr19:12098391..12098505,+__376.1.2.0	ATCCAATCGGGGTGCTGGGGCGGGGCCCTGCCAACTGTTTAATCCTCCGGAAGGAGGGCGCAGCATTGCCGGTCTTCTCATTGCCTGGCTGCTAGAGGAAACCCGAAGTCGGGA	WILDTYPE_SNP_INDIV	1.4091794099944899	1.3130889113771431	1.4479350171895735	1.324654151524102	1.7501987655776723	1.4148597244938776	1.7088763700874363	1.1499709484283478	1.9457619105470287	1.3657534107699036	1.649030265663646	1.4000177253426997	6.75314546308748e-05	0.005536802990878496	0.0003215526127466367	0.0009796415628623763	2.244467476695539e-06	7.94465961743925e-05	6.720414291935542e-08	0.022752025846116762	0.0001147539917688413	2.6247190173279727e-05	0.00011373701957386104	3.758937755375469e-05	1.3462629742480698e-75	sig	sig active	sig	sig active
WILDTYPE_SNP_INDIV__Antisense.noflip.NA__chr19:12098391..12098505,+__376.1.3.0	ATCCAATCGGGGTGCTGGGGCGGGGCCCTGCCAACTGTTTAATCCGCCGGAAGGAGGGCGCAGCATTGCCGGTCTTCTCATTGCCTGGCTGCTAGAGGAAACCTGAAGTCGGGA	WILDTYPE_SNP_INDIV	1.8006997356528391	1.733871457221158	2.0613248131198483	1.7743063584888787	1.7435156997559114	1.8483226081831532	2.349706849558204	2.114859626249322	2.46818944741292	2.251643709925896	1.8431691110095039	2.279388074069104	1.2420777143277945e-06	3.080980659859895e-07	4.371847747807576e-08	1.8601790881188e-05	1.0700752135002138e-09	4.325436613207496e-11	1.023817152738229e-09	1.7929993398123608e-09	1.4841330468654649e-09	1.505829677165131e-10	3.616720317662898e-10	4.9629507234855075e-09	3.991032180631765e-124	sig	sig active	sig	sig active
WILDTYPE_SNP_INDIV__Antisense.noflip.NA__chr19:12098432..12098546,+__377.1.1.0	ATCCGCCGGAAGGAGGGCGCAGCATTGCCGGTCTTCTCATTGCCTGGCTGCTAGAGGAAACCTGAAGTCGGGATTCTTTCTTTCCTGCTCTGAGAGGGACCAGGTCCCTCCTCC	WILDTYPE_SNP_INDIV	0.7497311881696521	1.1075912960463736	0.8693104297550651	0.9298160631448136	1.1417263944953049	1.1799199052168932	0.7597943704386716	0.9047474660358309	1.4086767971511613	1.3268866633198109	1.0838808263245916	1.1723359564449487	0.8873085053443854	3.236423059121302e-05	0.04312584402015434	0.26168068025136715	4.180523461296772e-07	4.683326338141519e-06	0.1662129326351451	0.10129608619675996	0.00015428743944653487	3.6670579290468107e-07	3.94873943047691e-06	0.0020585451273360447	4.542505161850983e-64	sig	sig active	sig	sig active
WILDTYPE_SNP_INDIV__Antisense.noflip.NA__chr19:12305750..12305864,+__378.1.1.0	TGAACTGTCCAATCAGAGGCGCCACGTGGAAGGTGGGTGGGGCAATGCGGCATAAAAGAGGTGGGCGTCGTACGTCGTTACGCAGCGCGGTTGCTGGGCTCCTCGACTATCACC	WILDTYPE_SNP_INDIV	2.749296280788619	2.9710408825673587	2.7229484630098995	2.7749382920352526	2.923755996986639	2.852353308748423	2.8483673267838796	3.3532052627244404	3.166174657050501	2.887540262934417	3.102383769347676	2.9024242579872377	3.96219717583449e-14	4.9198814615384346e-14	3.8121480566169656e-13	7.941870481776025e-14	5.689686771678369e-16	8.146716051007686e-16	1.6050827610722246e-14	1.3659502063027912e-14	6.540076909927993e-16	4.991067702235177e-16	5.910379765233299e-16	1.1557997872985172e-14	1.404094411422727e-195	sig	sig active	sig	sig active
WILDTYPE_SNP_INDIV__Antisense.noflip.NA__chr1:113499041..113499155,+__6.1.1.0	CTGCGCCCCTGCTGAGCGGCGCGGAGCTACCACCCCCTGCCAGACTCGCCCTTGGGTCCCTGTCTGACGAGCTCTAGGCAATCTGCCCTCGTTCGGGACACAACCATCGGTCTC	WILDTYPE_SNP_INDIV	0.33335363481893165	0.288700272673986	0.33124100892244157	0.8776345428142053	0.7080339561372649	0.41852224060952437	0.3246188678821431	0.30544443843990177	0.35442635934997857	0.5170662503819965	0.7132814126286461	0.4931688038058295	1.0	1.0	1.0	0.015952554127097927	1.0	1.0	1.0	1.0	1.0	1.0	0.8328421127962221	1.0	3.7995754351342225e-10	sig	not sig	not sig	not sig
WILDTYPE_SNP_INDIV__Antisense.noflip.NA__chr1:116961180..116961294,-__8.1.1.0	GCGAAGCGCCGCCTCCGCGGGTTGACCCTCTGCAGCCGCCGTAGCGCAGAGACGAATCCGCGCTCCCCCAGGCTGTCGCGCGAGCTCCCCGGAATCTCCCACCTGAGCGGCGCA	WILDTYPE_SNP_INDIV	4.300657066560178	4.525286811703779	4.219031801960975	4.0989018902865855	4.280613298855697	4.471865881375973	4.33060171783664	4.732107902574617	4.581062280732126	4.58211768160341	4.595849260262997	4.585775647234326	1.3180654491171658e-17	2.8446627584907616e-17	1.2021425743061119e-17	3.584766512603119e-17	8.824492078896938e-18	3.203514683655353e-17	1.1541401043357415e-17	1.0749185671883665e-17	3.089924853660357e-17	9.509379865675488e-18	9.50806941023023e-18	7.755556015941132e-18	2.0042038231883873e-227	sig	sig active	sig	sig active
WILDTYPE_SNP_INDIV__Antisense.noflip.NA__chr1:117602051..117602165,-__9.1.1.0	TCAGAGTTGGCGAGTGGGCGGTCCGTGGACAGGTGCGCAGGTCTCAGCGCCATTTGGCCCGCGCTGCTGCTTCCTGTGTGTACTGGATATTCTCTAGGCTCGCCCAGCGTGGAA	WILDTYPE_SNP_INDIV	0.6339741595439725	1.0038886827447366	0.5244404166058901	0.6891577448410467	0.8075161151501836	1.5032485802073436	1.1461378173812737	0.9408766259979486	1.0822689429814463	0.7979055327363503	0.9766924588342748	0.8097462075151012	1.0	1.0	1.0	0.6795241648131377	0.001422677732050505	6.713779784375626e-05	6.737216702704991e-05	1.0	0.00514870807698612	0.012518148586837521	0.001588449498241512	0.44646591310151174	1.877398522538918e-41	sig	sig active	sig	sig active
WILDTYPE_SNP_INDIV__Antisense.noflip.NA__chr1:117602051..117602165,-__9.1.2.0	TCAGAGTTGGCGAGTGGGCGGTCCGTGGACAGGTGCGCAGGTCTCAGCGCCATTTGGCCGGCGCTGCTGCTTCCTGTGTGTACTGGATGTTCTCTAGGCTCGCCCAGCGTGGAA	WILDTYPE_SNP_INDIV	1.2886621117347534	1.2489186522553302	1.6090479697358067	1.1734739795854021	1.2527881762956532	1.0059568588926213	1.4447363816457117	1.47314033974772	1.6666884011377727	1.5603013083204302	1.3941270008249331	1.6112348586402208	0.00016892341280167828	5.359660604783025e-06	1.3304513951830154e-07	4.374344478615968e-06	3.878854839272249e-07	0.0009241461770064394	2.4204392195675608e-08	3.7406443393568963e-06	4.5147254591572306e-09	1.3401878512612801e-07	5.556482430530109e-07	2.099228551194709e-09	2.1257993237535754e-100	sig	sig active	sig	sig active
WILDTYPE_SNP_INDIV__Antisense.noflip.NA__chr1:117602051..117602165,-__9.1.3.0	TCAGAGTTGGCGAGTGGGCGGTCCGTGGACAGGTGCGCGGGTCTCAGCGCCATTTGGCCCGCGCTGCTGCTTCCTGTGTGTACTGGATGTTCTCTAGGCTCGCCCAGCGTGGAA	WILDTYPE_SNP_INDIV	0.937138589784672	0.1852124399650774	0.19832270522311135	0.4431059352948672	0.7394682976569461	0.3253309706427596	0.4090101732860192	0.6416881770259817	0.3863068659340352	0.6467362239035973	0.7590474909752183	0.7140759557895272	1.0	1.0	1.0	1.0	1.0	1.0	1.0	1.0	1.0	1.0	1.0	1.0	3.54622125570448e-13	sig	sig active	not sig	not sig
WILDTYPE_SNP_INDIV__Antisense.noflip.NA__chr1:119683314..119683428,+__11.1.1.0	AGCCAATCCCAGTCTCGCGACTCCTGCTTGCTGGGCGCGGCTTGGGCCTCCAGGCTGCGCAGCGCAGCCGCTATCAGGCGGACTGCAGTTCTTGCCGAGCAGGTGGGGACAGGA	WILDTYPE_SNP_INDIV	1.9960512876733403	1.949965482191276	1.9984162161032677	2.229699538115944	2.3261469182364407	2.3574594893096146	2.5471765357647174	2.509810179910246	2.3726500003099726	2.2536321050722687	2.6844214505421857	2.7387678840336527	7.761781289354538e-09	3.3960597569747165e-10	1.2274653476901145e-09	5.151655391681394e-09	1.7598341015568546e-12	1.326966504091683e-12	6.479799924904839e-13	1.5487193270608526e-10	8.542161435417166e-10	2.0419487463793624e-13	7.680169683022875e-13	2.975299701359704e-13	1.3318799698294433e-152	sig	sig active	sig	sig active
WILDTYPE_SNP_INDIV__Antisense.noflip.NA__chr1:151763230..151763344,+__21.1.1.0	AACAGCCAATTACAAACTTCCCGGCGTCCTCGCAGACCACCTCTAGGCCAATTACCGAGGAGTTTTCTATCTTCTAACCCTTGGAGGAAAATCTGCGCTCCAGCAGCTGGGACC	WILDTYPE_SNP_INDIV	-0.04663878837887325	0.2546104016253521	0.42279085852204257	0.10278102396094502	0.2673333726956344	0.2992690766097603	0.3672934903522196	0.25252732419478585	0.3498012320716539	0.2281628227145971	0.25443040554459273	0.4812218569447674	1.0	1.0	1.0	1.0	1.0	1.0	1.0	1.0	1.0	1.0	1.0	1.0	1.0	not sig	not sig	not sig	not sig
WILDTYPE_SNP_INDIV__Antisense.noflip.NA__chr1:152161701..152161815,+__22.1.1.0	TCAGCCGGAGCACTGGTGAACACAGGCTCCCGTTGCGCCAAGGGAAGTAGGAAAAGCTGCTTCCGGGCGGAGGGGCTGCACTTCCGGGGCCCGCGTCCCCCGGCGGCTTCGCCG	WILDTYPE_SNP_INDIV	3.661844815615284	3.867011799527583	3.577678456911082	3.5538843894716883	3.65860719948225	3.6374155620704407	3.5097674545648623	3.708941607168154	3.8125226672327157	3.8421523645216107	3.7741808279664344	3.7549197869111564	5.884482738346419e-18	4.300927665187486e-18	5.013815208299421e-18	9.564438175738622e-18	3.927662793454666e-18	3.564976621042985e-18	5.124499916144416e-18	5.994088579756248e-18	3.649910255352854e-18	3.173251476605213e-18	3.2334668950031825e-18	2.8441461616235237e-18	1.0363851486863746e-233	sig	sig active	sig	sig active
WILDTYPE_SNP_INDIV__Antisense.noflip.NA__chr1:155531741..155531855,+__23.1.1.0	TGTCAGGGACACCCCTTCACCCCGCCTGGAGGGACTTCCCGGTAGGCTCAGGATCCCCCTCCCTGCTCTCCCCTCCCCCATCTTCACCACTGCTCTCCCAGAGATCCAGGTCCG	WILDTYPE_SNP_INDIV	0.3564519158713795	0.6931215141453291	0.3542100274261546	0.6678186013756999	0.9052381288115414	0.6154713020097162	0.9845686244397682	0.8243031655266836	1.0392444158484306	0.7923730529168966	0.9170190355500815	0.8562080552078891	1.0	1.0	1.0	1.0	0.011759108474392588	0.45912354848333214	0.3109100842102919	1.0	1.0	0.7712084251944713	1.0	0.2243388936848088	3.708751122790587e-23	sig	sig active	sig	sig active
WILDTYPE_SNP_INDIV__Antisense.noflip.NA__chr1:17216082..17216196,-__30.1.1.0	CGCTAACCGATTGCGCCACAGAGACAAGCGCTTCCGCTTCTACTGGTGATATGGGAAGGGCCCACTCACTGAACTAACTCCCTTCCCTCTACTCCCACAGCCCGCCCGGCAGGA	WILDTYPE_SNP_INDIV	1.932909316176	1.8512420179599154	1.8175003774029956	1.942481898829461	2.2045972581228375	2.042781513507204	1.9702407988208201	1.7779912784569252	2.0475212500033306	2.1766236186767007	2.0807028457657317	2.1228364102078903	4.756546573994191e-10	2.535692456244875e-13	1.2925988683158109e-11	4.258988975174068e-11	1.545333538640481e-14	9.296044037484277e-14	4.3235457700531886e-12	2.3064771825813765e-10	6.770368095754509e-14	3.190817897432886e-13	1.196661314537719e-14	5.233668360340284e-14	1.3538470087381936e-169	sig	sig active	sig	sig active
WILDTYPE_SNP_INDIV__Antisense.noflip.NA__chr1:17216082..17216196,-__30.1.2.0	CGCTAACCGATTGCGCCACAGAGACAAGCGCTTCCGCTTCTACTGGTGATATGGGAAGGGCGCACTCACTGAACTAACTCCCTTCCCTCTACTCCCAGAGCCCGCCCGGCAGGA	WILDTYPE_SNP_INDIV	1.940637510462878	1.6012937293980336	1.7185452217174182	1.9106046554918161	1.9459876449249136	1.7271001669422745	1.6320981147710127	1.8697811810039613	1.8366577810364544	2.0741017879168293	1.8531672214483081	1.859802859037201	1.812747035943967e-07	6.713588604393725e-08	3.667359472762983e-08	8.562215348601205e-07	5.6715002800257095e-11	1.16526014175531e-08	1.9308831241008693e-08	8.279985838567882e-08	8.860811083003251e-11	4.514885490861514e-10	3.08647675835116e-09	1.5421761780748004e-11	1.9375573915120033e-125	sig	sig active	sig	sig active
WILDTYPE_SNP_INDIV__Antisense.noflip.NA__chr1:17216082..17216196,-__30.1.3.0	CGCTAACCGATTGCGCCACAGAGACAAGCGCTTCCGCTTCTACTGGTGATACGGGAAGGGCCCACTCACTGAACTAACTCCCTTCCCTCTACTCCCAGAGCCCGCCCGGCAGGA	WILDTYPE_SNP_INDIV	1.9033053379905076	2.311129777606409	1.8916985338225294	2.009328185719469	2.1360947788825437	1.8712436969899968	2.050250273402148	2.1354426732825376	2.0462233556969345	2.104537997229124	1.98448876530239	2.1025948091853204	6.894880156576529e-11	5.637654812898843e-14	1.0435509844269728e-12	7.21437647201458e-12	6.573583963057645e-14	5.992664942896969e-14	2.051869845201445e-12	2.405553593393812e-13	1.1560365168826322e-14	7.06020232449464e-14	8.279167015607109e-14	2.1003704899086796e-14	5.816001779878309e-177	sig	sig active	sig	sig active
WILDTYPE_SNP_INDIV__Antisense.noflip.NA__chr1:17216132..17216246,-__31.1.1.0	GCGTCCCTGGGTGGGCTCGAACCACCAATCTTTCGGTTAACAGCCGAACGCGCTAACCGATTGCGCCACAGAGACAAGCGCTTCCGCTTCTACTGGTGATACGGGAAGGGCCCA	WILDTYPE_SNP_INDIV	1.4499173071071454	1.2629702369222888	1.5098094213436053	1.0935608614114631	1.6579651818856178	0.8611153110847917	1.0835260281737287	1.678782464337277	1.9354100069344258	1.785104710675174	1.4806705249182417	1.09866539444976	0.11289487634622596	0.0032767789397659887	0.0002853336806664837	0.6193896563204376	2.978619611658108e-06	0.19825913883539084	0.24308451032988654	4.360000210773768e-05	1.2659702812446165e-06	4.421818891375589e-06	2.9317186110191304e-07	0.000935876795943053	3.6984755106431146e-65	sig	sig active	sig	sig active
WILDTYPE_SNP_INDIV__Antisense.noflip.NA__chr1:173834005..173834119,-__33.1.1.0	CTCCCAAAGTGCTGGGATTACAGGCGTGAGCCAGCATGCCCCGCCTCAAGTCTGGTTTTTAAGTGTTGTAAAGCCGATACAATGATGATAACATAGTTCAGCAGACTAACGCTG	WILDTYPE_SNP_INDIV	0.36321042286032235	0.287156027235121	0.16400711235672083	0.2586678354049725	-0.019025699470229807	-0.025077025907993544	0.3044743576267199	0.03829334435813303	0.23062809315785238	0.022535455595553255	-0.07661550452425914	0.09654391139622875	1.0	1.0	1.0	1.0	1.0	1.0	1.0	1.0	1.0	1.0	1.0	1.0	1.0	not sig	not sig	not sig	not sig
WILDTYPE_SNP_INDIV__Antisense.noflip.NA__chr1:173835815..173835929,-__34.1.1.0	TCCCCAAGGATGGATGAGAATAGCTACTGAAGTAAGTTGAAAATTCCCTCTCAAAAAGGTTTAAAGCCATTGGATGTGCCACAATGATGACAGTTTATTTGCTACTCTTGAGTG	WILDTYPE_SNP_INDIV	-0.4979791581050026	-0.6556975848305302	-0.6216108941761933	-0.5169389058324696	-1.019918996735581	-0.4112448275840681	-0.733601305976562	-0.28537775249237396	-0.30325759555248744	-0.5586092883586966	-0.5672228996816113	-0.8228898395063697	1.0	1.0	1.0	1.0	1.0	1.0	1.0	1.0	1.0	1.0	1.0	1.0	1.1072838101376368e-11	sig	sig repressive	not sig	not sig
WILDTYPE_SNP_INDIV__Antisense.noflip.NA__chr1:19536933..19537047,+__38.1.1.0	CTGCGCCTGCTCAGAAGGTAGCGCAGCGGGGAAAGGCGGGAGAGCGTTAACTTCTGAGCCTGCGCGGTGGGAGTTGCTCAAGCTGGTGGTAGCGACTTGGCTTCCGGGCAGCGG	WILDTYPE_SNP_INDIV	1.6909570602718482	1.944545487273597	1.9650298792654568	2.002379084059611	1.8683223337241408	2.032523096446874	1.954279724563897	1.992098525198556	2.091328609180941	2.0018897360982217	1.8348963069698145	2.038246029308119	1.442087711796987e-08	3.5122753163466538e-12	7.20083627696078e-10	1.5333958512770623e-07	3.654650810866559e-11	1.464805925921015e-10	7.235644337650136e-10	2.431861617361738e-11	9.471333126490285e-11	1.1279333290225792e-11	2.519459139871991e-11	4.7431185094719265e-12	2.724062192991699e-144	sig	sig active	sig	sig active
WILDTYPE_SNP_INDIV__Antisense.noflip.NA__chr1:201798621..201798735,-__41.1.1.0	CCACCCTCCCTCCCCCACTCCCAGGCTCCACCTCCCCCGACCCTATCCTTCAGGCGCGCCTCTCCTCTCTCGGACTTTCACAACCTCCAGCGACATCAATCTCTCGCTTCCTGC	WILDTYPE_SNP_INDIV	1.5647220935809285	1.8870534194335802	1.742281394189245	1.7218380588636235	1.8315528708833702	1.414285730411954	1.7719196959441934	1.5855908264505603	1.304266322611875	1.8450474680574298	1.4628119068065664	1.7700192177028924	1.625755662231141e-06	1.3102819025507789e-07	7.914200914127616e-05	1.0652450742974555e-05	9.948771703949506e-10	3.4145763483517814e-05	1.0635956236088666e-05	2.6626546593742648e-05	7.716727569355467e-05	9.29906141983461e-08	8.756387590130525e-09	2.904363596198603e-08	4.257398235816477e-98	sig	sig active	sig	sig active
WILDTYPE_SNP_INDIV__Antisense.noflip.NA__chr1:209848537..209848651,-__49.1.1.0	GGAAGAAGAGGAGGGGAAAAGGAGGGGGTGGAACCCGGCTGGGACCTGGCAAGAGGTGGCCACGCGCTGAGCACGCTCCGACTGTGTGAGCTAGGGGGCCCGGCGCGGGTGCCA	WILDTYPE_SNP_INDIV	0.9446649343820271	0.39489832489517285	0.8191546539607509	1.4846667620294927	1.4734955500965787	0.33702100807130075	1.327227109892713	0.5553740175917903	-0.18991418200290955	0.8130920214875644	0.8869616662039501	0.7559668182229844	1.0	1.0	1.0	1.0	0.15222136167007505	1.0	1.0	1.0	1.0	1.0	1.0	1.0	3.464464807601143e-10	sig	sig active	not sig	not sig
WILDTYPE_SNP_INDIV__Antisense.noflip.NA__chr1:239882369..239882483,-__61.1.1.0	TCCTGCATTCTTGGAGCTCACCCATTTCATCATTTCCAGACACTCAGACTCTAACTAGGAACACCTAACTCATAGCCCTGTATTTTGCTAAGTTTTTCCTCTACTCTTGAGTCC	WILDTYPE_SNP_INDIV	-0.5605421401540478	-0.1444377735086131	-0.2675412751398525	0.09002767445557436	-0.3832803261951767	-0.07779530444731275	-0.0070516167077121494	-0.020250151676102446	-0.4024780383181994	-0.3213219404954959	-0.2007024794674208	0.14010933807878323	1.0	1.0	1.0	1.0	1.0	1.0	1.0	1.0	1.0	1.0	1.0	1.0	1.0	not sig	not sig	not sig	not sig
WILDTYPE_SNP_INDIV__Antisense.noflip.NA__chr1:31191505..31191619,+__65.1.1.0	CTCCAGCCCTCGCCCCGCCCCGCCGCTCTCCCCTTCTCCGCCCCTGCCCTGGCTCCGCCCCCGCCTGCCCGCGCACCGCAGAAGGCCTCCTGGAACTTCCTGGACAGCTTCTCG	WILDTYPE_SNP_INDIV	1.2968318922703033	2.4064561703036667	1.3951402607575951	2.178840904020178	1.6268087887336693	2.2181057596664426	1.9125131296652889	1.8967216471633626	1.8160810738459447	2.3683650453103122	2.335832809952133	1.471859571683496	0.21236183888702184	0.0027101653492697655	0.020006297665099544	0.003163882285722259	0.02899069842001301		0.06168235542044669	1.0	1.0	0.17991010551235534	0.010546041147381627	0.3967710728743436	1.310019146923446e-37	sig	sig active	sig	sig active
WILDTYPE_SNP_INDIV__Antisense.noflip.NA__chr1:43312058..43312172,-__75.1.1.0	CGCAAGCGACCTGGCGGGACCACCAATAAGCTTTGACCGCTGGCGTGGCATGCTGGGAGTTGTAGTCCTAAGGAAGCGCGTAGACTCAGAGAAAACTTGCGAAGTTTAGGATGG	WILDTYPE_SNP_INDIV	1.973475635108744	2.486859895564823	2.405334646040453	2.067435099287362	2.573711288774991	2.3357506592056954	2.5330884560399705	2.508519346633353	2.5359090547838816	2.7087338376659993	2.818677367093871	2.427231644114824	8.179011416749163e-10	4.049498239075952e-13	2.219692807817896e-14	6.928686219223625e-10	2.455662151862389e-13	4.2203683091866156e-11	4.070042331635641e-14	1.2068262537564347e-13	5.114256088960554e-12	1.2157806187071244e-14	2.2859960495528446e-12	1.1593006334528733e-12	4.476656763513035e-168	sig	sig active	sig	sig active
WILDTYPE_SNP_INDIV__Antisense.noflip.NA__chr1:93811262..93811376,-__97.1.1.0	GGCGGGAGCCGCGCGTTCGCGCTGCCAGCAGCTTCCGCCTGCTACGGTCCTGGCAAGCACCTCGGGATCCCATTCCTTCACAGGGACCCTAGCCAGGCAAGCGCGCGCCTCACT	WILDTYPE_SNP_INDIV	0.23636278899573693	0.5685121762110414	0.16438932968604902	0.5515592352344835	0.13544849123172464	0.6230325579937729	0.5732966629040996	0.8956495265184625	0.5346049835873208	0.5618606690381752	0.33208667348673004	0.2535142066295455	1.0	1.0	1.0	1.0	1.0	1.0	1.0	1.0	1.0	1.0	1.0	1.0	4.4555688332047257e-10	sig	not sig	not sig	not sig
WILDTYPE_SNP_INDIV__Antisense.noflip.NA__chr20:19738227..19738341,+__459.1.1.0	CCCGCCCAGGCGTCCAGAGCGTATCCAACCCTGGAGAACCTGCCCCGGAACCAAGAGCCGCAGCCAGCTCAAGCCTCTCGAGTGGGGCCTTTCCAGCCCCTGCAACAGATCCCG	WILDTYPE_SNP_INDIV	0.16635598993470757	0.08619367654998533	0.41526257889249574	0.3522531626510146	0.4324814176353755	0.5904188118967495	0.31607081628130795	0.3933038867478095	0.4523054279496277	0.623210622003349	0.5286302882203852	0.4771824928400026	1.0	1.0	1.0	1.0	1.0	1.0	1.0	1.0	1.0	1.0	1.0	1.0	3.3351289375458314e-08	sig	not sig	not sig	not sig
WILDTYPE_SNP_INDIV__Antisense.noflip.NA__chr20:25604604..25604718,+__464.1.1.0	ACCGTAGCCTTGCCACCGCCGCCTGCGCATGCGCAAGGCGGACTGCCCAGCGAGACGTGGGAGGAGCCGCGAAGTCACCAGACCATCTCCCGGCGCGGGTGGAATTCCCGCGAT	WILDTYPE_SNP_INDIV	3.5642017200858405	3.8668535748634576	3.7608204092037187	3.7123401511741	3.795471102732243	3.7685329920822643	3.537891462957008	3.7088769771645165	3.723399185395979	3.939264223954043	3.6695941201124853	3.713422315753061	1.6575015965659034e-17	9.40407902263486e-18	9.646494234070124e-18	2.2269443250403857e-17	2.1963650845963057e-17	4.5023912195096925e-18	8.592991299814707e-18	9.769868590853938e-18	5.809975969386389e-18	3.732417756809128e-18	6.355446344648186e-18	4.664545559387766e-18	3.1202268445173907e-230	sig	sig active	sig	sig active
WILDTYPE_SNP_INDIV__Antisense.noflip.NA__chr20:25604643..25604757,+__465.1.1.0	GGACTGCCCAGCGAGACGTGGGAGGAGCCGCGAAGTCACCAGACCATCTCCCGGCGCGGGTGGAATTCCCGCGATCTGTCTCATTCCCTGCGCCGCCGAGAAAAGTGAGATCCC	WILDTYPE_SNP_INDIV	0.9281608981677888	1.0189837271134201	1.2725575372210574	0.8800828416126484	1.0417192776603885	1.0798758208113157	0.8989390185413844	0.9043498517480719	1.3621958342775717	1.3216741647085124	1.3047621085824357	0.8635587394895983	0.002287991569024497	8.46656316897126e-05	4.5462394010686375e-06	0.15972131697831332	1.7736704694989012e-05	1.7577835568581615e-05	0.008972047164250393	0.10031978734909443	5.477982111191384e-08	6.6775267529528795e-06	1.9827308859034193e-06	2.7581613946838988e-05	1.7365142711018399e-74	sig	sig active	sig	sig active
WILDTYPE_SNP_INDIV__Antisense.noflip.NA__chr20:57425898..57426012,-__485.1.1.0	GGCGAATGAGCAGGGGGCGTCAGACCGGAAACCGGATATGGGTGGGAGGTCCAATAGGGGGCGCCGCGTTGGAACGCCCGAAGAGGAGCTGCTGGGGTGGTTGGAAGCCGGTGG	WILDTYPE_SNP_INDIV	3.1542854993112304	3.5423117133342767	3.3135609914638717	3.399340219557158	3.5057296245389296	3.3809857026827475	3.4862878131456925	3.395202803485774	3.768277604578473	3.5745689505388643	3.6244455483347267	3.6919853585709665	1.4282304882264304e-16	8.718014948788448e-17	9.608642003560091e-17	6.782333559791256e-16	4.3618010435476384e-17	2.6757638012567744e-17	3.2269953133387127e-17	4.145432848582536e-16	2.0119660834304717e-17	2.5387133353207867e-17	2.2699501898350266e-17	2.5457658004412125e-17	5.477006388136948e-220	sig	sig active	sig	sig active
WILDTYPE_SNP_INDIV__Antisense.noflip.NA__chr21:37802543..37802657,+__504.1.1.0	GTGACCCTGCGGGGTGACTAACGGAGCTCAGCTGGGTGGGACCAGAAACCACGTCTGGGCACTCCTGAGTCACAGGCTCAGAAGCCTTCGCCTCCGCCTTCAGACTGGCCCTCA	WILDTYPE_SNP_INDIV	0.769239608761577	0.7042166600416974	0.525093596637059	0.6380782654083041	0.9962024833053185	0.8826365758911405	0.5770221059179744	0.4064927174104829	0.7736458903252276	0.8229403724373823	0.7138873590582537	1.0807653207582266	0.17304706824985316	1.0	1.0	1.0	0.03148471001771819	1.0	1.0	1.0	0.42250489110731776	0.02327715037455471	0.2433538849873352	0.0036130655704907145	4.816591108631449e-30	sig	sig active	sig	sig active
WILDTYPE_SNP_INDIV__Antisense.noflip.NA__chr2:135676193..135676307,-__398.1.1.0	TTTTCACCACCGCCTCCGCCCTTGCGCATGCGCGGGGCCCGCTCTACCGACTCGCCCTAGTGTTTTGCTTTCTTTTTCTGCCCTCGGCCTCGCTCTTGCGCACGGGACCACAAT	WILDTYPE_SNP_INDIV	4.130633081404784	4.485267809333667	4.392780353892185	3.9816498865081567	4.329005365845382	4.4094981895680965	4.420095612595728	4.43876514391481	4.362730046769029	4.477499339367426	4.500710894680704	4.272667850866165	6.250076362104965e-11	3.4391882523607334e-10	2.5919963130913382e-11	2.1797514291200916e-11	1.6559445551394103e-11	3.665596921876195e-11	1.1669978978283124e-11	8.14399290155196e-11	1.2509162723120907e-10	5.14445537700491e-11	2.5788111289809405e-10	4.2994338672041234e-12	1.0413046997887055e-150	sig	sig active	sig	sig active
WILDTYPE_SNP_INDIV__Antisense.noflip.NA__chr2:165697165..165697279,+__1719.1.1.0	CTCCCGGAACTGTCATGCGGGCTGACAGCTGGCACACCCTCCTGTCGCCCTCCACCCGCCTGCAGAAAGCCCACTCCCTACAGTGACCTTGACATTGCTCACCTGCCTGGGCCT	WILDTYPE_SNP_INDIV	-0.7278408434053321	-0.373485041230319	-0.639041934198582	0.22632878753518448	-0.1105166364778476	-0.32121264424968055	-0.16619860412776788	-0.23819758999058638	0.030553496181425777	-0.2592384615877359	-0.24483700988963797	-0.014266630086325893	1.0	1.0	1.0	1.0	1.0	1.0	1.0	1.0	1.0	1.0	1.0	1.0	1.0	not sig	not sig	not sig	not sig
WILDTYPE_SNP_INDIV__Antisense.noflip.NA__chr2:174146730..174146844,-__407.1.1.0	TCTGTAAAATGGACCAATCAGCAGGACGTGGGTGGGGCCAGATGAGGGAATAAAAGCAGGCTGCCCTCCCTCAGCCATCAGTGGCAACTTGGTCAGGTCTGCTTCCGCGCTGTG	WILDTYPE_SNP_INDIV	3.9665488041974895	3.967910958097001	3.8054555148483447	3.6285880854005574	3.9020933480622304	3.693840698239768	3.6693959206007065	4.403079668166887	3.8156967724987094	3.8723054344462975	3.7187583681145986	3.821061107268957	4.929520708950817e-18	4.169155697944513e-18	5.390695122998705e-18	1.0411570375713561e-17	2.8753941674488708e-18	2.891546750048218e-18	4.997553664394838e-18	2.746159711595326e-18	3.154108208703632e-18	3.8868058066576726e-18	4.880682801706039e-18	5.908441426762331e-18	8.70320707955357e-234	sig	sig active	sig	sig active
WILDTYPE_SNP_INDIV__Antisense.noflip.NA__chr2:175412030..175412144,+__1720.1.1.0	GATCAATTAATTAAGAGCTTTTCTCCCTTTCTCCCTCCTCCTCCTCCTCCCTCTTCCTGCTTTGAGCCTGGAACAAATCATCGTAGTAAAATGGCGGCAGAGAGCTAGTAATGT	WILDTYPE_SNP_INDIV	1.1402840385920623	0.8864845262008465	0.7810637952542352	1.199757391237466	0.9857156721331097	0.6046877197651056	0.7391206131286273	0.5511592913097437	0.6423892343014315	1.3777933448832624	1.3378815861381512	1.0296306896132132	0.010020431301213724	0.5023782400780816	0.22171361309930057	0.3372485235328843	0.020027844551903706	1.0	0.23868275670748884	1.0	0.2169754606900111	0.0021037352352434426	0.009383739492266065	0.008182089263767681	3.6221129500664584e-37	sig	sig active	sig	sig active
WILDTYPE_SNP_INDIV__Antisense.noflip.NA__chr2:177053205..177053319,-__409.1.1.0	CTCTCCGCTCGGCCCGGTCGGGGCGCCGCTCCTCGCGCCTGCCCCGCAGCCAAGTTAGCCAAAGCAGCCCAGGGCCGCCGCCCAGCGCCCCCGAGCCCCGAGGAGAGCCGTCGC	WILDTYPE_SNP_INDIV	1.2369699175321613	2.4448578921106314	1.0388126222494127	2.7727719247212246	1.3166543413010565	0.7558827259948468	1.0359061084230723	0.9172650385314443	1.3614909509196433	1.2669797719027085	1.5147234885025296	0.3597075995177277		0.12107255087711379													not sig	not sig	not sig
WILDTYPE_SNP_INDIV__Antisense.noflip.NA__chr2:179278623..179278737,+__414.1.1.0	CTGGTGGGGCCTCGCGGCCCTGCTCCCTGACGTCAGCGCCGCCGCGGTGATTTAACAGCTTTTGTTTTGGGCAGAAGAACCTATGGGCACAAAAAGCAGGAATGAGTAGCGGTG	WILDTYPE_SNP_INDIV	1.4801830582613154	1.744912181039115	1.4531685099739293	1.4462367860657366	1.4347712790092044	1.085240936467632	1.1781238851344298	1.2165095912485215	1.2820874161732216	1.3204010104828103	1.5418700934149927	1.4454697062980189	6.289835232844412e-07	1.092551275752999e-09	1.7966058620257586e-08	0.00023789363903193187	1.9725833053062094e-09	9.987211783454247e-07	3.616443907345861e-05	0.0047690379832121	0.00020547223436826495	1.0049631858941624e-06	8.724121077806166e-08	4.054249498891474e-06	3.093840247567917e-96	sig	sig active	sig	sig active
WILDTYPE_SNP_INDIV__Antisense.noflip.NA__chr2:187867922..187868036,+__416.1.1.0	AGCGTGATCTTCCGGGTCAGGGATGAGGTCAGGTCCGCCTCATCAGCTATGAAGTCTGTGAATCCTGGGAGAATCAGGAAGTCGTCGTAGGTGAGGCAGTCGGCGCTGGCAAAG	WILDTYPE_SNP_INDIV	3.784331286071845	4.048545973800642	3.9055202111506437	3.8541918156695045	4.060155532534784	4.073851537130856	4.0605435933442875	4.17004019742846	4.116258356618381	4.240419880981463	4.2483266291647315	4.246998741887335	6.9380597395685996e-18	3.8569461979017916e-18	5.0450711075149996e-18	4.816522909103459e-18	2.340731022185432e-18	2.422763393968771e-18	2.9839383767806924e-18	4.5936325918193336e-18	2.421849659423888e-18	3.1603908937090202e-18	2.836956487044411e-18	2.634283561120764e-18	5.549440340861277e-235	sig	sig active	sig	sig active
WILDTYPE_SNP_INDIV__Antisense.noflip.NA__chr2:192711181..192711295,+__417.1.1.0	ACTTTGAAATGGTTGCGTCGGAGGAGCTGGGCGTGGTTGTTCTCCAGCCGCTTCACCTGTGCGCACTGCCTATCCATGCGGTCTTTGACCGCGCGCGTGTGGGCGCTGACCTTG	WILDTYPE_SNP_INDIV	-0.35613452840608684	0.08757936229920693	-0.25855424498052826	-0.309667739200699	-0.42472086234210704	-0.00456672205649955	-0.16044770490756655	-0.07761196602847975	0.2506704031519733	0.2522809262779857	0.19493227019972204	0.3318424097698267	1.0	1.0	1.0	1.0	1.0	1.0	1.0	1.0	1.0	1.0	1.0	1.0	1.0	not sig	not sig	not sig	not sig
WILDTYPE_SNP_INDIV__Antisense.noflip.NA__chr2:237076010..237076124,+__425.1.1.0	GGTCTCCCGCGGGAACCCGGCGCTGGCCCGCCCCCGCCTCCTCCCGCCCCCTCGTCCCGGCTGCGCGCGCCGCCGACTCACCGAGGGAAGCCTGCACCGTCTCGGCCGCGGAGA	WILDTYPE_SNP_INDIV	0.7500114828180772	0.7293902406169166	-0.14376561976032565	1.3614385724420528	0.874527752955941	-0.1430052867119851	0.611446303644277	1.3666663637760317	1.6088999433519804	1.2413623887923126	-0.3001282650376802	0.5096250853171772															not sig	not sig	not sig
WILDTYPE_SNP_INDIV__Antisense.noflip.NA__chr2:25643882..25643996,+__1721.1.1.0	CTCAGCTCTTTGGCCTAGTATGTAAATCTAAAAGCTGTGCAATGGTTCTATTTAAATTGGAGCAATTCATGCAGCCAGTCTTTACTGAACATGTACGTGCCTAGGAAGTCTCAG	WILDTYPE_SNP_INDIV	-0.3946351707804605	-0.17387977555809075	-0.38513969307183826	0.07325233441427015	-0.37994511822579824	-0.3370930520461024	-0.16727752268417118	-0.08921981122700329	-0.19914887517684265	-0.7976323631052398	-0.13682687157938722	-0.2822293001858234	1.0	1.0	1.0	1.0	1.0	1.0	1.0	1.0	1.0	1.0	1.0	1.0	0.9830437771811235	not sig	not sig	not sig	not sig
WILDTYPE_SNP_INDIV__Antisense.noflip.NA__chr2:27579075..27579189,+__431.1.1.0	CCCTTGGTTACGCCAATGGCGTTGCAGCGCGCGGGGCACAACCCTCGGGGTTAAAGAGCCTCCTCGAGGAAGAGGCTGGGACACAGCTGAAAGAGACTGACCCACAACCACTCT	WILDTYPE_SNP_INDIV	-0.002495194902799369	-0.22669691850726892	-0.36902560122558525	0.411963006241731	0.11420352189550198	0.09843564999373444	-0.29861088992124807	0.5301212925808247	0.15746688397995667	0.3151812455841414	0.09030173762125782	-0.28275985107456947	1.0	1.0	1.0	1.0	1.0	1.0	1.0	1.0	1.0	1.0	1.0	1.0	1.0	not sig	not sig	not sig	not sig
WILDTYPE_SNP_INDIV__Antisense.noflip.NA__chr3:113933158..113933272,+__541.1.1.0	TAGTGTGAGCAGCGAGCGAATGAGCAAGAGCGTGTGACAACAGAGAATGACAGGCTGTGAGGTTCGAAGCAGGAAGGACACACTCCATAAGTCTCGGCACTGCTCATCAGCCCA	WILDTYPE_SNP_INDIV	0.5855939365439774	0.2784661693669128	0.3486909984284936	0.9445608693902966	0.7583156336192717	0.9121941581479481	0.7733785539567859	0.4028131378115324	0.5901654851954234	0.9410339931088345	0.5229520869987038	0.9003851354508192	1.0	1.0	1.0	0.02199194052300094	1.0	1.0	1.0	1.0	1.0	0.29528531645286316	1.0	1.0	1.7745587171384796e-13	sig	sig active	not sig	not sig
WILDTYPE_SNP_INDIV__Antisense.noflip.NA__chr3:13521485..13521599,-__547.1.1.0	GGTTCGGAAGCTCCGCCCCCTGGCGGGAGGGCCAAGCGGGTTTCACCCCGGCCTCGCGGAAGGGGCGCGACCACCGTATGTGCTGTTCCTGCGCTTCCCAAGCTGGGTAGAAAC	WILDTYPE_SNP_INDIV	1.5401324481960488	2.1073428431035923	2.021199138100013	2.0202547032618705	2.359202870972353	2.427036286927829	1.7989422477061143	2.2367673541034514	2.384155562293553	1.981265613126409	1.9047955526320706	2.4326185721725295	3.313021591144879e-06	6.468972957437559e-12	6.36140281264893e-11	2.6996998240633173e-09	1.5888065956145537e-13	1.2579225949979591e-12	1.0138935751455598e-10	1.9196165706929365e-09	8.814279615502848e-13	2.496393316560539e-13	2.4585783063392033e-12	7.163853710462523e-12	1.061698084558416e-151	sig	sig active	sig	sig active
WILDTYPE_SNP_INDIV__Antisense.noflip.NA__chr3:156392133..156392247,-__559.1.1.0	GCGCGCGCGTGCGCGTTCGTTCGAGGGGAGGCGCGCGAGTTCTGTGCGGTGGACTTGTGCTCCCGCGAGGGGGCGTGTCCTTTCTCGCGTCCGCAGTGTCCCTGAGGGTCCGCG	WILDTYPE_SNP_INDIV	1.5904288146343344	1.8695272679467565	2.045357614554529	2.021315697769246	1.8985726603351256	1.9757323754082843	1.8402446692162187	2.3754964069665747	2.1966219651581733	2.0272072565686257	2.064374052044301	2.134048348461553	1.966327631767878e-09	6.389132238049534e-11	5.542913007561957e-12	5.322584145842562e-11	6.147379490579598e-14	6.255779941223993e-14	1.2666175504702128e-10	3.611247095752471e-14	5.28939836138084e-15	2.3307612812749956e-14	8.411795234397208e-14	3.057365332699595e-13	2.943943147222497e-169	sig	sig active	sig	sig active
WILDTYPE_SNP_INDIV__Antisense.noflip.NA__chr3:156392133..156392247,-__559.1.2.0	GCGCGCGCGTGCGCGTTCGTTCGAGGGGAGGTGCGCGAGTTCTGTGCGGTGGACTTATGCTCCCGCGAGGGGGCGTGTCCTTTCTCGCGTCCGCAGTGTCCCTGAGGGTCCGCG	WILDTYPE_SNP_INDIV	1.6363360085373269	1.8415980942271173	1.9772930074157515	1.874325525577142	2.0428513348152357	2.0728225256873105	2.0610957649597577	2.226828214133013	2.088659563416633	2.1420012097288454	1.9875095597406895	2.1578365041294454	3.0620778469694364e-10	5.519502660051345e-13	7.862154331844167e-13	1.1762234853255613e-12	2.474429727207451e-15	5.976387463088624e-14	8.916532554822308e-15	3.9486217762288773e-13	4.0955709014993006e-15	4.0373545866014405e-15	8.168999899736827e-15	5.115984903718225e-15	7.383024730054568e-183	sig	sig active	sig	sig active
WILDTYPE_SNP_INDIV__Antisense.noflip.NA__chr3:17085693..17085807,-__1722.1.1.0	TAAGTAGAAACACAGGGAATGGGGACAGGCAGCCCAAAGCAGAGGGTAGATGGTTCACCATCCCTTCCCTTCCTCCCTCACTCTCCAGAAGCACCTTCCTTATCTATTGCCAAC	WILDTYPE_SNP_INDIV	-0.5400537618083106	-0.3210030130270962	-0.25482924382552974	-0.3224179391033428	-0.24071360521341956	-0.43917640198396524	-0.16732801514020057	-0.610788165071954	-0.3225667947642745	-0.3470954460139666	-0.4473618735807816	-0.1783201273780508	1.0	1.0	1.0	1.0	1.0	1.0	1.0	1.0	1.0	1.0	1.0	1.0	0.05464158683452856	not sig	not sig	not sig	not sig
WILDTYPE_SNP_INDIV__Antisense.noflip.NA__chr3:194304663..194304777,+__570.1.1.0	TCGCTCCTCGCGGGAGGCGGTGGCTGCGGAGTGCGCACGCGCGGAACCGCGATTCCGTTCTTCCCGGAAGTGCCCTGCTGGTGCTGGGAGTAGGGCGCAAGATGTCGGCGGATG	WILDTYPE_SNP_INDIV	5.180884991595176	5.361725199845585	5.122794157488173	4.973349136557861	5.250760175376336	5.251976618518204	5.072190013928095	5.354853906371863	5.463124880406893	5.433461839934548	5.3946652726330635	5.530595591403369	2.657607305606954e-17	2.681558128671247e-17	2.882619039398699e-17	2.979885780503519e-17	2.5572920752326655e-17	2.571857635549714e-17	2.727166960799423e-17	2.63363447575726e-17	2.527896402781291e-17	2.6591838557268554e-17	2.7510418637565684e-17	2.580773538758889e-17	2.0562902135092057e-224	sig	sig active	sig	sig active
WILDTYPE_SNP_INDIV__Antisense.noflip.NA__chr3:194304663..194304777,+__570.1.2.0	TCGCTCCTCGCGGGAGGCGGTGGCTGCGGAGTGCGCACGCGCGGAACCGCAATTCCGTTCTTCCCGGAAGTGCCCTGGTGGTGCTGGGAGTAGGGCGCAAGATGTCGGCGGATG	WILDTYPE_SNP_INDIV	5.163155124584053	5.500208009671388	5.080323317682987	4.836169131846849	5.328383290787811	5.2295058483434245	4.968102750667547	5.497681790116577	5.371671870953783	5.449205711336639	5.414104601167388	5.526650886283033	1.4909320734607781e-18	1.427268739456686e-18	1.5184640019938776e-18	1.6506725386161882e-18	1.3457196522398882e-18	1.4164470908535243e-18	1.4500796274323586e-18	1.4627257754425086e-18	1.3732053145163687e-18	1.3584210982878857e-18	1.4953981456673895e-18	1.3724742317240645e-18	1.741408474360656e-239	sig	sig active	sig	sig active
WILDTYPE_SNP_INDIV__Antisense.noflip.NA__chr3:194304663..194304777,+__570.1.3.0	TCGCTCCTCGCGGGAGGCGGTGGCTGCGGAGTGCGCACGCGCGGAACCGCAATTCCGTTCTTCCCGGAAGTGCCCTGCTGGTGCTGGGAATAGGGCGCAAGATGTCGGCGGATG	WILDTYPE_SNP_INDIV	4.935572663492555	5.337231524799959	4.845419992852578	4.6539298664455035	5.065958889544104	5.108553121579418	4.881605970433353	5.202784397584022	5.0426918159356955	5.277203889874956	5.204338930696123	5.24047664992046	1.5154563122468059e-18	1.427268739456686e-18	1.6652149314878177e-18	1.7997382110701095e-18	1.41429200300559e-18	1.4580944038964828e-18	1.500052165003238e-18	1.4393608814417906e-18	1.4423338384189027e-18	1.492585028754516e-18	1.6780629082091596e-18	1.4063427170442962e-18	3.0764221865436333e-239	sig	sig active	sig	sig active
WILDTYPE_SNP_INDIV__Antisense.noflip.NA__chr3:194868496..194868610,+__572.1.1.0	TTGGTCTGCACGGCATAAACAGAACAGAAGGGCTGCCTCCCAGTCCCACCCCTTCCACGCATTCACTTCCTCACTCGTTCTTTCAGGAGACACCTGTGTCAGGCACGACGTGGT	WILDTYPE_SNP_INDIV	0.183931190204641	0.4577475251673393	0.10672579913037405	0.37626014512174755	0.770595517439051	0.5448855264994172	-0.10137348942144264	0.5546790590263065	0.6126645518396601	0.15556720672014812	0.15067711234283077	0.3569774166784243	1.0	1.0	1.0	1.0	1.0	1.0	1.0	1.0	1.0	1.0	1.0	1.0	0.4057811550527978	not sig	not sig	not sig	not sig
WILDTYPE_SNP_INDIV__Antisense.noflip.NA__chr3:40494633..40494747,-__577.1.1.0	AAGAGCCACGCCCCGTCTGCTACACCCAACTGATTGGTTCCTCAATCACAGAGAGGAAAGGCAACATGAGGATGACGTCAGATACAAATATGGCGTTTTGGACGGGCTCGATAG	WILDTYPE_SNP_INDIV	4.0537846364348065	4.314357081068017	4.117421397932001	4.0133386128617055	4.23057670192036	4.182422324455875	3.9261395751529666	4.159259121701977	4.244053111426044	4.214850084591665	4.191812597989051	4.267872021467028	3.421150467340353e-18	2.981887423103539e-18	3.2622093979918408e-18	5.091794733753779e-18	2.164460019493639e-18	2.5245771719742597e-18	3.90371572288336e-18	3.9174655119055e-18	3.379327456595648e-18	2.8784265383276728e-18	3.5086381202519795e-18	2.8099427489864885e-18	2.614315096399302e-235	sig	sig active	sig	sig active
WILDTYPE_SNP_INDIV__Antisense.noflip.NA__chr3:40494633..40494747,-__577.1.2.0	AAGAGCCACGCCCCGTCTGCTACACCCAACTGATTGGTTCCTCAATCACAGAGAGGAGAGGCAACATGAGGATGACGTCAGTTACAAATATGGCGTTTTGGACGGGCTCGATAG	WILDTYPE_SNP_INDIV	4.025030554512004	4.399470481805958	4.155911788919551	4.066837391337213	4.2118810400815665	4.244159120728019	3.9272131968454183	4.247827060060178	4.297405749897935	4.375392749972643	4.307241766522877	4.19598002416004	2.7999306796188385e-18	2.423993227815364e-18	3.0647125936666068e-18	3.871717516391659e-18	2.0096088812967426e-18	1.915407891893914e-18	2.825186656408482e-18	3.2870352176577645e-18	2.12592619537929e-18	2.3773616870528964e-18	2.6354785030117828e-18	2.1524394675951858e-18	1.6324312744574652e-236	sig	sig active	sig	sig active
WILDTYPE_SNP_INDIV__Antisense.noflip.NA__chr3:40494633..40494747,-__577.1.3.0	AAGAGCCACGCCCCGTCTGCTACACCCAACCGATTGGTTCCTCAATCACAGAGAGGAAAGGCAACATGAGGATGACGTCAGTTACAAATATGGCGTTTTGGACGGGCTCGATAG	WILDTYPE_SNP_INDIV	3.9690794069605557	4.390938439002321	4.075260419837047	3.922059919194137	4.245736418395702	4.190011095238193	3.9280686008581913	4.1250118524380515	4.313968799830987	4.235841058335676	4.189407770002487	4.288759957089809	7.553194334122025e-17	4.629643863198484e-17	5.562014535866925e-17	9.013820495698789e-17	3.836875866790986e-17	3.494256626303191e-17	4.512063237348137e-17	6.953624994700955e-17	3.948632858455601e-17	4.694592222637193e-17	4.489082264520228e-17	3.7197627289644386e-17	3.168854766445953e-221	sig	sig active	sig	sig active
WILDTYPE_SNP_INDIV__Antisense.noflip.NA__chr3:40494765..40494879,-__578.1.1.0	GTTGGTCGGCTGTGTGCCTCCGGAAGGCCCGCCCTGCTCGTCCAATCACGGAGAGGGAGGGCACGTTGAGCGTGATGCCAGGAATCAAGATGGCCGCCTGGGACCGCTCTCAGC	WILDTYPE_SNP_INDIV	4.038422939915784	4.418598038862948	4.226631955608031	3.829222764149256	4.235602323899517	4.262028797056733	4.048400395524277	4.400362698877171	4.354795430784142	4.41671357160879	4.229014559696105	4.264411193235739	3.885585914102214e-18	2.7256874996717595e-18	3.4008174385287912e-18	1.142930259987941e-17	2.389432504339044e-18	2.114755167295341e-18	1.12060511012353e-17	3.071322005002503e-18	2.2324505111671047e-18	4.180791622952429e-18	3.1940761239844472e-18	1.4677145342788556e-17	5.994193932941668e-234	sig	sig active	sig	sig active
WILDTYPE_SNP_INDIV__Antisense.noflip.NA__chr3:40494765..40494879,-__578.1.2.0	GTTGGTCGGCTGTGTTCCTCCGGAAGGCCCGCCCTGCTCGTCCAATCACGGAGAGGGAGGGCACGTTGAGAGTGATGCCAGGAATCAAGATGGCCGCCTGGGACCGCTCTCAGC	WILDTYPE_SNP_INDIV	4.049565455137422	4.331722349338786	4.125246593275371	3.9194349821869188	4.318841276821252	4.267247769477099	4.025581021238412	4.297617338787454	4.339108678079134	4.368031688212378	4.42742006555403	4.426022898434443	3.0485226709072815e-18	2.510853495396494e-18	2.738577804633936e-18	3.6305359798140396e-18	2.017916529766874e-18	1.884041595394312e-18	2.7547638547697028e-18	3.3936694928817924e-18	1.8965348526162918e-18	2.282450983145764e-18	2.3595181516425717e-18	1.9218535249182433e-18	1.0550783378243153e-236	sig	sig active	sig	sig active
WILDTYPE_SNP_INDIV__Antisense.noflip.NA__chr3:47205883..47205997,+__582.1.1.0	GCCTGGCGGCCGGGGGCAGCGCGACCCGGCCCGCTACCGTGTCACAGCTGGCGACTGACAAACAGCAGGCGACGTCGGGAGAACTCCCCGAGACACCCGAGACATCAGCCTTCT	WILDTYPE_SNP_INDIV	0.5047723523989608	0.4288270011852219	0.3531490988864594	0.7417284883687612	0.1087531933872492	0.3894178481265005	0.7498286949847089	0.46466281192850356	0.17975118849785376	0.44277810353868885	0.4129977650976213	0.4663236878701893	1.0	1.0	1.0	1.0	1.0	1.0	1.0	1.0	1.0	1.0	1.0	1.0	0.0024942792730504684	sig	not sig	not sig	not sig
WILDTYPE_SNP_INDIV__Antisense.noflip.NA__chr4:100009953..100010067,+__599.1.1.0	GGGGGGGCTTGCAATGGCTCCAACCGGAAGGGCGGTGCTCGAGCTGTGGTGCGTGCTGCTAAGTTGTGCGTTCCAGGGTGCACTCGCCGGCGAGGCTGCACGGCGCCGGTTTCA	WILDTYPE_SNP_INDIV	1.827108484253105	2.248182224254855	2.005926245467509	1.8818317345633904	2.043718412391267	1.9997505140290976	1.9053057336139796	2.137319795308429	2.2422396954925055	2.2765815793429054	2.2378670741885704	2.194435765041314	1.6439014799576577e-11	4.427700848264966e-12	1.7809840668894134e-10	9.044707882529914e-09	5.885502213842091e-13	2.468144789504232e-11	4.377732467171703e-12	3.3907520049593297e-12	1.0494776422975573e-11	5.31476681429945e-13	2.847752566090437e-13	1.176485688854218e-12	2.422348684153853e-159	sig	sig active	sig	sig active
WILDTYPE_SNP_INDIV__Antisense.noflip.NA__chr4:120988033..120988147,+__603.1.1.0	GCCCAGCCCCACGCAGCGGGGACCTGCCTTTTCTCTCAGCCTTCCTGTGATGTCGCGGGAGCGGCCGGTTCGCGCAGGCGCAGTTGGTGGACCTGGTCGCGCTGTGCCGGGTGT	WILDTYPE_SNP_INDIV	2.751010798458637	2.8172322838668062	2.7972562719353684	2.717087668066009	2.7528906233755865	2.874804875173126	2.724905708678035	2.7808090782810835	2.8345529892729804	2.9413507644285675	2.7941724656895763	2.9234542893297766	7.579276211036249e-12	1.1882211386592626e-13	1.0674364236134637e-15	6.481825094174652e-15	1.241389757582439e-15	1.18181298987147e-14	7.882587111711459e-15	1.986009142889098e-15	2.716318588870437e-15	2.6889114876333343e-15	8.552120086140239e-17	2.6092075711807794e-16	3.296406832545224e-197	sig	sig active	sig	sig active
WILDTYPE_SNP_INDIV__Antisense.noflip.NA__chr4:120988033..120988147,+__603.1.2.0	GCCCAGCCCCACGCAGCGGGGACCTGCCCTTTCTCTCAGCCTTCCTGTGATGTCGCGGGAGGGGCCGGTTCGCGCAGGCGCAGTTGGTGGACCTGGTCGCGCTGTGCCGGGTGT	WILDTYPE_SNP_INDIV	2.5032003040285513	2.7203816299364996	2.706583621318517	2.3909410799845734	2.761142228638338	2.869106557031606	2.511890085040024	2.880073543376602	2.727935965514799	2.908982545833597	2.834304860242537	2.6704086032285113	6.929859027500621e-15	1.6904652489748574e-15	4.91163590981962e-15	4.588372325553502e-15	8.873839454680867e-17	3.2062177999057105e-17	1.3504546519613662e-15	6.197472204560476e-16	2.594582979359613e-16	1.4907859239077393e-16	4.496379581912943e-17	4.2496477333924805e-16	5.930991983594346e-209	sig	sig active	sig	sig active
WILDTYPE_SNP_INDIV__Antisense.noflip.NA__chr4:120988033..120988147,+__603.1.3.0	GCCCAGCCCCACGCAGCGGGGACCTGCCCTTTCTCTCAGCCTTCCTGTGATGTCGCGGGAGCGGCCGGTTCGCGCAGGCGCATTTGGTGGACCTGGTCGCGCTGTGCCGGGTGT	WILDTYPE_SNP_INDIV	2.7838895438938374	2.8290213687243293	2.932025465611301	2.66231056081444	2.8660213732643087	2.921503705504713	2.8429748643367265	2.8902479003745247	2.97171676259163	3.0727602679862507	3.0136876342242993	2.896952522613375	3.5605724281300995e-14	2.3631557060840178e-12	3.73208687565339e-14	2.6850830216413326e-14	3.0709973173946315e-16	1.789874824758861e-16	1.7989562707561605e-14	3.97559253315744e-14	9.059346713338666e-16	1.2725692516963927e-16	2.684503495297395e-16	7.932786052554247e-16	1.1857350083054458e-197	sig	sig active	sig	sig active
WILDTYPE_SNP_INDIV__Antisense.noflip.NA__chr4:174451533..174451647,+__618.1.1.0	CCTCATAACCATAAGATAATTAAAACTTGGCGAGGGGGGGGGGCAGGGTTAAAAAAACTTTTTTTATCAGTCAGAGGATAATGCAAGTGTTTAACAGATGCTTCACTATTAAAA	WILDTYPE_SNP_INDIV	1.122105527944754	0.22099928656523948	-0.024748159987117102	0.4999403972898673	0.39531479548448534	-0.23413702797511604	0.5337715768522924	-0.5544171860068285	0.5353813714323685	0.657274259365422	0.5778868721344035	0.5865122426797161	1.0	1.0	1.0	1.0	1.0	1.0	1.0	1.0	1.0	1.0	1.0	1.0	0.026453701085299396	not sig	not sig	not sig	not sig
WILDTYPE_SNP_INDIV__Antisense.noflip.NA__chr4:174451533..174451647,+__618.1.2.0	CCTCATAACCATAAGATAATTAAAACTTGGCGGGGTGGGGGGGCAGGGTTAAAAAAACTTTTTTTATCAGTCAGAGGATAATGCAAGTGTTTAACAGATGCTTCACTATTAAAA	WILDTYPE_SNP_INDIV	-0.2775721912550666	-0.18263087074949613	0.33797638254202633	0.4087826751299348	0.4224640474705037	0.1807571933615697	-0.18334547842833993	-0.04101416375618938	0.41985608548119546	0.2118978969586356	0.03200616075339724	-0.36587223356809684	1.0	1.0	1.0	1.0	1.0	1.0	1.0	1.0	1.0	1.0	1.0	1.0	1.0	not sig	not sig	not sig	not sig
WILDTYPE_SNP_INDIV__Antisense.noflip.NA__chr4:90602576..90602690,+__650.1.1.0	GTGGAGCCACCGGGAATTCACGCCTGATGCCCGGGGAGGAGTCTGGCTTCTTCAGCTCCTGTGTGGTGGCCTGATATTCAGTCTGTGAGCTGGGAGCCTGTTGGCAGGTCCCTC	WILDTYPE_SNP_INDIV	0.28531092411363757	0.3088277157720618	0.4296611761040956	0.3906473783401989	-0.029548053304286004	0.5101926577637836	0.47427212260649165	0.15572050805464266	-0.07904430290351772	0.4117765540303997	0.3405050873453257	0.4035387381017288	1.0	1.0	1.0	1.0	1.0	1.0	1.0	1.0	1.0	1.0	1.0	1.0	0.056210298503209875	not sig	not sig	not sig	not sig
WILDTYPE_SNP_INDIV__Antisense.noflip.NA__chr5:111496519..111496633,+__652.1.1.0	TCCTTCCACTTGTAGAAAAGCATTGTGGGACGGAAGCCTGTCCTTTCTTCCTTTTGGTGCGAGCTTGCTGTGGTTTTTTCTCTGGGTCCTCTGGGATGGCGCCTGGCTGTGGCC	WILDTYPE_SNP_INDIV	1.7579253676587077	1.7624027219392582	1.774746847218229	1.5696991745703477	1.5722100165615458	1.6178007335084517	1.8880309680877785	1.6868767547849455	1.768748099552366	2.12002232848578	1.9018912692348908	2.050639595053615	3.111367539053628e-08	2.632541075986422e-10	7.354711542453247e-10	5.089898405982552e-09	6.529229371118664e-12	5.640091472579784e-11	2.7116956844660196e-12	3.746275825378501e-11	6.671143773092618e-13	4.387003906676083e-14	1.9540617063400387e-13	3.100574748928612e-13	2.1164396335964012e-154	sig	sig active	sig	sig active
WILDTYPE_SNP_INDIV__Antisense.noflip.NA__chr5:180618810..180618924,+__679.1.1.0	CGCAGCCGCAGTCCGCTGAATCCTCGGCCGAGTTCTGTGGCTGCTGGACCCAAGCTCCTCCCACGGCCGCAGCCATCTTGCCCGTGCGTCCGTGGCACGGAACGGCCGTTAGTC	WILDTYPE_SNP_INDIV	5.15952857214233	5.523526741412528	5.089967842872733	4.796954435609803	5.086300338038163	5.1353162429762875	5.0530346629044915	5.425851491318616	5.332593734831168	5.461415070547596	5.348006215373818	5.441349274346422	8.19522115198163e-18	6.898858677229116e-18	8.391650829241394e-18	8.564629723049601e-18	6.209036756634625e-18	6.5084084581108724e-18	6.524796303619714e-18	6.611923003028796e-18	6.308957395787656e-18	6.422654776878865e-18	7.55333067486e-18	6.3566009057192196e-18	2.4176691112907246e-231	sig	sig active	sig	sig active
WILDTYPE_SNP_INDIV__Antisense.noflip.NA__chr5:180618810..180618924,+__679.1.2.0	CGCAGCCGCAGTCCGCTGAACCCTCGGCCGAGTTCTGAGGCTGCTGGACCCAAGCTCCTCCCACGGCCGCAGCCATCTTGCCCGTGCGTCCGTGGCACGGAACGGCCGTTAGTC	WILDTYPE_SNP_INDIV	5.159824709171055	5.485072536782438	5.093484806141332	4.781447937695763	5.3285005806184484	5.29384805656013	5.107749733007558	5.5629144307545095	5.593899696375573	5.557983327965727	5.5739831336594525	5.555059255471729	6.766427323558887e-18	6.658904710530649e-18	7.913654887820299e-18	8.345465004816929e-18	5.981718736725368e-18	6.116295771158431e-18	6.360967730667858e-18	5.954357127944293e-18	5.788896952680114e-18	5.892990185063113e-18	6.485776371100205e-18	5.90805324410173e-18	9.543592928539609e-232	sig	sig active	sig	sig active
WILDTYPE_SNP_INDIV__Antisense.noflip.NA__chr5:38468371..38468485,-__690.1.1.0	TGCTGTTGCATTGGATTAGTCATTTTGCTGGCCCGAACATAGCCACCTGTAAGCTGGAACTTCCTCACGGCAGCCTGTCACTTCCACGGGACCCACCAGCTTAAATGCCGGCAG	WILDTYPE_SNP_INDIV	0.26680586741397416	0.3044715197762078	0.36104366080862893	0.11011932318261786	0.340997035356124	0.180981226326826	0.29934312145518227	0.42682427518470234	0.11329360852744585	0.4547252812954117	0.33858246804900327	-0.06586245826327941	1.0	1.0	1.0	1.0	1.0	1.0	1.0	1.0	1.0	1.0	1.0	1.0	0.20744238014437427	not sig	not sig	not sig	not sig
WILDTYPE_SNP_INDIV__Antisense.noflip.NA__chr5:80597282..80597396,-__706.1.1.0	CGCGTCACTTCCGGCGTCACAGACGGTCTTTACGAGCGACTCGTGGGCGTCAATACTGGGCTGAGTTTGTGGCGCGCTTAGTGATGGGATGGCCCTGTGCAGGACGCCGACACG	WILDTYPE_SNP_INDIV	3.4627808570247316	3.632787172630721	3.4850510765808247	3.470346616999448	3.615636778661207	3.543428103940143	3.3817346544681994	3.4327936620203108	3.6578082056202916	3.4857907586355488	3.7300541882059095	3.7473066534359334	2.425938617792158e-17	6.984586319465806e-18	6.5202921891740034e-18	2.9015598841636386e-17	4.4591324301707545e-18	3.668775594558073e-18	7.215150393647295e-18	2.2953000585104254e-17	4.3439898868003695e-18	5.894690018173226e-18	4.319657622588735e-18	8.133277308561982e-18	1.3896759877661037e-230	sig	sig active	sig	sig active
WILDTYPE_SNP_INDIV__Antisense.noflip.NA__chr5:80597282..80597396,-__706.1.2.0	CGCGTCACTTCCGGCGTCACAGACGGTCTTTAGAAGCGACTCGTGGGCGTCAATACTGGGCTGAGTTTGTGGCGCGCTTAGTGATGGGATGGCCCTGTGCAGGACGCCGACACG	WILDTYPE_SNP_INDIV	3.5656131349811746	3.8852893760226883	3.760618171749517	3.6702890982604006	3.7945013331172364	3.846394421586422	3.663720747089843	3.7091191363331744	3.9848193046649847	4.1043052624436624	3.959992744274042	3.9677100764341424	8.754101142941174e-18	6.052330720877299e-18	4.117277181358358e-18	9.979115933950854e-18	3.678393330204816e-18	2.7637092532751678e-18	5.52479458076872e-18	8.730237965350229e-18	3.664730647998452e-18	3.96635255464112e-18	4.164151839314581e-18	3.785403550933388e-18	4.50646742098967e-233	sig	sig active	sig	sig active
WILDTYPE_SNP_INDIV__Antisense.noflip.NA__chr5:80597282..80597396,-__706.1.3.0	CGCGTCACTTCCGGCGTCACAGGCGGTCTTTACAAGCGACTCGTGGGCGTCAATACTGGGCTGAGTTTGTGGCGCGCTTAGTGATGGGATGGCCCTGTGCAGGACGCCGACACG	WILDTYPE_SNP_INDIV	2.1088861910468695	2.1094523299073726	2.1509243578574315	2.0740240170400708	2.366225759805605	2.2168755611992923	2.174440155474583	2.323969171915482	2.276322676259339	2.362217496244975	2.3438363678362224	2.3737093050391684	1.0125072211570084e-11	1.786676707477119e-13	1.605492919599395e-13	2.0061907239656708e-12	3.634617514323616e-16	1.1008362621334116e-15	1.8982493600512495e-14	1.6218951428178426e-15	4.3822854689789244e-16	3.1287911292525617e-15	7.224625382495283e-16	6.785459571383895e-16	8.006098018729121e-193	sig	sig active	sig	sig active
WILDTYPE_SNP_INDIV__Antisense.noflip.NA__chr5:80597330..80597444,-__708.1.1.0	ACCGCCCTCCTGCGGTATTGGAGACCGGAAGCACATAGTGCCCGAGAGCGCGTCACTTCCGGCGTCACAGACGGTCTTTACGAGCGACTCGTGGGCGTCAATACTGGGCTGAGT	WILDTYPE_SNP_INDIV	4.366905063405242	4.715773594657467	4.234969558874694	4.220907736570929	4.4148258961373985	4.368540343791223	4.129593944403355	4.313320824585769	4.400109113344901	4.51080806219902	4.342381687787319	4.424588131852072	6.095515945816917e-17	3.573698559910242e-17	4.457638514125109e-17	5.970905860071792e-17	3.6362193185188436e-17	3.717758844419403e-17	4.569534255675941e-17	5.786453092617619e-17	3.408648086032285e-17	4.136945542575225e-17	4.361943792287487e-17	3.7652721640706686e-17	6.751105441271094e-222	sig	sig active	sig	sig active
WILDTYPE_SNP_INDIV__Antisense.noflip.NA__chr5:80597330..80597444,-__708.1.2.0	ACCGCCCTCCTGCGGTATTGGAGACCGGAAGCACATAGTGCCCGAGAGCGCGTCACTTCCGGCGTCACAGACGGTCTTTAGAAGCGACTCGTGGGCGTCAATACTGGGCTGAGT	WILDTYPE_SNP_INDIV	4.439616563382927	4.866815738876808	4.288351142658345	4.151326944159967	4.61075515268215	4.5631091632584235	3.9367808930243626	4.1066397838252655	4.50848079865296	4.702204641498257	4.671627167440196	4.490883803480823	2.9513459670933974e-18	2.3037531524030175e-18	3.3031942336343448e-18	3.3176665307126683e-18	2.1555555616307178e-18	2.3106924395064293e-18	7.007800365427882e-18	5.1344348758038045e-18	2.1086678985509334e-18	2.6001301423237694e-18	2.582070471131749e-18	2.0587571500965694e-18	7.626526218330988e-236	sig	sig active	sig	sig active
WILDTYPE_SNP_INDIV__Antisense.noflip.NA__chr5:80597330..80597444,-__708.1.3.0	ACCGCCCTCCTGCGGTATTGGAGACCGGAAGCACATAGTGCCCGAGAGCGCGTCACTTCCGGCGTCACAGGCGGTCTTTACAAGCGACTCGTGGGCGTCAATACTGGGCTGAGT	WILDTYPE_SNP_INDIV	2.8941732695914855	2.8786779726671146	2.915146824440617	3.062674441255667	3.213790082950987	3.0563654618918594	2.8448695527231393	2.8800040297255416	3.0789029815261726	3.182154411257092	2.9746943919339763	3.0763225045516447	7.122222684811076e-16	2.645059186927144e-15	2.18429066733516e-16	1.036492643507984e-14	3.853892917454376e-17	2.2489087952442928e-15	1.0976407831687352e-14	7.542682438127117e-14	8.918014355947086e-14	2.5157280610319033e-15	1.7270486253727266e-16	9.326616220683982e-16	1.3620430294745349e-201	sig	sig active	sig	sig active
WILDTYPE_SNP_INDIV__Antisense.noflip.NA__chr5:98109106..98109220,-__722.1.1.0	TGCCAATCGCAGGACCCAGAGGGCCCTCTCCCCCGCCCGCTCAGTGTAATTCGAGTTCCCTGTCCATCGACTGCAAGTCCTCTCTCCTGCGCCGCATGCTGCCTCGCGCTCCCT	WILDTYPE_SNP_INDIV	-0.4061327160071557	0.3896995673539788	-0.187079975379997	0.22057163391112855	-0.0862157818529159	-0.1515550079776331	0.18969156884931637	-0.1269880803780563	-0.1850263691389491	0.24248671498241037	0.03752070599307289	-0.009450016331583155	1.0	1.0	1.0	1.0	1.0	1.0	1.0	1.0	1.0	1.0	1.0	1.0	1.0	not sig	not sig	not sig	not sig
WILDTYPE_SNP_INDIV__Antisense.noflip.NA__chr6:114317039..114317153,+__730.1.1.0	CACCCACAGCTGCTGCTTCTAACTGCTGGCTTCCAGCCTGCTGTCTGCCAGCTGGCTCTACCCTCTCCTATAACACAGCAGAGAGTAGCTGTGGTCTCCTGCGTGCTCACCCTC	WILDTYPE_SNP_INDIV	0.12057841687832949	0.0631337156981695	0.26225203510086526	0.6305828013072216	-0.054761905280301226	-0.013778783365418157	-0.2490501937732461	0.16833637045933947	0.28915067918671844	-0.11487060264929672	-0.09062809578749964	-0.13547786966118225	1.0	1.0	1.0	1.0	1.0	1.0	1.0	1.0	1.0	1.0	1.0	1.0	1.0	not sig	not sig	not sig	not sig
WILDTYPE_SNP_INDIV__Antisense.noflip.NA__chr6:147453054..147453168,-__734.1.1.0	ACCATAGCAACCTATACTGATGTCACAAGCTCAGGCTTCTGACTTCATTGCATAATGCAGTAGCCACTGGATTTGCAGCAGAAACACTCTGCTACAGAACAAGTGTCTTGGTTC	WILDTYPE_SNP_INDIV	0.5549146024154836	0.30811810056162736	0.3812514833543903	0.8098274359174815	0.45742657794224884	0.3083039934173524	0.25980330002513674	0.7959105285938132	0.8180783654125464	0.4981496374208181	0.7521408768589486	0.4129873352669462	1.0	1.0	1.0	1.0	1.0	1.0	1.0	1.0	0.031145213484834625	1.0	1.0	1.0	3.4848330321626975e-13	sig	sig active	not sig	not sig
WILDTYPE_SNP_INDIV__Antisense.noflip.NA__chr6:149353715..149353829,-__735.1.1.0	GAATTTCCCTGGGTGCACAGGGTGGGAGGGAGGTGGGGCTGGAAGAACTTGATCTGGAGGGATGATCCCGATGGCTCCCAGTGAAGAAGGCCAGGAAGAGCAGAGGATGGTGCC	WILDTYPE_SNP_INDIV	0.1449414298959928	0.29238557138356214	0.6056363793069475	0.15324318303119888	0.42552346245804595	0.47641880980207807	0.23960933264684825	0.6926074929614182	0.2234229482123653	0.6018493791644683	0.7210968591913807	0.4340993190243567	1.0	1.0	1.0	1.0	1.0	1.0	1.0	1.0	1.0	1.0	1.0	1.0	2.4525040272533094e-05	sig	not sig	not sig	not sig
WILDTYPE_SNP_INDIV__Antisense.noflip.NA__chr6:29716780..29716894,-__744.1.1.0	TGATTGGCCCTAAGCTGCGGGCGCCAGTTTTCATTGGGTGAGCGGTCGCTGGGGTGGGGCCAGGTGACAGGAAATTTCTGGTGGGCCTTGGCGGCTCCGCTGGGTTGGCAGCCG	WILDTYPE_SNP_INDIV	1.7512646203097406	2.0327783125245746	1.9648768974700257	2.0245995049341725	2.0959737716922104	2.118611566816628	2.2609889024877843	2.3481734553851137	2.2530127428323556	2.217120830136631	2.248389947482122	2.1419088119498673	1.1048377605297952e-08	3.0138712766578484e-11	1.7266076563205477e-11	4.851812476852677e-12	3.2043483726662027e-15	3.761918504713789e-15	7.501956150072126e-15	8.990159474086132e-15	2.9174468451256966e-15	7.781288096280377e-15	4.0425855135127325e-13	6.977856942675769e-15	4.7326516755787343e-178	sig	sig active	sig	sig active
WILDTYPE_SNP_INDIV__Antisense.noflip.NA__chr6:29716780..29716894,-__744.1.2.0	TGATTGGCCCTAAGCTGCGGGCGCCAGTTTTCATTGGGTGAGCGGTCACTGGGGTGGGGCCAGGTGACAGGAAATTTCTGGTGGGCCTTCGCGGCTCCGCTGGGTTGGCAGCCG	WILDTYPE_SNP_INDIV	1.7783448060326952	2.1029297309728356	2.2403646588928203	1.9970850362271924	2.1867670857572685	2.1569760029107243	2.132274438637413	2.2678406767522294	2.2785516168895255	2.2144342799140095	2.1614091080286197	2.209967234403748	1.058177691985146e-12	1.3241741000481837e-13	8.224907159357032e-14	1.428231665097166e-12	2.164904519788337e-15	9.915757274638813e-15	2.8667946730793845e-15	6.539869851186509e-15	1.0174686238646144e-14	5.050459605295669e-15	6.177414796798156e-15	5.995827713261527e-15	1.1124726167646468e-189	sig	sig active	sig	sig active
WILDTYPE_SNP_INDIV__Antisense.noflip.NA__chr6:29716780..29716894,-__744.1.3.0	TGATTGGCCCTAAGCTGCGGGCACCAGTTTTCATTGGGTGAGCGGTCGCTGGGGTGGGGCCAGGTGACAGGAAATTTCTGGTGGGCCTTCGCGGCTCCGCTGGGTTGGCAGCCG	WILDTYPE_SNP_INDIV	1.6458168911161692	2.1031631663797943	2.095283497412627	1.903700358317776	2.0938075293834615	2.004266698935485	2.0982634081542995	2.1834714647908156	2.351968106089876	2.3746245509736212	2.266659545298754	2.2863643289786855	9.437266269904831e-11	7.358934669227054e-13	1.4434337254897638e-12	4.052751680277175e-11	5.587452250884797e-15	3.602273520040377e-14	9.590091944250002e-15	1.3409327497584332e-14	2.5965765586312253e-15	9.687528618008847e-16	4.973397550033052e-15	3.3759272779249248e-15	7.42703368220622e-184	sig	sig active	sig	sig active
WILDTYPE_SNP_INDIV__Antisense.noflip.NA__chr6:41513910..41514024,-__752.1.1.0	AGGGAGCGAGAGAGCAAGCGGCGGAGGGAGGGGAGACCAACTTCTAGTGCTACCATAATTCGCCTAAAGCAGGTGCAGCAACTTTCACCCGGCCTGGCAGCCCGCTGAGAGCGA	WILDTYPE_SNP_INDIV	0.6325311196484411	1.0984778485021627	1.057962723357373	0.8458221480628545	0.9251576449916551	0.811901256752353	1.0140203683385858	1.1182833193817816	0.623963542142641	0.6538292424260074	1.0255094477559505	0.9706395961784775	1.0	0.03492150051851404	0.002602041153824227	0.011248964033714639	0.0003206425312692605	0.13597037073426296	0.03585042395567666	0.0095846404839533	1.0	0.5971234086815045	0.0023362413377763444	0.0016958589477617586	4.851738539531792e-43	sig	sig active	sig	sig active
WILDTYPE_SNP_INDIV__Antisense.noflip.NA__chr7:116594305..116594419,-__769.1.1.0	CAATCCATTTGGTGACCTGACACGTCATCCATACACTCCGAAGAGTGCCTTCGGGAACCCCTCTCCCCACTACCCAACCAGAGAGACAGCCCCACGCCCGGCAAGACGCAACTC	WILDTYPE_SNP_INDIV	0.6134376857889536	0.5691537212042181	0.6441404311751229	0.6656458586668726	0.6683052048249849	0.4913144446421056	0.8743040187202674	0.4312961375727915	0.6373032898754464	1.1312490291206807	0.8815182322895511	0.7669390858463674	1.0	1.0	1.0	1.0	1.0	1.0	0.009383042565492756	1.0	1.0	0.00012266320365544132	0.0002371173372405144	0.038841334914961584	3.9370283063150426e-29	sig	sig active	sig	sig active
WILDTYPE_SNP_INDIV__Antisense.noflip.NA__chr7:1199934..1200048,+__771.1.1.0	CCGGCCAATCCCGCCCCGCCGCGCCCCGCAGGCCCGCCCACTTCTCGCTTCTCCACTTCCCTTCTCGAAGTGTCCGGTCGCTTCTCGCAGGCGGCGCGCTTGCTGGGTCACAGT	WILDTYPE_SNP_INDIV	2.3566603041004415	2.747718810494585	2.1785595934234716	2.3916991592057375	2.504689582250751	2.7280028187337733	2.2613483663004814	3.0169774331513843	2.621697838704681	2.930383477502396	2.5668338833263737	2.9334857332881064	1.503440675430837e-12	2.411177382273639e-14	1.7995173411157406e-12	3.857852599664358e-12	2.3167807677180128e-15	3.1663758263678674e-15	9.233883169095764e-14	8.899017199546996e-15	1.0332861360212291e-15	6.69732984675134e-16	1.011206574795752e-15	2.714491854698002e-15	3.751696844285782e-190	sig	sig active	sig	sig active
WILDTYPE_SNP_INDIV__Antisense.noflip.NA__chr7:1199934..1200048,+__771.1.2.0	CCGGCCAATCCCGCCCCGCCGCGCCCCGCAGGCCCGCCCACTCCTCGCTTCTCCACTTCCCTTCTCGAAGTGTCCTGTCGCTTCTCGCAGGCGGCGCGCTTGCTGGGTCACAGT	WILDTYPE_SNP_INDIV	1.7258464767872337	1.9143417909509473	2.221045477093811	1.8761125107226428	1.9241240066986312	2.032721934963375	1.9726796215115896	1.7711651768078056	2.08130903023233	2.266760843783313	2.0891429163258906	2.071395573984117	3.390867156001062e-08	4.627929147954659e-11	1.4376557790527782e-11	1.1350177212126067e-08	3.6110203872318567e-13	1.069158233020264e-12	1.971738559980998e-12	1.1285396012948581e-10	9.39504238381162e-14	8.229154279885917e-13	4.675427234208958e-14	4.415151835462289e-13	4.69298425725705e-159	sig	sig active	sig	sig active
WILDTYPE_SNP_INDIV__Antisense.noflip.NA__chr7:121944881..121944995,+__773.1.1.0	CATTGGTGAGTGAGGTTCCCCGCCCAGAAAAGGCGGGGGCGCTTTCACCCGCTTGGCGCGCCCTCCTCTCTGCGCACACACTCTGCCGCGCACACTTCACTACCCTCCGCACCC	WILDTYPE_SNP_INDIV	1.4224592724319713	1.3383077327043218	1.4324191623417868	1.615493968993269	1.567674757430078	1.6888437151154936	1.5466691803816361	1.602725595585781	1.6627324397613068	1.6998847286922951	1.78665335424066	1.5117053840363157	1.6640134174968942e-06	6.080026060515947e-09	5.804799763696945e-10	7.265571300131389e-10	1.6038887070560944e-12	1.3595647497837363e-12	1.2046758842976433e-10	1.5195580679906862e-09	1.6577508953804138e-12	6.911446104628021e-12	2.4525547757060516e-12	5.186488974998125e-11	2.258001371106732e-145	sig	sig active	sig	sig active
WILDTYPE_SNP_INDIV__Antisense.noflip.NA__chr7:130792770..130792884,-__780.1.1.0	TATAATGAAACAACATTGTGGAGAGGAAAGCATTAGGGGAGCCCACGGCTACAAAAACAAGTGAGTGAGAAGAAGTGGGAGGAAGAGAAACTACGCCACCTCCCCTGCAGCCGA	WILDTYPE_SNP_INDIV	0.28928062835783597	-0.1283129727801764	0.23857271739230046	0.2785364701548865	0.04888521092687803	0.3451360285241414	0.39405791720854433	0.02100386114540842	-0.20376382980643704	0.306924852514163	0.28738583745287993	0.7399536187029238	1.0	1.0	1.0	1.0	1.0	1.0	1.0	1.0	1.0	1.0	1.0	1.0	1.0	not sig	not sig	not sig	not sig
WILDTYPE_SNP_INDIV__Antisense.noflip.NA__chr7:22602876..22602990,+__794.1.1.0	GAGTTATCAGCAAATACACGCCATGGCTGTGCTCCCCACCCCCCACCGTACACTAACAGGGCAGCAGCTCTGATTGTCTAACGAGCAGCAGAGCCGCCCAGCAGCAACCACATT	WILDTYPE_SNP_INDIV	0.6147937959287207	0.560596387013181	0.6784256487770277	0.7185189876859741	0.6088692307253357	0.8786029200086083	0.45856969602999786	0.5086172606583602	0.6226475414907137	0.6284813223560979	0.5012925154135154	0.8495010781033693	1.0	1.0	1.0	0.013268163057644375	1.0	0.8448629798912208	1.0	1.0	1.0	1.0	1.0	0.05796744861844646	2.3023512857186292e-19	sig	sig active	sig	sig active
WILDTYPE_SNP_INDIV__Antisense.noflip.NA__chr7:23720421..23720535,-__796.1.1.0	TCCTCAGGCGGTCCTCTCCAGGACTTCCCATCCGCCCAGATTCCGGAAGATCAAAAACCCCAGGAAGCGGAAAAAGAGCGCGTCGCTGCAGGTGCACCAGCCTCGGTCAGGATC	WILDTYPE_SNP_INDIV	1.069990700419904	1.1392537593936178	1.2297933180910512	0.989075577038069	1.3124066981125277	1.3112766603055528	1.4312590015583828	1.4981949050867622	1.328939184845282	1.3076262557268268	1.532805839958451	1.435625733797922	0.0017409029041813163	7.128390727007809e-05	5.81950692681745e-06	0.0003465492526096777	2.2066577423816448e-08	1.191841073640126e-08	7.232106068018851e-09	5.668162860532449e-08	5.304599384669838e-07	1.8918576822851056e-08	1.0870123516701346e-08	2.9925169884897523e-10	6.090197495608543e-104	sig	sig active	sig	sig active
WILDTYPE_SNP_INDIV__Antisense.noflip.NA__chr7:26415852..26415966,-__797.1.1.0	CCGCGCAGTTGCCATGGGTTACCAGGGCGGTTGCCATGGGTTACCGGACCAAGGCCGGCTGGCTCGCTACCTGCAGCCCAGTCGCCGCCGCCAGCGGAGCGGCCCGGGCGGGAC	WILDTYPE_SNP_INDIV	0.9556036099749767	0.8253613540061124	0.3821764850458429	-0.10496773349478294	0.970218467101795	0.0005952696827427051	0.5578792419477567	1.1861244683601755	0.5547169131245973	0.6029716424182305	0.6976804608202936	0.29616581166945055	1.0	1.0	1.0	1.0	1.0		1.0	1.0	1.0	1.0		1.0	0.00023035171839881977	sig	sig active	not sig	not sig
WILDTYPE_SNP_INDIV__Antisense.noflip.NA__chr7:26415852..26415966,-__797.1.2.0	CCGCGCAGTTGCCATGGGTTACCAGGGCGGTTGCCATGGGTTACGGGACCGAGGCCGGCTGGCTCGCTACCTGCAGCCCAGTCGCCGCCGCCAGCGGAGCGGCCCGGGCGGGAC	WILDTYPE_SNP_INDIV	1.4197740281279858	1.436301470545313	0.4945568269546161	0.08112452563028172	0.34840037019715053	0.0065726041305196325	-0.36328267371790623	0.18808350172902677	0.6701952974785567	0.37751289017641954	1.2314088626402584	-0.6937246577443226															not sig	not sig	not sig
WILDTYPE_SNP_INDIV__Antisense.noflip.NA__chr7:27224936..27225050,+__801.1.1.0	CAAGCTGCTAGCTAGTCCGGGCCTTTCCCCCCCCCCTTTCCTTTTTTTTTTTTCCTCCTCTCCCCTCCCTCCCGGCTTCCTTTCTTTGTAGCCACCTCAGGGGAAGCAACAGAT	WILDTYPE_SNP_INDIV	0.7278018777674621	0.9103478410848325	1.1193583260449163	1.1196225222978635	1.3919355296765794	0.7878953851274628	1.1097003959829446	0.8492050175248358	1.1809477082502866	1.2816317021265342	1.0602859756534526	0.9521821715155973	0.26283094763174414	0.16010018080883118	0.016445850967598093	0.0032441212419241773	0.004373091901801005	0.028436608677479817	0.07971425525424487	1.0	0.024399125729654577	0.0032471647937228226	1.5807350695333343e-06	0.052351930317548694	1.0612070387069622e-49	sig	sig active	sig	sig active
WILDTYPE_SNP_INDIV__Antisense.noflip.NA__chr7:29603237..29603351,-__803.1.1.0	ATTGGAGAAAAGCTGTGCAGTGCCGCTCCCCCGACCGACTCCTTGAGAAGAAACGGCGGAGACCTGAGACCGGGAGGCTGAGGCTGTAGGTGGGCTCCGCTGGGTAAAAGTTGC	WILDTYPE_SNP_INDIV	0.5041065992302277	0.39489832489517285	0.35530265026682084	0.7045815832834252	0.457824275892057	0.4102544791885627	0.37413159932534223	0.20370204593734642	0.43082530949937814	0.7864259016525782	0.29032283118798086	0.52450304963144	1.0	1.0	1.0	0.12043668273536128	1.0	1.0	1.0	1.0	1.0	1.0	1.0	1.0	4.8624447697065656e-06	sig	not sig	not sig	not sig
WILDTYPE_SNP_INDIV__Antisense.noflip.NA__chr8:143808383..143808497,-__841.1.1.0	CGCCACAGCGGCACCTGGCGGCCGTGCGCGGCGCTGCAGGCGCGAGGGTGCACGCGCGCCCCGGCGTCTCCGCTTTCCCAGCAGCGCGAGACCCTCGCCAGGCTCTGAAGACGC	WILDTYPE_SNP_INDIV	2.3343117445676835	3.0387329760615716	1.9324922708297883	2.335266181938851	2.513716216004063	2.4523853408479663	2.8023437169818077	2.9869971217035567	2.878549965497267	2.4022985195553392	2.3683073496962135	2.9123263892095217															not sig	not sig	not sig
WILDTYPE_SNP_INDIV__Antisense.noflip.NA__chr8:143808383..143808497,-__841.1.2.0	CGCCACAGCGGCACCTGGCGGCCGTGCGCGGCGCCGCAGGCGCGAGGGTGCACGCGCGCCCCGGCGTCTCCGCCTTCCCAGCAGCGCGAGACCCTCGCCAGGCTCTGAAGACGC	WILDTYPE_SNP_INDIV																											not sig	not sig	not sig
WILDTYPE_SNP_INDIV__Antisense.noflip.NA__chr8:96280983..96281097,+__884.1.1.0	GGGGCGGGGCGGGGCGGGGCGGGGCGGGGCGGGGCGGGGGCCAGCCCTCTGGGGCATGCCGGGGGGCGGAGTCTGCGCTGAGTGAAGAGATGCCAGAATCCGCGAAGAGGGTCG	WILDTYPE_SNP_INDIV	1.0304235712608212	2.141467247793576	1.498782108311288	1.0055013748035204	1.9611971239081947	1.4944620952350798	0.5955962008275102	2.393546410926483	1.6996230979894806	1.4496572092839684	1.7405407798019985	0.9798200844007491												1.0			not sig	not sig	not sig
WILDTYPE_SNP_INDIV__Antisense.noflip.NA__chr9:119051004..119051118,-__888.1.1.0	TGACTGGTTTGGTTCACCTCAAAGACCATCCTCCTGCTATATGGTTTCGATAAGTCTAAAAAGATGAGCCATTCAAGCCACAGTGTCTTCTGTCTCCAAGCTGGTGAGACACAC	WILDTYPE_SNP_INDIV	0.0860243129374838	0.00019292682883964574	0.09795804825602095	-0.09215540158394253	-0.2417312430363192	-0.008757197583816767	-0.1827283137157263	0.23202775268733622	0.10089255637196781	-0.09304517991920158	-0.15423852220697465	-0.14283057639580643	1.0	1.0	1.0	1.0	1.0	1.0	1.0	1.0	1.0	1.0	1.0	1.0	1.0	not sig	not sig	not sig	not sig
WILDTYPE_SNP_INDIV__Antisense.noflip.NA__chr9:119051004..119051118,-__888.1.2.0	TGACTGGTTTGGTTCACCTCAAAGACCATCCTCCTGCTATATGGTTTCGATAAGTCTAAAAAGATGAGCCATTCAAGCCACAATGTCTTCTATCTCCAAGCTGGTGAGACACAC	WILDTYPE_SNP_INDIV	-0.15236759520977827	-0.12225366583709163	-0.4390422955371487	-0.18604032433956919	-0.22494524613129663	-0.005436261707539414	-0.22169777695145476	-0.2297386643184891	-0.15027565755003303	-0.22493108627385627	-0.18048441467739806	0.24317928583943305	1.0	1.0	1.0	1.0	1.0	1.0	1.0	1.0	1.0	1.0	1.0	1.0	1.0	not sig	not sig	not sig	not sig
WILDTYPE_SNP_INDIV__Antisense.noflip.NA__chr9:12814341..12814455,-__891.1.1.0	ACATGAATGTGCAAAGAGTAATTAAGGCTGATGCAATCGGCTATAAATCACCTGAGCCGAGATTCATTTAGAATGATCTAATGAAAACATGGACTCCCCATATTCACAGCAGAG	WILDTYPE_SNP_INDIV	0.4887696119000251	0.6118573026292204	0.2926059501182823	0.6687086478709799	0.5229281867993292	0.8712327916930531	0.5242273095919444	0.6696711447616381	0.8271169619857278	1.036097252126317	0.6986182459828846	0.6190077238825153	1.0	1.0	1.0	1.0	0.8926274000869859	0.027247285756051766	1.0	1.0	0.015540962424349374	0.005342065124790369	0.22225220442436866	1.0	2.772256328862361e-26	sig	sig active	sig	sig active
WILDTYPE_SNP_INDIV__Antisense.noflip.NA__chr9:12814341..12814455,-__891.1.2.0	ACATGAATGTGCAAAGTGTAATTTAGGCTGATGCAATCGGCTATAAATCACCTGAGCCGAGATTCATTTAGAATGATCTAATGAAAACATGGACTCCCCATATTCACAGCAGAG	WILDTYPE_SNP_INDIV	0.9689951899469466	1.1240819652546252	1.0792335159770288	1.3765426135876169	1.1998668554768268	1.2621985311225221	0.9688718121370621	0.9750813671523674	1.288966808735298	1.1457671694871157	1.097519826952031	1.16351358272461	0.003985798663831821	7.943006713471202e-05	7.688360076667083e-05	2.23140473828729e-07	3.449982488302745e-06	6.176227504612484e-05	0.0003892192841787308	0.0007865055928634855	5.622812424238205e-06	4.0402999161558476e-07	1.5108077486185278e-06	9.85469970388986e-08	6.799118631880071e-85	sig	sig active	sig	sig active
WILDTYPE_SNP_INDIV__Antisense.noflip.NA__chr9:131486644..131486758,+__893.1.1.0	GCGCGCGCACCTCCCCCGCGCTCCGCTGTGCCCTCCCCCGCGTTCCCCTGTGCCCGCCCTCGCAGCCTCGCGCATGCGCGTAGCTTCCTGGGCGCTTCGAAGATCCAGCGGCTT	WILDTYPE_SNP_INDIV	2.614324034392482	2.973721820023142	2.2527395050210783	1.77258031390496	3.256645064514649	2.7872145310058993	2.6539366916266074	2.3912293325834018	2.352128160309956	2.697922244094915	2.6759762859331033	2.736411829636359		0.09088212843362163									0.002335662079861475		5.432839511146025e-07	sig	sig active	not sig	not sig
WILDTYPE_SNP_INDIV__Antisense.noflip.NA__chr9:136890491..136890605,+__901.1.1.0	GCGATCGATGGCTTGGGCTCGTCGCACACGCCTGCCCAGCCTCTGCGCTCGGCTCGCCAGGCCTGCGGCGCTGCCATGGAGACACGGCCCAGCGGCCCCCGGCCCCGCCCTGGG	WILDTYPE_SNP_INDIV	0.8463697385163916	0.38090014621234525	0.5478125119599895	1.3613131798900535	1.187839500059438	0.4516008506097746	-0.34125917758586954	0.5612331964675987	0.48683974692399046	1.3532609572439431	0.5442169793325433	1.2077841981277504									1.0	1.0			1.0	not sig	not sig	not sig	not sig
WILDTYPE_SNP_INDIV__Antisense.noflip.NA__chr9:136890491..136890605,+__901.1.2.0	GCGATCGATGGCTTGGGCTCGTCGCACACGCCTGCCCAGCCTCTGCGCTCGGCTCGCCAGGCCTGCGGCGCTGCCATGGAGACACGGCCCAGCGGCCGCTGGCCCCGCCCTGGG	WILDTYPE_SNP_INDIV	1.9512240395519778	1.0087373826432278	0.8523363326963357	1.2625616161076592	-0.03738520837834636	1.8481650734321495	-0.6903814277320586	0.6646758125930482	0.6204191759143053	0.8406465553320289	1.3229120816146243	1.4695896779267121															not sig	not sig	not sig
WILDTYPE_SNP_INDIV__Antisense.noflip.NA__chr9:8858030..8858144,+__913.1.1.0	TCCTCCTGCTCGTCCTGCGCCCGCTTCTCTCGCTGCCGCCGCCGCCGCTGTTTGTCTCCTCCCCCTCCTCCTCCTCCTCCTCTTCCTCCTCCTCCCGCTCCTCGATGCTCCGCC	WILDTYPE_SNP_INDIV	1.2628585301148105	1.0958264071775732	1.2447317566142175	1.121035010266822	1.1543898604661762	1.0656622834120162	0.7213586989114303	0.830089633242791	1.4285708363584524	0.7233598561892398	0.8106254435220216	0.887276655149138	0.00023602995300107794	0.0004829967577756475	0.3125501307240989	0.22780820598463283	4.088963834357058e-06	0.0002660846347528964	0.755857854569019	1.0	1.0734096782671005e-05	1.0	0.056714495412558914	0.005357404426444911	3.689582923846502e-51	sig	sig active	sig	sig active
WILDTYPE_SNP_INDIV__Antisense.noflip.NA__chr9:98638226..98638340,-__922.1.1.0	TGTGGCGCCGACGGATCCATCCGGCCAGGGGGAGGGGCCGAGCCCGGCTGCATGTAACACCCGGAAGGCGGCGGAGGACAGCAAAGTGGCTGGCCGGCAGGCCAATGGCGGCCA	WILDTYPE_SNP_INDIV	3.8837239277491395	4.231316073688403	3.8837789967864715	3.9227151469814348	3.9460617099101327	4.018943904145333	3.66660226165665	3.8857083249370232	4.015821922356258	4.128883392034528	4.165380713567434	4.092304148775467	5.3370608776684225e-17	1.383338376125019e-16	5.236693056763202e-18	1.4485562348132295e-17	6.25827999573462e-18	8.874933965169023e-18	2.6007655795405224e-17	8.888844292022746e-16	5.740110181179993e-18	4.72041724560095e-18	1.7706490782430006e-17	4.993635569368998e-18	3.149738584833396e-226	sig	sig active	sig	sig active
WILDTYPE_SNP_INDIV__Antisense.noflip.NA__chr9:98638226..98638340,-__922.1.2.0	TGTGGCGCCGACGGATCCATCCGGCCAGGGGGAGGGGCCGAGCCCGGCTGCACGTAACACCCGGAAGGCGGCGGAGGACAGCAAGGTGGCTGGCCGGCAGGCCAATGGCGGCCA	WILDTYPE_SNP_INDIV	3.4425100911086917	4.059082426102242	3.7566735919387417	3.7079608770017396	3.7347217498124543	3.888143316430083	3.7247016200525693	3.8436605017473973	3.8285184803615815	3.8531036661517617	4.033756261776605	4.123786649713813	2.7640472543265486e-16	8.060191813374897e-17	2.874806304193039e-17	1.1438440411028381e-15	3.8382703643973336e-17	3.073405667162919e-17	4.472213010739354e-17	7.567562413996542e-16	1.2193165533897702e-16	3.3630820721310106e-16	8.223055610861747e-17	4.838755903547526e-17	6.566195904553203e-217	sig	sig active	sig	sig active
WILDTYPE_SNP_INDIV__Antisense.noflip.NA__chr9:98638226..98638340,-__922.1.3.0	TGTGGCGCCGACGGATCCATCCGGCCAGGGGGAGAGGCCGAGCCCGGCTGCATGTAACACCCGGAAGGCGGCGGAGGACAGCAAGGTGGCTGGCCGGCAGGCCAATGGCGGCCA	WILDTYPE_SNP_INDIV	3.6999102492377505	3.857600349665128	3.519588166867414	3.525123580791576	3.588897124357036	3.6524513232994886	3.0257640545869706	3.502327637038789	3.6403569000047105	3.8442037976502985	3.7837447812142777	3.8242310329909017	1.103909081462081e-17	2.2562780125485487e-17	1.484382140590428e-17	3.9224862118399543e-17	7.086223837517226e-18	1.4517262307304167e-17	1.8444723401313888e-17	2.4243690239918694e-17	8.989646519876592e-18	5.570881338032486e-18	6.004489880970336e-18	4.9836358966019246e-18	1.6839333354347693e-228	sig	sig active	sig	sig active
WILDTYPE_SNP_INDIV__Enhancer.flip.sense__chr10:30782546..30782660,+__1844.1.1.0	TTTGACTGCTCATTTAGAGGGCTTGTCATTCGGAGGAGAGCTTTAGCTGATCTAGGGGACAGTCAGAGACATGCAATACATATGACTCAAGAGGCCGTCTGGTGTGACACGCAA	WILDTYPE_SNP_INDIV	-0.053176507313728694	0.14698342141054965	0.5391671796564252	0.42859581788768875	0.4235066010321593	0.37788419570474074	0.19712675786751443	0.06836682242636383	0.26229827874049794	0.5775454365076074	0.08561500873276562	-0.013455098876809846	1.0	1.0	1.0	1.0	1.0	1.0	1.0	1.0	1.0	1.0	1.0	1.0	1.0	not sig	not sig	not sig	not sig
WILDTYPE_SNP_INDIV__Enhancer.flip.sense__chr10:30782567..30782681,-__2137.1.1.0	GAATTGCAGAGCTATTCCTGATTGCGTGTCACACCAGACGGCCTCTTGAGTCATATGTATTGCATGTCTCTGACTGTCCCCTAGATCAGCTAAAGCTCTCCTCCGAATGACAAG	WILDTYPE_SNP_INDIV	0.6086197514428748	0.7788576445155987	0.9334382952181179	0.9576895520062793	0.8811132028534218	0.7508315705258903	0.4557768986695204	0.4423216987455243	0.772310130238942	0.8078242693471546	0.8492675852317907	0.569232627630054	1.0	0.18648710322348497	1.0	1.0	0.00020302081944340836	0.2787884137768908	1.0	1.0	0.21790181921204307	1.0	0.17345037949466405	1.0	1.579025710775055e-26	sig	sig active	sig	sig active
WILDTYPE_SNP_INDIV__Enhancer.flip.sense__chr11:109957771..109957885,-__2143.1.1.0	TATGATCATATGAAAGGGGAGATCCCATTATTGCTCAAGGATTCCCAGCCGGCATTAAATGGTGTTAGTCATTGTTTTTACAATTTAATTGTCAAAAGCTCTAAACCCAGATTA	WILDTYPE_SNP_INDIV	-0.18445233392669835	0.15802443032816216	0.10259789677376907	0.20110595125113573	0.4425783568075159	-0.07643255439049446	-0.07580750988417329	0.3391661552362024	-0.1595120742134679	0.05012894505531218	0.06555399277052887	-0.022412513422212177	1.0	1.0	1.0	1.0	1.0	1.0	1.0	1.0	1.0	1.0	1.0	1.0	1.0	not sig	not sig	not sig	not sig
WILDTYPE_SNP_INDIV__Enhancer.flip.sense__chr11:109957839..109957953,+__1850.1.1.0	GGGAATCCTTGAGCAATAATGGGATCTCCCCTTTCATATGATCATAGGAATCTTTCCCTTGCCTGGGAAGCCCCAACCTTCACACGTGCAACTCACAGGACTCCTATAACTTCC	WILDTYPE_SNP_INDIV	0.9595540027605483	0.742282950384362	1.054934525522916	0.9625841611334993	0.9779375501409573	0.89861932358711	0.791945945592843	1.0709497844961042	0.9973934894554857	1.146988269892009	1.1039193996775185	0.9908667246919859	0.0025041583605200767	0.014980357720939532	1.751730878295455e-06	0.002049599899801769	5.475596556699242e-06	4.9329723341032906e-05	0.0003112549463139726	2.9853316017233846e-05	6.3350198970641585e-06	2.7041328753387566e-07	2.4002993157096e-07	6.965491304766817e-07	7.52157014024928e-82	sig	sig active	sig	sig active
WILDTYPE_SNP_INDIV__Enhancer.flip.sense__chr12:121714905..121715019,-__2146.1.1.0	CATGAGTCAGGCCCGTGTCAGGGCTGGGGCGTTGGGTTTTCCCTTTTGCCTTTCCTGTTGGGCTTTCCCTGCCACGTGCCTGGCGTAGTAGCTCTTTCATCAGTTCTTCTGGAA	WILDTYPE_SNP_INDIV	1.3898031546535468	1.4861305825399975	1.6873737855545663	1.6126821241912557	1.6766646651828252	1.653770524008121	1.5124898743012891	1.2704857583109275	1.971778551320928	1.835821356940452	1.852732785963441	2.044434277873231	2.1502986714992554e-08	4.323968595760399e-08	5.523289340518395e-09	5.788993054937555e-10	1.7336051830561917e-11	3.5900326751895984e-10	1.463553857508645e-07	0.0005081248937123923	5.012143925777922e-10	3.913115159003555e-12	2.6927607189304215e-11	1.7780118014950191e-12	3.3839446354165214e-131	sig	sig active	sig	sig active
WILDTYPE_SNP_INDIV__Enhancer.flip.sense__chr12:121714905..121715019,-__2146.1.2.0	CATGAGTCAGGCCCGTGTCAGGGCTGGGGCGTTGGGTTTTCCCTTTTGCCTTTCCTGTTGGGCTTTCCCTGCCACGTGCCTGGCATAGTAGCTATTTCATCAGTTCTTCTGGAA	WILDTYPE_SNP_INDIV	1.565440003071216	1.6390073182918319	1.710934882521419	1.4767955799261892	1.9231229523259337	1.6227195313711267	1.3542444916076	1.3957733498871743	1.7792763353097194	2.030935378221157	1.8764674039927909	2.256508798213412	5.188992620252767e-09	6.414704560791024e-09	6.021969585193091e-08	7.477650384455198e-08	1.1770966055062494e-11	2.6137613966254368e-09	5.830611608269803e-05	1.0854081092649878e-06	4.322573354498139e-09	3.1273773025973755e-14	1.4936089006791812e-12	4.1679255298911276e-13	1.3325486577476583e-131	sig	sig active	sig	sig active
WILDTYPE_SNP_INDIV__Enhancer.flip.sense__chr13:70523521..70523635,-__2152.1.1.0	CGTGATCAAGATGACTATCACCAGTGATAAGTCACGTTGATAATGTTTCTTAAATAGCATGGGATGAGACAGAAACTTCATTCATAACCCCAGCCTAATAATCAGCAAAATATC	WILDTYPE_SNP_INDIV	-0.2526832332377553	0.3588456821587298	0.22935554725355933	0.3684013677133098	0.29565402358513726	0.21217261603983784	-0.03090237527657358	0.3163983799553387	-0.03605652111810187	0.20784828823736246	0.18059834391369067	0.09078535108927155	1.0	1.0	1.0	1.0	1.0	1.0	1.0	1.0	1.0	1.0	1.0	1.0	1.0	not sig	not sig	not sig	not sig
WILDTYPE_SNP_INDIV__Enhancer.flip.sense__chr13:70523521..70523635,-__2152.1.2.0	CGTGATCAAGATGACTATCACCAGTGATAAGTCACGTTGATAATGTTTCTTAAATAGCATGGGATGAGACAGAAACTTCATTCATAACCCCAATCTAATAATCAGCAAAATATC	WILDTYPE_SNP_INDIV	-0.38977042232902726	-0.4311129244636731	-0.004656745147978425	-0.31438471411333113	-0.1085077145652309	-0.3481280733796357	-0.6020994932534522	-0.16782393990099775	0.13879119092652625	-0.0029675129934059186	-0.3117838762042533	-0.042513645926996135	1.0	1.0	1.0	1.0	1.0	1.0	1.0	1.0	1.0	1.0	1.0	1.0	1.0	not sig	not sig	not sig	not sig
WILDTYPE_SNP_INDIV__Enhancer.flip.sense__chr13:70523521..70523635,-__2152.1.3.0	CGTGATCAAGATGACTATCACCAGTGATAAGTCACGTTGATAATGTTTCTTAAATAGCATGGGATGAGACAGAAACTTCATTCATAATCCCAGTCTAATAATCAGCAAAATATC	WILDTYPE_SNP_INDIV	0.2643677930505588	-0.00985055651686606	0.2549957559234364	0.34172534017540723	0.16533278344244606	-0.20986136043764025	-0.1686105883936697	0.05563891396943266	0.4317108321066061	-0.17050330651900492	0.14895955803798988	-0.19703350565391498	1.0	1.0	1.0	1.0	1.0	1.0	1.0	1.0	1.0	1.0	1.0	1.0	1.0	not sig	not sig	not sig	not sig
WILDTYPE_SNP_INDIV__Enhancer.flip.sense__chr13:70523521..70523635,-__2152.1.4.0	CGTGATCAAGATGACTATCACCAGTGATAAGTCATGTTGATAATGTTTCTTAAATAGCATGGGATGAGACAGAAACTTCATTCATAACCCCAGTCTAATAATCAGCAAAATATC	WILDTYPE_SNP_INDIV	-0.5796353285071956	-0.16746711356746014	-0.6614150761644921	0.12964754624663932	-0.13783864348634922	-0.4570566296462424	-0.6793251886082032	-0.4982078327139874	-0.1778040726052923	-0.4198733379384565	-0.25213728009470704	-0.09571657628440056	1.0	1.0	1.0	1.0	1.0	1.0	1.0	1.0	1.0	1.0	1.0	1.0	0.002369057838079576	sig	not sig	not sig	not sig
WILDTYPE_SNP_INDIV__Enhancer.flip.sense__chr13:70523606..70523720,+__1859.1.1.0	TATCACTGGTGATAGTCATCTTGATCACGTGTGGAGGTAGTGTATGTCAGGTTTCTCCACTGTAATGTTATTCTTTAGTACCTTTACATACTGTACTCTCTGGAAGAAAGTCCC	WILDTYPE_SNP_INDIV	-0.5166943976775304	-0.3213801809974277	0.03293365464567666	-0.16542261403063474	-0.8407441087890681	-0.6184300493365167	-0.49763241635151956	-0.3947703196241623	-0.33870248530977975	-0.25364435940394814	-0.7475241051194914	-0.4174224216613085	1.0	1.0	1.0	1.0	1.0	1.0	1.0	1.0	1.0	1.0	1.0	1.0	8.139960333783811e-09	sig	not sig	not sig	not sig
WILDTYPE_SNP_INDIV__Enhancer.flip.sense__chr13:70523606..70523720,+__1859.1.2.0	TATCACTGGTGATAGTCATCTTGATCACGTGCAGAGGTAGTGTATGTCAGGTTTCTCCACTGTAATGTTATTCTTTAGTACCTTTACATACTGTACTCTCTGGAAGAAAGTCCC	WILDTYPE_SNP_INDIV	-0.3321339527648992	-0.40607810262767075	-0.5186486778314092	-0.5465973029962754	-0.8659242594916055	-0.3282629453418635	-0.16807425504803652	-0.5811553206295079	-0.1983376746341674	-0.16943244990241868	-0.3908896479084547	-0.2774873694052482	1.0	1.0	1.0	1.0	0.5533127980997615	1.0	1.0	1.0	1.0	1.0	1.0	1.0	9.313906700114505e-06	sig	not sig	not sig	not sig
WILDTYPE_SNP_INDIV__Enhancer.flip.sense__chr14:102414536..102414650,+__1860.1.1.0	AGGTGAGAACGGGGAAGGCCCTCCTCAGCAGGAGTCCCGCCCCCTGAAGGGCATGGGCCAATCACAATGCCCCTCCTTCCTGGCCGCTGGGATTGGTCCGAGGGTGCACATGAC	WILDTYPE_SNP_INDIV	2.7630913244702713	2.988459668696007	2.7211407900910496	2.6829648783982716	3.054444527342847	2.7790635488152455	2.630262082951126	2.8009067612231844	2.774617904042473	2.955342359132947	2.761601409632893	2.7109896913232303	3.3597684119942826e-15	1.1885807182829374e-16	8.423239098621195e-17	5.406217569495806e-16	1.9696086732046467e-17	3.838637392761369e-17	8.807535844514166e-17	7.163252415057936e-17	7.12086675715571e-17	8.528491976520232e-17	5.4285863704475776e-17	9.474727009813898e-17	3.797289228442663e-217	sig	sig active	sig	sig active
WILDTYPE_SNP_INDIV__Enhancer.flip.sense__chr16:11734182..11734296,-__2163.1.1.0	CCTGCATCATGTGCACTTCTTGGCACTTGTGAAATATTTCGTAATCCCAATTGCGTAGGTAGCTCCAGTTCTGCCGCCCACTGTCCGTGTGACCTCGGTGAAGTCACTTCATCT	WILDTYPE_SNP_INDIV	0.9988572934504759	1.1377986828308313	1.2838180333538587	0.8597255845882676	1.1107557930559477	1.216055330149087	1.0299837487497014	0.6068189822612531	1.2468694928564537	1.0675691534484173	1.0209464596372464	1.1301919027973304	0.006738275451780988	0.001340633721847188	2.859832419776093e-05	0.002728874717469857	9.914372080384842e-08	1.8543538172770342e-07	0.0017792967841674422	1.0	2.461718543321393e-07	0.0001501603146045773	6.0656821740872935e-05	6.00505008822317e-06	2.0855593018623314e-73	sig	sig active	sig	sig active
WILDTYPE_SNP_INDIV__Enhancer.flip.sense__chr16:85202704..85202818,+__1874.1.1.0	GGGATTCCCCCGCCCGCCGCGCGCCCGCCCTCCGCCCCTCCCCGCCCCCCCCGCCCGCCGCCGCCCCGCCCCCTCCTCCCCAATTAAATGACCCCACGCCTTGGCAGGCGCCGG	WILDTYPE_SNP_INDIV	0.7376349855596036	0.3314500718407003	0.888201271512514	0.7175973898162623	0.7554987967842789	-0.08812829768146724	0.8716678924889336	0.26613205459963885	0.9494270891254669	0.7043200522472779	0.8757671384358898	0.5998848041157276								1.0		1.0			1.0	not sig	not sig	not sig	not sig
WILDTYPE_SNP_INDIV__Enhancer.flip.sense__chr17:25416252..25416366,-__2170.1.1.0	TTTTCTCATCCAATCAAAACATGCAGTCCAGGAACCTCCGTGGGCATAACCGCAGTATATAAATGATGCTGAAGAGCAGTCAGGTGTTTTCAGGTTCCTGTGTCTTCCCGTTGA	WILDTYPE_SNP_INDIV	0.05234524321818124	0.3318970041826135	0.4697513609409574	0.5802658513848273	0.00715059303546961	0.39842364383686624	0.0011139997015510161	0.24522431644440768	0.09391131602872549	0.19715503710314164	0.267764514197222	0.038209363048077094	1.0	1.0	1.0	1.0	1.0	1.0	1.0	1.0	1.0	1.0	1.0	1.0	1.0	not sig	not sig	not sig	not sig
WILDTYPE_SNP_INDIV__Enhancer.flip.sense__chr17:25416486..25416600,+__1877.1.1.0	TCTCTCATCCAATCAGAATATGTAGTACAGGAACGGCATTTGCATAACCTCGGTATATAAAGCATGGTGAGGTCGCATCAGGTCATTTCAGGCTCTGCTGTGTCAAGTCGGGGA	WILDTYPE_SNP_INDIV	2.7708009948630234	3.093013431571433	2.791258986672859	2.7528505271379595	2.9238754385195067	2.786875816997312	2.8233539363537816	3.5491627482196666	2.908862703617526	2.95843535563567	2.821521617472869	3.0872180762190267	8.437849935027835e-17	3.497249572347671e-17	9.929798865181637e-17	3.3588606493226105e-16	2.0921825502977652e-17	2.947499589381244e-17	3.807557201852867e-17	9.046129329505707e-18	2.698413263677463e-17	2.082764022682658e-17	6.564429817906656e-17	1.9553050421266583e-17	2.2656117302656382e-222	sig	sig active	sig	sig active
WILDTYPE_SNP_INDIV__Enhancer.flip.sense__chr17:25416486..25416600,+__1877.1.2.0	TCTCTCATCCAATCAGAATATGTAGTCCAGGAACGGCATTTGCATAACCTAGGTATATAAAGCATGGTGAGGTCGCATCAGGTCATTTCAGGCTCTGCTGTGTCAAGTCGGGGA	WILDTYPE_SNP_INDIV	2.519175835723213	2.640156850729701	2.7281218428467806	2.350352646574137	2.479803724820757	2.449361236536049	2.6925452232792573	3.385672277967009	2.62429901461993	2.429715684158719	2.622897433901712	2.63906135053229	2.9918217194820405e-15	6.779263932120686e-16	1.4100916236018968e-15	6.962693330081402e-14	2.6494975175709097e-16	6.642305666859176e-16	1.9340242672203258e-16	1.5513698052073792e-17	1.3206965922114223e-16	1.0797546321701634e-15	1.2823536407130178e-16	4.819334333829759e-16	1.2422832454059308e-208	sig	sig active	sig	sig active
WILDTYPE_SNP_INDIV__Enhancer.flip.sense__chr17:25821791..25821905,+__1768.1.1.0	GTCGTGAGAATGAAAGCTTCTCTGAGAGTGCCACTGGGCGGTGTCCCTTCCAAGTTCTCCAGGAAGCAAATTTTGGACCCTGGCCGCTGACTCAGTGTGGCCTGCTGGGTGGCT	WILDTYPE_SNP_INDIV	0.19722469241371066	-0.01570318728065856	0.22724027018458837	0.2959250961277522	0.28588728085278725	0.4007299923080767	0.03540377507830472	0.3844233208344561	0.16157579836332903	0.41792628536062115	0.24478572510777985	0.27802690045143685	1.0	1.0	1.0	1.0	1.0	1.0	1.0	1.0	1.0	1.0	1.0	1.0	1.0	not sig	not sig	not sig	not sig
WILDTYPE_SNP_INDIV__Enhancer.flip.sense__chr17:9687985..9688099,-__2067.1.1.0	TATCTGATAGATTAAAATTAGCCCCATGTTTTAGTTTGCATTTATGTATTACTGGTATTGACTCACCTTCTGTATCTTGATACTTTTTTTGTGAGTTGCTTACTCATCTCCTTA	WILDTYPE_SNP_INDIV	-0.1952826355480295	-0.4413198388938864	-0.5323237682886399	0.1992989781577572	-0.39704624730221516	-0.2685923470521867	-0.20833831866386365	-0.878056027224805	-0.47305939209408066	-0.3516025885903633	-0.580718523367936	-0.2510241587317399	1.0	1.0	1.0	1.0	1.0	1.0	1.0	0.4121780965550304	1.0	1.0	1.0	1.0	0.008163502063944637	sig	not sig	not sig	not sig
WILDTYPE_SNP_INDIV__Enhancer.flip.sense__chr18:21417660..21417774,+__1953.1.1.0	AGTGGGATCTCACTAGAAAGGAGGTGGCCAGATGTACAATGAATATCACAGGGAATTTAAGATTCTCTAAGTGTGAAGCAACTTCCTGTTACTGCTGATACTACGCATGCATCA	WILDTYPE_SNP_INDIV	0.13148711429758264	-0.11467811929347582	0.38749799879035063	0.23986296516772798	0.37841201856589324	0.39203784068249004	0.2144499542985836	-0.10029113131043399	0.479835875063892	0.5756655898234602	0.37958543857493177	0.555769727642175	1.0	1.0	1.0	1.0	1.0	1.0	1.0	1.0	1.0	1.0	1.0	1.0	0.01591238155725216	sig	not sig	not sig	not sig
WILDTYPE_SNP_INDIV__Enhancer.flip.sense__chr18:21417670..21417784,-__2246.1.1.0	TCCCAGGGTGTGATGCATGCGTAGTATCAGCAGTAACAGGAAGTTGCTTCACACTTAGAGAATCTTAAATTCCCTGTGATATTCATTGTACATCTGGCCACCTCCTTTCTAGTG	WILDTYPE_SNP_INDIV	0.5366730043622392	0.6367883546280724	0.792021919525335	0.8960449675604675	0.9655713650506409	1.08071858207026	0.6854242323972034	0.6263339655786274	0.9828910815052699	1.1660017719003282	0.8906507025562195	0.9362741216372839	1.0	0.26174915037488566	0.004356799186388628	0.0045500932272401415	7.069242447031278e-06	1.7917106111427626e-05	0.02077047349647074	0.0775595181202497	6.261639252552984e-06	6.114719529549041e-06	6.671317801635434e-05	0.01594165452263904	9.689362845679827e-60	sig	sig active	sig	sig active
WILDTYPE_SNP_INDIV__Enhancer.flip.sense__chr19:42037894..42038008,-__2293.1.1.0	AACCTCTCTCCTGGGGGCGGGAGGGGTGAGCATACGTCACTGCTTTGGCTTCTATAAAATGAGGAGGACTCACCGAGTGTGAAGAGTCCTTCTGGTGATTGCAGCTGAGAGCAC	WILDTYPE_SNP_INDIV	2.7979403404239753	2.856652275563751	2.7518112044511893	2.4657299920129443	2.6851296204226878	2.6223869754531446	2.4012636537310748	3.0941838006392546	2.5701050641811536	2.7646168228046752	2.5235210671814823	2.606999617490761	2.847587094499436e-14	7.985455082693123e-13	1.1180947125420085e-13	2.5639107512996636e-13	1.1237446620377766e-15	2.5209905807340046e-15	4.236825847135534e-14	2.605270190216006e-14	1.1744077246066935e-14	6.148008632836806e-16	5.9465497606141e-15	8.985308258571514e-15	6.89825434119608e-191	sig	sig active	sig	sig active
WILDTYPE_SNP_INDIV__Enhancer.flip.sense__chr1:198625715..198625829,+__1831.1.1.0	CCAGAACAGACAGCTAGTCTGATGAATTCTGCTACACATCACAGGGCTACTAGTTTTTTTTTTTTTGTTTTTTTTTTTTTTGTCATACATTACTGCAAGTTCCCTGAGGAAGTT	WILDTYPE_SNP_INDIV	-0.29764832275343145	-0.3161818030569865	-0.121995223643792	-0.14327705270576785	-0.10534531084015897	-0.09412026076903834	-0.08646116553997718	0.02046720525204382	-0.13074083488399335	-0.008746695735940557	-0.11258627856403502	-0.2247199742647319	1.0	1.0	1.0	1.0	1.0	1.0	1.0	1.0	1.0	1.0	1.0	1.0	1.0	not sig	not sig	not sig	not sig
WILDTYPE_SNP_INDIV__Enhancer.flip.sense__chr1:203259616..203259730,-__2125.1.1.0	CAGCAGAAAAACAAGTGACGCGGCGCGGGAGGGAGGCGGCGGGTGGCAGGTGGCGGGAGGGAGTGGCCGCGCCTGCCTCGTTAACCCCTGCCCAGGCAGCTGGAGCCAAGGACT	WILDTYPE_SNP_INDIV	0.5107507180318005	0.8009535701199703	0.9326584839688326	0.9944590753026529	0.12775350211017633	0.36569172296436325	-0.05021041453040409	0.5668904407313918	0.8798325873663188	0.7280247645001734	0.8859843758586211	1.1687439502109902	1.0	1.0	1.0	0.21795191420203938	1.0	1.0	1.0	1.0	1.0	1.0	1.0	1.0	9.5788287093814e-11	sig	sig active	not sig	not sig
WILDTYPE_SNP_INDIV__Enhancer.flip.sense__chr1:203259616..203259730,-__2125.1.2.0	CAGCAGAAAAACAAGTGACGCGGCGCCGGAGGGAGGCGGTGGGTGGCAGGTGGCGGGAGGGAGTGGCCGCGCCTGCCTCGTTAACCCCTGCCCAGGCAGCTGGAGCCAAGGACT	WILDTYPE_SNP_INDIV	0.7078814886818225	0.8652346939149225	1.033470639923718	0.9328432422600965	1.035054325217269	0.9529486772680162	0.5378325742888154	0.4961988752290085	0.6191711413305108	0.8789236975916013	1.1514302209354548	1.046039936886025	0.09673378291029823	1.0	0.009006101217383655	0.9245190080123086	0.00041796905447850333	0.8297254086036816	1.0	1.0	1.0	0.28547855730247396	0.0004480683820926703	0.08283912668659431	1.698347261894017e-34	sig	sig active	sig	sig active
WILDTYPE_SNP_INDIV__Enhancer.flip.sense__chr1:209601309..209601423,-__2126.1.1.0	CGCTTCCATGCGCAACTTGGGCTCCGCCTCCTGCCCCTCCCCTATCTCTCGGCCCATCTTGCCAGCTTCCCCCTCCCTCGTTCCCCCTTCCAAGGGCACACCTGGAGGGCAAGG	WILDTYPE_SNP_INDIV	1.32162461944611	0.8113991060493537	1.1876286349240741	1.0595459600629864	1.2238470526415246	1.4607998031657934	0.9508775560497589	1.0475113887515313	1.0295015050114835	1.3158935915109813	1.514066704939845	1.0702866611413104	0.008560257275416238	0.33246236653101074	0.08679567999220777	0.0007718554016805702	0.0002292609410608416	1.5682196763222186e-07	0.014597046037165736	0.005472011060872544	0.00014469739467169	2.2351683878877925e-05	1.4226464932505604e-05	0.0005352915817228838	7.445699806595754e-65	sig	sig active	sig	sig active
WILDTYPE_SNP_INDIV__Enhancer.flip.sense__chr1:209601309..209601423,-__2126.1.2.0	CGCTTCCATGAGCAACTTGGGCTCCGCCTCCTGCCCCTCCCCTATCTCTCGGCCCATCTTGCCAGCTTCCCCCTCCCTCGTTCCCCCTTCCAAGTGCACACCTGGAGGGCAAGG	WILDTYPE_SNP_INDIV	0.8309854188208984	1.3295408117335266	1.2867520769700944	1.1676434055560723	1.4304153001161655	0.9814113750709814	0.9482684620101501	0.9379018594040891	1.4600002098728526	1.744576583331222	1.2529374117781718	0.9287888899244091	0.09907343279555078	2.2799742926994096e-06	0.00024673254848449745	0.0006359289664156986	7.609652303794557e-06	0.008220850923537611	0.01873967066057914	0.049347066194644566	2.2875301592676428e-05	1.5307757814386896e-07	2.2901105629462064e-06	0.034807807501604004	9.138858709378991e-69	sig	sig active	sig	sig active
WILDTYPE_SNP_INDIV__Enhancer.flip.sense__chr1:209601386..209601500,+__1833.1.1.0	GGGGCAGGAGGCGGAGCCCAAGTTGCTCATGGAAGCGGGGGTGGGGTAAAATAATCAAGTTTATAGACCGCCCTCTTTAAAGTTACTAATGAGCTTGCCTTCTCTTTCCTTAAT	WILDTYPE_SNP_INDIV	0.319171002662489	0.6180672014271374	0.5725129285819813	0.369530858695597	1.0423054339748732	0.7943780889481563	0.7241629764039894	0.6041675432645888	1.0952025978569093	1.1579002824673748	0.728048299785791	0.8645026486604159	1.0	1.0	1.0	1.0	4.638333194356778e-06	1.0	0.9366278563472219	1.0	0.00011403468725544106	0.00027632489489401067	0.15128093891552238	0.4571966456585734	3.3635287990093086e-30	sig	sig active	sig	sig active
WILDTYPE_SNP_INDIV__Enhancer.flip.sense__chr1:209601386..209601500,+__1833.1.2.0	GGGGCAGGAGGCGGAGCCCAAGTTGCGCATGGAAGCGGAGGTGGGGTAAAATAATCAAGTTTATAGACCGCCCTCTTTAAAGTTACTAATGAGCTTGCCTTCTCTTTCCTTAAT	WILDTYPE_SNP_INDIV	0.3827488221428963	0.8209793483193234	0.7274358871504076	0.3870980427753232	0.7581302505824641	0.5914701714181951	0.8016269568993201	0.46970498560076135	0.6213119882743204	0.9835359504898359	0.6805812848662107	0.7578600025314426	1.0	1.0	1.0	1.0	0.93425623965487	1.0	0.34336234782178326	1.0	1.0	0.014261043364696448	0.2565170872966119	0.02053124815080487	1.0774601368843782e-24	sig	sig active	sig	sig active
WILDTYPE_SNP_INDIV__Enhancer.flip.sense__chr1:209601386..209601500,+__1833.1.3.0	GGGGCAGGAGGCGGAGCCCAAGTTGCGCATGGAAGCGGGGGTGGGGTAAAATAATCAAGTTTATAGACCGCCCTCTTTAAAGTTACTGATGAGCTTGCCTTCTCTTTCCTTAAT	WILDTYPE_SNP_INDIV	0.6598342034936848	0.714126822332869	1.0998151465255082	0.8978262369446142	1.1229207810705157	1.1271653089693243	1.0708687861155533	1.0378259741082267	1.357862753318176	1.2173764911775165	1.2503258723663957	1.001960118556923	0.14389585195773708	0.8763656452334879	0.0020631087260334626	0.0004080388987510084	0.00010929107342190647	1.4291709651216689e-05	0.0010273495939486328	0.0011505119509307965	2.6947684460639575e-05	2.2167493324633547e-06	3.576506178415201e-08	6.960628932602149e-05	5.748840783036034e-70	sig	sig active	sig	sig active
WILDTYPE_SNP_INDIV__Enhancer.flip.sense__chr1:209601386..209601500,+__1833.1.4.0	GGGGCAGGAGGCGGAGCCCAAGTTGCGCATGGAAGCGGGGGTGGGGTAAAATAATCAAGTTTATAGACCGCCCTCTTTAAAGTTACTAGTGAGCTTGCCTTCTCTTTCCTTAAT	WILDTYPE_SNP_INDIV	1.402990031414008	1.1452523846972456	1.3533468042950694	1.1869371530390591	1.2697845754096857	1.228416682625453	1.2368915748635583	1.4816742946342623	1.3603200357688707	1.3477016744263226	1.4083308452033256	1.3385854247451323	9.740407491388163e-06	1.8160451718959136e-05	2.1968136679151856e-07	0.0008959915366371008	1.0782929664208867e-07	2.035563010771109e-06	1.555502636873814e-07	9.650672459202886e-09	3.2795016141310714e-06	7.621355799173973e-08	3.4178616170382656e-09	3.6330995504985662e-09	5.970625300388983e-103	sig	sig active	sig	sig active
WILDTYPE_SNP_INDIV__Enhancer.flip.sense__chr1:33446867..33446981,-__2132.1.1.0	ACAACACAGACTTCCTGTATTTTGAGAAAGGGGAAGTCCAACCAGTGATTTACCTTGAGTCATTTGTTTCGAGACGGAAGCCTCAGCAGTTGGCAGAAAGTATCGGAAGGAGGA	WILDTYPE_SNP_INDIV	2.894924852611309	2.8602922304218494	3.0016326154299002	2.6991607477980573	3.0395253714331822	3.096603650104572	2.5220665552756834	2.775190469846701	2.9302935782657427	3.1856615151359993	2.947091793738343	2.906022776739128	1.7528093084625548e-16	1.0221068679952502e-15	1.9425303098615122e-16	1.0237610970868748e-15	1.7105407456322396e-17	1.505464667671415e-17	1.0439051698759673e-15	1.4417279225460616e-14	3.3752157718003763e-17	3.1351903363326426e-17	4.6691896981724515e-17	8.680061228763437e-16	9.148016720276884e-214	sig	sig active	sig	sig active
WILDTYPE_SNP_INDIV__Enhancer.flip.sense__chr1:33446867..33446981,-__2132.1.2.0	ACAACACAGACTTCCTGTATTTTGAGAAAGGGGAAGTCCAACCAGTGATTTACCTTGAGTCATTTGTTTCGAGACGGAAGCCTCAGCAGTTGGCAGAAAGTAGAGGAAGGAGGA	WILDTYPE_SNP_INDIV	2.8481813713348174	2.971413920604964	3.034632875767423	2.7453656791374277	3.1969616426925507	3.073026955965657	2.802532221390405	2.752202590912833	3.021739193436839	3.3784195628460614	3.210021431301147	3.168678317554349	1.245832483558763e-15	1.625851407823508e-14	2.2137937951742698e-15	7.213892640216793e-15	3.61230002732255e-15	2.9785541235509216e-15	4.072670461003007e-15	1.4772115550402924e-14	7.642724679949984e-15	2.1078327959271684e-14	4.444728262001171e-16	8.277307701789318e-16	1.0698338024752672e-198	sig	sig active	sig	sig active
WILDTYPE_SNP_INDIV__Enhancer.flip.sense__chr20:45989575..45989689,-__2185.1.1.0	GTGCCCGAAGTTGGCCTTGGTTCTAATTGGCCAGAAAGGAACAAAACAAAACAAGATATTTAAAACACTTCCCTGACTCAATCCTGTCCATTTCGCGTAACGGTCAGAGAGGCC	WILDTYPE_SNP_INDIV	0.9059658778002404	1.1476777986921165	0.9242419964207849	1.0540228760996615	1.1670119918227635	1.0054580119219831	0.8723531926899329	1.156946471671641	1.200179847729917	1.2178273071626144	1.2788607432861911	1.2615341846570722	0.06244028768433264	0.0001090383975420107	6.926548517995534e-05	0.0009434518904477885	1.7534372743014628e-05	2.1734924609276786e-05	0.0012577232545435391	7.343161252687162e-06	9.854313568379739e-07	7.284612222970977e-07	2.3388070237277447e-05	1.8392816621906572e-07	3.0378567292640373e-80	sig	sig active	sig	sig active
WILDTYPE_SNP_INDIV__Enhancer.flip.sense__chr20:45989631..45989745,+__1892.1.1.0	TATCTTGTTTTGTTTTGTTCCTTTCTGGCCAATTAGAACCAAGGCCAACTTCGGGCACGGTGACAGAAGGGCTCACCTTCAGAGCCCGGAGCTGACTGTGTCATGTTACAGCCA	WILDTYPE_SNP_INDIV	0.22854668255333954	0.7204931814971417	0.20386439773878462	0.2663906604246802	0.4391723888273207	0.6862491615443204	0.2664473214900549	0.6647374683103688	0.6387429352364914	0.37927893825709313	0.7501451269574176	0.45600623827124065	1.0	1.0	1.0	1.0	1.0	1.0	1.0	1.0	1.0	1.0	1.0	1.0	7.692475233480974e-05	sig	not sig	not sig	not sig
WILDTYPE_SNP_INDIV__Enhancer.flip.sense__chr20:45989631..45989745,+__1892.1.2.0	TATCTTGTTTTGTTTTGTTCCTTTCTGGCCAATTAGAACCGAGGCCAACTTCGGGCACGGTGACAGAAGGGCTCACCTTCAGAGCCCGGAGCTGACTGCGTCATGTTACAGCCA	WILDTYPE_SNP_INDIV	0.5633928129925039	0.10603008240003287	0.7151295901834617	0.25647156910984403	0.5121041580251768	0.1551996166589682	-0.2868406698992123	0.1604280255523829	0.45569612580046637	0.516145062564197	0.3592082415466147	0.07237831223942881	1.0	1.0	1.0	1.0	1.0	1.0	1.0	1.0	1.0	1.0	1.0	1.0	1.0	not sig	not sig	not sig	not sig
WILDTYPE_SNP_INDIV__Enhancer.flip.sense__chr22:39350132..39350246,-__2190.1.1.0	ACCCAGAAATGAAAACGAGAGGATTGGGGTTGATGACGTGGTTTCCCCAGCACTCTTCACGGTAAGAATTGCTGCAATCCTCTGACTTGGGGCAGAGCTGAGGTAGACATCTGG	WILDTYPE_SNP_INDIV	0.594687184199082	0.9126157162681109	0.9128959786936034	0.8700832708316156	1.26208847069259	0.883570540866471	1.116953908872378	1.2602794171121483	0.7971278222799666	1.0596541435207207	1.124726408867284	1.0966437314798545	1.0	0.15995840588471447	0.07370719210972881	0.3038764093511366	3.367054263113069e-06	0.0007982992485080474	0.00027073785401172403	0.001177194864706201	0.000182240268987938	3.3717619449279844e-06	1.0557547180164843e-05	1.3808580784873783e-06	9.926729546214536e-62	sig	sig active	sig	sig active
WILDTYPE_SNP_INDIV__Enhancer.flip.sense__chr22:39350183..39350297,+__1897.1.1.0	ACCGTGAAGAGTGCTGGGGAAACCACGTCATCAACCCCAATCCTCTCGTTTTCATTTCTGGGTTCTGACAACAGCCCCAGCTCCACCCCTTGAAACAAGTGACCGAAAAATGGA	WILDTYPE_SNP_INDIV	1.1460086391573239	1.066989011283984	1.416331016667558	1.3317890789384557	1.4256021786809954	1.3036638034436	1.843164667298624	1.5503430055874734	1.5693086918062134	1.5495469218633495	1.582418581761036	1.3298373033745041	0.00040105759916859887	0.0032475459800694654	0.0001142202672446605	2.079350223994049e-05	7.698166826923442e-10	1.1392032965811736e-08	5.020785630865362e-10	6.312748118401677e-08	2.0357536895821806e-09	1.030366060853995e-09	1.0154029973004913e-09	5.164222110450093e-08	2.6266234966712898e-107	sig	sig active	sig	sig active
WILDTYPE_SNP_INDIV__Enhancer.flip.sense__chr22:41047707..41047821,-__2256.1.1.0	GGGCTGGGCATGTGATCTGTTGGAGCCAATGAGAGGCATTGAGACTCAGGCTAAAATATCTGGGACAAAGACTCTCATCGTTTTTTTCACTGGACTCAAAACTCCAGGGGTGCT	WILDTYPE_SNP_INDIV	0.7223403460870725	0.7276619182677346	1.1274523012220474	0.7989016208883314	1.0208578854772379	0.9874191087342101	0.7842708384333242	0.5286565716943582	0.7420953707888148	0.731462203901629	0.9424673362697652	0.8522276402338317	1.0	0.7991719501028325	0.5949207395712099	1.0	0.001542218600693148	0.01743230808018371	0.38722738932805056	1.0	1.0	0.06976490964928918	0.041863838824596794	0.03900222091027815	2.931993156370101e-34	sig	sig active	sig	sig active
WILDTYPE_SNP_INDIV__Enhancer.flip.sense__chr22:41047707..41047821,-__2256.1.2.0	GGGCTGGGCATGTGATCTGTTGGAGCCAATGAGAGGCATTGAGACTCAGGCTAAAATGTCTGGGACAAAGCCTCTCATCGTTTTTTTCACTGGACTCAAAACTCCAGGGGTGCT	WILDTYPE_SNP_INDIV	0.47046527169590335	0.9324422400286918	0.9473382309943035	0.9398695946501148	0.954962902986394	1.090785605305077	0.7939743409280577	1.06086009764847	1.0298348533876849	0.9487829377917846	0.8399707099232167	0.8663379615033158	1.0	0.004403988614335159	0.00026484815670492007	0.02424929411842906	0.0005005392879518949	1.0103133490691186e-05	0.028784060688328558	0.000589096725671228	0.001458197921040057	0.00020636782850485933	0.010327215336351492	0.011674760999995013	7.510581916593075e-58	sig	sig active	sig	sig active
WILDTYPE_SNP_INDIV__Enhancer.flip.sense__chr22:50978212..50978326,+__1898.1.1.0	CTAACGCTCAATTGCGTAACTAGGGACTTCCCAACTAGACAGACCAAATAAGGAAGTTGCATAACTGTAACCAAGTGATTTCTTCAGTGTGCCTCCTGATTTTCTTAAATAGAC	WILDTYPE_SNP_INDIV	2.786085857786146	3.035904539286027	2.8806085193784847	2.852935698584393	2.91554811160242	2.8127998423697083	2.7185479792380947	2.876317459080228	2.9896756811487233	3.006537816273533	3.1766907382842033	3.0979178854605647	5.208270559498423e-16	1.0501426325699393e-16	1.53559195389546e-16	1.858584231621573e-14	2.3509409308976725e-17	8.780820067180396e-17	4.751331928421206e-16	3.9101668631254833e-16	3.8228291904733893e-17	3.4477611911201036e-17	3.174567699326487e-17	4.0014632739935255e-17	1.5232508312872397e-215	sig	sig active	sig	sig active
WILDTYPE_SNP_INDIV__Enhancer.flip.sense__chr22:50978212..50978326,+__1898.1.2.0	CTAACGCTCAATTGCGTAACTAGGGACTTCCCAACTAGACAGACCAAATGAGGAAGTTGCATAACTGTAACCAAGTGATTTCTTCAGTGGGCCTCCTGATTTTCTTAAATAGAC	WILDTYPE_SNP_INDIV	2.241443406932503	2.2940780479144447	2.181058611405793	2.0579611332411076	2.2571736842416232	2.344435185072886	2.1267345667428583	2.235349972749659	2.484280708186762	2.475785569512512	2.4678369778082447	2.4502357004010316	6.765767509397255e-13	3.6914629089723686e-13	1.6317328633109163e-14	1.577946792120608e-13	8.110172545091823e-16	9.78960511702215e-15	2.1869525028352853e-13	4.598381618878527e-13	1.553867346767981e-14	9.650700361822531e-16	2.434817661252971e-16	9.73555766415373e-15	1.8657985338869112e-189	sig	sig active	sig	sig active
WILDTYPE_SNP_INDIV__Enhancer.flip.sense__chr2:241796855..241796969,-__2250.1.1.0	TCCAGGGGATAAGGGCCACCTGGCCACGTGGCCAGGCCGTTCCAGCCAAGGCCAGCAGCAGCAGTACCCTGGGAGTGGCCTCTCGCAGCTGTGAAACGGGAGCTGAGGGCACCA	WILDTYPE_SNP_INDIV	0.7105395848413341	0.4241347172326728	0.8641606383857043	0.6506445316497558	0.5535197310016822	0.5773370078888307	0.7803120472708516	0.5351314646733205	0.4673804654657865	0.5004679830274623	0.3624039299028914	0.2977434717472147	1.0	1.0	1.0	1.0	1.0	1.0	1.0	1.0	1.0	1.0	1.0	1.0	3.5584197568834506e-05	sig	sig active	not sig	not sig
WILDTYPE_SNP_INDIV__Enhancer.flip.sense__chr2:241796855..241796969,-__2250.1.2.0	TCCAGGGGATAAGGGCCACCTGGCCACGTGGCCAGGCCGTTCCAGCCAAGGCCAGCAGCAGCAGCGCCCTGGGAGTGGCCTCTCGCAGCTGTGAAACGGGAGCTGAGGGCACCA	WILDTYPE_SNP_INDIV	1.1579973678485747	1.243917883026112	0.7557216381007299	1.0721486568418863	0.7674634905062686	0.9482611965949008	0.9005078360837041	0.7121111693357423	1.0084184761329755	1.0419613689391614	1.1213319309947893	1.0679206060467688	0.22451760629736653	0.1178196475867943	1.0	0.005538801391500962	0.23089872068461986	0.05926326187882469	0.00027818666201993083	1.0	0.7591939718524626	0.1727547712375095	0.0036313119043009916	1.0	1.6235031958280465e-40	sig	sig active	sig	sig active
WILDTYPE_SNP_INDIV__Enhancer.flip.sense__chr3:194298972..194299086,+__1900.1.1.0	ACAGTGTGGGTGAGTCACTGCTTGCCTACAAGGGGTCTACTTCCCAGTTAAGGTGCTATTAAAAGGGTAACAGCCTCTGCCACTCTGCTCACTCAGGAGACAGTGGAGCATCTA	WILDTYPE_SNP_INDIV	0.3617609793975314	0.1603217742696521	0.21988791237965866	0.6930785698668067	0.46385902919997335	0.39176435284600286	0.2490823365701531	0.3972176052039247	0.5863696187292076	0.5816616472529099	0.48088327245285867	0.5390293956466594	1.0	1.0	1.0	1.0	1.0	1.0	1.0	1.0	1.0	1.0	1.0	1.0	5.6839915157319513e-11	sig	not sig	not sig	not sig
WILDTYPE_SNP_INDIV__Enhancer.flip.sense__chr4:122611996..122612110,-__2196.1.1.0	TGTCCAAACAAGGGTTCTGCCCTTCTTACTGATTTCTCTGATTCACATCTGGTCTCTTAATACCGCTACGTGGCTTTGCTATCCTTAGTGGATGACTCTGACTGTATGGAATGT	WILDTYPE_SNP_INDIV	0.6416385632558053	0.7749735622349122	0.5282966665678562	0.8158117924105042	0.7318846165097377	0.6051549562595373	0.6175615557994901	0.25381530845523836	0.25184460798075725	0.4711118559072751	0.6628109821343475	0.7863432024992829	1.0	0.4186290173326469	1.0	1.0	0.35010741088921554	1.0	1.0	1.0	1.0	1.0	1.0	0.345759959510969	1.9759482848077986e-16	sig	sig active	sig	sig active
WILDTYPE_SNP_INDIV__Enhancer.flip.sense__chr5:131832624..131832738,-__2200.1.1.0	CCGCGTTTGCAAGAAACCGAAACCCAGGCTCCGCCCCTTCGGCGCGGCCCCACGGAACCCGGCGATGGGGCTGACCCCCACTGGATGGCCGGACCCAAGCCCTCCCCTACCCGG	WILDTYPE_SNP_INDIV	1.741949634077606	1.7913685401076553	1.8800176486465465	1.766652219547104	1.9952579424233372	2.094934151681225	2.1054481062548684	2.153221015410099	2.119981702509331	2.073958843702707	2.231533181253404	2.117624922804038	3.1883055619723977e-11	8.29990639045217e-13	3.0187522090766953e-10	8.221477557116533e-10	2.6761413947533564e-14	8.190650971420893e-12	9.20938987151852e-13	3.482301483166166e-13	3.282557232932469e-14	2.145147707377044e-12	2.8242671745586817e-13	1.438269488371821e-12	9.494082932814501e-166	sig	sig active	sig	sig active
WILDTYPE_SNP_INDIV__Enhancer.flip.sense__chr5:131832669..131832783,+__1907.1.1.0	CCCATCGCCGGGTTCCGTGGGGCCGCGCCGAAGGGGCGGAGCCTGGGTTTCGGTTTCTTGCAAACGCGGCGGCAACAGGGAAATCGAGGAGTTTCCGGGAACCGAACCACGCTG	WILDTYPE_SNP_INDIV	2.315003545795701	2.4441060528803713	2.6373200297565185	2.604714230272509	2.4735314880285486	2.6944583893042715	2.684619746782137	2.9551697558417622	2.767909737544805	2.709371231787888	2.5842573607847736	2.6149224139501044	1.7502143198393217e-14	2.268016044545382e-15	3.1405124932702755e-15	6.365916197603646e-15	1.8259748369472334e-16	9.732414522699311e-17	9.550633519683902e-17	2.254543291716983e-16	8.662267078890908e-17	1.1844908363376176e-16	2.8119392696304715e-16	5.796105067111753e-16	6.479295487372806e-209	sig	sig active	sig	sig active
WILDTYPE_SNP_INDIV__Enhancer.flip.sense__chr5:135309235..135309349,+__1909.1.1.0	TGTGTTTGGTCCACTGAGCTTTGAACCCCGAAATTACACCACACACAGACATAGTCAGAGAGTTGCCAGAGGTTACAACACACACATTCTTGGCACCATTGTTCTGATTGACTC	WILDTYPE_SNP_INDIV	0.5520412764967852	0.6635909482494484	0.6414378081422272	0.9104655013359098	0.7082883694589149	1.0368930247509727	1.0357656072300698	0.8287194888055351	0.978901463849363	0.6910741501867794	0.8851108404019983	0.8392472745539432	1.0	0.19852249435683064	0.7431533779755526	0.4440121556910627	0.02094291834041813	0.0005040157109300768	7.114754885368977e-05	0.1310857473315425	4.085768266796449e-05	0.21050390653919615	0.0007833797736875555	0.0028260080469148436	2.1486444435322283e-47	sig	sig active	sig	sig active
WILDTYPE_SNP_INDIV__Enhancer.flip.sense__chr5:172199513..172199627,-__2203.1.1.0	GTTGCCACTGGTGATACAGCTCGCACAGCGACGACGCAGGGTGGCCAGCGAAATCCCCTCCCCCAGGAGGGGAGGAAACCGCAGAATGTTCCTGACTCGGCACCCGGGCGGGTG	WILDTYPE_SNP_INDIV	0.9658663446740322	0.8754748358785027	1.20324228097554	1.2036778613422978	1.3384603394850676	0.8238267016558537	0.7968214089736478	0.9654656224799296	1.12767651294869	0.928529466242105	1.0498355640567478	0.9110050675741187	0.0014533023964228493	0.0006286879156064106	0.0011988793475717172	0.0008569256444659149	4.571331393860384e-06	0.016539881481495496	0.14743686496902172	0.007751849553506257	0.00021938952866526996	0.0012598919972885516	2.487515588769048e-05	0.008651406856541081	4.7059854115173086e-63	sig	sig active	sig	sig active
WILDTYPE_SNP_INDIV__Enhancer.flip.sense__chr5:25910701..25910815,-__2204.1.1.0	ACTTCCTTGGCCTCTTCAGCTTCTTGAAGCTCCTTGGCCAGCTTTTCAGCCTCGCTCTGGGCATGCTTCCGTTCCTTCCCAAGTTCCAGAGACCTACGGGTCTGTTCTTCCAGT	WILDTYPE_SNP_INDIV	0.04563957048060918	-0.053962979199099204	-0.13911249321037178	0.0893716516510259	0.14551054831886057	0.014439180540520624	0.0027427938938906493	0.4123400661384111	0.28617134440204284	-0.2760869906586283	-0.46797914539069274	-0.43644833015547	1.0	1.0	1.0	1.0	1.0	1.0	1.0	1.0	1.0	1.0	1.0	1.0	1.0	not sig	not sig	not sig	not sig
WILDTYPE_SNP_INDIV__Enhancer.flip.sense__chr6:11299464..11299578,-__2264.1.1.0	CCTCTTTGTTTTCACTGTGACACTTTGTTTACTCAAGCCTCAGCAATGGCAGATGCCCCTCCCCCCCTCAAGCTGCAGCATTGCAGGTCGATCTCAGACTGCAGCGCTAGCAGT	WILDTYPE_SNP_INDIV	1.6895056953914915	1.921880608665107	1.9319382312549922	1.9640288597559104	2.0309797747756857	2.0348270442551093	1.9244067188189098	2.0588550280873794	1.9639017613101413	1.9201869874953772	2.177424164486883	2.044646460290039	2.8646896310446495e-10	6.399166654756095e-11	5.795442350449176e-10	6.522678733186272e-10	1.6580014140949349e-12	2.7339214764984524e-12	5.933314364193895e-12	1.6261830688468896e-12	2.2215986889461785e-12	3.2050514289756654e-13	2.7882075071039244e-13	4.786965570624063e-12	1.3307605298432648e-158	sig	sig active	sig	sig active
WILDTYPE_SNP_INDIV__Enhancer.flip.sense__chr8:145026364..145026478,+__1918.1.1.0	CACACACACACGCGCGCGCACACACGCACGCGCACGCGCACGCCTGCGTACACAGAGGTGTGGTGGCGGGGAAACTCCGAAGGCATAGCCACGGTTCCCACAGCCCTCTGGCAG	WILDTYPE_SNP_INDIV	2.418263560179918	2.490092298532458	2.5864408276198767	2.5995799851458568	2.5797139426534352	2.6504760822064424	2.5576050266032304	2.62749869577939	2.783163055499597	2.807150410633821	2.714658100452029	2.810358679471837	3.1059403918970492e-15	2.403283754559171e-15	1.4266302896694849e-15	9.256808590005416e-16	7.107185590207921e-17	5.951647696715722e-17	2.104105794525237e-16	7.258101829926441e-16	5.967373750786887e-17	9.080012528591496e-17	5.993531186513818e-17	1.3609906883676048e-16	3.632794925488616e-212	sig	sig active	sig	sig active
WILDTYPE_SNP_INDIV__Enhancer.flip.sense__chr8:145026364..145026478,+__1918.1.2.0	CACACACACACACGCGCGCACACACGCACGCGCACGCGCACGCCTGCGTACACAGAGGTGTGGTGGCGGGGAAACTCCGAAGGCACAGCCACGGTTCCCACAGCCCTCTGGCAG	WILDTYPE_SNP_INDIV	1.7322098428327395	2.0795680333048336	2.068751851620198	2.090252412192529	2.153421095667638	2.107846496721467	2.104876908315364	2.195011752242354	2.2063977869095073	2.249189513406546	2.179516274759786	2.1874873824512413	2.3195997808650268e-11	2.639908145444999e-12	5.922540525367298e-13	3.4698583202847375e-12	2.4139334368736767e-15	3.2448516293883078e-15	4.2446975444693906e-14	1.2745482313511739e-14	1.2860964522655878e-15	5.7142589419875375e-15	2.6845514585377985e-15	4.893622967094484e-15	6.815230471072434e-186	sig	sig active	sig	sig active
WILDTYPE_SNP_INDIV__Enhancer.flip.sense__chr8:59309383..59309497,-__2213.1.1.0	TGTGCCTGGAGTCGGCGGCGGTTGTGCTGACGTGTTGACGCCTCTCAGCGCTTAAGACGCAGTCCAAGGACAGGGTGGCCAGACGCTGTGAACATTACTTCTGTCAGCGAGCTG	WILDTYPE_SNP_INDIV	0.28960382318467404	0.585194150423531	0.42800836475918613	0.23955411558326722	0.5728099515086305	0.15201978857809806	0.20610518655719057	-0.0140090747960675	0.18570658125685746	0.1612795937419209	0.18388110807619173	0.4062081693616164	1.0	1.0	1.0	1.0	1.0	1.0	1.0	1.0	1.0	1.0	1.0	1.0	1.0	not sig	not sig	not sig	not sig
WILDTYPE_SNP_INDIV__Enhancer.flip.sense__chr9:140024178..140024292,+__1924.1.1.0	CCGTCCGCGTGTGAGCAGCGCGCACGCGCACGCAATGCGCCTCAACCCCGCAGCCTATGCGCCTGCAGTGAGAGCTCACGGCTTGCGGCGCCTGCGTCTACCCCGCGCGCAGTC	WILDTYPE_SNP_INDIV	1.778250705491624	2.0042402364809586	2.0338376818593824	2.2482918630678643	2.2160436549413136	2.2858297628275155	2.481113018537556	2.0892773186694478	2.5663517887881984	2.700767453762558	2.2762991964911645	2.376080250198771	1.253615360381403e-10	2.2025531765780723e-11	1.0661776917031402e-11	5.2888136561687774e-12	1.0019400298024905e-14	3.007592042240398e-15	4.000043827985113e-15	1.7672242573146086e-12	1.44361716488015e-14	7.531414140810762e-16	3.3551350720010236e-13	6.4815056643503556e-15	1.292960686197544e-178	sig	sig active	sig	sig active
WILDTYPE_SNP_INDIV__Enhancer.flip.sense__chr9:140024178..140024292,+__1924.1.2.0	CCGTCCGCGTGTGAGCAGCGCGCACGCGCACGCAATGCGCCTCAACCCCGCAGCCTATGCGCCTGCACTGAGAGCTCACGGCTTGCCGCGCCTGCGTCTACCCCGCGCGCAGTC	WILDTYPE_SNP_INDIV	1.7363108277663564	2.2286881561764496	2.1711071988742927	2.0744642659893433	2.146510643709784	2.2314516992544307	2.080258149425322	2.408592046308234	2.2304863730026843	2.529999464752907	2.5212298269960987	2.530283351745995	2.1498880310682173e-08	3.009088086670133e-11	2.6500149766429947e-12	1.186998429920007e-11	4.476004397537742e-13	6.466105145758213e-12	3.129187019336644e-13	1.1739809146490083e-11	4.9287620985924986e-12	5.403450598612468e-15	3.690478204529299e-13	2.105556354319458e-15	5.931158970867044e-166	sig	sig active	sig	sig active
WILDTYPE_SNP_INDIV__Enhancer.flip.sense__chr9:140024186..140024300,-__2217.1.1.0	GCCGTGGCGACTGCGCGCGGGGTAGACGCAGGCGCCGCAAGCCGTGAGCTCTCACTGCAGGCGCATAGGCTGCGGGGTTGAGGCGCATTGCGTGCGCGTGCGCGCTGCTCACAC	WILDTYPE_SNP_INDIV	2.1135021019470965	2.2665379161189456	1.1136444372731422	1.6163401246291156	1.4673654284392612	2.306835046274767	2.424989895731695	1.7174891047131728	1.6835065662779256	2.2925024782378642	2.3154231362363857	2.2248099278365405				0.060854145490154776		0.003506855950252541			0.018998073885902658	0.0009642723192858213	1.0		3.123609584792535e-19	sig	sig active	not sig	not sig
WILDTYPE_SNP_INDIV__Enhancer.flip.sense__chr9:140024186..140024300,-__2217.1.2.0	GCCGTGGCGACTGCGCGCGGGGTAGACGCAGGCGCGGCAAGCCGTGAGCTCTCAGTGCAGGCGCATAGGCTGCGGGGTTGAGGCGCATTGCGTGCGCGTGCGCGCTGCTCACAC	WILDTYPE_SNP_INDIV	2.3656622275966965	1.896644137292474	1.3124717482234296	2.2565048525902593	1.4775062861422013	1.593637183205798	1.430392926448299	1.713451688103255	0.8481147622604768	2.016299368082729	1.2111662169736703	1.701449246700751	0.001808524832929543	0.5850511048871142	0.3991734739309712	0.003930040184107238	0.015899191553147642	0.006928300028812082	0.00027160512692558193	1.0	1.0	0.017439916965640956	0.49051842610553026	0.059966711221001	9.169263574069813e-44	sig	sig active	sig	sig active
WILDTYPE_SNP_INDIV__Enhancer.flip.sense__chr9:36731622..36731736,-__2219.1.1.0	TTTCTGTACCTCACTTTCGATTTCTGTACGTCACTTCCCTTTTGTTGTCTATAAATTTGTTCTGACCAGGAGGCATCCCTGGAGTCTCTCCGAATCTGCTGTGATTCTGGGAGC	WILDTYPE_SNP_INDIV	3.0757630195567813	3.4498666203872204	3.377004209367901	3.4283152225534255	3.5802137060342005	3.614523797794515	3.738634051616125	3.795288247316	3.8827476865020554	3.990876786202018	3.6292382190000554	4.00731483579564	3.60602198439764e-15	1.0472786793219611e-16	3.7128849740239126e-17	2.877610727956455e-16	2.3736437203996658e-17	1.227415999072876e-16	6.674430879992516e-17	2.1610320470127967e-17	1.5400848219490887e-17	1.9364221127078862e-17	2.6922451029636844e-17	1.3119418204620509e-17	2.8429701699158588e-220	sig	sig active	sig	sig active
WILDTYPE_SNP_INDIV__Enhancer.flip.sense__chr9:36731622..36731736,-__2219.1.2.0	TTTCTGTACCTCACTTTCGATTTCTGTACGTCACTTCCCTTTTGTTGTCTATAAATTTGTTCTGACCAGGAGGCATACCTGGAGTCTCTCCAAATCTGCTGTGATTCTGGGAGC	WILDTYPE_SNP_INDIV	2.881157408350197	3.1416163835838065	2.96981697250491	3.143165528785195	3.307587698003359	3.3677661734228725	3.5616223158947156	3.8502461308935927	3.875016192471363	3.846734274079341	3.460759980832923	3.9481407860519036	2.575320500595716e-15	8.255268641072387e-17	1.0801673741448384e-16	1.160162785751841e-16	1.8766866674744064e-17	9.84269834972137e-18	8.006459262128099e-18	6.261314268169098e-18	1.8480941911951173e-17	4.758748661156609e-18	3.00221470662411e-17	3.665565473861322e-18	4.388674401634206e-224	sig	sig active	sig	sig active
WILDTYPE_SNP_INDIV__Enhancer.noflip.NA__chr10:121030597..121030711,-__2037.1.1.0	CGTGTGGCCCGGGCAGGTTTCCGGTGAACACTCCCTCCCTAACCGCGCCGGCGCCACCCCAGGTCCTGGTGCTATCTGACAGTGTGAGCTTACTTACGAAAGCCCGGTCTGCTA	WILDTYPE_SNP_INDIV	1.9989841889808302	2.2388524466621758	2.223799821420573	2.088401564041278	2.2283314676289474	2.3302439842445586	2.1341740870241646	1.9266159360842448	2.3486360187408906	2.1824369833454424	2.4044294319227495	2.3972643360681123	1.3509737198796278e-12	1.7147409625213976e-12	3.884975380856982e-13	1.441167950277024e-13	2.6549288613772696e-15	5.45057324474586e-14	5.421865610228708e-13	1.0471887479872461e-10	4.322970995910645e-14	6.960565562849943e-15	9.543506578849011e-16	4.84825117332679e-15	1.6590826284617254e-181	sig	sig active	sig	sig active
WILDTYPE_SNP_INDIV__Enhancer.noflip.NA__chr10:121030665..121030779,+__1744.1.1.0	GCCGTTAGGGAGGGAGTGTTCACCGGAAACCTGCCCGGGCCACACGTGTACAGCCACATCCTCCATGCCCTTTGGGCGCTGGTCATTCAGAGAGGCCCTCTCAGACACGCCTGG	WILDTYPE_SNP_INDIV	1.2765438897731083	1.3578138590501285	1.3939701050922455	1.659339384785849	1.5017832501977708	1.4948886340492635	1.529683619836349	1.468791797211979	1.6296950645395936	1.7299401180085687	1.6882695506743326	1.7599450469367213	2.528322623921993e-07	5.431876358151021e-08	3.01945891729581e-08	3.304449405788707e-10	4.0583450742680046e-11	3.8314607200553705e-11	1.2332021203421288e-10	7.058873517332428e-09	3.1076761732072596e-11	1.8099960396263584e-13	2.0546322901416782e-11	1.1838220585840394e-12	2.0785322877727422e-141	sig	sig active	sig	sig active
WILDTYPE_SNP_INDIV__Enhancer.noflip.NA__chr10:129862613..129862727,+__1745.1.1.0	ACCCCTTTGCCCTTGCAAATCTTGCCCTTGTCATGCTTTGTCATGGGGAAGAGGGAAGAGTGACAGAGGGAAGTAGGGTATTCCCAGCCCAGGACTCTTCACTCTGCCTGCGCT	WILDTYPE_SNP_INDIV	-0.39559671194367296	-0.12225201388072526	0.25928843474482766	0.22011668270492324	-0.4169262967521563	-0.04068569569796043	-0.07321497853046077	-0.6146334189912013	0.2115923690298096	0.05483037508887101	-0.015469447375489054	-0.14772966158753653	1.0	1.0	1.0	1.0	1.0	1.0	1.0	1.0	1.0	1.0	1.0	1.0	1.0	not sig	not sig	not sig	not sig
WILDTYPE_SNP_INDIV__Enhancer.noflip.NA__chr10:17255060..17255174,-__2228.1.1.0	TCCCATGGCTTGACTGTGCCTTAGGAAAGGGAAGTCCTGGGTTTCTCACTCTCCCTACTTAGGTGCCTCCCTTCCTCTTTCCTCATTTTGCTAACTAAGGTTTCTTGCCACTGC	WILDTYPE_SNP_INDIV	-0.10837415165521391	0.019959142797753016	-0.09424055506531226	-0.07063039386395031	0.089794541838776	-0.20833583801356648	0.29894004145756026	-0.1528907200107572	-0.40145397920581716	0.020924054585869323	-0.3479746253103533	-0.14508570991183545	1.0	1.0	1.0	1.0	1.0	1.0	1.0	1.0	1.0	1.0	1.0	1.0	1.0	not sig	not sig	not sig	not sig
WILDTYPE_SNP_INDIV__Enhancer.noflip.NA__chr10:30831727..30831841,+__1845.1.1.0	AGCCCTAGTAAATTTCCATTTCTGACCCAAAAAGCTACAGGAACTTCCCCTTTGAAAGTTCTCCCCTTCCACATTTTGAAATCACAAAATAGAGAAAACACATAGTTTCAGGTG	WILDTYPE_SNP_INDIV	0.14922111632286383	0.3864408068009456	0.5213101776791719	0.428328030259721	0.23751571212869904	0.049934531319987485	0.7813881674981926	0.2754679991994968	0.4713124653884857	0.4235946204687573	0.28056390691663746	0.34443300759763185	1.0	1.0	1.0	1.0	1.0	1.0	1.0	1.0	1.0	1.0	1.0	1.0	7.615746518267842e-05	sig	not sig	not sig	not sig
WILDTYPE_SNP_INDIV__Enhancer.noflip.NA__chr10:3893812..3893926,+__1746.1.1.0	TACTTTCTTCATCTTTGGCTGGGTCTTACCAAAATGAGTGATTCAACTTCTTAGGAGAGATTGCTGCAAGGGTTACACCAACAGATATATATGGGAATTTCTTTCACACTTGCT	WILDTYPE_SNP_INDIV	-0.4492684476782498	-0.6851156617235024	-0.26522605959979173	-0.29621318581522527	-0.48913145188954954	-0.5156806896106176	-0.54089279960046	-0.6502711091899354	-0.40435305907798513	-0.536698490172526	-0.5197069365555069	-0.6541494957888205	1.0	1.0	1.0	1.0	1.0	1.0	1.0	1.0	1.0	1.0	1.0	1.0	1.3106010273990758e-10	sig	sig repressive	not sig	not sig
WILDTYPE_SNP_INDIV__Enhancer.noflip.NA__chr10:3893845..3893959,-__2039.1.1.0	CTGTTTACCTAGCTCTGCTATTGGTCTGAAACGAGCAAGTGTGAAAGAAATTCCCATATATATCTGTTGGTGTAACCCTTGCAGCAATCTCTCCTAAGAAGTTGAATCACTCAT	WILDTYPE_SNP_INDIV	-0.13114786559003866	-0.1960694386808315	-0.411268971617726	-0.20403317655335185	-0.4468338624797059	-0.2655436503000257	-0.016150459415444463	-0.006851333404533477	-0.06038537631338814	-0.45393868100551327	-0.415248837133418	-0.28125647956256516	1.0	1.0	1.0	1.0	1.0	1.0	1.0	1.0	1.0	1.0	1.0	1.0	1.0	not sig	not sig	not sig	not sig
WILDTYPE_SNP_INDIV__Enhancer.noflip.NA__chr10:3893845..3893959,-__2039.1.2.0	CTGTTTACCTAGCTCTGCTATTGCTCTGAAACGAGCAAGTGTGAAAGAAATTCCCATATTTATCTGTTGGTGTAACCCTTGCAGCAATCTCTCCTAAGAAGTTGAATCACTCAT	WILDTYPE_SNP_INDIV	-0.27953587855098916	-0.568092998346363	-0.1701777682108958	0.07162209441526435	0.048347184364277984	-0.5605073307336106	-0.051572850864596065	-0.22377328901930005	-0.1583642687112261	0.15593108486459561	-0.710534748250639	-0.13904244531695653	1.0	1.0	1.0	1.0	1.0	1.0	1.0	1.0	1.0	1.0	1.0	1.0	1.0	not sig	not sig	not sig	not sig
WILDTYPE_SNP_INDIV__Enhancer.noflip.NA__chr10:43633193..43633307,+__1936.1.1.0	TCTGCGGTGCGTGGCAGATGGGAATTTGCTCGGTGGCGGCTCCTCTTTCTGGAGGGCTTCCCAGCGTCCCCTCCCCCGCCAGCCCGCGGTGACGCGCCCGGCACCCACCACAGC	WILDTYPE_SNP_INDIV	0.7573853659810387	0.7099487085308834	0.7291585721223783	0.6682105148196456	0.5367921320494855	0.8745340411825089	0.8746318700255101	0.7947108475833239	0.6989768890923169	1.0219005372691283	0.9318394925527074	0.8070289091985534	1.0	0.36737669216318436	0.06353222946488499	1.0	1.0	0.007312008698882604	0.05086111018297443	0.12703950804642364	0.20480212814923862	0.0003582586676642651	0.06381095748363742	0.004338586028031311	4.033214806377203e-39	sig	sig active	sig	sig active
WILDTYPE_SNP_INDIV__Enhancer.noflip.NA__chr10:43633199..43633313,-__2229.1.1.0	GAGCCGGCTGTGGTGGGTGCCGGGCGCGTCACCGCGGGCTGGCGGGGGAGGGGACGCTGGGAAGCCCTCCAGAAAGAGGAGCCGCCACCGAGCAAATTCCCATCTGCCACGCAC	WILDTYPE_SNP_INDIV	0.41925179805337887	0.5859741367905361	0.4851857176464238	0.4244675236140938	1.0201623669033197	0.8626654737108197	0.4385001562349756	0.32427453851399557	0.7570090283139758	0.875663169109228	0.6999800017220812	0.46475054907088764	1.0	1.0	1.0	1.0	0.06125185455655403	1.0	1.0	1.0	0.10235568820025549	0.0015429582192266402	0.9404870714139181	1.0	5.93650440635345e-18	sig	sig active	sig	sig active
WILDTYPE_SNP_INDIV__Enhancer.noflip.NA__chr10:70805370..70805484,+__1747.1.1.0	TCCTGCAATAAGGCTGTGTTTTTGAAACCAAAAGCGTCATACAGATAACAAAGGAGATGTGTCTCACTGTGGTTAGGCTATTTTGTAGCAACACTTGTTTCCACTCTTTTGCAA	WILDTYPE_SNP_INDIV	-0.44794356211485176	-0.403188726974276	-0.10031709819634504	0.054448420450067925	-0.13463733990179394	-0.3370364945200395	-4.007234868286247e-05	-0.3228789832411374	-0.14113396721543991	-0.19552833356334198	-0.050225660020836616	-0.1569303872437542	1.0	1.0	1.0	1.0	1.0	1.0	1.0	1.0	1.0	1.0	1.0	1.0	1.0	not sig	not sig	not sig	not sig
WILDTYPE_SNP_INDIV__Enhancer.noflip.NA__chr10:73397977..73398091,-__2041.1.1.0	GGGATGTTTGTCTCTCTCTGCCATCAGTCAGGGTGGCCCCTGGGTTAGTGACCCAGGGGCGTGGCGCAATGTTAAGAGAGCACAGTTCAACGTTGAGGAACAGGCTGGGTCACT	WILDTYPE_SNP_INDIV	0.33523590875688236	0.5309396878082278	0.5912127424609825	0.9407937347377389	0.7541131984560658	0.7868928713803095	0.2628787734990643	0.47850299917991457	0.9090651330133787	0.6643987295401452	0.7216291175901143	0.44730887898738314	1.0	1.0	1.0	0.23486433096231077	0.2777321598569034	1.0	1.0	1.0	0.3288663322277927	1.0	1.0	1.0	1.1406993563004679e-15	sig	sig active	sig	sig active
WILDTYPE_SNP_INDIV__Enhancer.noflip.NA__chr10:73397988..73398102,+__1748.1.1.0	CTGTTCCTCAACGTTGAACTGTGCTCTCTTAACATTGCGCCACGCCCCTGGGTCACTAACCCAGGGGCCACCCTGACTGATGGCAGAGAGAGACAAACATCCCGGAGAGGCAAG	WILDTYPE_SNP_INDIV	0.757980855627564	0.47946919225706264	0.5396310374117784	0.7272513144859919	1.0234224379033114	0.7757016962167167	0.8717161585094644	0.394240262019514	0.6135028719354668	0.928375115473945	0.7523036692879963	0.8205253699258798	1.0	1.0	1.0	1.0	0.0011664613192183821	0.15058315514917947	1.0	1.0	1.0	0.002082761146210846	0.19255064741531122	0.028426405523964457	3.389413943097945e-30	sig	sig active	sig	sig active
WILDTYPE_SNP_INDIV__Enhancer.noflip.NA__chr10:73790766..73790880,-__2230.1.1.0	TGGGGCTGGAAGGGGTTGCACAACTTGCTCAAAGCCACCAGCCTTGTTCCTGACAACCTGATACCCTCACAGACCCACCATTGTCCCCCTGCCCAGAGTTCCAGCACTGCGTGG	WILDTYPE_SNP_INDIV	-0.37197698699785087	-0.26370860230136417	-0.3024462777471364	-0.03152092150096064	-0.11298312677012423	-0.2723785729503816	-0.2676702369795261	-0.25060377759615515	0.1264285127167859	-0.2445742972844156	-0.3481552769841534	0.05771104734409427	1.0	1.0	1.0	1.0	1.0	1.0	1.0	1.0	1.0	1.0	1.0	1.0	1.0	not sig	not sig	not sig	not sig
WILDTYPE_SNP_INDIV__Enhancer.noflip.NA__chr10:73790800..73790914,+__1937.1.1.0	TGGTGGGTCTGTGAGGGTATCAGGTTGTCAGGAACAAGGCTGGTGGCTTTGAGCAAGTTGTGCAACCCCTTCCAGCCCCAGGTACTCATCCTTCCAGTGGAGGATGTCACGGCT	WILDTYPE_SNP_INDIV	-0.5516963080325239	-0.42022426628840703	-0.4212399007827001	-0.10359384243557712	-0.41579512492909787	-0.40362910839526833	-0.5700004956408824	-0.23361274689588107	-0.13692397409359391	-0.5671403866112432	-0.3926907734453404	-0.2988195573817438	1.0	1.0	1.0	1.0	1.0	1.0	1.0	1.0	1.0	0.43971837967004224	1.0	1.0	3.614801639901742e-11	sig	not sig	not sig	not sig
WILDTYPE_SNP_INDIV__Enhancer.noflip.NA__chr10:74091836..74091950,-__2231.1.1.0	ACCAGCCAAAGACAGGCGGGCTGCCCGGTGGTGCCACCGTGGCCCGGGAGCTCATTGGCTGCCCCTGCCCAGGGTCACCACTGCCTGCCCTGGTGTGCAAGCCGCCACTTGTTA	WILDTYPE_SNP_INDIV	0.2700110647264773	0.4419038468728448	0.1870446497385807	0.5636514078694629	0.6898485399917893	0.26071573017974936	1.1785950435138364	1.121278897119212	0.22419529146063755	0.5762598779921747	0.7997970379402938	0.7620118292603821	1.0	1.0	1.0	1.0	1.0	1.0	3.0399124922969087e-06	9.461101660055163e-05	1.0	1.0	0.8718064855623442	0.6448051659844224	1.0896573179505901e-16	sig	sig active	not sig	not sig
WILDTYPE_SNP_INDIV__Enhancer.noflip.NA__chr10:74091890..74092004,+__1938.1.1.0	AGCCAATGAGCTCCCGGGCCACGGTGGCACCACCGGGCAGCCCGCCTGTCTTTGGCTGGTGCAGCCGCGGGAGGGGCCTGGGTCCGCCAGTCAGGGCTGCCGGGCCCTGTCTCT	WILDTYPE_SNP_INDIV	1.8813834666496156	2.0000332150341675	1.8143591861865043	1.9182636184242128	2.04747703884303	1.9826832292712195	2.6419405209824047	2.78391643709603	2.3326552511566665	2.031792607265132	1.9706342235409482	1.9140644787478163	9.049189260368862e-12	2.059692334459468e-11	3.836455414908743e-10	3.605248317543143e-06	1.2879272447664353e-12	1.9618251358687748e-11	1.1888380832237723e-15	7.094396424870509e-14	2.6474398787149285e-14	2.0870504295221632e-12	9.39368056039125e-14	6.392434653745942e-09	1.1678348932700027e-158	sig	sig active	sig	sig active
WILDTYPE_SNP_INDIV__Enhancer.noflip.NA__chr10:74091890..74092004,+__1938.1.2.0	AGCCAATGAGCTCCCGGGCCACGGTGGCACCACTGGGCAGCCCGCCTGTCTTTGGCTGGCGCAGCCGCGGGAGGGGCCTGGGTCCGCCAGTCAGGGCTGCCGGGCCCTGTCTCT	WILDTYPE_SNP_INDIV	1.9444680492016269	2.0569050362370995	1.6504451791399268	1.6549759994651652	2.1734625918601367	1.9859147805678083	2.7696058661245084	2.917579713958691	2.144975570453514	2.1761753769712198	2.320863369525844	2.0686547689223773	4.4967259868982406e-11	9.462174545214764e-07	1.7018090716510807e-06	1.9179156616843665e-06	5.997463385301348e-12	4.152647907600617e-07	3.0333255064586027e-14	9.067826897906497e-15	7.721754662469221e-12	4.640331232862805e-11	7.867934230017974e-13	2.1907693239351054e-11	9.54129926126222e-142	sig	sig active	sig	sig active
WILDTYPE_SNP_INDIV__Enhancer.noflip.NA__chr10:81046390..81046504,-__2232.1.1.0	GGTGAGCCTTGTGGGCGGAAACCAGCTCCTTCCTGTTTTGTCCCCTCTGCCTCAAACTTGGTGAGAAGCAAAGCTAACCAACGTTCCCAAACTGGCCATCCCACTGCCTGGCTG	WILDTYPE_SNP_INDIV	0.5924534837127311	1.0179063026495045	1.0177083836372873	0.9081175477434967	1.0002080406769758	1.001287149091699	0.954290434369151	1.0534146194666505	0.936286961453459	1.0919223245637366	1.117635803918162	1.0829296402819497	1.0	0.00010353086925597346	0.0018511473301070151	0.3542002353197472	8.494583214092299e-06	3.677873762483015e-05	0.00026143616506808055	0.0009880649079896026	0.00099853744579085	3.7740226030452834e-06	1.0591157804481834e-06	0.0002646940656935365	1.3842113050423712e-67	sig	sig active	sig	sig active
WILDTYPE_SNP_INDIV__Enhancer.noflip.NA__chr10:81046410..81046524,+__1939.1.1.0	CAGTTTGGGAACGTTGGTTAGCTTTGCTTCTCACCAAGTTTGAGGCAGAGGGGACAAAACAGGAAGGAGCTGGTTTCCGCCCACAAGGCTCACCCACGGAGCTGCAGGGCAGTT	WILDTYPE_SNP_INDIV	0.3361186591451799	0.2929675377445631	0.46316436058957766	0.41793509683854557	0.5565564087719027	0.522737225311162	0.29161827128263984	0.31318251166078004	0.452968710419827	0.629164485679425	0.5638213892784922	0.5432711582888734	1.0	1.0	1.0	1.0	1.0	1.0	1.0	1.0	1.0	0.7766820645899765	1.0	1.0	5.982862452086103e-12	sig	not sig	not sig	not sig
WILDTYPE_SNP_INDIV__Enhancer.noflip.NA__chr11:65244960..65245074,+__1989.1.1.0	GGGACGTGGCCCCGGCGCGGGGGCAGGGGAGGCAGCGCGGGACTCCCAGCGACCCCTGCGCGGGTGCCCACCCGCCGTCACGTGACACGCCGGGCGCTGAGTCACCGGGAAGCA	WILDTYPE_SNP_INDIV	2.084829149584171	1.5674982482761874	1.9566314831354514	1.7900303516118061	1.9610549500527958	1.8961560808461617	1.8263588535610793	1.1599499883833158	1.5155903103183666	1.6705566141582033	1.4191816392259413	2.253741440241765	0.6269197613562785	1.0						1.0	0.18497178695112462	0.13517869102425878	0.41336183132372845		5.5247164987339695e-14	sig	sig active	not sig	not sig
WILDTYPE_SNP_INDIV__Enhancer.noflip.NA__chr11:65244968..65245082,-__2282.1.1.0	CAGCCAGATGCTTCCCGGTGACTCAGCGCCCGGCGTGTCACGTGACGGCGGGTGGGCACCCGCGCAGGGGTCGCTGGGAGTCCCGCGCTGCCTCCCCTGCCCCCGCGCCGGGGC	WILDTYPE_SNP_INDIV	1.9143231499391486	1.2031110104448348	0.4769669097676249	1.4956374919623492	1.3199497942585992	1.4042558190249332	1.2375433776592657	1.639205251873157	1.328919175235797	1.3477016744263226	1.2775873078156694	1.4707395470081719		1.0													not sig	not sig	not sig
WILDTYPE_SNP_INDIV__Enhancer.noflip.NA__chr11:69453844..69453958,-__2233.1.1.0	AGGGAGCTTCACCCCCCCATCCCAGGCGCAAGACAGAGGAAACTGGAATTAGCATGAGCCAATGGGGGCGCGGCGCTGTTACTAGGCGGACCGGGCAGATCTCGACTAGGAACT	WILDTYPE_SNP_INDIV	2.278726976082631	2.175929539570782	2.299954583598698	2.2612791517599886	2.197648345674316	2.25015309653401	1.9583288411563653	2.3173442370341846	1.7680375128398722	2.2431184366619465	2.0683918239735197	2.1618408794746777	1.9492377945092246e-09	1.172275497248974e-10	7.05988208897866e-09	6.169485092337651e-09	4.272943306113178e-12	2.2692355311362694e-10	1.8798026839768855e-08	2.61355284744195e-12	7.424570572867107e-10	7.535189872179377e-14	1.3081694694843758e-12	1.3376930449064392e-10	2.81415056395869e-145	sig	sig active	sig	sig active
WILDTYPE_SNP_INDIV__Enhancer.noflip.NA__chr11:69453865..69453979,+__1940.1.1.0	CGGTCCGCCTAGTAACAGCGCCGCGCCCCCATTGGCTCATGCTAATTCCAGTTTCCTCTGTCTTGCGCCTGGGATGGGGGGGTGAAGCTCCCTCCTGGACCCAGAGCCGGTTGT	WILDTYPE_SNP_INDIV	1.5221171894888694	1.4900131606690423	1.6444124986421365	1.7075969280657854	1.7114134315866372	1.6777795630204642	1.7888975081686969	2.013518101157198	2.016687511724157	1.9689109141710386	1.927824064605189	1.8829281712599895	1.3779509736953838e-08	5.429623376042301e-09	4.30539811840307e-12	1.1065319996989437e-10	1.5301264866049675e-11	1.2785105370734487e-10	1.1100881838348147e-11	7.866970083705156e-12	1.7909264558841932e-10	8.547674873522094e-14	3.837705628488201e-12	1.804542514462719e-10	3.044794398132681e-150	sig	sig active	sig	sig active
WILDTYPE_SNP_INDIV__Enhancer.noflip.NA__chr12:115106263..115106377,-__2234.1.1.0	CCCCCGATTTGGGGACCCTGCTCAGACGTGTGTCCAGCCTCTCTTACTGGCGTTCCTCTTTTTTTTTTTTTTTTTTTTTTAATCTCCTGTGTATCTCATTTGTATATTGTGATG	WILDTYPE_SNP_INDIV	-0.28012932517742284	-0.15509510990290032	-0.005147530500590136	-0.37529346038891376	-0.06047331932372857	-0.589761424844093	-0.22709653651335238	-0.7360064605892314	0.4886727961507067	-0.019862884667185554	-0.30025354031670637	0.15829804121834057	1.0	1.0	1.0	1.0	1.0	1.0	1.0	1.0	1.0	1.0	1.0	1.0	1.0	not sig	not sig	not sig	not sig
WILDTYPE_SNP_INDIV__Enhancer.noflip.NA__chr12:124907699..124907813,-__2147.1.1.0	CAGCACCCCTGGGGTGGAGCAGGCCTTGACCCACATCCCCGCCCCCACCATGCTCCCGCTCCTTTGGCCCTCCCATTTCAGCCTGGGCCCAGTGGTTTCCCAGTAATTCTCCTG	WILDTYPE_SNP_INDIV	0.2490721902196713	0.6267195180476803	0.679424514187905	0.8552518861340208	0.8693998109239816	0.6163858060894434	0.6616863207322021	0.5367104814827545	0.8759339465667779	0.854844241350782	0.691001291185549	0.8775358942712104	1.0	1.0	1.0	1.0	0.0007809636876585625	0.30223616727142427	0.39971496289176733	1.0	0.000759642978645302	0.002271825873881876	0.06553306357139459	0.006033816612471518	1.2928400221680554e-33	sig	sig active	sig	sig active
WILDTYPE_SNP_INDIV__Enhancer.noflip.NA__chr12:124907771..124907885,+__1854.1.1.0	GCGGGGATGTGGGTCAAGGCCTGCTCCACCCCAGGGGTGCTGGGTGGAGTCCCTGGCCCCAGGCCCAGGCATCCCGGCGACGTGCCACAGCCCCACAGCCTTCGCAGGGAGAGC	WILDTYPE_SNP_INDIV	0.4227125754446306	0.47152368405334977	0.12782546348667356	0.31713589623622296	0.21823470374239284	0.22482078141453288	0.42901839582501644	-0.019848823712199204	0.010693209710673113	-0.09822268784696564	0.22241165256985962	0.2530241534691784	1.0	1.0	1.0	1.0	1.0	1.0	1.0	1.0	1.0	1.0	1.0	1.0	0.4870077438100391	not sig	not sig	not sig	not sig
WILDTYPE_SNP_INDIV__Enhancer.noflip.NA__chr12:24673490..24673604,-__2148.1.1.0	ACTCATTTACATTTATGGTAATTATTGAGAAGTGAAGGCTTACTACTGGCATTTTGTTAGTTATTTTCTGCTTGTCTTGCAGTTGTTTTGTACCTCTCTTCCTTTCTTGCTGTC	WILDTYPE_SNP_INDIV	0.8635616604487253	-0.05400571502095497	0.3051243228292946	0.20013480314175558	0.3979563153159338	0.47823956370997844	-0.006300504820741626	0.08698295820659929	0.3406777555497569	0.904277014410728	0.7022435255638909	0.43507780326407586	0.794511452965329	1.0	1.0	1.0	1.0	1.0	1.0	1.0	1.0	1.0	1.0	1.0	2.7448812565000127e-05	sig	not sig	not sig	not sig
WILDTYPE_SNP_INDIV__Enhancer.noflip.NA__chr12:52542521..52542635,+__2022.1.1.0	GCCAGGTGGGGAGAGGCCAGGCCCGCCTCTGTCCCCAGGCCTGCCTGCCCCGCCCTGGCAGAACACCAGCTTCTGTGGCATCTCAGTCCTGGCCCGAGCCCAGCAACCCCACAC	WILDTYPE_SNP_INDIV	0.5801543995430442	0.5856105028536807	0.8493516072667939	0.4847403175845151	0.8669143191242209	0.5851013781885857	0.5316697407138393	0.44040328710942744	0.8754961688198868	0.9880705981833304	0.5660734753746268	0.4867784679175924	1.0	1.0	0.24944504577711465	1.0	0.034122502449024525	1.0	1.0	1.0	1.0	0.052081830070474136	1.0	1.0	1.165465917047463e-21	sig	sig active	sig	sig active
WILDTYPE_SNP_INDIV__Enhancer.noflip.NA__chr12:53268001..53268115,-__2235.1.1.0	CCCGGCCGCCGTGGGAGCGCTCGGGCCCAGCCAATCGGCGGCAGCCACCCGGCTCTAGCGCTCTGCCCCGCCCCGCCGCGCCCCGCGGGCTTCCAGGTTCCCAGGGCCTCTAGC	WILDTYPE_SNP_INDIV	1.383780212404941	0.853544766466034	1.724554252317641	1.89855817191489	1.7611881073858071	1.2656967669359738	1.3044776050623934	2.944866088532305	3.0597574405036165	1.7910582634907977	2.4243048904114106	2.377094928035465															not sig	not sig	not sig
WILDTYPE_SNP_INDIV__Enhancer.noflip.NA__chr12:56752816..56752930,+__1943.1.1.0	CAGAACAGAATTCATGCATATTTGTGGTCTAAAAAGGTCACATGATTTTATTACAAAGTAAAGAGAAATGCTTGGGGTGGGAGAGTCTTCTACTAACATGAATAACATCAGCTG	WILDTYPE_SNP_INDIV	0.29723978949370666	0.3906531620076842	0.334650574157233	0.5767690562693932	0.5161110721855791	0.4054244907503035	0.0081825293019957	0.3037576586836366	0.26792934781852296	0.5405810636641968	0.24980085364603033	0.42079870551121856	1.0	1.0	1.0	1.0	1.0	1.0	1.0	1.0	1.0	1.0	1.0	1.0	7.780361357240956e-05	sig	not sig	not sig	not sig
WILDTYPE_SNP_INDIV__Enhancer.noflip.NA__chr12:6291398..6291512,-__2237.1.1.0	GTTCTGGACCTGGTCCAGCACACGGCACCCCTCCCTACGTAAACATGCCTGGATCTGCAAGTTGTTTTCCCAAATCCTTAGAGCCGCCAGAGCGCACTCACTCACGACAATTGC	WILDTYPE_SNP_INDIV	0.3546430573146766	0.18123944350425525	0.25123692199715975	0.42817186847451527	0.14066985547360633	0.6021968940544518	0.1455786216651811	0.3228626406853665	0.38866357182694733	0.07330042984737029	0.07127718339567712	0.5863269836932549	1.0	1.0	1.0	1.0	1.0	1.0	1.0	1.0	1.0	1.0	1.0	1.0	0.009102186187433242	sig	not sig	not sig	not sig
WILDTYPE_SNP_INDIV__Enhancer.noflip.NA__chr12:69726870..69726984,+__1945.1.1.0	TTATTACAAGCTTTGTAAACTTTCGGCCTTCTAAAAGGTTTGTGACTATTTCCTATAACTTTCCCTAATATTTCCCTTTATTCTTTCTGCCACCATCCTGAGTGAATCCCAACA	WILDTYPE_SNP_INDIV	-0.4384103162602333	-0.6707409341158028	-0.24198039011580996	-0.20240778249992664	-0.15833159318752288	-0.22830745676837338	-0.011806013315321717	-0.18564372179377342	-0.2585422740852954	-0.20656319473083196	-0.1607565548459089	-0.21105471660040598	1.0	1.0	1.0	1.0	1.0	1.0	1.0	1.0	1.0	1.0	1.0	1.0	1.0	not sig	not sig	not sig	not sig
WILDTYPE_SNP_INDIV__Enhancer.noflip.NA__chr12:89554519..89554633,+__1759.1.1.0	CTATGGGGAAGCATAACCCCTCTGGCACCTGGTGGGAAAGGAGGAACTGAAAGGGGATAAAGGGAGTGTAAGAGGAAATGGAGAGGGTGAGACACAGACTAACTTCACCAGCAC	WILDTYPE_SNP_INDIV	0.01833561312258314	0.14997962899437933	0.3315005269534106	0.3033678252720542	0.1361116199136252	0.4192351120697686	0.26824413116371937	0.4434145850338239	0.34357286515038665	0.51552877896953	0.4072506293770344	0.08197043486909705	1.0	1.0	1.0	1.0	1.0	1.0	1.0	1.0	1.0	1.0	1.0	1.0	0.23613138249796656	not sig	not sig	not sig	not sig
WILDTYPE_SNP_INDIV__Enhancer.noflip.NA__chr12:89554557..89554671,-__2052.1.1.0	TTAAGACTGGCCCCGGGTGAAATGAGAGCATGGGGGCGGTGCTGGTGAAGTTAGTCTGTGTCTCACCCTCTCCATTTCCTCTTACACTCCCTTTATCCCCTTTCAGTTCCTCCT	WILDTYPE_SNP_INDIV	0.822775158210526	1.0753838101828754	1.3116543452830614	1.1163799548013178	0.8730091102054054	1.1190269298023088	0.8447797404335401	0.7990373618034113	1.2418194218767813	0.9870273058428177	1.1219250362101114	1.1972298171231146	0.007474352016024225	0.000826780474067211	1.49088835375887e-05	0.0016606976742136563	0.15064634431933704	5.3998847886712643e-05	0.03606433052664791	0.09890584947300939	9.59087009443036e-07	0.007352149485902312	0.007395588632974477	1.5349413468055693e-05	1.23657852978104e-62	sig	sig active	sig	sig active
WILDTYPE_SNP_INDIV__Enhancer.noflip.NA__chr12:92996492..92996606,+__1992.1.1.0	GTACATTTGCATCATCGTCATTCTCCTTACAGATCCAATCATATAACAACTAAAATGTATAAAGAGCCTATTATGTGGTAAACACTGGGGCTCTCTCAGGGAATAAGACCAACT	WILDTYPE_SNP_INDIV	-0.30783897889990386	-0.32247347872975696	0.14333645869097356	0.021612736867655524	-0.673200541497845	-0.24891420562133826	0.18101574358188488	-0.2419075896238656	-0.36405674094369034	-0.3900727273276312	-0.5145473453663716	-0.5619993028189549	1.0	1.0	1.0	1.0	1.0	1.0	1.0	1.0	1.0	1.0	1.0	1.0	1.0	not sig	not sig	not sig	not sig
WILDTYPE_SNP_INDIV__Enhancer.noflip.NA__chr13:21050090..21050204,-__2239.1.1.0	ACCTACTGTGGTTTCCTTCCTTCCTGCCGCGTGCGCAGGACCTGCCCCGGAACTGCCGTGTGCGTGGGGCAGGTGACGCAGGCCAGGATGAGGCTGTGGCCTTCCTGGAGCAAG	WILDTYPE_SNP_INDIV	2.9673369500876907	3.227078521600261	3.0821591478495387	3.0386875700828195	3.045106179733942	3.1077731014979646	3.34305030589916	3.140157224245702	3.0195598301184545	3.1945547060862616	2.9145138560231194	3.0007025215470104	5.991052707345655e-15	2.863827219197088e-15	1.2619252980845195e-15	2.469819731032194e-15	8.295396244912584e-15	1.6962512478584366e-16	2.576263251124517e-16	6.46886317737559e-15	2.3529156937298617e-14	2.021393521663151e-15	6.905409851792938e-16	3.268091281898012e-15	1.3010512168403196e-201	sig	sig active	sig	sig active
WILDTYPE_SNP_INDIV__Enhancer.noflip.NA__chr13:21050090..21050204,-__2239.1.2.0	ACCTACTGTGGTTTCCTTCCTTCCTGCCGCGTGCCCAGGACCTGCCCCGGAACTGCCGTGTGCGTGGGGCAGGTGACACAGGCCAGGATGAGGCTGTGGCCTTCCTGGAGCAAG	WILDTYPE_SNP_INDIV	1.4898816963364823	1.536425355554198	1.4153142050456125	1.3898793198091934	1.581077340199391	1.8475695485957557	1.6528208176884953	1.7533838654139524	1.693643768297934	1.8820180331570118	1.7675908660714086	1.696357671971234	1.3216884052601258e-10	1.5610066426709562e-09	3.449555341303813e-08	8.170893073965686e-07	9.341376236670116e-11	2.0668044790241017e-11	3.3361156422882046e-08	5.909486018528427e-09	1.0176989161797665e-09	3.6156731974857197e-10	2.7198064071696682e-11	9.348598041708889e-11	6.160637638235476e-134	sig	sig active	sig	sig active
WILDTYPE_SNP_INDIV__Enhancer.noflip.NA__chr13:21050090..21050204,-__2239.1.3.0	ACCTACTGTGGTTTCCTTCCTTCCTGCCGCATGCGCAGGACCTGCCCCGGAACTGCCGTGTGCGTGGGGCAGGTGACACAGGCCAGGATGAGGCTGTGGCCTTCCTGGAGCAAG	WILDTYPE_SNP_INDIV	3.3713468307185286	3.412685273296521	3.332396094005432	3.2471683489286116	3.438882061310693	3.4900458649429043	3.3791828278167104	3.716586512907382	3.500799135675946	3.529140050358437	3.4536259789784403	3.5840100796133316	8.210296204085601e-17	1.7064548990898844e-17	8.386347982870338e-18	9.47413195464875e-17	5.605668270325386e-18	6.758107643575728e-18	4.997553664394838e-18	9.673974204445095e-18	5.880682957579587e-18	5.593415031945716e-18	1.1469041871573048e-17	5.8146134238073165e-18	7.885122632317044e-229	sig	sig active	sig	sig active
WILDTYPE_SNP_INDIV__Enhancer.noflip.NA__chr13:21050090..21050204,-__2239.1.4.0	ACCTACTGTGGTTTCCTTCCTTCCTGCCACGTGCGCAGGACCTGCCCCGGAACTGCCGTGTGCGTGGGGCAGGTGACACAGGCCAGGATGAGGCTGTGGCCTTCCTGGAGCAAG	WILDTYPE_SNP_INDIV	1.464434311640701	1.8059911940284057	2.0631322485395964	1.7308710570491788	2.182612522421858	2.1560486287847986	2.337703548790625	2.3394572809729253	2.043665444633522	2.228115964939913	2.1683126951919887	2.1336389566833764	8.770840428767906e-09	1.7754954925571289e-12	1.4698095937264533e-11	6.22550343760315e-10	2.8190102224926866e-12	5.458475394028099e-15	2.9330684097999976e-13	3.5250175980534995e-12	1.2033097886054685e-10	2.0652616558084107e-12	3.1200221417036095e-14	7.585469521756791e-14	1.5991229307937542e-163	sig	sig active	sig	sig active
WILDTYPE_SNP_INDIV__Enhancer.noflip.NA__chr13:21050140..21050254,+__1946.1.1.0	CGCACACGGCAGTTCCGGGGCAGGTCCTGGGCACGCGGCAGGAAGGAAGGAAACCACAGTAGGTCTCTCAGAGGAAACCACAGTAGCAGCCTCCTCTGCCAAAACAACAGAAAT	WILDTYPE_SNP_INDIV	2.6279447312640585	2.7642663422521165	2.7988926285908793	2.6508568230280742	2.823169189728482	2.836453847388654	2.914599650247088	2.922684529738836	2.7397701707143485	2.7748892734403814	2.795292251054449	2.8178241332314857	3.2878955849195593e-14	2.4926437554317553e-15	6.4826470613902706e-15	1.5690513646619495e-15	8.782452358178694e-16	3.45730264484744e-15	3.1864538452640573e-16	3.426176597934327e-16	2.791026137665848e-16	1.1849021305205503e-16	1.5203247618065535e-15	7.246427618308061e-16	1.0832359974639408e-204	sig	sig active	sig	sig active
WILDTYPE_SNP_INDIV__Enhancer.noflip.NA__chr13:21050140..21050254,+__1946.1.2.0	CGCACACGGCAGTTCCGGGGCAGGTCCTGCGCATGCGGCAGGAAGGAAGGAAACCACAGTAGGTCTCTCAGAGGAAACCACAGTAGCAGCCTCCTCTGCCAAAACAACAGAAAT	WILDTYPE_SNP_INDIV	3.221032162989532	3.422656553904483	3.379076998817971	3.4188271600414244	3.429757595693946	3.5497800724540127	3.5179983106276023	3.493023091368053	3.6174959213139886	3.5558764966321337	3.511180083651454	3.5528483761550467	1.4509457925378755e-16	8.455268834198706e-17	2.1546011469940123e-16	1.6358148532154579e-16	1.2583923920497931e-17	1.0717497571764118e-17	6.229117830423716e-17	4.407664594347401e-17	6.771232631220152e-18	3.5042110399867073e-17	3.9236904884307694e-17	3.1719274383825765e-17	7.152217040301806e-222	sig	sig active	sig	sig active
WILDTYPE_SNP_INDIV__Enhancer.noflip.NA__chr13:21050140..21050254,+__1946.1.3.0	CGCACACGGCAGTTCCGGGGCAGGTCCTGCGCACGTGGCAGGAAGGAAGGAAACCACAGTAGGTCTCTCAGAGGAAACCACAGTAGCAGCCTCCTCTGCCAAAACAACAGAAAT	WILDTYPE_SNP_INDIV	2.326513617681624	2.6199906149113854	2.33891530538443	2.4084195104967883	2.7326984195622837	2.803836251450601	2.7088308646018544	2.677948093958893	2.634515575988855	2.758680364566774	2.786803842780431	2.681604712846259	2.790721143696818e-13	2.7763569136864437e-14	4.3262194932190254e-14	2.8683333562653818e-15	1.8259748369472334e-16	2.551173154169572e-16	8.521175180268697e-16	2.404078031224511e-15	1.623199456589464e-16	7.478767372390736e-17	1.2764588335588506e-15	2.294287602772607e-16	4.5175053758673547e-203	sig	sig active	sig	sig active
WILDTYPE_SNP_INDIV__Enhancer.noflip.NA__chr13:24528318..24528432,-__2240.1.1.0	ATCAGAGCATGAAAATAAAGTCCAATCAGAGTAGGCCTAGAAATTTTTCTCTCATCCAATCTGAACATAGAGTCCAGGAACCTCATTCCCGTAATCTCAGTATACAAGGTATGC	WILDTYPE_SNP_INDIV	0.3135152603426248	0.5802680500490713	0.8381636920593774	0.9859112775701284	0.6920843482451126	0.5809446671334767	0.7336636742935752	0.8648917490978247	0.6158209683663771	0.7331147304913156	0.8156988984765888	0.818292159151589	1.0	1.0	0.034350208805386716	0.027560512137865662	0.039491674060232795	1.0	1.0	1.0	1.0	1.0	0.008545106032729453	0.2746057223436012	1.888037291852963e-25	sig	sig active	sig	sig active
WILDTYPE_SNP_INDIV__Enhancer.noflip.NA__chr13:24528318..24528432,-__2240.1.2.0	ATCAGAGCATGAAAATAAAGTCCAATCAGAGTAGGCCTAGAAATTTTTCTCTCATCCAATCTGAACATAGAGTGCAGGAACCTCATTCCCATAATCTCAGTATACAAGGTATGC	WILDTYPE_SNP_INDIV	0.20269433440814932	0.35123034848872803	0.26020436336551955	0.5165345416642657	0.6083039547651933	0.6949030977877405	0.4588981710043356	0.530367366441126	0.7086279426105441	0.7329635454551107	0.6734080364965536	0.7351682037140668	1.0	1.0	1.0	1.0	1.0	0.9881993917474047	1.0	1.0	1.0	1.0	1.0	1.0	1.7192253221783277e-10	sig	sig active	not sig	not sig
WILDTYPE_SNP_INDIV__Enhancer.noflip.NA__chr13:24528318..24528432,-__2240.1.3.0	ATCAGAGCATGAAAATAAAGTCCAATCAGAGCAGGCCTAGAAATTTTTCTCTCATCCAATCTGAACATAGAGTCCAGGAACCTCATTCCCATAATCTCAGTATACAAGGTATGC	WILDTYPE_SNP_INDIV	0.4283155846155611	0.10227801246207391	0.5846458844680393	0.4557497483510442	0.2554709465066447	0.06030070646495922	0.11155639561652952	0.3438614330886529	0.5003969205655823	0.6269659605396475	0.47381548886185776	0.3187788780481977	1.0	1.0	1.0	1.0	1.0	1.0	1.0	1.0	1.0	1.0	1.0	1.0	0.1605047097511146	not sig	not sig	not sig	not sig
WILDTYPE_SNP_INDIV__Enhancer.noflip.NA__chr13:31288941..31289055,+__1858.1.1.0	TTAGCTTACAGCCTCTGGTTCCTGTTGGGAAACTTAGGGCTTGCCACAGTGTTCATTTTCCTTTGCGGGCAACTCCGTTCCTGGCACTTATCATATTACGCACTGTACTCCCCG	WILDTYPE_SNP_INDIV	-0.275265892136592	-0.1949365239978107	-0.24737151168158333	-0.03180741199508552	-0.3362590224881925	-0.06014669772856074	-0.1690651468600406	-0.14241114507827057	-0.32601966195841103	-0.12629944520067893	-0.15654525526499152	-0.07745632509401545	1.0	1.0	1.0	1.0	1.0	1.0	1.0	1.0	1.0	1.0	1.0	1.0	1.0	not sig	not sig	not sig	not sig
WILDTYPE_SNP_INDIV__Enhancer.noflip.NA__chr14:101159639..101159753,-__2241.1.1.0	GGCAGGGAGGGTGGGCAGCCCTCTCAGGGAGAGCTATGTGTCATTCGATCAGTGATTCACTCGTTTACTCATTCAGCACACACTTCCTGAGTGCTCAGCATGTGCCCAGCAAGG	WILDTYPE_SNP_INDIV	3.176152688423302	3.4561161300427528	3.269395893882348	3.1682987878710374	3.2679845086644184	3.3055657947854957	2.5687503152798286	2.4766587716552015	3.2964263313324174	3.3191698940535295	3.169225034986243	3.3268692603424737	1.172292893765605e-16	7.683621582764956e-17	5.577837913054918e-17	1.770988102657554e-16	5.528206237913913e-17	2.879486551784049e-17	1.4629620346445928e-15	2.4753234598204073e-14	4.741550290480899e-17	4.5494041263046835e-17	6.237765397216959e-17	3.8260698594905504e-17	4.1392014865908675e-216	sig	sig active	sig	sig active
WILDTYPE_SNP_INDIV__Enhancer.noflip.NA__chr14:101159663..101159777,+__1948.1.1.0	TCAGGAAGTGTGTGCTGAATGAGTAAACGAGTGAATCACTGATCGAATGACACATAGCTCTCCCTGAGAGGGCTGCCCACCCTCCCTGCCACTTCAGAGACTTCCGCTGCGGCT	WILDTYPE_SNP_INDIV	4.640629803728015	5.011274620518922	4.5777551147475535	4.465314771425653	4.655061498039252	4.678221275880473	3.884284801679898	4.049296389472438	4.705540814838484	4.77219121027181	4.644745774967916	4.774523568173583	1.7549291352958713e-18	1.6122730186008066e-18	1.9771336869262486e-18	2.1575017874976755e-18	1.6145201730793683e-18	1.5323276371952029e-18	2.8015166786044858e-18	3.2220794659438798e-18	1.5910869155305445e-18	1.7795329931899e-18	1.9860484223176044e-18	1.6342499522661535e-18	5.0714704570325286e-238	sig	sig active	sig	sig active
WILDTYPE_SNP_INDIV__Enhancer.noflip.NA__chr14:55574540..55574654,-__2242.1.1.0	ATCCTCATGCCCATGACTTCCTCCCACGCTTTATTTCAGGAAATAACTTTGGAGAATGACCTCGATTTTTTTTTAAACAATAGAAAAATACTTTTCATCTACAGGGAACAAGCG	WILDTYPE_SNP_INDIV	0.6065095475738096	0.39581920527842773	0.04890819817442216	0.2609960563083835	0.4471163001755387	0.13226489056853907	0.16320205795587484	-0.11855156825192048	0.45949464330835776	0.47139459826388297	0.02924191977166135	0.8010202489664628	1.0	1.0	1.0	1.0	1.0	1.0	1.0	1.0	1.0	1.0	1.0	1.0	1.0	not sig	not sig	not sig	not sig
WILDTYPE_SNP_INDIV__Enhancer.noflip.NA__chr14:62070715..62070829,+__1863.1.1.0	ATTGCTTCATTTTAACCAAATATTTTCATTGCCTTGCTTCTGCATTCTCCCTATAAAAAGGCCTTCCCTTTATGCTCTTCAGTGGAGCCCCAAATAACTTGTGGCTTGCAGCTG	WILDTYPE_SNP_INDIV	-0.1941383730272641	-0.24904522905262416	-0.1790378989696555	-0.15477066216310464	-0.21712497019346744	-0.0461870165949565	-0.1616100404096803	-0.22440136209369577	-0.3085800911623455	-0.11390616811819898	-0.2925548010599013	-0.2546575124419266	1.0	1.0	1.0	1.0	1.0	1.0	1.0	1.0	1.0	1.0	1.0	1.0	1.0	not sig	not sig	not sig	not sig
WILDTYPE_SNP_INDIV__Enhancer.noflip.NA__chr14:62070715..62070829,+__1863.1.2.0	ATTGCTTCATTTTAACCAAATATTTTCTTTGCCTTGCTTCTGCATTCTCCCTATAAAAAGGCCTTCCCTTTATGCTCTTCACTGGAGCCCCAAATAACTTGTGGCTTGCAGCTG	WILDTYPE_SNP_INDIV	-0.011666225240265282	-0.4130107613121603	-0.5007571634874124	0.2532592872173465	0.009711382674939983	0.1573645901827736	-0.12715545321316513	-0.3510770320692691	0.016746332406228692	-0.244240979002313	-0.10042853215456615	-0.25294077303287854	1.0	1.0	1.0	1.0	1.0	1.0	1.0	1.0	1.0	1.0	1.0	1.0	1.0	not sig	not sig	not sig	not sig
WILDTYPE_SNP_INDIV__Enhancer.noflip.NA__chr14:75741656..75741770,-__2243.1.1.0	AAAGGCTGCTGTCTGTACCACCTACGTAAATGCTGCCGCACACAGCCCATCCCCAGCATGCAGAAGTAGTTGTTTATTTGGGGAAGTCTGGTCTAGTGGTGAAGGGTTGTGGTC	WILDTYPE_SNP_INDIV	0.21449935363708383	0.206360920610833	0.24666878821010196	-0.15355942381381293	0.3504759049551589	0.3616949779995702	0.347296643434271	0.24150280217953224	0.36857353846319874	0.22481008936865798	0.4020404263905957	0.3716744419532254	1.0	1.0	1.0	1.0	1.0	1.0	1.0	1.0	1.0	1.0	1.0	1.0	0.03971790997452376	sig	not sig	not sig	not sig
WILDTYPE_SNP_INDIV__Enhancer.noflip.NA__chr14:75741690..75741804,+__1950.1.1.0	CAAATAAACAACTACTTCTGCATGCTGGGGATGGGCTGTGTGCGGCAGCATTTACGTAGGTGGTACAGACAGCAGCCTTTCACTTAATGTTGCAATAACACCAGGCTAAACAAT	WILDTYPE_SNP_INDIV	-0.21053873204607743	-0.28310172402509415	0.10789063193127535	0.24108016750038797	-0.13080909617929914	-0.025211655284895773	0.275400408677676	0.03020388462587409	-0.19078495058273792	-0.11240367757574776	0.04760797838213393	-0.11863557819803505	1.0	1.0	1.0	1.0	1.0	1.0	1.0	1.0	1.0	1.0	1.0	1.0	1.0	not sig	not sig	not sig	not sig
WILDTYPE_SNP_INDIV__Enhancer.noflip.NA__chr15:60547778..60547892,+__1763.1.1.0	GCTGACAAGAACTGAAACTTATGACTCATGCTGGGTCAACTCTGAGCCAAAGCAGTCAGTCAACTCAAAGGGAGTAAACATCAGTCAAACAGATGATTTGGCAGCCTAACTATT	WILDTYPE_SNP_INDIV	1.3262829495984976	1.2929721766524207	1.4748541806968771	1.48490584185523	1.6511322463478235	1.368097101532584	1.0720656329860183	1.0717850283338064	1.6310804800809646	1.7216974879041471	1.3537009387672088	1.6885582158412622	5.731945367852334e-05	1.6462359021805675e-05	3.785508707010772e-07	5.692539949125597e-07	3.782906597976526e-10	1.3334116282848378e-07	6.132200094667264e-05	5.858251964374703e-05	1.9379106619598296e-11	8.692290196467978e-10	5.6054682237127826e-08	1.5989360133389905e-09	4.549539219486493e-108	sig	sig active	sig	sig active
WILDTYPE_SNP_INDIV__Enhancer.noflip.NA__chr16:2918201..2918315,-__2059.1.1.0	CCGGACACCAAGCTGGCTCACTCTGGCGGCCACCATAACCCCTGCCCGGCAGCCTCTGCGGCCGGAAGTTGGCTCGGCCGGTGTTCGGGGCATCCCTCGGGCAGTTAACCGCAC	WILDTYPE_SNP_INDIV	3.7362769659170683	3.822422568278196	3.3830172976707718	3.37647077391789	3.630337999706626	3.634816732765479	3.800138405258324	4.21649480535175	3.925920013115273	3.872415614156917	3.9097167217027122	3.8597753133316943	5.171988836411126e-17	1.9371928223084505e-17	8.330007515946195e-17	1.8447287674520338e-16	6.492097611817935e-18	1.906210013565836e-17	4.997553664394838e-18	1.86521986912574e-17	3.395556470310844e-16	3.921609972607926e-17	4.860869719952641e-18	5.8496244153644166e-18	1.1434757796992457e-224	sig	sig active	sig	sig active
WILDTYPE_SNP_INDIV__Enhancer.noflip.NA__chr16:2918201..2918315,-__2059.1.2.0	CCGGACACCAAGCTGGCTCACTCCGGCGGCCGCCATAACCCCTGCCCGGCAGCCTCTGCGGCCGGAAGTTGGCTCGGCCGGTGTTCGGGGCATCCCTCGGGCAGTTAACCGCAC	WILDTYPE_SNP_INDIV	3.9959593168462364	4.124885486453662	3.685072885974286	3.704524697843575	3.9206526108440123	3.946175876626638	3.8692291920259585	4.382211476658186	4.123616504300559	4.131578683126955	4.357785815286485	3.9391087331239736	4.04519806489417e-17	1.629746403010516e-17	6.511240500770802e-17	4.7929756151798894e-17	2.5272150097848772e-17	7.77686595259457e-18	5.542750142653502e-17	6.940703873036765e-18	1.0038046234884686e-17	6.572653516337739e-18	4.573048340671232e-18	9.886481599187612e-18	7.732958635676646e-227	sig	sig active	sig	sig active
WILDTYPE_SNP_INDIV__Enhancer.noflip.NA__chr16:3200555..3200669,-__2060.1.1.0	GCTGTATGGCTTCCAGCTATTCTCATAAAGCTTTCTATAGCCTATGCTGTCGCTTTAACGCGCATGCTTAGAGTGAGGGGAGGCCGGTCCTTCCGAGGCTCCCGGTGGGCGGGA	WILDTYPE_SNP_INDIV	1.217682835100645	1.217839124457615	1.0995540070650074	1.040331094324	1.4227816081067135	1.3587068799377473	1.4466657274741825	1.2056557950264866	1.0978336074909443	1.375028721955345	1.3559109915295124	1.3184867967413	5.412525207971345e-06	1.917369772304789e-06	1.7627249081971305e-05	1.391419736590511e-05	6.764669059043818e-09	2.8002932180702197e-06	1.5144593683132747e-07	0.0008049865133554027	2.002722423702383e-06	7.58551278701758e-09	1.822190813538104e-08	3.8280940098836957e-07	6.5622139832873815e-99	sig	sig active	sig	sig active
WILDTYPE_SNP_INDIV__Enhancer.noflip.NA__chr16:66556179..66556293,+__1951.1.1.0	AACTTAAGCCCCTGGGCCAATCAGCAGGGGAGGAGGCCCAGCCTGTGGTTCCAAACACCAGGTCTTACTCAGTGTCCCCAACCACCAGCCACAGGTGAGTCAGCATGCCACTTC	WILDTYPE_SNP_INDIV	0.020261592092481795	0.14912461220053141	0.13345317934400414	0.5176701163198199	0.0758398115588057	0.31995904179637913	0.20521374776365509	-0.07234727008046238	0.31076851886430856	-0.33078344666919657	0.019266456253475228	-0.10974686538459366	1.0	1.0	1.0	1.0	1.0	1.0	1.0	1.0	1.0	1.0	1.0	1.0	1.0	not sig	not sig	not sig	not sig
WILDTYPE_SNP_INDIV__Enhancer.noflip.NA__chr16:75410614..75410728,-__2245.1.1.0	GGTAACTCTCAGGTGTTGTCATAGCAATGGTAAACTGACATAGCACACTGGTGGGTGTGTCTTACAGAAAGCCGCTTCTGCCCCATACCTGTTTTAGCTAGTCATCAATTTGGT	WILDTYPE_SNP_INDIV	0.5157261948251156	-0.2926731901586974	-0.0583193975402474	-0.04210295791869689	-0.2278425883562034	0.4476294219071917	0.3026105237305774	0.15172959798421903	0.20444534187108654	-0.7786816957201226	0.09789586858571586	-0.33431973759035327	1.0	1.0	1.0	1.0	1.0	1.0	1.0	1.0	1.0	1.0	1.0	1.0	1.0	not sig	not sig	not sig	not sig
WILDTYPE_SNP_INDIV__Enhancer.noflip.NA__chr16:75410781..75410895,+__1952.1.1.0	GAAATTTCTGCATAAAATGCCCCTTAATCTGCATGTAATTAAAAGTAGATATAAATATGACTGCAGAACTGCCCTGAGCTGCTACTCTCAGCACAATGCCTATGCGGTAACCCT	WILDTYPE_SNP_INDIV	0.3882608458697807	-0.546084186331605	0.18259389919973024	0.4381236334233629	-0.061437818968375524	0.4183093734211114	0.0946135808659141	0.5869781112679094	0.0061478146002649225	0.1917753720787696	-0.14042815756533455	-0.2628564981291295	1.0	1.0	1.0	1.0	1.0	1.0	1.0	1.0	1.0	1.0	1.0	1.0	1.0	not sig	not sig	not sig	not sig
WILDTYPE_SNP_INDIV__Enhancer.noflip.NA__chr17:46102652..46102766,+__1771.1.1.0	GGGCGGGGCTTTCCTGGGGCGGGGCTTCCCGCAGTGCTCAGCGCACCCCAGGGGCGGGGCCGGGGTGGAGCCGGGGTGGAACGTGAGCCACCAGCTGCAGTCCGCAAAGGATCG	WILDTYPE_SNP_INDIV	2.538533965860723	2.5591508668134906	2.6820413445017808	2.388850777111628	2.853208842126419	2.8576616982234064	2.466923968014315	2.7458169197822313	2.854568065462897	2.514117758436263	3.012499505963272	2.621264864868783	4.521163969115889e-10	2.6813533828010527e-12	1.896670346144853e-12	1.2620319860960498e-09	8.847387495527962e-12	2.5400866877275187e-11	6.118251421413915e-12	1.4376332116131557e-11	1.0232181241402854e-10	2.8153744029099984e-12	8.419576793152389e-11	8.538443202832568e-11	3.466756809950263e-153	sig	sig active	sig	sig active
WILDTYPE_SNP_INDIV__Enhancer.noflip.NA__chr17:46102652..46102766,+__1771.1.2.0	GGGCGGGGCTTTCCTGGGGCGGGGCTTCCCGCAGTGCTCAGCGCACTCCAGGGGCGGGGCCGGGGTGGAGCCGGGATGGAACGTGAGCCACCAGCTGCAGTCCGCAAAGGATCG	WILDTYPE_SNP_INDIV	2.374749519309008	2.642714059904925	2.539815725693234	2.560288820871505	2.818779655833799	2.7326411142979885	2.378120762458983	2.641036572274607	2.730326644180663	2.6041884982499175	2.6619964695434772	2.625674441913346	6.56412281644123e-14	1.963158471716326e-13	4.910708148627133e-15	7.493461006762367e-14	2.088245954974503e-16	5.520460481165956e-16	4.887344366434193e-15	9.971433492418611e-16	3.4356871136963255e-16	1.0320319875633412e-15	1.3429382530793807e-15	5.404197106921253e-16	7.983330990024959e-200	sig	sig active	sig	sig active
WILDTYPE_SNP_INDIV__Enhancer.noflip.NA__chr17:7746118..7746232,+__2011.1.1.0	TTTCTGGGTGACTCACGCTCCCCCACCCCAAGCCTGAATCAGACCCCGAGGGAGGGCTTTGTATGGGGGGCGGGGGGGCGAGTGAGGAGTCCAGCGCCTGGGTCCCGGGTGCGG	WILDTYPE_SNP_INDIV	0.6973747048840888	0.7790377461957135	1.006640223694818	0.7601602896981507	0.7359447731384731	0.8158840641599043	0.6609038721857874	0.5256467388052548	0.7110695162410651	1.0392022229251712	0.664410397090699	1.1380363097060169	0.1240764727025347	1.0	0.00017608725382028265	0.13919759999798292	0.023712469631868887	0.6183931927739534	0.4286746881071054	1.0	1.0	0.00021479474968025267	0.23511654186752867	0.0009567733818576125	4.668083132149463e-40	sig	sig active	sig	sig active
WILDTYPE_SNP_INDIV__Enhancer.noflip.NA__chr18:11860123..11860237,-__2176.1.1.0	GCAGAATACACAAAGGGGCAGGAGTGGATCTGCTGGTGTTTGGGATGGCCTTTCATAGGGATAGGAAACAGTGGGGGCAACTGTGACCTCAACTGTCATGAATGAGTCATTTCC	WILDTYPE_SNP_INDIV	4.71309335474785	5.1588928169071675	4.544641569802254	4.392040661936715	4.712988893937846	4.809606914985228	4.038764411903356	4.28231279026712	4.7158348581015	4.794927437025912	4.774580449490771	4.845403935446512	1.5914497252500425e-18	1.5747033044158632e-18	2.0104978401266714e-18	2.18559599510164e-18	1.5173931473922542e-18	1.5323276371952029e-18	2.479561572081228e-18	2.691790693848156e-18	1.5652806996371375e-18	1.7364351027461937e-18	1.9218547941209726e-18	1.5884954153637291e-18	2.916428691465621e-238	sig	sig active	sig	sig active
WILDTYPE_SNP_INDIV__Enhancer.noflip.NA__chr18:11860124..11860238,+__1883.1.1.0	GAAATGACTCATTCATGACAGTTGAGGTCACAGTTGCCCCCACTGTTTCCTATCCCTATGAAAGGCCATCCCAAACACCAGCAGATCCACTCCTGCCCCTTTGTGTATTCTGCT	WILDTYPE_SNP_INDIV	1.6306944204545435	1.6298622138613965	1.8210408930856745	1.7553503680648215	1.6891177175817627	1.7863008966953067	1.173811267115148	1.4211470921239993	1.9630104431446629	1.8294824452402065	1.7476490234018895	1.7992893065160747	1.1111931620506502e-09	7.565205684609111e-10	2.2749162263736973e-10	3.819856350564067e-11	2.2052672469743801e-13	1.5420572966630529e-12	8.227064172096489e-09	5.620111997292872e-08	8.966241204691558e-14	1.6148134518786733e-13	3.4827046541575996e-13	3.4991405441294363e-13	3.149065089681915e-154	sig	sig active	sig	sig active
WILDTYPE_SNP_INDIV__Enhancer.noflip.NA__chr18:60903781..60903895,+__1885.1.1.0	ACCTCTTCCTTTCTGGAACAAACCACAGTTTGAGGAACACAATGACAGAACTCGATAAAAAGGGAAGAAACCAGACTGCTCCGGTCATCTGACGGCTCTTCAATGAATCTGTAA	WILDTYPE_SNP_INDIV	0.1983411486961113	0.048454366547226346	0.05040327500915742	0.4222736504072748	0.09234545422792917	0.22613831251682237	-0.03606928567570811	0.39072657028102276	-0.37828119570109187	-0.043421238186077904	0.5564288503513568	0.02819810074285778	1.0	1.0	1.0	1.0	1.0	1.0	1.0	1.0	1.0	1.0	1.0	1.0	1.0	not sig	not sig	not sig	not sig
WILDTYPE_SNP_INDIV__Enhancer.noflip.NA__chr18:60903818..60903932,-__2178.1.1.0	AGATGCGCAGTGAATGGTCAGGCCCTCCGTGAGTGAATTACAGATTCATTGAAGAGCCGTCAGATGACCGGAGCAGTCTGGTTTCTTCCCTTTTTATCGAGTTCTGTCATTGTG	WILDTYPE_SNP_INDIV	-0.2903656473064473	0.0018927989687318458	0.07949952655370773	-0.0009606712176184473	-0.014165602072310879	-0.1381542200190271	0.03753663418651776	0.26006548120194406	0.16389603133128694	0.1243393600560243	0.1930864371776717	-0.037367742029954965	1.0	1.0	1.0	1.0	1.0	1.0	1.0	1.0	1.0	1.0	1.0	1.0	1.0	not sig	not sig	not sig	not sig
WILDTYPE_SNP_INDIV__Enhancer.noflip.NA__chr18:72695351..72695465,+__1886.1.1.0	TAATTTCCCAAATGAAAATAGGAAGTGCTAGAATCACATGATAAACTTGCGTATAACAACCGTGATATTCTGTGAGTTTTTTCCTGTTTGTTTGCTCAGTTCCTAAGGCCCTAG	WILDTYPE_SNP_INDIV	0.027131434606443294	-0.03250747183134117	0.16884759048621745	0.3606135243549047	0.03366212624903775	0.2217595215925714	0.4289741252028608	0.17159655140305308	0.32656262828450977	-0.013193393948685905	0.2995211457888025	0.13718231196404584	1.0	1.0	1.0	1.0	1.0	1.0	1.0	1.0	1.0	1.0	1.0	1.0	1.0	not sig	not sig	not sig	not sig
WILDTYPE_SNP_INDIV__Enhancer.noflip.NA__chr19:2169005..2169119,+__1776.1.1.0	CAAAGGCCACAGAACGGGACCTTCCCCCTGGTGACTCACAGGCTGTGGGCGGGCAGGGGCGACCTCCACTGGCCAAGGGTCCGGACTCTCTGACTCTCATTAATGAGTGAGTAC	WILDTYPE_SNP_INDIV	2.1470126015801148	2.1976859111409457	2.186067954397672	2.3411700893260896	2.3299252169931135	2.3737531308992104	2.203681896450649	2.1254746549702563	2.5239326207747528	2.4026559081102272	2.3971516456381368	2.5498400109424963	1.358790191317249e-12	2.2047724347827312e-13	5.845088704579502e-15	1.0583582855291121e-13	2.950072371611933e-16	5.823156883037616e-16	3.679285303039365e-14	5.804564103309902e-14	1.4814378641503518e-16	3.9241190398802286e-16	3.2847233884016864e-16	3.082622008422737e-16	6.104902554278399e-197	sig	sig active	sig	sig active
WILDTYPE_SNP_INDIV__Enhancer.noflip.NA__chr19:2169044..2169158,-__2069.1.1.0	CCACAGCCGGGCTCCAGGCCAGGCTGTCAGGCGGAACATGTACTCACTCATTAATGAGAGTCAGAGAGTCCGGACCCTTGGCCAGTGGAGGTCGCCCCTGCCCGCCCACAGCCT	WILDTYPE_SNP_INDIV	0.19226927186264886	0.4939263390159977	0.6665207302714263	0.5149323479253065	0.5681940432196085	0.6065371488567262	0.19436484047543923	0.5852372451360527	0.6350648064878619	0.3247541581839277	0.8216587397520254	0.6509460549592259	1.0	1.0	1.0	1.0	1.0	1.0	1.0	1.0	1.0	1.0	0.08948456821840563	1.0	6.730632748254659e-11	sig	sig active	not sig	not sig
WILDTYPE_SNP_INDIV__Enhancer.noflip.NA__chr19:2169044..2169158,-__2069.1.2.0	CCACAGCCGGGCTCCAGGCCAGGCTGTCAGGCGGAACCTGTACTCACTCATTAATGAGAGTCAGAGAGTCCGGACCCTTGGCCAGTGGAGGCCGCCCCTGCCCGCCCACAGCCT	WILDTYPE_SNP_INDIV	0.7430909854244874	0.8907824699151468	0.8179513154755104	0.8076162134655244	0.6007568073566186	-0.10667782447399943	0.7802282258407103	0.756340625870022	0.5730057046153628	0.7969962449985752	0.8430814593184774	0.676194378899989	1.0	0.1585740172967279	1.0	1.0	1.0	1.0	1.0	1.0	1.0	0.0359605779440511	0.4935081790457179	0.12055516322344516	4.6848360973063856e-21	sig	sig active	not sig	not sig
WILDTYPE_SNP_INDIV__Enhancer.noflip.NA__chr19:2627581..2627695,+__1777.1.1.0	AGTCTCACATGGGCCAGAGGGTGACTGGCTCGAGACTTGCCTCTCATTACGAGTAAAGCTCTGATTCAGCCGGAATATTAGTCAGGGTACAGCATGTCACATTCCAGGAGGCTG	WILDTYPE_SNP_INDIV	0.6170133480197503	0.7261014532521247	0.6865325729269626	0.7277344249673868	0.4891136706469408	0.7046748472860542	0.5263794939267571	0.5371694018876877	0.7660282952705039	0.7570384761566543	0.7759930501212838	0.776471562452812	1.0	0.13713977515384448	0.06565278043244448	0.33122385322638465	1.0	0.06362735421943169	1.0	1.0	0.05274760863591224	0.0017074651455575459	0.2502612161966961	0.06531535687225769	3.0475691139340516e-35	sig	sig active	sig	sig active
WILDTYPE_SNP_INDIV__Enhancer.noflip.NA__chr19:2627596..2627710,-__2070.1.1.0	GAGGTCGGAGCTGATCAGCCTCCTGGAATGTGACATGCTGTACCCTGACTAATATTCCGGCTGAATCAGAGCTTTACTCGTAATGAGAGGCAAGTCTCGAGCCAGTCACCCTCT	WILDTYPE_SNP_INDIV	0.9816700829139928	0.9160303475321231	1.1328586803165788	1.2628276190648213	1.3939038655696738	1.2933685603418095	0.6743538670175467	0.6916492010162183	1.43024683801871	1.218865817720475	1.3629579988265959	1.310459128409185	0.0033026079451080486	0.001415165527984773	4.217247924729322e-05	4.735796859615898e-06	3.7526845109895275e-08	2.4404426229363745e-09	0.19905393493784926	1.0	7.84716511595579e-08	3.6670579290468107e-07	1.4445013869183357e-08	7.647472535667119e-07	7.862405995150187e-83	sig	sig active	sig	sig active
WILDTYPE_SNP_INDIV__Enhancer.noflip.NA__chr19:44287119..44287233,-__2247.1.1.0	GTGTGTGCCGAGGGGCGGAGCCCCCGCAAGGGTTGTGTTTTTGCCACTGGGCATGTCCATGTGTATGGTTTGGTGTCTCTGGGTGTGTTTGTGTGGGCTGCCTTGGTGTGCAGT	WILDTYPE_SNP_INDIV	1.224404028877768	1.5489356453552239	1.560827008961356	1.531692306303564	1.5759311503401603	1.2801878231043624	1.2356422800056395	1.475172040727976	1.802290826047955	1.5424449234574014	1.4655220578433226	1.2553679478886695	8.222200950782822e-06	8.835015002030459e-06	3.2717362313694044e-08	6.016660123227954e-07	2.671993292520565e-08	2.0431160655112527e-06	3.849693689936294e-07	1.556713393698287e-06	3.2099919717727285e-07	1.653183564111672e-05	1.0280537922735363e-07	0.0007665244559254666	1.2295542132307534e-97	sig	sig active	sig	sig active
WILDTYPE_SNP_INDIV__Enhancer.noflip.NA__chr19:44287212..44287326,+__1954.1.1.0	GCTCCGCCCCTCGGCACACACGATTACCCACTCGGCGAGACTTGGCGGGAGAGGGCTGGAGACACACCCGGGCGCGCCCAGACACCACACATGCGTCCACTTGGGGAAAGTGCA	WILDTYPE_SNP_INDIV	0.37473655693095065	0.6198908373742651	0.5207739912604606	0.7914732114074358	0.3661111496456104	0.5064273101705941	0.632612797257063	0.9505073181382677	0.6580192143800345	0.5859677641562024	0.9488743900487443	0.8643221073828365	1.0	1.0	1.0	1.0	1.0	1.0	1.0	0.1729929749887248	1.0	1.0	0.3662440301456407	0.003739418791566795	9.05677604907855e-24	sig	sig active	sig	sig active
WILDTYPE_SNP_INDIV__Enhancer.noflip.NA__chr19:45228582..45228696,-__2071.1.1.0	CTCGACCTCCGGGGAGTCCCCGTTCTGGGTTGGGCGCCACTCCTCCCTCCCTATCCGCTTCGCGCCCCGAGCTCTCTCCGGACTTTAACCCTGGGCCGCCACTGGTGGCGACGC	WILDTYPE_SNP_INDIV	0.8573344028675048	0.7555123952198401	1.1978408976948764	0.879413918094168	0.9960709439749013	1.0884116002998816	0.6245361877404951	1.19581082740598	1.2895963625151279	0.565048771675974	1.2105952813122385	0.7265736761469852	1.0	0.1529742123426167	0.0015764693462715855	0.5288284216315882	0.3721214360034909	0.0007977925408142771	0.28099916586009765	0.04851151054052857	9.811872931265677e-07	1.0	0.0004999338666370858	0.8287771069993592	7.204434515871336e-44	sig	sig active	sig	sig active
WILDTYPE_SNP_INDIV__Enhancer.noflip.NA__chr19:45228582..45228696,-__2071.1.2.0	CTCGACCTCCGGGGAGTCCCCGTTCTGGGTTGGGCGCCACTCCTCCCTCCCTATCCGCTTCGCGCCTGGAGCTCTCTCCGGACTTTAACCCTGGGCCGCCACTGGTGGCGACGC	WILDTYPE_SNP_INDIV	0.7604012110896907	0.75356847447095	1.1238177743891842	0.9881222896333607	0.9568447686410123	1.1160500821901702	1.3806996741803714	1.4293566715103159	0.9834633348266983	1.2575332086667517	1.3936112471151567	1.4150437359188441	1.0	1.0	0.002229145798548291	0.08604912438687741	1.0	0.030383384685093457	0.000336769428007652	0.0022555801484065298	0.7010262601927311	0.00023314352562065963	0.00021938486693053657	0.025699194414205023	2.1228158089357385e-45	sig	sig active	sig	sig active
WILDTYPE_SNP_INDIV__Enhancer.noflip.NA__chr19:47793086..47793200,+__1955.1.1.0	CCATGGCAATGGTAAACTGATATGGTACACTGGTGGGTGTGTCTTATGGAAAACTGCTTTTGCCCTAGACCTGTTTCAGCCAGTCCTCAGTTTGGTCCTGTGTACAAGCCCTGC	WILDTYPE_SNP_INDIV	-0.005455162341218456	0.4018382102966027	0.34312221896000716	0.41572783680348957	0.16595479589870243	0.3012954280234308	0.19388245483738809	0.29066470957225454	0.4051720774918428	0.3247113913906381	0.34649004318605425	0.2252015736066808	1.0	1.0	1.0	1.0	1.0	1.0	1.0	1.0	1.0	1.0	1.0	1.0	0.0013665761806497913	sig	not sig	not sig	not sig
WILDTYPE_SNP_INDIV__Enhancer.noflip.NA__chr19:47793086..47793200,+__1955.1.2.0	CCATGGCAATGGTAAACTGATACGGTACACTGGTGGGCGTGTCTTATGGAAAACTGCTTTTGCCCTAGACCTGTTTCAGCCAGTCCTCAGTTTGGTCCTGTGTACAAGCCCTGC	WILDTYPE_SNP_INDIV	1.4169813128942044	1.3919750265073945	1.4190049404578542	1.4202901082882406	1.4765383511150958	1.2300784214214204	1.1973794663902835	1.375515936475849	1.5049545653148169	1.4625069305756546	1.6702099846766516	1.34410394210854	6.153954459952101e-07	3.173464897844068e-09	3.656429795171079e-08	1.1210085129558882e-07	6.313802241442514e-10	2.237167662060522e-08	7.801059548350785e-07	4.917403732608078e-08	9.830046541802281e-11	4.4055064327616145e-09	5.404764452227351e-12	1.3216753468696569e-09	3.2479584339384415e-124	sig	sig active	sig	sig active
WILDTYPE_SNP_INDIV__Enhancer.noflip.NA__chr19:47793086..47793200,+__1955.1.3.0	CCATGGCAATGGTAAACTGATACGGTACACTGGTGGGTGTGTCTTATGGAAAACTGCTTTTGCCCTAGACCTGTTTCAGCCAGTCCTCAGTTTGGTCCCGTGTACAAGCCCTGC	WILDTYPE_SNP_INDIV	0.5473927236123567	0.6217461349573254	0.8298282887845211	0.9270943523599651	0.7538711508287332	0.9605716040002417	0.5817261086193297	0.7300912165083979	0.7447257293784836	0.7725013278456029	0.8289344978930964	0.7225443444294752	1.0	0.46985142587323564	0.03344895070534761	0.018866421430485936	0.00039793390886738847	6.781092944969949e-05	0.7577659466813502	0.20871365016916923	0.10376923068381919	0.005683219644869676	0.002834623577937211	1.0	1.911935084593428e-43	sig	sig active	sig	sig active
WILDTYPE_SNP_INDIV__Enhancer.noflip.NA__chr19:49465678..49465792,+__1779.1.1.0	AGGACAGAGAGGAAGGGACCTGGCTGGCGACTGAGAGGCTGGAGGGCGGGGCAGAGGAGGAGGAACCTGGTCTGGCCCCACAGCTGGGTGGGGCCCCCCTGGAGAGGAACTGCC	WILDTYPE_SNP_INDIV	1.5063157974743966	1.7515657526618997	1.7418479623914882	1.7392621018314913	1.7428804045308288	1.799602577282137	1.7486778586900673	1.7428900346978082	1.86493191330367	1.8464617784901238	1.9655732337441176	1.6579481291485672	1.188209810602747e-08	2.2025531765780723e-11	1.0217626400478776e-10	7.879965338994208e-10	1.9997210298819622e-14	2.318411109156195e-12	2.4946644140346877e-12	3.537144632493692e-10	5.79644330914668e-14	1.917834930803043e-12	6.524971692615518e-11	3.0264951738331724e-11	1.4549809486012952e-155	sig	sig active	sig	sig active
WILDTYPE_SNP_INDIV__Enhancer.noflip.NA__chr19:49465680..49465794,-__2072.1.1.0	CCGGCAGTTCCTCTCCAGGGGGGCCCCACCCAGCTGTGGGGCCAGACCAGGTTCCTCCTCCTCTGCCCCGCCCTCCAGCCTCTCAGTCGCCAGCCAGGTCCCTTCCTCTCTGTC	WILDTYPE_SNP_INDIV	1.7455138145381164	1.7351119229232461	2.0244199802849865	2.0607441062144334	2.057673715443749	2.095875395529958	1.679886391705495	1.6751906239861538	1.8415256506902633	2.007152693738666	1.977715115280001	1.826208742922043	6.178000234440355e-09	1.622374820304686e-11	2.389645318871168e-13	1.177918129519935e-11	1.6570787531782574e-13	2.0869219598267776e-15	1.3230851135537296e-11	2.6200382832919415e-11	1.0531533819049489e-12	3.182910025472449e-12	3.8122630296116015e-13	6.670651650680098e-13	2.5577475962840577e-165	sig	sig active	sig	sig active
WILDTYPE_SNP_INDIV__Enhancer.noflip.NA__chr1:12493279..12493393,-__2024.1.1.0	CTGAAGAAGGGTTGGGACTCAGTCACCATTTGGTCTACTGTTTTGTTGTTGTTGTTTTGTTTTTTTGTTTTTTTTTTTTCCCCAAGCGTTCCAGATTAAAGCGAAAAGGCAAAA	WILDTYPE_SNP_INDIV	0.04936067797509902	0.07507611246969392	-0.4957948151253462	0.18869719597807233	-0.012869051709768486	0.4359688835120241	-0.31709325065168237	-0.22182020477076314	0.045994001573478105	-0.11250748790909637	0.1175436214983967	-0.03449214412252344	1.0	1.0	1.0	1.0	1.0	1.0	1.0	1.0	1.0	1.0	1.0	1.0	1.0	not sig	not sig	not sig	not sig
WILDTYPE_SNP_INDIV__Enhancer.noflip.NA__chr1:145114583..145114697,-__2287.1.1.0	TTAATAACACAGGCATGACAGCCACATCTGAATTAGCAACTGATCACATGAGTAAGAAAAACATCTAGTGACGGAAGAAGAGTCAGGGACTGAGAAATAACCATGACAATGCAC	WILDTYPE_SNP_INDIV	-0.334709511520364	-0.037831185141873114	0.43401910542944955	-0.10990655165882912	0.2847669884468329	-0.09632444860696587	0.043273283739785784	0.321114833416164	0.11442887428055193	0.5119615861202416	0.08445818192651733	-0.11020636919794069	1.0	1.0	1.0	1.0	1.0	1.0	1.0	1.0	1.0	1.0	1.0	1.0	1.0	not sig	not sig	not sig	not sig
WILDTYPE_SNP_INDIV__Enhancer.noflip.NA__chr1:145114583..145114697,-__2287.1.2.0	TTAATAACACAGGCATGACAGCCATGTCTGAATTAGCAACTGATCACATGAGTAAGAAAAACATCTAGTGACGGAAGAAGAGTCAGGGACTGAGAAATAACCATGACAATGCAC	WILDTYPE_SNP_INDIV	0.4864160812660894	0.6702557769258726	0.7686982612768224	0.5155856399285472	0.5594079148645813	0.665958960598308	0.5268611411893619	0.4084874691225924	0.3318596895935477	0.4992815687240746	0.4943430462103644	0.6639615420320855	1.0	1.0	1.0	1.0	1.0	1.0	1.0	1.0	1.0	1.0	1.0	0.19774409499576168	7.056725255213177e-16	sig	sig active	sig	sig active
WILDTYPE_SNP_INDIV__Enhancer.noflip.NA__chr1:145114645..145114759,+__1994.1.1.0	CTCATGTGATCAGTTGCTAATTCAGATGTGGCTGTCATGCCTGTGTTATTAAGTAACGCCATGTTTCCCAATCAAAACCAGTCTCTATTAAGCAACTCCAAATATTCCAAAAGC	WILDTYPE_SNP_INDIV	-0.08829013331147495	-0.22113276592143083	-0.01588084489314623	-0.29521176081481393	0.03410406518971176	-0.06136717952042159	0.05782071262799793	-0.07874320059335105	-0.05583335156612157	0.3422023055483474	0.10703802723139444	0.049936514816291355	1.0	1.0	1.0	1.0	1.0	1.0	1.0	1.0	1.0	1.0	1.0	1.0	1.0	not sig	not sig	not sig	not sig
WILDTYPE_SNP_INDIV__Enhancer.noflip.NA__chr1:145114645..145114759,+__1994.1.2.0	CTCATGTGATCAGTTGCTAATTCAGACATGGCTGTCATGCCTGTGTTATTAAGTAACGCCATGTTTCCCAATCAAAACCAGTCTCTATTAAGCAACTCCAAATATTCCAAAAGC	WILDTYPE_SNP_INDIV	0.28531092411363757	0.48275495628275333	0.5115798482296332	0.541275188039521	0.6676740238178261	0.47534127645061464	0.39007907852158286	0.5094097924149648	0.5662751608059873	0.685028843560527	0.5548163950742641	0.4853133086003315	1.0	1.0	1.0	1.0	1.0	1.0	1.0	1.0	1.0	0.24832254087367298	1.0	1.0	3.897076573217031e-15	sig	sig active	sig	sig active
WILDTYPE_SNP_INDIV__Enhancer.noflip.NA__chr1:145114645..145114759,+__1994.1.3.0	CTCATGTGATCAGTTGCTAATTCAGACGTGGCTGTCATGCCTGTGTTACTAAGTAACGCCATGTTTCCCAATCAAAACCAGTCTCTATTAAGCAACTCCAAATATTCCAAAAGC	WILDTYPE_SNP_INDIV	0.17657806439102597	-0.06627941467952159	0.19704543357525983	0.05184592634237317	0.33776350817582235	0.44543379572262554	0.10856478161260008	0.2905281901782546	0.030230480932798898	0.3332543472778817	0.3558772614258605	0.342202510841787	1.0	1.0	1.0	1.0	1.0	1.0	1.0	1.0	1.0	1.0	1.0	1.0	1.0	not sig	not sig	not sig	not sig
WILDTYPE_SNP_INDIV__Enhancer.noflip.NA__chr1:155164465..155164579,-__2026.1.1.0	CGCTGACGTCAGATGTCCCCACCCCGCCCAGCGCCTGCCCCAGGGTCTCGCCGCACACAAAGCTGCGCCTCGGGCGCCGCGCGGCGCGCGGGCGAGAGCTGTGGTCTCTCGCCT	WILDTYPE_SNP_INDIV	2.504218289030356	2.2525753917124054	2.960094210518137	1.8080766381382354	3.051584192758251	2.021090901824575	1.0683369518241403	1.1169514008164931	1.1856793671259878	2.8980203929870285	2.7036695307299343	2.2295985286210582															not sig	not sig	not sig
WILDTYPE_SNP_INDIV__Enhancer.noflip.NA__chr1:155164465..155164579,-__2026.1.2.0	CGCTGACGTCAGATGTCCCCACCCCGCCCAGCGCCTGCCCTAGGGTCTCGCCGCACACAAAGCTGCGCCTCGGGCGCCGCGCGGCGCGCGGGCGAGAGCGGTGGTCTCTCGCCT	WILDTYPE_SNP_INDIV	2.2459508089366613	1.641260521838403	2.226203077877731	1.3599279032928533	2.5095927616389284	1.5236977177533884	1.7481148510047508	1.8095652069469421	0.7093677566768464	1.1715303474636527	1.5364177014671472	0.9959859147083868															not sig	not sig	not sig
WILDTYPE_SNP_INDIV__Enhancer.noflip.NA__chr1:155164494..155164608,+__1733.1.1.0	GCCGCGCGGCGCCCGAGGCGCAGCTTTGTGTGCGGCGAGACCCTAGGGCAGGCGCTGGGCGGGGTGGGGACATCTGACGTCAGCGCGCCCGGGAGCGCGGGCCGGGGAGGCGGG	WILDTYPE_SNP_INDIV	2.7680381601410318	2.2525753917124054	2.2247901800284122	1.8693305873488475	2.6107839646488102	2.6671643746448446	2.6898648078242893	2.667153506542217	1.3345204073019135	2.3332843888876607	2.798520580563425	3.034275674619436		1.0						0.02247666752561036			0.030360338694579905		9.890834644611812e-09	sig	sig active	not sig	not sig
WILDTYPE_SNP_INDIV__Enhancer.noflip.NA__chr1:16508454..16508568,-__2223.1.1.0	GGCGAAGTGTTTGTTTTCAAATTCCTGAGGCCTGCGTCACCCCCAACCCTGTGTCCGCTGGCCCAGGCTGCCTCTGCTTCCTTCCTCCCCTTGCCGGACCAGGCTGATCTGTGG	WILDTYPE_SNP_INDIV	3.656958233583558	3.761630300474615	3.5106743635231723	3.4864014632866107	3.7028589543378008	3.6674019366851214	3.469685798795196	3.561008022696183	3.8785596189946263	3.7364585570194975	3.8084603601642337	3.861575043743881	1.0951265233970647e-17	8.089863673358788e-18	9.257583808402469e-18	3.304134410413139e-17	4.440926496279115e-18	4.956442011120428e-18	1.77361112322462e-17	3.497482132432318e-17	6.097951867485949e-18	5.076693557368574e-18	7.090576796232577e-18	6.174262072629762e-18	8.741502856199743e-230	sig	sig active	sig	sig active
WILDTYPE_SNP_INDIV__Enhancer.noflip.NA__chr1:16508562..16508676,+__1930.1.1.0	TTCGCCAGGGAAGGAAGAGGCTGCTGTTGGCTGCTGAGCCCGGGCGGGCCCAGGTCCCTCCCTTTCGGGGCAGGGGTGAATCCCAGTGCTGCTGACCATGGCCCCCGGCTGGAC	WILDTYPE_SNP_INDIV	0.6637480484549806	0.7810089717318633	0.7780736456958528	0.7752687115715051	0.5304068300348667	1.0056924454551335	0.7572045315245166	0.898222506729569	0.9779248520113129	1.094940983021249	0.9002326441608647	0.9621511952563679	1.0	0.09634452531376861	0.15688001038616697	0.00639731306277224	0.2722192610706395	0.0004588562346486498	1.0	0.06350203282644774	0.005387113735366721	2.746843082934775e-05	0.01291411337307442	0.0025857530893251884	5.990879658441365e-48	sig	sig active	sig	sig active
WILDTYPE_SNP_INDIV__Enhancer.noflip.NA__chr1:167587092..167587206,+__1735.1.1.0	GTTTCAGATCTGATTGAGCCATGAGATGCAAATTCCTTTTCCACCCCACCCCCACCCCTCTCCCCAACAGCTGCCACCCACACCATTCCCCTTTCTGCGGCAAAGCATTCATCT	WILDTYPE_SNP_INDIV	0.8001571101011177	0.8400884523915835	1.0938665133077083	0.8816737273408704	0.9127560422862265	1.040080341177684	0.684331434927307	0.7923495937742093	0.8472747413681441	1.2458078943727608	0.6099765657086548	1.111762170039147	1.0	0.13547558998785733	0.051498705301581536	0.0014005852796944327	4.2290070865977335e-05	0.057324769314728366	0.04514325669384507	0.6189140333031281	0.0005780014355641576	0.00042006219279247254	0.06763855792021851	0.0017433956705092102	3.2703381913923205e-50	sig	sig active	sig	sig active
WILDTYPE_SNP_INDIV__Enhancer.noflip.NA__chr1:209833398..209833512,-__2030.1.1.0	AGGAAGCAATACTTCTTGAAAACGGAAAACCCTATCTTACAAAATCTGCAGTGATGCAGAAAACGTGCACAGCATACTCTCAGGCAGTCAGTGGGTTTAGTGAAAGGGCATTCA	WILDTYPE_SNP_INDIV	2.614324034392482	0.13759760222670758	-1.2701843525004957	0.588677212872381	1.6635166665958456	-0.9574757241396035	0.3850052454124391	-3.5839997880338954	-3.277557529159373	-1.6532199969408223	1.8721288338409914	0.8533921089188761															not sig	not sig	not sig
WILDTYPE_SNP_INDIV__Enhancer.noflip.NA__chr1:209833398..209833512,-__2030.1.2.0	AGGAAGCAATACTTCTTGAAAACGGAAAACCCTATCTTACAAAATCTTCAGTGATGCAGAAAACGTACACAGCATACTCTCAGGCAGTCAGTGGGTTTAGTGAAAGGGCATTCA	WILDTYPE_SNP_INDIV	2.764084375144364	0.7691145952517061	2.5633908140404813	1.5831795652990455	1.5746073351514005	1.577497894914933	0.3395031336690637	0.6147322252491884	1.8295617701985916	0.7130634313521149	0.4730151721869129	1.7437291810315123															not sig	not sig	not sig
WILDTYPE_SNP_INDIV__Enhancer.noflip.NA__chr1:209833398..209833512,-__2030.1.3.0	AGGAAGCAATACTTCTTAAAAACGGAAAACCCTATCTTACAAAATCTGCAGTGATGCAGAAAACGTACACAGCATACTCTCAGGCAGTCAGTGGGTTTAGTGAAAGGGCATTCA	WILDTYPE_SNP_INDIV	0.011185448609244864	0.3365380735447523	0.9654673134322797	-0.019516858020441674	0.5029300977502409	0.25154113562261426	-0.45418442050659413	-1.2541086378548587	0.27764576115623174	-0.5577753255913769	0.30409831954104205	-0.22280943463141356															not sig	not sig	not sig
WILDTYPE_SNP_INDIV__Enhancer.noflip.NA__chr1:209833463..209833577,+__1737.1.1.0	GCAGATTTTGTAAGATAGGGTTTTCCGTTTTTAAGAAGTATTGCTTCCTGAGGCAGGATTTGTTACGCCAAGAGAGCACTTAGCACAGTTCCTCAATAAATGTTGTGGGAGGAA	WILDTYPE_SNP_INDIV	-0.3392923814509399	-0.12083794499682865	-0.1163521147602049	0.16926382290511754	-0.07313757678749577	0.007671061099797427	0.16706113772682918	-0.3038146692763699	0.29528068210213543	0.20717483164111994	0.23438886366705236	-0.20927911441552083	1.0	1.0	1.0	1.0	1.0	1.0	1.0	1.0	1.0	1.0	1.0	1.0	1.0	not sig	not sig	not sig	not sig
WILDTYPE_SNP_INDIV__Enhancer.noflip.NA__chr1:21651289..21651403,-__2031.1.1.0	TCAGCCATAAAGCTCGTTCAGGAAAGTCCAGAGGAATTTTTCTTCTGCATCAGGTTCAACTTGAGCAGTGCTGGGTGATGCCCAGTGACACACTCGGTTGGGGAAGGAGAGGCT	WILDTYPE_SNP_INDIV	-0.15462671887437884	-0.15092194156740324	-0.28655066072124535	0.08205608370141593	-0.30828333730897417	-0.42995118341732663	-0.3904438378590913	-0.24184604142186084	-0.06199812675351235	-0.2858270798900966	0.04736103903539801	-0.2665524815195912	1.0	1.0	1.0	1.0	1.0	1.0	1.0	1.0	1.0	1.0	1.0	1.0	1.0	not sig	not sig	not sig	not sig
WILDTYPE_SNP_INDIV__Enhancer.noflip.NA__chr1:21651289..21651403,-__2031.1.2.0	TCAGCCATAAAGCTCGTTCAGGAAAGTCCAGAGGAATTTTTCTTCTGCATCGGGTTCAACTTGAGCAGTGCTGGGTGACGCCCAGTGACACACTCGGTTGGGGAAGGAGAGGCT	WILDTYPE_SNP_INDIV	0.008419161767716732	0.06569848246969423	-0.022624893297284787	-0.17637483831963463	-0.0005376264565435385	-0.09968245485708871	0.09734694159907042	0.01868252857456576	-0.04079407627139764	0.24475940655076633	0.13762675370939847	0.10751551040675844	1.0	1.0	1.0	1.0	1.0	1.0	1.0	1.0	1.0	1.0	1.0	1.0	1.0	not sig	not sig	not sig	not sig
WILDTYPE_SNP_INDIV__Enhancer.noflip.NA__chr1:21651297..21651411,+__1738.1.1.0	CTTCCCCAACCGAGTGTGTCACTGGGCATCACCCAGCACTGCTCAAGTTGAACCTGATGCAGAAGAAAAATTCCTCTGGACTTTCCTGAACGAGCTTTATGGCTGACTCACTGC	WILDTYPE_SNP_INDIV	0.32782613866613874	0.3479165625044378	0.4360434124574617	0.6406998082038121	0.35342165678432713	0.44074141833836933	0.3281661229586741	0.15213206647341115	0.5888388067269401	0.7104292374202181	0.5669512241064816	0.5239903687095635	1.0	1.0	1.0	1.0	1.0	1.0	1.0	1.0	1.0	1.0	1.0	1.0	2.1211189037420873e-10	sig	not sig	not sig	not sig
WILDTYPE_SNP_INDIV__Enhancer.noflip.NA__chr1:21651297..21651411,+__1738.1.2.0	CTTCCCCAACCGAGTGTGTCACTGGGCGTCACCCAGCACTGCTCAAGTTGAACCCGATGCAGAAGAAAAATTCCTCTGGACTTTCCTGAACGAGCTTTATGGCTGACTCACTGC	WILDTYPE_SNP_INDIV	1.13406451859706	0.9932698480461596	1.0739597947431845	0.9848481118234975	1.0217255765999675	0.9767076272021337	0.8804717876338561	0.8833990618798597	1.297245107692008	1.2189251149112346	1.087041125122389	1.0744693584890057	9.221652936052233e-06	4.9111913116353916e-05	6.816932577491378e-07	0.0004645991601772554	7.734164145678349e-07	3.56919579272206e-05	0.0007086360352952054	0.0001205309117302923	6.714377988744832e-07	2.5111833248857715e-07	9.785318547548496e-06	2.579980401096287e-05	4.177392754646611e-86	sig	sig active	sig	sig active
WILDTYPE_SNP_INDIV__Enhancer.noflip.NA__chr1:22233479..22233593,+__1739.1.1.0	CTGGCGGCCGGCTAGCTGGTACTAGGAGGGGTGTGTTCTCTCTCCTCAGGGTGATTGACACCTGTCACCTGAGAAATCCAGACACAGCCTGAGCCTTCCCTCCCTGGCCATCAG	WILDTYPE_SNP_INDIV	-0.2023008748996078	-0.09390304755045742	-0.00618045532108491	0.15372063078912102	0.09963854308383469	-0.013238034444413849	0.022664477806138006	0.016206923448633948	-0.20434952603809653	0.017639564995075574	0.1662293733334972	0.010757348893451368	1.0	1.0	1.0	1.0	1.0	1.0	1.0	1.0	1.0	1.0	1.0	1.0	1.0	not sig	not sig	not sig	not sig
WILDTYPE_SNP_INDIV__Enhancer.noflip.NA__chr1:223914381..223914495,-__2034.1.1.0	ATCATCCTTCATTTGTATCAGGGGCTGGGAGGGGAGGGGGCAAATCCTCCATTTTACTCATGCCCCACCCTTATTAACAAGAAGTCTTCAGCCTCCTTCCCTAAACTGCACACA	WILDTYPE_SNP_INDIV	0.07059963677577952	0.21588003105872677	0.19103121112624732	0.4431059352948672	0.5516247335409885	0.30544668133304453	-0.005356784365945888	0.5944098815040855	0.002382231758604636	0.417030583131633	0.14191107115241408	0.11933541234482448	1.0	1.0	1.0	1.0	1.0	1.0	1.0	1.0	1.0	1.0	1.0	1.0	1.0	not sig	not sig	not sig	not sig
WILDTYPE_SNP_INDIV__Enhancer.noflip.NA__chr1:224180275..224180389,-__2305.1.1.0	GTAGTTCCCTGCGACGTCACAAGAGCGCGCCTTCCGTGGCGTCACAAGGGCGGGTCTTCGCCGACACCATAGAGGTGGGCCTTTGGCGACGTCAGAGGCGCGGGTGTTCGGCTG	WILDTYPE_SNP_INDIV	4.639836410596122	5.220318165086992	4.630913535225387	4.47148112049527	4.721600887585156	4.797392681127349	4.5641671553000736	4.740844910278057	5.042838595558832	5.02166142068781	4.946390843348539	4.953807117299672	2.069303759192763e-18	1.8281373139975352e-18	2.1139695611108718e-18	2.291740139161397e-18	1.6482436394872234e-18	1.6102990217245334e-18	1.853339736900484e-18	2.142442565931123e-18	1.6173141035512469e-18	1.6943703973554932e-18	1.9061298956476593e-18	1.9063516407189434e-18	3.93796818986059e-238	sig	sig active	sig	sig active
WILDTYPE_SNP_INDIV__Enhancer.noflip.NA__chr1:224180275..224180389,-__2305.1.2.0	GTAGTTCCCTGCAACGTCACAAGAGCGCGCCTTCCGTGACGTCACAAGGGCGGGTCTTCGCCGACACCATAGAGGTGGGCCTTTGGCGACGTCAGAGGCGCGGGTGTTCGGCTG	WILDTYPE_SNP_INDIV	5.021308175720676	5.468084279608375	5.038306959919069	4.820084727606636	5.224959677034371	5.100591879169534	4.881961603974815	5.3464311652382115	5.265297509167546	5.32545857526825	5.2635391955687965	5.299602742164286	1.705602915313339e-18	1.5685264773285772e-18	2.070231044105314e-18	2.18559599510164e-18	1.41429200300559e-18	1.4641421149358568e-18	1.6394847428895415e-18	1.6305594789976509e-18	1.4423338384189027e-18	1.5048531570155254e-18	1.6170625278266925e-18	1.4351972820790594e-18	7.0305824526713234e-239	sig	sig active	sig	sig active
WILDTYPE_SNP_INDIV__Enhancer.noflip.NA__chr1:224180311..224180425,+__2012.1.1.0	CCACCTCTATGGTGTCGGCGAAGACCCGCCCTTGTGACGCCACGGAAGGCGCGCTCTTGTGACGTCGCAGGGAACTACCACTCACGCAGAGCCAATCGGAACTCGCGGTGGGGC	WILDTYPE_SNP_INDIV	4.826493861409987	5.290771678638882	4.7205197610608485	4.6396797103630245	5.011348025134265	4.980334929150373	4.6498193556306315	5.056378162598711	5.036070225580903	5.050322931379846	4.977275370846445	5.035516132487165	7.46219352907153e-18	6.871780264205435e-18	7.717139581585037e-18	9.790958960020868e-18	6.3653088083104645e-18	6.644560536758219e-18	7.535145216590278e-18	7.550844570917237e-18	6.5457481139317896e-18	7.173360718745283e-18	7.838251190929304e-18	6.593346698139428e-18	3.9492695926372994e-231	sig	sig active	sig	sig active
WILDTYPE_SNP_INDIV__Enhancer.noflip.NA__chr1:224180311..224180425,+__2012.1.2.0	CCACCTCTATGGTGTCGGCGAAGACCCGCCCTTGTGACGTCACGGAAGGCGCGCTCTTGTGACGTTGCAGGGAACTACCACTCACGCAGAGCCAATCGGAACTCGCGGTGGGGC	WILDTYPE_SNP_INDIV	5.116377850533118	5.452060590018673	5.005755321462695	4.696668084598597	5.2056865940180685	5.149909193543634	4.8373556524177825	5.207448880502257	5.206544805031096	5.285521013687248	5.1822006285929065	5.241097805679667	1.6044768641172955e-18	1.5199673972544613e-18	1.7076178097339564e-18	2.0575134742473992e-18	1.41429200300559e-18	1.5009532082170724e-18	1.6604236295965152e-18	1.7042776267144925e-18	1.478178515510041e-18	1.5296895653721513e-18	1.671174184373156e-18	1.5068606155964986e-18	6.1094112500995444e-239	sig	sig active	sig	sig active
WILDTYPE_SNP_INDIV__Enhancer.noflip.NA__chr1:228962833..228962947,+__1931.1.1.0	CATTAATCAGCCCCAAGATACTCATCCTTACTGAAACTGGAAGTCTGCTTCTCAGAATTCATGTGACAGTATTGTACGTGAGTGGCTTCATGTCACAAGACCCCTTTCCATTGG	WILDTYPE_SNP_INDIV	-0.446831637837944	-0.44218142744676436	-0.27564979838757586	-0.33246831894922746	-0.6692554718509947	-0.5097676871898058	-0.5336389122139995	-0.3122500000666646	-0.31988419168466886	-0.31001911570182794	-0.20217208844942713	-0.09558222089705248	1.0	1.0	1.0	1.0	1.0	1.0	1.0	1.0	1.0	1.0	1.0	1.0	9.870756036283296e-07	sig	not sig	not sig	not sig
WILDTYPE_SNP_INDIV__Enhancer.noflip.NA__chr1:228962862..228962976,-__2224.1.1.0	CTATCCCTTTGCTACTTGGAATACGTTAGCCAATGGAAAGGGGTCTTGTGACATGAAGCCACTCACGTACAATACTGTCACATGAATTCTGAGAAGCAGACTTCCAGTTTCAGT	WILDTYPE_SNP_INDIV	0.2883813293434938	-0.04245550151776323	0.4779593614823828	0.3357501044870843	0.3505348051466963	0.6240351275001008	0.45595166818667243	0.6269109977307548	0.10605158263394676	0.7924191190519115	0.3861679596466365	0.3656525575096008	1.0	1.0	1.0	1.0	1.0	1.0	1.0	1.0	1.0	0.11887646296393374	1.0	1.0	5.647554073810961e-06	sig	not sig	not sig	not sig
WILDTYPE_SNP_INDIV__Enhancer.noflip.NA__chr1:2478447..2478561,+__1932.1.1.0	AGGGCGGGGCGTGGGCTGAGCAGCCCCTCCCATGGAGGGAGCGGCCAGTCTACATATTGGAGGAGGGGCTCTGGGGAAAGGGTGTTGTTAGGAAGGCGGTTTGAGGCAGCGGGA	WILDTYPE_SNP_INDIV	1.8819733973674082	2.073966276997377	1.693951568816158	1.8897597662089392	2.46271148013442	2.534681243865194	2.1812005996589985	1.9143539654813857	2.296109701554542	2.091534283100409	2.154000022535076	2.039918221906186	5.030111340030385e-08	2.4234407268077217e-08	4.262644659664509e-06	0.0001962432260410147	1.660205755504484e-08	1.4323821603914636e-08	1.7958842576626434e-06	4.9281756822198324e-08	1.283103496273978e-05	2.751623052785518e-07	1.4792187478586565e-09	4.048360739898685e-09	7.419192336688549e-108	sig	sig active	sig	sig active
WILDTYPE_SNP_INDIV__Enhancer.noflip.NA__chr1:25051083..25051197,-__2226.1.1.0	CAGCTCCTTGCATTGTCTTGGTGCTGTGGTTGGTACAGAGGTGACCACATGACCCAGCTCACCCAATCAGACTGAAGGGAAGGATTTAAATGTCTAGCTTAGGGAGCCGGCCTT	WILDTYPE_SNP_INDIV	1.6630839606707153	1.6341852471870215	1.7737277598605279	1.8641078145320331	1.806655763849067	1.8091276771726994	1.6858870698870392	1.8948932858728709	1.9985420701897798	1.988908456011953	1.9472922655272722	2.077721744209696	1.5757649168224528e-09	8.992367321246033e-10	1.2177897949499483e-08	1.3039040812040282e-11	1.729236590767088e-13	5.6121678447286195e-11	7.06615293684674e-10	1.6968245200187892e-11	3.837763073614531e-13	8.319980596840825e-14	8.248734588544976e-14	1.0514017763871469e-13	8.689987825655795e-157	sig	sig active	sig	sig active
WILDTYPE_SNP_INDIV__Enhancer.noflip.NA__chr1:25051083..25051197,-__2226.1.2.0	CAGCTCCTTGCATTGTCTTGGTGCTGTGGTTGGTACAGAGGTGATCACATGACCCAGCTCACCCAATCAGACTGAAGGGAAGGATTTAAATGTCTGGCTTAGGGAGCCGGCCTT	WILDTYPE_SNP_INDIV	2.1544877170838683	2.258835991747782	2.524621836124722	2.24124872848781	2.575490709865771	2.438475942746341	2.2420200027927386	2.4558884191498125	2.5106742122448265	2.4875992618451614	2.5294010040644235	2.4943987456474006	1.6205961841550373e-14	5.507511708590867e-14	1.6663446934510236e-15	1.6963717276433703e-14	7.63333240079082e-17	2.813106581410433e-16	5.794372938664676e-16	6.1713462247051895e-15	9.008007666171944e-17	1.4282781860092752e-16	1.3051961041770138e-16	5.975028788013338e-16	2.573960444104173e-205	sig	sig active	sig	sig active
WILDTYPE_SNP_INDIV__Enhancer.noflip.NA__chr1:25051126..25051240,+__1933.1.1.0	TCTGATTGGGTGAGCTGGGTCATGTGATCACCTCTGTACCAACCACAGCACCAAGACAATGCAAGGAGCTGATTGGCTTACATTCCTCGGGATTCACCCCTGGAGCTGAGACGG	WILDTYPE_SNP_INDIV	2.487810337997348	2.7344640553795307	2.7012029769109436	2.5799508077992446	2.657036387624962	2.727677292215848	2.5268534399912124	2.60519025362182	2.7641325118852444	2.8442433930503865	2.8181457547094997	2.742414699882654	6.650006595909039e-16	1.5218169965008044e-16	1.3406580398211714e-16	1.367313217531331e-15	3.757498159822392e-17	3.6007765857011696e-17	9.134576201037082e-17	2.8219358729778926e-16	4.9402517676991195e-17	3.8363456710840415e-17	3.424219037267417e-17	5.91637016761454e-17	3.424270332677123e-217	sig	sig active	sig	sig active
WILDTYPE_SNP_INDIV__Enhancer.noflip.NA__chr1:25051126..25051240,+__1933.1.2.0	TCTGATTGGGTGAGCTGGGTCATGTGGTCACCTCTGTACCAACCACAGCACCAAGACAATGCAAGGAGCTGATTGGCTTACATTCCTCGGGATTCACCTCTGGAGCTGAGACGG	WILDTYPE_SNP_INDIV	2.1695182997859916	2.4873851029529135	2.295101184926394	2.3164704121247217	2.5829470176364926	2.3586315361228687	2.4114008014579995	2.613616668226361	2.5684526764896853	2.5966591015163876	2.5536569404538376	2.584692156709623	2.405358235339006e-14	3.6139645859194845e-15	2.70513271066596e-14	4.010267640420182e-14	1.085692945289567e-16	1.7787849788729934e-16	3.863339832049001e-16	3.5034052162971553e-16	9.440944212142563e-17	1.0494105906628454e-16	1.4481063432918029e-16	1.952072587735523e-16	9.783800640342012e-207	sig	sig active	sig	sig active
WILDTYPE_SNP_INDIV__Enhancer.noflip.NA__chr1:26678049..26678163,-__2035.1.1.0	GGTTGAGAAAGATGTTAAATTCTGATTGGTAGGAGGTCATCGACAATATCTGATCTCATGATCGGCCGCCTCCTTTAACATTGCTCTCCTGTCGCTTTCCTGATGCCTATGGCG	WILDTYPE_SNP_INDIV	0.27509269487253984	0.434529574357997	0.4214105373987229	0.2602663890889505	0.3868891522122633	0.7887654167463405	0.1704396418500962	0.18152937719913864	0.2643055153939897	0.549832731607414	0.15453326288929503	0.1916195059098671	1.0	1.0	1.0	1.0	1.0	1.0	1.0	1.0	1.0	1.0	1.0	1.0	0.0016896282908160476	sig	not sig	not sig	not sig
WILDTYPE_SNP_INDIV__Enhancer.noflip.NA__chr1:47800396..47800510,-__2134.1.1.0	GCTGGGAGACAGGAAGTGACCGAGGGCCGAGCTTGAGTTGGCAGCAGGGCCAAAGGTTGAAGCTTGATCTCAGAACAGCACTCCCGGCTTTCCCCATCCCCGACCCGGGCCGAG	WILDTYPE_SNP_INDIV	2.0794605272783713	2.2894692969943993	2.6365563514386485	2.3364667225171605	2.4571840001828456	2.416418394229942	2.398940884395534	2.4432318529127377	2.545066589986269	2.662235810841348	2.6285860367686293	2.3737708854488835	2.820916228481341e-13	5.480468814811777e-14	1.8028289751274998e-14	1.049997430486195e-12	1.715122990506657e-15	3.590273769824924e-12	7.351428916997529e-15	7.51555587631087e-14	5.98052644593136e-16	1.4082272092993826e-15	1.484390148468453e-14	4.4559768468233886e-14	5.4093401923521944e-188	sig	sig active	sig	sig active
WILDTYPE_SNP_INDIV__Enhancer.noflip.NA__chr1:7764678..7764792,+__2018.1.1.0	CGCATCCTCCGATTGGACCACGCGGCCTGGGGGGCGGGGTCTGGTCCGGTGAGCTCACCGCCGCGCCCCGCCATTGGTCCGGGCGGCGCACTTGGGCAGTGGCGGGGAGACCGC	WILDTYPE_SNP_INDIV	1.5524225630944615	1.7335507735462339	1.0769236558084785	1.5409420117274744	1.6361226460005984	1.1410494755053668	2.4837947278599484	0.3789255265171335	1.4983702782752386	1.5087918066982473	1.079846275301672	1.4228572749142816															not sig	not sig	not sig
WILDTYPE_SNP_INDIV__Enhancer.noflip.NA__chr1:90101790..90101904,+__1934.1.1.0	CAGTAAGGATTAACACCAGTGTATCCTAGCACTGGTAGAAATTTCTGCTGTATTTCACTTTATGTATATTTTACATGCACGTAGTGATTAGTCATTGCTATCAGTGATTCACTC	WILDTYPE_SNP_INDIV	0.5635518446650043	0.5392884818046044	0.5567117942264475	0.6918383982687308	0.7543901320792576	0.8435256303537695	0.34514767515030487	0.3483300999200831	0.6063858168997136	0.6132482184295445	0.7200763506678358	0.9084295751734335	1.0	1.0	1.0	1.0	0.5979255500895249	0.16261163394153966	1.0	1.0	1.0	1.0	1.0	0.1855597431562186	6.826199222211436e-17	sig	sig active	sig	sig active
WILDTYPE_SNP_INDIV__Enhancer.noflip.NA__chr1:90101801..90101915,-__2227.1.1.0	AATTACATAAAGAGTGAATCACTGATAGCAATGACTAATCACTACGTGCATGTAAAATATACATAAAGTGAAATACAGCAGAAATTTCTACCAGTGCTAGGATACACTGGTGTT	WILDTYPE_SNP_INDIV	3.0862262934350397	3.116791621111739	2.966638120279166	2.9046094347746907	3.1572041604219034	3.01786529513356	2.1033477192150425	2.100156017003357	2.7790082793332367	3.0151477667943225	2.9899259622402123	2.98600813865216	1.386270780779747e-16	4.2932251397028127e-17	4.0754141790856894e-17	2.8064650270526617e-16	2.4571624032289947e-17	1.428455748066287e-17	2.505325502301401e-13	4.049166310014498e-14	3.1654133919507647e-16	2.5007253223850817e-17	7.718544030522442e-17	3.571310642290729e-17	1.1543763382013883e-213	sig	sig active	sig	sig active
WILDTYPE_SNP_INDIV__Enhancer.noflip.NA__chr20:25214097..25214211,-__2184.1.1.0	GAGTCCAGGCCAGGCACACCCACTGAGAAAACAGGAGGATCGCTGGCTGCACTAGGAAATGCCGGGGTGGGGTTGTGGAGGAGGACCAATATCCCCAGTGTGAGGATTTCAATT	WILDTYPE_SNP_INDIV	0.6739243346310276	0.7426818218790591	0.24249167053222465	0.5967049182519005	0.19424537815606002	0.45601320295624603	0.4568436499866406	0.3421457857271717	0.28113406468041147	0.6988493621413427	0.290735159370497	0.7874528031949719	1.0	1.0	1.0	1.0	1.0	1.0	1.0	1.0	1.0	1.0	1.0	1.0	4.3396204405661643e-07	sig	not sig	not sig	not sig
WILDTYPE_SNP_INDIV__Enhancer.noflip.NA__chr20:25214097..25214211,-__2184.1.2.0	GAGTCCAGGCCAGGCACACCCACTGAGAAAAGAGGAGGATCGCTGGCTGCACTAGGAAATGCCGGGGTGGGGGTGTGGAGGAGGACCAATATCCCCAGTGTGAGGATTTCAATT	WILDTYPE_SNP_INDIV	1.345011731985225	0.17161043862743153	0.6063596197585791	0.6344805395319422	0.33419491566614523	0.7395736188817419	0.03818310537254632	0.5817396261732259	0.28967957726273497	0.49670270501299774	0.290735159370497	0.9041216699320649	0.610772667404128	1.0	1.0	1.0	1.0	1.0	1.0	1.0	1.0	1.0	1.0	1.0	3.1030181321839e-10	sig	sig active	not sig	not sig
WILDTYPE_SNP_INDIV__Enhancer.noflip.NA__chr20:25218571..25218685,+__1959.1.1.0	ATTACTCATCCATGTGGGAGAGCGAAGTCGTAGGTGACTCATCCTTCTGTTGGTGTGAATATGCCACAGTGTATTTATCCATTCCAGTGATGACAGACGTTTGCATCATTTCCA	WILDTYPE_SNP_INDIV	5.469631736708537	5.700557751413141	5.248364602435744	5.021851718464706	5.454382218244797	5.530288506437905	4.976622208845716	5.387613256107815	5.705357768868559	5.698658878469727	5.619518343443785	5.721988463119903	5.770194106699656e-18	5.8707146907907505e-18	6.1781974627679405e-18	6.326587445136277e-18	5.738790639103725e-18	5.7954324686253366e-18	6.415119946271817e-18	6.376553369963515e-18	5.718151051795758e-18	5.8448589586133e-18	6.1473104081881754e-18	5.742203751634175e-18	3.794894049767216e-232	sig	sig active	sig	sig active
WILDTYPE_SNP_INDIV__Enhancer.noflip.NA__chr20:25218571..25218685,+__1959.1.2.0	ATTACTCATCCATGTGGGAGAGCGAAGTCGTAGGTGACTCATCCTTGTGTTGGTGTGAATATGCCACAGTGTATTTATCCATTCCAGTGATGACAGACATTTGCATCATTTCCA	WILDTYPE_SNP_INDIV	5.227712145153201	5.45304085936097	5.194935241197332	4.885951289773521	5.235441333271949	5.225009917835338	4.645245453210375	5.061374544993352	5.272136974790004	5.424530461121083	5.227084308699698	5.45018631185618	1.5593380429200296e-18	1.4671150491327463e-18	1.7004771892832588e-18	1.86302744853114e-18	1.4558777675213294e-18	1.4641421149358568e-18	1.999729123711602e-18	1.8468582595311366e-18	1.4721437689936855e-18	1.4623460471267777e-18	1.6304256440015351e-18	1.4178149939474126e-18	5.922017840094669e-239	sig	sig active	sig	sig active
WILDTYPE_SNP_INDIV__Enhancer.noflip.NA__chr20:25218583..25218697,-__2252.1.1.0	ACAGTCCCAAACTGGAAATGATGCAAACGTCTGTCATCACTGGAATGGATAAATACACTGTGGCATATTCACACCAACAGAAGGATGAGTCACCTACGACTTCGCTCTCCCACA	WILDTYPE_SNP_INDIV	3.9499639909239743	4.027657448709757	3.683493752293934	3.6304338061116677	3.7802502673635985	3.774573048962128	3.3558672672310066	3.5888864339168425	3.7899192208457295	3.9441362794327377	3.9395225965865297	3.8803292715375037	3.512257223604441e-18	3.2239446761575594e-18	4.381752193850778e-18	7.635295878250986e-18	3.2524636365799123e-18	2.86787613984424e-18	7.553312424050198e-18	1.5697469785360686e-17	3.3656495853899214e-18	3.584099961689026e-18	3.3001890591056513e-18	2.961160108516259e-18	9.3006944298887e-234	sig	sig active	sig	sig active
WILDTYPE_SNP_INDIV__Enhancer.noflip.NA__chr20:25218583..25218697,-__2252.1.2.0	ACAGTCCCAAACTGGAAATGATGCAAATGTCTGTCATCACTGGAATGGATAAATACACTGTGGCATATTCACACCAACACAAGGATGAGTCACCTACGACTTCGCTCTCCCACA	WILDTYPE_SNP_INDIV	3.185998867887929	3.2566831769510456	2.986102705345129	2.982941125552062	3.120622494423981	3.093023870866661	2.619234050572016	2.765972106166982	3.1861115974734924	3.2971739967615576	3.1649144067086965	3.224099262077975	5.012085870647058e-17	2.5788001032055628e-17	3.5364219232724604e-17	8.94057105142764e-17	1.4206742126426717e-17	1.1160678698912206e-17	1.7421733974332863e-16	1.4450422855067178e-15	2.8524243740578504e-17	1.6268049423056485e-17	2.3064992106611707e-17	1.1729798456481868e-17	3.2749689234296827e-222	sig	sig active	sig	sig active
WILDTYPE_SNP_INDIV__Enhancer.noflip.NA__chr20:30249477..30249591,-__2082.1.1.0	CATGCCCCAGGCGCCCCGCCCCGCCCCGCCCCGCCCGCTTTTCGGAGTGGGCTTCACTGCCCCCTGGTGGCCACAGGATGCGACCTGGGAGCCAGCCCCAGCTCAAGCTGCTCC	WILDTYPE_SNP_INDIV	1.0959669203452984	1.3260210442163234	1.2546844062285007	1.4953732300288916	1.6112421561047445	1.6042250145640826	1.377336509414934	1.6372148413179741	1.6624950004372392	1.7455693058036885	1.6223276565911586	1.3857221556827977	2.4756534973432956e-05	0.04368709584801165	6.191331863371329e-05	1.3972440785112845e-06	1.0706503254641955e-08	1.7820946930095877e-06	1.5928982816919288e-07	2.034725302123783e-08	7.424570572867107e-10	6.992189692703418e-11	2.4917394852749127e-08	3.90149743768677e-08	5.557598938375317e-104	sig	sig active	sig	sig active
WILDTYPE_SNP_INDIV__Enhancer.noflip.NA__chr20:48887185..48887299,-__2084.1.1.0	ACCGTACATCCGCCTCGGTTGGAGGGGCCACATCCTTCCTGCGGAATCCCCAAGGGGAAGTTGGCCGTGGTGGATTGCCACCTTGCCAGACAGCTCGGGTGCTTGCGCCTGAGT	WILDTYPE_SNP_INDIV	0.40771916170461264	0.6456175930928918	0.7850929980217118	0.5361016804837282	0.45070644001743254	0.31008152594182126	0.542827110439215	0.10065024091523611	0.5833549065473369	0.8369049243261893	0.4368136841892398	0.6831401868484326	1.0	1.0	0.06089760837169023	1.0	1.0	1.0	1.0	1.0	1.0	0.11463710843502524	1.0	1.0	6.899118016022437e-13	sig	sig active	sig	sig active
WILDTYPE_SNP_INDIV__Enhancer.noflip.NA__chr20:52201599..52201713,-__2085.1.1.0	GTCAAGTTTCTAAAATACAGTAATAATGTTGAGAGCTGACATAGGGACTAACTTGGTTTTTTTTTTTTTTTTTTTTTTTCAAATTCTCACTGAACTTTGATTTTGCTAAATAAG	WILDTYPE_SNP_INDIV	0.1789541791128879	0.04269576045802426	-0.0077392175879889	-0.5365553425143639	-0.1331410001476896	-0.13399223067481403	-0.17939777399412238	0.29945642260371175	-0.07912445600389173	-0.19002895340250636	-0.14869346109167392	-0.2548772142848228	1.0	1.0	1.0	1.0	1.0	1.0	1.0	1.0	1.0	1.0	1.0	1.0	1.0	not sig	not sig	not sig	not sig
WILDTYPE_SNP_INDIV__Enhancer.noflip.NA__chr20:52268970..52269084,-__2253.1.1.0	TTAATTCTCTGAGTACAAAGACCAGTGGGGTCATATGACGTTGCTATATTTAGAAAAGGACCTGCTTTCTGTTTTGCGCAACTCTTAACCATTTTCTGCTCTGAAGAGAGTTTC	WILDTYPE_SNP_INDIV	2.1537503929438206	2.6292545400679437	2.4461129680102913	2.2355364453637803	2.3663570301200942	2.5887027162275054	2.723335779803368	2.4862060352110005	2.6341366966201605	2.5333349639050766	2.534896310169681	2.4585793067790425	1.92657645584868e-12	3.8088882711817633e-13	8.434725385123816e-13	3.6158109384932235e-11	4.08605381005495e-14	5.376859678823183e-15	4.457964701974065e-15	2.47889320600713e-12	1.5077471163514875e-12	4.209878019231476e-14	3.799942837579103e-14	1.1247486678014626e-12	1.0974700162637913e-176	sig	sig active	sig	sig active
WILDTYPE_SNP_INDIV__Enhancer.noflip.NA__chr21:30375049..30375163,+__2014.1.1.0	TCGCAGCTGCAGTGACGCGACCTGCTCATAAGTCCCCGTGCTCACAGCATCCCGGTAACTTACGAGCTAGTGCTTCCGGGTCACCCCGGCCCAGGAAGGCGCACGCGCGAAGCA	WILDTYPE_SNP_INDIV	4.332892316811835	4.5488127221523715	4.301615007971124	4.166546382081079	4.508327230389798	4.64455079921149	4.348652385814106	4.6157643007466564	4.649739926844152	4.66207713397901	4.664144468144074	4.672781024944456	2.3806192768590553e-18	1.9618837258009604e-18	2.3664429040114283e-18	3.191890419984152e-18	1.7249085663643934e-18	1.6852154576531763e-18	2.0337826570535137e-18	2.142442565931123e-18	1.747854008292832e-18	2.0445161613543607e-18	2.069281338691982e-18	1.757980188504722e-18	1.1779872998382322e-237	sig	sig active	sig	sig active
WILDTYPE_SNP_INDIV__Enhancer.noflip.NA__chr21:30375086..30375200,-__2307.1.1.0	TCACACGCAGCCTAAGAGTGCGGAGTGAAGCTCGCTATGCTTCGCGCGTGCGCCTTCCTGGGCCGGGGTGACCCGGAAGCACTAGCTCGTAAGTTACCGGGATGCTGTGAGCAC	WILDTYPE_SNP_INDIV	3.6534535662995706	3.929925024712774	3.702060798267996	3.5345635994409843	3.6904184730580276	3.6521463015590827	3.7438729817118186	3.763491497074684	3.881519473851591	3.899895766494065	3.895302920651929	3.771818125433423	3.637857782642518e-17	1.9221829957864777e-17	1.0902029704465275e-16	1.7562546712826573e-16	1.4226744937403443e-17	1.4015793932486435e-17	3.4135625160183024e-17	3.3694179801279144e-17	1.2218691734448794e-17	1.660116362401021e-17	2.118286299383502e-17	1.643845890060809e-17	3.3603046791123573e-224	sig	sig active	sig	sig active
WILDTYPE_SNP_INDIV__Enhancer.noflip.NA__chr21:30375086..30375200,-__2307.1.2.0	TCACACGCAGCCTAAGAGTGCGGAGTGAAGCTCGCTATGCTGCGCGCGTGCGCCTTCCTGGGCCGGGGTGACCCGGAAGCACTAGCTCGTAAGTTGCCGGGATGCTGTGAGCAC	WILDTYPE_SNP_INDIV	3.599092588149568	3.961576250701387	3.609969888589288	3.5281589655311034	3.745021870705452	3.8107276472868987	3.5435917894743567	3.7110327608976585	3.775919250814871	3.7738450451579135	3.905593738104222	3.7528354397340262	3.174274497075637e-17	2.2280754626673498e-17	2.624879640975283e-17	5.764709130426747e-17	1.470180369582107e-17	1.1648528140141666e-17	2.193510664495958e-17	3.491518230296637e-17	1.5463432192100012e-17	1.837126274101081e-17	2.2062417735276317e-17	1.877012419166154e-17	2.5427816204761038e-225	sig	sig active	sig	sig active
WILDTYPE_SNP_INDIV__Enhancer.noflip.NA__chr21:37670602..37670716,+__1794.1.1.0	GTTAAACAGGAACCAGATAGCCGGGGCTGTCTAGTCATGTGCAGAAGAGACAGTTTCTGAGACTGCCCCACCCAGTTATGACTTCCTGCTAAACAAGCTCCTGCCAGGGCCACA	WILDTYPE_SNP_INDIV	1.021997862704957	1.1313692804610884	1.5180483142270347	1.2880980968119005	1.4900768606483128	1.5165817158942583	1.239893716994434	1.4349869818556196	1.231856861089742	1.495532011801051	1.406325434456554	1.300345450284216	0.00044967863119489736	1.1127134827098088e-05	2.2998502840342123e-07	1.3115028801576554e-06	7.776666146362426e-08	1.1801688797218428e-10	5.337903409790816e-06	1.3894313716526089e-08	6.326243909952948e-09	3.3190106726455354e-10	2.4827659375784416e-07	2.6801385900163893e-08	5.072730578143421e-109	sig	sig active	sig	sig active
WILDTYPE_SNP_INDIV__Enhancer.noflip.NA__chr21:45616226..45616340,+__1961.1.1.0	TGCAGGATGTGCGTGCTTCTCTGCTGTTGAGATTGCATCAGCACAACACCCACAGCCGTGACACGGGGGCAGGCACCTCAGTGACGCCAGAGTCGGGGCGGGAGGTGTGGAGAT	WILDTYPE_SNP_INDIV	1.9558103134602673	2.0249988589699344	1.778334824454555	1.900245816150556	1.877352526387914	2.039096514038036	1.9531042226969588	2.0693092893480034	2.1085259482339676	2.14204198646432	2.1642973291972507	2.0519487867283654	1.1194848172991493e-11	4.167609356643427e-12	7.497851379909581e-10	6.144589651075283e-11	3.294031898100772e-14	6.717570029178572e-14	1.1066023589409897e-12	1.6534473815889504e-13	4.2049863139927744e-14	2.7431688298516845e-15	4.151925944531756e-15	3.833407965474137e-14	2.1183785401054146e-174	sig	sig active	sig	sig active
WILDTYPE_SNP_INDIV__Enhancer.noflip.NA__chr21:45616226..45616340,+__1961.1.2.0	TGCAGGATGTGCGTGCTTCTCTGCTGTTGAGATTGCATCAGCACAACAGCCACAGCCGTGACACGGGGGCAGGCACCTCAGTGACGCCAGAGTCGGGACGGGAGGTGTGGAGAT	WILDTYPE_SNP_INDIV	2.3027220813199776	2.365993891762069	2.401092568573756	2.024145331920863	2.1732635743558135	2.162040671274668	2.119119839775911	2.1934205074136868	2.4029006928732453	2.618433664207873	2.476909351568316	2.596840199357748	3.550075394527763e-14	5.31919242027762e-14	6.051592218042522e-13	1.5796627332266405e-12	3.2043483726662027e-15	2.135239153626291e-15	1.1870653705999896e-13	6.774886754541671e-15	4.0114519901518067e-16	4.472425384870269e-16	6.3384468414046e-16	4.381320003744196e-16	6.278838326506149e-194	sig	sig active	sig	sig active
WILDTYPE_SNP_INDIV__Enhancer.noflip.NA__chr21:45616235..45616349,-__2254.1.1.0	CAAGCCCAGATCTCCACACCTCCCGCCCCGACTCTGGCGTCACTGAGGTGCCTGCCCCCGTGTCACGGCTGTGGGTGTTGTGCTGATGCAATCTCAACAGCAGAGAAGCACGCA	WILDTYPE_SNP_INDIV	2.603431678084825	2.605742000974347	2.260911260653138	2.2431411050974246	2.431862405384072	2.4148568189125887	2.420836957030374	2.7194413025993347	2.5583522142694504	2.8023600113099265	2.8811828373500763	2.714789714248792	1.0004888482505402e-14	6.567334892204754e-15	1.4499983984895133e-13	1.7854120591516164e-13	1.3784099052687307e-15	4.546422725856181e-15	3.708612798891617e-15	2.7135247430970367e-15	8.098730620476929e-16	2.5340204573845976e-15	7.611664091920159e-16	4.9661897899336635e-15	7.690945968314443e-197	sig	sig active	sig	sig active
WILDTYPE_SNP_INDIV__Enhancer.noflip.NA__chr21:45616235..45616349,-__2254.1.2.0	CAAGCCCAGATCTCCACACCTCCCGTCCCGACTCTGGCGTCACTGAGGTGCCTGCCCCCGTGTCACGGCTGTGGCTGTTGTGCTGATGCAATCTCAACAGCAGAGAAGCACGCA	WILDTYPE_SNP_INDIV	1.8318652254018062	1.9827967138684	1.9439608836866975	1.961337510786118	2.0326357482550437	2.1943033430650343	2.241034817098139	2.137959658737022	2.155061376169491	2.480538064748216	2.312527948263165	2.297577223981006	2.2531421859862375e-11	1.281855063725625e-12	1.605130903047727e-13	3.8216909674252696e-13	8.303626390647893e-14	7.445460946740802e-14	2.159430634467735e-13	1.6177016823271586e-12	1.2229438158562762e-14	1.0547501687466057e-14	4.50061883478136e-15	2.0581009779833365e-14	3.38482136669136e-180	sig	sig active	sig	sig active
WILDTYPE_SNP_INDIV__Enhancer.noflip.NA__chr22:24256203..24256317,-__2089.1.1.0	TGATAGGTTGGTTTGACCACGCCAGTTCCGCCTTCGCCTGCCCCCTTAGAGCCCCGCCCCCGCACGGAGCATGCTGGGGACATACGGACTCACTTTCCTCGCCAACCCCGCCCT	WILDTYPE_SNP_INDIV	2.6067390241299044	2.697171335748106	2.735416879806043	2.6395427655547747	2.878652389115747	2.905523753409368	2.951942263825523	2.5222899728485517	2.938769608564037	2.78335981660073	2.719678162844894	2.6042793465735645	3.0464909506747016e-13	7.386317968122489e-14	1.6838021965768e-12	3.571860970372282e-11	7.422236148681106e-14	8.019120591855389e-14	2.4310881031549828e-14	9.502397617078234e-13	8.844846124202364e-12	1.6119310821835909e-13	3.9967206827939596e-13	6.28305318358592e-14	3.9043115795692183e-175	sig	sig active	sig	sig active
WILDTYPE_SNP_INDIV__Enhancer.noflip.NA__chr22:24256287..24256401,+__1796.1.1.0	CGGAACTGGCGTGGTCAAACCAACCTATCAGCCTCCAGCATGCTCCTTGTGGGAGCGGGGTTCCCGGGGGCGGGGCTTGGTTTGTGTGCCCTTCCGGCGTTTCGCCCCTGCGTT	WILDTYPE_SNP_INDIV	2.921821915053326	3.142986020241151	2.9903486289386505	2.8473988337436102	3.139532237861631	3.0391333406429966	3.1009842811521207	3.050857117822205	3.1016372504655196	3.2707603702037478	3.45479475708509	3.2915174404950487	3.8579694403176916e-15	8.712772429991415e-15	4.928652308981462e-15	1.5214478497464753e-12	6.820853034286732e-17	1.1362352096855367e-15	1.4302499297383023e-16	1.7248293535528702e-15	7.110078410139772e-16	5.008745747113738e-17	7.594486850994195e-17	1.1994007779349152e-15	2.496981388850901e-204	sig	sig active	sig	sig active
WILDTYPE_SNP_INDIV__Enhancer.noflip.NA__chr22:29261115..29261229,+__1962.1.1.0	CTGTTTAAACAAAATTTAACACAGGAGGTAAATCATTAACTCATTGAAGAAACAAACAGGAGTGCAGGCCATATCTCTAGCACCAGGATTCAAGAGCCACGGGGATGTTAAGAA	WILDTYPE_SNP_INDIV	2.2385274203354384	2.526078641979111	2.4756990460908455	2.47614752527321	2.5135758824135612	2.5777823751739044	2.363089907402045	2.7964684331576515	2.6590882745084916	2.8067086407217556	2.6416820056336885	2.50894723335262	1.6535977983116256e-14	2.0491569479402618e-15	2.4069075018805016e-15	4.835189187566739e-16	1.1936008295934522e-16	5.367958082325929e-16	1.6268739549141177e-15	2.556332289733786e-16	3.6294938509462926e-16	7.522912232983192e-17	1.1132898904520934e-16	5.102630080513554e-16	1.920675748196349e-208	sig	sig active	sig	sig active
WILDTYPE_SNP_INDIV__Enhancer.noflip.NA__chr22:41418056..41418170,+__1964.1.1.0	GGGGGCGGACACCCCGGGGGCGCGCGCCGCTGGGGGAAGGAGGGGCCCCGAACTTGGAAAAAAGGGAACTCGCACGGAAAAATCAAATCCAAGTGGTTTGCGTTCACCCCTGCT	WILDTYPE_SNP_INDIV	0.23840918971568104	0.08264554399987145	0.45878004863345634	-0.054841229329566143	-0.22776887005139246	0.4278882650464686	-0.1250420261569567	0.4060348942136399	0.14629893641336178	0.03194996925894089	0.18527889868819436	0.34268973783568124	1.0	1.0	1.0	1.0	1.0	1.0	1.0	1.0	1.0	1.0	1.0	1.0	1.0	not sig	not sig	not sig	not sig
WILDTYPE_SNP_INDIV__Enhancer.noflip.NA__chr22:50342708..50342822,+__1965.1.1.0	CCAGAGCCAAGCCCTGCCCTCTTGGCCTCTGCCCCAACCCAGATGTACTGAGAAAGCCCAGGGCTGAGGCCCGTCTAGGGCTGCACCCGCCTGTGGACAAGGGCGGGGCAGATG	WILDTYPE_SNP_INDIV	0.19079109253661453	0.20985054738476983	0.610004748754438	0.838288545638731	0.35364695181119354	0.21213137220687228	0.6192463427517592	0.5256035034622937	0.34377034416422236	0.21595614858524748	0.37331806720504024	0.14896977830402425	1.0	1.0	1.0	0.6857542635957087	1.0	1.0	1.0	1.0	1.0	1.0	1.0	1.0	0.0011387796959136383	sig	not sig	not sig	not sig
WILDTYPE_SNP_INDIV__Enhancer.noflip.NA__chr22:50976713..50976827,-__2259.1.1.0	CTGCGCTGACTGCTGGCAGACAGGGCTGTGGACACTCAGCCGTCGCTGAGGGAGGCCTGGGCAGCAGGGGTGCGGCATCAGGATTCCCGGCAGGTTCCTGATCTCAGAATCACA	WILDTYPE_SNP_INDIV	0.32400268129056076	0.7213201764441368	0.2850442637793775	0.7450300727793673	0.7655384714106948	0.5513031053644494	0.41627704810291677	0.4800425794858517	0.2992685288531465	0.6704152926789443	0.5553100621311743	0.766703213457821	1.0	1.0	1.0	0.9154304601433965	1.0	1.0	1.0	1.0	1.0	1.0	1.0	1.0	7.017126932057999e-12	sig	sig active	not sig	not sig
WILDTYPE_SNP_INDIV__Enhancer.noflip.NA__chr22:50976713..50976827,-__2259.1.2.0	CTGCGCTGACTGCTGGCAGACAGGGCTGTGGACGCTCAGCCGTCGCTGAGGGAGGCCTGGGCAGCAGGGGTGCAGCATCAGGATTCCCGGCAGGTTCCTGATCTCAGAATCACA	WILDTYPE_SNP_INDIV	0.44551595994253446	0.027395177343251254	0.46302797860643685	-0.015765619818665755	0.6143610832377082	0.35088489594769423	0.46680806114948226	0.6873230506982617	0.6031437592887491	0.9180367390231244	0.0825921274502961	0.27343294514330063	1.0	1.0	1.0	1.0	1.0	1.0	1.0	1.0	1.0	0.02641252205620001	1.0	1.0	9.82017401093204e-06	sig	not sig	not sig	not sig
WILDTYPE_SNP_INDIV__Enhancer.noflip.NA__chr2:113840934..113841048,-__2249.1.1.0	ACGCACACGAGCAGAGAGTGACAGAGAGGGTCAGAATTTGGCGCATGGTTCCATATAGGAAAGTCACAGTTTGATTTTCAACTTCCTGTTTTAGTTATTCCCTTTTTTGTCATA	WILDTYPE_SNP_INDIV	0.33421931306503194	0.23518690606074855	0.5511584031411352	0.6780127958613612	0.5455091466991149	0.5889061519604615	0.4580699366600306	0.4832076913959895	0.6593503188767563	0.6280119951460914	0.5243549945167476	0.6461118945130659	1.0	1.0	1.0	1.0	1.0	0.7453155997670756	1.0	1.0	1.0	0.95350674477995	1.0	1.0	1.9678045620872107e-13	sig	sig active	not sig	not sig
WILDTYPE_SNP_INDIV__Enhancer.noflip.NA__chr2:113840934..113841048,-__2249.1.2.0	ACGCACACGAGCAGAGAGCGACAGAGAGGGTCAGAATTTGGCGCATGGTTCCATATAGGAAAGTCAAAGTTTGATTTTCAACTTCCTGTTTTAGTTATTCCCTTTTTTGTCATA	WILDTYPE_SNP_INDIV	0.4126474088197549	0.5018026466325612	0.6436189619043459	0.6383025975826584	0.5130957633787853	0.6503728511685877	0.8366280510802457	0.58301669444994	0.6469646771735553	0.5266831432407199	0.7177576427588696	0.6719098791502112	1.0	1.0	0.09980594636638612	0.09820237143287336	1.0	0.6790034999810209	0.1514266439036615	1.0	0.3459757454415807	1.0	0.17912638421985852	0.43828337152414953	5.909133858250626e-31	sig	sig active	sig	sig active
WILDTYPE_SNP_INDIV__Enhancer.noflip.NA__chr2:113840940..113841054,+__1956.1.1.0	AAAAAAGGGAATAACTAAAACAGGAAGTTGAAAATCAAACTGTGACTTTCCTATATGGAACCATGCGCCAAATTCTGACCCTCTCTGTCACTCTCTGCTCGTGTGCGTTAGTCA	WILDTYPE_SNP_INDIV	0.09818123429379555	0.13390949284085019	0.021980798564405823	0.39181199833473057	0.12285402500544307	0.3519097141139622	0.1039180610961945	0.23866360693332833	0.2510704979623699	-0.020188243803486383	0.11485800962818593	0.30395138219308127	1.0	1.0	1.0	1.0	1.0	1.0	1.0	1.0	1.0	1.0	1.0	1.0	1.0	not sig	not sig	not sig	not sig
WILDTYPE_SNP_INDIV__Enhancer.noflip.NA__chr2:113840940..113841054,+__1956.1.2.0	AAAAAAGGGAATAACTAAAACAGGAAGTTGAAAATCAAACTTTGACTTTCCTATATGGAACCATGCGCCAAATTCTGACCCTCTCTGTCGCTCTCTGCTCGTGTGCGTTAGTCA	WILDTYPE_SNP_INDIV	0.4169970892016086	-0.15522665906550515	0.26209769724088505	0.21466581687336284	0.25585155116089076	0.17884323645349598	0.10198853631409421	0.19378056328324256	0.16990704041194538	0.219575961585174	0.07403505990668768	0.2594919021717166	1.0	1.0	1.0	1.0	1.0	1.0	1.0	1.0	1.0	1.0	1.0	1.0	1.0	not sig	not sig	not sig	not sig
WILDTYPE_SNP_INDIV__Enhancer.noflip.NA__chr2:136893852..136893966,-__2075.1.1.0	TGTAAGTGTCTGTACCCACTGTCTAGCTCATCAACTTGCCTTCTGCGCACATACTTGCTATTTCTGTAGCTAGGTTACAAGACCGCAGGTGTAGATGCTGCCAGGTGGAAGCTC	WILDTYPE_SNP_INDIV	-0.8251258650568045	-0.895419961766041	-0.30068186896749327	-0.3447087251418026	-0.44927195736951075	-0.32147286416283993	-0.618793970485271	-0.37957537373949957	-0.4853809059760439	-0.2530162875118125	-0.6571190915671858	-0.46453711867423886	1.0	1.0	1.0	1.0	1.0	1.0	1.0	1.0	1.0	1.0	1.0	1.0	6.6001227727213195e-09	sig	not sig	not sig	not sig
WILDTYPE_SNP_INDIV__Enhancer.noflip.NA__chr2:222826943..222827057,+__1890.1.1.0	ATCGGAGCATTTGTGTCGATGAAGATGAAAGAGACTGCAGAAAATTACTTGGGGCACACAGCAAAAAATGCTGTGATTGCAGTCCCAGCTTATTTCAATGACTTGCAGAGGCAG	WILDTYPE_SNP_INDIV	-0.0755034468409399	0.04026160639304455	0.07496421602861636	0.3480667297080484	-0.10134086328885594	-0.07619300731701428	0.021200556493880196	-0.11519385793778159	-0.06687867821505544	-0.1038566732638857	0.06854532393174151	-0.19180279514614074	1.0	1.0	1.0	1.0	1.0	1.0	1.0	1.0	1.0	1.0	1.0	1.0	1.0	not sig	not sig	not sig	not sig
WILDTYPE_SNP_INDIV__Enhancer.noflip.NA__chr2:222826970..222827084,-__2183.1.1.0	AGATATCTGGCCAGCATCTTTAGTGGCCTGCCTCTGCAAGTCATTGAAATAAGCTGGGACTGCAATCACAGCATTTTTTGCTGTGTGCCCCAAGTAATTTTCTGCAGTCTCTTT	WILDTYPE_SNP_INDIV	-0.2832252226329437	-0.230648547493709	-0.6072926237823497	-0.4576872028983483	-0.6365643406861656	-0.6682156045165266	-0.851709891628226	-0.6658403257295427	-0.13320111343891328	-0.8026211091035709	-0.2818616866777923	-0.5175410779789973	1.0	1.0	1.0	1.0	1.0	0.8732982260316096	1.0	1.0	1.0	0.03852808783951465	1.0	1.0	5.21369976292293e-10	sig	sig repressive	not sig	not sig
WILDTYPE_SNP_INDIV__Enhancer.noflip.NA__chr2:28583975..28584089,+__1958.1.1.0	TTTCCCAGGGCTGACTCAGCACCTTACGCGTGAGGATTTGTCATCAACAACTGACCCCAAAAGCCATGGTGCCCTGGGGTTGGTGTCCCAGTGATGCTTTTGTGACTCGTGGCC	WILDTYPE_SNP_INDIV	1.3817748569053787	1.337482719736713	1.6059892672096738	1.5610217349207394	1.4920386493395639	1.4066717483402105	1.2107177138615595	1.0508775847527954	1.2806134850447548	1.2868782468939646	1.3545755258824865	1.3190634190607546	2.9802227638891966e-09	2.464330665762624e-08	1.6149313552433545e-09	1.1678475035236114e-08	2.227461113718671e-11	5.071540824278375e-10	1.0762856985316903e-07	0.00019281322465834503	1.6296507876497982e-05	2.9094281498903087e-08	6.866333196266641e-08	1.834190910051078e-08	8.734381553397495e-117	sig	sig active	sig	sig active
WILDTYPE_SNP_INDIV__Enhancer.noflip.NA__chr2:8628425..8628539,+__1787.1.1.0	AGGAATTAAGAACTAGGTCACCGCAGGGGAAGGCTGCTCTGTGGTTTCATTATCTAGGTTGCTGGAAAGCCCCCGTCTCACAGGGATCCCCCTAGTCACCAGAGCACCGTGAGG	WILDTYPE_SNP_INDIV	0.4310321331854219	0.44517572556521523	0.7303459217739923	0.4760676052348185	0.5563623387551162	-0.050026760476667764	0.4950715332540184	0.2689065007754603	0.6605451109522414	0.5937405791596937	0.46259886064025135	0.6152772460052893	1.0	1.0	1.0	1.0	1.0	1.0	1.0	1.0	1.0	1.0	1.0	1.0	1.822602177823692e-11	sig	not sig	not sig	not sig
WILDTYPE_SNP_INDIV__Enhancer.noflip.NA__chr3:124553929..124554043,-__2192.1.1.0	AGTCATAACTCAGTATCGTGAACAGGGCACGTGGGGGAGTTTGCGTTTCTTTTTGCCCTCTAGTGTAAACAAGTCACGTGCCTGCCTTGCACCTGTGCTTAGGAGGTGTCTACA	WILDTYPE_SNP_INDIV	-0.17428834200467525	0.26457117262895746	0.07442914015821955	0.4696658419845334	0.2579293747036313	0.5785756409013847	0.37098372836445126	0.541899119601816	0.3693888225766242	0.5135547190853273	0.18865758556486845	0.607048389393344	1.0	1.0	1.0	1.0	1.0	1.0	1.0	1.0	1.0	1.0	1.0	1.0	7.018682800550085e-07	sig	not sig	not sig	not sig
WILDTYPE_SNP_INDIV__Enhancer.noflip.NA__chr3:124553965..124554079,+__1899.1.1.0	CGTGACTTGTTTACACTAGAGGGCAAAAAGAAACGCAAACTCCCCCACGTGCCCTGTTCACGATACTGAGTTATGACTCAGCCAGTTCCCACCGCTCAACCCAGAACAGCAGCT	WILDTYPE_SNP_INDIV	1.377394349331328	1.3046864516425263	1.631282741792183	1.487265477285529	1.3037260897505984	1.6185020405210784	1.3479558028936158	1.211968409357763	1.3927754388210722	1.5647967714184974	1.404824210759363	1.5213534371819204	1.1236568484388211e-05	6.780325984674438e-07	4.905168988525919e-07	1.3726000347977326e-06	9.689905604882802e-09	1.721521052049166e-08	4.467024031065068e-07	2.7063797183765135e-05	1.7779361940882853e-07	6.3686097635398145e-09	4.1551123643839314e-09	2.3856608384574366e-08	1.0527909238067002e-107	sig	sig active	sig	sig active
WILDTYPE_SNP_INDIV__Enhancer.noflip.NA__chr3:152878293..152878407,-__2091.1.1.0	GCATGGCTAACACGCTTTCAGTTCCTAGTGCCGCCGTGACTCACGCTGCGTTTGCTAGTTAACCTCCAAACCCCTGGCCAAAGCAGCTTCCGTGCACGTCTGCAGCGTGAAGTC	WILDTYPE_SNP_INDIV	0.5560140815034363	0.4050412783036398	0.5452309553935784	0.6729999446904826	0.6182038266593184	0.7277771345115587	0.3257425709062485	0.5196809270446012	0.6124342082009676	0.7442273220127658	0.7462602456355584	0.881961341678583	1.0	1.0	1.0	0.7261169054674437	0.11392779903587104	0.028154777516170723	1.0	1.0	0.46772414005633056	0.5393576909094205	0.6288926025991889	0.13590305482400183	3.400458791688665e-24	sig	sig active	sig	sig active
WILDTYPE_SNP_INDIV__Enhancer.noflip.NA__chr3:152878296..152878410,+__1798.1.1.0	TTCACGCTGCAGACGTGCACGGAAGCTGCTTTGGCCAGGGGTTTGGAGGTTAACTAGCAAACGCAGCGTGAGTCACGGCGGCACTAGGAACTGAAAGCGTGTTAGCCATGCCCA	WILDTYPE_SNP_INDIV	1.1908197399955476	1.3531761827747268	1.6321195000280881	1.0738325058310136	0.8830354101369933	0.8680845449247574	0.8191992745116371	0.9626804497568144	1.1521200148295387	1.452872083597759	1.3654672995835089	0.8710358233795755	0.0018573430319932605	0.0011861753172155158	1.4327840447953264e-05	0.01662149782432564	0.00014463727961014483	0.01031210762727779	0.21267449361913748	1.0	0.05425529972501837	2.5096842850349773e-06	0.0011318452655779225	0.02292938977235257	1.5369377748544677e-56	sig	sig active	sig	sig active
WILDTYPE_SNP_INDIV__Enhancer.noflip.NA__chr3:15450961..15451075,+__1967.1.1.0	ATTTAGGGATTTCCCCATATTCTGCAACACTAGCTACGTGATTTTGGACTCATCATTTAACCCTTGCTACTGCTTCCTCATTTCCCAATAGGGAGTTGGAATGTCCATTCTAAA	WILDTYPE_SNP_INDIV	0.36371416396268574	0.4203557236717669	0.2939633435696636	0.5436302422366843	0.5681940432196085	0.7518361519033947	0.6359393203580407	0.28821769926009444	0.8160790581799977	0.5930065439395682	0.5269433934583752	0.17987752573465254	1.0	1.0	1.0	1.0	1.0	1.0	1.0	1.0	1.0	1.0	1.0	1.0	1.221620138472546e-09	sig	not sig	not sig	not sig
WILDTYPE_SNP_INDIV__Enhancer.noflip.NA__chr3:171858429..171858543,-__2093.1.1.0	GCAACATAGTTTGGTATTGATGTAACCCAGCCTCATGACATTACACAATCCCAGCAAGATGACAGTTGCACGTACAATCACAGCCTTTGCTCTCATTCCTTCCATAACCTGGAC	WILDTYPE_SNP_INDIV	0.24096248122017294	0.287551072065781	0.30643602417265536	0.3637129922045559	0.6280081219039444	0.5620456008128322	0.12770865131817466	0.2106240510125339	0.4001170430932228	0.42391795905679097	0.6539649492816586	0.2965710007539437	1.0	1.0	1.0	1.0	0.11802113807021425	1.0	1.0	1.0	1.0	1.0	1.0	1.0	4.134647882592294e-07	sig	not sig	not sig	not sig
WILDTYPE_SNP_INDIV__Enhancer.noflip.NA__chr3:171858465..171858579,+__1800.1.1.0	ATTGTACGTGCAACTGTCATCTTGCTGGGATTGTGTAATGTCATGAGGCTGGGTTACATCAATACCAAACTATGTTGCTTTCCTAGGAGGTTTTAAGTCCCTCTCAAGGGAGGT	WILDTYPE_SNP_INDIV	0.15976133512272117	0.16252994795890485	0.05738376761980679	0.2667202831298865	0.36682689062809626	0.1254407520124019	0.12463465919941275	-0.1711712182590246	0.3460837164090276	0.3947744104962396	-0.1466697545375626	0.24625200287984894	1.0	1.0	1.0	1.0	1.0	1.0	1.0	1.0	1.0	1.0	1.0	1.0	1.0	not sig	not sig	not sig	not sig
WILDTYPE_SNP_INDIV__Enhancer.noflip.NA__chr3:46446676..46446790,-__2261.1.1.0	GGTGTGAAATTTCCCAAAGAAAAATGTTTTGTAAATTCAGGATCACCCTGGCTTACTAATATTAGCATGTCCTTCACTTTCAGTATTATTTTATTTTTGCCTGATTCCCAGCAT	WILDTYPE_SNP_INDIV	-0.7038853216423406	-0.3957720093660071	-0.44927760370157244	-0.7552973496626922	-0.982622566757761	-0.16300231884853233	-0.40081294493703323	-0.5632494162935373	-0.35710814249478173	-0.6833217528380704	-0.8492458037368491	-0.5899491984618486	1.0	1.0	1.0	1.0	1.0	1.0	1.0	1.0	1.0	1.0	1.0	1.0	4.3744803810860875e-07	sig	sig repressive	not sig	not sig
WILDTYPE_SNP_INDIV__Enhancer.noflip.NA__chr3:46446745..46446859,+__1968.1.1.0	TGATCCTGAATTTACAAAACATTTTTCTTTGGGAAATTTCACACCTCACATGATTCTGTGTTTTCACTTGGGAAATTTCACATCTCACATGACTCTGTGACATGCGGTACATGA	WILDTYPE_SNP_INDIV	-0.03255205056175714	-0.26001719381222	-0.10094109813815177	-0.21052679354240356	-0.21000501444119735	-0.17231947743997433	-0.21232959401907214	0.05696080581080887	-0.31927937897338476	0.1984934271306491	0.10484152562363103	0.0906980591977764	1.0	1.0	1.0	1.0	1.0	1.0	1.0	1.0	1.0	1.0	1.0	1.0	1.0	not sig	not sig	not sig	not sig
WILDTYPE_SNP_INDIV__Enhancer.noflip.NA__chr4:185769805..185769919,-__2197.1.1.0	ACTATGACTCCAAGAGCTACGTCATAAGTGGCAATACAGCTTTCACTTGGCTCTCTTGAAATCAAACTGCTGTGAGGAAGTTCAAGCCATAGAGAAGCCCACAAAAGGAACAGA	WILDTYPE_SNP_INDIV	0.5134391301476184	0.43644696810057826	0.6898595511081027	0.7705440444714383	0.6484628569820612	0.6904996630562277	0.43344211359486085	0.5292449072757324	0.5949038408732739	0.730672464630135	0.6028598625988737	0.6189508098263192	1.0	1.0	1.0	0.29300144961983526	0.9616883050163809	0.1741165690029726	1.0	1.0	1.0	0.22506963002598193	0.4365808384311661	0.4285884303559203	1.6599690729412698e-25	sig	sig active	sig	sig active
WILDTYPE_SNP_INDIV__Enhancer.noflip.NA__chr4:185769805..185769919,-__2197.1.2.0	ACTATGACTCCAAGAGCTATGTCATAAGTGGCAATACAGCTTTCACTTGGCTCTCTTGAAATCAAACTGCTGTGAGGAAATTCAAGCCATAGAGAAGCCCACAAAAGGAACAGA	WILDTYPE_SNP_INDIV	-0.3293062654247534	-0.008964893325221768	0.1118952277082863	-0.1892743293649266	-0.14247472564664387	0.06735043722142353	-0.2691535770836153	-0.008420270289626774	-0.11342459754470213	-0.32669843989017444	-0.036860020898818124	0.1275846662903184	1.0	1.0	1.0	1.0	1.0	1.0	1.0	1.0	1.0	1.0	1.0	1.0	1.0	not sig	not sig	not sig	not sig
WILDTYPE_SNP_INDIV__Enhancer.noflip.NA__chr4:185769805..185769919,-__2197.1.3.0	ACTATGACTCCAAAAGCTACGTCATAAGTGGCAATACAGCTTTCACTTGGCTCTCTTGAAATCAAACTGCTGTGAGGAAATTCAAGCCATAGAGAAGCCCACAAAAGGAACAGA	WILDTYPE_SNP_INDIV	0.19813331234922638	0.14741839535005963	0.519690870380345	0.696184453584729	0.37619406933203003	0.1851997624102215	0.19742220970057645	0.23255145685842016	0.23401631042601556	0.7237817773897339	0.4560893443450553	0.2558970430854115	1.0	1.0	1.0	1.0	1.0	1.0	1.0	1.0	1.0	1.0	1.0	1.0	1.4530036793258647e-09	sig	not sig	not sig	not sig
WILDTYPE_SNP_INDIV__Enhancer.noflip.NA__chr4:185769808..185769922,+__1904.1.1.0	GTTCCTTTTGTGGGCTTCTCTATGGCTTGAACTTCCTCACAGCAGTTTGATTTCAAGAGAGCCAAGTGAAAGCTGTATTGCCACTTATGACGTAGCTCTTGGAGTCATAGTATC	WILDTYPE_SNP_INDIV	0.08107554506235193	0.06331338276509069	0.23068270945031033	0.19452281612570244	0.18067253227206348	0.0714126131509838	0.25782403679498045	0.3126979544012727	0.2717072457977623	0.2304079561663397	0.2717474523510295	0.1366320156551808	1.0	1.0	1.0	1.0	1.0	1.0	1.0	1.0	1.0	1.0	1.0	1.0	1.0	not sig	not sig	not sig	not sig
WILDTYPE_SNP_INDIV__Enhancer.noflip.NA__chr4:185769808..185769922,+__1904.1.2.0	GTTCCTTTTGTGGGCTTCTCTATGGCTTGAATTTCCTCACAGCAGTTTGATTTCAAGAGAGCCAAGTGAAAGCTGTATTGCCACTTATGACATAGCTCTTGGAGTCATAGTATC	WILDTYPE_SNP_INDIV	0.023974790628560116	-0.4267382618007045	-0.22075459643504014	-0.18939120337355053	-0.2735777476475423	-0.04240565052407397	-0.17376661935076232	-0.036242347698107746	-0.14114973133119002	-0.06072805008910609	0.12286480373169462	-0.2192626532069344	1.0	1.0	1.0	1.0	1.0	1.0	1.0	1.0	1.0	1.0	1.0	1.0	1.0	not sig	not sig	not sig	not sig
WILDTYPE_SNP_INDIV__Enhancer.noflip.NA__chr4:185769808..185769922,+__1904.1.3.0	GTTCCTTTTGTGGGCTTCTCTATGGCTTGAATTTCCTCACAGCAGTTTGATTTCAAGAGAGCCAAGTGAAAGCTGTATTGCCACTTATGACGTAGCTTTTGGAGTCATAGTATC	WILDTYPE_SNP_INDIV	-0.02900798014409456	-0.14384697587509754	0.08726503622715964	-0.11073930078968841	-0.079694321140799	0.06306775587675251	0.2289425691086222	0.09333407453584508	0.08141672335592465	0.19123181625508612	0.1700788984657131	0.14106359048722705	1.0	1.0	1.0	1.0	1.0	1.0	1.0	1.0	1.0	1.0	1.0	1.0	1.0	not sig	not sig	not sig	not sig
WILDTYPE_SNP_INDIV__Enhancer.noflip.NA__chr4:2803053..2803167,-__2198.1.1.0	AAAAGAAGGAACAAGGAGTGGGCCAGACCCCGGGTTGGGGAACCGAGAGCTGTGTGTTCCTCCTCAGCCTGGGAACCCCAGAGCCTCGGGGCCCGGGCAGGGGACAGGATGACT	WILDTYPE_SNP_INDIV	0.07977952311664249	-0.02258458695929777	0.15784950962904132	-0.0003036266081903882	-0.01762987426142093	-0.057957083485937755	0.2922959156848757	0.02662342430549325	0.022072997078166567	0.07284034086526914	-0.0759778460738374	0.3724087626624881	1.0	1.0	1.0	1.0	1.0	1.0	1.0	1.0	1.0	1.0	1.0	1.0	1.0	not sig	not sig	not sig	not sig
WILDTYPE_SNP_INDIV__Enhancer.noflip.NA__chr4:2803065..2803179,+__1905.1.1.0	CCCTGCCCGGGCCCCGAGGCTCTGGGGTTCCCAGGCTGAGGAGGAACACACAGCTCTCGGTTCCCCAACCCGGGGTCTGGCCCACTCCTTGTTCCTTCTTTTTGCCTCTCTGTC	WILDTYPE_SNP_INDIV	0.0016731768085389565	0.14125372556702187	0.579785251869954	0.2945318658423366	0.38509513362646763	0.1650921881625047	0.15991464559935276	0.2787865922498507	0.13888033615581885	0.27754482060024865	0.18784786978826618	0.5890923272155808	1.0	1.0	1.0	1.0	1.0	1.0	1.0	1.0	1.0	1.0	1.0	1.0	1.0	not sig	not sig	not sig	not sig
WILDTYPE_SNP_INDIV__Enhancer.noflip.NA__chr5:40410488..40410602,-__2262.1.1.0	CACAAACAGCATCAGAACGTGAAGAAAATGTAGGTCACGGCTGCTACCCTGGTGATAGGGAGTACACTTTTATACCTTCATGACGTTGAAAGCATGAGAAGGATGCAGGGGGAA	WILDTYPE_SNP_INDIV	-0.1559283361353776	-0.14941311123829415	-0.4717710765669112	-0.5025908503722984	-0.3051254644815564	-0.3548075629429439	-0.3401812752145803	-0.15256738954470905	-0.11971678323140389	-0.13397110528281342	-0.28342497132187683	-0.38961858772720115	1.0	1.0	1.0	1.0	1.0	1.0	1.0	1.0	1.0	1.0	1.0	1.0	1.0	not sig	not sig	not sig	not sig
WILDTYPE_SNP_INDIV__Enhancer.noflip.NA__chr5:40487152..40487266,-__2263.1.1.0	TTCCTAACATCTCTGAATCACTGTCCATGTGACCACACATTCAGTTAGGCTCAAATAATACCAGGCAGGTAAAAATAGCTGTGTGGTTTGACCACTTCTCCATTTCCCTGGAGA	WILDTYPE_SNP_INDIV	-0.3024712250079642	-0.0057060195600528996	0.2008253235002273	-0.11665293927630804	0.05456210488211877	0.3902252017150576	0.2122002886116896	-0.1248309751518315	0.2176099094610069	0.06777513405057434	0.33480033418354993	0.1653996082336595	1.0	1.0	1.0	1.0	1.0	1.0	1.0	1.0	1.0	1.0	1.0	1.0	1.0	not sig	not sig	not sig	not sig
WILDTYPE_SNP_INDIV__Enhancer.noflip.NA__chr5:40487230..40487344,+__1970.1.1.0	GTGGTCACATGGACAGTGATTCAGAGATGTTAGGAAATTTAGGTCACCATTTATTTAAAGCAACTAGGTTCAAAAGATCCTTATTCTTTCTTCTGCCATGAAGTTACATATCCT	WILDTYPE_SNP_INDIV	0.12394240487402008	0.3063788789449433	0.36181784147354223	0.5036521616712761	0.2044200839445629	0.8232278405138931	0.2640814971752423	0.10864535666555164	0.3613099367446593	0.5319346705845276	0.17110383582594002	0.4410770576398553	1.0	1.0	1.0	1.0	1.0	0.6193903659378451	1.0	1.0	1.0	1.0	1.0	1.0	0.00023555578098143206	sig	not sig	not sig	not sig
WILDTYPE_SNP_INDIV__Enhancer.noflip.NA__chr6:11324047..11324161,+__1811.1.1.0	ATCACCATTAACCACCTTGCACGTCACATGTTCAACATAGCTAGTTTCCCACCCATTCTTAACAATGATAAATCAGGAAAAGCATTCTTAGAACACTAGAAAAGCAGAAGTGTG	WILDTYPE_SNP_INDIV	-0.284299082216829	-0.8342075311963368	-0.021606825072418623	-0.687458903553912	-0.3280213951424855	-0.18114797821453177	-0.4530787726503678	-0.6126304064934698	-0.26547899839584743	-0.6499147206082361	-0.20612975554838853	-0.1827220003654113	1.0	1.0	1.0	1.0	1.0	1.0	1.0	1.0	1.0	1.0	1.0	1.0	0.007744176488891066	sig	not sig	not sig	not sig
WILDTYPE_SNP_INDIV__Enhancer.noflip.NA__chr6:143247956..143248070,+__1812.1.1.0	GGGCCGGCCCTGCGGCGGCCGCCGGGCGCGGCGAGCCCCACTTTCTCCTGGCAGGAAGGGGGGAGGCCGAGAGCATTTCCTGTTGTGCAGCTGAGCCCTGCGGAGACGTCATTG	WILDTYPE_SNP_INDIV	1.7217733713907613	1.4234103653560484	1.3219563409758883	1.7240645541653092	1.8385379661657	1.7002992665619834	1.5908455627479414	1.3084655087893058	1.720063288595065	1.9863714428737234	1.584549560521107	1.7257070105118357	1.9074638523116697e-06	2.741151594205785e-05	2.748194436340567e-05	1.8409772701944682e-07	1.212292333420836e-07	5.770178040478102e-07	1.5695570454845638e-05	0.062481272234149586	7.139219686704756e-07	2.5943179625777867e-10	1.9664968140805655e-07	3.258729951546894e-06	8.147478348690895e-95	sig	sig active	sig	sig active
WILDTYPE_SNP_INDIV__Enhancer.noflip.NA__chr6:143247956..143248070,+__1812.1.2.0	GGGCCGGCCCTGCGGCGGCCGCCGGGCGCGGCGAGCCCCACTTTCTCCCGGCAGGAAGAGGGGAGGCCGAGAGCATTTCCTGTTGTGCAGCTGAGCCCTGCGGAGACGTCATTG	WILDTYPE_SNP_INDIV	1.7790453300155449	2.0995323759466817	2.1524434000094383	1.4106056643419538	1.7172768303922445	1.6498837222507567	1.7157670253077697	1.6907814226430957	2.006967913638076	1.836216656891531	2.0629642097042598	1.5491339469146186	4.5768538912887656e-05	1.9861533758026162e-05	1.5129528873865389e-10	7.71727098532974e-05	2.8488681171439576e-10	1.983845607854792e-07	1.0427213649015753e-06	0.0012984055323803747	3.4446762848048456e-10	1.5878349243218116e-08	3.273992904706583e-08	2.6022958393250595e-07	3.868727230846636e-105	sig	sig active	sig	sig active
WILDTYPE_SNP_INDIV__Enhancer.noflip.NA__chr6:143247973..143248087,-__2105.1.1.0	CCGAGGGAGCATGAATGCAATGACGTCTCCGCAGGGCTCAGCTGCACAACAGGAAATGCTCTCGGCCTCCCCCCTTCCTGCCAGGAGAAAGTGGGGCTCGCCGCGCCCGGCGGC	WILDTYPE_SNP_INDIV	2.4794719539488526	2.6737261165024484	2.4241888184130045	2.357636535550794	2.750402082447298	2.6469316987000884	2.4902340376840253	2.5090753930779215	2.770339834519831	2.821032389775697	2.91979320254129	2.8318308876162694	4.2348803902394e-15	1.2678827055175374e-15	1.9382511194808e-15	8.717147712649466e-15	1.0436316007731704e-16	5.0755930511324124e-17	2.7298920407741703e-16	2.686429069796151e-15	2.921061015811832e-17	8.104878487937337e-17	3.5420989862613925e-17	8.869501411514906e-17	3.7140000143965994e-211	sig	sig active	sig	sig active
WILDTYPE_SNP_INDIV__Enhancer.noflip.NA__chr6:143247973..143248087,-__2105.1.2.0	CCGAGGGAGCATGAATGCAATGACGTCTCCGCAGGGCTCAGCTGCACAACAGGAAATGCTCTCGGCCTCCCCTCTTCCTGCCGGGAGAAAGTGGGGCTCGCCGCGCCCGGCGGC	WILDTYPE_SNP_INDIV	2.6228320924317674	2.848750126153826	2.6704593795529434	2.566893218802022	2.6963181461670693	2.7411991335137706	2.5489061553135857	2.5728750706815955	2.828362647730967	2.8509774289220173	2.745288781832281	2.914646885723625	7.588900786102077e-15	1.6246930955704968e-16	6.16824243628944e-16	9.114446490630768e-16	5.734537756488009e-17	1.6393169112953384e-16	1.1137329626379905e-16	5.229100254408727e-16	3.0876299070598566e-17	1.2776233782132814e-16	5.364435487727227e-17	4.571370225809796e-17	4.998971549674622e-214	sig	sig active	sig	sig active
WILDTYPE_SNP_INDIV__Enhancer.noflip.NA__chr6:160137769..160137883,+__1972.1.1.0	TGGTGTGGGGATGCTAAATGTCCTAAAATGCACACGATACTTTTCACACACACACAAATTGTCTTGTCCAAAATTCCAGTAGCACACTTGTTGAGAAACACTGGCTTACACCAG	WILDTYPE_SNP_INDIV	-0.2139266730306728	-0.17847315310123757	-0.12818093844934908	0.24026475230090738	-0.101525068722921	-0.21691839227873588	-0.04970634057126855	-0.23663635338288924	0.030000177683821683	-0.029550694878772044	-0.39313282396257865	-0.5725375366630936	1.0	1.0	1.0	1.0	1.0	1.0	1.0	1.0	1.0	1.0	1.0	1.0	1.0	not sig	not sig	not sig	not sig
WILDTYPE_SNP_INDIV__Enhancer.noflip.NA__chr6:160137774..160137888,-__2265.1.1.0	TATGGCTGGTGTAAGCCAGTGTTTCTCAACAAGTGTGCTACTGGAATTTTGGACAAGACAATTTGTGTGTGTGTGAAAAGTATCGTGTGCATTTTAGGACATTTAGCATCCCCA	WILDTYPE_SNP_INDIV	0.048126853476850195	-0.14745921741324763	-0.10634138115224845	-0.3370252296429215	-0.4032563464107639	-0.261347387534671	-0.34308533387197815	-0.020138545282780473	-0.09919650057130935	0.3317093995874576	-0.3323602063034332	-0.22645934737645446	1.0	1.0	1.0	1.0	1.0	1.0	1.0	1.0	1.0	1.0	1.0	1.0	1.0	not sig	not sig	not sig	not sig
WILDTYPE_SNP_INDIV__Enhancer.noflip.NA__chr6:26126471..26126585,+__1973.1.1.0	AAGCTGTTTACTGCTGACGCGCCTCCCGCTTCCCAGATACTGACACCGGCTCAGGGCGGATCCAGCCTTTTCCGCTCTTCCCTCCCTCCACCCCCTCCTTTCCCTACAACTACT	WILDTYPE_SNP_INDIV	1.3420625022424613	1.0437064024988398	1.420604635114408	1.0243411394565782	0.9471261763312984	1.207011804052368	0.7688834506191521	0.8818381473350075	1.2831143025183418	1.4204048643211664	1.1987467883780956	1.1257727211974171	9.173998350154923e-05	0.00014225903591963144	3.4372393127979433e-06	0.0003096329461581658	3.4999244731579465e-05	7.831364858234514e-07	0.06539390985413744	0.031279388380871076	7.120940819893116e-05	3.1956080632334663e-09	1.9118684927644646e-05	4.059696306036377e-06	2.5115668718869552e-79	sig	sig active	sig	sig active
WILDTYPE_SNP_INDIV__Enhancer.noflip.NA__chr6:26126471..26126585,+__1973.1.2.0	AAGCTGTTTACTGCTGACGCGCCTCCCACTTCCCAGATACTGACACCGGCTCGGGGCGGATCCAGCCTTTTCCGCTCTTCCCTCCCTCCACCCCCTCCTTTCCCTACAACTACT	WILDTYPE_SNP_INDIV	1.8859374095865045	1.8382668964989226	2.042182582804624	2.023637575291379	2.1934703438963514	2.0090263351414928	1.7749873572049868	1.899725543314844	2.247496696506664	2.2797213114985673	2.2578381568236106	2.243652665226073	5.089781424776503e-09	8.392280280362262e-11	2.1505168111839783e-10	1.0572810139006525e-10	7.17219887503168e-13	1.7925468242610585e-11	1.1398456337410127e-11	2.5287896372980637e-10	1.890607491692329e-12	1.59936621435062e-13	3.3357528547971615e-13	1.496735252087715e-13	3.301408521198131e-157	sig	sig active	sig	sig active
WILDTYPE_SNP_INDIV__Enhancer.noflip.NA__chr6:26126481..26126595,-__2266.1.1.0	TTCCTTTGAGAGTAGTTGTAGGGAAAGGAGGGGGTGGAGGGAGGGAAGAGCGGAAAAGGCTGGATCCGCCCTGAGCCGGTGTCAGTATCTGGGAAGCGGGAGGCGCGTCAGCAG	WILDTYPE_SNP_INDIV	1.5534171048188365	1.845991223258209	1.6639176216185014	1.8088973329603337	1.6100270806326469	1.8018045961411397	1.316348111876371	1.7030867330437514	1.6192505652447544	1.9249613870478157	1.76521737501368	1.7939098457841895	6.231906718611874e-09	1.4601320663786638e-09	6.683961122362752e-09	3.174129541452452e-11	2.6740509378876123e-11	9.967257663555148e-11	1.3207371278036179e-06	3.723644689296482e-07	1.2678953454398349e-08	1.0625384965177258e-11	6.156146861053173e-11	8.659417259647976e-11	8.484034297269189e-134	sig	sig active	sig	sig active
WILDTYPE_SNP_INDIV__Enhancer.noflip.NA__chr6:26126481..26126595,-__2266.1.2.0	TTCCTTTGAGAGTAGTTGTAGGGAAAGGAGGGGGTGGAGGGAGGGAAGAGCGGAAAAGGCTGGATCCGCCCCGAGCCGGTGTCAGTATCTGGGAAGTGGGAGGCGCGTCAGCAG	WILDTYPE_SNP_INDIV	1.3270465044952942	1.6855748110160869	1.5936830369034753	1.9285855810736272	1.8041420014487062	1.8181666478289944	1.5882708329621988	1.671768074282894	2.023913715094582	1.906725849625184	1.817560793721227	2.019522502353307	5.061062572187211e-06	4.1562662953926796e-08	1.1307555443873805e-08	6.545619969821472e-08	3.996545250275385e-12	3.9239210236134146e-11	1.4371268218573688e-09	1.1785079819556364e-08	7.130632691065706e-13	3.7395563536032914e-11	1.1485187242220506e-11	8.591839926835194e-13	1.645123343570432e-137	sig	sig active	sig	sig active
WILDTYPE_SNP_INDIV__Enhancer.noflip.NA__chr6:30650001..30650115,+__1974.1.1.0	GGAGTGGGGGGGTAGAGAGGGGGTAACTCACTCGCTCCTCTCCCATCAGCTATATAAGGTCACAATGGGGCTGGTCTCTCAGCCCAACCAAGAGGCCTCTGGGGTAGGGCACCA	WILDTYPE_SNP_INDIV	1.007353098541302	0.9904727389856733	0.6337870077258287	0.7956743578747267	0.5128887416521022	0.6151808229140118	0.6260312063159428	0.7529072076583692	0.4421833953509815	0.8074321943486424	0.6686896677409103	0.7535241398059838	0.27905357813760157	0.20175735668594014	1.0	1.0	1.0	0.5368784786043936	1.0	1.0	1.0	0.4623709594837094	1.0	0.39565107297958896	5.484540527486382e-26	sig	sig active	sig	sig active
WILDTYPE_SNP_INDIV__Enhancer.noflip.NA__chr6:30720242..30720356,-__2268.1.1.0	ACTTGGTTCTGAGTCACACATGGCATCTATCCTTCCCAGAAAACCACCTCAGGGCTCACCCCTTGGCAGCCCACCAAACCCCAGTACTGACACGCGATCCCCACTGGGTAGGGC	WILDTYPE_SNP_INDIV	-0.16257514492993264	-0.4275281208310129	0.03611517968844602	-0.1634458808079664	0.0033448117146845924	0.16258620165832638	-0.08239002841894916	-0.42746926918479655	-0.0565684375509552	0.13021188791005822	0.24616991676599675	-0.20922703262736975	1.0	1.0	1.0	1.0	1.0	1.0	1.0	1.0	1.0	1.0	1.0	1.0	1.0	not sig	not sig	not sig	not sig
WILDTYPE_SNP_INDIV__Enhancer.noflip.NA__chr6:30720294..30720408,+__1975.1.1.0	GGGGTGAGCCCTGAGGTGGTTTTCTGGGAAGGATAGATGCCATGTGTGACTCAGAACCAAGTTAGGGAAAAAACAAGCTCACTCAATCTCTAGCACCCTCTGCCTGGCCTGGCT	WILDTYPE_SNP_INDIV	0.32640061331399983	-0.025284008560884308	0.3101945915759443	0.3686644135156376	0.20499227731534653	0.036241513647584433	0.3233140458686541	0.2787760819921463	0.10694422883730015	0.36340996216380006	0.14513713614809043	0.09158205596567903	1.0	1.0	1.0	1.0	1.0	1.0	1.0	1.0	1.0	1.0	1.0	1.0	1.0	not sig	not sig	not sig	not sig
WILDTYPE_SNP_INDIV__Enhancer.noflip.NA__chr6:30731366..30731480,-__2269.1.1.0	TGTGGCAGTGGCCTGTAAATGTTTAACTCTCAGAGGCAGTGGAGGGCTGGGGGTAGGTGAAAGTTCTGACTTGCAACATATCCGATTTCTGTGGTGTAAATACTTCCATCAAGG	WILDTYPE_SNP_INDIV	2.540656687746944	2.974566537430924	2.6930391645600604	2.776658954170019	3.0231012486235747	2.8858587430963727	3.257343456715879	3.050224759380786	3.2106105290450566	3.156969322492386	2.9733574543986974	3.069356687018645	2.938516981166531e-14	1.049631122567681e-15	4.4379539080181096e-15	2.0627524260112915e-14	8.80384465925411e-17	1.8702001919917023e-16	4.786264202377605e-16	8.997360830315994e-16	1.4568031336385133e-16	1.4050562203771448e-16	1.3293967601089358e-16	1.6515422826941133e-16	1.1699758444983779e-207	sig	sig active	sig	sig active
WILDTYPE_SNP_INDIV__Enhancer.noflip.NA__chr6:30731366..30731480,-__2269.1.2.0	TGTGGCAGTGGACTGTAAATGTTTAACTCTCAGAGGCAGTGGAGGGCTGGGGGTAGGTGAAAGTTCTGACTTGCAACATTTCCGATTTCTGTGGTGTAAATACTTCCATCAAGG	WILDTYPE_SNP_INDIV	1.941956369232486	2.3578942094977506	2.208443176069487	2.1833573672396698	2.101991764837826	2.179259223319786	2.4456301664516813	2.5271613978856844	2.386505075362991	2.4813073230187106	2.606126546174414	2.4101113862334818	6.387739288708651e-12	6.736821637913043e-14	3.443200095054183e-14	1.206836355613309e-12	2.029606608190527e-14	2.024175420287628e-15	1.009542968341585e-15	1.301759378265186e-15	1.0123585356284764e-15	9.774042293619938e-15	1.7542741298363215e-16	4.21132255482333e-15	9.391879846129747e-193	sig	sig active	sig	sig active
WILDTYPE_SNP_INDIV__Enhancer.noflip.NA__chr6:30731404..30731518,+__1976.1.1.0	TTGCAAGTCAGAACTTTCACCTACCCCCAGCCCTCCACTGCCTCTGAGAGTTAAACATTTACAGTCCACTGCCACATCTGCTCCTTTCTTTCCTTCACAAGTTGTGAGAAGAAC	WILDTYPE_SNP_INDIV	1.1914430453787213	0.9468709537949238	1.2444197010343956	1.3724418398012508	1.1139682090480456	1.2215709132993755	1.3575170630215248	0.998095149299345	1.0979886988187473	1.400476765172643	1.2969757499458303	1.3709499899708464	0.000541392297336324	0.0008156418674356266	3.522282050850971e-06	6.547460821688336e-07	2.783816578468945e-07	2.5965194417564184e-09	1.2437784101954582e-07	8.54985219860822e-05	1.9439822454156593e-05	8.030703640337531e-09	4.123479776509945e-09	7.936703069362972e-10	2.042113337258219e-100	sig	sig active	sig	sig active
WILDTYPE_SNP_INDIV__Enhancer.noflip.NA__chr6:30731404..30731518,+__1976.1.2.0	TTGCAAGTCAGAACTTTCACCTACCCCCAGCCCTCCACTGCCTCTGAGAGTTAAACATTTACAGGCCACTGCCGCATCTGCTCCTTTCTTTCCTTCACAAGTTGTGAGAAGAAC	WILDTYPE_SNP_INDIV	1.4814929600884237	1.7426364673971912	1.8313164125275165	1.9856006914348225	1.8220884726646502	1.9290374047924743	1.7792112603788814	2.089367760480985	2.050738887062088	2.067142554942887	2.0753161901223276	2.0367709686889945	7.463756323121179e-09	2.0589781324205203e-10	9.79855173619405e-12	1.174817183179034e-10	1.4416558906451788e-12	1.4612919112993494e-13	3.4895667481249083e-13	2.7301161679757558e-14	7.044413018524065e-14	5.2740079436532175e-15	3.82890374625083e-15	1.3221311315973575e-14	1.4118104708828591e-170	sig	sig active	sig	sig active
WILDTYPE_SNP_INDIV__Enhancer.noflip.NA__chr6:30731404..30731518,+__1976.1.3.0	TTGCAAGTCAGAACTTTCACCTACCCCCAGCCCTCCACTGCCTCTGAGAGTTAAACATTTACAGGCCACTGCCACATCTGCTCCTTTCTTTCCTTCACAAATTGTGAGAAGAAC	WILDTYPE_SNP_INDIV	1.4277999560701475	1.5195213948721957	1.6297178465164917	1.7307477493232137	1.6264364921468768	1.719452404558599	2.045257069981391	1.7244015969642201	1.8038293039798787	1.981595205193893	1.9424924422567962	1.9136770028570296	8.156516129912572e-07	1.2502776870392132e-08	1.0461382035634808e-07	1.4078956397951579e-08	1.572027327855284e-11	1.736484263741321e-12	2.6734833410791454e-12	1.3175018460758057e-11	1.4700573591859332e-13	8.940904960796651e-14	9.651971506567075e-14	1.924508965884567e-13	1.7069755728532253e-150	sig	sig active	sig	sig active
WILDTYPE_SNP_INDIV__Enhancer.noflip.NA__chr6:30737487..30737601,-__2270.1.1.0	ATTGATGACACGAGCGGTGACTAAGTCCTGCATGGGGGAGGGCAGGAGGTCCATCAGTGGGGCTGGAACAAAGCAGCAAGGATGACTCACAAAAGACACAGCCGAAGCCAGTGC	WILDTYPE_SNP_INDIV	3.3254731223103873	3.7645296449391483	3.3459304761948077	3.5122696541215097	3.4530395532322338	3.5866012345287173	3.0120301455186933	3.0301160718462663	3.641327006592703	3.525682493640588	3.3930522362544977	3.5819206573941655	9.240121415542042e-18	9.118315647940921e-18	8.455741274085365e-18	5.568786942573786e-17	4.702638232857382e-18	3.4943552047147866e-17	1.7775449849586228e-16	9.786980606732051e-17	6.663057286268843e-18	5.180295679072174e-18	8.645848975268748e-18	5.768253758940128e-18	3.421412498296784e-227	sig	sig active	sig	sig active
WILDTYPE_SNP_INDIV__Enhancer.noflip.NA__chr6:30737487..30737601,-__2270.1.2.0	ATTGATGACAGGAGCGGTGACTAAGTCCTGCATGGGGGAGGGCAGGAGGCCCATCAGTGGGGCTGGAACAAAGCAGCAAGGATGACTCACAAAAGACACAGCCGAAGCCAGTGC	WILDTYPE_SNP_INDIV	3.9442143314788094	4.203919821462099	3.849858574334605	3.904412269862726	4.073028825142317	4.120626342633036	3.5053862242306875	3.7528837982792593	4.201194041505973	4.1350425417867	4.028492724175207	3.933865382467985	4.178439238167607e-18	3.51270290350036e-18	3.789065395436014e-18	6.952582081348032e-18	2.4898632820034147e-18	2.5770603268986954e-18	7.007800365427882e-18	8.358935570364849e-18	2.8036830393113708e-18	3.071799517877368e-18	3.494345108433715e-18	3.033641928294501e-18	2.515995593386693e-234	sig	sig active	sig	sig active
WILDTYPE_SNP_INDIV__Enhancer.noflip.NA__chr6:30737519..30737633,+__1977.1.1.0	TCCTTGCTGCTTTGTTCCAGCCCCACTGATGGACCTCCTGCCCTCCCCCATGCAGGACTTAGTCACCGCTCGTGTCATCAATCCCTCTGGAATGCACCCCTCCTCCAGACACCC	WILDTYPE_SNP_INDIV	3.24496836050478	3.221379594534143	3.295397328302162	3.2510213427279218	3.28418674293087	3.254659990758692	2.6924242832929157	2.8109151359180595	3.1595464219214637	3.409611363308019	3.172595070044564	3.283850275519727	4.6698346049528567e-17	3.2534454920361325e-17	1.651046600896371e-17	5.534111874765121e-17	7.395621672082294e-18	5.2804233035696396e-18	9.397215977424802e-17	1.1634332548610684e-16	1.0702762777102738e-17	8.503385015601786e-18	1.5634601662031404e-17	1.0045103335004395e-17	1.3869007591554438e-225	sig	sig active	sig	sig active
WILDTYPE_SNP_INDIV__Enhancer.noflip.NA__chr6:30737519..30737633,+__1977.1.2.0	TCCTTGCTGCTTTGTTCCAGCCCCACTGATGGGCCTCCTGCCCTCCCCCATGCAGGACTTAGTCACCGCTCCTGTCATCAATCCCTCTGGAATGCACCCCTCCTCCAGACACCC	WILDTYPE_SNP_INDIV	3.1630140679926773	3.213207719582301	3.1424714231314512	2.995488869694338	3.308431910485071	3.3018988794894595	2.777102597935861	2.7179626911652153	3.1653036464076036	3.3220291988412396	3.193141030729993	3.2381319028023015	1.4651695403981846e-17	1.4195003841289518e-17	1.1277434858811488e-17	3.4743882041410574e-17	6.4132137826809994e-18	5.048419782274702e-18	3.9502985970196195e-17	1.2514198366255352e-16	1.1972401797442517e-17	8.781152672582367e-18	1.0971535256975771e-17	1.5668482899927374e-17	3.928074296638795e-227	sig	sig active	sig	sig active
WILDTYPE_SNP_INDIV__Enhancer.noflip.NA__chr6:31705830..31705944,+__1978.1.1.0	GGAGAGACTTGGGGGAGGAGTGGGGTGGAGTGATGTGATGTGCTGCTGGAAACCAGCAGTTGGTGGTTTCCTCTTGTGCTTCCTCTTCTGTGGGTTTTCTCCTGCTTGTGGGAG	WILDTYPE_SNP_INDIV	0.1727858868201506	0.47034213050081375	0.0798409255893684	0.6273091414702494	0.22731072425111587	0.4382485773016169	0.2347261633731048	0.2445146270563887	0.2997391943760568	0.5624280817965889	0.4049604452754043	0.38365684505980946	1.0	1.0	1.0	1.0	1.0	1.0	1.0	1.0	1.0	1.0	1.0	1.0	0.03536769966849157	sig	not sig	not sig	not sig
WILDTYPE_SNP_INDIV__Enhancer.noflip.NA__chr6:32571807..32571921,-__2272.1.1.0	CCCTCTATCTCTATTTCCATTTCCTGACTCCCCCTGCTTCCTGCATACGTGTTATTCATGATAGTTCCTGTTCCCCGGCGAGTCTCTAGCCTACCTGAATCATAACCCTTCCTC	WILDTYPE_SNP_INDIV	0.9964653121741759	1.2967961354728152	1.6514221743649433	1.3303934649970846	1.5151334201568454	1.5093965741994986	1.445540181781412	1.5391615669015528	1.3117643337624973	1.6466115651993387	1.635301436286316	1.375053080848819	0.0027180555591734146	2.651934033514089e-06	4.37610255422309e-09	0.0013891893185062646	3.026413604260914e-11	2.0775140586810192e-08	6.216309699861301e-10	6.650276701206828e-11	2.158035360006243e-08	2.113688210736598e-11	1.1971394269728472e-09	2.0423520888796605e-09	1.1351794023364924e-117	sig	sig active	sig	sig active
WILDTYPE_SNP_INDIV__Enhancer.noflip.NA__chr6:32571807..32571921,-__2272.1.10.0	CCCTCTATCTCTATTTCCATTTCCTGACTCTCCCTGCTTCCTGCATACGTGTTATTCATGATAGTTCCTGTTCCCCGGCGAGTCTCTAGCCTAACTGAATCATAACCCTTCCTC	WILDTYPE_SNP_INDIV	1.086172667019103	1.2432893544166626	1.6391759366937506	1.418118915616177	1.3701801134880327	1.584902758467744	1.6500101850535565	1.7796671481904405	1.6056215256698156	1.5466683032731356	1.6686669724193035	1.5937920370017462	7.384368616392304e-06	1.9812255768514826e-07	2.8154809960476263e-08	2.535615759517721e-08	2.844957801348983e-10	2.657924011627081e-12	4.0966715744016873e-10	9.074964273876844e-11	4.801463190149958e-09	2.1140327863814273e-10	4.7921880336920396e-11	6.660866131952755e-11	5.5555878929421956e-132	sig	sig active	sig	sig active
WILDTYPE_SNP_INDIV__Enhancer.noflip.NA__chr6:32571807..32571921,-__2272.1.11.0	CCCTCTATCTCTATTTCCGTTTCCTGACTCCCCCTGCTTCCTGCATACGTGTTATTCATGATAGTTCCTGTTCCCCGGCGAGTCTCTAGCCTAACTGAATCATAACCCTTCCTC	WILDTYPE_SNP_INDIV	3.470517932967428	3.766666146061791	3.595226671690682	3.4609434375388917	3.627152210177945	3.8372769620414777	3.699801890228107	3.887072603872979	3.813460215906475	3.913946400379026	3.8288145672924943	3.915903079486389	1.3154541063329475e-16	4.527301714980732e-17	7.596306515063315e-18	3.463192582300476e-16	5.20848152418124e-18	6.422564911660789e-18	5.124499916144416e-18	9.117848489234271e-18	6.7985468281842235e-18	5.159409270816722e-18	4.980953069792943e-18	6.634987288021794e-18	5.239201652932813e-228	sig	sig active	sig	sig active
WILDTYPE_SNP_INDIV__Enhancer.noflip.NA__chr6:32571807..32571921,-__2272.1.2.0	CCCTCTATCTCTATTTCCATTTCCTGACTCCCCCTGCTTCCTGCATACGTGTTATTCATGATAGTTCCTGTTCCCCGGCGAGTCTCTAGCCTTACTGAATCATAACCCTTCCTC	WILDTYPE_SNP_INDIV	1.4399996759540927	1.4871380285374198	1.6194318545869486	1.5980432540445915	1.6179792987811357	2.028364214193864	1.5975930411417893	1.354752816392067	1.7613430634630338	2.083473467835601	1.549191257835569	1.579712904842539	3.922453721046944e-06	1.6711256360665883e-08	4.496190260931432e-09	1.9384579160898413e-09	3.9871221797742806e-11	7.406873882328084e-12	1.1256458867331157e-10	8.14648564132242e-07	4.285026590691291e-12	3.836610147301277e-10	2.887308156858345e-08	5.314551106035833e-11	2.74998918091849e-132	sig	sig active	sig	sig active
WILDTYPE_SNP_INDIV__Enhancer.noflip.NA__chr6:32571807..32571921,-__2272.1.3.0	CCCTCTATCTCTATTTCCATTTCCTGACTCCCCCTGCTTCCTGCATACGTGTTATTCATGATAGTTCCTGTTCCCCGGCGAGTCTCTAGCCAAACTGAATCATAACCCTTCCTC	WILDTYPE_SNP_INDIV	1.0294963692164372	1.290238638387392	1.2957170957881399	1.3645741485094383	1.3801422943352077	1.5025674731810117	1.315839933235566	1.4036769436213943	1.4835464006854255	1.488010208620052	1.5651914233067974	1.535509441748425	2.844620192030324e-05	4.169982009777778e-08	1.3112720863745562e-05	6.081325177098261e-07	5.608198823716733e-09	7.391647260720634e-10	1.1727911800622976e-07	4.027575886329093e-08	4.1255381172731213e-11	3.4920517307700193e-10	2.1603505556954932e-11	4.228658031961228e-09	1.391645069449826e-119	sig	sig active	sig	sig active
WILDTYPE_SNP_INDIV__Enhancer.noflip.NA__chr6:32571807..32571921,-__2272.1.4.0	CCCTCTATCTCTATTTCCATTTCCTGACTCCCCCTGCTTCCTGCATACGTGTTATTCATGATAGTTCCTGTTCCCCGGCGAGTTTCTAGCCTAACTGAATCATAACCCTTCCTC	WILDTYPE_SNP_INDIV	0.826177010491356	1.0816549739917978	1.3387369087110885	1.454339999570619	1.4786024617244675	1.5773646532488073	1.3889019832010179	1.2614782901595745	1.5658253041140944	1.6551292987105124	1.5717512773334517	1.3368565113753172	0.001319103897567831	7.174076348771804e-07	5.662009958359563e-07	1.8630811555026487e-08	7.279891678643357e-11	1.6720681081407605e-09	3.978323047622366e-08	6.92097089226464e-05	2.813465868547208e-09	1.0931699965151917e-09	2.0608766616373726e-09	1.0342775554726039e-07	1.7964928224179791e-112	sig	sig active	sig	sig active
WILDTYPE_SNP_INDIV__Enhancer.noflip.NA__chr6:32571807..32571921,-__2272.1.5.0	CCCTCTATCTCTATTTCCATTTCCTGACTCCCCCTGCTTCCTGCATACGTGTTATTCCTGATAGTTCCTGTTCCCCGGCGAGTCTCTAGCCTAACTGAATCATAACCCTTCCTC	WILDTYPE_SNP_INDIV	1.2601573579191685	1.612200215534092	1.5095903272886364	1.6237433989797943	1.7491481255985482	1.7234969941780205	1.8399856159551424	1.6649532236364997	1.636305348485267	1.6755534928122273	1.7209007507812464	1.7459643380124255	2.5591718257193658e-08	2.0330292527103413e-08	5.076044484075445e-09	1.7201990558157717e-09	3.1917800107346583e-13	1.1428534445781997e-12	1.6870337788170529e-12	1.6815036511240144e-11	1.1057864114649711e-11	1.1953740103904137e-12	4.475283454621073e-12	5.105735400510301e-12	1.2630145271250836e-150	sig	sig active	sig	sig active
WILDTYPE_SNP_INDIV__Enhancer.noflip.NA__chr6:32571807..32571921,-__2272.1.6.0	CCCTCTATCTCTATTTCCATTTCCTGACTCCCCCTGCTTCCTGCATACGCGTTATTCATGATAGTTCCTGTTCCCCGGCGAGTCTCTAGCCTAACTGAATCATAACCCTTCCTC	WILDTYPE_SNP_INDIV	0.9318064551970036	0.8577212135346375	1.215262456791046	0.8622775379137585	1.0153512342978757	0.9280281299548107	0.9071766254669098	1.069995324480897	1.2407283854798261	1.067088817861827	1.2960834695647165	1.3249715563384914	0.004947351183887911	0.004475304432907987	2.195973779183156e-05	0.02986108325400396	2.8184957507314616e-05	3.2116001604573826e-06	0.0037494726633870057	0.00015644513155156382	4.423127391113362e-07	1.6401364263349123e-05	1.5025441517270844e-07	2.729110896722739e-06	2.0335969667844217e-77	sig	sig active	sig	sig active
WILDTYPE_SNP_INDIV__Enhancer.noflip.NA__chr6:32571807..32571921,-__2272.1.7.0	CCCTCTATCTCTATTTCCATTTCCTGACTCCCCCTGCTTCCTGCATACATGTTATTCATGATAGTTCCTGTTCCCCGGCGAGTCTCTAGCCTAACTGAATCATAACCCTTCCTC	WILDTYPE_SNP_INDIV	0.45149767898031157	0.7096407435705159	0.6218865749361986	0.8292238291521554	0.9124874029538848	0.8631875510472103	0.7612479836182151	0.6256548032119191	0.7692206631767651	1.0712625064099335	0.6183282352576692	0.909727501504717	1.0	1.0	0.9797372854449062	0.41922300063223505	0.0016859575080257969	1.0	1.0	1.0	1.0	0.0008330308100550028	1.0	0.018708812892426957	3.2813228558863713e-26	sig	sig active	sig	sig active
WILDTYPE_SNP_INDIV__Enhancer.noflip.NA__chr6:32571807..32571921,-__2272.1.8.0	CCCTCTATCTCTATTTCCATTTCCTGACTCCCCCTGCTTCCTGCACACGTGTTATTCATGATAGTTCCTGTTCCCCGGCGAGTCTCTAGCCTAACTGAATCATAACCCTTCCTC	WILDTYPE_SNP_INDIV	0.9321859900960401	1.3587223971933233	1.1945212353863548	1.2879986377393304	1.4729046417911562	1.5276092766786937	1.3983792860517743	1.3625888109881117	1.594448848527036	1.601639110479718	1.7205251355375983	1.569552585592015	0.00030434333920396873	1.664965470984504e-08	1.003238199752255e-06	4.808208386697713e-06	2.961372102523876e-11	1.7965962528596243e-10	4.789506318792112e-09	2.3332048501713396e-08	8.031564751927104e-12	7.283220393689391e-12	4.371888971012511e-12	1.08174464925992e-10	1.6182509057737978e-127	sig	sig active	sig	sig active
WILDTYPE_SNP_INDIV__Enhancer.noflip.NA__chr6:32571807..32571921,-__2272.1.9.0	CCCTCTATCTCTATTTCCATTTCCTGACTCCTCCTGCTTCCTGCATACGTGTTATTCATGATAGTTCCTGTTCCCCGGCGAGTCTCTAGCCTAACTGAATCATAACCCTTCCTC	WILDTYPE_SNP_INDIV	2.1874685181889864	2.3863967384862512	2.4599971278992725	2.4796723018108477	2.61556992072067	2.7793880318874775	2.651311340692308	2.3745956895704694	2.5782568964304016	2.743219436519147	2.7412766633448244	2.600313596180542	1.1057747588772387e-12	1.3149999612488911e-14	3.318263310652041e-15	2.9504041668028296e-14	4.0602057375118973e-16	1.0764817544548613e-16	3.3251192349689674e-16	2.1673168564051294e-15	3.00706390710215e-16	2.3015786113307456e-16	1.9245378728553464e-16	6.467373587068978e-16	5.6249933323874e-203	sig	sig active	sig	sig active
WILDTYPE_SNP_INDIV__Enhancer.noflip.NA__chr6:32571851..32571965,+__1979.1.1.0	CAGGAACTATCAGGAATAACACGTATGCAGGAAGCAGGGGGAGTCAGGAAATGGAAATAGAGATAGAGGGGAGTCTGCTAACCTAGAATTGAAAGGCTCCCTTAAATAATACTG	WILDTYPE_SNP_INDIV	0.4023703174815959	0.3013107927745122	0.44453597564043723	0.23070327221841969	0.49584125764987785	0.3959458802681102	0.4888759771622181	0.015603219598447016	0.3146339398525808	0.5634310433266516	0.2636127541690467	0.29162979609773676	1.0	1.0	1.0	1.0	1.0	1.0	1.0	1.0	1.0	1.0	1.0	1.0	0.0012518819264746048	sig	not sig	not sig	not sig
WILDTYPE_SNP_INDIV__Enhancer.noflip.NA__chr6:32571851..32571965,+__1979.1.10.0	CAGGAACTATCATGAATAACACGTATGCAGGAAGCAGGGGGAGTCAGGAAATGGAAATAGAGATAGAGGGGAGTCTGCTAAACTAGAATTGAAAGGCTCCCTTAAATAATACTG	WILDTYPE_SNP_INDIV	0.12112649364562045	0.029779955858616924	0.70287461787947	0.6213432187419482	0.5650507477182152	1.0282980695010095	0.88817025846904	0.7401582634741095	0.6229131396419192	0.7936243847142316	0.2636127541690467	0.9600671775366666	1.0	1.0	1.0	1.0	1.0	1.0	1.0	1.0	1.0	1.0	1.0	1.0	1.2682949818784716e-09	sig	sig active	not sig	not sig
WILDTYPE_SNP_INDIV__Enhancer.noflip.NA__chr6:32571851..32571965,+__1979.1.2.0	CAGGAACTATCATGAATAACGCGTATGCAGGAAGCAGGGGGAGTCAGGAAATGGAAATAGAGATAGAGGGGAGTCTGCTAACCTAGAATTGAAAGGCTCCCTTAAATAATACTG	WILDTYPE_SNP_INDIV	0.006924431152703692	0.14387030864710493	0.26806253536850155	0.1263028495451528	0.28360588690294364	0.12781946635754737	0.3903711325372887	0.3501508848050421	0.6040882286640057	0.3554945936712066	0.3481691346972844	-0.036457549453177585	1.0	1.0	1.0	1.0	1.0	1.0	1.0	1.0	1.0	1.0	1.0	1.0	1.0	not sig	not sig	not sig	not sig
WILDTYPE_SNP_INDIV__Enhancer.noflip.NA__chr6:32571851..32571965,+__1979.1.3.0	CAGGAACTATCATGAATAACATGTATGCAGGAAGCAGGGGGAGTCAGGAAATGGAAATAGAGATAGAGGGGAGTCTGCTAACCTAGAATTGAAAGGCTCCCTTAAATAATACTG	WILDTYPE_SNP_INDIV	0.448771021288067	0.6139672373581676	0.529661110464192	0.4179905231271308	0.26477439441234063	0.20310440855306622	0.3227843933322929	0.31676373642213274	0.42440455333179417	0.3992328975678969	0.4560650490055751	0.38622025951992267	1.0	0.11764530615301401	1.0	1.0	1.0	1.0	1.0	1.0	1.0	1.0	1.0	1.0	0.3014996160198564	not sig	not sig	not sig	not sig
WILDTYPE_SNP_INDIV__Enhancer.noflip.NA__chr6:32571851..32571965,+__1979.1.4.0	CAGGAACTATCATGAATAACACGTGTGCAGGAAGCAGGGGGAGTCAGGAAATGGAAATAGAGATAGAGGGGAGTCTGCTAACCTAGAATTGAAAGGCTCCCTTAAATAATACTG	WILDTYPE_SNP_INDIV	0.39266376927399316	0.07522365567541645	-0.032891592545624126	0.5585952415859773	0.45469358875536203	0.023342412648965194	0.18751338742023682	0.691271178482392	0.7239699086366238	0.5081724266285206	0.5707965348199209	0.59920296431588	1.0	1.0	1.0	1.0	1.0	1.0	1.0	1.0	1.0	1.0	1.0	1.0	0.024828646777054538	sig	not sig	not sig	not sig
WILDTYPE_SNP_INDIV__Enhancer.noflip.NA__chr6:32571851..32571965,+__1979.1.5.0	CAGGAACTATCATGAATAACACGTATGCAGGAAGCAGGAGGAGTCAGGAAATGGAAATAGAGATAGAGGGGAGTCTGCTAACCTAGAATTGAAAGGCTCCCTTAAATAATACTG	WILDTYPE_SNP_INDIV	0.7573708827434045	0.6496986461558978	0.9378504752047316	0.5626494583222996	0.661266657861598	0.7929485035503503	1.0375198809386905	0.7569989801774342	1.1058067513402157	0.534166295911897	1.0786565860827446	0.9358147703694776	1.0	1.0	1.0	1.0	1.0	0.4005886404202551	0.0026044539364781035	1.0	0.00012929430184517826	1.0	0.006129569106359426	0.7397230373189086	8.523438918961989e-30	sig	sig active	sig	sig active
WILDTYPE_SNP_INDIV__Enhancer.noflip.NA__chr6:32571851..32571965,+__1979.1.6.0	CAGGAACTATCATGAATAACACGTATGCAGGAAGCAGGGAGAGTCAGGAAATGGAAATAGAGATAGAGGGGAGTCTGCTAACCTAGAATTGAAAGGCTCCCTTAAATAATACTG	WILDTYPE_SNP_INDIV	-0.28742252432653537	0.24698108423909426	0.4009565242722477	-0.12878601188245153	0.015909711474975108	0.23522192470547543	0.19307765197695104	0.22994176439152314	0.49065529954556597	0.41973115259523075	0.26893031047106253	-0.006587661459232619	1.0	1.0	1.0	1.0	1.0	1.0	1.0	1.0	1.0	1.0	1.0	1.0	1.0	not sig	not sig	not sig	not sig
WILDTYPE_SNP_INDIV__Enhancer.noflip.NA__chr6:32571851..32571965,+__1979.1.7.0	CAGGAACTATCATGAATAACACGTATGCAGGAAGCAGGGGGAGTCAGGAAACGGAAATAGAGATAGAGGGGAGTCTGCTAACCTAGAATTGAAAGGCTCCCTTAAATAATACTG	WILDTYPE_SNP_INDIV	2.1148261967265727	2.2293647678978457	2.5392385512894435	2.4921805153412073	2.3213397565515956	2.427036286927829	2.4489125082627945	2.576506608060863	2.4665545761276997	2.4483289009104894	2.3685884902829506	2.3516852090756526	9.520285915212308e-13	2.3960472118200143e-11	2.9137774391404856e-13	1.704476023756667e-11	6.284191970315938e-16	1.4880369034885078e-14	4.2931919150262604e-16	2.4361436112977446e-13	1.2601763982940843e-14	2.869422417674841e-15	8.484433656466032e-15	4.859712529441242e-13	2.294491752149141e-183	sig	sig active	sig	sig active
WILDTYPE_SNP_INDIV__Enhancer.noflip.NA__chr6:32571851..32571965,+__1979.1.8.0	CAGGAACTATCATGAATAACACGTATGCAGGAAGCAGGGGGAGTCAGGAAATGGAAATAGAGATAGAGGGGAGTCTGTTAACCTAGAATTGAAAGGCTCCCTTAAATAATACTG	WILDTYPE_SNP_INDIV	0.4705200458643215	0.14283794837900454	0.046485887717199637	-0.05080643738459156	0.7439397612324438	0.29202504377604255	0.15885507158968704	0.29182831314240465	0.5006815634451509	0.591528352303281	0.2983958583784174	0.4048417252899572	1.0	1.0	1.0	1.0	1.0	1.0	1.0	1.0	1.0	1.0	1.0	1.0	1.0	not sig	not sig	not sig	not sig
WILDTYPE_SNP_INDIV__Enhancer.noflip.NA__chr6:32571851..32571965,+__1979.1.9.0	CAGGAACTATCATGAATAACACGTATGCAGGAAGCAGGGGGAGTCAGGAAATGGAAATAGAGATAGAGGGGAGTCTGCTAGCCTAGAATTGAAAGGCTCCCTTAAATAATACTG	WILDTYPE_SNP_INDIV	0.18077913789367317	-0.3681833133211203	-0.10004840813529148	0.6824031546270866	-0.028229665454725827	0.15282738906272275	-0.032723471434049856	-0.03428559074279769	0.135227088937397	0.2772910630770429	-0.4869690474897146	0.19284264082952074	1.0	1.0	1.0	1.0	1.0	1.0	1.0	1.0	1.0	1.0	1.0	1.0	1.0	not sig	not sig	not sig	not sig
WILDTYPE_SNP_INDIV__Enhancer.noflip.NA__chr6:32577663..32577777,-__2273.1.1.0	CTGGAGACAAGTGATGCTGCCTCATTCTCTATTCCTATTGGTTGGAGAAACATGCCTGTGACCGATTGGGGATTTCCAGGAATGGTTTTCTTTCTTGAAATGCCTAGTGCAAGA	WILDTYPE_SNP_INDIV	2.0544210500931177	2.366688917867739	2.1419321375750062	2.0829300248823914	2.4227257199411905	2.325883201248413	2.2670080288125556	2.4755340850238206	2.5296209578875866	2.653605818517524	2.4508112502928032	2.5906570701923157	7.911622949679306e-14	2.9525920979880914e-14	4.864850930713152e-15	9.533760668216276e-14	1.470887864694753e-16	5.544605010929597e-14	5.513156481804994e-15	3.3979684283127976e-14	3.580901427618603e-16	1.7759120378274702e-16	2.434817661252971e-16	2.1163536694545348e-16	6.898745575794289e-199	sig	sig active	sig	sig active
WILDTYPE_SNP_INDIV__Enhancer.noflip.NA__chr6:32577663..32577777,-__2273.1.2.0	CTGGAGACAAGTGATGCTGCCTCATTCTCTATTCCTATTGGTTGGAGAAACATGCCTGTGACCGATTGGGGATTTCCAGGAAGGCTTTTCTTTCTTGAAATGCCTAGTGCAAGA	WILDTYPE_SNP_INDIV	2.4373197814740717	2.7928842931873836	2.551079820583984	2.4877177364833054	2.528069603196347	2.6792930473737337	2.694196178524562	2.7296449894205193	2.7946812846372415	2.689798962654467	2.941633691445748	2.8910144378308074	1.0554987629630195e-15	3.157381158375116e-16	1.226835888460192e-14	1.9700334310988953e-14	2.0063329194381563e-16	8.815657605917588e-17	6.816050140992864e-16	1.405202258415592e-15	8.937785205417013e-17	7.641893735181333e-17	7.779707113391414e-17	1.4845973069209612e-16	1.4291805636231365e-209	sig	sig active	sig	sig active
WILDTYPE_SNP_INDIV__Enhancer.noflip.NA__chr6:32577663..32577777,-__2273.1.3.0	CTGGAGACAAGTGATGCTGCCTCATTCTCTATTCCTATTGGTTGGAGAAACATGCCTGTGACCGGTTGGGGATTTCCAGGAATGCTTTTCTTTCTTGAAATGCCTAGTGCAAGA	WILDTYPE_SNP_INDIV	2.7473773987069476	2.8792703019468204	2.637431021219647	2.5025759567013126	2.713605749506815	2.72302709892401	2.643659642770763	2.8128322381076947	2.8518139082739973	3.0260349414835646	2.9953067440870846	2.9726703207832466	1.0787569286969889e-16	1.2110738389310434e-16	8.156802348705449e-17	5.561906863583802e-16	3.279631494107174e-17	3.8233262623641275e-17	7.07478687623451e-17	7.274693922259981e-17	2.0597475246589713e-17	2.141592834546192e-17	1.988955154683767e-17	3.186941501805519e-17	1.5407492285770465e-220	sig	sig active	sig	sig active
WILDTYPE_SNP_INDIV__Enhancer.noflip.NA__chr6:32577663..32577777,-__2273.1.4.0	CTGGAGACAAGTGATGCTGCCTCATTCTCTATTCCTATTGGTTGGAGAAACATGCCTGTGACAGATTGGGGATTTCCAGGAATGCTTTTCTTTCTTGAAATGCCTAGTGCAAGA	WILDTYPE_SNP_INDIV	2.326180457127519	2.461255586109325	2.3591724493541775	2.3410453586577775	2.346537286111359	2.2265460995113946	2.218615915012077	2.4469553439886527	2.3534255485247746	2.373350659314625	2.439422643006667	2.469768909065205	1.2718541378409308e-14	3.918835152393815e-15	1.319888584486109e-15	3.677711049633038e-14	4.519429386691426e-16	6.243540638476816e-16	5.707889802286803e-15	1.0921430651178626e-15	2.792240507553207e-16	1.9343030719310894e-16	3.062965511781691e-16	3.862866899293788e-16	2.974929831116216e-204	sig	sig active	sig	sig active
WILDTYPE_SNP_INDIV__Enhancer.noflip.NA__chr6:32577663..32577777,-__2273.1.5.0	CTGGAGACAAGTGATGCTGCCTCATTCTCTATTCCTATTGGTTGAAGAAACATGCCTGTGACCGATTGGGGATTTCCAGGAATGCTTTTCTTTCTTGAAATGCCTAGTGCAAGA	WILDTYPE_SNP_INDIV	2.5052625096531562	2.4421359638084823	2.409827039183818	2.3669701312689737	2.3965575062289597	2.5074359945882554	2.394797901500799	2.5425948677334995	2.5986110052300133	2.651676217653308	2.7502500790572135	2.574130632905558	1.3538640341650422e-14	3.6176066797986926e-14	1.8167200906953417e-14	2.890157896272349e-14	3.9751334891233156e-16	3.1838584325354975e-15	1.4464280201698387e-15	2.0727374368333947e-15	2.935982159678285e-16	3.468989360515547e-16	2.7135243252887762e-14	4.710419412109358e-16	1.3007873924966892e-199	sig	sig active	sig	sig active
WILDTYPE_SNP_INDIV__Enhancer.noflip.NA__chr6:32577762..32577876,+__1980.1.1.0	ATCACTTGTCTCCAGCAGATATATCTGCTAAGAAGGTCTGATCTGATCCCAGGTCTTGGGGAGGAGGCAGGGAAGGAGCAGGATGACTCATGAGTGGTGAGAAGAATGGCTGAC	WILDTYPE_SNP_INDIV	0.26838122673922626	0.10680358852133853	0.2695728599214253	0.33965878992925114	0.25347217167131	0.13230194461869327	0.7652862967440209	0.10068078268819902	0.1606458825288668	0.2675571433326014	0.4458761399078872	0.42949057275879965	1.0	1.0	1.0	1.0	1.0	1.0	1.0	1.0	1.0	1.0	1.0	1.0	1.0	not sig	not sig	not sig	not sig
WILDTYPE_SNP_INDIV__Enhancer.noflip.NA__chr6:32577762..32577876,+__1980.1.2.0	ATCACTTGTCTCCAGCAGATACGTCTGCTAAGAAGGTCTGATCTGATCCCAGGTCTTGGGGAGGAGGCAGGGAAGGAGCAGGATGACTCATGAGTGGTGAGAAGAATGGCTGAC	WILDTYPE_SNP_INDIV	0.5822925677702976	0.1529717014966412	0.8241438441519915	0.2609960563083835	0.7419334417149087	0.07780037183110866	0.3589736250231659	0.47693467476954854	0.29846482717920897	-0.06565904559225744	0.1802584081922851	0.10751551040675844	1.0	1.0	1.0	1.0	1.0	1.0	1.0	1.0	1.0	1.0	1.0	1.0	0.4175436147860808	not sig	not sig	not sig	not sig
WILDTYPE_SNP_INDIV__Enhancer.noflip.NA__chr6:32577762..32577876,+__1980.1.3.0	ATCACTTGTCTCCAGCAGATACATCTGCTAAGAAGGTCTGATCTGATCTCAGGTCTTGGGGAGGAGGCAGGGAAGGAGCAGGATGACTCATGAGTGGTGAGAAGAATGGCTGAC	WILDTYPE_SNP_INDIV	0.9385298184872101	0.1943447748873044	0.4892216470681803	0.9061898264159178	0.2962076492250747	0.23812127914783265	-0.006325901066046136	0.805189238083476	0.5113485107889174	0.16237574178095637	0.093745159961236	0.49061002021492817	1.0	1.0	1.0	1.0	1.0	1.0	1.0	1.0	1.0	1.0	1.0	1.0	0.0003609296111583711	sig	not sig	not sig	not sig
WILDTYPE_SNP_INDIV__Enhancer.noflip.NA__chr6:32577762..32577876,+__1980.1.4.0	ATCACTTGTCTCCAGCAGATACATCTGCTAAGAAGGTCTGATCTGATCCCAGGTCTTGGGGAGGAGGCAGGGAAGGAGCAGGACGACTCATGAGTGGTGAGAAGAATGGCTGAC	WILDTYPE_SNP_INDIV	0.3433214258415749	0.16340967648801197	0.10613716359168435	-0.16250096962064342	0.4876774601663725	0.6525626495592755	-0.25599959655533544	0.07918611556061217	0.5257283301635972	0.7130634313521149	0.11887213036826472	0.014499545989585805	1.0	1.0	1.0	1.0	1.0	1.0	1.0	1.0	1.0	1.0	1.0	1.0	1.0	not sig	not sig	not sig	not sig
WILDTYPE_SNP_INDIV__Enhancer.noflip.NA__chr6:32577762..32577876,+__1980.1.5.0	ATCACTTGTCTCCAGCAGATACATCTGCTAAGAAGGTCTGATCTGATCCCAGGTCTTGGGGAGGAGGCAGGGAAGGAGCAGGATTACTCATGAGTGGTGAGAAGAATGGCTGAC	WILDTYPE_SNP_INDIV	0.5356182275542342	0.04502109813074817	0.11285562073384692	0.5467869882424486	0.474591168013053	0.263179578093359	1.0359246353804639	0.19841004986875377	0.14335086533304797	0.6005761743844894	0.6330483908329645	0.2730310931800899	1.0	1.0	1.0	1.0	1.0	1.0	1.0	1.0	1.0	1.0	0.7165175406767263	1.0	0.0021994584363866604	sig	not sig	not sig	not sig
WILDTYPE_SNP_INDIV__Enhancer.noflip.NA__chr6:32577762..32577876,+__1980.1.6.0	ATCACTTGTCTCCAGCAGATACATCTGCTAAGAAGGTCTGATCTGATCCCAGGTCTTGGGGAGGAGGCAGGGAAGGAGCAGGATGACTCATAAGTGGTGAGAAGAATGGCTGAC	WILDTYPE_SNP_INDIV	0.35837651710769625	0.6530152894561236	0.55148498381247	0.08733607202855564	0.7039400483474245	0.44530938096453365	0.23531955410872119	0.6503939211306405	0.38488655932034144	0.8104205336037663	0.3844254539463552	0.29162979609773676	1.0	1.0	1.0	1.0	1.0	1.0	1.0	1.0	1.0	1.0	1.0	1.0	0.007875273307921567	sig	not sig	not sig	not sig
WILDTYPE_SNP_INDIV__Enhancer.noflip.NA__chr6:32577762..32577876,+__1980.1.7.0	ATCACTTGTCTCCAGCAGATACATCTGCTAAGAAGGTCTGATCTGATCCCAGGTCTTGGGGAGGAGGCAGGGAAGGAGCAGGATGACTCATGAGTAGTGAGAAGAATGGCTGAC	WILDTYPE_SNP_INDIV	0.6560644684929662	0.1723208069604647	0.038087834794703346	0.863248600801414	0.45607500092608233	0.43650138328535504	-0.15740903629735836	0.2478210106635963	0.8681113808472459	0.43813989720392565	0.5242897170445451	0.7020807411798147	1.0	1.0	1.0	0.6710283850443887	1.0	1.0	1.0	1.0	1.0	1.0	1.0	1.0	2.5769019550148024e-07	sig	not sig	not sig	not sig
WILDTYPE_SNP_INDIV__Enhancer.noflip.NA__chr6:86114662..86114776,+__1981.1.1.0	TCTTAGACCTAAAAATGATGGCCAATGAAGCTGAGTCACAGTATAATCTGAGTGGATCCTATAAACTCAGTTACTTCACTCTGTCTTTTGCTTGTATCAGCCCAGAGAGATCTT	WILDTYPE_SNP_INDIV	0.046514946492403064	-0.17820474317377677	-0.18729494692678195	-0.3136475438938111	0.12775350211017633	-0.7383501132555259	0.017412452246486243	-0.26282454163725166	-0.4076949415338811	-0.2223835632279021	-0.13605624154623408	-0.04334246911344852	1.0	1.0	1.0	1.0	1.0	1.0	1.0	1.0	1.0	1.0	1.0	1.0	1.0	not sig	not sig	not sig	not sig
WILDTYPE_SNP_INDIV__Enhancer.noflip.NA__chr6:86114662..86114776,+__1981.1.2.0	TCTTAGACCTAAAAATGATGGGCAATGAAGCTGAGTCACAGTATAATCTGAGTGGATCCTATAAACTCAGTTACTTCACTCTGTCTTTTGCTTGTATCAGCCCGGAGAGATCTT	WILDTYPE_SNP_INDIV	-0.25896178397745717	0.0554958860381054	-0.2924903736723976	0.03975232531855766	-0.23866431355166084	-0.09722203285909448	-0.28290697956272437	-0.10535019595516815	-0.1745900786885517	-0.17758058551449807	-0.44409944202431406	-0.07843740861220594	1.0	1.0	1.0	1.0	1.0	1.0	1.0	1.0	1.0	1.0	1.0	1.0	1.0	not sig	not sig	not sig	not sig
WILDTYPE_SNP_INDIV__Enhancer.noflip.NA__chr7:111722002..111722116,-__2306.1.1.0	ATTCCCCACGCCTCTCCAGCGTAGGTACTCTGATGACATCCATTTGTCACATGAGTATTCTGAGGCTGGGAGAACCTTCAGTGACTTGTCCAATTTGTCACAGAGCTGGTAAGA	WILDTYPE_SNP_INDIV	0.3908863319064789	0.3096968899734278	0.03219782232282964	0.4053756624532088	0.21722577051059444	0.5027788634784345	0.0949587497037927	0.12658934538610245	0.5290230482493148	0.1059647522876559	0.45795702798981774	0.490656399143903	1.0	1.0	1.0	1.0	1.0	1.0	1.0	1.0	1.0	1.0	1.0	1.0	1.0	not sig	not sig	not sig	not sig
WILDTYPE_SNP_INDIV__Enhancer.noflip.NA__chr7:128171109..128171223,-__2301.1.1.0	GGGCAGGGGTTAACCAGGGCACCCCGCGCCGGCTGAGGAGGCCGCACCTCGCCGGACGGCTGAGGGCGGGCGACGGGCGGCGCCGGCTGACGGGCCGCGACGCCAGGGAAGGTC	WILDTYPE_SNP_INDIV	0.6478093113881938	1.0820552673751447	0.657143257524722	2.6112067303508777	3.4671342842727157	1.7259309916127736	1.254145372276597	2.5871424519975736	1.9451034761434778	3.716349825439573	3.2988817346221126	-0.21285214957792786															not sig	not sig	not sig
WILDTYPE_SNP_INDIV__Enhancer.noflip.NA__chr7:128171109..128171223,-__2301.1.2.0	GGGCAGGGGTTAACCAGGGCACCCCGCGCCGGCTAAGGAGGCCGCACCTCGCCGGACGGCTGAGGGCGGGCGACGGGCGGCGCCGGCGGACGGGCCGCGACGCCAGGGAAGGTC	WILDTYPE_SNP_INDIV	1.5625692620221445	2.08226442297174	0.6980635657657943	1.468407675430342	2.8306742101278157	1.9072095594085048	2.6072693529691158	1.2091318884533633	2.0688077744851974	1.3874002781426855	0.19876086251952585	1.9020841951255774															not sig	not sig	not sig
WILDTYPE_SNP_INDIV__Enhancer.noflip.NA__chr7:128171201..128171315,+__2008.1.2.0	GTGCCCTGGTTAACCCCTGCCCGGCAGCGCGGCCGCTGATTGGAGGAGGCGGGGCGCCGGGGCAGCGGGGACCCCCCCGACTCCGCACTTTCCTCGTCCCCTCCCCCTCCTCTC	WILDTYPE_SNP_INDIV	1.3940788302489366	1.1276470975084796	1.3555905943068776	1.6224831172144005	1.6359430695183073	1.722882604451226	1.1620605059137588	1.7578269526362305	1.3614909509196433	1.622746611191183	1.6716351824952282	1.3164326858580875	0.0034882247231281115	0.37852203630653497	0.0003724723502568566	0.0005939708374216561	1.7100757208593508e-05	0.003061372914188936	0.04349551786385582	0.00038581722885110045	0.0008093254532108745	1.8291432803992872e-05	3.27354048697149e-05	0.003858903218415317	7.136097946606444e-64	sig	sig active	sig	sig active
WILDTYPE_SNP_INDIV__Enhancer.noflip.NA__chr7:128171201..128171315,+__2008.1.3.0	GTGCCCTGGTTAACCCCTGCCCGGCAGCGCGGCCGCTGATTGGAGGAGGCGGGGCGCCGGGGCAGCGGGGACCCCCCCCACTCCGCACTTTCCTCGTCCCCTTCCCCTCCTCTC	WILDTYPE_SNP_INDIV	0.9966082495288744	1.1501406908959089	0.9648302024991695	1.1150550851902536	1.5357573767781538	1.1668477279606204	0.8792383559582294	0.7192915140796051	1.506563724515951	1.426645734051569	1.3914759015613254	1.610695395932577	1.0	0.16295181057322664	0.2065075166174457	0.029753335744133438	2.6426539079038374e-06	0.003017291074976023	0.22680993087875564	1.0	3.1599864426370626e-05	0.0001286524434477246	3.266971036256659e-06	5.075568993719229e-05	8.51783805386044e-53	sig	sig active	sig	sig active
WILDTYPE_SNP_INDIV__Enhancer.noflip.NA__chr7:130586299..130586413,+__1818.1.1.0	CTTACCCACTAACACAACGAAGATCCGACTTATCCAATTTGCTGACGTACTTTACCTGAAGCCCCACCCACCCCCCTCCACTTTTCCAGAGTTCTACCCACAAGAAAAGGAAAG	WILDTYPE_SNP_INDIV	0.6478093113881938	1.0211118664036958	0.8704426999334759	1.1442228722898902	0.8411944033479295	1.1037311165702883	0.9582141460549528	0.9715258183760122	1.4455145020334699	1.1183000033053578	1.2235416598205107	1.1229034214167457	0.4931004269108161	0.00520408104873843	0.027388277397890553	0.014565860705654734	0.00015951263310115914	6.606165717420208e-05	0.0007810770286887899	0.002484299689470563	6.687252853404147e-09	5.96807169427237e-05	8.191722922601682e-07	9.081023520063987e-05	1.218348895218399e-68	sig	sig active	sig	sig active
WILDTYPE_SNP_INDIV__Enhancer.noflip.NA__chr7:151541671..151541785,-__2113.1.1.0	TGAGCCACAGAAAGTTAGTGTATTTCAAACTTTTGGACCATGACTTACGATAGAAATAATAACTCGTGTTTGCATAGTGCTCACTGTTTGCCAGGCACTGAGTTATTGTCTGTT	WILDTYPE_SNP_INDIV	0.23782210669525106	0.14847822272009448	-0.40069201054664605	0.01948717371234321	-0.08866874751525966	0.21022375876364818	0.16421216754847578	-0.3221376526903805	-0.13092437697327175	-0.009437301689228406	-0.16419483348814912	0.4117982158771325	1.0	1.0	1.0	1.0	1.0	1.0	1.0	1.0	1.0	1.0	1.0	1.0	1.0	not sig	not sig	not sig	not sig
WILDTYPE_SNP_INDIV__Enhancer.noflip.NA__chr7:151541708..151541822,+__1820.1.1.0	CTATGCAAACACGAGTTATTATTTCTATCGTAAGTCATGGTCCAAAAGTTTGAAATACACTAACTTTCTGTGGCTCACTGTCTCTATTTCGTCACCAGCATGTGACCTCCATGA	WILDTYPE_SNP_INDIV	0.5700242220253487	0.6503784807065514	0.7937246555954167	0.8648247818364772	0.743928862098119	0.9190517577549309	0.7152770043444667	0.7381809114669899	0.6976130128677505	0.8530366707075482	0.8405473042558618	0.7595528752729603	1.0	1.0	0.0851356260710943	0.0010332419189658622	0.0013552579094541582	0.00011340069699365603	0.013235363324484458	0.015776957355894062	0.0301840518032217	0.00025025486806456553	0.00392724367232006	0.05785829501617256	3.986236592427413e-49	sig	sig active	sig	sig active
WILDTYPE_SNP_INDIV__Enhancer.noflip.NA__chr7:151541708..151541822,+__1820.1.2.0	CTATGCAAACACGAGTTATTATTTCTATCGTGAGTCATGGTCCAAAAGTTTGAAATACACTAACTTTCTGTTGCTCACTGTCTCTATTTCGTCACCAGCATGTGACCTCCATGA	WILDTYPE_SNP_INDIV	4.36304067197623	4.742871987524559	4.310962144096575	4.143311838280182	4.443499700015548	4.51634367196819	4.253986744547592	4.452037429383179	4.41004936364	4.4658601433997385	4.401713380145414	4.445126703780556	3.0485226709072815e-18	2.276854723372279e-18	3.4149946812070263e-18	4.734824805894201e-18	1.9046404119528263e-18	1.720398782645896e-18	2.575349168657737e-18	2.6703425480066292e-18	2.196368259956094e-18	2.4461125414750293e-18	2.6899794196808176e-18	2.0671042723021557e-18	1.4983058317952757e-236	sig	sig active	sig	sig active
WILDTYPE_SNP_INDIV__Enhancer.noflip.NA__chr7:1894829..1894943,-__2275.1.1.0	GAGAGAACCCTAGGGTGTGGCCCGCAACCGTTTGATAGGGAGGCTCGTGTGGGTGTGACTTCAGGCCCCGTCTGCCACTGCGGCAGAGACACCGCCAGCTGGAACCAAAGAGGA	WILDTYPE_SNP_INDIV	0.9074021157271376	0.9032491547682806	0.7212808780311937	0.95923777968377	1.0662786417863392	1.0807187245361694	1.1003310325761697	1.0244492583789646	1.227537864621103	0.8859722588446609	0.7196045881387917	1.0941943404824088	1.0	0.775309046296518	0.4951287840259057	0.009777089398623436	0.041583924069080486	0.00013896483647557716	1.0	0.14860646084344223	0.009419306596762033	0.02728471936519645	0.0763189696464148	0.008419033138264025	7.730068757238626e-43	sig	sig active	sig	sig active
WILDTYPE_SNP_INDIV__Enhancer.noflip.NA__chr7:1894873..1894987,+__1982.1.1.0	CGGGGCCTGAAGTCACACCCACACGAGCCTCCCTATCAAACGGTTGCGGGCCACACCCTAGGGTTCTCTCCCTAGGGTTGCTCTCGTTTTCTCCAGCAGCGATGACAGCGACAA	WILDTYPE_SNP_INDIV	0.016771171214227998	0.48513984711623825	0.49186534768246026	0.9106636298680012	0.3829526379977921	0.32742074245731323	0.7867574153110543	0.24624913611637234	0.35257861354901343	0.5807196486296092	0.3220851587849287	0.5522902394647323	1.0	1.0	1.0	1.0	1.0	1.0	1.0	1.0	1.0	1.0	1.0	1.0	4.569321203056911e-09	sig	not sig	not sig	not sig
WILDTYPE_SNP_INDIV__Enhancer.noflip.NA__chr7:47521819..47521933,-__2209.1.1.0	TGTGTCACATACTCCCTGAGGACTGGACTGCGTAAGATAAGCAAGAGGCTATAAATAGTTATCCTGGTAAAAGCCAAGATTACGCCGCCGCCCACCCCAAACCACAAGTACAAT	WILDTYPE_SNP_INDIV	0.6712229771805792	0.19082627878307545	0.4250362236759204	0.7302458548936869	0.7686396451864003	0.5945703598359375	0.3629862162707489	0.4713609411472466	0.7504858507946746	0.3996038897949792	0.3012489589009124	0.2992428268722931	1.0	1.0	1.0	1.0	1.0	1.0	1.0	1.0	1.0	1.0	1.0	1.0	0.0044748301154464865	sig	not sig	not sig	not sig
WILDTYPE_SNP_INDIV__Enhancer.noflip.NA__chr7:47521819..47521933,-__2209.1.2.0	TGTGTCACATACTCCCTGAGGACTGGACTGCGTAAGATAAGCAAGAGGCTATAAATAGTTATCCTGGTAAAAGCCAAGATTACGCCGCCGCCCATTCCAAACCACAAGTACAAT	WILDTYPE_SNP_INDIV	0.04900791358416701	0.17439117642819446	0.3636950455172716	0.3679630834486376	0.36828510113643764	0.16997743000141963	0.22837459502629165	0.04799631755322653	0.38938203716412856	0.6259927344650446	0.3379156811738624	0.1764228945284172	1.0	1.0	1.0	1.0	1.0	1.0	1.0	1.0	1.0	1.0	1.0	1.0	1.0	not sig	not sig	not sig	not sig
WILDTYPE_SNP_INDIV__Enhancer.noflip.NA__chr7:47521819..47521933,-__2209.1.3.0	TGTGTCACATACTCCCTGAGGACTGGACTGCGTAAGATAAGCAAGAGGCTATAAATAGTTATCCTGGTAAAAGCCAAGATTACGCCGCTGCCCACTCCAAACCACAAGTACAAT	WILDTYPE_SNP_INDIV	0.32608747025267837	0.1801816779350307	0.6803601334156715	0.29626470452207987	-0.083193924946666	0.08126442427736746	0.5133908627634768	-0.1373809404447799	0.2815160415333786	0.2489592580047444	-0.3033942220263637	0.22654802792192585	1.0	1.0	1.0	1.0	1.0	1.0	1.0	1.0	1.0	1.0	1.0	1.0	1.0	not sig	not sig	not sig	not sig
WILDTYPE_SNP_INDIV__Enhancer.noflip.NA__chr7:47521819..47521933,-__2209.1.4.0	TGTGTCACATACTCCCTGAGGACTGGACTGCGTAAGATAAGCAAGAGGCTATAAATAGTTATCCTGGTAAAAGCCAAGGTTACGCCGCCGCCCACTCCAAACCACAAGTACAAT	WILDTYPE_SNP_INDIV	0.3814487428712303	0.20523453579339934	0.5818769646053071	0.2771536053987338	-0.0024883527716093035	0.6888990314655367	0.04357352973268824	0.46052198273862377	0.01586358265023491	0.8244407069884198	0.392175362612452	0.7115240767522232	1.0	1.0	1.0	1.0	1.0	1.0	1.0	1.0	1.0	1.0	1.0	1.0	0.13515580919171857	not sig	not sig	not sig	not sig
WILDTYPE_SNP_INDIV__Enhancer.noflip.NA__chr7:47521819..47521933,-__2209.1.5.0	TGTGTCACATACTCCCTGAGGACTGGACTGCGTAAGATAAGCAAGAGGCTATAAATAGTTATCCTGGTAAGAGCCAAGATTACGCCGCCGCCCACTCCAAACCACAAGTACAAT	WILDTYPE_SNP_INDIV	0.1650276596510032	0.34713111367521265	0.6142912463707629	0.9019535493953895	0.8969725050027368	0.4020935884882526	0.903804632653768	0.2104663467646095	0.5396050933580608	0.33447916227790553	0.3277663831277928	0.24576949421127026	1.0	1.0	1.0	1.0	1.0	1.0	1.0	1.0	1.0	1.0	1.0	1.0	2.0167955735153536e-05	sig	not sig	not sig	not sig
WILDTYPE_SNP_INDIV__Enhancer.noflip.NA__chr7:47521821..47521935,+__1916.1.1.0	TGTACTTGTGGTTTGGGGTGGGCGGCGGCGTAATCTTGGCTTTTACCAGGATAACTATTTATAGCCTCTTGCTTATCTTACGCAGTCCAGTCCTCAGGGAGTATGTGACACATG	WILDTYPE_SNP_INDIV	0.20676572671997517	-0.05460777501398528	0.12770247740157958	0.322469766579498	0.1397575483500908	0.19457043913843464	0.1343412039395533	0.1384814955710052	0.27307072551816014	0.2016054446461948	0.1895792560969518	0.330761203572852	1.0	1.0	1.0	1.0	1.0	1.0	1.0	1.0	1.0	1.0	1.0	1.0	1.0	not sig	not sig	not sig	not sig
WILDTYPE_SNP_INDIV__Enhancer.noflip.NA__chr7:47521821..47521935,+__1916.1.2.0	TGTACTTGTGGTTTGGAATGGGCGGCGGCGTAATCTTGGCTTTTACCAGGATAACTATTTATAGCCTCTTGCTTATCTTACGCAGTCCAGTCCTCAGGGAGTATGTGACACATG	WILDTYPE_SNP_INDIV	0.08510645166492115	0.07997521953731779	0.07811733007679589	0.2568661348077097	0.1974903164644597	0.08822950159336695	-0.09345897691468585	0.18588608950276986	0.3347294255130757	0.015356231201272497	0.05439514019525471	0.33770061564936826	1.0	1.0	1.0	1.0	1.0	1.0	1.0	1.0	1.0	1.0	1.0	1.0	1.0	not sig	not sig	not sig	not sig
WILDTYPE_SNP_INDIV__Enhancer.noflip.NA__chr7:47521821..47521935,+__1916.1.3.0	TGTACTTGTGGTTTGGAGTGGGCAGCGGCGTAATCTTGGCTTTTACCAGGATAACTATTTATAGCCTCTTGCTTATCTTACGCAGTCCAGTCCTCAGGGAGTATGTGACACATG	WILDTYPE_SNP_INDIV	-0.2586524591675372	0.06375844484293092	0.1393901212523041	0.22000338473077274	0.03408162340143561	0.11305261420076462	0.0825350993662044	-0.040331333353988086	0.06939588732290658	0.08696551715344736	0.2079864779714773	0.07657053801865099	1.0	1.0	1.0	1.0	1.0	1.0	1.0	1.0	1.0	1.0	1.0	1.0	1.0	not sig	not sig	not sig	not sig
WILDTYPE_SNP_INDIV__Enhancer.noflip.NA__chr7:47521821..47521935,+__1916.1.4.0	TGTACTTGTGGTTTGGAGTGGGCGGCGGCGTAACCTTGGCTTTTACCAGGATAACTATTTATAGCCTCTTGCTTATCTTACGCAGTCCAGTCCTCAGGGAGTATGTGACACATG	WILDTYPE_SNP_INDIV	0.29666064639655043	0.3732392149642404	0.09143526170364713	0.3578981140085682	0.3379328406627604	0.40955523453490583	0.486429708506829	0.46921993433570797	0.6886936973784947	0.42620824032683746	0.4664135382173018	0.6489529682335218	1.0	1.0	1.0	1.0	1.0	1.0	1.0	1.0	1.0	1.0	1.0	1.0	6.0349509913466155e-09	sig	not sig	not sig	not sig
WILDTYPE_SNP_INDIV__Enhancer.noflip.NA__chr7:47521821..47521935,+__1916.1.5.0	TGTACTTGTGGTTTGGAGTGGGCGGCGGCGTAATCTTGGCTCTTACCAGGATAACTATTTATAGCCTCTTGCTTATCTTACGCAGTCCAGTCCTCAGGGAGTATGTGACACATG	WILDTYPE_SNP_INDIV	0.39072124818775267	0.5890283524463898	0.7056959640475327	0.7567348300291542	0.5693674495716922	0.3171015156431376	0.3398132247984158	0.4228805025673622	0.7153283049035934	0.5511859840230195	0.6641406849684521	0.5200908956678023	1.0	1.0	0.9085246649535316	0.3880864115624646	0.16200023812240127	1.0	1.0	1.0	0.386765359229987	0.9997392912230497	1.0	1.0	9.202283767238812e-21	sig	sig active	sig	sig active
WILDTYPE_SNP_INDIV__Enhancer.noflip.NA__chr7:75947352..75947466,-__2276.1.1.0	CCGCTCCGCCAATGGTCGGACTGTTGCTAGGGCCTGGGTCCCTGCCCCGAAATCGGCCCGCTTAGCGGCCCCGGGGCTTCGTTTGTTGCAGATCCCGCCCTCCAGCCACTGGGG	WILDTYPE_SNP_INDIV	1.5520633374258146	1.6349456841675305	1.50761741304209	1.4171085252041817	1.6749897043921842	1.7408476920798461	1.9147086996581697	2.090243238191932	1.6382362906355163	1.8054388988826078	1.7444828699040362	1.7065332286837915	5.8131806503150526e-08	1.609119402166582e-08	4.726594329512775e-07	1.7290824331020073e-07	1.6590335901704265e-12	1.4551268330854863e-06	1.3979496336667596e-11	4.763394822286707e-14	8.736289128479047e-09	6.387205589233898e-13	3.265888752789294e-11	8.388735740010788e-11	5.540396509662414e-136	sig	sig active	sig	sig active
WILDTYPE_SNP_INDIV__Enhancer.noflip.NA__chr7:75947478..75947592,+__1983.1.1.0	CTGTGATTGGCTCTTGCCATGCCCGAGGGGAAGGCGGCCGCCCCCGGGGCGGGGCTACATACACAGCCGTGGTCTCGCCCGGCCCACATCCGGGCTTCCGCGTAGTCCGGGCGC	WILDTYPE_SNP_INDIV	3.488551769074536	3.9034951054609848	3.540241293170486	3.5563250561149005	3.739276183362362	3.723229435084505	3.6517772486021176	3.798295797869315	3.7916044920457086	3.9037058197465937	4.015273573462614	3.8294683333438138	1.0907613359531266e-17	7.96581265266291e-18	8.215319822692362e-18	1.2230696253451407e-17	3.739202820717281e-18	3.8537187359656694e-18	5.2987366757542516e-18	1.1061805921842981e-17	3.090740481842649e-18	3.4416162484316028e-18	4.0552991582898664e-18	7.784123669881218e-18	4.481452635154877e-232	sig	sig active	sig	sig active
WILDTYPE_SNP_INDIV__Enhancer.noflip.NA__chr8:134911741..134911855,-__2115.1.1.0	TGCTGAAATATTTCTGAATCAAAACAAACAGAAGCAACTTGCATGTCTAGTTTTGTTACTGTAAACATCGAGCCCATTTCAAACTTCCCTCCTGTGGGTTTAGGGAGGAGTTAG	WILDTYPE_SNP_INDIV	-0.22326148860973016	-0.24127273926755244	0.20895098762504438	0.16039415256868184	0.1444074356907621	0.12369916798130376	0.3793914790930286	0.41400223759304877	0.326841397718556	0.006534318303820008	0.08035712076297541	0.1470001128802847	1.0	1.0	1.0	1.0	1.0	1.0	1.0	1.0	1.0	1.0	1.0	1.0	1.0	not sig	not sig	not sig	not sig
WILDTYPE_SNP_INDIV__Enhancer.noflip.NA__chr8:134911743..134911857,+__1822.1.1.0	AACTCCTCCCTAAACCCACAGGAGGGAAGTTTGAAATGGGCTCGATGTTTACAGTAACAAAACTAGACATGCAAGTTGCTTCTGTTTGTTTTGATTCAGAAATATTTCAGCACA	WILDTYPE_SNP_INDIV	-0.827873701403756	-0.688473904352843	-0.7252329715468975	-0.2843833790171044	-0.7785643151664676	-0.7708632633856851	-0.6788141526121683	-0.27977691624219014	-0.2593318507488831	-0.6768776055963808	-0.650886023330967	-0.5079193239192297	0.8104833730897928	0.7438995813285535	1.0	1.0	0.15278843321427618	1.0	0.30267787793970674	1.0	1.0	1.0	1.0	1.0	5.523235967987376e-22	sig	sig repressive	sig	sig repressive
WILDTYPE_SNP_INDIV__Enhancer.noflip.NA__chr8:39797592..39797706,+__1984.1.1.0	CTGTTACGAAAGAAAGTTTCTAAGCACAATTGTCTCTAGCCAACTTCCTCTTAGTAAGAAAGAGGCCAGGCAGGGCTTCATGCAGGGTACAGCCCTGTGTTTCTTACTGCGTGG	WILDTYPE_SNP_INDIV	-0.20644427820762634	0.030032081666587995	-0.05471448477544061	0.24882560309769008	0.054189576889227764	0.30484175921822865	0.323755674655978	0.05562664620183866	0.09180183329441216	0.3457158687592241	0.5504446184439454	0.299150423032841	1.0	1.0	1.0	1.0	1.0	1.0	1.0	1.0	1.0	1.0	1.0	1.0	1.0	not sig	not sig	not sig	not sig
WILDTYPE_SNP_INDIV__Enhancer.noflip.NA__chr9:140134851..140134965,-__2218.1.1.0	GGGGAGCACGTGGGGGACGCCGCGCCCCGAGGGCCGGGGCGGAGGGCAGGGGAGGGGAGCGGAGGGGCGAGGCCTCCCCGGCAGCTGCGCGCCCTGCCCTGTTGTGGAGACGGC	WILDTYPE_SNP_INDIV	1.142230373333675	0.7293902406169166	0.8579364911948435	2.3920808522061545	1.122892438462605	0.37801362283524687	1.1904387089854886	0.26592175563011233	1.486710900319815	1.3514476618726228	0.8494677599951298	1.0232669737804685															not sig	not sig	not sig
WILDTYPE_SNP_INDIV__Enhancer.noflip.NA__chr9:29214211..29214325,+__1827.1.1.0	ATATTGTAAACTGGACGGTAGCAGGTGAACGGCTCAGCTGGAGAAAGGGGAGGGATTAGGAGTCTGGAGACCCAACCTCTTTAGCAGCCATTTCCAAGGTTTTGCACCAGGAGT	WILDTYPE_SNP_INDIV	0.3439991560839304	0.06136362758071434	0.11293813927283236	0.08167576339229488	0.24986439025115859	0.19609329069448256	0.4138112712316644	0.4985722069544879	0.4444818925051861	0.2489810053796302	0.44735059781442565	-0.027719925972415682	1.0	1.0	1.0	1.0	1.0	1.0	1.0	1.0	1.0	1.0	1.0	1.0	1.0	not sig	not sig	not sig	not sig
WILDTYPE_SNP_INDIV__Enhancer.noflip.NA__chr9:35604021..35604135,-__2278.1.1.0	TCGCTAGGGTTGGGTGGTGACACGCGATCCCGGCGGTCCACTCCGGGGCAAACGGTTTAAAAGGGCGTCGTTGAGCCGCCTGCCACCTAGTGGCGGAACGGTGGGCGGAGGGAG	WILDTYPE_SNP_INDIV	0.8262978036390464	0.7233372470598356	0.8692361376442844	0.7118802818616337	0.9172698994896823	0.7573472502480292	0.7484132279302683	0.7459968431855332	0.8484917053913512	1.270387966044139	0.7711166177276698	0.688962063212255	1.0	0.22264375322861465	0.5982952676243197	0.9063757802756196	0.09470697142301424	0.10958629167915522	1.0	0.059016797182253285	0.609189650765551	0.00446161638075837	0.2781147785593314	1.0	4.241245005278969e-34	sig	sig active	sig	sig active
WILDTYPE_SNP_INDIV__Enhancer.noflip.NA__chr9:35604089..35604203,+__1985.1.1.0	CCGGAGTGGACCGCCGGGATCGCGTGTCACCACCCAACGCTAGCGATGATTGGCTATTTCGCCGAGGCCGGAGGAGGAACCAGCGGCAGAACCGGAAGCGTCTGGTACGGCGAG	WILDTYPE_SNP_INDIV	3.0628316239536115	3.432856274196271	3.1245891263195054	3.0811899998985948	3.183573881716841	3.1408871350690495	3.2265704944891826	3.2310930824981474	3.1991553817845944	3.213787256758743	3.155244427703984	3.2119996856730224	8.089034028133745e-16	7.035416350239445e-17	1.0725929985758653e-16	2.3265852963347655e-15	3.2621739110984003e-17	3.50080934001401e-17	8.112710206634963e-17	1.1982908008213473e-16	3.317319723751541e-17	5.426337573955534e-17	4.5929326651045236e-17	5.176885580287966e-17	9.601090992952476e-218	sig	sig active	sig	sig active
WILDTYPE_SNP_INDIV__Enhancer.noflip.NA__chr9:35604089..35604203,+__1985.1.2.0	CCGGAGTGGACCGCCGGGATCGCGTGTCACCACCCAACCCTAGCGATGATTGGCTATTTCCCCGAGGCCGGAGGAGGAACCAGCGGCAGAACCGGAAGCGTCTGGTACGGCGAG	WILDTYPE_SNP_INDIV	3.0095936068160287	3.1791706262006842	3.0939534855552813	3.10913347815857	3.247195176024568	3.1196954460056734	2.968144329087248	3.2329084861535593	3.2235757685839364	3.2088028019645063	3.1761515790232675	3.178129290922782	1.1889930913942518e-16	1.2667887436690538e-16	1.9762636518397483e-17	1.3348946989560076e-16	9.631181036923964e-18	9.413054019894846e-18	2.091443721654136e-17	4.644212513211153e-17	1.0159490225791253e-17	1.3163693144907027e-17	1.0666118432691976e-17	1.2902448429958543e-17	1.0370598384113675e-224	sig	sig active	sig	sig active
WILDTYPE_SNP_INDIV__Enhancer.noflip.NA__chr9:73035001..73035115,-__2308.1.1.0	AACGTGAGCGCTATATTTACCAAGGGGGTGGAGACGGGGCGGGGGGGGCGGGGAGTAAAAAGGACAAACTGTTCCACAACAACCACAGGAAACACAGCCCATTCTGACTCACTG	WILDTYPE_SNP_INDIV	3.025897419848911	3.17975483068454	3.0097131598564335	2.7880437851722126	2.867202404247074	2.8613712810082514	2.3513195207195947	2.5747543218467923	2.7230490985704208	2.8292349305033713	2.6737083891221944	3.0379165932706336	4.033700118163153e-14	5.1693748843099216e-15	1.3058851697023303e-14	7.557398245408385e-14	2.119520972336446e-14	1.2909373260692693e-15	7.536301492330084e-13	1.3251153583841664e-12	1.1814168984257884e-14	7.438806526778027e-15	2.5392283346112487e-14	2.9010487743256848e-15	3.0044359930879908e-189	sig	sig active	sig	sig active
WILDTYPE_SNP_INDIV__Enhancer.noflip.NA__chr9:73035037..73035151,+__2015.1.1.0	TGTGGAACAGTTTGTCCTTTTTACTCCCCGCCCCCCCCGCCCCGTCTCCACCCCCTTGGTAAATATAGCGCTCACGTTTCATCATCTCTTTGTCCAACGAGTGCCAGACACCCC	WILDTYPE_SNP_INDIV	2.0435570269519583	2.5543610044109832	2.1968663567648625	2.432354881235383	2.629170850724318	2.2146078378464096	1.99825010849437	2.1640199890010785	1.6458610871408108	2.385213700406231	2.510972704918744	2.0598011966284115	1.1175977448713057e-07	1.1723569999598475e-07	7.386966819125709e-10	8.194260697517642e-09	1.98793706790519e-08	1.972363414085873e-06	0.0003446021819145148	8.892908624094676e-06	0.00028794767386565505	5.240343746640138e-08	2.6971827957102302e-05	1.7561747502228e-05	1.5678804957028695e-99	sig	sig active	sig	sig active
WILDTYPE_SNP_INDIV__Enhancer.noflip.NA__chr9:90407774..90407888,-__2279.1.1.0	GCCCATGGCTAGAGCCCCAGCACATGGGTCATGACTCATACTGTGCAGGTCAACTATGGGCCTTGCTTCCTCAGGCCTTGGTTGTGGATCACGCCCTTGATTCTTCCCTTTTAG	WILDTYPE_SNP_INDIV	0.8080142154640577	0.9483981797404886	0.9707996912686905	0.7632980587798359	0.86948224194546	0.6639876082034613	0.8019462203992705	0.5681344357341962	0.9815306571268618	0.7961808769603846	0.8058221865723285	0.9629243347690202	0.45782221510877896	0.0012156574027977242	0.003785938631035957	0.26357930370060284	0.004710715990800933	0.03613794187251798	0.4302979595645703	0.9422636658251106	6.901752440019106e-05	0.010320666089567337	0.004151601386494611	0.06208864774310905	2.908266784793036e-48	sig	sig active	sig	sig active
WILDTYPE_SNP_INDIV__Enhancer.noflip.NA__chrX:125606684..125606798,-__2309.1.1.0	CCTACTGCTGCCTTGCAGGCAGCAAAGACTAGTATGGTGATAGGTACAATATTGGCTAAGAGGGAGTGGGTGTTGAGGGTTATGATTACACATACAAGCATCCCCGTCCCGGTG	WILDTYPE_SNP_INDIV	-0.18885827895968355	-0.24650537393396532	-0.07331493874397466	-0.23715125874408693	-0.06482164244809496	-0.44937609045189597	-0.4095205191441196	-0.2874939078872545	-0.4232458444651712	-0.36697295022432375	-0.48200575089341924	-0.31619517052965973	1.0	1.0	1.0	1.0	1.0	1.0	1.0	1.0	1.0	1.0	1.0	1.0	0.011399829348336794	sig	not sig	not sig	not sig
WILDTYPE_SNP_INDIV__Enhancer.noflip.NA__chrX:154029191..154029305,-__2280.1.1.0	AAATTGGCTGGGGTAGGGGAAGTGATGCCAGAGGAGGGGAAGAGGAACTTTCGTAACATAGTCTTGCTTTTCTTTTTTTCTTTCATATGAAGAAATATACATGAACAAAACACA	WILDTYPE_SNP_INDIV	0.15428616011561647	0.2963803412046646	0.2677557910215933	-0.02008249531094597	0.05051127035235692	-0.033553477428392764	-0.2196873401999726	-0.1219855107116572	0.13614393203653963	0.30662984724798403	0.44347260087567597	0.1360968228695727	1.0	1.0	1.0	1.0	1.0	1.0	1.0	1.0	1.0	1.0	1.0	1.0	1.0	not sig	not sig	not sig	not sig
WILDTYPE_SNP_INDIV__Enhancer.noflip.NA__chrX:154029200..154029314,+__1987.1.1.0	TTCATGTATATTTCTTCATATGAAAGAAAAAAAGAAAAGCAAGACTATGTTACGAAAGTTCCTCTTCCCCTCCTCTGGCATCACTTCCCCTACCCCAGCCAATTTTGGAAATAT	WILDTYPE_SNP_INDIV	-0.54113297424219	-0.29708072180720335	-0.3975136172357996	-0.0738240136211965	-0.07033327599985273	0.3803000035188062	0.02958978018375391	-0.21805700601530464	-0.13537818689852865	0.14690949243818707	0.16930885782246774	0.1410776515416896	1.0	1.0	1.0	1.0	1.0	1.0	1.0	1.0	1.0	1.0	1.0	1.0	1.0	not sig	not sig	not sig	not sig
WILDTYPE_SNP_INDIV__Enhancer.noflip.NA__chrX:23971400..23971514,-__2122.1.1.0	AGGCAAGGCAGCCAATAAAGGATGTATTACTTAGTCAGTTACCGCTGTGGGTTCCTGGAACTTACTGGTGCTGGGGACATTCTGAGAACCAGTACAAAACACACACATACACCT	WILDTYPE_SNP_INDIV	0.025532274201131466	-0.22438372963282172	-0.009670179613391339	0.31465293182421794	-0.25799093045063226	-0.058895994500440585	-0.23254102482978567	-0.04302487815145728	-0.479027100726259	-0.1298283068607231	0.3481494755004457	-0.3225980005674325	1.0	1.0	1.0	1.0	1.0	1.0	1.0	1.0	1.0	1.0	1.0	1.0	1.0	not sig	not sig	not sig	not sig
WILDTYPE_SNP_INDIV__Enhancer.noflip.NA__chrX:23971444..23971558,+__1829.1.1.0	CACCAGTAAGTTCCAGGAACCCACAGCGGTAACTGACTAAGTAATACATCCTTTATTGGCTGCCTTGCCTTTCTTACTTCCCCGGTAACTTCCCCATTCTACTGTGGCGGTTTC	WILDTYPE_SNP_INDIV	-0.22950318302555361	-0.23571826710233235	-0.02274012169422379	0.09500118618600784	-0.10134086328885594	-0.04211726580944042	-0.1416951830216775	-0.022614260581688583	0.07159670020175368	-0.0604146311267042	-0.1021888190447513	0.07720576074648111	1.0	1.0	1.0	1.0	1.0	1.0	1.0	1.0	1.0	1.0	1.0	1.0	1.0	not sig	not sig	not sig	not sig
WILDTYPE_SNP_INDIV__Lincrna.flip.sense__chr11:118868677..118868791,-__157.1.1.0	GGCAGGCGCCACTGCAAGCCCTTCTGCGGCTGCGCAGACTCCTCCCGGGCCTCTAGTCCCGCCCAGGCAACAACATCCCAAAGCTGGGCGGGTTAAGGAGGAGGATGGCGCCGT	WILDTYPE_SNP_INDIV	3.1778653448923446	2.617679190459251	3.013602692004373	2.780855707590274	3.060097852605079	2.7939197843792276	2.7775944485464628	2.936053967292672	3.148439623875195	3.1871860752869825	3.050480506824611	3.1926610806973272	3.286785455440899e-13	3.9441110533474636e-14	4.785899985362042e-14	1.4533820384316776e-12	5.6595031768948786e-15	2.446107069109754e-15	1.2011721202659316e-13	3.834564626648648e-13	3.0291953717438564e-15	2.1593922725800532e-14	1.337753418471919e-13	3.585074424873457e-14	1.3084526513068175e-185	sig	sig active	sig	sig active
WILDTYPE_SNP_INDIV__Lincrna.flip.sense__chr11:118868677..118868791,-__157.1.2.0	GGCAGGCGCCACTGCAAGCCCTTCTGCGGCTGCGCAGACTCCTCCCAGGCCTCTAGTCCCGCCCAGGCAACAACATCCCAGAGCTGGGCGGGTTAAGGAGGAGGATGGCGCCGT	WILDTYPE_SNP_INDIV	3.2014495190878183	3.750858813778529	3.662676084256506	3.4780927080503665	3.740524099885599	3.6197200249437187	3.4516708263301874	3.5217312369385776	3.5693732290437348	3.4787297106835693	3.4789686872873666	3.4329736581996766	6.018098091300724e-17	6.540963406112885e-17	1.6232016340488584e-16	1.5299340910781493e-16	5.362960149667236e-17	4.785248834934964e-17	3.915166683436678e-15	1.549481993597514e-16	1.2095277581951517e-16	4.405748824999828e-17	1.1515324657900506e-16	1.4710742878398066e-16	1.8544666907399446e-216	sig	sig active	sig	sig active
WILDTYPE_SNP_INDIV__Lincrna.flip.sense__chr11:118868677..118868791,-__157.1.3.0	GGCAGGCGCCACTGCAAGCCCTTCTGCGGCTGCGCAGACTCGTCCCGGGCCTCTAGTCCCGCCCAGGCAACAACATCCCAGAGCTGGGCGGGTTAAGGAGGAGGATGGCGCCGT	WILDTYPE_SNP_INDIV	2.9504331983259373	2.9371965010554235	2.8141457593634387	2.363408041731	3.1244571020295226	2.888321614593637	2.6812977012890897	2.633260128136887	2.9632045957779543	3.0557150462610743	2.607783467464232	2.9607461182772887	2.300837530195933e-13	1.2922587466082114e-14	5.539469482874079e-12	4.709359255224705e-11	1.7999028892757068e-14	1.6732339460876083e-13	1.9729841583205405e-13	5.167389137837426e-13	2.4131232094545385e-13	4.207740593222685e-15	4.5739293029709566e-12	2.885804498003348e-13	2.3103962063584358e-176	sig	sig active	sig	sig active
WILDTYPE_SNP_INDIV__Lincrna.flip.sense__chr11:13011056..13011170,-__166.1.1.0	CCCATGCTGTTCTCGTGATGATGAGTGAGTTCTCACGAGATCTGACGGCTTAAAAGTGTGGCACTTCCTACCTCACTCTCACTCTCTCTCCTGCTGCATTGTGAAGAAACTGCT	WILDTYPE_SNP_INDIV	4.9494225917268055	5.441876104646893	4.821486201413507	4.619067896241509	5.082564942292954	5.034029391050822	5.0153077519330775	5.431973459037246	5.285191687981301	5.318900523991763	5.265374786084587	5.308741822130221	1.6712123817559563e-18	1.4903766006672984e-18	1.6792321472105373e-18	1.831112259871121e-18	1.4679801105527393e-18	1.513425952683923e-18	1.500052165003238e-18	1.3993577471163015e-18	1.37883854674997e-18	1.4683449415005047e-18	1.6304256440015351e-18	1.4825878693406682e-18	3.661230217895184e-239	sig	sig active	sig	sig active
WILDTYPE_SNP_INDIV__Lincrna.flip.sense__chr13:99852893..99853007,-__276.1.1.0	TCAGGGGCGTGCGCCCGCTGGGTCAGCGCCCTCCTTCCTGCCGGGGAAGGGAAGTACGTCGGTAGGGGAGGGCTCACCTCTCCAGGTTGAAACGATGGCGGTCAGAACCGCCTG	WILDTYPE_SNP_INDIV	3.009505516884591	3.184729486034687	3.1225428593786133	3.217347891922486	3.0587967922777732	3.1318634609119322	3.1071654773248034	3.0928090109062145	3.384121145748135	3.1743308620562805	3.2250257801830937	3.1538805014447155	7.30185395868667e-17	6.889006393876414e-17	6.381378461480653e-17	1.9094470075557097e-16	1.5939501752433557e-17	1.5115557330217148e-17	2.4756527246478758e-17	7.648851142857552e-17	9.26432358845797e-18	2.1415924792172584e-17	1.8283859233628465e-17	1.585571191997531e-17	2.461490264034995e-223	sig	sig active	sig	sig active
WILDTYPE_SNP_INDIV__Lincrna.flip.sense__chr13:99852893..99853007,-__276.1.2.0	TCAGGGGCGTGCGCCCGCTGGGTCAGCGCCCTCCTTCCTGCCGGGGACGGGAAGTGCGTCGGTAGGGGAGGGCTCACCTCTCCAGGTTGAAACGATGGCGGTCAGAACCGCCTG	WILDTYPE_SNP_INDIV	3.4264212919758243	3.4332829603423307	3.3936338636980015	3.356975355117119	3.4201282076842285	3.479656923808587	3.54301721725088	3.4137842103726364	3.7070228001598524	3.601121658257698	3.5983178351999277	3.5800402256804804	1.704274584163165e-17	1.2361207307666157e-17	1.0516582325155183e-17	3.488961524964441e-17	5.447766424220275e-18	4.321895104544349e-18	6.8919729706829105e-18	1.5635974548204923e-17	4.767299403556135e-18	5.966463558961094e-18	5.229993463849479e-18	5.432018474765916e-18	2.780232295741227e-230	sig	sig active	sig	sig active
WILDTYPE_SNP_INDIV__Lincrna.flip.sense__chr16:2014868..2014982,+__341.1.1.0	GCCGCGAGATCTCCGCAGCCCCGCCCCAAGCGGGAGCAGGCCGAGCTCCTATAAGACAACCTGTGATTGGCTCCGCGGTGCCCCGCCCTCACCGGGCTCTGAGTGCTCTTGCCC	WILDTYPE_SNP_INDIV	3.6364264783210825	3.8544254358244983	3.7921059620048627	3.6527483087402994	3.8336097455174034	3.9343884562961815	3.7869979234294218	4.034642939828781	3.9917369210037688	4.032440920014526	4.066416308895589	3.956866762183519	6.691864872287187e-18	4.739851951905606e-18	5.172032233364254e-18	5.61746465040081e-18	3.723907837815058e-18	2.4935964193147448e-18	3.1781056611848658e-18	5.073603011925182e-18	2.5638050717599164e-18	3.2252136804797817e-18	3.2599940569394388e-18	2.6131047430030926e-18	1.842247264027728e-234	sig	sig active	sig	sig active
WILDTYPE_SNP_INDIV__Lincrna.flip.sense__chr16:2014868..2014982,+__341.1.2.0	GCCGCGAGATCTCCGCAGCCCCGCCCCAAGCGGGAGCGGGCCGAGCTCCTATAAGACAACCTGTGACTGGCTCCGCGGTGCCCCGCCCTCACCGGGCTCTGAGTGCTCTTGCCC	WILDTYPE_SNP_INDIV	2.665080162890452	2.87385864964414	2.9877825936604365	2.743130546103389	3.025965508104016	2.9972614921855447	3.0591672862596315	3.1633904193038687	3.1698094742303278	3.199435733311833	3.226585040406709	3.1215197375154955	2.0620776792309084e-16	1.0228939240324276e-16	3.0930574708714534e-17	1.323932065381362e-16	1.7036569001979152e-17	6.275220933351178e-17	1.6809879031480334e-17	9.405992571575821e-17	1.527712409420973e-17	1.3006674321173882e-17	1.1354047299138775e-17	1.9095007246533975e-17	9.621164067227114e-223	sig	sig active	sig	sig active
WILDTYPE_SNP_INDIV__Lincrna.flip.sense__chr16:2014868..2014982,+__341.1.3.0	GCCGCGAGATCTCCGCAGCCCCGCCCCAAGCGGGAGCGGGCCGAGCTCCTATAAGACAACCTGTGATTGGCTCCGCGGTGCCCCGTCCTCACCGGGCTCTGAGTGCTCTTGCCC	WILDTYPE_SNP_INDIV	3.571839150307473	3.8017760107648453	3.7507684938598285	3.5763190821602326	3.762616164708332	3.8000212824509547	3.823625270765988	3.8857216306466773	3.968848331560112	4.019447393591808	3.911504065062151	3.9646775026131045	5.55112535368513e-18	3.753232098601986e-18	4.049459311496028e-18	6.66257080043267e-18	3.020728784271454e-18	2.5770603268986954e-18	3.4565650361397525e-18	6.2118670600428536e-18	2.5638050717599164e-18	2.9978229840400873e-18	3.3545461235606325e-18	2.4299209124666687e-18	1.1217007538198123e-234	sig	sig active	sig	sig active
WILDTYPE_SNP_INDIV__Lincrna.flip.sense__chr17:13972761..13972875,-__350.1.1.0	CTCACGGGACGCTGGGCGCCGCCATCTTCCTTCCCCGCCCCCCTGTGGGAGTAGTTCCGGGCCGTCACTTCCGGCGGGCGGGCTCCGAAAGGAGAGCGTGGTGTCTGGAGGTGA	WILDTYPE_SNP_INDIV	3.920693829028502	4.204832989839567	4.025161068440263	3.8963528766641957	4.271879828127159	4.001269680908953	3.611612729932046	3.725236364977314	4.047980108611652	4.211173653942808	4.022516822138573	3.92247915879996	1.1630586573481498e-16	3.728948722611648e-17	1.649714270018863e-17	5.0771635686906407e-17	1.027932193778341e-17	5.764594340136211e-17	8.717776128828722e-16	2.1550757847247961e-16	2.2621254782046243e-17	1.3333110650514516e-17	2.7252227816714722e-17	3.159284638657022e-17	1.616691964325419e-221	sig	sig active	sig	sig active
WILDTYPE_SNP_INDIV__Lincrna.flip.sense__chr17:13972761..13972875,-__350.1.2.0	CTCACGGGACGCTGGGCGCCGCCATCTTCCTTCCCCGCCCCCCTGTGGGAGTAGTTCCGGGTCGCCACTTCCGGCGGGCGGGCTCCGAAAGGAGAGCGTGGTGTCTGGAGGTGA	WILDTYPE_SNP_INDIV	4.305060233425737	4.635744584134095	4.314509893131522	3.9791606267733317	4.576749795560832	4.503507172170908	4.109002509225545	4.165113525000762	4.500249414821582	4.546422302819871	4.547491649579701	4.453200621340082	6.046333632370106e-17	2.4743777373881197e-16	1.0268466090619321e-16	6.423553545655366e-17	2.715326170981955e-16	7.723459562868009e-16	4.7463260050495785e-17	7.209037397052701e-16	1.3376750313404095e-16	6.241974633585148e-17	5.20312799169206e-17	3.780563992949541e-17	1.536029460082937e-216	sig	sig active	sig	sig active
WILDTYPE_SNP_INDIV__Lincrna.flip.sense__chr17:13972761..13972875,-__350.1.3.0	CTCACGGGACGCTGGACGCCGCCATCTTCCTTCCCCGCCCCCCTGTGGGAGTAGTTCCGGGCCGCCACTTCCGGCGGGCGGGCTCCGAAAGGAGAGCGTGGTGTCTGGAGGTGA	WILDTYPE_SNP_INDIV	4.039961781184759	4.23334633324605	4.065436883528736	3.8217021226291035	4.19621350422502	4.095537328904695	3.8325666745127194	4.127088531596146	4.314886500433292	4.280401137603915	4.234002443296995	4.079427698775071	1.8289126430169767e-17	1.0960116155537887e-17	1.6984199662892013e-17	2.4427509329623678e-17	8.860992325390765e-18	8.693091025336193e-18	1.266132540099615e-17	1.4920158226191894e-17	9.492934702107835e-18	1.1238921683736306e-17	1.24108146780451e-17	1.0852358086096578e-17	2.854975011918099e-228	sig	sig active	sig	sig active
WILDTYPE_SNP_INDIV__Lincrna.flip.sense__chr1:109642741..109642855,+__3.1.1.0	TTTCTCCCAGAATCCTCCAAGGCGCGGGAAGGGGCGGAGAGCTTAAAAGTCGCGGGGGGAGCGGACTTCCGCTGTTTTAGGGAGGGAGAGCGGCCTGGGTCCTGGGTGTTGTGT	WILDTYPE_SNP_INDIV	3.6770734298292655	3.9047017562941018	3.668139306573212	3.544720464443397	3.7667432565111882	3.7749171951164975	3.640913064852344	3.901980060749797	3.9862350166913805	3.995107126957482	3.954238640016772	3.9548543524085367	7.517699013147116e-18	8.636740007660261e-17	6.204825579792071e-18	5.650531298089498e-17	3.9437855511879684e-18	4.886052496678337e-18	6.313764699501544e-17	1.1597237652841258e-17	4.006270300769064e-18	4.353514692344585e-18	5.491346582851173e-18	3.972465125528426e-18	2.229772603544303e-229	sig	sig active	sig	sig active
WILDTYPE_SNP_INDIV__Lincrna.flip.sense__chr1:211556065..211556179,+__50.1.1.0	GGAAGAGTCGCTTCCGCTCCCGCCCCGCTCTGTGGCGTAGGCCGGACATTTCTAGTCGACTGTTGGGCGTGCGCGCGCTGTGACGTTCCCTACGCGGTCGGGCGTTGGGTTTCG	WILDTYPE_SNP_INDIV	2.7928651282504653	2.912631889981195	2.8825351062413453	2.803830682456861	3.0848340695496788	2.892203213593777	2.926195020767806	2.9812050855845995	2.9909048420684927	3.1210408800626235	3.1871518610423677	3.0456956148321943	4.843147207239286e-16	1.7215347501151778e-16	4.0919521463201974e-17	1.694955439759714e-16	1.846686797021788e-17	2.510505582441747e-17	2.6330085257493574e-17	4.7905465928774454e-17	2.829901853997296e-17	1.6398398728004164e-17	3.174567699326487e-17	2.0746248591141183e-17	1.5446084041337835e-221	sig	sig active	sig	sig active
WILDTYPE_SNP_INDIV__Lincrna.flip.sense__chr1:213031405..213031519,-__51.1.1.0	CTTTGTCCGGCGCGAGAGCCAGTCGGGGAGCTACCGGGCGAGAACTTCGGGAGGCGGGGGAGGAAAGCGGCGGGCGAGCGCTGGCTGACATTTTCCTGCCCGGAAGGATGCATG	WILDTYPE_SNP_INDIV	0.6380643593140911	0.35136893093642263	0.39524219509859293	0.02352507096305856	0.8579127234827592	1.027704337833991	0.6373493872230999	0.030423541417372135	0.45948329373921815	0.48704418696831353	-0.2638543672163267	0.42436408201601883	1.0	1.0	1.0	1.0	1.0	1.0	1.0	1.0	1.0	1.0	1.0	1.0	0.0009760399120901821	sig	not sig	not sig	not sig
WILDTYPE_SNP_INDIV__Lincrna.flip.sense__chr1:213031405..213031519,-__51.1.2.0	CTTTGTCCGGCGCGAGAGCCAGTCGGGGAGCTACCGGGCGAGAACTTCGGGAGGCCGGGGAGGAAAGCGGCCGGCGAGCGCTGGCTGACATTTTCCTGCCCGGAAGGATGCATG	WILDTYPE_SNP_INDIV	0.27118937278882704	0.37699965083355	0.3935921750672502	1.0430234562926723	0.39901635981384853	0.10615439278584704	-0.1509979798345873	0.10603876092783082	0.13489730520218135	0.34089954545640744	0.22600261278775613	0.26301999172701684	1.0	1.0	1.0	1.0	1.0	1.0	1.0	1.0	1.0	1.0	1.0	1.0	1.0	not sig	not sig	not sig	not sig
WILDTYPE_SNP_INDIV__Lincrna.flip.sense__chr1:213031405..213031519,-__51.1.3.0	CTTTGTCCGGCGCGAGAGCCAGTCGGGGAGCTACCGGGCGAGAACTGCGGGAGGCGGGGGAGGAAAGCGGCCGGCGAGCGCTGGCTGACATTTTCCTGCCCGGAAGGATGCATG	WILDTYPE_SNP_INDIV	0.5666293477263616	0.2889142381482348	0.6799590480698163	0.2716818656034399	0.6241025032031897	0.21822371146875397	0.7199092902682895	0.2890013902304098	0.39592260972634463	0.7190395377381215	1.0562580369811694	0.842737045905234	1.0	1.0	1.0	1.0	1.0	1.0	1.0	1.0	1.0	1.0	0.18173234966296917	1.0	3.8547284978532817e-11	sig	sig active	not sig	not sig
WILDTYPE_SNP_INDIV__Lincrna.flip.sense__chr1:22351918..22352032,+__53.1.1.0	GTAGTACCGCGGAGGCTAGAGAGACCCGTCCCACCCCTTCCAACCTATGCCCCTCCTCTTAACTTCCGGGCGGGGCATGACTTCCGGTTCCCGCGCGGCGCTCCAAAGCTCGGG	WILDTYPE_SNP_INDIV	4.118389140580867	4.43594245238944	3.9809416444322645	4.0410497066989555	4.333765955605789	4.337633065523247	4.137605144505083	4.253579810958652	4.3448827595058805	4.466636212975657	4.343593098217249	4.285513897899643	3.4980864091371015e-18	2.4145275701929144e-18	2.83736099701142e-18	4.058595239770826e-18	2.059967290487493e-18	1.8996606806802935e-18	2.7087832078039464e-18	3.2220794659438798e-18	2.05772052622113e-18	2.2455453435183317e-18	2.509094069906243e-18	2.0671042723021557e-18	1.576298147432318e-236	sig	sig active	sig	sig active
WILDTYPE_SNP_INDIV__Lincrna.flip.sense__chr1:231664267..231664381,-__56.1.1.0	GGAGGGGAGGGGAGGCCGTCGCCGCTGGCTCCGCCCACCGCGTGGTCCAAGGCCCACCACCCGCCACCGCCGCGCGAGCGTACTATTGCGGCCGCCCTCTGCTGCGCCTGAAGA	WILDTYPE_SNP_INDIV	2.140059571345533	1.8572205172719984	1.55273654633466	1.5687256455908372	1.9433598971407768	1.562742242710011	1.76958501688595	1.17175865816975	1.4464178985584661	2.181937268873626	1.9451370038839977	2.0910699452737616		0.8254934808521806						1.0	1.0				0.00011074557054912597	sig	sig active	not sig	not sig
WILDTYPE_SNP_INDIV__Lincrna.flip.sense__chr1:3816890..3817004,+__72.1.1.0	TTCCCCCCCCCCCCCCCACCGTGTTGGCTCTTTCGTAAGCGGCGGGCGAAGGTCACAGGCCTTGGGCCAGTGGTGGGACACTGGAGCAGGAAGTCGGCCTGTGGCCGGCCATGT	WILDTYPE_SNP_INDIV	2.29117876235183	2.1394520717314287	2.2234685653755344	2.2838054016182405	2.776223568722199	2.1320810799117584	1.6688279945141042	2.240793936508365	2.0924155919540812	2.5597794312167967	2.570930758891324	2.3623111315515417	8.875143641704073e-07	0.00013720642195469106	2.1438537930865773e-06	1.5550868256294748e-05	1.3699805376934902e-07	5.024137703160352e-06	4.220997495320936e-05	1.6066682320610502e-05	5.707933519814732e-06	4.6811082539041206e-06	1.2264569727260385e-06	5.2954215770614105e-05	6.967909956489432e-90	sig	sig active	sig	sig active
WILDTYPE_SNP_INDIV__Lincrna.flip.sense__chr1:3816890..3817004,+__72.1.2.0	TTCCCCCCCCCCCCCCCCCAGTGTTGGCTCTTTCGTAAGCGGCGGGCGAAGGTCACAGGCCTTGGGCCAGTGGTGGGACACTGGAGCAGGAAGTCGGCCTGTGGCCGGCCATGT	WILDTYPE_SNP_INDIV	1.993925707782667	2.153538638726335	1.9488238045866715	1.6194089027440024	2.6355350323337667	2.5318066352797612	2.5023941138547228	1.5735469418049417	1.935969858543916	2.123836455793897	2.605309435027347	1.888258053433125	1.4072872048948028e-07	5.469438895926499e-05	6.62291567814391e-06	7.142432742408005e-06	4.0959060291566985e-09	1.614422777496772e-08	0.00021173461021043924	6.583714703385462e-07	1.7997485492597892e-06	3.4188041515227446e-05	1.8422894390244558e-07	6.70931056156521e-06	1.9365129950188433e-96	sig	sig active	sig	sig active
WILDTYPE_SNP_INDIV__Lincrna.flip.sense__chr1:3816890..3817004,+__72.1.3.0	TTCCCCCCCCCCCCCCCCCCGTGTTGGCTCTTTCGTAAGCGGCGGGCGAAGGTCACAGGTCTTGGGCCAGTGGTGGGACACTGGAGCAGGAAGTCGGCCTGTGGCCGGCCATGT	WILDTYPE_SNP_INDIV	1.7852803250179399	2.2932143526939686	1.9506156835200186	2.5308211561025296	2.381304488796954	1.5709082479303393	1.2208847988060012	2.8114994360630226	1.7522676313582441	2.830590097990344	2.3943584891917733	3.000989273520613	0.0008768527401553783	0.00031009448559626965	0.01533707158221866	0.0027238781046757927	6.412837712974978e-06	0.011445434650140755	0.12342931676331959	0.00037178190147442523	0.006457601069758646	0.0021689475801334435	0.31576188800202587	0.0004069246273918159	6.1077527291745565e-59	sig	sig active	sig	sig active
WILDTYPE_SNP_INDIV__Lincrna.flip.sense__chr1:713977..714091,-__88.1.1.0	AAGGGTGCGCCTTCCGTGACGTCACAAGGGCGGGTCTTCGCCGACACCATAGAGGTGGGCCGTTGGCGACGTCAGAGGCGCGGGTGTTCGGCTACATCACTGGGGCGCCATGGT	WILDTYPE_SNP_INDIV	2.9014645541972315	2.992396174066371	2.6259842900148613	2.7744874430636672	2.9535433474470283	2.8995004829503515	2.6941996156309753	2.5872652023229534	2.9781335143439547	2.9210482390588095	2.825299787391386	3.030135499881577	3.837965485539863e-16	3.594492627697012e-15	2.7332938489463343e-16	2.2897350576041464e-14	1.6436156150896695e-16	6.171445827836594e-16	5.1035952846948374e-15	5.965724382096646e-14	1.6576189650264226e-15	5.921948340088551e-15	3.618368301983974e-15	3.250609959425791e-14	3.220290107167061e-200	sig	sig active	sig	sig active
WILDTYPE_SNP_INDIV__Lincrna.flip.sense__chr1:762867..762981,-__90.1.1.0	GCCCGGCCCGGCCCCGCCTTTTTCTCTGCCTCCCCTCCCTGCACGTACGGGCCCCGCCCCTCGCGCGACGTTTTTTGTTGACCCGGAAACGGATTATCCGGAGCCAAGGTCCGC	WILDTYPE_SNP_INDIV	4.358464494218992	4.7920732019212995	4.37335091845378	4.25514876730986	4.697473009477814	4.676778918770422	4.461075913958915	4.797001820469175	4.695334873509949	4.842604489285029	4.806442934420856	4.785869027083079	2.1160867912535035e-18	1.8716851773820416e-18	2.2320156370209922e-18	2.9039537289364008e-18	1.6414436420040575e-18	1.6713423489776271e-18	1.941487822176772e-18	2.1253309659377034e-18	1.657459096638193e-18	1.7722772047501243e-18	2.069281338691982e-18	1.6144833192081975e-18	5.8223368115839084e-238	sig	sig active	sig	sig active
WILDTYPE_SNP_INDIV__Lincrna.flip.sense__chr1:91317140..91317254,-__95.1.1.0	TCTCCCGCGGCGGCTGCAGGTCCGCCGCCGGACTGTAGAGGCCTCCCTTCCGAGGAGGCGGTGCTGGGGCGGGCGCAGGACTGCAGGCTGGGGCTCCGCTCCCCGGCGGGAGCC	WILDTYPE_SNP_INDIV	2.6228320924317674	2.456741393754392	2.955760772278701	2.3269286327105645	2.284304796314248	1.6424558617506626	1.7797749119213997	1.1524194719096634	1.906580865482284	2.5198789534327184	1.5791121005753839	2.060033295499609															not sig	not sig	not sig
WILDTYPE_SNP_INDIV__Lincrna.flip.sense__chr20:18547998..18548112,+__457.1.1.0	AAGCGGACGCTGAAAACTGGCGGCTCCTTAATGGTTCCGGCGGCAGGGACCGCAGCGGCGCCCTCACCGGAAGTCCCGCCTCTGCCGTGGGCCTGCGAGAATCGAGGCACTCGC	WILDTYPE_SNP_INDIV	4.074902558075812	4.554407219269809	4.220049858061097	4.002201601580131	4.266931160571585	4.308794914903228	4.045189038765979	4.30071134687261	4.337549697495276	4.494726547142347	4.430044219043912	4.342393401694854	1.5310205821890082e-17	1.1577125665330851e-17	6.438178628528587e-17	2.683269539018144e-17	1.0111251564242164e-17	3.6267103287989306e-17	1.2555222552586572e-17	1.7223831135590418e-17	9.531713869591178e-18	1.0068105179689278e-17	1.8594848463718895e-17	1.0549666313698028e-17	7.376524291857352e-227	sig	sig active	sig	sig active
WILDTYPE_SNP_INDIV__Lincrna.flip.sense__chr22:43011170..43011284,+__530.1.1.0	CAACAGTCAACTACGATAGTCATCATACGCCTAATGAGAATAGAATTCATTACCTAGGAAATAAACTAAAAACGTTCTTATGCCTTAAACTTATGAGTAAGGAAAATAACGATT	WILDTYPE_SNP_INDIV	-0.5214043505193906	0.14125085177803487	-0.28517497731072994	-0.3158828387496009	-0.5009195917074656	-0.823559932233028	-0.1617244452535216	-0.7367624957789216	-0.28641331699314665	-0.5607443350487147	-0.3599575609434498	-0.5822263531945637	1.0	1.0	1.0	1.0	1.0	1.0	1.0	1.0	1.0	1.0	1.0	1.0	0.0003204982438965022	sig	not sig	not sig	not sig
WILDTYPE_SNP_INDIV__Lincrna.flip.sense__chr22:48027372..48027486,+__534.1.1.0	TCCACCTTTTTGTCCTATTCCGGCTTCCACAGATTGGACGAGGCCCACCCACCTTGGGGAGGGGCCAGCTGCTGTGTTCAGTCCGCCATTGCAAACACGAAGCTCTTCCAGAAA	WILDTYPE_SNP_INDIV	4.183925599107899	4.379108801489124	4.096997749163899	3.949791956778354	4.163011654023062	4.71731023637636	4.51542783518166	4.322366535538382	4.914501296021715	4.614631167809598	4.705178284185233	4.6384141002927635	9.127324369406654e-09	3.722420341861452e-08	1.173685576213e-09	1.9403107842075326e-08	4.5630856923788525e-10	1.3147056060630813e-07	1.508568482104769e-07	5.7744025010575665e-08	1.5572031568375377e-09	1.1204707679773283e-08	3.635705511400985e-07	1.9877974012698585e-08	4.4697205601295774e-120	sig	sig active	sig	sig active
WILDTYPE_SNP_INDIV__Lincrna.flip.sense__chr22:48027372..48027486,+__534.1.2.0	TCCACCTTTTTGTCCTGTTCCGGCTTCCACAGATTGGACGAGGCCCACCCACCTTGGGGAGGGGCCAGCTGCTGTATTCAGTCCGCCATTGCAAACACGAAGCTCTTCCAGAAA	WILDTYPE_SNP_INDIV	4.369861657145425	4.942062411171845	4.416990126262742	4.012403194859086	4.628490322839132	4.348596994567711	4.433124166299842	5.081754136304521	4.650868613291121	4.863726846919226	4.719715776294806	4.792197549484126	1.0296893161366511e-12	8.819147854600687e-13	4.130299453409124e-12	7.45676585762956e-12	8.626340801042767e-13	3.790312392617384e-12	5.478282856101598e-12	2.5070852937654707e-11	7.93502869973657e-13	1.0471621679425548e-12	1.1740557940494529e-12	2.3073896066763016e-12	9.300067112039776e-166	sig	sig active	sig	sig active
WILDTYPE_SNP_INDIV__Lincrna.flip.sense__chr2:139259230..139259344,-__400.1.1.0	CGCGTGCGCGCGGCGGCGGCGGCGGCGGCTCCTGGGCCCTTGCTCCCTCCTCCAGCGCCGGGCACTTCCGGGCGGGCCCGGATTTGCCGCCGCGCTTGGGAAGCCGCCACCGCC	WILDTYPE_SNP_INDIV	0.7216301662990399	1.5254343642803505	1.3790905516382546	0.646909331671254	1.3141658444168371	1.395359311251678	1.5247687515920432	-0.2415284375012572	1.0586041362435197	1.3048169635886002	0.8714589805385488	1.4531859419523314															not sig	not sig	not sig
WILDTYPE_SNP_INDIV__Lincrna.flip.sense__chr2:160568910..160569024,-__403.1.1.0	GCAGAACCAGCCACCACCGTTAAGTGCCCCTCCCTGTTCCTCCTCCCCCCACTTCGCGGACTTCCTGGCTTCTCGCGAGAGTGGCGGCGCGGCGGGGACCGAGAGCTGCGGGCG	WILDTYPE_SNP_INDIV	3.5054774983310306	3.5551280326145025	3.5454467486563326	3.4543735648682468	3.7001474063810305	3.4795728491859927	3.4892056879060465	3.5739618318604696	3.737706410346874	3.6688042190404087	3.7840869785551376	3.635455987152065	2.4403891158713483e-17	1.3555659508289246e-17	8.490650625216402e-18	5.1880768065636185e-17	4.839159092875752e-18	2.9881778791759383e-18	7.712160642459551e-18	1.1149314940137266e-17	4.728924597457644e-18	4.644668526268979e-18	5.513700449505999e-18	5.250169959030663e-18	2.0564072864232852e-230	sig	sig active	sig	sig active
WILDTYPE_SNP_INDIV__Lincrna.flip.sense__chr2:74375092..74375206,+__445.1.1.0	CCCCTGCCGCCCGGAGGCCGTCAGCCTCCCGGCCCCGCCCCGGAGGCCTCCGGTCGCCTGGCTCCGGCCCCAGCCCGCCATCCCCTGGCCCTGGCTGACTCGCCACCCCCGACA	WILDTYPE_SNP_INDIV	1.9772484693309695	0.39451412149578835	0.5704995025011754	2.3134961958352873	0.1805896853669593	0.35075420997779494	1.1157092077804684	0.3880833639342387	0.8593501078646878	1.722209777134681	1.2208577313364548	0.5597274070830663															not sig	not sig	not sig
WILDTYPE_SNP_INDIV__Lincrna.flip.sense__chr3:67705091..67705205,+__589.1.1.0	GTCAGAGGAGAAGCAGGCGCGGGGAGGAAAAGGAGGAGGAGGCAGAGGCGGTCTGGGCCGGGCCGGGCCTGACCCCTGCGTCCCGGGGGCACAGGCGTTCTTAAGGCTGCAGAG	WILDTYPE_SNP_INDIV	0.7129819912155224	0.6160637023098675	0.3634234711507367	0.7864133735676222	0.5538982108633684	0.5732895321090482	0.6835594374479421	0.7910699509985469	0.6133108461868088	1.0569949463890846	0.46513952271120407	0.7120297932502784	1.0	1.0	1.0	1.0	1.0	1.0	1.0	1.0	1.0	0.06804716507659662	1.0	1.0	3.167141967548211e-18	sig	sig active	sig	sig active
WILDTYPE_SNP_INDIV__Lincrna.flip.sense__chr3:67705091..67705205,+__589.1.2.0	GTCAGAGGAGAAGCGGGCGCGGGGAGGAAAAGGAGGAGGAGGCAGAGGCGGTCTGGGCCGGGCCGGGCCTGACCCCTGTGTCCCGGGGGCACAGGCGTTCTTAAGGCTGCAGAG	WILDTYPE_SNP_INDIV	0.8171827260485849	0.33778103519480807	0.8570244220780349	0.5988602915265481	0.09898988774393813	0.6837517877458703	0.057210730587059944	0.2960703946763079	0.8106924539519659	1.2491755710512011	0.8161138723841471	1.0821566798619777	1.0	1.0	1.0	1.0	1.0	1.0	1.0	1.0	1.0	0.2255171918859009	0.10890574162116717	1.0	4.870708893058961e-10	sig	sig active	not sig	not sig
WILDTYPE_SNP_INDIV__Lincrna.flip.sense__chr4:53578591..53578705,+__634.1.1.0	GCGGGCCTCGCGACCCTCCTGCTTCCTTCCCCGCCCCGCGCCGCCTCTCTGGTTTGTGCGCCCGTCGCAGGTCGCAGGCCTCTTTGTCAGCTGGAGTTGCGCGGTGAGTGCATC	WILDTYPE_SNP_INDIV	0.4747293282528021	1.0585695538618747	0.7393018809946985	0.5700706967245384	0.8553040155033653	0.6504768104507637	0.43135008212031145	0.9638789208132892	0.3696815934401245	0.5759767246587721	0.9578412380121546	0.8808977057966391	1.0	0.08304958325353348	1.0	0.2596808245534912	0.023813213645864115	0.02146343323783234	1.0	0.4877865885574593	1.0	0.15767701235477946	0.13208669698632577	0.7488134105652052	9.184460685736973e-31	sig	sig active	sig	sig active
WILDTYPE_SNP_INDIV__Lincrna.flip.sense__chr4:6675094..6675208,+__637.1.1.0	GACCACTCGGCTCTACCAATCAGCAGGATGTGGGTGGGGCCAGATAAGACAATAAAAGCAGGCTGCCGGAGCCAGCACTGGCAACCGGCTCAGGTCCCCTTCTATTGTGGAAGC	WILDTYPE_SNP_INDIV	2.2057177943374864	2.383672188220271	2.2368745145545277	2.276054097988534	2.5866968931708048	2.4324120332008157	2.34116435062025	2.944705646470686	2.465835385476448	2.4863438728932876	2.472513281994024	2.568680420607433	1.0790261427087232e-11	2.306842950725232e-11	3.195265473654041e-13	1.973567450625509e-12	9.281996037691406e-16	2.8034996363740963e-14	4.268693651866856e-14	1.8840515987338306e-14	5.181413314081947e-14	2.0064043467974776e-15	2.0737830802448174e-14	4.172430665149358e-15	3.3490483549608e-183	sig	sig active	sig	sig active
WILDTYPE_SNP_INDIV__Lincrna.flip.sense__chr4:6675094..6675208,+__637.1.2.0	GACCACTCGGCTCTACCAATCAGCAGGATGTGGGTGGGGCCAGATAAGACAATAAAAGCAGGCTGCCGGAGCCAGCAGTGGCAACCGGCTCAGGTCCCCTTCTGTTGTGGAAGC	WILDTYPE_SNP_INDIV	2.3174059334745776	2.535655337537974	2.4127843004166616	2.34387035804224	2.5706384844712398	2.3736327742614236	2.4448179566361543	2.8765030948159964	2.6132423457204528	2.5186460739621266	2.3642574341712	2.301338494199839	1.0122351202870845e-14	8.387146964715404e-15	8.989791720308908e-15	4.587445466928325e-14	8.80384465925411e-17	3.065484276660108e-16	4.548061150739836e-16	2.396189685520827e-16	7.993807897453871e-16	4.913819498145893e-16	5.206776458212483e-16	7.34792078019614e-16	1.795895417219866e-204	sig	sig active	sig	sig active
WILDTYPE_SNP_INDIV__Lincrna.flip.sense__chr5:104728636..104728750,-__651.1.1.0	TCAGAGCCCACCCATGGACCAATCAGCATGCACGTCCTTCATTCTGAGCGTATAAAAACCCCTGGACTCGGCCACAGCTGTCGACTACCAGGCTGCGTTAGGAGCTACCGTCTT	WILDTYPE_SNP_INDIV	2.8770901429961073	3.05933730390419	2.870037522106972	2.6642579429953406	2.9042793993082787	2.900444896235019	2.9423419045608905	3.1866915457834337	3.1437738761223484	3.11335769796559	3.001212177016562	3.023121297689907	1.0829657581905265e-16	5.703451355128161e-17	7.679497464328304e-17	3.7957913645801094e-16	2.360406722086127e-17	1.841857752243134e-17	2.5270427391975667e-17	2.27742520419978e-17	1.0745723937417836e-17	1.9542327565689143e-17	1.5824144915468254e-17	1.5668482899927374e-17	3.626260015076966e-223	sig	sig active	sig	sig active
WILDTYPE_SNP_INDIV__Lincrna.flip.sense__chr5:38845829..38845943,-__693.1.1.0	CAGCCTCACAACCCGGACTTTGCGGGCGGGCGGGCACTGGTGAGAAGAGGAAGTGGGAGAGGCCTGGGAAGGAAACTTGGAAAACGAAAACTCGGCGGCCGAGGCTCCGTGCCC	WILDTYPE_SNP_INDIV	1.990656337064387	2.0874063675386916	2.1881225179347656	2.161059261248756	2.3151034927266405	2.2362541908407976	2.215397941047252	2.1155907215071785	2.2125806858867576	2.307009793093217	2.237248285513468	2.358372291185085	5.1978443087438605e-12	1.009840428496839e-13	1.716916682097308e-14	1.3455333890280798e-14	9.646508395481602e-16	9.808309083338591e-16	1.7327852834372732e-14	5.541256288446919e-13	3.2407516466862463e-15	4.665532741715583e-16	3.117106576491848e-15	1.8227742697878483e-15	1.1166411838955656e-192	sig	sig active	sig	sig active
WILDTYPE_SNP_INDIV__Lincrna.flip.sense__chr5:44808796..44808910,-__698.1.1.0	TCATATAACTTCTCCAGTCGTGGTTTCCTACGTTTGTAGATGGAAGGAAGAACTTGTGTGCTTAGACCTGACGCTGGGAGGAGATGCTGCCACCTAGGTTACTTGTAGGACCCT	WILDTYPE_SNP_INDIV	-0.19898868252462099	-0.22627956898887636	-0.2300551527242074	-0.11884070961535476	0.11322623273742227	-0.11167630812465346	-0.5035562159857818	-0.44258445336284447	-0.226318534508972	-0.11194717538568133	-0.8801684019633933	-0.029271796086514756	1.0	1.0	1.0	1.0	1.0	1.0	1.0	1.0	1.0	1.0	1.0	1.0	1.0	not sig	not sig	not sig	not sig
WILDTYPE_SNP_INDIV__Lincrna.flip.sense__chr5:9546244..9546358,+__720.1.1.0	AGCGGGGGACAGCCTGGGCCCACCCCCGCCCCGCCCCGCCCCTGCCCCGCCCCCGCCGCCGCACCGCCTCCTCCTCCTCCTCCTCCCCGCCGGGGTGAAACTCGAGCGCCCCAC	WILDTYPE_SNP_INDIV	0.7672723713699168	1.05822922949841	1.8564443378061173	1.3143766625465265	1.0212009990246167	1.1532357696338078	0.7390876930205613	0.05784572010422706	0.9328995444378403	1.2473008121350466	1.4111199749888346	1.2074649584161012	1.0				1.0								1.0	not sig	not sig	not sig	not sig
WILDTYPE_SNP_INDIV__Lincrna.flip.sense__chr6:4021366..4021480,-__751.1.1.0	GGCGTAGTGTCGCAGCTTCCGGGAGCATGGTGGGCGGTGCTGCTAAGGATTGAGGTCGAGTGTCAAGCTTGAGCTCTTCAGTCAGTGCTAGAAATGGACGTTTAGTTATTGAAT	WILDTYPE_SNP_INDIV	2.115810477843521	1.975547240245165	1.5842069022462004	1.8860784971011533	1.9014635961386959	1.7301402323779913	1.6875681070382227	1.888615550204149	2.0038552895507866	2.104292359814923	1.9497209304185694	2.0041597882589475	9.84040744733855e-07	1.6651534334881752e-07	0.003434650059947139	4.425171599882982e-05	4.088273247339674e-09	5.824857350064438e-06	1.4074025727649057e-05	1.6245041172966488e-08	8.100341509503075e-07	1.074837103124347e-09	0.00017213566981746478	6.187084074436836e-05	3.5946670919032884e-95	sig	sig active	sig	sig active
WILDTYPE_SNP_INDIV__Lincrna.flip.sense__chr7:119547394..119547508,-__770.1.1.0	TCCTGTGCTGTTCTCCTGATAGTGAGTAAGTCTCGCGAGATCTGATGGGTTTATCAGGGGTTTCCGCTATTGTTTCGTCCTCATTTTCTCTTGCTGCTACCATGGAAGAAGCGA	WILDTYPE_SNP_INDIV	5.2263130589829885	5.56417294738791	5.2269275947500855	4.883032372233334	5.357941518858593	5.338263778113408	5.180464212493245	5.690506331761751	5.630631812392274	5.72082706011631	5.647786073503094	5.686582274943033	1.4489561378257653e-18	1.3939685266085283e-18	1.5248478268716286e-18	1.6014412470182574e-18	1.3401560959736362e-18	1.3931794799960172e-18	1.3723653822581875e-18	1.296239797072058e-18	1.3235203505520683e-18	1.3200101094458878e-18	1.3601863889601165e-18	1.3178115738613324e-18	1.0870757375179113e-239	sig	sig active	sig	sig active
WILDTYPE_SNP_INDIV__Lincrna.flip.sense__chr7:23145264..23145378,-__795.1.1.0	TTCGCGCAAGGAGGCGGGGGCACTATGAGGAGAGTCAGGGGCGGGGCCTGACACGTCACAGTGGCGCGCCGTTCCGAGCAATGAGACTGTAGGCACAGGTGCGGCCGGATTCCC	WILDTYPE_SNP_INDIV	4.42908423049809	4.956886563062081	4.460671540966395	4.320560000795863	4.726716884852312	4.772612105338981	4.444358390018489	4.792330428912301	4.88023527481705	4.830206125398972	4.802920861056352	4.749053049351039	1.9828153163168934e-18	1.690093643243532e-18	2.1051493170788634e-18	2.4552980544768388e-18	1.5236843786656134e-18	1.5323276371952029e-18	1.7917309975797148e-18	1.9225128316832645e-18	1.546198274739242e-18	1.7578533451637548e-18	1.9139763639920852e-18	1.667727904793389e-18	2.4866976505049094e-238	sig	sig active	sig	sig active
WILDTYPE_SNP_INDIV__Lincrna.flip.sense__chr7:23145264..23145378,-__795.1.2.0	TTCGCGCAAGGAGGCGGGGGCACTATGAGGAGAGTCAGGGGCGGGGCCTGACACGTCACAGTGGCGCGCCGTTCCGAGCAATGCGACTGCAGGCACAGGTGCGGCCGGATTCCC	WILDTYPE_SNP_INDIV	4.6703024222084695	5.12576849425329	4.632123358636645	4.55209257178445	4.940899345948459	4.883408134649059	4.644198540570203	4.993713203646175	5.013879600069357	5.1104722293336025	4.9625189325494325	5.141090457247106	7.836161020339753e-18	7.375678862604114e-18	8.047407090565697e-18	9.540769026591064e-18	6.3653088083104645e-18	6.5625348727194625e-18	7.567093998911839e-18	7.253190944088264e-18	6.57259491732399e-18	7.144068413130313e-18	7.806075550143068e-18	6.783494664163112e-18	4.4102752706647787e-231	sig	sig active	sig	sig active
WILDTYPE_SNP_INDIV__Lincrna.flip.sense__chr7:65958634..65958748,+__811.1.1.0	GCCCCTTCTGTAGAACCAATCGGAACTCGAGGCGCAGCGGCTGGGTATTCCAGGAGAGCGCATGCGCAGACGCATGGCCACGGACTGCCGGTCAGTGTCAGCAGGCGGTGGGTT	WILDTYPE_SNP_INDIV	2.406393709092514	2.7178110387436547	2.6889272646249274	2.50432887578791	2.603805651345204	2.70305065061291	2.6569425275949685	2.769313567910365	2.7217837476387103	2.8324910457902264	2.795971488456898	2.5812813811169266	3.154848934301985e-14	1.7915803877921985e-14	5.701608445535483e-14	1.5922728221002152e-15	2.0146094822734988e-14	8.815657605917588e-17	2.601927471854703e-16	4.8270807665267805e-15	1.3157002329576533e-15	1.5082978280614668e-16	2.570206750151822e-16	3.413822810522442e-15	2.3391989090941293e-201	sig	sig active	sig	sig active
WILDTYPE_SNP_INDIV__Lincrna.flip.sense__chr8:144363811..144363925,-__844.1.1.0	AGAAAGCGCGCGAGGCTGCGGAGGAGAGAGGGGCACACTCTTTCCGGTTTGCTTCCGGTTTTTTCCTCAGGCTTCCGGTCTGTTTGGTGCCCTGGTCGTGTGTCTTCCGAACTC	WILDTYPE_SNP_INDIV	3.706616732065653	3.8689717235571703	3.552505433466358	3.4543474815365536	3.648015745766008	3.6259654473188347	3.622833556578706	3.4248589001858267	3.541217440118629	3.878813367741761	3.945758954008329	3.6523811005957816	9.620132211752056e-16	2.591123691079562e-16	3.854741404293274e-16	2.6894993537647304e-16	1.6834144478552113e-15	9.92872010206114e-16	5.204162385561775e-16	5.866355874007751e-16	6.3028730468277655e-15	2.5904594149020724e-17	5.701876543278734e-16	6.8911606838234335e-16	9.558691462327702e-209	sig	sig active	sig	sig active
WILDTYPE_SNP_INDIV__Lincrna.flip.sense__chr8:144363811..144363925,-__844.1.2.0	AGAAAGCGCGCGAGGCTGCGGAGGAGAGAGGGGCACGCTCTTTCCGGTTTGCTTCCGGTTTTTTCCTCAGGCTTCCGGTCTGTTTGGTGCCCTGGTCGCGTGTCTTCCGAACTC	WILDTYPE_SNP_INDIV	2.2875535321798077	2.4304084902211582	2.5182342718045296	2.3886450535519113	2.5575285837995088	2.289284160403395	2.4598734756764493	2.232181644764959	2.427424337308522	2.5241100683930173	2.3810476086909667	2.4480185129392904	2.8137939260281943e-11	7.870363662496864e-13	2.5257661144471067e-14	1.2784457181347996e-13	7.673321830684028e-14	4.60982705387427e-12	1.853693524200123e-13	3.1280633189128357e-11	7.683075332358515e-14	5.3025574655057314e-14	6.104704554186653e-13	3.078350611146643e-13	6.802212126797068e-174	sig	sig active	sig	sig active
WILDTYPE_SNP_INDIV__Lincrna.flip.sense__chr8:30601601..30601715,+__852.1.1.0	TGACCCTCTCCCAGCTGGCCCGCGGCAAGAAGAGTTCCACTTCCTTCCCGGAAAACGCGGCCGGAAGGGGCGGGCTTTCCGCCTGCACCAGGCGCTTCCGCCACCATGGCTTCA	WILDTYPE_SNP_INDIV	3.9747741026022725	4.205882600955478	3.8663526733970857	3.951629058548406	4.058077945205451	3.929854734841357	3.8446383905272783	3.9449693118669065	3.958265384437351	4.226706506000128	4.060302064076815	4.076959127860463	1.4292528442877244e-17	1.4922770188812685e-17	1.1921541608949556e-17	1.612691271764693e-17	1.045015718576207e-17	1.160068787653618e-17	1.3714586566091809e-17	1.7711007952238977e-17	1.1542422596986373e-17	1.239211300232619e-17	1.2719330111525068e-17	1.072159521359307e-17	3.8378068896623847e-228	sig	sig active	sig	sig active
WILDTYPE_SNP_INDIV__Lincrna.flip.sense__chr8:52811806..52811920,+__858.1.1.0	GGCCAGAAGACGATGGCGGTAGGGGAGATCACGCGAGAGCATGGCCTCCACCTCTCCTCCCCACCGCCATCTCCACGTTCTCGCTCCGGCGCTGGGGTGCAGGCTTTCAGTGGT	WILDTYPE_SNP_INDIV	2.056607815362962	2.316826445907494	2.2012125496475283	2.0073823278245877	2.0977999132049843	2.1274811312194157	1.968929902132936	2.0164533030429275	2.1223426484832224	2.2434648788879827	2.158591963908701	2.298509913767268	1.774648847090247e-12	2.8308856885236344e-14	4.234998166166818e-14	7.715842734045465e-13	1.98353072401393e-15	5.7650932914928405e-15	7.091015828627642e-14	1.3376379746070294e-13	9.598342338408585e-16	3.1523760400745352e-15	4.0975648742512e-15	9.221453058808276e-16	2.0259974031980695e-190	sig	sig active	sig	sig active
WILDTYPE_SNP_INDIV__Lincrna.flip.sense__chr9:35657979..35658093,-__907.1.1.0	CCACCAACTTTCTCACCCTAATCATAAAACACAATTTCTTTAGGGCTATAAAATACTACTCTGTGAAGCTGAGAACGTGGTTCGTGCTGAAGGCCTGTATCCTAGGCTACACAC	WILDTYPE_SNP_INDIV	1.2044372038019253	1.1528749965839407	1.1332128187041128	1.05588110854002	1.068097320956023	0.9793821521669286	1.0895469931005146	1.5501988167396792	0.9409654733245654	0.9450303849937619	1.1116981315262433	1.167949644539986	1.7319249920019695e-06	4.164541006082441e-07	2.0844614998443446e-05	0.000870463467876728	1.3612735585074759e-06	9.218250323234311e-06	4.509890622987497e-06	8.768658780069893e-09	2.450898326041083e-06	0.00460467644863479	8.940292442483013e-06	1.5711194518717864e-05	6.832907921773921e-89	sig	sig active	sig	sig active
WILDTYPE_SNP_INDIV__Lincrna.flip.sense__chr9:35657979..35658093,-__907.1.2.0	CCACCAACTTTCTCACCCTAATCATAAAACAAAATTTCTTTAGGGCTATAAAATACTACTCTGTGAAGCTGAGGACGTGGTTCGTGCTGAAGGCCTGTATCCTAGGCTACACAC	WILDTYPE_SNP_INDIV	1.7365627690318142	1.8542220513576153	1.1506029802737312	1.1549428881679091	1.3915181960398382	1.3412770898073543	1.4875794550445396	1.8195452331856377	1.1320818885717496	1.2451051478153645	1.4603028918404077	1.3985477440148228	8.448833983595831e-10	1.361126944262159e-10	5.574541294934506e-05	8.270952082136385e-06	4.1577929586462315e-10	1.0359751694024808e-08	6.73032012551629e-10	1.1990644119124914e-12	1.015226524466586e-06	1.0439022887598706e-07	7.630623022541247e-09	1.3326450827354078e-07	1.8720310626216614e-120	sig	sig active	sig	sig active
WILDTYPE_SNP_INDIV__Lincrna.flip.sense__chr9:35657979..35658093,-__907.1.3.0	CCACCAACTTTCTCACCCTAATCGTAAAACACAATTTCTTTAGGGCTATAAAATACTACTCTGTGAAGCTGAGGACGTGGTTCGTGCTGAAGGCCTGTATCCTAGGCTACACAC	WILDTYPE_SNP_INDIV	2.700392140145163	2.551969254460704	2.316783977348922	2.114851562956741	2.266226709050965	2.1210449130961884	2.4312547310285098	2.9037838897713093	2.1106621797353204	2.1341051279934944	2.3117411736461166	2.1168794184546105	2.271163764890753e-16	6.510623678743631e-16	3.989915504102277e-14	4.686899940958643e-13	1.5003685094064037e-15	1.016286721730956e-14	1.077300504048708e-15	1.0528646300764956e-16	4.072657313650581e-15	6.223003623110568e-14	2.1303151029539867e-15	7.927340779010354e-14	2.444762221393153e-197	sig	sig active	sig	sig active
WILDTYPE_SNP_INDIV__Lincrna.flip.sense__chr9:35657979..35658093,-__907.1.4.0	CCACCAACTTTCTCACCCTAACCATAAAACACAATTTCTTTAGGGCTATAAAATACTACTCTGTGAAGCTGAGGACGTGGTTCGTGCTGAAGGCCTGTATCCTAGGCTACACAC	WILDTYPE_SNP_INDIV	2.930310439247454	2.920979863922213	2.487127642695082	2.477510719840194	2.551247367991982	2.391919953514264	2.6452708729163454	3.373270593702249	2.352044432147059	2.311370893922237	2.6569903115396993	2.4052619563018363	1.3728782367392993e-16	8.883955621377823e-17	1.3431953644234694e-15	2.7584497480881027e-13	1.4365481259784846e-16	6.79824396803613e-16	4.336105269088053e-16	2.4721835742132896e-17	4.042302311674124e-15	1.308140080816544e-15	2.969219567488905e-16	2.4563079005017158e-14	2.743246857993287e-206	sig	sig active	sig	sig active
WILDTYPE_SNP_INDIV__Lincrna.noflip.NA__chr10:102133304..102133418,+__103.1.1.0	ATCACAGGTCGGCGGGAGCCTTTTTTCTTTTTTTTTTTTTTCCCGGGGAGTCGGCCTCGGGGCTCTGCTCTCCTACCTCAGTCTGCCCTACCCTGGAATGGGGAAAATGCGGAC	WILDTYPE_SNP_INDIV	0.4621892655402786	0.18428503779190053	0.2610324234203716	0.1506172421237293	0.5681940432196085	0.039196522239720366	-0.03389465341676745	0.7892493536392517	0.9659388415772789	0.535276772432312	0.36846792305786846	0.5739231568233173	1.0	1.0	1.0	1.0	1.0	1.0	1.0	1.0	1.0	1.0	1.0	1.0	2.424885241050727e-06	sig	not sig	not sig	not sig
WILDTYPE_SNP_INDIV__Lincrna.noflip.NA__chr10:10836906..10837020,-__106.1.1.0	TCCTCCATCCAAGCAAACCCAACCCTCTGAGCCTGTGGTTTCCGCAAGTATTGGGGTTAGAGTCATGAGGGAAGTGTGGGAAAATGTGGAGTGTCAGTCAAGAGGCAACACTAG	WILDTYPE_SNP_INDIV	-0.32900488580209175	-0.31302310572644876	-0.30525273436487765	-0.6039861025007154	-0.3546921921909567	-0.6765144757870072	0.017678475347167044	-0.14216914851027096	-0.656341930843791	-0.5930571210305815	-0.13134620359386107	-0.42862784364074	1.0	1.0	1.0	1.0	1.0	1.0	1.0	1.0	1.0	1.0	1.0	1.0	3.286150533181058e-05	sig	not sig	not sig	not sig
WILDTYPE_SNP_INDIV__Lincrna.noflip.NA__chr10:4285846..4285960,-__124.1.1.0	CTGATCTTGACAGTTCACGTAACATTCAATCAATTATACCATTGCTCTATCTCTGAAGTTTTCTTTTTCTCCTTTTCTCAGTGTCTTACCAAGAATGAAAGGCAACCTATGTAA	WILDTYPE_SNP_INDIV	-0.3070126419105603	-0.08563406625969683	-0.18486926678895932	0.11900877226865059	0.047088963231679104	-0.12627378175529635	-0.030417393163289175	-0.22650707632081324	-0.48360217632750824	-0.07009176154898422	-0.07017993119488786	-0.45815611462805195	1.0	1.0	1.0	1.0	1.0	1.0	1.0	1.0	1.0	1.0	1.0	1.0	1.0	not sig	not sig	not sig	not sig
WILDTYPE_SNP_INDIV__Lincrna.noflip.NA__chr10:43915994..43916108,+__127.1.1.0	CCAGAGCGCCCTTCCAGCGCTGCCGGCGGCGGTGCGGGTGCCGGGCGCGCCTGCTGCGCGGGGCGGGACGCGGACTCCCAGGCTCTGCGGAGAGCGGCTGCCACTCGCCTCTGT	WILDTYPE_SNP_INDIV	2.2136513829206717	2.6472341237093504		0.9412951801343996		1.027704337833991	3.0847858095188156	0.4257504425959979	2.214559943855947	2.1225368997677427		4.394434361936851															not sig	not sig	not sig
WILDTYPE_SNP_INDIV__Lincrna.noflip.NA__chr10:43915994..43916108,+__127.1.2.0	CCAGAGCGCCCTTCCAGCGCTGCCGGCGGCGGGGGGGGTGCCGGGCGCGCCTGCTGCGCGGGGCGGGACGCGGACTCCCAGGCTCTGCGGAGAGCGGCTGCCACTCGCCTCTGT	WILDTYPE_SNP_INDIV	0.5749821860212341	0.8496050941177682	0.5342429175576224	2.5733273466540325	-0.15080064943499183	1.57756412678619	1.5323725038578713	0.008555935852941232	0.9199494102389912	1.012193331458231	3.2033826673750028	1.2553679478886695															not sig	not sig	not sig
WILDTYPE_SNP_INDIV__Lincrna.noflip.NA__chr10:54515153..54515267,-__130.1.1.0	GATACACTTGGGGGGACATAAAGGGAAACCCACACACCCAAGGAGGAGGGCTCTGGCCATGCAAGACTGAAGGCCCAGTGTACTGATATGAAAACTGAAGCTCAGACAGAAGAG	WILDTYPE_SNP_INDIV	-0.06454114418499679	0.09179704737936834	-0.07736043223431754	0.2639637980908105	0.19488819844725191	0.4053476806007066	-0.2784685691790292	0.2219519064399611	-0.11220897361234039	0.2756196688754571	-0.11746934163184153	0.07054047996836221	1.0	1.0	1.0	1.0	1.0	1.0	1.0	1.0	1.0	1.0	1.0	1.0	1.0	not sig	not sig	not sig	not sig
WILDTYPE_SNP_INDIV__Lincrna.noflip.NA__chr10:60759312..60759426,+__132.1.1.0	GTGCTTGATGCAGTCTGATAGGAGGATGGGGGTGGCGTAGAGAACATTGAAATCAGAAAGGATTCTGCTCTGTAGAGACAAAGGAAACACAGAGACATAGACATGGATCTGGGA	WILDTYPE_SNP_INDIV	0.384829519324421	0.31305366157044956	0.44616986758210575	0.13056442870914076	0.37980211061612734	0.2034602952901512	0.430115641302112	0.18503324217838224	0.21706169597056202	0.662853171411762	0.14592721509733053	0.37885317526820694	1.0	1.0	1.0	1.0	1.0	1.0	1.0	1.0	1.0	1.0	1.0	1.0	1.0	not sig	not sig	not sig	not sig
WILDTYPE_SNP_INDIV__Lincrna.noflip.NA__chr10:60759312..60759426,+__132.1.2.0	GTGCTTGATGCAGTCTGATAGGAGGATGGGGGTGGCGCGGAGAACATTGAAATCAGAAAGGATTCTGCTCTGTAGAGACAAAGGAAACACAGAGACATAGACATGGATCTGGGA	WILDTYPE_SNP_INDIV	-0.41261452168206714	-0.09725860424350219	0.150901872416205	-0.023093231138392678	0.012109273236993845	0.23759619763790218	-0.05293313250486631	0.5629948231857332	0.32186348677802634	0.007860163428166977	-0.14909633353478258	0.13007360364107634	1.0	1.0	1.0	1.0	1.0	1.0	1.0	1.0	1.0	1.0	1.0	1.0	1.0	not sig	not sig	not sig	not sig
WILDTYPE_SNP_INDIV__Lincrna.noflip.NA__chr10:80008510..80008624,+__139.1.1.0	CCCTTGGCTGAGGAAATGATGGTTTGGTTTTGCAAAGGAATGCTGGGGACTTCTGCCAGCTTGCTAACGGCCTTGCCCCATTCAGATGCATCGAACTCACAGAACATCGCTCCC	WILDTYPE_SNP_INDIV	-0.327110432573668	-0.5502136096617534	-0.17670428425501372	-0.2975473979819663	-0.27572523342267385	-0.10459489772853292	-0.24798648559046033	-0.6036404211115869	-0.21519620669720618	-0.3118389190312041	-0.5133851646206666	-0.4708913247124564	1.0	1.0	1.0	1.0	1.0	1.0	1.0	1.0	1.0	1.0	1.0	1.0	3.747391994947498e-05	sig	not sig	not sig	not sig
WILDTYPE_SNP_INDIV__Lincrna.noflip.NA__chr11:122073676..122073790,-__160.1.1.0	TGCGGAATTTTGGAAGCGCAGAAGTTTTCTCCTCCTGTCCTGTAACTGGTTTTCACTCACTCAACTGAGAGATTCCTTTGTTGCAATGATGGGGTCTAAGATAACACTTCTGGA	WILDTYPE_SNP_INDIV	0.055682591728835495	-0.5555111558110817	0.1933534889888764	0.04212016266060603	-0.35107743286288273	0.2470290538838602	-0.14092640283138924	0.1308908071039172	-0.30064052676072905	-0.008880567986342847	-0.12439839982132739	-0.12592210317359043	1.0	1.0	1.0	1.0	1.0	1.0	1.0	1.0	1.0	1.0	1.0	1.0	1.0	not sig	not sig	not sig	not sig
WILDTYPE_SNP_INDIV__Lincrna.noflip.NA__chr11:122238640..122238754,-__163.1.1.0	CCAGCAGGAATAGCCAGTGGGAAGGAAGTAATATTCATTAAGAGTGTCTCATGCAAGCAGTGAGGGGCTAAGCATGCTCAGTGTAAATTCTCCTGGAGCCTGTCAAGCTATGTT	WILDTYPE_SNP_INDIV	0.33631564604838493	-0.5610789354023549	0.02844068329257743	0.5340916881016429	-0.2794480025420447	-0.30459903919408604	-0.20934666299072835	-0.05587248425718827	-0.2733698268351439	-0.010730450480434417	-0.18141062022842558	-0.498934607450606	1.0	1.0	1.0	1.0	1.0	1.0	1.0	1.0	1.0	1.0	1.0	1.0	1.0	not sig	not sig	not sig	not sig
WILDTYPE_SNP_INDIV__Lincrna.noflip.NA__chr11:122293488..122293602,-__164.1.1.0	TGAGTGCTCTCCTTGTGTGTTCTCTTGATGTTTTAATCCTGCCAGGAGTTTCCGTGAGGTTTTCTCAGTGGGATTATTTGTGTCCCTGTGGCTCTTCAGGGAGCTTGCAGAATT	WILDTYPE_SNP_INDIV	0.6958067821550263	-0.26884404963002284	0.8952984802952915	0.1271317849108924	0.6954282475077151	0.5975610039920312	1.0442149659464943	-0.3808917690454914	0.28967957726273497	0.29044138804651864	0.9623322381607908	1.416519223654875	1.0	1.0	1.0	1.0	1.0	1.0	1.0	1.0	1.0	1.0	1.0	1.0	0.019956749157526037	sig	sig active	not sig	not sig
WILDTYPE_SNP_INDIV__Lincrna.noflip.NA__chr11:2017351..2017465,-__170.1.1.0	CCGCCGGGCCACCATCTCACTGCCCCCACCTCTGTCTTCTACAGAACACCTTAGGCTGGTGGGGCTGCGGCAAGAAGCGGGTCTGTTTCTTTACTTCCTCCACGGAGTCGGCAC	WILDTYPE_SNP_INDIV	0.28346247271103775	0.301043020893341	0.04707793248397407	0.28749461947906907	0.37202463808066333	0.2805072156907069	0.3732987460481323	0.39879430056359033	0.11867168776612469	0.25716515117769356	0.4285919647124692	0.38515085982120745	1.0	1.0	1.0	1.0	1.0	1.0	1.0	1.0	1.0	1.0	1.0	1.0	0.9582264452763365	not sig	not sig	not sig	not sig
WILDTYPE_SNP_INDIV__Lincrna.noflip.NA__chr11:2018415..2018529,-__171.1.1.0	AGAGGGGCAGGATGGGGGCAGGAGAGTTAGCAAAGGTGACATCTTCTCGGGGGGAGCCGAGACTGCGCAAGGCTGGGGGGCTATGGGCCCGTTCCAGGCAGAAAGAGCAAGAGG	WILDTYPE_SNP_INDIV	0.19736263533356402	0.13162639822128575	0.39393632869890816	0.4087826751299348	0.21371468772576763	0.14082317855949222	0.08090228441179015	-0.15429332127892614	0.26804431873301215	0.2240093554941638	0.398749168739267	0.014421267878268917	1.0	1.0	1.0	1.0	1.0	1.0	1.0	1.0	1.0	1.0	1.0	1.0	1.0	not sig	not sig	not sig	not sig
WILDTYPE_SNP_INDIV__Lincrna.noflip.NA__chr11:62622910..62623024,-__186.1.1.0	GCCTCTTGCTTAGCCGTCTGTTCAGAAAATAGCGTTTTCGAAATGCCCTGAGTTGACCTAATGTCTTATTGGGCTCCTGTCTGCAGGATTTACGCGCACGTTCGAACCGAAGAG	WILDTYPE_SNP_INDIV	-0.1022726193854806	-0.10967286144363797	-0.07613454898155037	0.037260627387983636	0.012376776326230798	0.0005532215576686816	0.12667389069398838	-0.14528662881665477	-0.23410801066466003	-0.23282642461658165	0.5708929619179338	-0.34932224384162813	1.0	1.0	1.0	1.0	1.0	1.0	1.0	1.0	1.0	1.0	1.0	1.0	1.0	not sig	not sig	not sig	not sig
WILDTYPE_SNP_INDIV__Lincrna.noflip.NA__chr12:24715358..24715472,-__222.1.1.0	GCGAGCGAGAGACGGGGGGAGAGAGAGGGACACGCGCGCGCACACACACACACACCGGCACACACGCACACACACAGACACACACACAGAGAGTGAAAAAGGCGAGCCACCAAA	WILDTYPE_SNP_INDIV	0.5194486358208704	0.5999784381715175	0.2887339545719081	0.6045901353769345	0.2880640672077832	0.27849217682287364	0.5341323751383825	0.579536786603976	0.36690926554833214	0.6866198594159227	0.6811158182394103	0.7919888290388537	1.0	1.0	1.0	1.0	1.0	1.0	1.0	1.0	1.0	1.0	1.0	1.0	3.3827880431429825e-11	sig	sig active	not sig	not sig
WILDTYPE_SNP_INDIV__Lincrna.noflip.NA__chr12:30948822..30948936,+__228.1.1.0	GGCTCCTCTCAGGGCTCCTTCCCCTCCCCCCATTCCACCCCAGCCCTGCTGGCTGTCCCGCAGGACCCAGCGCCGCGGTAGCCTTCTCTGAACTGCGGCTCAGGCGGAGGTGTC	WILDTYPE_SNP_INDIV	1.0022272359327957	1.0160906423923135	0.8354216520932356	0.7264127658377583	0.7565107052121299	0.9632928062366539	0.671419565659179	1.0694978815012757	0.8573834064978639	0.9178044262278533	0.9759648722573802	0.9583129798106281	0.6523726223437061	0.0014470037411403046	0.23558147031729623	0.059642543820048556	0.0006649151231842093	0.0009738119083404387	1.0	0.0014382916287642696	0.003366360886293786	0.0003428706174941378	0.0003012878648730508	0.012344664202334675	4.1385623332517525e-52	sig	sig active	sig	sig active
WILDTYPE_SNP_INDIV__Lincrna.noflip.NA__chr12:58329796..58329910,-__242.1.1.0	TTACCAGGACAACCGGAGGCGATTGACCGTTATCTGCGGTTTGGAGCCGTTAGCGGGAGAGGCAGAGATATTCAGAGGTCTTTTAGGATGTGCTAAAGGGTCGTGAGGGCTCTC	WILDTYPE_SNP_INDIV	0.345452073050291	0.23559043790019119	0.46979439439037807	0.29187347498244565	0.07236039847384301	0.23513619701539756	0.005659512026720437	0.12468663998633822	-0.6221297528516614	0.31234570423058083	0.6578005192133645	0.13256180253922678	1.0	1.0	1.0	1.0	1.0	1.0	1.0	1.0	1.0	1.0	1.0	1.0	1.0	not sig	not sig	not sig	not sig
WILDTYPE_SNP_INDIV__Lincrna.noflip.NA__chr12:58329844..58329958,-__243.1.1.0	ACGGTGTTCTGGGAGGAGTTACGGAGGCAGGGTTGTGGTTGCTGGCTGTTACCAGGACAACCGGAGGCGATTGACCGTTATCTGCGGTTTGGAGCCGTTAGCGGGAGAGGCAGA	WILDTYPE_SNP_INDIV	-0.28012932517742284	0.6927973577298259	-0.2230341033539227	0.047278002007505204	-0.2196887219963124	0.14486428838011056	-0.4062204303854531	0.06556764089435996	0.8023443227028578	0.15590904437325448	0.0348366073348747	0.013837633337204558	1.0	1.0	1.0	1.0	1.0	1.0	1.0	1.0	1.0	1.0	1.0	1.0	1.0	not sig	not sig	not sig	not sig
