## Supplementary material for "High-throughput functional analysis of IncRNA core promoters elucidatesrules governing tissue-specificity": POOL1__pMPRA1__HepG2__pvals.txt (part 3 of 3)

unique_id	element	oligo_type	rna_3_log2fc	rna_4_log2fc	rna_5_log2fc	rna_6_log2fc	rna_7_log2fc	rna_8_log2fc	rna_9_log2fc	rna_10_log2fc	rna_11_log2fc	rna_12_log2fc	rna_13_log2fc	rna_14_log2fc	rna_3_padj	rna_4_padj	rna_5_padj	rna_6_padj	rna_7_padj	rna_8_padj	rna_9_padj	rna_10_padj	rna_11_padj	rna_12_padj	rna_13_padj	rna_14_padj	combined_padj	combined_sig	combined_class	downsamp_combined_sig	downsamp_combined_class
WILDTYPE_SNP_INDIV__Lincrna.noflip.NA__chr12:58329889..58330003,-__244.1.1.0	GGAAGAAGTCGGCCCTCCGAACCCGGAAGTGAAGCGATAAGACGCACGGTGTTCTGGGAGGAGTTACGGAGGCAGGGTTGTGGTTGCTGGCTGTTACCAGGACAACCGGAGGCG	WILDTYPE_SNP_INDIV	2.209899766824922	2.6613549024077603	2.6962762090650365	2.3621604692676708	2.6141112674761686	2.485085711870836	2.1674549943511	2.1325416065470466	2.575008081848959	2.2459859269542894	2.4029318369014327	2.290476841485554	2.8360224650866355e-12	2.808285932402343e-12	4.301731591042454e-14	5.6327705012728663e-14	1.2609175282161268e-15	7.584663100484458e-14	4.790738527389889e-13	2.0398864630706973e-13	3.8984658885649174e-14	3.1115492451544433e-13	2.882777297053263e-14	3.347578643179159e-14	1.4355023470714314e-181	sig	sig active	sig	sig active
WILDTYPE_SNP_INDIV__Lincrna.noflip.NA__chr12:58329889..58330003,-__244.1.2.0	GGAAGAAGTCGGCCCTCCGAACCCGGAAGTGAAGCGATAAGACGCATGGTGTTCTGGGAGGAGTTACGCAGGCAGGGTTGTGGTTGCTGGCTGTTACCAGGACAACCGGAGGCG	WILDTYPE_SNP_INDIV	2.864804804646371	3.0318417765051153	2.6959419292652216	2.7664520014868845	2.851833087257173	2.871054328002895	2.49014301087528	2.6600104785233745	2.8452304550083114	2.92607764103262	2.9208087923934793	2.8083671285246146	9.804727947636134e-14	4.876526854321164e-14	3.641219867368423e-14	4.228378260740061e-15	6.953791219182351e-16	8.950281894957548e-16	5.913531598706796e-15	2.4438493255493453e-14	3.706403125614381e-15	1.3813495287156863e-15	6.304939802975094e-16	6.799920505487637e-16	1.3931109739169403e-197	sig	sig active	sig	sig active
WILDTYPE_SNP_INDIV__Lincrna.noflip.NA__chr12:68845441..68845555,-__248.1.1.0	AATGATTTCCTTTAAAAACCACTCGCATAATAAAAATGTTTTGGTGTAAACTTGGCCAAGGGGAACTCTTGAAACTTTCAGTTTCTTTGCCTAACTCTGAGTTGCTTGAGTCAC	WILDTYPE_SNP_INDIV	0.012474750681899405	0.21416489084176948	-0.004207662543023849	-0.15814732768656659	-0.11918632889960667	-0.0935683966435199	-0.3518185349488261	-0.35229218020590625	-0.5012142794497016	0.0637609688532681	0.13098780068876947	-0.10803485785678335	1.0	1.0	1.0	1.0	1.0	1.0	1.0	1.0	1.0	1.0	1.0	1.0	1.0	not sig	not sig	not sig	not sig
WILDTYPE_SNP_INDIV__Lincrna.noflip.NA__chr13:30951056..30951170,-__263.1.1.0	CTGTGCTGCAGGCCGGAAAGCTGCTGAACCAGGAAGCTGTGCTGATGCTGCTGACTGCCCCTGAGGTTAGAGATTGACTAGACATAGTGCCACCGTCATCCCTGCTGGAGAAGG	WILDTYPE_SNP_INDIV	-0.060079791807891025	0.06752701874901224	-0.06846662496503919	0.2435111123721505	0.08946128423109623	0.38417615129797955	0.20345762409434753	0.2832721727933909	0.24800162792793023	-0.07860163147130539	0.36650422627510726	0.4742797208732912	1.0	1.0	1.0	1.0	1.0	1.0	1.0	1.0	1.0	1.0	1.0	1.0	1.0	not sig	not sig	not sig	not sig
WILDTYPE_SNP_INDIV__Lincrna.noflip.NA__chr13:34250896..34251010,-__265.1.1.0	TCTGACAGGCTTTCAGGGAAGCCACGTCCCCCATGTGCTCTTCTGGTTTCCTCATTGGTGTTCAGGAAGAGGAGGCTGGGCTCTTCCCGGGGAGTGGAGTGCTATGACAGATGA	WILDTYPE_SNP_INDIV	0.47897321605988885	0.8832427812583377	1.0030177091247554	0.7996923740854365	0.5654750464340907	0.9797459606217391	0.9210609074310453	0.7538674048872555	0.5631807196210301	0.5370707847354885	0.6646765715784826	0.3772668070097074	1.0	1.0	1.0	1.0	1.0	1.0	1.0	1.0	1.0	1.0	1.0	1.0	2.907497244485608e-12	sig	sig active	not sig	not sig
WILDTYPE_SNP_INDIV__Lincrna.noflip.NA__chr13:34250896..34251010,-__265.1.2.0	TCTGACAGGCTTTCAGGGAAGCCACGTCCCCCGTGTGCTCTTCTGGTTTCCTCATTGGTGTTCAGGAAGAGGAGGCTGGGCTCTTCTCGGGGAGTGGAGTGCTATGACAGATGA	WILDTYPE_SNP_INDIV	0.2494476033014852	0.6971513249378768	0.15103840396853707	0.9257262604220451	0.47030030704284775	0.6665810013228489	0.0004984288681035842	0.3334678456291842	0.2618060217115703	0.31500824485911005	0.16349213280263508	0.7446295312950393	1.0	1.0	1.0	1.0	1.0	1.0	1.0	1.0	1.0	1.0	1.0	1.0	0.0004867350110421595	sig	not sig	not sig	not sig
WILDTYPE_SNP_INDIV__Lincrna.noflip.NA__chr14:105147390..105147504,+__278.1.1.0	CAGCTGACTCACTCTCCCAGCAAACACCAGCTCCTCCCCGAGCCAGGCCCTGGAAGAGAAGTCAACATCACAAGCTGCCATCTGGGGGGTGGCACCAGGCTGTGAAGGATCCAC	WILDTYPE_SNP_INDIV	2.1026348613875623	2.1158570756397346	2.4704123939923743	2.256953838802059	2.1839950623262183	2.3792310473851126	1.861715328244893	1.8564208720137356	2.2986544757354634	2.363849517539819	2.295826355119768	2.2632077315487047	1.4016572752652503e-12	1.0274109505874831e-13	7.95572993968629e-14	2.0135126984901635e-12	5.152285811363153e-15	1.7373366494236004e-15	7.320229528981404e-12	9.638952844680469e-11	1.1151897507104858e-14	1.0101918603602197e-15	6.101845069029973e-15	4.994327961268677e-15	7.129381310884506e-183	sig	sig active	sig	sig active
WILDTYPE_SNP_INDIV__Lincrna.noflip.NA__chr14:106355851..106355965,+__279.1.1.0	GTGAGCTGTGTGTGGGTGGCTCCTGTGGGCTGTGCCCTGGACCTGTGGTCTGGTGGAGCCCAGGCTTCCCAGGAACGGCAGTGCTGTCTGGGCTGGAGCAGACTTAGATGCCAG	WILDTYPE_SNP_INDIV	0.008524500547352654	0.10758147576413246	-0.12663688942817708	0.11556838950747461	0.6965854435208467	0.3734819972515162	-0.1995791667600213	0.036137403332519025	0.13964946594016658	0.09577890414920431	0.0628968583772358	0.36535526531946316	1.0	1.0	1.0	1.0	1.0	1.0	1.0	1.0	1.0	1.0	1.0	1.0	1.0	not sig	not sig	not sig	not sig
WILDTYPE_SNP_INDIV__Lincrna.noflip.NA__chr14:75083315..75083429,-__300.1.1.0	AATGAGGGAGAAGGCTTTAATCAGGGGGTGGGGAAGTGACACACAGTGAGTCAGCGGCCATGCTGAAACAGCTTCCCTTCTTTCACTGGGCCAAGAGGATTAAGGGTGGCAGAA	WILDTYPE_SNP_INDIV	3.6718810099579464	3.9346218070551213	3.8938149296313	3.6423573966878027	3.7927236018510655	3.8666536302970895	3.3018552840592386	3.3085542806612454	3.9382404628284515	3.880875145805394	3.9188911711820866	4.03364640772951	4.2927468433819433e-16	2.9022859081783555e-17	2.7047409087096512e-17	1.5145066106966404e-15	8.844161066378575e-18	1.1575013602652346e-17	4.6704736929737804e-17	3.102932776849962e-15	1.641442138653547e-17	9.214717214995245e-18	3.1872464421842475e-17	2.1838416119258714e-17	1.3999080774632487e-220	sig	sig active	sig	sig active
WILDTYPE_SNP_INDIV__Lincrna.noflip.NA__chr14:77425899..77426013,+__304.1.1.0	CTTGCCCAGCCAGCTGAAACCCTGGCCTCACCCTTCTCTTCTGCTACCTACAAAAGCCCCCTGACATAGCACTCTTGTCATACTGAGACTAAGGTAGAAAAAGACACTTCCAAA	WILDTYPE_SNP_INDIV	-0.3433614541553558	-0.1862020068671173	-0.08603114271217183	0.4041614409305172	-0.1518192895402315	-0.19480413421487208	-0.25287495672804994	-0.5191002873476394	-0.3522942253883563	-0.03113626032897132	-0.24717518105608027	-0.16027538854540402	1.0	1.0	1.0	1.0	1.0	1.0	1.0	1.0	1.0	1.0	1.0	1.0	1.0	not sig	not sig	not sig	not sig
WILDTYPE_SNP_INDIV__Lincrna.noflip.NA__chr14:86400970..86401084,+__306.1.1.0	CCTTCCACCACGCAGAAGCTTTACTTTCGCTTTCACTTTACTTTTGCTTTCACTTTAACAAATCTTGCAGCCACACACTCTTTGGGTCCGCCCGTTTCTCTAATCAAGTTGTAA	WILDTYPE_SNP_INDIV	2.321683881589422	2.4950272186895956	2.3735564433252367	2.2991898039257603	2.4175162809591626	2.3922852320252	2.2213034398808293	2.3453674755337675	2.3218873340200665	2.4779382178998715	2.492849553980216	2.546711531244269	1.1143308120471913e-12	1.7908289682904773e-12	1.0362724863213066e-11	3.851470044415095e-11	2.1174900413611194e-13	1.2858923798237812e-13	3.6842565424957177e-13	1.2157177505974537e-11	1.0184778113958561e-12	6.919438548500804e-14	1.1339273512058184e-13	2.162833489904737e-14	9.22904030566454e-172	sig	sig active	sig	sig active
WILDTYPE_SNP_INDIV__Lincrna.noflip.NA__chr15:88120080..88120194,+__336.1.1.0	AGATTAATGAATTAGTGGTTCATCATGAGTGTGAGGTTGGTGACTTTCTAAGAAGAGGAAGAGAGATTTGAGTCAGGCCACTCAGCTCTCTCACCATGCGATTGCCCTGCAACA	WILDTYPE_SNP_INDIV	-0.18410948666650673	0.17844379807318478	-0.20800002546651042	-0.019237976125494605	-0.12694113608642876	-0.3251490922795708	-0.2995758169326854	-0.09996023394116671	-0.4304991440320951	-0.15058805779142803	0.07220134447003912	-0.11881306656080803	1.0	1.0	1.0	1.0	1.0	1.0	1.0	1.0	1.0	1.0	1.0	1.0	1.0	not sig	not sig	not sig	not sig
WILDTYPE_SNP_INDIV__Lincrna.noflip.NA__chr15:88120080..88120194,+__336.1.2.0	AGATTAATGAATTAGTGGTTCATCATGAGTGTGAGGTTGGTGACTTTCTAGGAAGAGGAAGAGAGATTCGAGTCAGGCCACTCAGCTCTCTCACCATGCGATTGCCCTGCAACA	WILDTYPE_SNP_INDIV	-0.3762127147653309	-0.13103145572981112	-0.20402440929302723	-0.011115887521697454	-0.16348440326803115	-0.05406034148926664	-0.09682637018382878	-0.2362345140757507	-0.42813806902414586	-0.6075870714859675	-0.5853707404193373	-0.3778157947084715	1.0	1.0	1.0	1.0	1.0	1.0	1.0	1.0	1.0	1.0	1.0	1.0	1.0	not sig	not sig	not sig	not sig
WILDTYPE_SNP_INDIV__Lincrna.noflip.NA__chr16:54963049..54963163,-__346.1.1.0	GCCCCCTGGTGACGTAACCCCGCTTTCCTCCGAGTCTCGGCGCCAAAGGGGCGGGGAGGGGCGGGGTCTCGATCGCGCTATTGTCATGGAGACGGGAAGCTGGCTGCAGCGGCG	WILDTYPE_SNP_INDIV	0.4087439670745987	0.4983442986704856	0.7748104962292321	0.4908433562746979	0.6745466830497583	0.7192448750906616	0.5967720527146384	0.9736501800587773	0.822776736593405	0.5471677600989858	0.7987969673684476	0.6593509072727368	1.0	1.0	1.0	1.0	1.0	0.7614618237532467	1.0	5.255888908223881e-05	1.0	1.0	0.2241857820715114	1.0	1.212868592258614e-22	sig	sig active	sig	sig active
WILDTYPE_SNP_INDIV__Lincrna.noflip.NA__chr16:54963049..54963163,-__346.1.2.0	GCCCCCTGGTGACGTAACCCCGCTTTCCTCAGAGTCTCGGCGCCAGAGGGGCGGGGAGGGGCGGGGTCTCGATCGCGCTATTGTCATGGAGACGGGAAGCTGGCTGCAGCGGCG	WILDTYPE_SNP_INDIV	1.1216677657750236	0.9441960819848136	1.0741266360268167	0.7560427690205903	1.0438427429986663	0.9148638665498582	1.1049566464496625	1.2876017680409129	1.349037386230532	0.46108668563484057	1.0351766507418965	1.0599327020953826	0.0007800395230990307	0.640888003475325	0.019651001418612733	0.7501251848440846	8.286810350110435e-05	0.05400538696490674	0.0015440423860131846	1.2388472437097762e-06	9.22437188163114e-05	1.0	1.6833284417564915e-05	0.0392773836659959	1.38339032354561e-53	sig	sig active	sig	sig active
WILDTYPE_SNP_INDIV__Lincrna.noflip.NA__chr16:66442347..66442461,+__347.1.1.0	TGCCAAGGGGATGTTTAATGTTGTTACGCAGGAAGCTGTGCTGAACAAGAGTCTTTTGTTTTCAGATCAGACTCTGGGCAGGAAGTGAATCTTCACAGGGAAGGAAGCAACAAA	WILDTYPE_SNP_INDIV	3.7418929613836562	3.962516914886673	3.636134207712116	3.667822913874337	3.9087987500012398	3.9992652102588435	4.011304429249755	4.108156034544704	4.03550077129917	4.022432322855813	3.9995181879324093	3.9136967990272407	6.05416875103631e-17	1.7782701165102404e-17	2.5289440542185434e-17	5.142097489549992e-17	1.41393758650767e-17	1.104154384890652e-17	1.1688143624879624e-17	2.2308512969428558e-17	1.2520383917680745e-17	1.5812517611121185e-17	1.3469011245267368e-17	1.4568660083947258e-17	3.5070945728819274e-226	sig	sig active	sig	sig active
WILDTYPE_SNP_INDIV__Lincrna.noflip.NA__chr17:19015911..19016025,-__356.1.1.0	CTAGCGAAAGTTTCTCGCCATCAGTTAAAAGTTTGCGGCAGATGTAGACCTAGCAGAGGTGTGCGAAGAGGCCGTTAAGGCTATACTTTCAGGGATCATTTCTATAGTGTGTTA	WILDTYPE_SNP_INDIV	2.89357298804309	2.9001727958978107	3.037907274439627	3.2686182777269273	3.0088435494462966	3.258702545275054	2.307116624751905	2.2617399817787716	2.922503283360199	2.9865046857202757	3.0473057526684784	3.098262927212886	6.194754142895729e-17	8.317669850956814e-17	3.1056475548351716e-17	2.5156580694627108e-17	1.4732773201313554e-17	9.451333411004195e-18	7.765901244562365e-15	1.2516346071483175e-14	2.2213780132656124e-17	2.0417248201500267e-17	1.5760712643963572e-17	1.9322686485153676e-17	1.460265811214385e-219	sig	sig active	sig	sig active
WILDTYPE_SNP_INDIV__Lincrna.noflip.NA__chr17:19015911..19016025,-__356.1.2.0	CTAGCGAAAGTTTCTCGCCATCAGTTAAAAGTTTGCGGCAGATGTAGACCTAGCAGAGGTGGGCGAGGAGGCCGTTAAGGCTATACTTTCAGGGATCATTTCTATAGTGTGTTA	WILDTYPE_SNP_INDIV	2.8192817212812953	3.1206985264948877	2.9131158001166204	2.960771370495784	3.033108457000938	3.118946490057111	2.269834576830128	2.3899723688144245	2.952968106011963	3.055190383302481	2.9011516902479917	3.1701085291165905	6.699537942773567e-17	3.831179990068934e-17	1.6714300924981995e-17	3.2356548670253234e-17	1.752425357486688e-17	1.4933552783761204e-17	8.4708797354312e-16	1.2944927382392926e-15	4.4766621088278124e-17	2.3096840217021913e-17	2.652823237566981e-17	2.2538584620071742e-17	3.906661791299993e-221	sig	sig active	sig	sig active
WILDTYPE_SNP_INDIV__Lincrna.noflip.NA__chr17:19015911..19016025,-__356.1.3.0	CTAGCGAAAGTTTCTCGCCATCAGTTAAAAGTTTGCGGCAGATGTAGACCTAGCAGAGGTCTGCGAGGAGGCCGTTAAGGCTATACTTTCAGGGATCATTTCTATAGTGTGTTA	WILDTYPE_SNP_INDIV	3.1272610404433108	3.3605804099525076	3.298065317417172	3.187243427027179	3.289025615363709	3.565897365343499	2.6115146095596304	2.7833521348774415	3.3040740891813454	3.290414202354225	3.212909607548813	3.1705567574008238	5.77271066202653e-17	4.8285576432503284e-17	2.5863406907589874e-17	8.401843755756155e-17	8.631224862764319e-18	7.139989859567414e-18	2.768371652800848e-16	4.0763761155764396e-16	1.3231239272129892e-17	1.3163693144907027e-17	1.1445950379511372e-17	1.3747892625850983e-17	1.8824451973248018e-223	sig	sig active	sig	sig active
WILDTYPE_SNP_INDIV__Lincrna.noflip.NA__chr19:11750538..11750652,+__375.1.1.0	GGGCCGTGAGAACTGTCAATCAGGCGTTCAGGAGGCTGGAGGATGCGAGGTTGAAAAAGCCCGCGGCGTCTTCTCTGTCACCCGCGCTCGGCTCCCTGCTCGGTCGGGCTGGAA	WILDTYPE_SNP_INDIV	0.600759785334755	-0.2051389326117825	-0.16400084764279677	-0.3457346117366993	0.27715590089617526	-0.9696526981579474	-0.35507586039106354	0.2787760819921463	0.5154585273507797	0.275937824374316	0.023350461643680598	0.32215832642393116	1.0	1.0	1.0	1.0	1.0	1.0	1.0	1.0	1.0	1.0	1.0	1.0	1.0	not sig	not sig	not sig	not sig
WILDTYPE_SNP_INDIV__Lincrna.noflip.NA__chr19:37178274..37178388,-__382.1.1.0	GGCGCCCGGGCGGTTTTCGAACTTTGATCTCTGGTTCCCCTCCCAAATTCTCATAGTGCGTGGCTGGGATGAGGGCGGCGCTCACGGTGAGGAAGCCCCGAGCTCCCGGGACGC	WILDTYPE_SNP_INDIV	0.38145284448192207	0.9255343300460313	0.8600760883633537	1.1539920161029777	0.9405531838221409	0.5380748991945647	1.099907081341327	0.7341009789821611	0.938474369244503	0.9410339931088345	0.8064470679011535	1.319039399651841	1.0	0.011919533002762573	1.0	0.09710079090787684	0.0022261533724873012	1.0	0.004064555116975994	0.0751656031301723	0.11177086716293574	0.13794437757232164	0.16533362806184834	0.016806141398422677	2.840313713131344e-38	sig	sig active	sig	sig active
WILDTYPE_SNP_INDIV__Lincrna.noflip.NA__chr19:37742733..37742847,+__383.1.1.0	CTGGTCGCGTTTCCCATTGGTCACCGTTTCCGGAAGCCCGCCCCCACGTTTCCGGTAGCCCGGCGGACGCTGGGTCTGCAGATGCCATCCAGGCGCACGGCGGGTATAGTGGTT	WILDTYPE_SNP_INDIV	4.632961156526572	5.1462235679637445	4.7894977122005065	4.605594642382135	4.79379270883449	4.919885024271995	4.705013548725608	4.8500686922295735	5.023349131310747	5.105503747276787	5.145884305962642	5.042699298289925	3.353969069893032e-17	3.303577293860621e-17	3.38117035769099e-17	4.1397512824217514e-17	3.018512850644049e-17	2.8646125213543595e-17	3.37796263042822e-17	3.491324959238133e-17	2.9297802038086636e-17	2.9948680047146933e-17	3.151997342662183e-17	3.2802110891713804e-17	2.0880140599475204e-223	sig	sig active	sig	sig active
WILDTYPE_SNP_INDIV__Lincrna.noflip.NA__chr19:37742733..37742847,+__383.1.2.0	CTGGTCGCGTTTCCCATTGGTCACCGTTTCCGGAAGCCCGCCCCCACGTTTCCGGGAGCCCGGCGGACGCTGGATCTGCAGATGCCATCCAGGCGCACGGCGGGTATAGTGGTT	WILDTYPE_SNP_INDIV	4.68840517616738	5.123968978581885	4.66950708904759	4.54966398921515	4.856310380820596	4.891767462207156	4.540115712670774	4.780426238955065	4.83343671183939	4.97111356752913	4.9842356950962206	4.933991747279734	5.01743179693274e-17	9.01055836555302e-18	1.0045633588270028e-17	1.3523332644180864e-17	6.689618908652497e-18	6.8116667161511674e-18	8.482232904406628e-18	1.0620777078141001e-17	8.537684902337867e-18	9.626464470016439e-18	9.586444289779778e-18	7.72416881068164e-18	2.6101581050286004e-229	sig	sig active	sig	sig active
WILDTYPE_SNP_INDIV__Lincrna.noflip.NA__chr19:37742733..37742847,+__383.1.3.0	CTGGTCGCGTTTCCCATTGGTCACCGTTTCCGGAAGCCCGCCCCCACGTTTCCGGGAGCCCGGCGGACGCTGGGTCTGCAGATGCAATCCAGGCGCACGGCGGGTATAGTGGTT	WILDTYPE_SNP_INDIV	4.778729325050343	5.365138502882729	4.804292017491289	4.617653345550114	4.795083490018222	4.898876386259467	4.743022321489383	4.974435981479046	4.962352494478184	4.86735696125244	5.157512371200014	5.085403602829562	7.252257370746773e-18	6.685153127717593e-18	7.557070594178145e-18	8.789486571531975e-18	6.4985030761920425e-18	6.5625348727194625e-18	6.982361535343719e-18	8.796285184049338e-18	6.819170741962019e-18	7.202771838422406e-18	7.491420011604433e-18	6.3566009057192196e-18	3.447905020081941e-231	sig	sig active	sig	sig active
WILDTYPE_SNP_INDIV__Lincrna.noflip.NA__chr19:37742733..37742847,+__383.1.4.0	CTGGTCGCGTTTCCCATTGGTCACCGTTTCCGGAAGCCCGCCCCCACGTTTCCGGGAGCCCGGCGGACGCTGGGTCTGCAGATGCCACCCAGGCGCACGGCGGGTATAGTGGTT	WILDTYPE_SNP_INDIV	4.755759815113518	5.271167607305518	4.680492116683293	4.41751285443277	4.871219543203791	4.9280066006026555	4.702204357353513	4.880146395138804	5.123762791317252	5.237081552838074	5.007216394892085	5.090650953273561	1.9037745858721402e-18	1.9237898189916853e-18	2.1051493170788634e-18	2.4029827288595764e-18	1.6966305301458975e-18	1.7782099150252014e-18	1.9170440967044577e-18	2.4064364719955905e-18	2.967760147902203e-18	1.7152751473927022e-18	2.1208683099286688e-18	2.143751416050505e-18	1.2094896682782724e-237	sig	sig active	sig	sig active
WILDTYPE_SNP_INDIV__Lincrna.noflip.NA__chr1:145382340..145382454,-__15.1.1.0	GACCAACCCGCTGCCGGAGCCGGCAAGGGGAAGTGACGTCTGCCTCTCCCTTTTTTCTCTCCTGCTTCCCTCATCTGTTCTCTTCCAAAGAAGCTGGTCCTTAGCCTGTATTGC	WILDTYPE_SNP_INDIV	2.9314896886241972	3.0415051781466986	2.90604928069941	3.1474197196206717	3.180391779625012	2.9467978693439987	2.847359368034821	2.8727288612951205	3.000318801064979	3.1389265394784243	3.0709512611358267	3.0841155530917197	1.4226687105743303e-13	8.869600153729017e-15	4.96372413934952e-13	2.2490095820583633e-14	2.6130661495890806e-16	1.2450498372180617e-15	1.6335582602846614e-14	7.123306512248525e-15	7.293439687060026e-15	5.582674415967826e-16	3.9817233461423207e-16	8.866880191989333e-15	8.01350051978805e-196	sig	sig active	sig	sig active
WILDTYPE_SNP_INDIV__Lincrna.noflip.NA__chr1:146989664..146989778,-__17.1.1.0	CTCTGTAAAATGGACCAATCAGCAGGATGTGGGCGGGGCAAATAAGGGTATAAAAGCTGGCCACGCGGAGCACCCAGCCAGCTGCTGCAACCCGCTGCCGTCTGGTGTCCTGCT	WILDTYPE_SNP_INDIV	4.322946265971188	4.457657348541887	4.088017789854542	3.9293673245835623	4.081624382374637	4.046598676944558	3.812664526579474	4.597751708971681	4.210445924569356	4.0826050940124015	4.171927827742693	4.085188956988928	3.400462332095573e-18	2.8012646628034973e-18	5.665191187312769e-18	2.495469309866388e-17	2.429114493786916e-18	2.114755167295341e-18	5.760389689273551e-18	1.1786028292329767e-17	2.5224267221550614e-18	3.62797215467022e-18	3.17455889331354e-18	3.839043721317628e-18	1.0007998661402088e-233	sig	sig active	sig	sig active
WILDTYPE_SNP_INDIV__Lincrna.noflip.NA__chr1:159930967..159931081,+__25.1.1.0	TTTAGGAGCAATTAAGCCAATGAGAAATCAGACCCACACCCCAATTCTGATGTAACAGCCTTGGGAAAGAGGTTGCAGTGAAAAGCTGGTCCCGCTGTGGTGGAGAGAATGGAG	WILDTYPE_SNP_INDIV	0.2812214292994706	0.14662679058748695	0.2563168020561237	0.14391533196471729	-0.022397572102701435	0.2599694209601673	0.3868943323697509	0.2463923823863079	0.15534368937038567	0.3187290404556533	0.4810497068598152	0.4339901335153664	1.0	1.0	1.0	1.0	1.0	1.0	1.0	1.0	1.0	1.0	1.0	1.0	1.0	not sig	not sig	not sig	not sig
WILDTYPE_SNP_INDIV__Lincrna.noflip.NA__chr1:169073251..169073365,+__1716.1.1.0	ACAAGTGACTTGCCCAAGGTCACCCAGCTAGCATGCATGTTCTGAAGCTGGGAAGGTGAATGTAGGTCTTTACCAGCTTGTTCTGTGTGATGAAATGGTTAGATGAGTGGTACA	WILDTYPE_SNP_INDIV	-0.35183548849502744	-0.29574903960111154	-0.044266821664943556	-0.5076104748670898	-0.46222508039339916	-0.055285134262335944	-0.23432024395869333	-0.4366507922730476	-0.29002664547707924	-0.3475357683144926	-0.4751159838481658	-0.24693760385091723	1.0	1.0	1.0	1.0	1.0	1.0	1.0	1.0	1.0	1.0	1.0	1.0	0.019696575884017277	sig	not sig	not sig	not sig
WILDTYPE_SNP_INDIV__Lincrna.noflip.NA__chr1:209602085..209602199,+__48.1.1.0	CTCCATTGGTTGAGTTCAGCAGGTAACCTGAAGCTTTGCTGAGAGGTGCATAAATAAAGAGTGAAACTAGTACCACGTCCTTGAAATGGGCTGAGTCCCTCTTGCTCACCCTTG	WILDTYPE_SNP_INDIV	0.023486623105136495	0.059757942389372376	-0.07621005314852192	-0.5620665357613519	-0.5407683875175724	-0.33347598486151164	-0.18940733096450102	0.12220014449500116	0.0319896501792023	-0.36689096968342483	-0.20359079378532186	0.031352088529519095	1.0	1.0	1.0	1.0	1.0	1.0	1.0	1.0	1.0	1.0	1.0	1.0	1.0	not sig	not sig	not sig	not sig
WILDTYPE_SNP_INDIV__Lincrna.noflip.NA__chr1:234764949..234765063,+__58.1.1.0	GTCATCTTCTGGTTCTAAGTGTGCCCTCTCATTGCTGGCAGATGGCAAGTATTTATTTGCTTGCTAGCTCTTTAGTGGAACTGGTCTTCTGTTTCCACTGTCGCCTCGTGTGAC	WILDTYPE_SNP_INDIV	-0.8962073960024568	-0.39551293414926625	-0.20460080256209445	-0.3032319934325691	-0.358579474964938	0.029343200451034335	0.015141635518605367	-0.4122848437308455	-0.09045220103055418	-0.10751185734985924	-0.40483654372783895	-0.6128423153610374	1.0	1.0	1.0	1.0	1.0	1.0	1.0	1.0	1.0	1.0	1.0	1.0	0.4354188947632656	not sig	not sig	not sig	not sig
WILDTYPE_SNP_INDIV__Lincrna.noflip.NA__chr1:234764949..234765063,+__58.1.2.0	GTCATCTTCTGGTTCTGAGTGTGCCCTCTCATTGCTGGCAGATGGCAAGTATTTATTTGCTTGCTAGCTCTCTAGTGGAACTGGTCTTCTGTTTCCACTGTCGCCTCGTGTGAC	WILDTYPE_SNP_INDIV	0.291472010973578	0.13623854201626973	0.1542358776109911	-0.011422622410909744	-0.15379644796196446	0.015013664897124634	0.14754522689076688	0.11914958698541556	0.145092952720008	0.008269045575439504	-0.11615153198030392	0.17347539561699632	1.0	1.0	1.0	1.0	1.0	1.0	1.0	1.0	1.0	1.0	1.0	1.0	1.0	not sig	not sig	not sig	not sig
WILDTYPE_SNP_INDIV__Lincrna.noflip.NA__chr1:28975032..28975146,+__64.1.1.0	GTTGCTTGGATTTTGTGTTCACCTTTACCAAAAAATGGATTTGGTAACACTGCCACCCTGCTTTGGTGACAGATAAAGCAAAAAGGGCTTCTGTCGTGAGTGGCACACGTAGGG	WILDTYPE_SNP_INDIV	0.25724948476733434	0.10568361085324285	0.2939633435696636	0.17917568931561	0.18188589067130967	0.09844053107778472	-0.5436643753028481	0.15000409734436948	-0.06093519411385073	-0.18726015054509748	0.062387791805801784	0.10341101653489049	1.0	1.0	1.0	1.0	1.0	1.0	1.0	1.0	1.0	1.0	1.0	1.0	1.0	not sig	not sig	not sig	not sig
WILDTYPE_SNP_INDIV__Lincrna.noflip.NA__chr1:37939973..37940087,-__71.1.1.0	CCGGGAGACCGCCCCGGGGGCGGGGCTGCCTCGCCCCTTCCTGCTCCGCTCCTCGCGTCGCGGCCCCGCCCCCGCGGCCGCTGCGCGCTGGACGGGGCCCAAGCGGGGGTCGGA	WILDTYPE_SNP_INDIV	2.214296322370282	0.33955479002391775	1.9033039208261955	1.7708173475969957	1.8448960768856961	1.1258675048820268	1.8679169620507772	0.856593468676319	1.035532511288573	1.1971327940847332	1.9243187541767575	2.414399457991135															not sig	not sig	not sig
WILDTYPE_SNP_INDIV__Lincrna.noflip.NA__chr1:98511745..98511859,-__102.1.1.0	GTCCCGGTCAAGCTCAGCCCATCCCCAGGCAGGGGCGGGCTCAGCGAGCAGCAAGAGTTCTGGTGGCGGCGGCGGCAGCAGTAGCAGCGGCAGCGGTAGCAGCGGCAGCGGTAG	WILDTYPE_SNP_INDIV	1.038145158666162	1.192542908547064	0.8772831296968934	0.9959508298543213	1.3209345771856673	1.0910283749660004	0.9173962584846038	1.087852383969774	1.0357146085226032	1.348385715332586	1.3995483214124755	0.8785820622403225	0.026164306396136486	8.720825128766108e-06	0.015324342336288719	0.03788754533110993	1.332425786200893e-07	5.431121681844593e-05	0.05699668577685695	0.002883339241635621	6.086859997132078e-05	0.0001827460879914077	2.1095010132921832e-05	0.012146278864457955	2.5924128976293416e-66	sig	sig active	sig	sig active
WILDTYPE_SNP_INDIV__Lincrna.noflip.NA__chr20:42839552..42839666,+__475.1.1.0	GACGCAGGGCGGCGGCCGCGCCTCTCCAACGCCCCGCACCCGCCCCCCTCAGAAGCACGTGCGCGTTACGTAATTTCCTGTTATTCTTCGGTTTGCCTCCTCCCAGTGGCGTGG	WILDTYPE_SNP_INDIV	3.8316882479484446	4.090675775115207	3.843881295364344	3.781974837702657	4.031591785518336	3.9893975498194525	3.5870003664521652	3.9434684370994737	4.022611497015186	4.194783754682146	3.936376903308526	4.186148055485769	4.6968407582123826e-18	3.887096173359776e-18	3.804843110183115e-18	6.878928571510417e-18	2.531195190072456e-18	8.833126851726368e-17	1.1069427878526821e-17	1.0023619909146728e-17	2.9798370218849338e-18	3.1861638401128912e-18	3.580975484850597e-18	3.395786303357132e-18	2.6005023599760402e-232	sig	sig active	sig	sig active
WILDTYPE_SNP_INDIV__Lincrna.noflip.NA__chr20:42839552..42839666,+__475.1.2.0	GACGCAGGGCGGCGGCCGCGCCTCTCCAACGCCCCGCACCCGCCCCCCTCAGAAGCACGTGCGCCTTGCGTAATTTCCTGTTATTCTTCGGTTTGCCTCCTCCCAGTGGCGTGG	WILDTYPE_SNP_INDIV	3.496554563314805	3.7708493243273087	3.7923157531794027	3.7819078732424667	3.613177653267811	3.6849124395125266	3.554079722541858	3.677131567700027	3.7912375208610447	3.8083086223175826	3.796182126969949	3.871694832832785	3.756318726680428e-17	2.1266101795204412e-17	2.0902016792424763e-17	2.776417667149862e-17	1.393757727019896e-17	1.3844149260175116e-17	4.362226221689905e-17	3.3428634271670285e-17	1.2571377378926574e-17	1.5621218031278783e-17	1.5731360803510743e-17	1.5045642760278802e-17	9.431456631340226e-226	sig	sig active	sig	sig active
WILDTYPE_SNP_INDIV__Lincrna.noflip.NA__chr20:48909177..48909291,+__482.1.1.0	GACGACGAACCAGCCAATCTGTTTACCGAACTGGCTGACCCCTTCCGGGAACTCGGCCCAAGCTTCCCAGAACTCGGGTATTAATGACCCGGAGCCACATGACGGAGCATGACA	WILDTYPE_SNP_INDIV	2.0769955645761584	2.2294034270480236	2.1185515411559797	1.9850505134583694	2.013768308605567	2.073251254974544	2.2157938604216985	2.081036233875737	2.4129357532762556	2.340123442143348	2.264224246278492	2.246842135960452	2.409545914350313e-13	3.983874077414319e-13	1.457047633625896e-13	1.0929130620051032e-12	2.1466276431746754e-13	1.4815663541627172e-14	1.0079648569982839e-14	3.997146873989077e-12	2.7888407630283377e-15	1.1890027380726888e-14	1.6543902002280455e-15	4.510468878663209e-15	4.175838246047949e-185	sig	sig active	sig	sig active
WILDTYPE_SNP_INDIV__Lincrna.noflip.NA__chr20:48909177..48909291,+__482.1.2.0	GACGACGAACCAGCCAATCTGTTTACTGAACTGGCTGACCCCTTCCGGGAACTCGGCCCAAGCTTCCCAGAACTCGGGTATTAATGACCCGGAGCCACATGATGGAGCATGACA	WILDTYPE_SNP_INDIV	1.6866234814447796	1.9015070127286942	1.5894370096245423	1.555474003647532	1.8604260575545073	1.7666076305907292	1.8616009330753835	1.764990740149702	1.8930579009027055	1.9746607227287742	1.9551458374068589	1.869824998066676	5.575980778238394e-11	9.621338591379053e-13	3.9489574088749045e-10	5.218868314970425e-10	1.1259989944960932e-12	3.736959103409696e-11	2.450755862728147e-13	1.631323795416532e-11	1.8733323723042343e-13	5.572978709230615e-14	2.4389003535412623e-14	1.2582218177057848e-13	4.7926353323722e-165	sig	sig active	sig	sig active
WILDTYPE_SNP_INDIV__Lincrna.noflip.NA__chr20:50827123..50827237,+__483.1.1.0	CGGCGGGTACGTGTCTTCCGGCCAGCTCTCTTCCGGTTCTGCTGTCTTGATGACGCACAGTGCTGGCGCAAGTCGTCTTGCGCCAGGCGACTGGGTCTGAGGAGGCAGGAGTTA	WILDTYPE_SNP_INDIV	4.047655494950461	4.56380726228394	4.094206937243378	4.145033781382223	4.386178186616555	4.189999406811978	3.9299664763578375	4.354431294114772	4.33900809090936	4.274169620680834	4.454853451919851	4.513364069203261	3.704061010699362e-14	2.5324160915573064e-12	1.3218397124541815e-14	1.1323808208199319e-13	1.0137557741823539e-12	2.4588364302013513e-13	6.121456169616551e-14	1.3717729242914826e-14	1.585879518679162e-13	3.61703207293597e-14	5.995725412666365e-13	3.90801796882863e-12	2.3710834962864186e-179	sig	sig active	sig	sig active
WILDTYPE_SNP_INDIV__Lincrna.noflip.NA__chr21:16126131..16126245,-__492.1.1.0	GATATCAGTTTCTCAGAAGCTGGTGTTCCAAGAAGCTAGAATGACAGACTCATTTCTCGCTCCTTTCTCCTTCCCTCTTGAAGGAGAAGCCTTGAGTTATGCATCTTCTCTTGA	WILDTYPE_SNP_INDIV	0.26063260259216103	-0.2266481772448583	-0.020773972409704466	-0.07332435974502438	0.1009227804656021	-0.553760642193434	-0.24789696596645272	-0.36668435201060157	0.034914994818453726	-0.3453575050689499	0.13603746669195638	-0.3800331945088353	1.0	1.0	1.0	1.0	1.0	1.0	1.0	1.0	1.0	1.0	1.0	1.0	1.0	not sig	not sig	not sig	not sig
WILDTYPE_SNP_INDIV__Lincrna.noflip.NA__chr21:16126131..16126245,-__492.1.2.0	GATATCAGTTTCTCAGAAGCTGGTGTTCCAAGAAGCTAGAATGAGAGACTCATTTCTCGCTCCTTTCTCCTTCCCTCTTGAAGGAGAAGCCTTGAGTTGTGCATCTTCTCTTGA	WILDTYPE_SNP_INDIV	-0.08316458860714282	-0.1098361153637657	-0.3300701919420497	-0.11632686099379796	-0.2605935284811225	-0.14110195052123564	-0.5120447696005783	-0.16059817294040868	-0.25454721755013665	0.18480559021567156	-0.10319566297339478	-0.10573684127436644	1.0	1.0	1.0	1.0	1.0	1.0	1.0	1.0	1.0	1.0	1.0	1.0	1.0	not sig	not sig	not sig	not sig
WILDTYPE_SNP_INDIV__Lincrna.noflip.NA__chr21:16126131..16126245,-__492.1.3.0	GATATCAGTTTCTCAGAAGCTGATGTTCCAAGAAGCTAGAATGACAGACTCATTTCTCGCTCCTTTCTCCTTCCCTCTTGAAGGAGAAGCCTTGAGTTGTGCATCTTCTCTTGA	WILDTYPE_SNP_INDIV	-0.10576605162481467	-0.24093169657926738	-0.2249096981307812	-0.20957200100058393	-0.3378558049957525	0.0005952696827427051	-0.26393033850251246	-0.8329320406960239	-0.4240111678831531	-0.11111353304244553	-0.4530717421248065	0.10056302409956186	1.0	1.0	1.0	1.0	1.0	1.0	1.0	1.0	1.0	1.0	1.0	1.0	1.0	not sig	not sig	not sig	not sig
WILDTYPE_SNP_INDIV__Lincrna.noflip.NA__chr21:16254290..16254404,-__493.1.1.0	ATGTGATTAAGTCATGAGGGTGGAGTCTTCATGAATGGAACTAGTGCCCTTATAAAAGAGCCCTGAGAGAGATCCCTTGGCCCTTCCACCATGTGAATATACAGAGAGAAGGTA	WILDTYPE_SNP_INDIV	0.7087215407999968	0.982890212441473	0.831255210991694	0.7428486506041976	1.1239290195398988	1.1856211241505044	0.6707208125349016	1.3526442308811766	0.5883577110946554	0.9692865041005368	0.7344164508000948	0.4997693307747799	0.6343811991064314	0.07074341745899916	1.0	1.0	9.117512890503791e-05	0.007111282009499994	1.0	0.10960235781854659	0.6231469220999141	0.0004101916720185237	0.12521359883828417	1.0	2.357878024417861e-38	sig	sig active	sig	sig active
WILDTYPE_SNP_INDIV__Lincrna.noflip.NA__chr21:17566701..17566815,+__495.1.1.0	ACTGAAAGAACAAATCGCCTACTTCAGGCGGTGGGAAGCGTATGGAAATTATATTAGAACTTCAGCAAAGTGCACAGCTGCATAATAGAGAAGCCGGCACTCAGATTGACAGGC	WILDTYPE_SNP_INDIV	-0.15248779610484897	-0.21131144567297544	0.1730321674886819	0.09915979220604387	-0.12366821954817597	-0.0530160468005072	-0.06939680250711255	-0.1948321765379588	0.3910059699702517	-0.019956552068578715	-0.25382482169568377	-0.2869908093862632	1.0	1.0	1.0	1.0	1.0	1.0	1.0	1.0	1.0	1.0	1.0	1.0	1.0	not sig	not sig	not sig	not sig
WILDTYPE_SNP_INDIV__Lincrna.noflip.NA__chr21:45595258..45595372,+__507.1.1.0	TGTGCGTGGGTCAGTGGCCCGCCCCCGCCTCTCTGCCTCGCGGACGTCCAGACTTCCGAGGCCTGGCTGTCTGCAGGGCGGCCATTGCTGTGCGCGCGCGCGTGGGCATGTGCA	WILDTYPE_SNP_INDIV	1.9337899349577314	1.911819324555926	1.8386918490386668	1.6793496885576036	1.6392779996185092	2.004967800965147	1.6577084143310876	1.161600695725725	1.6815017612333083	1.6676848200193437	1.9010847783463352	1.5063325392383722	8.707555181413732e-07	8.099615713301024e-08	7.806684054672987e-06	0.0003692034610874974	8.978456279225362e-07	5.374034778226231e-06	0.0004671713430291912	0.030065564867824586	3.8299918015679206e-07	8.345570724441472e-05	4.816530878322633e-07	6.804545608516947e-05	1.395525652047895e-85	sig	sig active	sig	sig active
WILDTYPE_SNP_INDIV__Lincrna.noflip.NA__chr22:27053403..27053517,+__515.1.1.0	CCCGCCAGCCGCTCCCGCATTAAAATTTCATGGGCGCTGCAGCAGCTACAAAGACGACGCCGGCTGCGCTGGCGGGACCAGAGGGAGGGAGGCTGCGGACGAGTGCGGGGAGGA	WILDTYPE_SNP_INDIV	0.2755295698790292	0.18922703233587024	0.2010598302326918	0.5670587871620839	0.21365737783060745	0.260065926943007	0.21620710530835185	-0.0022257951770963125	0.21990273039671315	0.23889423240285113	0.3189340196448158	0.5936690077937071	1.0	1.0	1.0	1.0	1.0	1.0	1.0	1.0	1.0	1.0	1.0	1.0	1.0	not sig	not sig	not sig	not sig
WILDTYPE_SNP_INDIV__Lincrna.noflip.NA__chr22:27068673..27068787,+__518.1.1.0	GAAATTAGCAGAGGGGCGTGTCCCACACAGGAAGTCAGAAAGCGGAGCCTTTCTTACACCGGAAGTCAATGAAGCGGGTCTTTCCTACGCTAAAAACCACTGAGTGGAGTATTT	WILDTYPE_SNP_INDIV	4.050485893440491	4.258824265163073	3.911118952899457	3.8122066389446894	4.058684650752175	3.9991678644454507	3.716798177986363	3.8869710989318738	3.9349122844134587	4.05701258935583	4.053366471465475	3.988401742704317	1.9119325290093618e-17	1.8416620347986095e-17	2.064359705261609e-17	5.0343254269380777e-17	3.807212897287569e-17	1.2804341526368042e-17	3.0888919785450145e-17	7.494964596175086e-17	1.5526267706630213e-17	1.8445822097753264e-17	2.36413013464438e-17	7.973171282920657e-17	3.381257894824335e-224	sig	sig active	sig	sig active
WILDTYPE_SNP_INDIV__Lincrna.noflip.NA__chr22:42765220..42765334,-__529.1.1.0	CCTGCCCCGACCATGCCCCGCCCGCCCCGGTCCGGCCCCTCCCCAGACCACGCCCCGCTGCAGCCAGCTTCGCCCGCCCAGAGCCCCGTGGCCAGCGGCCGGCCGCGGGGCCTT	WILDTYPE_SNP_INDIV	1.4660727315992195	0.7043302946285918	2.659433134642817	3.9576071684317435	1.845966635091331	1.385817554925551	2.4402135451266416	0.8268600783997547	1.920721852885116	3.782617077894822	1.3542359078840005	1.8828687239660014															not sig	not sig	not sig
WILDTYPE_SNP_INDIV__Lincrna.noflip.NA__chr22:45559539..45559653,-__531.1.1.0	CTTTGGGGCGTCGGCTCACGTGGGGCCGGCAACGCGTCTTCCAGAATGTTCGCGCGCTAGTCGCCGCTGAGGGGCCGGCGATGCGCGAGGAGTTCCGGCGAGGAAGGTCGGTCA	WILDTYPE_SNP_INDIV	0.011168057347431315	-0.31390244747535423	-0.39175983263624525	-0.3464334086349743	0.22279765608687874	-0.07469717168119949	0.3675223943849397	0.10075799609744207	0.18497440886997407	-0.4433412556235352	0.19379230695768523	0.12047593690319225	1.0	1.0	1.0	1.0	1.0	1.0	1.0	1.0	1.0	1.0	1.0	1.0	1.0	not sig	not sig	not sig	not sig
WILDTYPE_SNP_INDIV__Lincrna.noflip.NA__chr22:45559539..45559653,-__531.1.2.0	CTTTGGGGCGTCGGCTCACGTGCGGCCGGCAACGCGTCTTCCAGGATGTTCGCGCGCTAGTCGCCGCTGAGGGGCCGGCGATGCGCGAGGAGTTCCGGCGAGGAAGGTCGGTCA	WILDTYPE_SNP_INDIV	0.18647414743637936	-0.26091827749609764	0.8566395944348807	0.5627239941359982	0.2797545667899983	1.0195178595417702	0.6583725407467919	0.7299742195396451	-0.23466880157784042	-0.09298624650795206	-0.0021134754100073927	-0.31229222766706277	1.0	1.0	1.0	1.0	1.0	1.0	1.0	1.0	1.0	1.0	1.0	1.0	1.0	not sig	not sig	not sig	not sig
WILDTYPE_SNP_INDIV__Lincrna.noflip.NA__chr22:45559619..45559733,-__532.1.1.0	CGGCGCGGGGCTGAGAATGCCGGTCTCGCGCAAGCGCGCACGCGCCGACCTTGATCTCGTAGCCGGCGCCAGCAGCCGCGCTTTGGGGCGTCGGCTCACGTGCGGCCGGCAACG	WILDTYPE_SNP_INDIV	3.567339561715971	3.1101048215774427	1.838693214875055	2.5168314890174903	1.6021437834223167	1.6982196221127595	1.1453404628068862	1.7686607828475478	2.3366671816947875	0.9593867717617601	3.1951437685118522	2.488859708099318															not sig	not sig	not sig
WILDTYPE_SNP_INDIV__Lincrna.noflip.NA__chr2:130031310..130031424,-__1717.1.1.0	ATCAGGAATGTGATATGCGACATACACTTAGCACACGCTGGTTCCTTTCTCTTCCTTCTGTAAGTCAGCACTGACCTTCAGTCCCTGTGCTGACATCCCTACCCCTGCCTCACT	WILDTYPE_SNP_INDIV	-0.48864533278439803	0.20861536054464236	-0.19157064665277757	-0.07080961876696401	-0.5414336912821953	-0.07368233155302062	-0.6376177335156141	-0.45795928183407764	0.09341807257682877	0.16672152199585644	0.033640194863945316	-0.023063692850945117	1.0	1.0	1.0	1.0	1.0	1.0	1.0	1.0	1.0	1.0	1.0	1.0	1.0	not sig	not sig	not sig	not sig
WILDTYPE_SNP_INDIV__Lincrna.noflip.NA__chr2:162101170..162101284,+__1718.1.1.0	AAAGTGTTTATAAAGTCTCCTCCGTGATAACGCGAGCGTTTAAGAGAGAGAATTCTAGGCACACCTCTTCCTCCCCTCCAGAGTGCCCCGACGTCTTTCTAGCCTCCGCCTCCA	WILDTYPE_SNP_INDIV	0.7974067201741101	0.6201382582608941	1.0844544824288445	0.7575731559698002	1.035972346463471	1.3324162725989082	0.7703385513412093	1.1337006198221846	1.3904037966503549	0.9336269107611269	1.0534901518594575	0.4679436351625137	1.0	1.0	1.0	1.0	0.010478019725311412	0.02872515876303432	1.0	0.5922305589231841	1.0300997577470736e-05	0.23276248549428186	1.0	1.0	5.620267473233008e-31	sig	sig active	sig	sig active
WILDTYPE_SNP_INDIV__Lincrna.noflip.NA__chr2:177502682..177502796,-__413.1.1.0	CGCGGCGGTGCTAAACTCTGGGGCCAGGGTGTGGCCCTCAGCGAGCGCCCTGGGACTGACCGCCCCGCCGAAGGATGCCGAGGATCGGGCAAGGCCGGCGTCCGGTCTGCGCGG	WILDTYPE_SNP_INDIV	0.8472620669086575	0.8902898925521132	0.7267048775438624	0.48737632294061517	0.2756197666681992	-0.08254481079815412	-0.012906380441441101	0.4402149917291476	0.8097675075574202	0.47833697333261704	0.165439001446815	0.07042920617604587	1.0	1.0	1.0	1.0	1.0	1.0	1.0	1.0	1.0	1.0	1.0	1.0	0.12360231952217846	not sig	not sig	not sig	not sig
WILDTYPE_SNP_INDIV__Lincrna.noflip.NA__chr2:235363204..235363318,-__424.1.1.0	TTTTGTTTCCTCTTCATTGAAGGTGGTGAGTTTCAAAGATATCAGCTTTATGTAAAGCTCTCCGTTCCAACCCTACCCCAAACTTCCTCTCCTGTCTTCATGTGGATGCTAACT	WILDTYPE_SNP_INDIV	-0.5756536063997164	-0.9046429737639983	0.10787349921446165	-0.5379816078268225	-0.5100365300013856	-0.2930803369337951	-0.4403740501979092	-0.6944908717898346	-0.7828399996822542	-0.5207797485706065	-0.24312819651858586	0.08238852348987469	1.0	1.0	1.0	1.0	1.0	1.0	1.0	1.0	1.0	1.0	1.0	1.0	0.0016467845212260975	sig	not sig	not sig	not sig
WILDTYPE_SNP_INDIV__Lincrna.noflip.NA__chr2:235363204..235363318,-__424.1.2.0	TTTTGTTTCCTCTTCATTGAAGGTGGTGAGTTTCAAAGGTATCAGCTTTATATAAAGCTCTCCGTTCCAACCCTACCCCAAACTTCCTCTCCTGTCTTCATGTGGATGCTAACT	WILDTYPE_SNP_INDIV	-0.1951344811676048	-0.5251844622216566	-0.23173862807769297	0.18015944594969646	0.016747922049049846	-0.622192439591406	-0.47757037525021473	-0.3353256633198578	-0.3290361153784407	-0.24416146020725593	-0.27847998181366007	-0.21471884057892798	1.0	1.0	1.0	1.0	1.0	1.0	1.0	1.0	1.0	1.0	1.0	1.0	1.0	not sig	not sig	not sig	not sig
WILDTYPE_SNP_INDIV__Lincrna.noflip.NA__chr2:238343430..238343544,-__427.1.1.0	CGGAGCTAGGGAAGGGGTGGGGGATGGTGGTGGAGGGGAGCTAGTAGTTTTAATAAGCCCCCCAGTGGCTCTGACAGGCAGCCAGGCTTGCCAGCACTGCTCTGCTGGAAGCAT	WILDTYPE_SNP_INDIV	0.4392520040444856	-0.2094529390166593	0.42922740447966956	0.3683462883868893	0.22544382522581774	-0.3553833851270616	0.39233787150687083	0.2536123215952395	0.2632424721649147	0.17446673991555017	-0.2625632027578484	0.15116380410759955	1.0	1.0	1.0	1.0	1.0	1.0	1.0	1.0	1.0	1.0	1.0	1.0	1.0	not sig	not sig	not sig	not sig
WILDTYPE_SNP_INDIV__Lincrna.noflip.NA__chr2:38466697..38466811,-__436.1.1.0	TTGCCTTGGAGGCAGTACAGACACATTCATAGGGTTTGGCTCCTTTCCCTTGAGTTCTGCACCTTAAACTAAAGAAGTCAGTGACGCGAGGCTGGCTTGCTGGAACCGGCTAGA	WILDTYPE_SNP_INDIV	-0.2048140644215677	-0.2307010546176762	0.14308770947841198	-0.17738536882816702	-0.006468624558093605	-0.33352133172256715	-0.4597887705572592	0.0789928618907414	-0.4652226570554132	-0.33374699880508807	-0.11064673277640069	0.16772001635922384	1.0	1.0	1.0	1.0	1.0	1.0	1.0	1.0	1.0	1.0	1.0	1.0	1.0	not sig	not sig	not sig	not sig
WILDTYPE_SNP_INDIV__Lincrna.noflip.NA__chr2:47572092..47572206,-__437.1.1.0	TGGGCTTCCTGCAGGGACCTGGATTCTTAGTATTTCAGGCTGCTGTTCCTTTTTTTTTTTCATTTCCTTTTTGTTTTTGTTGTTGATGTGACCGCGTGTCCACAACCCTGGGAT	WILDTYPE_SNP_INDIV	0.012997699517721895	0.24433531417156695	0.10557317502488406	0.07191468716520344	-0.004948872541169269	0.438006744284845	0.18877354459973894	-0.1460969961615004	0.213332012878239	0.05828298686569733	0.08897708275403327	0.20965548137205814	1.0	1.0	1.0	1.0	1.0	1.0	1.0	1.0	1.0	1.0	1.0	1.0	1.0	not sig	not sig	not sig	not sig
WILDTYPE_SNP_INDIV__Lincrna.noflip.NA__chr2:87754921..87755035,+__450.1.1.0	GGCTATGAGTCAGCATGAGTCATCTCATTCCAATGAGAATGAAGGCTGAGGTGTGCGCCTTTTTTTTTTTTTCCTTCTTAGTCGTGTGTACATCATTGGGAATGGAGGGAAATA	WILDTYPE_SNP_INDIV	2.2709949690058497	2.6765581277895913	2.2199917327920344	1.8827392135806145	2.2411379881906184	2.160868311656831	1.2155938970902982	2.0363383229733785	2.2758869650322637	2.606103002515767	2.116277115351166	2.80582536884215	2.701187457088665e-11	1.3220642592763252e-12	9.399126696428966e-10	7.355875730721206e-07	9.27758499768035e-14	4.379535408123633e-13	1.1301877265082234e-05	1.2761477659117173e-11	5.7858957659506144e-12	1.9679799862411592e-13	2.6899907692792178e-11	1.9326874508622463e-14	7.664793221079676e-152	sig	sig active	sig	sig active
WILDTYPE_SNP_INDIV__Lincrna.noflip.NA__chr2:89165673..89165787,-__453.1.1.0	ACCACAGCACTGAATATGTAAATCTCGGTGGCTGAACCCCTCCTAGGATAGTAAGCCCTGACACAATTGCTGCTATCTTCTCTTTCTCTCAAGGAAGTCAAAAAACACCTGCAG	WILDTYPE_SNP_INDIV	-0.027659508963364887	-0.6098916302225439	-0.02440894399106397	-0.04360582544998648	-0.3959113524912692	-0.15627188871635367	0.008054387327953716	-0.28158029243331706	-0.19790733193150545	-0.1938225711969903	0.02814558728908101	-0.010775896309246802	1.0	1.0	1.0	1.0	1.0	1.0	1.0	1.0	1.0	1.0	1.0	1.0	1.0	not sig	not sig	not sig	not sig
WILDTYPE_SNP_INDIV__Lincrna.noflip.NA__chr3:101659611..101659725,+__536.1.1.0	TGTAAGTCATCACAGCGGCGCCCTGAAACCCGATATGTCAGGCAGGCTGGTGGGATCCTGGGATCCCTCATGTAACGGCACTCATTCTGACAGAAGCAGAGATAAAACAGACTA	WILDTYPE_SNP_INDIV	0.37125860705590386	0.5680432332313671	0.25198071566196933	0.5049930491456653	0.5615101227823532	0.20689058941061944	1.2245326821482516	0.1863498024104977	0.6135536507156951	0.44683679783675934	0.5157823669361155	0.6514832260731196	1.0	1.0	1.0	1.0	1.0	1.0	1.0	1.0	1.0	1.0	1.0	1.0	1.6668097101459236e-06	sig	sig active	not sig	not sig
WILDTYPE_SNP_INDIV__Lincrna.noflip.NA__chr3:177159673..177159787,+__566.1.1.0	TTGTGAGGAAGGCCAAAGTGTATTGGCTGTGGTCTCGGTGTAGCACGATGGAATCTGGTGGCTTAAACCTAGCTGTCCACATTTCACTATCTGAAGAGCAGAAAATGTGTTAAT	WILDTYPE_SNP_INDIV	-0.1854518441116051	-0.25205631563521846	0.011111195219674297	-0.0704118456202718	0.02485562350201387	-0.25336872359721596	-0.05367755987536604	-0.2160202032698686	-0.18370422592930802	0.1352248454021705	-0.25117054387937987	-0.35875375452504654	1.0	1.0	1.0	1.0	1.0	1.0	1.0	1.0	1.0	1.0	1.0	1.0	1.0	not sig	not sig	not sig	not sig
WILDTYPE_SNP_INDIV__Lincrna.noflip.NA__chr3:4534827..4534941,-__580.1.1.0	GCGGGGAGGGACTACAAGTCCCAGAATCCCCTGGGCGCCCGGGCTGGGCCCTAAATAGACGCGTGCGGGGACAGGGGAGGGGCGTCCTGCGAGGCTTTCGGGCTGCTGAGCCTG	WILDTYPE_SNP_INDIV	3.476852075399413	3.662342839969777	3.490083814187769	3.4689633576344363	3.693282277912685	3.771240238513216	3.7644885308535327	3.466042674991414	3.6728911116579166	3.7755304028876258	3.733882986560759	3.8480486110048537	1.6707341955869255e-17	1.1601029732023885e-17	7.023472560604333e-18	2.690486247394718e-17	5.403465476456417e-18	1.551745995746231e-17	2.2776332104066035e-17	1.8077998569090327e-17	1.6219219178016258e-17	5.097248652727131e-18	2.1096838550637913e-17	6.4005247323571026e-18	2.357364646854736e-228	sig	sig active	sig	sig active
WILDTYPE_SNP_INDIV__Lincrna.noflip.NA__chr3:94657011..94657125,+__595.1.1.0	GACTGTCTTCCGCCTCAACTGTGGAGCCTCGCCGACCGTTAGTCCTCACAGACACCTCAGGGGCAACCGAAGCAGCGCCACCTCATCGTGTCCGCCATCTTGGGGCGACGGCCA	WILDTYPE_SNP_INDIV	1.9394580381912667	1.871229377722592	1.6891588602634182	1.738959361135887	1.7349194935663173	1.760095430985864	1.9428673161479193	1.0538167891466492	1.4592067486199063	1.8847393468104827	1.929696548011089	1.684789032677074	7.739096136188368e-09	1.0794685663249853e-07	6.925469254256672e-08	2.2077340081028157e-07	1.462573327477193e-10	3.504108225210705e-08	2.1448723194527256e-09	0.16178804016947054	1.7593877425934421e-06	1.034812442314596e-07	5.843719668647117e-09	3.389545783820327e-07	1.719230151994583e-108	sig	sig active	sig	sig active
WILDTYPE_SNP_INDIV__Lincrna.noflip.NA__chr3:94657045..94657159,+__596.1.1.0	ACCGTTAGTCCTCACAGACACCTCAGGGGCAACCGAAGCAGCGCCACCTCATCGTGTCCGCCATCTTGGGGCGACGGCCAGAAGTCCAGGGCTAGGAGCCTCAGCCGGCGGACG	WILDTYPE_SNP_INDIV	2.4187339199119275	2.632450200380478	2.2328019741982184	2.2483338917791578	2.408765419929472	2.5614605470486627	2.2410563730800925	2.739981572916058	2.716853556167986	2.627233360355638	2.5582674435696378	2.6313631115853857	2.5966694338198546e-12	1.1874214632922999e-13	1.7140885387770091e-12	4.436224310855879e-11	3.634617514323616e-16	1.071598881224371e-15	3.7351153794910876e-14	8.941151885708698e-15	1.5193760503786367e-16	1.7015951850218576e-16	3.850812847531609e-16	7.896373698971326e-16	6.069715351871716e-192	sig	sig active	sig	sig active
WILDTYPE_SNP_INDIV__Lincrna.noflip.NA__chr4:124310..124424,+__605.1.1.0	AGAGCGCTGGATTGACAACTGCCGAATGAGGCGCGCAGCAGAGAGGAGGGTGCGGCATCCGGGAGCTGGCGCGGCTTTTGCTTGTAGCTCCAGCCAGAGCTCGGTTAGGGCCTC	WILDTYPE_SNP_INDIV	0.3891753733490543	0.6006963931431368	0.0606464020416535	0.16439258317600602	0.7126142502623631	0.5139997254001306	0.2945934717294465	0.4315249612962069	0.7323202381601741	0.25514046873717433	0.37624001788801986	0.3120199431522477	1.0	1.0	1.0	1.0	1.0	1.0	1.0	1.0	1.0	1.0	1.0	1.0	1.1375540288679371e-08	sig	not sig	not sig	not sig
WILDTYPE_SNP_INDIV__Lincrna.noflip.NA__chr4:135248590..135248704,-__607.1.1.0	AGCACAGCGGAACGATCTGCACATGGCACTTGTCAGTCCGGGGGAAGGTGGAAAAGAGGAAGCACGTGGAGAAGGCGGAGCCGCCCAGGTGCCCCCGGGCGTCGATGAATGTGG	WILDTYPE_SNP_INDIV	2.7041034661921826	2.8060124420686927	2.5576189088420866	2.527173302490567	2.6715056585055366	2.866553057805265	2.5450192614768135	2.5552034554860965	2.9182845832728477	2.706494694515516	2.925719465676287	2.6736491696701847	3.5366862391908257e-15	2.8978120640904505e-15	1.0591365130690565e-14	9.95319445954074e-15	5.018425465596797e-17	1.2831251209004563e-16	7.15859817352988e-15	6.774956515133041e-15	7.762461497568515e-17	5.302317835611444e-16	4.360193153207721e-16	1.3715528207027382e-16	1.0272193413517035e-205	sig	sig active	sig	sig active
WILDTYPE_SNP_INDIV__Lincrna.noflip.NA__chr4:152330009..152330123,-__613.1.1.0	CCGCACGGCCCGCGCCGGTTTCCAAGGTGAAGGAGGAGGAGCCTCTGAGGGAAAGTTTCCACAGAAACTTGAGCTGGGCGCAGTATAGCACTCGCGCCCTTGGGGGCTAGCGTT	WILDTYPE_SNP_INDIV	1.8182941058209736	1.8352356402877472	1.9410329355030427	1.7526636378084075	2.2304044032629595	1.6192988792123801	1.7591447615700964	1.8939858232778388	1.8014664344617326	2.0542308455686307	1.9068068636201398	1.6422898474914303	8.925209858841274e-10	2.4292244008961673e-10	3.744434176019999e-11	4.4359879543967685e-10	7.437383927533058e-14	1.2977117083931776e-11	1.634583217512292e-11	6.235673105652525e-10	1.1050406671007921e-10	2.0331202357423924e-11	7.633094293420757e-12	8.848952491499582e-11	1.6997122493900942e-150	sig	sig active	sig	sig active
WILDTYPE_SNP_INDIV__Lincrna.noflip.NA__chr4:165798062..165798176,+__615.1.1.0	CAGATGCAAATGGTAAGGGGAGGAGGCAGTGTCACATCTTGTTTTACGTATTTCTTCATATCCAGATTGAATTTAAGTCATTCTCTTCTTGGAGCTTTTGGAGTACACTTCCAC	WILDTYPE_SNP_INDIV	0.057907290783759446	0.21225103424780878	-0.00520791414913746	0.3300740002006892	0.14248818236473437	-0.3534266876262624	-0.28584137060624215	0.19884715072069947	0.17504460862265359	0.18021422437648238	0.14408477038304368	-0.09785333392882212	1.0	1.0	1.0	1.0	1.0	1.0	1.0	1.0	1.0	1.0	1.0	1.0	1.0	not sig	not sig	not sig	not sig
WILDTYPE_SNP_INDIV__Lincrna.noflip.NA__chr4:165798062..165798176,+__615.1.2.0	CAGATGCAAATGGTAAGGGGAGGAGGCAGTGTCACGTCTTGTTTTACGTATTTCTTCATATCCAGATTGAATTTAAGTCATTCTCTTCTTGGAGCTTTCGGAGTACACTTCCAC	WILDTYPE_SNP_INDIV	0.836579103302818	0.8345546330270479	0.03360940978110327	0.2590375225641883	0.35512819796543593	0.6286050240937183	0.6353100804971258	0.43643501729792555	0.3922525868672324	0.651414246971848	0.8602238342240611	0.3831379730490063	1.0	1.0	1.0	1.0	1.0	1.0	0.6764081472175376	1.0	1.0	1.0	1.0	1.0	1.2030574475705227e-11	sig	sig active	not sig	not sig
WILDTYPE_SNP_INDIV__Lincrna.noflip.NA__chr4:175041637..175041751,-__619.1.1.0	CACGCACACACACGCACGCACGCGCACGCACACACGCGCACACACACGCACACGCCCGCGCACACACTCTCTCACACACACACAGAGATTGGAGAGAGACAGGAGAGAGACATG	WILDTYPE_SNP_INDIV	2.0862494009376933	1.5045487161110778	1.8340853915986448	1.370079797627554	1.8522667727942066	1.744969561184702	1.996836849741876	1.9524009469163233	1.8190387110382091	2.0756099752844563	2.130594284706069	1.8497877376997809	7.074284434547745e-07	8.952227503052744e-09	2.935814118881782e-08	3.412738859313275e-08	4.5499803956894107e-10	2.718628883569624e-09	9.050230641269171e-11	2.7609069128897708e-11	1.5177592071290506e-10	4.014048397604788e-12	7.957197123717708e-11	4.5304442631152333e-10	1.4831881308649697e-134	sig	sig active	sig	sig active
WILDTYPE_SNP_INDIV__Lincrna.noflip.NA__chr4:175041637..175041751,-__619.1.2.0	CACGCACACACACGCACGCAAGCGCACACACACACGCGCACACACACGCACACGCCCGCGCACACACTCTCTCACACACACACAGAGATTGGAGAGAGACAGGAGAGAGACATG	WILDTYPE_SNP_INDIV	0.3621627487913184	0.33240708222001114	0.7021932885257617	0.3667882419131292	0.31345225073857796	0.3472827164678902	0.2748285016741774	0.712031429188531	0.709797101467538	0.8402266910720679	0.598441242149357	0.5595128854963084	1.0	1.0	1.0	1.0	1.0	1.0	1.0	1.0	1.0	0.006619515004998608	1.0	1.0	8.386949858168235e-09	sig	sig active	not sig	not sig
WILDTYPE_SNP_INDIV__Lincrna.noflip.NA__chr4:185776772..185776886,-__623.1.1.0	GGAAACACAATCAAATTAACTTTCCAGTCACCGCTGTGTCTAGGTGTGGCCATATGAGTAGTTATCACCAGTGGAATGTAGTGAAAACGAGATGCTGTCTCTTAGGGACTAAGG	WILDTYPE_SNP_INDIV	-0.4992953631205239	-0.7243263331709575	-0.31365122432052095	-0.632386291550552	-0.016530242365080827	-0.3027754292219125	-0.26334408438111967	-0.46125660874508045	-0.39116573835390933	-0.44861970346713576	-0.114622857320132	-0.08308364081568853	1.0	1.0	1.0	1.0	1.0	1.0	1.0	1.0	1.0	1.0	1.0	1.0	1.0	not sig	not sig	not sig	not sig
WILDTYPE_SNP_INDIV__Lincrna.noflip.NA__chr4:185776772..185776886,-__623.1.2.0	GGAAACACAATCAAATTAACTTTCCAGTCACCGCTGCGTCTAGGTGTGGCCATATGAGTAGTTCTCACCAGTGGAATGTAGTGAAAACGAGATGCTGTCTCTTAGGGACTAAGG	WILDTYPE_SNP_INDIV	0.0432924833650532	-0.40302970461474574	-0.33242416164354793	-0.2144014071035658	-0.03579533072085228	-0.19025058081377177	0.0032215958997019456	-0.3127680326721316	-0.2324547963643553	-0.41871225501249976	-0.08706451467890619	-0.4002020672053117	1.0	1.0	1.0	1.0	1.0	1.0	1.0	1.0	1.0	1.0	1.0	1.0	1.0	not sig	not sig	not sig	not sig
WILDTYPE_SNP_INDIV__Lincrna.noflip.NA__chr4:189321810..189321924,+__624.1.1.0	TCATGTCTCTTCTTGCCCTGTACCCACATGATTGAGTGTGGGCTGAGGGTGAATCCAAGAAGGGCTTTGTTTTGTGGTCAGTACAGGCTTTGGTCCACAGAGACAACAATACTT	WILDTYPE_SNP_INDIV	0.3403152849449673	0.5726003558813422	0.6324391720017448	0.9704434408795025	0.6788792687909724	0.6913803082687192	0.5289071354938321	0.3699439835927236	0.734086890509372	0.7008528300866785	0.643672627595317	0.49331427549027673	1.0	0.7742510576328098	1.0	0.01710469839313364	0.3475786062602556	1.0	1.0	1.0	1.0	1.0	1.0	1.0	7.525209642913846e-21	sig	sig active	sig	sig active
WILDTYPE_SNP_INDIV__Lincrna.noflip.NA__chr4:189376652..189376766,+__625.1.1.0	AGCAGGCCTCGGTGCATCGGCTTTCAGCTAGGCATGCCTGCCAATGTTCAACATCCTCCTGGGATACGGAAGGCACCGTGATAGACATCTGGGCAAGTCAACAGGAAGGTGGAT	WILDTYPE_SNP_INDIV	2.8532277731939137	3.1484209743059237	2.925178519423327	2.628701212479173	2.9332398334639045	3.034497481814155	3.116803129495695	3.2357974746900373	3.2415561773896022	3.2058676240554487	3.233688635243409	3.2044476874681873	2.4262647829918816e-15	7.706531672320865e-16	2.048531202054751e-15	2.2799232305138312e-15	7.590329015995814e-17	7.709048680169139e-17	7.080208649769932e-17	1.2556885045590904e-16	9.306894664191128e-17	6.118080441070951e-17	8.09777766333616e-17	9.906666272036854e-17	2.7451293290729674e-213	sig	sig active	sig	sig active
WILDTYPE_SNP_INDIV__Lincrna.noflip.NA__chr4:31998921..31999035,+__627.1.1.0	TCTCTGTAAAATGGACCAATCAGCAGGATGTGGGTGGGGCCAGACAAGAGAATAAAAGCAGGCTGCCCAAGCCAGCAGTGGTAACCCCCTTGGATCCCCTTCCACACTGTGGGA	WILDTYPE_SNP_INDIV	3.142375562446052	3.3284631919990937	3.152663381381818	3.2262731607446336	3.237905248056221	3.190963839110041	3.0115804439075946	3.5113825160136054	3.1881908304442317	3.291888504702974	3.3598936856341286	3.2871234674916088	1.135785243592008e-16	6.175015937859395e-17	6.652552330992393e-17	1.8159254201580834e-16	3.28883098708472e-17	3.4866033987052184e-17	8.281625959489446e-17	4.750515859627003e-17	3.712441267115438e-17	4.098720121042299e-17	4.102020877517454e-17	3.463062293144599e-17	1.1460259909671182e-220	sig	sig active	sig	sig active
WILDTYPE_SNP_INDIV__Lincrna.noflip.NA__chr4:31998921..31999035,+__627.1.2.0	TCTCTGTAAAATGGACCAATCAGCAGGATGTGGGTGGGGCCAGATAAGAGAATAAAAGCAGGCTGCCCAAGCCAGCAGTGGTAACCCCCTTGGATCCCCTTCTACACTGTGGGA	WILDTYPE_SNP_INDIV	3.0269550251219726	3.1461189526864084	3.0503159267765367	2.8400229898023426	3.0706176557095874	2.9934351990730215	2.839464457403094	3.266377978704538	3.17124126309002	3.0616350240874612	3.169306233477845	3.1924606268718208	9.597431183150162e-17	5.3888761738837024e-17	3.127248680139858e-16	1.0361999453983102e-15	1.403556098895159e-17	1.2249968156793389e-17	9.965235253883555e-17	2.0733721388874243e-17	1.0038046234884686e-17	1.9777195940103716e-17	1.9573312201682303e-17	1.9019705408846457e-17	7.038893167774385e-222	sig	sig active	sig	sig active
WILDTYPE_SNP_INDIV__Lincrna.noflip.NA__chr4:34041504..34041618,-__628.1.1.0	TCCCCTGCTATTCTCGCGATAGTGAATAAGTCTCATGAGATCTGATGGGTTTATCAGGGGTTTCCGCTTTCGGTTTTTCCTCATTTTCTCTTGCTGCCGCAATGTAAGAAGAGC	WILDTYPE_SNP_INDIV	5.535889768890683	5.696062378707381	5.42805094396968	5.174342094529006	5.603319908235874	5.669900275862498	5.4460814015767625	5.6651071531187	5.819577961668819	5.872449833476667	5.807154711680297	5.755805455089902	1.3518214066728079e-18	1.3830402410949397e-18	1.4198473376515803e-18	1.4309757454287756e-18	1.3346153040763951e-18	1.3311260125595284e-18	1.3665610187803163e-18	1.2858328441650583e-18	1.3127232024931012e-18	1.336338537627039e-18	1.3658051955070816e-18	1.301836988251168e-18	7.860845765972143e-240	sig	sig active	sig	sig active
WILDTYPE_SNP_INDIV__Lincrna.noflip.NA__chr4:79567260..79567374,+__646.1.1.0	GTAACAACATGAAGTCAGAGTGTTTCTTGCCAAGAGCTGGGAGGCCTGGGTGGTTTCCCAATCTTAAAGAAGCAGAAGGATATTAAAGTGAGCCTCCCAAAGGAAAACGTGGAT	WILDTYPE_SNP_INDIV	0.2863482444523595	0.18786839678003409	0.0763715074284288	0.5329066502230381	0.1019759194641019	-0.48243407110866254	0.14831424525085324	0.5575717338141651	-0.19367002867937555	-0.06935913328083365	-0.08164412346477912	0.05119814374665643	1.0	1.0	1.0	1.0	1.0	1.0	1.0	1.0	1.0	1.0	1.0	1.0	1.0	not sig	not sig	not sig	not sig
WILDTYPE_SNP_INDIV__Lincrna.noflip.NA__chr5:12574875..12574989,+__654.1.1.0	CTGAGTGCCGGGCCCGCCGAGTCCACGCCCACCCGGAACTCACGCTGGCCCGGAAGCGCCGCGCGCAGCCCCGGTTCCCGCCTGCGCCTCTCCCTCCACACCGCCTTGCAAGCT	WILDTYPE_SNP_INDIV	2.0233431669587	2.4064561703036667	1.9861970066368286	2.3636450623573637	1.4707546834700869	1.12535913502637	0.12173012883555678	2.3135386067406616	1.9750691834245793	1.9038711769796373	1.4130327566129797	2.625637877813848															not sig	not sig	not sig
WILDTYPE_SNP_INDIV__Lincrna.noflip.NA__chr5:12574875..12574989,+__654.1.2.0	CTGAGTGCCGGGCCCGCCGAGTCCACGCCCACCCGGAACTCACGCTGGCCCGGAAGCGCCGCGCGCAGCCCTGGTTCCCTCCTGCGCCTCTCCCTCCACACCGCCTTGCAAGCT	WILDTYPE_SNP_INDIV	3.1970684669416762	3.5287849782080354	3.363722308117505	3.0605036982582425	3.211034550923264	3.5207032126809286	3.4778725396667065	3.140088732898335	3.2899904180570676	3.2634016217350013	3.5435804939653908	3.136914503344812	1.44114633820646e-10	9.857679701183512e-11	4.662760381095673e-11	2.9757098609576692e-09	4.2181400669175064e-10	1.3244284750307665e-10	1.1381844002595253e-09	4.987903934615682e-07	5.903368752893212e-11	3.835493791845102e-10	2.4902568171338693e-10	5.809602892988897e-10	4.514091615441947e-138	sig	sig active	sig	sig active
WILDTYPE_SNP_INDIV__Lincrna.noflip.NA__chr5:147618008..147618122,+__1723.1.1.0	ATTAAAGACAGTGACAGTGTTTGGCAGTTAGGGTGAAGAATTTTTCCAATATATAACACGGTGGTAGTGAGCATGGTTTATTTGAAGAGCACCTACTACAGAGTTAGGCTTAAC	WILDTYPE_SNP_INDIV	-0.07767307837558834	-0.1410468267565017	0.025773902544007354	-0.24031218106384822	-0.19165581698138023	-0.2911492222289509	-0.44896110127581523	0.12869167292205486	-0.31556729598908384	-0.2503179610836084	0.11813641985079282	-0.01367005841870994	1.0	1.0	1.0	1.0	1.0	1.0	1.0	1.0	1.0	1.0	1.0	1.0	1.0	not sig	not sig	not sig	not sig
WILDTYPE_SNP_INDIV__Lincrna.noflip.NA__chr5:158527441..158527555,+__668.1.1.0	ATCGCGGCCCGGGAGCCGGCTCGCTGGTGGCGCCAGGCCACGCTCTCTCATTAACATCCCGCTCCCGGTGGCGCAGGGGAGCCGGCCAAAGTTCCTCGCAAAGTGGCGAGCGAA	WILDTYPE_SNP_INDIV	1.0850865543540642	1.142151685222995	1.0156107448431453	0.5951370289882277	0.9306279435345269	0.9851730683813551	1.0536803722792296	0.7555069228170204	1.0295094843312789	1.0549897751523178	0.7702407203126383	0.8951290319852426	0.02001640139900493	0.0016319277938176208	0.002170755610042124	1.0	1.3368319475315541e-05	0.0003103683799026799	0.010010514222148706	0.4356029340343125	6.340407181115909e-05	0.001492914734159784	0.4918787312802826	0.08634751935199615	1.0935247753171652e-52	sig	sig active	sig	sig active
WILDTYPE_SNP_INDIV__Lincrna.noflip.NA__chr5:158527441..158527555,+__668.1.2.0	ATCGCGGCCCGGGAGCCGGCTCGCTGGCGGCGCCAGGCCACGCTCTCTCATTAACATCCCGCTCCTGGTGGCGCAGGGGAGCCGGCCAAAGTTCCTCGCAAAGTGGCGAGCGAA	WILDTYPE_SNP_INDIV	1.124610429073675	1.6301276301526157	1.2049117303715047	0.95366083429492	0.995089019744789	1.0819293615568721	0.8842326017380642	0.8092709727229472	1.3460169083358644	1.2051981194820582	1.214566204705203	0.7066385356337165	0.00034702550390573094	2.0537948645675377e-08	0.01668866212386582	0.03292301345036977	0.0007338607061921118	3.216890731935402e-05	1.0	0.12351523703976847	0.00016445493508265456	0.00026621550301403395	6.93109715036918e-05	0.09870629461735736	1.1680427173918271e-60	sig	sig active	sig	sig active
WILDTYPE_SNP_INDIV__Lincrna.noflip.NA__chr5:175612155..175612269,-__676.1.1.0	GACCTGTCGCTGAGGTCCTGTGATGATGCGTATCCTGTCTTCCACCCCAACTGCCACTGTGTTTCAACTGTCGCTGGCTGTGTTTCAACTGCTGCTGTGTTGGAACTGCCAGCT	WILDTYPE_SNP_INDIV	-0.0926425806511817	0.18228503738323432	0.5300040816010582	0.40458363248080076	0.4536894274967327	0.28953214298445795	0.38132873549223345	0.024631400616903498	0.33103630057901867	0.2789448655136031	0.3538549353097362	0.27978631468400916	1.0	1.0	1.0	1.0	1.0	1.0	1.0	1.0	1.0	1.0	1.0	1.0	0.12239730000439206	not sig	not sig	not sig	not sig
WILDTYPE_SNP_INDIV__Lincrna.noflip.NA__chr5:180257947..180258061,+__678.1.1.0	GGCGACGTGATCAGATGACCTGTGCGGGCGGCAGCCTCCTGCCCTCCTCCCCTTCGTGCGCCGGCTGGAGCGAGGAGTTCTTTTGACAGCCGTGAGCTTCCCCGCCAGGAACTT	WILDTYPE_SNP_INDIV	0.8282621241220183	0.5533392873156315	0.7393018809946985	0.1527502113828656	0.2565806942572957	0.6396969250757648	0.4348598891932802	0.09802715509710613	0.49424296886507246	0.6943413606945765	0.7436474436369023	0.7030143720812356	1.0	1.0	1.0	1.0	1.0	1.0	1.0	1.0	1.0	1.0	1.0	1.0	4.611924360413713e-09	sig	sig active	not sig	not sig
WILDTYPE_SNP_INDIV__Lincrna.noflip.NA__chr5:180708287..180708401,+__682.1.1.0	GTATGAAAATAAAGTCCAATCAGAGAAGGCCTAGAGGTTTGCTCTCACCCAATCAGAACATGCAGTCCAGAAACCATGCGCATAACCCAATGTGCATGCTGAGGAGGCCTCACG	WILDTYPE_SNP_INDIV	1.0789853158744354	0.7840794553103293	1.0952172049774107	0.9378615044706544	1.2842514360109312	1.1163018396873607	1.0919910418124996	1.4680808805988206	1.065648683826836	1.2949454540068301	1.3356579597220861	1.3686153424024945	6.495354589535825e-05	0.0016202631145842907	0.00045305064474589804	0.010268268032155168	2.46303605389692e-08	6.735565541023148e-06	2.238098168588086e-06	1.4389414117346553e-08	7.407775765944164e-07	1.4240733968091072e-08	7.027021606974532e-08	1.1940929175229308e-07	9.964592415033474e-93	sig	sig active	sig	sig active
WILDTYPE_SNP_INDIV__Lincrna.noflip.NA__chr5:180708287..180708401,+__682.1.2.0	GTATGAAAATAAAGTCCAATCAGAGAAGGCCTAGAGGTTTTCTCTCACCCAATCAGAACATGCAGTCCAGAAACCATGCACATAACCCAATGTGCATGCTGAGGAGGCCTCACG	WILDTYPE_SNP_INDIV	0.42282128007870856	0.5208682507686615	0.85395600880522	0.9917802331962404	0.839650652664065	0.5110386344731757	0.75924823543789	0.9351462701893842	0.8845585768373498	0.5601220753630736	1.065436305682572	1.0492159746807508	1.0	1.0	0.2054815519199747	0.08471595117049252	0.03735123032757856	1.0	0.05081085782828908	0.0004868917013768877	0.025823783608064463	0.7269995782517762	0.0007371021269516413	0.00043300498050689303	1.5566201742040492e-39	sig	sig active	sig	sig active
WILDTYPE_SNP_INDIV__Lincrna.noflip.NA__chr5:20616428..20616542,+__685.1.1.0	CCTGTGCTGTTCTCGTGATAGTGAGTAAGTATCACGAGATCTGACGGTTTTATAAAGCGTAGTTTTCCCCGTACAAGCTCTCGCCTGCCGCCATGTAAACGTTCTTTGCTCCTG	WILDTYPE_SNP_INDIV	4.39903917626007	4.802014606817364	4.304159345012565	4.223775060757688	4.586496124853267	4.555510565116798	4.31992428549463	4.6993023707188835	4.684936913325694	4.880488604252976	4.736247525588136	4.807839440187021	2.366167191936954e-18	1.9773294503236944e-18	2.5193690811789467e-18	3.0445557848435656e-18	1.7755218226884927e-18	1.720398782645896e-18	2.1758306976661217e-18	2.358728064393072e-18	1.7265700639954087e-18	1.8958302806072194e-18	2.1737275876959546e-18	1.6949981646224152e-18	1.3739976124330658e-237	sig	sig active	sig	sig active
WILDTYPE_SNP_INDIV__Lincrna.noflip.NA__chr5:72446430..72446544,-__1724.1.1.0	GGGGTGGGTGACTGGTTAACCATTTACTTCCCTCCCAGGGAGGACAGCAGAAAAGCGGCCCCAGCTGCTGCCCACTCCTGCCCACAGCCTTGGTGTTCCTGATCCAGCACGTTG	WILDTYPE_SNP_INDIV	1.2037305489938324	1.4731270070654943	1.3088947582217219	1.6209043362541624	1.512275674535517	1.231606964554826	1.4990379567797125	1.6356832353020594	1.5133774529131931	2.000875118045597	1.6240133430995758	1.550581361622097	7.208006783211319e-07	2.4470152141707436e-08	1.5901168866758653e-07	1.196902579867126e-05	1.3976187912179833e-10	1.1551678713999143e-07	2.9787620050848817e-08	6.166887084920631e-11	1.8803606976625717e-08	1.4100335691351193e-11	4.459423351683657e-11	3.4130255722784434e-09	1.8827246846792267e-123	sig	sig active	sig	sig active
WILDTYPE_SNP_INDIV__Lincrna.noflip.NA__chr5:90610184..90610298,-__717.1.1.0	ATCAAGAGCATCTCATCCTCCGGCTGCTGAGTCATCCTGCTCTGGCAGTTATTTAAACAGAAAGCTCCAGGAGACATACAATCAACACTCCACTCAGACAATGCCCAGACCTCC	WILDTYPE_SNP_INDIV	2.845914358192718	2.960776669772021	3.165510624644897	2.9406747140641603	2.9788824830536864	3.0026574681099873	2.424090680604291	2.403675794300163	2.5949032801674825	2.882520693191049	2.8552784642039484	2.7051838430911292	7.359194524514166e-17	8.833959647105493e-17	1.644306894799193e-17	1.124775262182813e-16	1.1372722683181124e-17	1.6320290390599392e-17	1.8653610275084809e-16	3.415405135608191e-15	4.693552405786302e-17	4.564394672376693e-17	3.193604312069348e-17	6.676581936032897e-17	9.990478200306016e-220	sig	sig active	sig	sig active
WILDTYPE_SNP_INDIV__Lincrna.noflip.NA__chr5:9546328..9546442,+__721.1.1.0	CCCCGCCGGGGTGAAACTCGAGCGCCCCACCCGCGCCAGACCTCCCCGAGCCCCTCCCCGGGCCCCGCCCCTTCCCGGTACAGGACCCCCACCTTCGCTCCTGGGAGCCCCGCT	WILDTYPE_SNP_INDIV	1.2055106443376122	0.6544358527024632	1.3300978271944803	1.3711193214757944	1.4894357605446895	0.9444658022581599	1.6213280011523172	1.146922407460364	1.25800264231021	0.8173126497996841	1.5964936460406394	1.1903980984966283	0.00421236287475131	0.16355752466776774	0.1081149773043589	0.13582851372447655	0.0011176624491124683	1.0	1.0	1.0	0.16361295340669577	0.050026694754445294	0.033349077822908635	0.0034162487448695686	8.169786137391964e-42	sig	sig active	sig	sig active
WILDTYPE_SNP_INDIV__Lincrna.noflip.NA__chr5:9546328..9546442,+__721.1.2.0	CCCCGCCGGGGTGAAACTCGAGCGCCCCACCCGCGCCTGACCTGCCCGAGCCCCTCCCCGGGCCCCGCCCCTTCCCGGTACAGGACCCCCACCTTCGCTCCTGGGAGCCCCGCT	WILDTYPE_SNP_INDIV	0.651635877840649	0.9845978235893138	0.8579364911948435	1.0253044617349445	1.2615804880043826	1.319523477429618	0.5321037883642171	0.46466281192850356	0.8558918004740103	0.9426169327005548	1.2690381847368437	0.7388763913205415	1.0	0.9632091241681817	1.0	1.0	0.031740498619044856	1.0	1.0	1.0	1.0	1.0	1.0	1.0	4.918109243029098e-19	sig	sig active	sig	sig active
WILDTYPE_SNP_INDIV__Lincrna.noflip.NA__chr6:10435005..10435119,-__725.1.1.0	TAAATGAGGTCATAAGAATGGGGCCCTAGTCTGATAGGACTGGTGTCCTTACAAGAAGAGGGAGAGTCCTCAGAGAGTCCTCTCTCTCGGCATGGACACAAAAGAAAAGCCATG	WILDTYPE_SNP_INDIV	-0.08537994169527785	-0.24147129692732938	-0.012013153131258836	0.07644146027761689	-0.023498715857418695	0.2087727691924801	-0.08033906568066307	-0.35973959556634183	0.19357654839452798	0.12226940348119486	-0.01948600554412372	0.09501700524272949	1.0	1.0	1.0	1.0	1.0	1.0	1.0	1.0	1.0	1.0	1.0	1.0	1.0	not sig	not sig	not sig	not sig
WILDTYPE_SNP_INDIV__Lincrna.noflip.NA__chr6:19804948..19805062,-__741.1.1.0	ACCCATTCACGGAGCCCGCCTCCCCCCCTCCGCTGGCGCCGGCCGGGCGGTCGCCCTGACAACGCAGACGCCAGCCCGCACAATGACTTCCAGCTGGAGCAGCCCAGCCAGCCT	WILDTYPE_SNP_INDIV	0.3333397902915378	0.3143788877539886	0.4962036849481528	0.7525603752366181	0.5102627170829658	0.3885950694197111	0.496333178419222	0.2832721727933909	0.5826973440078582	0.7497775252217158	0.45441319441048433	0.40285337832311985	1.0	1.0	1.0	1.0	1.0	1.0	1.0	1.0	1.0	1.0	1.0	1.0	6.437858057605369e-10	sig	not sig	not sig	not sig
WILDTYPE_SNP_INDIV__Lincrna.noflip.NA__chr7:100942814..100942928,+__765.1.1.0	GGAGGGCGGGGCCTTCCCGGCAGTGAAGGGGATGGGGCCGACCCGGACCCTCCAGGGAACGCCCTTGAGTAACTCCCGCACTTGGGACCCCGTTTCCACCCAGGACCACAGGCT	WILDTYPE_SNP_INDIV	1.4272300737106147	1.6320508664247293	1.399339448196668	1.4743103603330892	1.3343328741182297	1.6612829758381868	1.3426039851690001	1.3556517066390237	1.6864097554417925	1.6511324648612216	1.5645092479581624	1.5274995761850334	3.318217540437145e-05	5.32033892585653e-09	4.086530053705086e-08	2.236049395449795e-08	1.0641058440102678e-08	6.758445612331236e-11	7.185828337707239e-09	2.1579906633965014e-08	9.885852094162099e-11	1.2214390962245988e-10	7.521815163131231e-10	1.0334636931732338e-11	7.650228330140618e-128	sig	sig active	sig	sig active
WILDTYPE_SNP_INDIV__Lincrna.noflip.NA__chr7:112635647..112635761,-__768.1.1.0	CCATTGTCCTGAATTCACCTACTAATTTTACCCTCAGAGAAAGAGAGAGTCTTTGGAGAGTTGTGAGGAGATAAGTGACATAAACTGGTATGTTCTGAAAGAATCACTCTGGAT	WILDTYPE_SNP_INDIV	-0.18139554968956695	-0.5077918894407407	-0.7769085312858814	-0.34411992377513156	-0.14862204121245437	-0.0373275595548781	-0.25692667228759847	-0.4944775058343789	-0.4102612742869647	0.050703962394790913	-0.7044243963300791	-0.22631512314437252	1.0	1.0	1.0	1.0	1.0	1.0	1.0	1.0	1.0	1.0	1.0	1.0	0.003112875630856789	sig	not sig	not sig	not sig
WILDTYPE_SNP_INDIV__Lincrna.noflip.NA__chr7:135777593..135777707,+__784.1.1.0	TCCTGTGCTATTCTTGTGATAGTGAGTAAGTCTCACAAGATCTGATGAGTTTATCAGAGGTTTCCACTTTTGCTTCTTCCTCATTCTGTCTTGCCGCCACAATGTAAGAATTGT	WILDTYPE_SNP_INDIV	-0.20400432973616156	-0.05866073339602873	-0.024104112864678395	0.09060529670280171	-0.5762436614686248	0.20689058941061944	-0.4260451509752614	-0.11205876596447117	-0.020213790541517174	0.18834476841302283	-0.3713167246665685	-0.43026021940683323	1.0	1.0	1.0	1.0	1.0	1.0	1.0	1.0	1.0	1.0	1.0	1.0	1.0	not sig	not sig	not sig	not sig
WILDTYPE_SNP_INDIV__Lincrna.noflip.NA__chr7:142198030..142198144,-__785.1.1.0	TAACAATGTAGGCATTTGTGGAGGCAATGATGTCACTGTGGGAACTGCCATGAGAGGACAGGGATGTCCCTCCTCCTTTGCTTTTGCTCACAGTGACCCTGATTGGGCAAAGCT	WILDTYPE_SNP_INDIV	0.7334119174876313	0.770144796771718	1.1622748538118892	1.1327140838436163	1.090968186641451	1.08231457234489	1.1035523735239328	1.234050547001345	0.9332320272611099	1.0022605323629477	1.0110058880709885	1.037627525474997	0.9576962719712043	0.029239422541146212	0.001038500196037325	0.007431537464530988	1.3180763256038043e-05	3.69629651828367e-05	0.028335750281377355	0.0013458957219561333	0.00040216730979505423	1.0840747892647297e-05	0.02105960113095289	8.861638379877979e-06	1.2651932914585915e-62	sig	sig active	sig	sig active
WILDTYPE_SNP_INDIV__Lincrna.noflip.NA__chr7:142198030..142198144,-__785.1.2.0	TAACAATGTAGGCATTTGTGGAGGCAATGATGTCACTGTGGGAACTGCCATGAGAGGACAGGGATGTCCCTCCTCCTCTGCTGTTGCTCACAGTGACCCTGATTGGGCAAAGCT	WILDTYPE_SNP_INDIV	0.7711307061889837	1.0923972731765341	0.7437702102832524	0.9310637513815113	1.0620411905748353	1.1453852244369371	1.0450562585867318	1.1295744935584557	1.1458759732731538	1.0152133421988752	1.211664925938307	1.0466634375291128	0.01895833524481638	0.00010946922321094634	0.10125951641110356	0.0008135909050953927	0.00038652218092026264	1.3264961738541519e-05	0.0004170264043333494	8.672387434523822e-05	5.630116643628474e-06	1.8490304646549507e-05	2.7655299024206032e-08	6.265983762307159e-07	5.9510487518838e-76	sig	sig active	sig	sig active
WILDTYPE_SNP_INDIV__Lincrna.noflip.NA__chr7:142198030..142198144,-__785.1.3.0	TAACAATGTAGGCATTTGTGGAGGCAATGATGTCACTGTGGGAACTGCCATGAGAGGACAGGGACGTCCCTCCTCCTTTGCTGTTGCTCACAGTGACCCTGATTGGGCAAAGCT	WILDTYPE_SNP_INDIV	1.0022136247504976	1.009006901951142	0.9145608406445016	0.935634422698862	0.9612540903033918	1.0165046603001395	0.9540219588966794	0.8844826651991611	0.8332742115070878	1.0600862575372814	1.0887827538127008	0.8070619003866993	0.002307850182300544	0.05151442096776413	0.005772227945004536	0.2998562835494459	0.00012906129545229745	0.00011617580961940292	0.010159244041570502	0.02407394007186719	0.0012539789095617714	3.2445063205643455e-06	9.870659750666178e-05	0.000936142585576154	3.9782041032160715e-61	sig	sig active	sig	sig active
WILDTYPE_SNP_INDIV__Lincrna.noflip.NA__chr7:149678..149792,+__786.1.1.0	CTTTAACAAGGAAGTAAAAAAAAAAGTTGTGCAATAAATATTAATCGTCCTTATATGTACTCGGGAACGTTCGTCCTTTAGGTTTTTTCCTGGCGCATGGGCGCCGCCAATCAT	WILDTYPE_SNP_INDIV	-0.2169988131082059	0.26727228998865993	0.3725026974409722	-0.0231935632563689	0.255071191580029	0.12530087757206876	-0.01964055042949342	0.09094968688216776	-0.10600913785846933	0.11520019875875986	0.09340083599557203	0.46251771883145265	1.0	1.0	1.0	1.0	1.0	1.0	1.0	1.0	1.0	1.0	1.0	1.0	1.0	not sig	not sig	not sig	not sig
WILDTYPE_SNP_INDIV__Lincrna.noflip.NA__chr7:15727960..15728074,+__1725.1.1.0	TGAGGGAAATTAGTTTTGCAGACTTCGTTTAAAAAAAAAAAAAAACTAAAACTTTTGTTCACCAGCTGCTCAGCTTTTCAGTCTGGGTCTGAGCTGAAACCTGCTGCAAGTCTG	WILDTYPE_SNP_INDIV	-0.18346189712252703	0.001512974423058644	-0.01203842064269911	0.046348013037287306	-0.04866166334970745	-0.08395664217723176	-0.05708992697022497	-0.08200465743201146	0.07163300194606825	-0.19932491508958594	-0.1393011962755415	-0.1491005989900287	1.0	1.0	1.0	1.0	1.0	1.0	1.0	1.0	1.0	1.0	1.0	1.0	1.0	not sig	not sig	not sig	not sig
WILDTYPE_SNP_INDIV__Lincrna.noflip.NA__chr7:26438141..26438255,+__798.1.1.0	TCCAGCACCGGGCCGGCTCCCCCTCCCGGCCCGGCTCGGCGGCTGGAGGGTGGGCGGAGCCGCGGCCGGGCAGTTCATTATGTTGGACAGGGCGCGTCTGCGCCTCCGGCCGCC	WILDTYPE_SNP_INDIV	1.2025194397214845	0.7042166600416974	0.6377172070032147	1.101315057458972	0.6532194067036219	0.9579799842051815	1.2317834805432917	0.5135200420613424	0.47058962946743566	0.7790125432540607	0.7043168494578678	1.132225569537888	1.0	1.0	1.0			1.0	1.0	1.0	1.0			1.0	0.00041761229475980834	sig	sig active	not sig	not sig
WILDTYPE_SNP_INDIV__Lincrna.noflip.NA__chr7:53879598..53879712,-__808.1.1.0	GACAGCTGAGTGGGTGACTGGGAGAAGAAGACCTGCCCTCAGTGTGGGGGACCAGCCAATCCGGTGCCAGCGCGGCTGGAACCCAGCCGACAGAAGATGGCGGATGAGCAGCGT	WILDTYPE_SNP_INDIV	2.1654261569255624	2.4405835642795335	2.2036748542968176	2.1106378041341034	2.3596427465253846	2.4955116337194343	2.117184261038581	2.3010246676319417	2.3765922665422425	2.5372044591258827	2.4497616468702272	2.4696878071510753	1.9214274824878336e-14	2.557384348768645e-13	5.9350768392168425e-15	4.03837211355667e-13	1.138193676445426e-15	3.1937017577863374e-16	2.1150863452719466e-14	5.137921076029834e-15	6.407601448612378e-15	2.160407311398972e-16	2.238052561043117e-15	9.432964206775e-16	1.4856988893022725e-196	sig	sig active	sig	sig active
WILDTYPE_SNP_INDIV__Lincrna.noflip.NA__chr7:53879598..53879712,-__808.1.2.0	GACAGCTGAGTGGGTGACTGGGAGAAGAAGACCTGCCCTCAGTGTGGGGGACCAGCCAATCCGGTGCCAGCGCGGCTCGAACCCGGCCGACAGAAGATGGCGGATGAGCAGCGT	WILDTYPE_SNP_INDIV	1.9168638814846783	2.1330582344555244	2.095352868940047	2.150132860080797	2.277182076703797	2.2346134134737334	2.201360785556422	2.1340370351477054	2.2519464429971503	2.1818398551437985	2.3764529957838603	2.1465973302078547	7.254677925622621e-12	1.6268508824267203e-13	4.913047581965826e-12	4.999565967706259e-13	9.217698911277943e-14	2.6892618958029714e-14	4.670006867938136e-14	6.132309849158607e-13	4.603035779403679e-15	1.3871278839108286e-14	4.711837051157198e-15	4.894099347631687e-15	2.4897487501837628e-182	sig	sig active	sig	sig active
WILDTYPE_SNP_INDIV__Lincrna.noflip.NA__chr7:65958508..65958622,-__810.1.1.0	TATCACAGGGGCGCGCCTCAGCTGACGTCACAGGCGCGGGCCTTCCGGCGTCGTAATAGCGCCGGCCTTCGGCGACGTCACAGTGGCGCTACAGTGTCTGGAGCTGCGCTGGTT	WILDTYPE_SNP_INDIV	3.7476495375811485	4.02456461692598	3.5569138299089404	3.441297158548837	3.7909792373733318	3.782355835350931	3.507840060416147	3.5951938800897856	3.8858585281201936	3.8562801546563694	3.8267262059829434	3.782993417326196	3.174274497075637e-17	2.1767581777572358e-17	2.946959889649269e-17	5.456145990391174e-17	1.5507454107929782e-17	1.2038342027377524e-17	2.6805873333674175e-17	4.073190739865918e-17	1.2673981406135058e-17	1.673633492937472e-17	1.4796621571766317e-17	1.5853891769440205e-17	1.7472113894358006e-225	sig	sig active	sig	sig active
WILDTYPE_SNP_INDIV__Lincrna.noflip.NA__chr7:86974738..86974852,-__818.1.1.0	CTGACGTCGGGGGCGAGCCGGGCCTGCGCGGTAGTGGGACCCGACCTTGTCTCCAGTGGGCGTCTTGGGCCCCGGCTCTATTCTGGGCTGCGGGCCTGGGAAGGGCTCGCCGGG	WILDTYPE_SNP_INDIV	1.361006569778118	1.372082104120765	1.3833202939721547	1.416451524735266	1.318969510750395	1.5614897351487083	1.5267106283168448	1.4668619779639749	1.7054613709578237	1.6530879911771579	1.523485050590889	1.6633774197171998	2.807664734628398e-05	5.886737984101958e-08	4.174022853952334e-08	5.738570021294787e-07	1.4645545308690647e-08	5.483548998072122e-09	1.1885802869795168e-09	6.43856703119702e-07	1.638298378574841e-10	3.5932520665769004e-10	3.974904387827765e-09	4.976599258369406e-10	7.02767144444231e-120	sig	sig active	sig	sig active
WILDTYPE_SNP_INDIV__Lincrna.noflip.NA__chr7:86974785..86974899,-__819.1.1.0	CCGGGGAACGGGACTGGACGGACAGCTGCAAGGGTCCCGCCCCGTGCCTGACGTCGGGGGCGAGCCGGGCCTGCGCGGTAGTGGGACCCGACCTTGTCTCCAGTGGGCGTCTTG	WILDTYPE_SNP_INDIV	1.561806963553406	1.6072244123547472	1.6995176936521437	1.765409159878777	1.8280600322283347	1.7504473921169232	1.4938894308532327	1.4957937135334662	1.7963547933534278	1.7853281296721448	1.8350151575126428	2.052649797514936	4.126629172949537e-05	1.96721568350645e-06	4.1808824976965086e-08	1.6990766314616862e-07	3.8550617837533667e-10	1.3194054523628143e-08	1.0896612886491003e-07	2.2371898797528646e-09	3.589202172254387e-08	6.465025869160752e-10	9.321963949628839e-11	5.333175358523612e-10	2.4643742899844604e-119	sig	sig active	sig	sig active
WILDTYPE_SNP_INDIV__Lincrna.noflip.NA__chr8:126963396..126963510,-__833.1.1.0	GACGTTTGTTAAGTTTTAAGAATTCCCTCCCACCGCCAGATTTTCGCAGGGTTTTGTTGATTTCCCCTCAACTTTCCACAGGTATCTTAAAAGCTTTGCTCACTCATCCCTTCT	WILDTYPE_SNP_INDIV	-0.16152691533413965	-0.2696371487327174	-0.04720034788774119	0.2530483869145381	-0.5018496345669934	-0.5163750057655996	-0.49823802323778255	-0.2761001602587263	-0.6801395768194494	-0.2093373573107642	-0.38911867224623853	-0.09837464220584247	1.0	1.0	1.0	1.0	1.0	1.0	1.0	1.0	1.0	1.0	1.0	1.0	0.0013262223173427675	sig	not sig	not sig	not sig
WILDTYPE_SNP_INDIV__Lincrna.noflip.NA__chr8:132320782..132320896,+__839.1.1.0	TGACTCTCTTTTAGGACTCAGCCCACCTGCACCCAGGTGATTAAAAAGCTTTATTGCTCACACAAAGCCTGTTGGTGGTCTCTTTACATGCATGCACAAGACACTCTTGACTTT	WILDTYPE_SNP_INDIV	0.5737828131653243	0.23457264031116898	-0.3291965231776912	0.08537354132320107	-0.04503511571246355	-0.19937253770582353	0.26364116072478017	-0.4284318684825299	-0.49503794085118225	-0.1734625448414393	-0.12139784052909786	-0.13235105932993152	1.0	1.0	1.0	1.0	1.0	1.0	1.0	1.0	1.0	1.0	1.0	1.0	1.0	not sig	not sig	not sig	not sig
WILDTYPE_SNP_INDIV__Lincrna.noflip.NA__chr8:144363753..144363867,-__843.1.1.0	TTTTTTCCTCAGGCTTCCGGTCTGTTTGGTGCCCTGGTCGTGTGTCTTCCGAACTCTGCTGCTTCGCCCCGGCAAGAGCACTTCCTTCCGCGGCTGCTAAAACTGGTGCGCGGG	WILDTYPE_SNP_INDIV	1.6218278818228542	1.7264422846749707	1.7429285222416908	1.712702533894853	1.5381078404273085	1.9493226209291274	1.743053002300974	1.7774468282206934	1.9066242223358159	2.0542308455686307	1.5213399874306954	2.1004883374975103	2.3860390062186894e-08	8.646969354789016e-07	7.518579322694254e-07	1.3410124333582924e-05	6.484398068694137e-10	9.144328636773015e-12	7.214639644455592e-05	2.1173115969000345e-05	2.0548501257423002e-10	2.5752942530751547e-10	3.2951835091864105e-10	2.535845215842547e-11	1.8444271380622076e-118	sig	sig active	sig	sig active
WILDTYPE_SNP_INDIV__Lincrna.noflip.NA__chr8:144450700..144450814,-__845.1.1.0	GGCTGGCAGGTTGTACTGCGCATGCGCCGCGGCGGCCGCTGAGCGTGCGGGAGAAGTTCGGAAAACGGAGAAAAAAACTATACGGAACGTCCCAAGCTGAGAGTCAGGGCGGAC	WILDTYPE_SNP_INDIV	3.037023993423625	3.0259194190351026	2.864500966012593	2.9154019939040765	3.103780722829943	3.188308482975219	2.9605909126909458	3.00803715147177	3.1340579963174537	3.1970808649760887	3.144745619438579	3.2209293036607383	8.638311095998388e-16	1.737321997242933e-16	1.0849067683747443e-15	3.0262402072739795e-15	5.993873273132078e-17	3.859458988753577e-17	2.1874623949864748e-16	2.88025818724767e-16	1.3947663774807024e-16	1.0149195773484163e-16	6.92474361668178e-17	6.262921523503567e-17	5.727677290187974e-214	sig	sig active	sig	sig active
WILDTYPE_SNP_INDIV__Lincrna.noflip.NA__chr8:17658773..17658887,+__848.1.1.0	CCTCCGGGGCCGCCAGGGGGTGGAGCAGGGCGGGGAGTTCGGGAAACTTGTAAATAGCCCAACTCGGGCCTCCCGCCCCAACCCGGGGCGGCTCCTTCCGAAGGCTCCACTCCA	WILDTYPE_SNP_INDIV	1.4784159912240964	1.3781554708014545	1.5398799508018897	1.3941350792762208	1.4593609772823928	1.5629812407636932	1.1592434672562937	1.212871007164991	1.5176327516807364	1.65505532201599	1.6900471804076604	1.6347831774751707	1.2773757589764833e-06	1.2196545506455548e-07	1.2789872567541381e-05	2.298263832117168e-06	1.5858281782299277e-08	9.76190922776489e-09	0.0028654998666185452	0.005687987855094652	0.00014205887123763857	3.44977589910207e-08	4.5966609714433985e-10	1.2478745245677463e-10	6.520094170916257e-100	sig	sig active	sig	sig active
WILDTYPE_SNP_INDIV__Lincrna.noflip.NA__chr8:30601660..30601774,+__853.1.1.0	GCCGGAAGGGGCGGGCTTTCCGCCTGCACCAGGCGCTTCCGCCACCATGGCTTCACGTGGGGTTGTTGGCATTTTCTTCCTCTCTGCTGTCCCCCTTATGTGTCTGGAGCTCCG	WILDTYPE_SNP_INDIV	4.177751349771508	4.479654749059696	4.22979746518582	4.094058420229603	4.255453841927988	4.25020844934401	4.216391211321	4.289795769865315	4.288910901971658	4.391595129363255	4.440216778882933	4.405173645013267	2.4591838343417696e-18	2.0323431556128998e-18	2.4776578597945584e-18	3.2752058484563383e-18	2.0013350798430487e-18	1.8608509496855747e-18	2.231592965237559e-18	2.812838461486443e-18	1.935619735472087e-18	2.147072088325452e-18	2.3116476242950678e-18	1.9063516407189434e-18	3.483516473122178e-237	sig	sig active	sig	sig active
WILDTYPE_SNP_INDIV__Lincrna.noflip.NA__chr8:61429297..61429411,-__863.1.1.0	GAGCCCCGCCCCGCCCCGCCCCGCGCCTGCCTTGCCCGGTCTGCCCTGTCTTCCAGCAGGGCGGGGCCCGGCTCCGGTTGTTCCGCCACGTTTGAGCGGGCGAGCCCGGCGGCC	WILDTYPE_SNP_INDIV	1.7698935001394303	0.7055249805333138	1.6354040085555208	2.4772196438961793	1.9041625243684508	2.597803041873451	2.0817996057181625	2.3380975764955663	1.0334141959178216	-0.28913841474045454	1.1860065075576551	1.203815414380735															not sig	not sig	not sig
WILDTYPE_SNP_INDIV__Lincrna.noflip.NA__chr8:65730122..65730236,-__1726.1.1.0	CCCACTTCCCCATCTCACAACCAAACTTATCTCATATTACAAAACAAACGATTATGTTTCACCCATCCAAACTCTTACCACAGTGCCTGCAACCTTCTTTAACCAAGTCACCAT	WILDTYPE_SNP_INDIV	-0.08274881566894066	-0.6119144976992383	-0.05253618640493274	0.09184067653003525	-0.4557179786073995	-0.4653906915000259	0.21927808148370165	-0.16524940950303058	-0.4343003222288051	-0.25103330050900596	0.03414953350323158	-0.06502377279947535	1.0	1.0	1.0	1.0	1.0	1.0	1.0	1.0	1.0	1.0	1.0	1.0	1.0	not sig	not sig	not sig	not sig
WILDTYPE_SNP_INDIV__Lincrna.noflip.NA__chr8:65730122..65730236,-__1726.1.2.0	CCCACTTCCCCATCTGACAACCAAACTTACCTCATATTACAAAACAAACGATTATGTTTCACCCATCCAAACTCTTACCACAGTGCCTGCAACCTTCTTTAACCAAGTCACCAT	WILDTYPE_SNP_INDIV	-1.0334405948934335	-0.9623254703722997	-0.43062106696231917	-0.5368470119227284	-0.5438492344572234	-0.5115841649204347	-0.2885742923259904	-0.3075179023106047	-0.7344728927762982	-0.6224541228113898	-0.39284476930402246	-0.7222845793511605	0.01088711099495766	0.6885915930097302	1.0	1.0	1.0	1.0	1.0	1.0	1.0	1.0	1.0	1.0	2.0883308202765273e-15	sig	sig repressive	sig	sig repressive
WILDTYPE_SNP_INDIV__Lincrna.noflip.NA__chr8:71383261..71383375,+__1727.1.1.0	AATGATGCGGAATGGAGGAAGGGAAGTGCTGGGTAGAGAAAGGCGGGTCCCTGGCTAAGGCTCCTCCCCGACGAACCCCATTCCTGCTTTCCCGCCCAAATGTTGCATTTTCTA	WILDTYPE_SNP_INDIV	-0.22355269782557863	-0.09105762616419666	0.23888096957983862	0.2962914827909868	0.2249069445646552	-0.09608721391063502	0.06408082929192016	0.5063867319493645	0.27197628820808695	-0.06022787371200056	0.07193431240323944	0.12698440380880838	1.0	1.0	1.0	1.0	1.0	1.0	1.0	1.0	1.0	1.0	1.0	1.0	1.0	not sig	not sig	not sig	not sig
WILDTYPE_SNP_INDIV__Lincrna.noflip.NA__chr8:75015646..75015760,+__1728.1.1.0	TTTCTGGCACCTGACTTGTTTGCCAGGAAAAAGACAACTGCGGGTGAAGGAGAAAACCCTTTCCTGCATGCTCTGCTGCCTTCGGATCCAACGCTCCTAGCTGGGAGATGGGAA	WILDTYPE_SNP_INDIV	-0.4087609217203634	0.0786872156930114	-0.30134009442566034	0.06371915741537171	-0.35189737035387547	-0.11507747025902715	0.05541333403387383	-0.19123488156322654	-0.33358417225758896	0.0533702437329997	0.076492283219046	0.13342925985124987	1.0	1.0	1.0	1.0	1.0	1.0	1.0	1.0	1.0	1.0	1.0	1.0	1.0	not sig	not sig	not sig	not sig
WILDTYPE_SNP_INDIV__Lincrna.noflip.NA__chr8:75015646..75015760,+__1728.1.2.0	TTTCTGGCACCTGACTTGTTTGCCAGGAAAAAGACAACTGCGGGTGAAGGAGAAAACCCTTTCCTGCATGCTCGGCTGCCGTCGGATCCAACGCTCCTAGCTGGGAGATGGGAA	WILDTYPE_SNP_INDIV	-0.2846225752354381	-0.06703200180369584	-0.2877278883486094	0.3596711391601952	-0.6439743059698413	0.014444076994842847	-0.03840859757702253	0.0305724701911414	-0.08293387049840284	0.006947498958087994	-0.10164361223137242	-0.1891454595166564	1.0	1.0	1.0	1.0	1.0	1.0	1.0	1.0	1.0	1.0	1.0	1.0	1.0	not sig	not sig	not sig	not sig
WILDTYPE_SNP_INDIV__Lincrna.noflip.NA__chr8:82066455..82066569,+__870.1.1.0	GGCCTATGTCACATGGCTCTCATTGCCTCATTTCCTGCTGCTTCAGACTGTGTCTATTCTAGGAAGGCTGACACATGATGAGAAGAGTCAGTTGTCCTGAGGTACAGTACTTAA	WILDTYPE_SNP_INDIV	2.917658098473378	3.2007764322841803	3.324206085292981	3.2100905285095447	3.1702879606082974	3.3164531249198177	2.7383583503153304	2.6767389815104328	3.124486512654412	3.2321784133086995	3.2065354810175823	3.0904313767169596	6.003539679386516e-17	3.730653913684671e-17	4.125227429179066e-17	6.771114432541223e-17	1.1326751759913036e-17	8.435543041668296e-18	3.483011856125529e-16	2.600464672202329e-16	8.69624218628835e-17	5.0273657478969316e-17	1.5887829692655206e-17	2.410100109291074e-17	1.3679507289181118e-221	sig	sig active	sig	sig active
WILDTYPE_SNP_INDIV__Lincrna.noflip.NA__chr8:9183551..9183665,+__1729.1.1.0	CCCTACCCTGCATAACCCTCCCAGCTAGTCTACTCCAGGGCAGCGTCCAGCTGGTGACCTGAGAGGGCAGTGGCGCACCAGTCTCCATGAAGGTTGAGCTCCGATGGCCAACAG	WILDTYPE_SNP_INDIV	0.021536910321469316	0.08801122716305487	0.28556829549132123	0.28482614140461826	0.14044342213146677	-0.0707259170772725	-0.22744735268809269	0.05778640458659767	-0.02816693013927063	0.2746139819548463	-0.036769966753585015	0.12764834961246896	1.0	1.0	1.0	1.0	1.0	1.0	1.0	1.0	1.0	1.0	1.0	1.0	1.0	not sig	not sig	not sig	not sig
WILDTYPE_SNP_INDIV__Lincrna.noflip.NA__chr9:102582142..102582256,-__886.1.1.0	TAGCCGGGTCTCGGGCGCGAGCCCGCCGCGTGAGGGGGCGCCCTGACCTCGCCGGGAGTGCGGAGGGGGCGGGGGCGGAGTCGCCATCTTGGACTCGGTTCGACCAGGTCTGGT	WILDTYPE_SNP_INDIV	1.534707610180813	1.3140772591360543	1.6228619420505723	2.1369219348646724	2.5091300111185655	2.168176693173971	1.6659016124343105	2.3062706134980884	1.402539121912541	1.9875914711605576	2.2041882196524014	2.7701572004391632	0.06350241520354975	0.09314056841101302				1.0	0.5186889457480508	0.5581752907581162	0.9681074559687401	0.004752518251431325			3.368890062030717e-21	sig	sig active	sig	sig active
WILDTYPE_SNP_INDIV__Lincrna.noflip.NA__chr9:132251325..132251439,+__898.1.1.0	TTCTTTTCTGCCGGGTCACACGCTGTCATCCACGTGTTACCTAAGAGAGCTTTCCAGCCTGTGCTAAGAAAACTGCCCCATATCATCTGCAGTAGGACGGGGGAGTTGGAGCCC	WILDTYPE_SNP_INDIV	-0.1433801008748321	-0.39569653959322215	-0.004540779175223886	0.020047195731039302	0.16808131686126582	-0.023719135497934918	0.11670062759967403	-0.07402909644821154	0.1537582634060155	0.14785342641714605	0.22728958711365777	0.2408373319208008	1.0	1.0	1.0	1.0	1.0	1.0	1.0	1.0	1.0	1.0	1.0	1.0	1.0	not sig	not sig	not sig	not sig
WILDTYPE_SNP_INDIV__Lincrna.noflip.NA__chr9:138799602..138799716,+__903.1.1.0	GCAGTGAGCGTCGACCCGCCCCTCCCCGCCCGCTTCCGCAGGCGCAGTAGGACCCGCCCTGGTCCGCGCCTGCCCCGTTGCTTTCCTCAGGCTCTGAGGCCCGCGGTGTGGAGC	WILDTYPE_SNP_INDIV	3.295520663197565	3.4983409390474436	2.889116713270005	3.1586321427055792	2.9987821608123513	3.2464489210085095	3.5119365239989224	3.1427434118822077	3.3309773830457514	3.3666678481834973	3.4754206239106984	3.4996841443206383	2.8226429272834697e-14	8.084588478442704e-15	6.746550860793309e-15	3.545315021621603e-15	1.3476065838481154e-15	1.8772351225114588e-15	9.478758898850447e-15	3.345410618424899e-14	8.026910731885807e-14	8.167063627622544e-15	2.6232602414069923e-16	1.1217040431056617e-15	7.509357184343012e-197	sig	sig active	sig	sig active
WILDTYPE_SNP_INDIV__Lincrna.noflip.NA__chr9:37079834..37079948,+__908.1.1.0	ACGCATGCGCACACCAGGCGCGACAGGTGGGCGGACACAGAAGGCGACGCCTAGGGCTGTGTTGTCCCGGAAGTGCCTTCTCTCCTCCCGGGTCTGCGCGGACGCGGCCTCCTT	WILDTYPE_SNP_INDIV	4.525863500469529	4.830024218603059	4.416534800111422	4.459424445488915	4.742673244337492	4.751533789484948	4.514975417729624	4.72079772727235	4.697458835923057	4.835923893768142	4.763204798194304	4.7315293847629505	2.08196042667478e-18	1.9237898189916853e-18	2.551107789888648e-18	2.7817195369179575e-18	1.6896330062611483e-18	1.6303975678975577e-18	2.1394241626752364e-18	1.9302449036893263e-18	1.7407306678991483e-18	1.8537272176372862e-18	2.112182954072153e-18	1.7297072652221983e-18	7.759594892527249e-238	sig	sig active	sig	sig active
WILDTYPE_SNP_INDIV__Lincrna.noflip.NA__chr9:74920389..74920503,+__911.1.1.0	AGCTCACGCCTGACCCACCCTTATTCTAAGCATAGGGTCTGCCTCTGAAGAGCTAAAAACTTCCTGAAATTTAAAAATTAGTGCTTTTATTTGCTTGTCCTGCTAAGACCGTAG	WILDTYPE_SNP_INDIV	0.010120068423944195	0.03275790195168993	0.22710569737915476	0.14999871165238465	-0.00881373265249663	-0.12105561865395487	0.24028684683701673	0.6295158465876213	0.2256623924214991	0.10300201591706837	0.06706621835270465	0.12106073472414947	1.0	1.0	1.0	1.0	1.0	1.0	1.0	1.0	1.0	1.0	1.0	1.0	1.0	not sig	not sig	not sig	not sig
WILDTYPE_SNP_INDIV__Lincrna.noflip.NA__chr9:93195787..93195901,-__916.1.1.0	TCAGCATTCCTCAAAACCCCTCCCAGCACAGTAGTGCACTCCCAGCTCCCTGACGGCCTGGCTCTAAGTCTGAGGAAACACACTCTCTCTCGAACTTGAACTTGCCAGAGAGAA	WILDTYPE_SNP_INDIV	0.3372391738551632	0.6108337172539282	0.6024670153904903	0.6279523448015207	0.6110054805982201	0.8496402612911932	0.5677707304596943	0.5403580244131866	0.6621496903597475	0.6619600286591616	0.7331994165974153	0.6032981301916698	1.0	1.0	1.0	1.0	1.0	0.02024636005629949	1.0	1.0	1.0	1.0	0.13003919346335685	0.9331541896421748	6.218257272674558e-21	sig	sig active	sig	sig active
WILDTYPE_SNP_INDIV__Lincrna.noflip.NA__chr9:93195787..93195901,-__916.1.2.0	TCAGCATTCCTCAAAGCCCCTCCCAGCACAGTAGTGCACTCCCAGCTCCCTGAGGGCCTGGCTCTAAGTCTGAGGAAACACACTCTCTCTCGAACTTGAACTTGCCAGAGAGAA	WILDTYPE_SNP_INDIV	0.5044113447360097	1.1474640021230536	1.131865389117641	0.7133592743735641	1.0053459733571555	0.6253430268034514	0.8100134188041072	0.8148508883142342	1.1190353866394356	0.9668071753520929	0.7664258994473291	1.0103867232916235	1.0	0.014635824175831112	0.21884446937925559	1.0	1.2649595736572256e-05	0.3389032147997174	0.13151095217509906	0.1498014031950915	0.006921902006392252	0.011720941606519602	0.0007756835088469488	0.005151282424595388	2.297554210374919e-44	sig	sig active	sig	sig active
WILDTYPE_SNP_INDIV__Lincrna.noflip.NA__chr9:94903461..94903575,+__917.1.1.0	GAAAGTTTCCTTGACTCCTCCTCCGGCTGGGTCTCCCTCCCTTGCCAAGCCCAGCCTGTGAAACTGAATAACGAAGATCACTCAACAAAGCCTGCTCCTCTCTGACTGCACCGC	WILDTYPE_SNP_INDIV	0.31496697474000124	0.4431841562958556	0.48404946793163184	0.4735178776354183	0.6275966550258636	0.6420026066638895	0.5806661590039146	0.5795984834676997	0.5681522170497751	0.5296454556765753	0.7575379513664744	0.7222096674301345	1.0	1.0	1.0	1.0	1.0	1.0	1.0	1.0	1.0	1.0	0.7297091627664514	0.4079328864408274	8.153629147277545e-19	sig	sig active	sig	sig active
WILDTYPE_SNP_INDIV__Lincrna.noflip.NA__chr9:98189077..98189191,-__919.1.1.0	GGGCAGGAGCCCCGCAGGAGCCAGGTGTCTGAGCCCCGCCCCGCCGCGGGGGAGAGGCCTCCGGGAGCCGGGACCGCCCAGAGCCGCAGCCGCCGCGCAGGCAGGGCCGGGCCG	WILDTYPE_SNP_INDIV	0.7750069525435732	0.39489832489517285	0.7797811594205171	0.5027511273848284	1.2607326705286002	1.2643368173623957	1.1154731158996538	0.8668714658134359	0.9459774413063553	0.7762810139086019	1.025680238606075	1.4464213579044438															not sig	not sig	not sig
WILDTYPE_SNP_INDIV__Lincrna.noflip.NA__chr9:98189077..98189191,-__919.1.2.0	GGGCAGGAGCCCCGCAGGAGCCAGGTGTCTTAGCCCCGCCCCGCCGCGGGGGAGAGGCCTCCGGGAGCCGGGGCCGCCCAGAGCCGCAGCCGCCGCGCAGGCAGGGCCGGGCCG	WILDTYPE_SNP_INDIV	0.8076301541291763	0.1527911158824864	0.38142383414464587	0.6076228308240065	0.7678176885232152	0.9047555723287223	0.17325527644077265	0.17883758062594257	1.068557618749492	0.507862576042686	1.4149467020431328	0.9690932606729912	1.0	1.0			1.0				1.0	1.0		1.0	0.026012338855364518	sig	sig active	not sig	not sig
WILDTYPE_SNP_INDIV__Lincrna.noflip.NA__chr9:98189077..98189191,-__919.1.3.0	GGGCAGGAGCCCCGCAGGAGCCAGGTATCTGAGCCCCGCCCCGCCGCGGGGGAGAGGCCTCCGGGAGCCGGGGCCGCCCAGAGCCGCAGCCGCCGCGCAGGCAGGGCCGGGCCG	WILDTYPE_SNP_INDIV	0.8702169645593059	1.4575294751837746	1.0221454666501608	1.6388874806022906	1.0104397412349075	0.6321702788136658	1.0442149659464943	1.4716235978484333	1.0334141959178216	0.8920645702456287	1.7949008125716706	2.4706165145844237								1.0			0.028277301121019102		0.0003178375617959899	sig	sig active	not sig	not sig
WILDTYPE_SNP_INDIV__Lincrna.noflip.NA__chr9:99449259..99449373,+__923.1.1.0	TGGCGAAGCGCGACCCGTCCCGCCCCGCCCTGCCCTCGGCACAGCGTCAGAGGCGGGGACGCGCGCTGGTCTATTTTTGGGCATCCGGATGGCGACTGCGGGAAATCGAGTTCT	WILDTYPE_SNP_INDIV	1.0124294433228336	1.3683154058457596	1.2563812064149353	1.2617514536187118	1.3712166460557715	1.01871454527079	1.2811495184557689	1.1987068136201458	1.4685169547849282	1.2500037202419831	1.23094843279036	1.3817989222101879	9.180725790065455e-05	3.286612470009145e-05	0.0016895700748553045	0.0004262654146267456	7.888021435958899e-08	2.6075269970054538e-05	5.7434539016223076e-08	0.004216729898260666	5.656077906466604e-08	1.1516094037654336e-07	4.566201203142237e-07	1.0848567473036023e-06	5.801937341442815e-89	sig	sig active	sig	sig active
WILDTYPE_SNP_INDIV__Lincrna.noflip.NA__chrX:102024009..102024123,+__924.1.1.0	AGGTGTGGAAGACATGCCAGTGCTACGCGGTTGCCATAGTAACCTGACGTCATATTAGCGACGGTGACGACTTTTTATTGAGACCAATTTGGCCTGGGGAGAACCGCCTTCAGG	WILDTYPE_SNP_INDIV	4.991488980007319	5.419905825344047	4.968242120014321	4.760700983411669	5.156619199102224	5.211222602976433	4.886856647099579	5.2204749370531855	5.240626166824392	5.250881709515609	5.221799616635301	5.2451593475103575	1.6110299511735715e-18	1.5562446667754757e-18	1.6444059407803808e-18	1.7536719571561534e-18	1.4084479498380326e-18	1.50717681184306e-18	1.59838777395563e-18	1.5350961256848414e-18	1.4423338384189027e-18	1.517221068274316e-18	1.6574805848061156e-18	1.4469024699657896e-18	4.13398204733542e-239	sig	sig active	sig	sig active
WILDTYPE_SNP_INDIV__Lincrna.noflip.NA__chrX:114957217..114957331,+__927.1.1.0	GCTGAGGACACCCCACTCCTACCCTGGGCGGAGCAGGCTCTAGGAAGACCGGATTCCTCTCCCTTCCCCTCCCCGGATTCTTTCAGCCCTCACCTCCCAGGAATGGGGAGGGGG	WILDTYPE_SNP_INDIV	0.20701242278378218	0.34676293206798503	0.5382285886223326	0.5558719339973806	0.4337185127627696	0.2984059847510159	0.3245419694834051	0.5355070460603217	0.6336117073897806	0.45319891988834815	0.4613971796915224	0.5031580224759211	1.0	1.0	1.0	1.0	1.0	1.0	1.0	1.0	1.0	1.0	1.0	1.0	4.1822983839765656e-11	sig	not sig	not sig	not sig
WILDTYPE_SNP_INDIV__Lincrna.noflip.NA__chrX:115085410..115085524,-__928.1.1.0	GCGGAGCCGACACCACACAACCCGGATTCCCAACACCTCCCCTTCCTTTGACCTTCAGCTTCCACCCCCTCTGGGGAACAGGAGACACAGAAGATGGAGGGAGGGATGGCAGCC	WILDTYPE_SNP_INDIV	0.731953203122803	0.8374990267718605	1.0317239065128352	1.0835092997619662	1.032284890609315	1.2311490147703388	0.9132677765977151	0.9039822447134724	1.1002392055074666	1.2187126190202864	1.2866708884721607	1.1638899156418279	0.3026737609978241	0.14319872350283477	0.00048155497431175864	0.00019824692432757164	3.733884502992898e-05	1.6405464239047977e-07	0.00018080041122039308	0.0008460123389993437	2.69182892820622e-07	1.9687027935905446e-08	2.430905347287587e-07	4.9681124404522946e-06	2.2421398696602917e-78	sig	sig active	sig	sig active
WILDTYPE_SNP_INDIV__Lincrna.noflip.NA__chrX:134555829..134555943,+__931.1.1.0	GTGGCCCCCCGCAGTGAGGAGGTGTGGAGGGGGCGGAGTGTGCGGGATCGTGGAGGTGGGGCCGAGGCAGCGGCCGCCTGAGCCCCGCTCGGCCTTGGGAACACGGGGGCGGGG	WILDTYPE_SNP_INDIV	0.7679013219147506	1.0377102539686702	0.6947196924044335	0.769753366672293	1.2550541421116956	1.1407562056327638	0.5330716729105149	0.9552551195210401	1.3417406849178684	0.9171062150087674	1.1637730126020431	1.4483346880910024	1.0	0.007575141843921694	0.7074825474531687	1.0	0.00010009730041516566	0.02157655432619859	1.0	0.635904423342651	0.0015576465331256792	1.0	0.00012799126066135788	0.0023347565529760563	5.418925733064555e-41	sig	sig active	sig	sig active
WILDTYPE_SNP_INDIV__Lincrna.noflip.NA__chrX:46187043..46187157,-__937.1.1.0	GAATGCCACTGATCATTGTGTGTTGGCAGGGAGCAGGAGGTTGCAGCCAGGCTAACAGAAACCCAGCCCTGCCCACTGGGTGAAACTGCAAGTCGAGAGCGTGGGAAACCAGCA	WILDTYPE_SNP_INDIV	0.04371256170802029	-0.20690813614626458	0.03824509683300503	-0.07572003314227449	0.06790340526506244	0.17177648323534145	-0.29667554362084214	-0.0003460630120823982	-0.0023902165700877553	-0.09718428845193161	-0.455927342365815	0.04664820933093239	1.0	1.0	1.0	1.0	1.0	1.0	1.0	1.0	1.0	1.0	1.0	1.0	1.0	not sig	not sig	not sig	not sig
WILDTYPE_SNP_INDIV__Lincrna.noflip.NA__chrX:73511864..73511978,-__946.1.1.0	CGATGATGACTCTGCAAAAGGTTGCGGCAGCTGGCGGTGCGTAGGAAATGCGTAAAAAGGGAGCACTTGGAGACAGGCCACATTTGGGCAGTAAGCATTCGGAGGGCTCTCTGG	WILDTYPE_SNP_INDIV	0.808882422310377	0.9919466843056072	1.3241624168470472	1.0706927745015418	1.3932857217879528	1.1574848665406932	1.035434659713311	0.9834741116094786	1.3160695562348133	1.2858513661199424	1.192133404425789	0.8701956420019918	0.04189928983573393	5.912845141339117e-05	1.3069016615929065e-06	9.706626041515595e-05	8.833521333149847e-10	5.3475764508830735e-06	0.00021230979472623612	0.001993229373844618	5.080633846337865e-06	3.208609682248037e-05	1.255572757560995e-07	0.00015794530364083754	4.024610946190899e-83	sig	sig active	sig	sig active
WILDTYPE_SNP_INDIV__mrna.flip.sense__chr10:1034322..1034436,+__1440.1.1.0	GTGACGTACCTCAACCGCCCGACAGTGGAAGTCCCACCTGCGCCCGACGGCGGAAGTTCCGGGAGTGCCAAGTACCCGCGTGCATACGGTTGCCGGCATGGCACATTACAACTT	WILDTYPE_SNP_INDIV	2.5721032318676986	2.637307282396333	2.608319203773883	2.609157670824887	2.7857119092131537	2.631128787466515	2.6962773374443483	2.6114806243490802	2.7421248181328775	2.672933988487711	2.8737067930296947	2.787093744786424	3.9843632352735847e-13	1.2135701330203736e-15	6.741756143815685e-16	5.3236792148858576e-14	3.9450856819643875e-14	1.0193211258517171e-15	3.989365054196415e-14	3.363071302056921e-14	9.552352503552508e-17	4.903775917199278e-15	9.85501412147013e-17	1.1378263997077087e-14	5.955654618534452e-197	sig	sig active	sig	sig active
WILDTYPE_SNP_INDIV__mrna.flip.sense__chr10:28821628..28821742,+__1144.1.1.0	GGCCGGAGAGCTCGCCCGAGAGCACCCCCTCCCGCTGCGCCTCTGGGCGCAAGCGCAGCCGCTGCAGCCTCCCTTATTTAGTCCGCGATGGCTTCCCTCGCGCCCCACCGTCCT	WILDTYPE_SNP_INDIV	1.768456477468014	2.014265196089104	1.893720197210734	1.8109933618557528	2.1104343146532076	2.193352850751872	1.9346396314629652	2.2322983624217416	2.272325911995946	2.088916267470361	2.1483578011308415	2.1677495250302825	5.51267525422922e-11	4.334544991175494e-12	5.5924444211354733e-11	5.368882486689852e-11	1.1988267445304434e-14	2.7931659025465287e-14	1.9120712515074486e-13	1.1265490984335808e-11	1.3874192692449845e-15	9.683996662847677e-15	4.319320302024118e-15	1.646124951673646e-14	7.56414351799958e-176	sig	sig active	sig	sig active
WILDTYPE_SNP_INDIV__mrna.flip.sense__chr10:38146503..38146617,-__1146.1.1.0	GACGTTTGTTGTGCGCGTGCGCATGGCGTTTGATGTGTGCGTGTGCGCTTTTTGTGCCCTGGGCCCGCGGGGAGGAGGCGGGGCTGCGGGGGAGAGCGACTGCGCCAGGTCCGC	WILDTYPE_SNP_INDIV	2.2085511046752684	2.3974540721613478	2.33192150609838	2.325386918508416	2.456768995399262	2.4557902013989965	2.542683278193829	2.615532512872279	2.8420561197745196	2.588512542207325	2.793545879201793	2.6240109556694224	9.298753392843997e-15	1.045777514793987e-14	7.248814160897927e-16	1.4948371832989553e-14	1.0477641793893568e-16	2.295323748453833e-16	2.3261092682173676e-15	1.4755743747814542e-16	2.4483630551391584e-16	6.173077007357323e-16	9.587170010420233e-17	2.233391971987936e-16	3.464229817241063e-207	sig	sig active	sig	sig active
WILDTYPE_SNP_INDIV__mrna.flip.sense__chr10:38146503..38146617,-__1146.1.2.0	GACGTTTGTTGTGCGCGTGCGCATGGCGTTTGATGTGTGCGTGTGCGCTTTTTGTACCCTGAGCCCGCGGGGAGGAGGCGGGGCTGCGGGGGAGAGCGACTGCGCCAGGTCCGC	WILDTYPE_SNP_INDIV	2.0368188798959546	2.27669888815653	2.29850577239233	2.3747934948887113	2.543301482503195	2.41206591838619	2.4658566641841624	2.590849899863291	2.5366293997946223	2.620224173407885	2.6565477357047564	2.444510557975553	2.6923547134869213e-13	5.986599721799368e-14	6.4701014087486226e-15	1.6667518280968325e-14	3.252770763069605e-16	4.771017007949461e-16	8.208687068546198e-16	1.5841352920338205e-15	2.857536606279597e-16	5.427575466482251e-16	4.2085579404901064e-16	1.8211419459669296e-15	4.910538163670199e-201	sig	sig active	sig	sig active
WILDTYPE_SNP_INDIV__mrna.flip.sense__chr11:207356..207470,-__1460.1.1.0	GGCTGGGCTATCTAGGGGCGTGGTCGGTGCGGAGGCGGGGCCATCGCTAGCTGGGGGCGGGGCCGGAAGCCCTTTCCCCGCGACTGCGCCACGTCTGAGGCGGCTGTGGCCGCG	WILDTYPE_SNP_INDIV	3.631201782560338	3.6448626324155833	3.7693273285033593	3.6246334504413276	3.933577852496934	3.616361336948708	3.5346862572592492	3.5209165424554607	3.856683207224637	3.265667572454677	3.60357215160992	3.2747788266581113	6.55325927940569e-10	5.882446606999924e-11	4.95486634326994e-10	2.517961471240845e-10	3.5915568302519975e-11	3.365706933638835e-10	6.053780797650827e-11	2.0349562295030933e-09	5.751899656689464e-11	9.946635087832732e-12	9.894465930048646e-12	2.8310247195916223e-11	2.317554676825734e-146	sig	sig active	sig	sig active
WILDTYPE_SNP_INDIV__mrna.flip.sense__chr11:207356..207470,-__1460.1.2.0	GGCTGGGCTATCTAGGGGCGTGGTCGGTGCGGAGGCGGGGCCATCGCTAGCTGGGGGCGGAGCCGGAAGCTCTTTCCCCGCGACTGCGCCACGTCTGAGGCGGCTGTGGCCGCG	WILDTYPE_SNP_INDIV	4.057119746508683	4.477416313797014	4.0432189084864305	3.831516457304454	4.225184247219598	4.302352931025966	4.04627171436891	4.339984887052282	4.245715132286961	4.35061432190972	4.4118765004065725	4.446467870044964	3.901309012295794e-18	2.6939182554350166e-18	3.2894763263306293e-18	4.02396602013123e-18	2.0942312634009346e-18	1.884041595394312e-18	2.575349168657737e-18	3.489777659020115e-18	2.2691192338037773e-18	2.53740423555472e-18	2.582070471131749e-18	1.953232486104557e-18	2.8216543064044866e-236	sig	sig active	sig	sig active
WILDTYPE_SNP_INDIV__mrna.flip.sense__chr11:27528279..27528393,-__1150.1.1.0	CCGGTACTCACTTTTCCGGCTTCCCCTAGGCCCCGCCCCGCCACCTCAGCCCTTCTGTCGTCATTTCCTGTGGGTCTGTAGGTTAAGGGAGAAGATGGCGGCGCTAGGGGAACC	WILDTYPE_SNP_INDIV	5.49550523014132	5.641542598117354	5.461640465485149	5.201466191354283	5.5655508955968225	5.63222137238374	5.332531646580787	5.7082841988045745	5.756388264033395	5.793777661229284	5.726023525565584	5.8083993351165155	1.3353618654894467e-18	1.3668066003030942e-18	1.3614590072562192e-18	1.4186328350017304e-18	1.3072495975581388e-18	1.3201411505156763e-18	1.3435855251554842e-18	1.2806604197788815e-18	1.3020132336849842e-18	1.2932337309335172e-18	1.3214901705500478e-18	1.2965548322398347e-18	6.430758178256836e-240	sig	sig active	sig	sig active
WILDTYPE_SNP_INDIV__mrna.flip.sense__chr11:62432704..62432818,+__1469.1.1.0	GCCCCGGCCTTCCGCGGGCCAATCGCAACTCGGGGGCGGGTCCTCGGGCTATATAAAGGAGCTCCGCGGTGCGGGAGGCTTTTCGGAGGGTGGTGAGCTAGTAAGTGTGGTTTT	WILDTYPE_SNP_INDIV	2.810246587246733	2.965745375774693	3.0226205173945253	2.4238301023024977	3.0889047861267915	2.7142399884042328	2.9415162143999853	3.080939622754749	2.6756469412395933	2.9181652109967877	2.809582376899409	2.779651444269542	6.616385006451533e-13	5.365423958601916e-14	4.039705915783388e-13	8.491445988043719e-12	9.173391784319792e-16	6.526586174499902e-13	6.854352581777478e-13	1.6359273897455224e-14	3.196171278695457e-13	2.892317681685064e-13	1.983516131348682e-12	1.1899842060520136e-12	1.1477864011808296e-176	sig	sig active	sig	sig active
WILDTYPE_SNP_INDIV__mrna.flip.sense__chr11:65647228..65647342,+__1475.1.1.0	CTGTCTTCCCCTTCGTGGTTTCTCCAGCCCCGCCCTCACACCGTCCTCCTCGATCTGCGCGGCTTCCTGCCTCCATGCCACTCCAGACTGCACCGGCATGGCACTGACTGCCCA	WILDTYPE_SNP_INDIV	1.5968451752677366	1.580311955003189	1.1603009958880364	1.761147785941247	1.202401465247179	1.5707647153895685	1.1819986941911995	1.1260787968398864	1.0472480878305255	1.6914828173280005	1.4922675238382663	1.6398826129137396	0.0019086265606851412	0.00035609519197596037	0.0008966369378487475	1.391573929534259e-05	1.5691198583369468e-05	1.1409489132328127e-05	0.0008644848892569642	0.10404654514986449	0.0028023823768847903	6.546803670664099e-06	0.0001170035562219553	0.00018873180064607044	9.537207399680917e-71	sig	sig active	sig	sig active
WILDTYPE_SNP_INDIV__mrna.flip.sense__chr11:65647228..65647342,+__1475.1.2.0	CTGTCTTCCCCTTCGTGGTTTCTCCAGCCCCACCCTCACACCGTCCTCCTCGATCTGCGTGGCTTCCTGCCTCCATGCCACTCCAGACTGCACCGGCATGGCACTGACTGCCCA	WILDTYPE_SNP_INDIV	0.7231782631798003	0.7542975475041233	0.5701639440396944	0.8224332280690266	0.8515849970643993	0.6962768566176725	0.2564618960057494	0.6709652249424852	0.01671593876760924	1.0063557866619934	0.6123590940050252	0.44471852619221397	1.0	1.0	1.0	1.0	1.0	1.0	1.0	1.0	1.0	0.2969603230608151	1.0	1.0	2.165642642303094e-12	sig	sig active	not sig	not sig
WILDTYPE_SNP_INDIV__mrna.flip.sense__chr11:70244567..70244681,+__1152.1.1.0	CGCGGGAGGAGGCGGGGCAGGGGGCGGGGTCGCGCGGGGACCCGGATGCGGCCCCGCCCCCGCCCTCGGAACCGGAAGTAGAGCCTGGCGCCTGGGAGCGGCTGGCGCGGCGGA	WILDTYPE_SNP_INDIV	3.091601949967986	2.064933139527133	2.4920299289767938	2.9076673389921464	2.741316397979345	2.578475030164111	2.562171237202824	3.1710200745431627	2.3983508232986575	3.0750039320767626	2.4029318369014327	2.4847611245790455															not sig	not sig	not sig
WILDTYPE_SNP_INDIV__mrna.flip.sense__chr11:72145537..72145651,-__989.1.1.0	GTGGACTACCTCTCCCTTGAGGTAGTGCGCAACTCCACCCTGTTCGCGGCGTCTTCGAACGCGCCGCGGCAGCCATGTTGGACGTGGTCAGCACAGGGGCCGGCACCACGGGGT	WILDTYPE_SNP_INDIV	1.8771388706806813	2.0238663497068	2.0184061640467785	1.8642973060879249	2.042780211845087	1.9472144457779499	1.984279962433075	2.0696189090874637	2.0309963660263373	2.14402040380889	2.1917512181648844	1.85342448857721	9.532216262600389e-12	9.183710120716126e-14	3.9308652386210505e-14	3.1357050288399482e-12	1.2584271303033998e-14	1.706514444633747e-14	1.0694476729561542e-12	3.735537067855548e-13	2.2427058813516587e-14	1.8816249153289805e-15	2.6542344706481184e-15	1.6919019224871897e-12	1.5458287415373374e-181	sig	sig active	sig	sig active
WILDTYPE_SNP_INDIV__mrna.flip.sense__chr12:112279772..112279886,+__1154.1.1.0	TATGACGTCATTAGCGCAGCGCCATCGCCGCGGAAGGCCCAGGGGCCTGTCCTGTATGCGGCGTGTCTTAGGGAGGCCCAGGCGGACGCCTGCAAGTCGGGTTCGCGGTTCGGG	WILDTYPE_SNP_INDIV	4.753295975726803	5.273457661451408	4.610299904506887	4.359005263207614	4.9230918193494055	4.946072772666347	4.61414209406151	4.939543421724696	5.0115228769869145	5.088948960389388	5.039868863065418	4.976986722606259	2.159524071218195e-18	1.7168509895479922e-18	2.0189255611037055e-18	2.311579894227482e-18	1.5048877052126856e-18	1.538679967682269e-18	1.761691079634643e-18	1.7180309240252924e-18	1.5336047463346757e-18	1.6398490214813e-18	1.8293951397316665e-18	1.6210457652249936e-18	1.8658562813107703e-238	sig	sig active	sig	sig active
WILDTYPE_SNP_INDIV__mrna.flip.sense__chr12:50222161..50222275,-__1156.1.1.0	AGGGAGGAGGGAGGCGGGGTCAGGGCCAGGGGCGGGGCTCCCCGGCCCCTTTAAAGCCTTGACATCAGGAGGCGGCTCCGGCACCCCCCTTTCTCTACCCCCCGCCCCCAAGCC	WILDTYPE_SNP_INDIV	2.2106208859635403	2.385400510449645	2.354673976454724	2.0902477260979464	2.293568908999015	2.274585776823432	1.9210010968696547	2.3645378513797626	2.221757573872317	2.1314243530509653	2.181554234399705	2.081556523142137	1.9284684132168088e-14	6.904950267914406e-15	1.402050280156368e-13	1.1725041194915263e-13	5.278676457102676e-16	2.4399251356083386e-15	1.9801481565970234e-13	1.8200992672782215e-15	3.559167814342578e-15	1.9247638184625245e-15	4.0916601515479566e-14	2.252231973443634e-15	5.849460987259746e-194	sig	sig active	sig	sig active
WILDTYPE_SNP_INDIV__mrna.flip.sense__chr12:53574395..53574509,-__1484.1.1.0	TTACAAACACCAACCCCGGTCCGTTTCCCCGGAAGCACTTCCCCCTCCCCCTCGTCCTCTCCGCCGAGCGGCTGCATCCACTTCCGGGCTCGGCAGCTAGACTAGCGGGGGCAG	WILDTYPE_SNP_INDIV	4.737372225920146	5.107887880460909	4.6510918195434865	4.50242303716686	4.788990510167295	4.682874596177965	4.562680279362094	4.795394346810793	4.909244939957039	4.985374897873261	4.903397609132522	4.953139439743694	2.1160867912535035e-18	1.8716851773820416e-18	2.288676094822207e-18	2.6531366039272455e-18	1.6550715135974061e-18	1.6713423489776271e-18	2.068409941021048e-18	2.0915124722241718e-18	1.6173141035512469e-18	1.7013104799516775e-18	2.246239513229938e-18	1.6542560520997937e-18	6.004569129518765e-238	sig	sig active	sig	sig active
WILDTYPE_SNP_INDIV__mrna.flip.sense__chr12:53574426..53574540,+__1485.1.1.0	AAGTGGATGCAGCCGCTCGGCGGAGAGGACGAGGGGGAGGGGGAAGTGCTTCCGGGGAAACGGACCGGGGTTGGTGTTTGTAAACTTGCCTCGGTCCCGGTGGGGGCAGCCGCG	WILDTYPE_SNP_INDIV	2.938651549545108	3.0714060440359106	2.818049257534006	2.8913005064830184	3.2536740803785245	3.1372521519051837	3.1616691384644082	2.8347699332181038	2.992664786242605	3.0767097249940827	3.247227826785022	3.236437806437576	2.5547957026702527e-16	5.801314326701086e-17	1.274466936217681e-15	1.051865664742344e-15	1.078923302106703e-17	6.904206931693948e-16	1.7302509878016827e-17	7.573692067159248e-15	4.3647316709070756e-15	1.693020684140038e-17	3.7227996801369455e-17	5.0549587409898955e-17	4.380903442429492e-214	sig	sig active	sig	sig active
WILDTYPE_SNP_INDIV__mrna.flip.sense__chr12:96390087..96390201,-__1159.1.1.0	ATAAACAAATGAGTGACGATTGCCACACTCCCAGTGTCACAGTTGGCCCGCAGAACACGTTTTACAGTTGAGTAATCTCAGATAAAGACAGGAACATGGTGTTTATAAGCTGCC	WILDTYPE_SNP_INDIV	0.15028567930726822	0.2669952976729981	0.5062978399371563	0.6978334210265635	0.18257498511484527	0.3904254638547724	0.3636227067415565	0.30014542435112257	0.16756069259231166	0.5954882444236318	0.2468437534270207	0.4362281114384827	1.0	1.0	1.0	0.4076346943478808	1.0	1.0	1.0	1.0	1.0	1.0	1.0	1.0	1.0684056399291878e-06	sig	not sig	not sig	not sig
WILDTYPE_SNP_INDIV__mrna.flip.sense__chr15:100273601..100273715,-__1023.1.1.0	CCAGTGCCCGCCCAGCGCTGACTTCATTGGCTGCCTCCCCAGTCCCGCCCCCAGGGGGGCCCTGCTGATGTTCGTAGCCAATCCGCAGGCGCGGTGGCGGCTGCGGGTCGCGGG	WILDTYPE_SNP_INDIV	2.9654993005055257	3.0287418807303657	2.893915810940438	2.9935781690690844	2.9834492399681034	3.0113051548436145	2.943824229505511	3.264694478040054	3.132017023506511	3.150801643848504	3.183069705462639	3.261457830902464	6.003539679386516e-17	3.418368323520844e-17	3.9454682145984315e-17	8.903617034963688e-17	1.467338681129286e-17	3.629692785613028e-17	1.694919746292454e-17	4.8091564061055014e-17	1.6154663406823313e-17	1.3537399400739294e-17	1.028576893764876e-17	1.3318536457468575e-17	1.445384300997937e-224	sig	sig active	sig	sig active
WILDTYPE_SNP_INDIV__mrna.flip.sense__chr15:49913077..49913191,+__1501.1.1.0	AGGCGGAACTTCCCGTATAACCCCCCCCCCGCTGTCGTCCCAGCCTGTTGCTTAAGCCGCGCGGTGTGCGGTGTGCGCGGCCCCTGCCTTAGCAACGACGCTAGTAACTGCCTG	WILDTYPE_SNP_INDIV	0.8796513133818922	1.1807075871032282	1.573391980408325	1.3795818739423016	1.3027803345764628	1.10001687128715	1.0309036064732338	0.9462132188539134	1.0920174745757194	1.4910450898020466	1.5278993500624993	1.276373001838746	0.17075567384451937	0.00016451821285802106	2.987440064116036e-05	9.060897406973031e-05	1.131868347102283e-07	0.010178290347478303	3.389909215162658e-07	0.004649528943733903	0.010661785537391685	5.852611749266065e-07	6.126467065071847e-07	2.2913066191844634e-06	4.081193391753929e-77	sig	sig active	sig	sig active
WILDTYPE_SNP_INDIV__mrna.flip.sense__chr15:49913077..49913191,+__1501.1.2.0	AGGCGGAACTTCCCGTCTAACCCCCACCCCGCTGTCGTCCCAGCCTGTTGCTTAAGCCGCGCGGTGTGCGGTGTGCGCGGCCCCTGCCTTAGCAACGACGCTAGTAACTGCCTG	WILDTYPE_SNP_INDIV	0.8583809424576112	0.9993136662799784	0.9102885414794689	1.2513533046769956	1.0494531872918833	1.3694650860585054	1.1786553976586231	0.6872101136048088	0.9762167562161468	1.236994167490187	1.4007104731513227	1.2729520236397245	0.43388030725782334	0.004729128628015698	0.002616662459825104	6.8080397722671e-07	6.577929754510237e-06	2.2838759054223745e-07	0.00017890900360407387	1.0	0.0026528027281639797	3.3800734008274085e-05	1.5880790867132621e-06	1.5004367698870416e-05	2.502917133137444e-70	sig	sig active	sig	sig active
WILDTYPE_SNP_INDIV__mrna.flip.sense__chr15:49913077..49913191,+__1501.1.3.0	AGGCGGAACTTCCCGTCTAACCCCCCCCCCGCTGTCGTCCCAGCCTGTGGCTTAAGCCGCGCGGTGTGCGGTGTGCGCGGCCCCTGCCTTAGCAACGACGCTAGTAACTGCCTG	WILDTYPE_SNP_INDIV	1.1881321480561944	0.6985777215293921	0.6388789931024533	0.9875143910734364	1.181558449813659	0.9516390123643514	0.7166544245321493	0.9062601810055713	1.1714549254074342	1.4218809310499998	0.9880619006970272	1.0723323898394357	0.02858320051723805	0.985751967874233	1.0	0.23806812143863104	5.240622794123454e-05	0.0011566932973110502	0.6644182381340483	0.43925723230622016	0.010854777092945293	0.00048390470051050877	0.029441851761109004	2.5642359566792498e-05	2.0546452041201057e-48	sig	sig active	sig	sig active
WILDTYPE_SNP_INDIV__mrna.flip.sense__chr16:2014792..2014906,-__1167.1.1.0	CGCTCCCGCTTGGGGCGGGGCTGCGGAGATCTCGCGGCGCTTGGCGTGCTATAAAAGCTGCTTCCCAGTAGGCCTCGTTCTTCTTTTCCGACAAAACACGTGAGTCCTGTTGGT	WILDTYPE_SNP_INDIV	4.808011660480352	5.3998328304107215	4.825048641547251	4.610578630874636	5.008618341619834	5.010317097856303	4.847885940927645	5.480216401630281	5.223136818905199	5.314132015572522	5.24486353011745	5.2431791973701	1.798330503738034e-18	1.5747033044158632e-18	2.176743618283731e-18	2.4979604478085416e-18	1.511127624219135e-18	1.538679967682269e-18	1.5782232763334004e-18	1.4864659568998537e-18	1.4423338384189027e-18	1.4864881340946477e-18	1.6574805848061156e-18	1.4469024699657896e-18	8.979554908629946e-239	sig	sig active	sig	sig active
WILDTYPE_SNP_INDIV__mrna.flip.sense__chr16:2014792..2014906,-__1167.1.2.0	CGCTCCCGCTTGGGGCGGGGCTGCGGAGATCTCGCGGCGCTTGGCGTGCTATAAAAGCTGCTTCCCAGTAGCTCTCGTTCTTCTTTTCCGACAAAACACGTGAGTCCTGTTGGT	WILDTYPE_SNP_INDIV	4.8499117428945375	5.4045159748907565	4.934322508361834	4.757689185328511	5.045594181874485	5.001292920181136	4.877016248680158	5.455785808738464	5.1630491858174	5.293562108760403	5.415474588296323	5.281818916640505	1.574978959138961e-17	1.7440274854201797e-18	2.1496177213830853e-18	2.252564757215716e-18	1.5427133666901784e-18	1.830368971958227e-18	2.1304171221070673e-18	1.6240164260816395e-18	1.6439690562621242e-18	1.7722772047501243e-18	1.7921822553609883e-18	1.5502878595405608e-18	2.1682234496583373e-237	sig	sig active	sig	sig active
WILDTYPE_SNP_INDIV__mrna.flip.sense__chr16:28875089..28875203,+__1505.1.1.0	GCCCTTCCCTCCCGCCGCTGTTCTCTATGGTCGCTTCCTTCAGCGACGGGAAAGGGGGTCCTGACGCCTGCGCGGAACCGGGCTGGGCGCTCGTCGCGTAGTGGGTGGGGGCGC	WILDTYPE_SNP_INDIV	2.249215551254471	2.065455288272754	2.231776200950851	2.100776470675146	1.8873150430415264	2.195165634288761	2.258921874485688	2.2378429190027855	2.33827083508916	2.594740238551013	2.1616011706733005	2.432770692809765	9.807786874490805e-12	2.1336249560039495e-12	6.664212211147073e-14	3.425503793670618e-11	3.4373259768236477e-15	8.28319263275216e-13	4.164608340973162e-14	3.1138770279511046e-11	3.539220289723134e-15	1.1780753877275722e-14	5.999801928520278e-15	3.4908779898910737e-15	1.9707365913223303e-179	sig	sig active	sig	sig active
WILDTYPE_SNP_INDIV__mrna.flip.sense__chr16:89724164..89724278,+__1513.1.1.0	GTCCCGCCAGAGGGGCGGGGCGCGGCTGCGCGGCGCGCGGTCGCCATGGTGACGCACGCCGCTGGCGCGAGGACCTTTTGTGAGTCGCTCCCGGCTCCGCGGCTGCGGAGGTGT	WILDTYPE_SNP_INDIV	1.416031080789775	0.7647631788867357	1.6481412859938136	1.5541873919654603	0.6209519966533953	1.5054431920418985	1.6406718093629822	1.646548195697647	0.8071282788866838	1.6690403533612612	1.0134507133545059	0.32215832642393116															not sig	not sig	not sig
WILDTYPE_SNP_INDIV__mrna.flip.sense__chr17:5015136..5015250,-__1169.1.1.0	GGCCAAAGTCCGCGAACGGAAGCCGGCGGCGAGGAGGATTCTGGGAGTTGGAGGCCGAGGCTGCGACCTGCGCAGGCGCAAACCTGCCCCTGGGGTGAGGGCCGTAAGTGGCGC	WILDTYPE_SNP_INDIV	4.096291730354137	4.314343967552481	4.103306546454058	3.9945515588628964	4.133248960427908	4.261102456203522	4.117420644101706	4.163515045000125	4.227626895581031	4.309655720381018	4.211886685020535	4.249438903675966	3.023935694820064e-18	2.423993227815364e-18	3.1032416491228862e-18	3.8883485061582455e-18	2.0770293601981297e-18	1.963428719424895e-18	2.2600020666116356e-18	3.503725456388394e-18	2.187438242555612e-18	2.4661144870252335e-18	2.70101268773457e-18	2.3431537632358663e-18	1.9255613736951344e-236	sig	sig active	sig	sig active
WILDTYPE_SNP_INDIV__mrna.flip.sense__chr17:5015136..5015250,-__1169.1.2.0	GGCCAAAGTCCGCGAACGGAAGCCGGCGGCGAGGAGGATTCTGGGAGTTGGAGGCCGAGGCTGCGACCTGCGCAGGCGCAAACCTGCCCCTGGGGTGAGTGCTGTAAGTGGCGC	WILDTYPE_SNP_INDIV	3.6779308471961265	3.9828703528796896	3.645091789065356	3.6477766950075767	3.8298698670633815	3.732564508856173	3.6731311208886064	3.770929176197998	3.738281358334553	3.8410551077360813	3.813925996109343	3.768746729590011	5.194470639488047e-18	3.827027627098994e-18	4.282881084245832e-18	6.66257080043267e-18	2.816900250169728e-18	2.7637092532751678e-18	4.036834894098768e-18	5.829942911581521e-18	3.739730459921364e-18	3.540752774053114e-18	3.5663909281441334e-18	3.1456685100828346e-18	2.9066414877105156e-234	sig	sig active	sig	sig active
WILDTYPE_SNP_INDIV__mrna.flip.sense__chr17:5372218..5372332,-__1039.1.1.0	TCTAAAGACTGGGGCGGCCGTGAGGTCATCGGTGGTCGCCGGGAGCCGCCAGCACGTGGCGGCGAGGAAGGGGTGGTGTGCTCCTGTTGTCTGCACCTGAGAGGGGGCAGGAGC	WILDTYPE_SNP_INDIV	0.7852612119252088	0.6015012552168408	0.6981209134208854	0.5133964236265411	0.9965138846057255	1.1319320328659654	0.6967567706766261	0.8413561104145761	0.6044895298788545	1.1629275384142113	1.1233070391924345	1.0308130882056283	0.15921795413271267	0.2630236880499373	0.18644907978674338	0.3519297627794359	0.00047538048210235106	6.176227504612484e-05	0.022633734769490654	0.04228748290115478	0.2913642417878143	5.012774119981696e-06	1.3075520895164336e-05	0.00671262266223474	3.339274225298558e-53	sig	sig active	sig	sig active
WILDTYPE_SNP_INDIV__mrna.flip.sense__chr17:73663226..73663340,-__1529.1.1.0	AATCAAAACGGCAGTTTCCTGCGCCTGGCTCCGCCCTCATGCCATCGCTCGCGCTACGTCATCACTGCGCGACGGATATAAGATTGCGTGGGTTCTGCCTAAAGCTGAATTCCC	WILDTYPE_SNP_INDIV	5.179426288274686	5.569502077937786	5.05520933491028	4.847513170667693	5.326419162764299	5.4273675288622165	5.089640631740956	5.583592732862766	5.618248331216488	5.574649270238811	5.496492875689392	5.526568636317654	1.521649489621107e-18	1.5440580355076205e-18	1.7956549065917907e-18	2.066410536580493e-18	1.3738821505698798e-18	1.3989606752417427e-18	1.5386465090959082e-18	1.5227929615168265e-18	1.3732053145163687e-18	1.4563714083166832e-18	1.5328059410356734e-18	1.378062388193118e-18	3.4771663056380157e-239	sig	sig active	sig	sig active
WILDTYPE_SNP_INDIV__mrna.flip.sense__chr17:73663226..73663340,-__1529.1.2.0	AATCAAAACGGCAGTTTCCTGCGCCTGGCTCCGCCCTCATGCCCGCGCTCGCGCTACGTCATCACTGCGCGACGGATATAAGATTGCGTGGGTTCTGCCTAAAGCTGAATTCCC	WILDTYPE_SNP_INDIV	5.341597290114977	5.519193729025483	5.312703478287249	5.029149375369599	5.559621312497161	5.58187924621859	5.240675118606899	5.632550947953447	5.689901891856517	5.733484783443546	5.67678681043965	5.726755110658875	1.5154563122468059e-18	1.4556193791584411e-18	1.557167530106304e-18	1.6293926542017336e-18	1.396831445476046e-18	1.3931794799960172e-18	1.4562349412614785e-18	1.5474976526660155e-18	1.6642451385932196e-18	1.4987066699397138e-18	1.4953981456673895e-18	1.3836730610697807e-18	2.660912057206043e-239	sig	sig active	sig	sig active
WILDTYPE_SNP_INDIV__mrna.flip.sense__chr17:73663226..73663340,-__1529.1.3.0	AATCAAAACGGCAGTTTCCTGCGCCTGTCTCCGCCCTCATGCCAGCGCTCGCGCTACGTCATCACTGCGCGACGGATATAAGATTGCGTGGGTTCTGCCTAAAGCTGAATTCCC	WILDTYPE_SNP_INDIV	5.238656252776324	5.618531449106925	5.2463571603947186	4.90619937729298	5.4847199861152705	5.483112336167194	5.190350196471033	5.576987528171457	5.530706892257392	5.650413882843631	5.58221926870674	5.594410089868505	1.3910119084933026e-18	1.3884937435641628e-18	1.4020753657464932e-18	1.4750187566739643e-18	1.3126779425886336e-18	1.3477731332989387e-18	1.3665610187803163e-18	1.3014744894136506e-18	1.3127232024931012e-18	1.3146113009887122e-18	1.3885110500952218e-18	1.312465273952179e-18	8.395407202346267e-240	sig	sig active	sig	sig active
WILDTYPE_SNP_INDIV__mrna.flip.sense__chr19:37064159..37064273,-__1171.1.1.0	TCTTTCGTTGTTGGACTACGTTTCCCACAGGCCCCAGGGCCGCGGATGAACTTCGACCTTTGCTTCCTTTTCCGGTGTTGTGGTTATTGAGTTAAGCCTGGCGAGTCGAGGTGA	WILDTYPE_SNP_INDIV	4.821806013763206	5.3779303558754705	4.92887461958142	4.72418140817867	5.096755748155729	5.040444120595172	4.905314264716731	5.146413316485523	5.242505052606605	5.306543959422639	5.253411160625767	5.269070891790255	1.726572431833074e-18	1.580904202519659e-18	1.818356963163283e-18	2.2720688988307653e-18	1.4319685326850722e-18	1.513425952683923e-18	1.5715578825269848e-18	1.4924603376078138e-18	1.4482476405775617e-18	1.4804158869878571e-18	1.6506754845433832e-18	1.4587021266659601e-18	6.170718341258445e-239	sig	sig active	sig	sig active
WILDTYPE_SNP_INDIV__mrna.flip.sense__chr19:54960298..54960412,+__1172.1.1.0	CGTGGCGTTCATTGGCTGTGCAGAGCCGAGGGAGGCGGTGCAAGGCCGCCGCGTGACGTCAGGACGCCGCGGTCAGGACGTCGAAGCCAAAGAAGACCAGAGCCAGCCGGGTGG	WILDTYPE_SNP_INDIV	3.1702859437318507	3.4957804614168744	3.278898067568523	3.2432406751366147	3.436162030999993	3.466903049975323	3.3978996393597707	3.5716912958102958	3.554987625422715	3.59899375653567	3.598822459743446	3.5782139984469254	2.3878158622624874e-17	1.1917709764065327e-17	2.3550906470499965e-17	4.58755141503826e-17	4.839159092875752e-18	5.2804233035696396e-18	7.155295943894372e-18	1.1968353583262383e-17	4.728924597457644e-18	5.3720776407718244e-18	5.208777916636907e-18	4.627268437320139e-18	7.245510760786061e-230	sig	sig active	sig	sig active
WILDTYPE_SNP_INDIV__mrna.flip.sense__chr1:153939883..153939997,+__954.1.1.0	AGCTTTCTCCCAGCTTCCCGGCGATTCATATTCTGGCGCTTACCCCTCCCTTTAGGCTGGCGGAACCCAATCCCCGCCTGACAAATAAGTCCCGCCCGCCGGACGCAGTGGCTC	WILDTYPE_SNP_INDIV	1.118066915418459	1.371893205005932	1.371937676734781	1.3798430508798063	1.401655354457935	1.3828770281176264	1.3020827803658885	1.60089616798387	1.4758715716563062	1.5620861673280317	1.513877626195784	1.394266173972097	5.412527828130217e-06	2.688056530284261e-07	1.143239083545059e-08	5.566256525954077e-07	5.924845706506261e-10	3.8155692054188246e-10	2.398308867219661e-08	1.455825994903275e-08	5.730064681995866e-10	4.282307556421207e-11	4.3762348285950726e-10	1.013758472349127e-09	2.119117362528056e-124	sig	sig active	sig	sig active
WILDTYPE_SNP_INDIV__mrna.flip.sense__chr1:156698181..156698295,+__1420.1.1.0	CGATCTCTCACGCTCACAAACCTACCTCCCAGACGGGTCCAGCTAAGACCGGAAGCGTCCGGAGCCGGATGCGGAAATCGGTGTGCGCCGACGAAGCCCGGGAAGGCAGGCGCG	WILDTYPE_SNP_INDIV	2.8997515439413952	3.0356663076447017	3.0759924101288254	3.0769623100861843	3.0946863625911867	3.2052696219738954	2.75024544043304	3.0682125251036396	3.1140003258854563	3.261936673334482	3.293611043882123	3.1667306212905917	7.727795031760608e-17	5.703451355128161e-17	5.982788495471649e-17	1.2190852682744112e-16	1.7036569001979152e-17	9.075368931937828e-18	4.914824481180671e-17	1.6113173999183056e-16	8.653262812350465e-18	1.0862070669209592e-17	1.2890167362344874e-17	1.191764502671243e-17	8.957428615444557e-224	sig	sig active	sig	sig active
WILDTYPE_SNP_INDIV__mrna.flip.sense__chr1:156698202..156698316,-__1419.1.1.0	CCTCTGGCGCGTTCTAACCCGCGCGCCTGCCTTCCCGGGCTTCGTCGGCGCACACCGATTTCCGCATCCGGCTCCGGACGCTTCCGGTCTTAGCTGGACCCGTCTGGGAGGTAG	WILDTYPE_SNP_INDIV	3.569007083037018	3.7220672833012944	3.6318411020605534	3.415675870749348	3.7963045973269818	3.6952219389814225	3.4394698128142105	3.4035224068011893	3.740850879145029	3.797008503922499	3.8940214496729766	3.811384125476389	1.745403107680068e-17	2.8529506801442635e-17	1.407404564001797e-17	3.730526488696606e-17	4.350994176697917e-18	6.6624459237545104e-18	1.158579482491427e-17	1.957908578789922e-16	1.187697145122943e-17	8.781152672582367e-18	6.05342700576763e-18	1.470625485972641e-17	2.7112216376022865e-227	sig	sig active	sig	sig active
WILDTYPE_SNP_INDIV__mrna.flip.sense__chr1:176176611..176176725,-__1134.1.1.0	TGGGTGACCCGTGAGCGTCCGCGCCCGGCGCGCGCCTGCGCAGTCGCTTTTCGAGAGTTTCCGCCCCCTACGTTCCCGTCTTTCAAACCACCCCACCACCTATACCATTCATTC	WILDTYPE_SNP_INDIV	3.267376138526064	3.5620343500499563	3.422538469699494	3.3615531741922986	3.5050273443375746	3.5041398162488093	3.4501471179875685	3.5686333959364207	3.733683364026697	3.797365087700488	3.6659435776825378	3.738548224168277	4.06915842340238e-17	1.05162266697585e-17	1.4248105000744188e-17	3.416694475549715e-17	4.839159092875752e-18	3.7755639897861364e-18	1.0488462087324235e-17	1.0283887344576203e-17	4.006270300769064e-18	4.30096945407266e-18	4.554471294525698e-18	8.004555440248702e-18	4.564765991128637e-230	sig	sig active	sig	sig active
WILDTYPE_SNP_INDIV__mrna.flip.sense__chr1:201476216..201476330,-__1135.1.1.0	GCAAAGCCCACTGGTTGGCGTGGCCCGGGACACGCCTTCCGCGGAGCGGAGCAAAACGGCGCGCAGGCCGGGCGCACCCAGCCGCCACTTCCGAGAGCGCCTGCCGCCCCTGCG	WILDTYPE_SNP_INDIV	1.4528676811160393	0.5463933143099967	0.7237854265156098	0.1851857675933528	1.5101770503834944	0.3426441116911674	0.5659248001253111	1.3041994103325507	0.8144451832429109	1.227233394837646	1.0173553618913245	0.9195072129898194	1.0	1.0	1.0		1.0	1.0	1.0		1.0		1.0	1.0	6.184974341373973e-05	sig	sig active	not sig	not sig
WILDTYPE_SNP_INDIV__mrna.flip.sense__chr1:24104828..24104942,+__1138.1.1.0	CCCCCGCCCCCCCGCCTTCTCCCCACGCGCATGCGCCGCGCAGCGGCGCTTTTTACGACGCGGCAGGCGCGGCGCGCTTAGCTGCCGGAGCTGAACGGCGCGGAGCTGGTCTGA	WILDTYPE_SNP_INDIV	2.2189381079548536	1.2855873425147908	0.9167258954730976	0.7175973898162623	0.6844474678607804	0.6388874782415582	1.5773173873028217	1.495705388195756	1.874978441411233	1.8232187894324303	1.0310334248918842	1.0817194075675225															not sig	not sig	not sig
WILDTYPE_SNP_INDIV__mrna.flip.sense__chr1:3816787..3816901,-__1139.1.1.0	GGGGGGGGGAATCACATGACGAGGGTGCTGCACTGTGATTGGCTGTGTTGACGTCGGACGCCGCCGCGGCGCGCTCTGCAGACTCCGGGTCGCCGCTCCGCCGGGACGCGTTGG	WILDTYPE_SNP_INDIV	2.1061097225772247	2.1364974223910695	2.201403408283574	2.1573307673897753	2.2792310845740555	2.1304116379612013	2.4707525403925894	2.3241990347220987	2.416532568797151	2.5425666451124656	2.4279296988523895	2.7106768448195844	2.416325639559225e-10	3.0076142751987673e-12	1.1158508027460884e-12	2.921368493328181e-10	2.2452334680413603e-13	1.2339227044624387e-12	3.364387356041627e-13	2.3209838215734276e-12	9.328129345692604e-16	1.700538993776119e-13	2.1980378039736608e-14	3.5109145786069525e-16	9.286615797630206e-174	sig	sig active	sig	sig active
WILDTYPE_SNP_INDIV__mrna.flip.sense__chr1:46769244..46769358,+__968.1.1.0	GCTACCCCTAACCTCTGCCTGCGGCTGGTAGTACATGCCAATCTGAGCAGGTGTTCGCGACCACGATGAGTGTGCCGCACTTCCGGCCAGATCGCCGGATTTCCGCTGAGTGAC	WILDTYPE_SNP_INDIV	3.5287322407093242	3.5157426393165325	3.2783444020565327	3.260631282242244	3.2813085737241523	3.366645997037248	3.058830090107035	3.138139536592342	3.427545074313069	3.4926699376871024	3.6148664989067507	3.3099304859250926	1.4423845966330057e-16	1.1270964430068107e-17	1.5714137131892914e-16	1.189854569894412e-16	2.8988242932047784e-17	2.5479365035446568e-17	8.791394710010612e-17	1.8135146379854922e-16	2.41944113610382e-17	3.062214671570083e-17	8.428935724268332e-17	3.7356573752723215e-17	1.1974312505576962e-220	sig	sig active	sig	sig active
WILDTYPE_SNP_INDIV__mrna.flip.sense__chr1:95285851..95285965,+__1143.1.1.0	GCGCTGCACCGTGCCCGCCCCTCCCCGGCCCGGCCGCGGCTCCAGCCCCAGCCCCAGCCCCAGCCCCGGCCCCGGCCCCGGCTCGCGGGCGCTGCGTCTCCGCGTACAGGAGGC	WILDTYPE_SNP_INDIV	3.1197219398907405	2.308048480638269	2.396275229128299	3.198492045795041	4.203296146743648	2.124946005058694	2.2610154257122916	2.4644034617045794	0.696599861512564	2.8271904699605037	1.8632554879732308	1.4852485614207542															not sig	not sig	not sig
WILDTYPE_SNP_INDIV__mrna.flip.sense__chr22:29196522..29196636,-__1188.1.1.0	GCTCGGCCGTGCGTCACGCGACGCTGGCCAATCGCGGAGGGCCACGACCGTAGAAAGGCCGGGCGCGGCGAGGCTGGGCGCTGGGCGGCTGCGGCGCGCGGTTCGCGGTGCGTA	WILDTYPE_SNP_INDIV	2.614324034392482	4.059132903626248	3.5211439549530157	1.6079896273134153	4.540455082784061	3.2107231184610203	3.3976476766531407	1.5174997148704148	2.572218211011862	1.897564127173362	1.3504425394484794	1.8590489412236066															not sig	not sig	not sig
WILDTYPE_SNP_INDIV__mrna.flip.sense__chr22:29196522..29196636,-__1188.1.2.0	GCTCGGCCGTGCGTCACGCGACGCTGGCCAATCGCGGAGGGCCACGACCGTAGAAAGGCCGGGCGCGGGGAGGCTGGGCGCTGGGCGGCTGCGGCGCGCGGTGCGCGGTGCGTA	WILDTYPE_SNP_INDIV	2.960309136193402	2.4432290868191684	2.7564729574545686	0.8182286848342462	1.1000126721867212			-0.5602351247790156	-0.08049668322148817	-0.195837789508853	-0.09859078729040394	2.928462975428348															not sig	not sig	not sig
WILDTYPE_SNP_INDIV__mrna.flip.sense__chr2:139259260..139259374,+__1174.1.1.0	AATCCGGGCCCGCCCGGAAGTGCCCGGCGCTGGAGGAGGGAGCAAGGGCCCAGGAGCCGCCGCCGCCGCCGCCGCGCGCACGCGCCCTCGCGGGCTGGAGCCGGGGCTGGAGTC	WILDTYPE_SNP_INDIV	0.4399235544232797	0.8524982921100075	0.4182980476035698	0.5509386807957807	1.4031643357321768	0.8982974148366548	1.036102827567961	1.14672541038104	1.669101469304331	1.9035823366689206	0.4555981248446257	0.21742340492476653															not sig	not sig	not sig
WILDTYPE_SNP_INDIV__mrna.flip.sense__chr2:160568937..160569051,+__1176.1.1.0	CCGCCACTCTCGCGAGAAGCCAGGAAGTCCGCGAAGTGGGGGGAGGAGGAACAGGGAGGGGCACTTAACGGTGGTGGCTGGTTCTGCGCCGGATCCGGGAGAGGGGCGGGCGCC	WILDTYPE_SNP_INDIV	4.766909366751303	5.127367156405809	4.533486747223219	4.4507720406790074	4.838448950034036	4.766166530387506	4.619713243946477	5.024408209915409	5.063177779225619	5.088256590262798	4.986846471059272	5.076907131383516	1.7910238824697667e-18	1.6702968489143529e-18	2.2791348123898962e-18	2.3721245865986086e-18	1.4924842660420438e-18	1.5323276371952029e-18	1.6816271275768883e-18	1.6770970703624883e-18	1.5025632949737206e-18	1.600100759145493e-18	1.8293951397316665e-18	1.5440089609773408e-18	1.4653823027398295e-238	sig	sig active	sig	sig active
WILDTYPE_SNP_INDIV__mrna.flip.sense__chr2:160568937..160569051,+__1176.1.2.0	CCGCCACTCTCGCGAGAAGCCAGGAAGTCCGCGAAGTGGGGGGAGGAGGAGCAGGGAGGGGCACTTAACGGTGGTGGCTGGTGCTGCGCCGGATCCGGGAGAGGGGCGGGCGCC	WILDTYPE_SNP_INDIV	4.747902378095788	5.264233257928748	4.667180590722854	4.43360367350107	4.8918569066393545	4.793762743098162	4.5932904024872485	5.087209865975052	4.9797858238658925	5.108221927932291	5.043384553370961	5.072505058650014	1.7195543993506023e-18	1.5021438766135495e-18	1.77323337186087e-18	2.0486543208481303e-18	1.5173931473922542e-18	1.5197007344013483e-18	1.6464351730508396e-18	1.5662860767907758e-18	1.5398887699954246e-18	1.6264922139298558e-18	1.7775077362676573e-18	1.4946754816652146e-18	7.722030604863477e-239	sig	sig active	sig	sig active
WILDTYPE_SNP_INDIV__mrna.flip.sense__chr2:237994477..237994591,+__1179.1.1.0	AACTGACGGTCTGGTACGCAGGGGCGCTCGGCGGCAACGGCGGCTTTAAACGTCATCGCGGGCGCGACGCCTGAGGGACAGTCTGGGGTTTGGCTGTGCGGACGGTGCAGCGGC	WILDTYPE_SNP_INDIV	4.329763758386768	4.654648760308798	4.435417139092308	4.22937998324427	4.441445929877011	4.485104326594454	4.234939834779381	4.268733423587861	4.574761341429007	4.624602894919407	4.493080061707485	4.480233741189384	2.469183064374261e-18	1.8716851773820416e-18	2.1317199035652925e-18	2.6417431161689405e-18	1.82760431212095e-18	1.72752218725772e-18	2.1304171221070673e-18	2.757163202002058e-18	1.7839057122196117e-18	2.120965597634421e-18	2.2647383576495255e-18	1.8159051094738547e-18	1.5185931204430195e-237	sig	sig active	sig	sig active
WILDTYPE_SNP_INDIV__mrna.flip.sense__chr2:264820..264934,+__1382.1.1.0	GCGCAGGCGTGGCTCTCACACGCGCTGCCCTGTTGGCGTTGGTGCGGGACTGCGCAGGAGCGCGGGGCAAGAGGGTGGCAGTGCGCCTGCGCCGCGTCGGCGTGCGGAACGCCG	WILDTYPE_SNP_INDIV	0.9307941497511949	2.1651235473274886	1.2081856387270993	1.4912458468617047	1.4347712790092044	1.0195178595417702	1.334051530348085	2.339163171629787	1.9283394735052959	1.7003602056929865	1.493310770269662	2.551739720004029															not sig	not sig	not sig
WILDTYPE_SNP_INDIV__mrna.flip.sense__chr2:264820..264934,+__1382.1.2.0	GCGCAGGCGTGGCTCTCACACGCGCTGCCCTGTTGGCGTTGGTGCGGGACTGCGCAGGCGCGCGGGGCAAGAGGCTGGCAGTGCGCCTGCGCCGCGTCGGCGTGCGGAACGCCG	WILDTYPE_SNP_INDIV	3.696777150555697	2.422094947971778	2.142633380733882	1.5635259613214878	4.304466062205819	4.079682757954837	3.0080313391954565	2.644207569258583	3.419775656996535	2.5353619293690093	2.629742754834903	3.5848514334083528															not sig	not sig	not sig
WILDTYPE_SNP_INDIV__mrna.flip.sense__chr2:27851832..27851946,-__1569.1.1.0	GGCAGCTGCGGACGCCGCCATCTTCCTCTTGGCCCCACCCACCCGACCATAGAGACACCGCATGGGTAGAGAAACTTCCGCAATGTTCTGGGCTGCGAACGAAAACCACCACAG	WILDTYPE_SNP_INDIV	4.561239037002156	4.844057041111544	4.280651955288196	4.305374516459912	4.509455070144748	4.476397882844999	4.316873219724844	4.39605910479626	4.614828522637922	4.652969489611406	4.611095975695779	4.636775191651209	2.732664503102364e-18	2.2370885828259774e-18	4.203631667167367e-18	5.689873888142461e-18	2.0262581622219e-18	2.1856628581650058e-18	2.720206671497504e-18	2.6490635228554337e-18	1.935619735472087e-18	2.2639237476971747e-18	2.9313247618147006e-18	2.117894935310372e-18	2.5088399643650967e-236	sig	sig active	sig	sig active
WILDTYPE_SNP_INDIV__mrna.flip.sense__chr2:27851837..27851951,+__1570.1.1.0	GTGGTTTTCGTTCGCAGCCCAGAACATTGCGGAAGTTTCTCTACCCATGCGGTGTCTCTATGGTCGGGTGGGTGGGGCCAAGAGGAAGATGGCGGCGTCCGCAGCTGCCGCTGA	WILDTYPE_SNP_INDIV	4.9295495822897	5.3076633832339635	4.781026106284581	4.647512221782068	4.9571683860422135	5.091996327327083	4.686800557020329	5.128724723413175	5.14595971751362	5.158369616418469	5.144212585051321	5.220138062379565	7.43183858747759e-18	7.346749559477996e-18	7.814786172684601e-18	8.942625454061161e-18	6.6619799884439645e-18	6.839919124301709e-18	8.77382992975019e-18	7.7352039824022e-18	7.103887352695943e-18	7.50352359734155e-18	7.902996588304954e-18	7.850476653606151e-18	6.77235812325911e-231	sig	sig active	sig	sig active
WILDTYPE_SNP_INDIV__mrna.flip.sense__chr2:3605885..3605999,-__1181.1.1.0	CCCCTCCCTAGGCCCCGGCCCTCATCAGGACTCCGCCCAGACGTGCGTCATCTTCCCGCGCCGGTGACGGAAGTGCGGTGTTGAGCGCCGGCGTCTCGCGCCCACGCTGGGCCG	WILDTYPE_SNP_INDIV	5.417841958057936	5.576176613258893	5.281544781119917	5.055005817458965	5.56169784673659	5.554264468114334	5.1991111730915875	5.620289659484803	5.651839640028963	5.7028330586365374	5.694497385884978	5.723261164204775	1.4196914910081373e-18	1.4216645367616145e-18	1.4138987151656767e-18	1.4622999292036813e-18	1.3236016451349206e-18	1.3477731332989387e-18	1.3958278275718462e-18	1.3226232909309163e-18	1.3127232024931012e-18	1.3254308594997463e-18	1.3827998056541043e-18	1.312465273952179e-18	9.209266032190393e-240	sig	sig active	sig	sig active
WILDTYPE_SNP_INDIV__mrna.flip.sense__chr2:3605885..3605999,-__1181.1.2.0	CCCCTCCCTAGGCCCCGGCCCTCGTCAGGACTCCGCCCAGACGTGCGTCATCTTCCCGCGCCGGTGACGGAAGTGCGGTGTTGAGCGCCGGCGGCTCGCGCCCACGCTGGGCCG	WILDTYPE_SNP_INDIV	5.450028052147654	5.54997384581282	5.225396971540586	5.073993396925253	5.464698271279377	5.563893119609088	5.199501278612143	5.673366412697615	5.669884301194086	5.691843179940364	5.651743138364325	5.746866163468953	1.4848626373015758e-18	1.5021438766135495e-18	1.7076178097339564e-18	1.6722274150448338e-18	1.396831445476046e-18	1.387421929306372e-18	1.5583105582361324e-18	1.4804954038542469e-18	1.3958758247803283e-18	1.4743681888534288e-18	1.440974117354521e-18	1.378062388193118e-18	2.4468895944335237e-239	sig	sig active	sig	sig active
WILDTYPE_SNP_INDIV__mrna.flip.sense__chr2:3605885..3605999,-__1181.1.3.0	CCCCTCCCTAGGCCCCGGCCCCCATCAGGACTCCGCCCAGACGTGCGTCATCTTCCCGCGCCGGTGACGGAAGTGCGGTGTTGAGCGCCGGCGGCTCGCGCCCACGCTGGGCCG	WILDTYPE_SNP_INDIV	5.36881541264251	5.496575289559621	5.252063761298784	4.98728224286897	5.442167438742835	5.540737689741734	5.205216301494222	5.575564040832417	5.650627770244716	5.713764684632136	5.6511342428629	5.7213760676729155	1.472797026874236e-18	1.4442128589318585e-18	1.5441590935780575e-18	1.6293926542017336e-18	1.3795842491684857e-18	1.370290189724436e-18	1.4624161114762902e-18	1.3937335657458275e-18	1.3901737098542103e-18	1.4683449415005047e-18	1.470963014760583e-18	1.3724742317240645e-18	1.7918470620985378e-239	sig	sig active	sig	sig active
WILDTYPE_SNP_INDIV__mrna.flip.sense__chr2:3605885..3605999,-__1181.1.4.0	CCCCTCCCTAGGCCCCCGCCCTCATCAGGACTCCGCCCAGACGTGCGTCATCTTCCCGCGCCGGTGACGGAAGTGCGGTGTTGAGCGCCGGCGGCTCGCGCCCACGCTGGGCCG	WILDTYPE_SNP_INDIV	5.516666884606565	5.573158990334964	5.3936083866960685	5.087487017524708	5.593395594876191	5.61431035649258	5.270008822478314	5.63945122844092	5.713803611338311	5.756676728040078	5.754392634175284	5.735609873706959	1.3629058159351049e-18	1.3721967508371349e-18	1.4198473376515803e-18	1.5007857537587198e-18	1.3181285948847225e-18	1.3422013266862196e-18	1.3781941432163075e-18	1.3067301020951808e-18	1.307357364341499e-18	1.3146113009887122e-18	1.371446971813123e-18	1.3071404405078921e-18	8.310177690883925e-240	sig	sig active	sig	sig active
WILDTYPE_SNP_INDIV__mrna.flip.sense__chr3:134204786..134204900,+__1613.1.1.0	CCCTTACCGGCACCCGGCCACCGCGGCAGACGCTTGCTCCTGCCACGCCCCCCCGCCCTCCCCCGCATCACGTGTCTGCACTCGCTTTCCTCGGATTCCCGGATGTGGGTGAGT	WILDTYPE_SNP_INDIV	3.172312495497117	3.0564977155870383	3.3180360880038444	3.4819922860462738	3.384246204365396	3.3428025442498	2.7529935900841322	3.0446766540892694	3.305619599617719	3.3774459660145917	2.960946429369782	3.2537791620788665	1.081765357808304e-14	5.954505156776371e-15	2.395972957948798e-15	1.4980049774117683e-13	6.469617705250172e-16	2.7105726993176796e-15	6.676760128526999e-16	2.340006860673114e-12	2.987360710456959e-16	7.385272145287419e-15	1.2537179849452613e-15	2.4105969743281275e-15	4.982896989664551e-197	sig	sig active	sig	sig active
WILDTYPE_SNP_INDIV__mrna.flip.sense__chr3:134204792..134204906,-__1612.1.1.0	AAATGAACTCACCCACATCCGGGAATCCGAGGAAAGCGAGTGCAGACACGTGATGCGGGGGAGGGCGGGGGGGCGTGGCAGGAGCAAGCGTCTGCCGCGGTGGCCGGGTGCCGG	WILDTYPE_SNP_INDIV	3.5023037189856616	3.751504928275755	3.5246592736585507	3.412905209222504	3.5978952327498703	3.5243775213982405	3.2711672975564827	3.669441365762489	3.6068678904987026	3.5720907138737266	3.4134399232593884	3.862142095286177	1.9366207997341868e-15	8.358770766548731e-17	3.475920849152853e-17	6.116319438402672e-17	2.8636023249240807e-17	2.077233896722745e-17	1.2315041996653804e-16	4.170806525404361e-17	5.3679804679743823e-17	5.350851526956212e-17	4.0701369784285404e-16	3.4908040548314706e-17	6.225338117061851e-219	sig	sig active	sig	sig active
WILDTYPE_SNP_INDIV__mrna.flip.sense__chr3:153839139..153839253,+__1192.1.1.0	GGCGGGGCCAAGTGTGGGGGCGTAGTCAGGCGTGGGGGCGGGCCGGCGCCGGCGCCGCGGTCGGCGGGAGCGCTCTCCTAAGCTCTCGCGGCTGCGCTTCGGTCCCGGACCCGG	WILDTYPE_SNP_INDIV	0.41759318906195275	1.0156538257985364	0.15241019726481753	0.5438588135486158	1.261698630886016	1.2633344888890226	0.10557414580385571	0.69032177024904	0.7512501179064917	0.8558250545638509	0.5752676283746623	0.5048115718843169															not sig	not sig	not sig
WILDTYPE_SNP_INDIV__mrna.flip.sense__chr3:153839139..153839253,+__1192.1.2.0	GGCGGGGCCAAGTGTGGGGGCGTAGTCAGGCGTGGGGGCGGGCCGGCGCCGGCGCCGCGGTCGGCGGCAGCCCTCTCCTAAGCTCTCGCGGCTGCGCTTCGGTCCCGGACCCGG	WILDTYPE_SNP_INDIV	1.8628383549014436	1.3140772591360543	3.1732260155942456	3.4872363232834913	1.8522667727942066	1.6657038142359317	2.011661457066912	2.052352450167458	1.6901524788111049	1.912587368073381	0.9974793591184399	2.100567254706941															not sig	not sig	not sig
WILDTYPE_SNP_INDIV__mrna.flip.sense__chr3:184529904..184530018,+__1073.1.1.0	AAAGCGGAAGCGCTGCCCGCAGTGGTAGGTAGTGCGCGTGCGTGAGGCTAGAGCAGTGAGTGCGGTCACGTGGGCCGGCGGTCCACGGCCGGAATGGCAGCAAGCTCAGGTAAC	WILDTYPE_SNP_INDIV	3.9952668113285803	4.171834872340385	3.98516585167844	3.847882182726678	4.079954261004678	3.993224463232413	3.920762899187217	4.296185114701923	4.122468027603407	4.209011790822581	4.109352925841769	4.415421661205555	8.404964489165245e-17	2.709868128467792e-17	1.9843477026793665e-17	6.06476689255303e-17	3.4166384108641377e-18	5.6368314551723704e-18	1.0230598645050697e-17	3.580078918366388e-17	4.154902022599075e-18	4.335929422311148e-18	7.830102836496105e-18	7.972691155401101e-18	3.804961247559942e-228	sig	sig active	sig	sig active
WILDTYPE_SNP_INDIV__mrna.flip.sense__chr3:184529904..184530018,+__1073.1.2.0	AAAGCGGAAGCGCTGCCCGCAGTGGTAGGTAGTGCGCGTGCGTGAGGCTAGAGCAGTGGGTGCGGTCACGTGGGCCGGCGGTCCAGGGCCGGAATGGCAGCAAGCTCAGGTAAC	WILDTYPE_SNP_INDIV	4.275766574881567	4.6063802888341785	4.256682588691863	4.151386996451026	4.317639288809752	4.348010250824061	4.291928434986234	4.401849281603936	4.533394737433197	4.556658755086335	4.385492499179314	4.444269557838096	2.999544949660632e-18	2.471875118193595e-18	2.3565808582735374e-18	1.227601997907643e-17	2.102885006452015e-18	2.132265727828718e-18	3.151511648269131e-18	4.7421193808987474e-18	2.3252426162279156e-18	2.4661144870252335e-18	3.2071533352581914e-18	2.5454302235335273e-18	1.3193049741305365e-235	sig	sig active	sig	sig active
WILDTYPE_SNP_INDIV__mrna.flip.sense__chr3:45017656..45017770,+__1308.1.1.0	CGCGCAGGTTGATGACGCGCTGACGCGGGGCGGTGGGGGGTGGGACGTGGGGGCGCGGTCCAGAGGAGGGGACGCGCGCAGATGACGTGCGGCTCGTGGGGCAGCTCGGCAGCA	WILDTYPE_SNP_INDIV	4.50080782064529	3.8290101191121555	3.8104053893805467	3.4666176322585005	4.0173210151072745	4.326920078392573	4.272647099732322	4.305743950969286	4.234239405007088	3.877585709966381	3.9684387193380797	4.1760474550695825	0.0001756681693126942	2.818007052279097e-05	1.3328419921159666e-05	0.00013447927289146814	3.3393471371579883e-06	4.410980509629823e-06	2.4503181260091134e-05	0.004592421297873768	2.0913147206845466e-05	1.276989993552686e-06	7.342706734432605e-05	2.1294699192169643e-05	1.0084142731808722e-81	sig	sig active	sig	sig active
WILDTYPE_SNP_INDIV__mrna.flip.sense__chr3:48481587..48481701,+__1621.1.1.0	CGAGAGTTCAACTTCCTGACTAGGAGCCAATCAGCGGGGCCGCCTCGCTGTCTACGACAAAGGGTGGGGCAGACGCTCCGTTTCCGGTGGCAGGGTCTGGGGAAGCGGCGGCAG	WILDTYPE_SNP_INDIV	4.44096077555571	4.90147023329507	4.609569323830392	4.471800912946593	4.575874198346816	4.545347825761521	4.307970750512838	4.548068248541096	4.732716783060944	4.7095097118534115	4.785289115226419	4.738734622246097	2.295200015556093e-18	1.8281373139975352e-18	2.1950154484287437e-18	2.9416496878798474e-18	1.6896330062611483e-18	1.6036541471910514e-18	1.892904957077994e-18	2.2935049219892504e-18	1.7839057122196117e-18	1.8311532134300917e-18	2.0065405318424856e-18	1.708798309398624e-18	7.272098553673283e-238	sig	sig active	sig	sig active
WILDTYPE_SNP_INDIV__mrna.flip.sense__chr3:49449566..49449680,+__1626.1.1.0	TTAACCAATCATTGCAGCCGCGTGGGGCATCACGGGAACTCCGGGGCTATAAAAGACCTGGTTGCTATTTTATACTCCCGGAGTCACTCATCCCTTAAGCAAGCAGGGTGGGGT	WILDTYPE_SNP_INDIV	3.570770747577975	3.6385484979385865	3.454774390020506	3.3314879216855404	3.6350207769008493	3.542927178630851	3.6066698020690455	3.668409267900764	3.78537483166279	3.7954573220004098	3.9440760733645055	3.6042628135547536	6.706950222736795e-16	1.2480599764667152e-17	4.123502150228646e-16	4.592897908013743e-16	9.041042893405752e-17	4.440976535629213e-17	4.0225495263172377e-16	5.843642394081391e-16	1.6234348846730162e-17	2.5904594149020724e-17	4.27529693797582e-16	2.7800216509396874e-17	1.0777050392845517e-216	sig	sig active	sig	sig active
WILDTYPE_SNP_INDIV__mrna.flip.sense__chr4:110354902..110355016,+__1284.1.1.0	CCGGGTGACACCCTCAGTGACGCCAGGCGCGTTCCTTCCTCTTCCTCTCTCCTCTCCGGCCCCGCCTTCCTTTCCCTCCGCCCACCTCCCTGAAGCGGAGCCGCCGTCGCCACC	WILDTYPE_SNP_INDIV	3.431402490162859	3.6120549965818323	3.5971487513482883	3.337410878416116	3.73197752229611	3.7462388307001087	3.5696455829140437	3.6121708997901765	3.7770421239837386	3.776351803262288	3.6987089178747627	3.753530416212496	1.3802030886133681e-17	7.546271455484412e-18	1.0957763636191784e-17	2.0732003787432562e-17	4.058493102638722e-18	3.1520623503201057e-18	4.9146565099475154e-18	1.0063232853405426e-17	7.73256956091981e-18	4.72041724560095e-18	3.8225167144775975e-18	3.695168330377348e-18	1.3899199418810578e-231	sig	sig active	sig	sig active
WILDTYPE_SNP_INDIV__mrna.flip.sense__chr4:40058390..40058504,+__1085.1.1.0	CTCCCCACCCGGCCGCCCACCCGCCCTCTCGCGGCGGGCTTCTGCGCGGCTGCTCTTCCCCGGCCGGACGGAGAGCGGCAGTGTCTCCCGGCCGGGCGCGCTCGCCGTGTCTCC	WILDTYPE_SNP_INDIV	2.208503273653222	0.6032958631351849	-0.15787142817212763			0.5608571016261464	-0.048731264733680835	0.2813787213404668	-1.02261495320094	-0.023175597108674006	0.413181414871594	0.8465793929265867															not sig	not sig	not sig
WILDTYPE_SNP_INDIV__mrna.flip.sense__chr4:4543705..4543819,-__1200.1.1.0	TTCTCGCGTCGCCGTTGCCGGGGGGAGGCGTGTGGGGCAGGACCAGTCCTTCAGCGGCCGGGTTCGCGCCGCGGTCGCCGGTTGCTTACGTGGGCGGGCCTAGTGTGGGGCTGA	WILDTYPE_SNP_INDIV	1.4628836137416352	1.4946144638157939	1.2097909833334106	1.0907916365608852	1.2914846301454737	1.245137933076405	1.3079301150470786	0.7231150023380776	1.2073459425953506	1.224746484825307	1.4676079547913006	1.5570259624652958	1.7829839772623498e-05	4.7723376214671765e-05	0.00047976115916380154	0.00040874650652190903	7.088153677814532e-05	0.21987543418236954	0.0040706953245646296	1.0	0.0010660802547403897	0.0019115238824541753	1.5724461688367516e-05	0.00017369756721445892	1.1025116495698949e-63	sig	sig active	sig	sig active
WILDTYPE_SNP_INDIV__mrna.flip.sense__chr5:137514778..137514892,+__1088.1.1.0	AACAAAGCTGCACCTCGTGGGCGGAGTTGTGCTCTGTGGCTGCGAAAGTCCAGCTTCGGCGACTAGGTGTGAGTAAGCCAGTATCCCAGGAGGAGCAAGTGGCACGTCTTCGGG	WILDTYPE_SNP_INDIV	0.44226190990490954	0.5060013368924181	0.6322948014895988	0.8806482096069846	0.5576766057135891	0.3846503312557292	0.6457781579894837	0.6333893720325798	0.5199310969244039	0.7719341638026843	0.7482374209926448	0.571306062585443	1.0	1.0	1.0	1.0	1.0	1.0	1.0	0.38864108844528555	1.0	0.08458159571831256	0.4890004119298978	1.0	9.27003627256887e-21	sig	sig active	sig	sig active
WILDTYPE_SNP_INDIV__mrna.flip.sense__chr5:137514778..137514892,+__1088.1.2.0	AACAAAGCTGCACCTCGTGGGCGGAGTTGTGCTCTGCGGCTGCGAAAGTCCAGCTTCGGCGACTAGGTGTGAGTGAGCCAGTATCCCAGGAGGAGCAAGTGGCACGTCTTCGGG	WILDTYPE_SNP_INDIV	0.7699988796847737	0.6513458872829903	0.7574707085487153	0.8996958507435432	0.8120223970042882	0.769870476193838	0.6635136112200111	0.6938589498209764	0.6270703634577266	0.7709619601633964	0.8070111275911729	0.830990465261556	1.0	1.0	0.16115405382106013	1.0	0.03825513291505661	0.10846191489438146	1.0	0.7912023871229891	0.13246353019611928	0.16842305476190977	0.05071898567499101	0.015830716107227017	1.012348750904046e-34	sig	sig active	sig	sig active
WILDTYPE_SNP_INDIV__mrna.flip.sense__chr5:145562057..145562171,-__1089.1.1.0	GCTTTAGTTTCGTGGGAGGCCTGGCATCTCCGAGAGGGAGGGGAAAGGTAACCACTCCTTTGTGGAGGTCGCCAGGGTCATTGTCGTGGATTTGCACAGTCGGCTGGGCGGTGC	WILDTYPE_SNP_INDIV	0.3206402638773713	0.24225648857606097	0.33781665001448435	0.21611302665770804	0.07353094873066501	0.4732380210673841	0.009524164506190314	0.21132303835813282	0.3256962790857105	0.1599059448203668	0.29543919036493604	0.4198486104324295	1.0	1.0	1.0	1.0	1.0	1.0	1.0	1.0	1.0	1.0	1.0	1.0	0.6374688155141847	not sig	not sig	not sig	not sig
WILDTYPE_SNP_INDIV__mrna.flip.sense__chr5:33440795..33440909,+__1204.1.1.0	AGGTCCATGATTGTGCCACATAAAGTCAGAAGGGAGGAAAGGCGCACGCGCATTGGGGACTTGACTCTGGAAAGCGTCCAGACCAAGGTCAGCGGAGAGTAGGCATGTAGCTTC	WILDTYPE_SNP_INDIV	1.0563661289889714	1.4435354474870503	1.3488611696052935	1.2461375213735115	1.4070297238793819	1.451819826284025	1.253757012579839	1.3409769879943574	1.2778954972782561	1.4511411281587998	1.445216710884312	1.3845823588128838	0.0008179710490662732	3.77632816938981e-08	3.964996540337335e-06	8.522111886990098e-06	2.693526927765826e-07	8.856584883084219e-07	6.755915122339902e-08	3.0458208912529704e-08	2.9925000580957244e-07	8.692289312645282e-10	1.7927566745411253e-06	4.629804141806467e-07	1.3036996784704574e-102	sig	sig active	sig	sig active
WILDTYPE_SNP_INDIV__mrna.flip.sense__chr5:33440795..33440909,+__1204.1.2.0	AGGTCCATGATTGTTCCACATAAAGTCAGAAGGGAGGAAAGGCGCACGCGCATTGGGGACTTGACTCTGGAAAGCGTCCAGACCAAGGTCAGCGGAGAGCAGGCATGTAGCTTC	WILDTYPE_SNP_INDIV	1.4657667160261696	1.1551652256639648	1.4735185968230369	1.2930667078841929	1.4321808735588482	1.5395588704476881	1.4859177933287477	1.489057421059206	1.362968778292177	1.6401284151571724	1.792722929741806	1.4056569334406908	1.2389144580005643e-05	6.376011076907474e-06	2.501522962334198e-06	2.8300365853290206e-07	5.105430077146518e-10	2.112511572791633e-09	4.917575137051808e-08	1.2059046178628342e-06	3.5620342349730514e-08	1.9433648537248817e-10	2.9056089237935657e-09	2.3989356739027037e-08	3.5640386219571734e-113	sig	sig active	sig	sig active
WILDTYPE_SNP_INDIV__mrna.flip.sense__chr5:9546152..9546266,-__1209.1.1.0	TGGGCCCAGGCTGTCCCCCGCTCCCCGCCCAGCGCTCTGCGCCCCGCGCTCTCCGCGCCCGCTCGCCCCGCGCCGATCTACTTGCCGGGAAGGCGGCGCCGGTGGCGGCTGCTC	WILDTYPE_SNP_INDIV	2.0248775185012375	0.6160637023098675	3.3719836242378607	1.6908278033281776	2.0294674079936716	2.0492160128186283	2.409786326142927	1.772909065525374	2.656393868548296	1.9738069624499932	3.375466121741463	2.375685783613262															not sig	not sig	not sig
WILDTYPE_SNP_INDIV__mrna.flip.sense__chr5:9546152..9546266,-__1209.1.2.0	TGGGCCCAGGCTGTGCCCCGCTCCCCGCCCAGCGCTCTCCGCCCCGCGCTCTCCGCGCCCGCTCGCCCCGCGCCGATCTACTTGCCGGGAAGGCGGCGCCGGTGGCGGCTGCTC	WILDTYPE_SNP_INDIV	4.286631761650064	4.589544917503453	3.391992978592999	3.5604566715067087	2.355918790783125	3.1699490857781107	3.5697049730300483	3.960306461157392	2.481852490379116	2.01494598886466	2.904590608069535	3.074905037177032															not sig	not sig	not sig
WILDTYPE_SNP_INDIV__mrna.flip.sense__chr6:111804879..111804993,-__1210.1.1.0	AGGGCCGGCTGCGTCCGCACCCGGCCCCGCCCGTTCCGCCGCCCGCCCGCCCCTCCCTCCCGCGAGGCCGCAGCGGCACGAGATCTGCGCCTCGCCTCCCTCCTCACGCGGGCG	WILDTYPE_SNP_INDIV	-0.11026927258538888	0.6991924115568738	0.7805423169176562	0.40632837431724367	1.1196815505493773	0.45113587818227785	0.68511958974105	0.0025315760417974342	1.6442722100475395	1.113028419539146	1.7100926590633376	0.9805699956745646															not sig	not sig	not sig
WILDTYPE_SNP_INDIV__mrna.flip.sense__chr6:135818822..135818936,-__1211.1.1.0	GAACGGCGGCGTAGGCAGGCGCTGACGTCAGCAGGCGGCTCGCTGTCCGCACTGCGGCACAGAGCCGCGGCTTGCTTTCAGGACACGGGTCGCTGGCGGGTTAGGTGGCTGCGT	WILDTYPE_SNP_INDIV	2.672675130943494	2.9958269169237117	2.430952115678614	2.6137464132797477	2.7583322842766878	2.8117550411172028	2.601792699582144	2.5873838276468977	3.0359240326835266	2.7022845445707846	2.7784391559790427	2.892546980035141	1.4997415926607012e-10	2.3518535282249645e-11	6.232089735863221e-11	3.102986896235442e-11	3.7143631348550595e-13	1.8337085944352073e-11	5.136433623240691e-10	7.79351100898926e-12	7.99505874566443e-11	2.0868761008631744e-10	6.7185314702993855e-12	9.427200209874953e-13	5.9092276246800245e-154	sig	sig active	sig	sig active
WILDTYPE_SNP_INDIV__mrna.flip.sense__chr6:135818822..135818936,-__1211.1.2.0	GAACGGCGGCGTAGGCAGGCGCTGACGTCGGCAGGCGGCGCGCTGTCCGCACTGCGGCACAGAGCCGCGGCTTGCTTTCAGGACACGGGTCGCTGGCGGGTTAGGTGGCTGCGT	WILDTYPE_SNP_INDIV	1.6284186773634917	1.8346713365792744	1.8238617613017518	1.452491962313853	2.082140237026642	1.6903142641692233	1.879984789471092	0.3974067803953063	2.837768942490812	1.5516472616051669	2.2218240156436115	2.1514922322841312															not sig	not sig	not sig
WILDTYPE_SNP_INDIV__mrna.flip.sense__chr6:135818822..135818936,-__1211.1.3.0	GAACGGCGGCGCAGGCAGGCGCTGACGTCAGCAGGCGGCGCGCTGTCCGCACTGCGGCACAGAGCCGCGGCTTGCTTTCAGGACACGGGTCGCTGGCGGGTTAGGTGGCTGCGT	WILDTYPE_SNP_INDIV	2.6946185812802095	2.4064561703036667	3.0193767999332097	2.8750887479016725	2.8945165310999474	2.8442586987400205	2.2849321391789523	2.6693249055956487	3.0121086123310636	3.1445589426485143	3.384879727622156	3.255917202895888	0.19855913045392523	0.21974453936159205	0.002327829656214878		0.005997093783759914	0.000806109539147825		0.0058306077265025446	0.0035566810770117888	0.008890310922539679	0.00421692877985393	0.006998693366069592	4.97373608397918e-44	sig	sig active	sig	sig active
WILDTYPE_SNP_INDIV__mrna.flip.sense__chr6:149969767..149969881,-__1096.1.1.0	CTCGCTCCCGGGGCGACGCCCGGCGTGCGCCAGAGTCGCCGAGGTCGTCCCCGGCACCGGAAGTGACCCTGGCGGGTTTGTCTTCAAATTCTCGGCGAGCAGGAGCCGCGCCGG	WILDTYPE_SNP_INDIV	2.9276357717423385	3.026490192090993	2.9395580916808646	2.817376380569621	3.0069838569246636	3.028327331855484	2.8698342248610342	2.8397414560109517	3.0162108268504553	3.2509257613209313	3.283794725872716	3.087501288791138	4.251811567722973e-16	1.7803612091234538e-16	2.4508826589892906e-16	3.34231393621852e-15	9.757934534523878e-17	1.1435238716572722e-17	5.43100071208985e-17	7.274693922259981e-17	2.698413263677463e-17	1.2151271173952191e-17	1.7494658717457424e-17	3.0401312073693117e-17	7.425676406733523e-219	sig	sig active	sig	sig active
WILDTYPE_SNP_INDIV__mrna.flip.sense__chr6:153304679..153304793,-__1212.1.1.0	GCCACAGCCCGCCAAGGCGCCTGCGCAGAGGCGTGGGTCAAGGGGAGGGTCGAGTTAGGAGGGAGAGCGGAGCGCGCGCGTAAATCCTAGAGAGGCGGGCTAAGCTGGACTGGG	WILDTYPE_SNP_INDIV	1.625540917581703	1.6242636537423663	1.7052331179375597	1.5722994826546095	1.6571472790825919	1.5798562732092196	1.7911986601417689	2.22911760770776	1.6427806044320097	1.7001347040017079	1.9263027316359724	1.9296158842905127	0.00031774232221439485	6.196521519428242e-07	1.8607396770279714e-05	0.0001731779617441598	3.608516873122911e-10	5.5931077763202436e-05	8.1828541972046e-09	9.619677196124076e-11	4.03682188758475e-05	4.17315890887764e-09	6.98848686029127e-11	1.1924428836202842e-08	2.978351449501697e-106	sig	sig active	sig	sig active
WILDTYPE_SNP_INDIV__mrna.flip.sense__chr6:170102090..170102204,-__1651.1.1.0	TGAGCCGGCCGGAAGCGAGGCTTCGCCAGCTGTCGCGAGATAGCGAAAGGGGCGTGGGCGCGAGGGGCGGCGGGCTAGTAACCATAGCGGCTCGCGTGGGTCGGCTGGCAAGTA	WILDTYPE_SNP_INDIV	3.944066061237728	4.197048678971974	4.12714104463171	3.6695532333530223	4.136453974409703	4.126641292477384	4.134139809162491	4.4156692288102	4.3829900820222125	4.386972072121658	4.303869345033725	4.476078810710408	1.714483109241166e-17	5.1248647296605797e-17	2.3865605092246294e-17	3.3918970616159826e-17	1.0069660282636084e-17	1.2857089022850627e-17	1.532973911393638e-17	1.715532520988053e-17	1.0814788845801337e-17	1.2595375697797113e-17	1.4088566981485524e-17	2.824847782951826e-17	2.0813391393396125e-226	sig	sig active	sig	sig active
WILDTYPE_SNP_INDIV__mrna.flip.sense__chr6:170102142..170102256,+__1652.1.1.0	CGCGCCCACGCCCCTTTCGCTATCTCGCGACAGCTGGCGAAGCCTCGCTTCCGGCCGGCTCACTTACGGACCTAGCGTCACTTCCGCCTCCGGCGAGGCTCCGGCCTCGGGTCC	WILDTYPE_SNP_INDIV	5.024780790569028	5.379973210821847	4.9904643919459195	4.682519029750894	5.177071212507761	5.214119089397843	4.810988298056147	5.1534499490973475	5.36213852308528	5.2464410775099966	5.268210540136943	5.290323151264411	1.8883447212265757e-18	1.637810910110287e-18	2.2601701748830915e-18	2.5854978695771674e-18	1.588033802734132e-18	1.513425952683923e-18	1.7542593120508257e-18	1.774151071584277e-18	1.4131214150778508e-18	1.5741331601693115e-18	1.698898132544652e-18	1.4946754816652146e-18	1.579118803620926e-238	sig	sig active	sig	sig active
WILDTYPE_SNP_INDIV__mrna.flip.sense__chr6:30294166..30294280,+__1215.1.1.0	AGTCGGAAGTGACGTGCCAGCTTAGCCCCGCCGGTCCGCCACGTAATTGGCCGCCGCCACAGCTAGCCACCCTCTCCCCAGACTGGCCCGAAGAGAGGAAAAGTGTGGAAGTCC	WILDTYPE_SNP_INDIV	3.9230310198492377	4.2366993014223135	3.714201515641765	3.8165888324554715	3.911264843494573	4.139140242789839	3.883509086602941	4.034369717404769	4.226418432166059	4.117139754657323	4.208258337379711	4.062145745953206	5.278792948619277e-18	3.4315048741457256e-18	5.880096252143223e-18	7.933335499022958e-18	2.725749813579929e-18	2.47315189342387e-18	3.986396942861231e-18	9.866704782013708e-18	2.344253954992959e-18	3.345226969921701e-18	3.3545461235606325e-18	3.1078788189482895e-18	3.4705716983688704e-234	sig	sig active	sig	sig active
WILDTYPE_SNP_INDIV__mrna.flip.sense__chr6:31465842..31465956,+__1099.1.1.0	GCCTCAGTTTTCACTGGATAAGCGGTCGCTGAGCGGGGCGCAGGTGACTAAATTTCCACGGGGTCTTCTCACGGGTTTCATTCAGTTGGCCACTGCTGAGCAGCTGAGAAGGTG	WILDTYPE_SNP_INDIV	0.19259877399435088	0.29966569936218446	0.4372367924261993	0.39613662690784657	-0.08013900807057261	0.44390664399381663	-0.023261420522391996	0.02068491656375704	0.12844597188605134	0.37414737638723206	0.3676309775585014	0.4250829779094407	1.0	1.0	1.0	1.0	1.0	1.0	1.0	1.0	1.0	1.0	1.0	1.0	1.0	not sig	not sig	not sig	not sig
WILDTYPE_SNP_INDIV__mrna.flip.sense__chr6:31465842..31465956,+__1099.1.2.0	GCCTCAGTTTTCACTGGATAAGCGGTCGCTGAGCGGGGCGCAGGTGACTAAATTTCGACGGGTTCTTCTCACGGGTTTCATTCAGTTGGCCACTGCTGAGCAGCTGAGAAGGTG	WILDTYPE_SNP_INDIV	-0.369101003285738	0.18206908130813382	-0.13947728103426438	-0.1422150477521904	-0.15373330023332454	-0.10728780453623954	0.040543338162447595	0.05228846925562736	0.0882345179405708	-0.049200769384238896	-0.28759015736492133	-0.35488346414932126	1.0	1.0	1.0	1.0	1.0	1.0	1.0	1.0	1.0	1.0	1.0	1.0	1.0	not sig	not sig	not sig	not sig
WILDTYPE_SNP_INDIV__mrna.flip.sense__chr6:31465842..31465956,+__1099.1.3.0	GCCTCAGTTTTCACTGGATAAGCGGTCGCTGAGCGGGGCGCAGGTGACTAAATTTCGACGGGGTCTTCTCACCGGTTTCATTCAGTTGGCCACTGCTGAGCAGCTGAGAAGGTG	WILDTYPE_SNP_INDIV	0.13319115696157624	-0.10615395849382181	0.34052919703207896	-0.07333893083037757	0.10514440145237702	0.1670401444944103	-0.028786631092029058	0.18324196766527656	0.2486172257433097	0.27209317163558944	0.4524838534305986	0.15724935355565295	1.0	1.0	1.0	1.0	1.0	1.0	1.0	1.0	1.0	1.0	1.0	1.0	1.0	not sig	not sig	not sig	not sig
WILDTYPE_SNP_INDIV__mrna.flip.sense__chr6:31465842..31465956,+__1099.1.4.0	GCCTCAGTTTTCACTGGATAAGCGGTCGCTGAGCGGGGCGCAGGTGACTAAATTTCGACGGGGTCTTCTCACGGTTTTCATTCAGTTGGCCACTGCTGAGCAGCTGAGAAGGTG	WILDTYPE_SNP_INDIV	0.07071107829597945	0.027217481460778625	0.036043332234887204	0.4431059352948672	0.17393224180575229	0.3912619382599325	0.0024326111193118116	0.10708233491389052	0.4388556100546881	-0.035640919852888864	0.357488904831881	0.023665978525929	1.0	1.0	1.0	1.0	1.0	1.0	1.0	1.0	1.0	1.0	1.0	1.0	1.0	not sig	not sig	not sig	not sig
WILDTYPE_SNP_INDIV__mrna.flip.sense__chr6:49430931..49431045,-__1671.1.1.0	CCCTAAACGTCATCAGGAATGCGCCCATGAGAGCGCTATTAGATTGGCTGGAGGGAGGGCGGTGTCGGCCTTCGCCCCCAGAGTCGTCCGGCTGACGCTGGCGGTGGCGCGGTT	WILDTYPE_SNP_INDIV	4.119792384218173	4.53096178638115	4.300656831315452	4.038905358243916	4.489481097982687	4.435442800490791	3.96362456954361	4.403675723825021	4.444956996812344	4.569925227115608	4.55792004801011	4.312876736929152	2.5403131319371483e-18	2.299248166432052e-18	2.288676094822207e-18	3.8222456752276095e-18	1.7755218226884927e-18	1.8228260087276786e-18	2.4278784997813192e-18	3.0105860719682336e-18	1.8965348526162918e-18	2.1383347855157933e-18	2.3402533512794838e-18	1.838110505709714e-18	4.227520924313025e-237	sig	sig active	sig	sig active
WILDTYPE_SNP_INDIV__mrna.flip.sense__chr6:96969635..96969749,+__1217.1.1.0	CGTCGGGGGCGGAGCCTCTTGTCCCTCTGCGCCGCCCGTTCCGCCTCTCTTCTCCCACCGCCTGTCGGCTGACGTGTCTGCAGTTCCTCCGCGTCTACTGCGAGTCAGGCCGTG	WILDTYPE_SNP_INDIV	3.7401322313132557	4.109649658986818	3.766581107915843	3.6397932712721066	3.9224903967013436	3.914635169628303	3.7773879927074065	4.014781856484586	4.038902052062998	3.8436354863105846	3.9801323119973615	3.8868218017060756	1.2148918690360283e-17	5.043727966367864e-18	6.16646897613928e-18	9.979115933950854e-18	3.0331630864377598e-18	2.86787613984424e-18	4.227235177481251e-18	5.692791785993427e-18	3.406848412559987e-18	3.469657292603047e-18	3.494345108433715e-18	3.3821448945055305e-18	2.0538274203459826e-233	sig	sig active	sig	sig active
WILDTYPE_SNP_INDIV__mrna.flip.sense__chr6:96969635..96969749,+__1217.1.2.0	CGTCGGGGGCGGAGCCTCTTGTCCCTCTGCGCGGCCCGTTCCGCCTCTCTTCTCCCACAGCCTGTCGGCTGACGTGTCTGCAGTTCCTCCGCGTCTACTGCGAGTCAGGCCGTG	WILDTYPE_SNP_INDIV	3.6505205558569065	4.06072937078693	3.73735493577433	3.6234355914156287	3.9218183958853983	3.7413037402979814	3.507442801815254	3.783836346124725	3.874299927545132	4.0436778454339875	4.055178335239664	3.747219052187154	9.675133776348817e-18	4.234534569994596e-18	5.182753437553625e-18	8.278002076044121e-18	3.402649880875623e-18	2.9515723874261408e-18	5.124499916144416e-18	7.023642803391633e-18	3.490748846366239e-18	3.778085805214912e-18	4.063571857945752e-18	4.0206419706958946e-18	2.5323712192125838e-233	sig	sig active	sig	sig active
WILDTYPE_SNP_INDIV__mrna.flip.sense__chr7:1199731..1199845,-__1106.1.1.0	GCCCGGAAACCCCAAGGCCCAGACGGCTCTCAGATCCGGGGGCTGCGGATAAATCCCCTTAGGCCGCGGGCAGCGAGATGTTGCGTTCCGGTGTGGGTGTGGGTGTGCCTCCGA	WILDTYPE_SNP_INDIV	0.8355497120446147	0.7074451967396556	0.6867985791248479	0.5053448008266643	0.5342979001341397	0.666407738859353	0.6702903627538599	0.6640248381995729	0.7351132512890439	0.7602489790801228	0.7918948108565376	0.7340255091751622	0.9854759194353628	0.7286135866110706	0.8791995359379102	1.0	1.0	1.0	1.0	0.5119824660482688	1.0	0.10983841761363043	0.01585744454117725	0.0738202646423809	9.939135979678134e-32	sig	sig active	sig	sig active
WILDTYPE_SNP_INDIV__mrna.flip.sense__chr7:1199731..1199845,-__1106.1.2.0	GCCCGGAAACCCCAAGGCCCAGACGGCTCTCAGATCCGGGGGCTGCGGATAAATCGCCGTAGGCCGCGGGCAGCGAGATGTTGCGTTCCGGTGTGGGTGTGGGTGTGCCTCCGA	WILDTYPE_SNP_INDIV	0.40092695673631185	0.6443492173330037	0.5552627854168652	0.8138416991858775	0.9308515909776743	0.6070784154113118	0.6052597017476744	0.5981597790947077	0.5566860862120877	0.670006192868376	0.8119536774735021	0.7858854481346708	1.0	0.3625206657984241	1.0	0.12656518315076462	0.0036772533795985923	0.9938114487943607	1.0	1.0	1.0	0.06783684029378918	0.15139037270981098	0.05224648040913573	5.801813260335443e-33	sig	sig active	sig	sig active
WILDTYPE_SNP_INDIV__mrna.flip.sense__chr7:1199731..1199845,-__1106.1.3.0	GCCCGGAAACCCCAAGGCCCAGACGGCTCTCAGATCCGGGGGCTGCGGATAAATGCCCGTAGGCCGCGGGCAGCGAGATGTTGCGTTCCGGTGTGGGTGTGGGTGTGCCTCCGA	WILDTYPE_SNP_INDIV	0.6578519596076854	0.8445950222051273	0.9009259922227819	0.8197796579301266	0.605852597571209	0.7756192912688349	0.5577020729108302	0.49534436533621307	0.6929430465085962	0.7996151100914954	0.797114253128808	0.6800973327822031	0.10647636481858788	0.13130497365915042	0.11999738822928423	0.1778846955481405	0.9696636629078654	1.0	1.0	1.0	1.0	0.024529076889272975	0.2880381090483842	0.12190892240708234	1.5822258871395567e-34	sig	sig active	sig	sig active
WILDTYPE_SNP_INDIV__mrna.flip.sense__chr7:1199731..1199845,-__1106.1.4.0	GCCCGGAAACCCCAAGGCCCAGACGGCTCTCAGATCCGGGGACTGCGGATAAATCCCCGTAGGCCGCGGGCAGCGAGATGTTGCGTTCCGGTGTGGGTGTGGGTGTGCCTCCGA	WILDTYPE_SNP_INDIV	0.7603485483142078	0.7753193278880751	0.8898781072224847	0.8066506655073403	0.7784661885742956	0.773826402305632	0.7013656057821276	0.8103813508127927	0.8273960070951342	0.9541814142592906	0.8451135655118261	0.7428315913246597	0.5802689327427744	0.071836917348345	0.002029324874633654	0.21687426741230723	0.009119928600233513	0.0032355133314960704	0.004875366510159041	0.08471688824403786	0.005331209508083185	0.00018332324381607336	0.00015064528007510575	0.043873647362502655	5.6642581178714465e-52	sig	sig active	sig	sig active
WILDTYPE_SNP_INDIV__mrna.flip.sense__chr7:54826869..54826983,-__1223.1.1.0	TTTCGCGTAAGGAACCAATAGGACGGAGGAGTGGGCGGGCTGTTGGCAGAAACCCAGATTCCGGTTCCGGTGGGCCTCCATCAGCAAGCTCCAGTGCTACGTGTCCCTGGCATT	WILDTYPE_SNP_INDIV	4.341099332343348	4.811375854086964	4.593655839134252	4.390926122458856	4.693559060183554	4.780755991676531	4.770757248448633	5.082664582699602	4.926865714632469	4.908390208708761	4.9865625328797645	4.8407484821223825	1.41200171111596e-17	8.698036255277153e-18	2.0052842033312677e-17	1.619624983500901e-17	7.668183828739928e-18	9.172241385953167e-18	8.200226360937774e-18	9.379596844855423e-18	7.074894463161503e-18	8.835879581013303e-18	9.088203804704396e-18	6.979066073987803e-18	1.4490305487591145e-229	sig	sig active	sig	sig active
WILDTYPE_SNP_INDIV__mrna.flip.sense__chr7:86781689..86781803,+__1224.1.1.0	AGCGGGAGGGGCAGCGTGCAGGGAGCTGGGGGCGGGGCGCGGCCGCAGCTCCGTTTCCGGTGGCTCGTCGCGCTCGCTCACTCCAGCTGCAGCCACTCTCGCCCGTGGCTGCTT	WILDTYPE_SNP_INDIV	3.4901230625828568	3.5067603363440636	3.823289591657658	3.425795785482836	3.8745170688581974	3.352248995618744	3.3112916385040823	3.2484374665104796	3.3164383061504203	3.784378017207328	3.6374860239121585	3.851304847882299	4.863382183462029e-05	0.0025580253206681338	0.00028351330544045363	0.00011479525939871052	1.7773647292964787e-05	0.00026029419104652685	4.9549576904817445e-05	5.524018956806996e-05	8.241728098679842e-05	8.362979094172307e-06	6.457083774919566e-05	1.7925275144986024e-05	3.444011605693254e-77	sig	sig active	sig	sig active
WILDTYPE_SNP_INDIV__mrna.flip.sense__chr8:11351839..11351953,+__1683.1.1.0	GGAGGGCGGGGCCCCTGTTGCACTTGCTCACTGGGGACTGGGGAGGCTCTGATCGCAGACCGGGGGTGCTGCTACCTCTGTCTGCTGCCGGCAGAAAGCCACAAGCCATGAAAA	WILDTYPE_SNP_INDIV	1.0809459707579157	0.8701593269936047	0.5638808190058078	1.1437648591297418	1.0107202722186988	0.8352937205252768	0.910100709485648	0.9010649526302696	1.1269188278175175	0.8918132182367583	1.1682686862396516	0.9972180172113345	0.08206552660932466	1.0	0.5145405590086565	0.01035940249893024	6.030179081593519e-05	0.15952182010120877	0.0010035335722995272	0.05660274337581894	0.00017757432249256152	0.0011919739541345626	4.2695173863190836e-05	0.00017799801757692883	3.336993586617953e-54	sig	sig active	sig	sig active
WILDTYPE_SNP_INDIV__mrna.flip.sense__chr8:142011228..142011342,-__1113.1.1.0	GCCGGTCCCGGACCACTGTGAGCCCGCGGCGTGAGGCGTGGGAGGAAGCCCGGCTGCTGTCGCCCAGCGCCGCCCCGTCGTCGTCTGCCTTCGCTTCACGGCGCCGAGCCGCGG	WILDTYPE_SNP_INDIV	1.2377562165558769	1.067945922613414	1.8152403808533302	0.6365597637706055	0.7897142670189117	-0.2076753961858091	-0.1123702529497208	1.5225073629703791	0.2536160691330951	0.38342824197291403	1.1478844644401027	-0.3595773212210862		1.0			1.0				1.0			1.0	1.0	not sig	not sig	not sig	not sig
WILDTYPE_SNP_INDIV__mrna.flip.sense__chr8:1711901..1712015,+__1114.1.1.0	GCGTGCGCACGCGCGTCCGAACGCGCGTGCGCGGGCGGTGTTTGAGGCCGGCCAGTCGTGACTGGGCGGCAATGAGGTCAGTGACTGCCGGGAGTCCTGCAGGGGCGGGGCGGC	WILDTYPE_SNP_INDIV	1.9875452797413282	1.6601543619178067	3.265300850483964	2.5414005323807256	2.1710378943874833	1.1551377301122716	1.391237907301144	2.6581394878154425	1.5130555076372783	1.575622376520793	2.1655296517151705	2.061174084212503		1.0						0.04021574687127928		0.42663030903615834	0.35991695802041496	0.043820328433009724	1.4993825790270218e-14	sig	sig active	not sig	not sig
WILDTYPE_SNP_INDIV__mrna.flip.sense__chr8:6264068..6264182,+__1227.1.1.0	CGCGGATTCAGCGGAGCGCGGTGACGGCGGCGCGCTCACCCCGCGCATGCCCAGTGCCCGCCCGCGCCGCCAGGCTCGCAAGCACCGCGTAGGCCAGCTGGCCGGATCCCGCCG	WILDTYPE_SNP_INDIV	1.7516112201223413	0.46214618633066495	1.6617531531239962	0.2785159585159933	0.9277213570352576	1.9643295945568444	0.23821997071439993	0.615887114860093	-0.8650456087544132	0.5112766385284817	1.2100637606049283	0.46786216010471815															not sig	not sig	not sig
WILDTYPE_SNP_INDIV__mrna.flip.sense__chr9:72435677..72435791,+__1123.1.1.0	CTGGCCCCGCCCCAGGTTGCTTAGGAGATAAGAGAGGCCGAATCTTGGTACTTACGTTCCTGCCGGGCAGGACAGGTGCATAGGGAACTCCTCAGAGGTCTGTACCTCGAGGGC	WILDTYPE_SNP_INDIV	0.02428852987333241	0.019713429253669368	0.021922683659054254	-0.046175238132390994	0.11895117004110456	0.1739587588347662	0.13155071614096014	0.318527100089288	0.06439211957686863	0.049442883586762854	0.18279779026850274	-0.11441143439102497	1.0	1.0	1.0	1.0	1.0	1.0	1.0	1.0	1.0	1.0	1.0	1.0	1.0	not sig	not sig	not sig	not sig
WILDTYPE_SNP_INDIV__mrna.flip.sense__chr9:98637893..98638007,+__1230.1.1.0	CAATGACAATTCGGGAGCCCGTTCTCGCGGGATTTTCCAAGACCGGGTTGGAATTTGCGGGGGTTAGGAGACGGAAGTCAGAGCTTAGGAAGATTTGGGGGTCGCCTTGCCGGC	WILDTYPE_SNP_INDIV	3.4137456094681893	3.707660646445877	3.6294405733669066	3.6299547948778486	3.690230514855968	3.763384942538248	3.6835393928349767	3.802384691787294	3.927902802009646	3.981453892763505	4.034086151388433	3.982913494624522	4.091891683161744e-16	1.5447484827469786e-16	1.2343386117087157e-17	3.488961524964441e-17	4.333225141826298e-18	1.093686779909758e-17	1.0188235396736006e-17	6.416632226197403e-17	4.3089881972113964e-18	4.080430725037504e-18	4.6481091871150336e-18	4.9339364105469084e-18	6.249451859010935e-227	sig	sig active	sig	sig active
WILDTYPE_SNP_INDIV__mrna.noflip.NA__chr10:104597135..104597249,-__1441.1.1.0	ACAAGGCAAGAGATAACACAAAGTCAAGGTGAAGATCAGGGTAGCCCTTTAAAAGGCCTCCTTGTGCCCTAGAGTTGCCACAGCTCTTCTACTCCACCGCTGTCTATCTTGCCT	WILDTYPE_SNP_INDIV	0.5012941642112231	-0.11583533543974256	-0.37070783875078717	0.006883562055431058	-0.7152045141007835	-0.2703181902965648	-0.06849536510993026	0.030501960645306747	-0.3596024479966775	0.24207762060203075	-0.4149389543217561	-0.18510547842511849	1.0	1.0	1.0	1.0	1.0	1.0	1.0	1.0	1.0	1.0	1.0	1.0	1.0	not sig	not sig	not sig	not sig
WILDTYPE_SNP_INDIV__mrna.noflip.NA__chr10:1102659..1102773,+__1337.1.1.0	GCGCCGCCGGGTGTGGGGCGGAGGTGTGGGGCGGCTTCCGGAGAACCCAGAGGCGCGGGACTGGGGCGGGACTTCCGGCGACACCGGAAGTGCATTAGCGCCAGGTTGGGGTTG	WILDTYPE_SNP_INDIV	4.038524511198128	4.326772705399579	3.8287035621922865	3.8323095942335845	4.144174334651359	4.020809555143444	3.9384759389425206	3.8424352281716327	4.093688722823046	4.147271770173271	3.988376572277959	3.949090067700969	2.8260539330788183e-16	9.343946650897313e-17	5.820207447058752e-16	3.0017237220180074e-16	5.5147097331143965e-17	1.8193174711699367e-16	8.341789943198343e-16	1.2526764339395672e-16	1.7504897916396853e-16	5.458131960904617e-17	4.912997864706606e-17	7.330974620005084e-17	2.1101206221877607e-215	sig	sig active	sig	sig active
WILDTYPE_SNP_INDIV__mrna.noflip.NA__chr10:1102659..1102773,+__1337.1.2.0	GCGCCGCCGGGTGTGGGGCGGAGGTGTGGGGCGGCTTCCGGAGAACCCAGCGGCGCGGGGCTGGGGCGGGACTTCCGGCGACACCGGAAGTGCATTAGCGCCAGGTTGGGGTTG	WILDTYPE_SNP_INDIV	3.1850446191723263	2.518070118855083	3.6224051032709896	3.8301224422706674	3.6306351724823225	3.493238443305666	3.296054925247881	2.2674834556427133	4.0857534652556495	3.142631258802214	2.9176837480378977	3.390861020819017	0.00014234221396778566	6.117360615189671e-06	0.011934883517827722	0.003380127826212277	6.952032553442027e-06	1.556125805920125e-05	0.00013027287821691823	0.005014743170245272	4.8018680756609754e-06	3.0476681325172568e-05	1.2194161258237595e-05	0.004039668044791158	4.051837089294064e-74	sig	sig active	sig	sig active
WILDTYPE_SNP_INDIV__mrna.noflip.NA__chr10:116286634..116286748,-__1409.1.1.0	CCTTTTTTGGGAACATGGACTGGCCCATTGTGGTTGCTGGTGTGTTGAACTAGTAAGTAAAGCGAGGAGAGGAGGCGTCAGAGAGCGTGCCTGCCCGCCGCACACGGGGCTGGT	WILDTYPE_SNP_INDIV	0.20283127546719837	0.17261404015493143	0.37716725112800265	0.829254524265304	0.2965193475498449	0.5801357556520749	0.2248059186691147	0.41989212134146636	0.13190155331008535	0.3333587662096491	0.5640243463112284	-0.09010988220075022	1.0	1.0	1.0	1.0	1.0	1.0	1.0	1.0	1.0	1.0	1.0	1.0	1.0	not sig	not sig	not sig	not sig
WILDTYPE_SNP_INDIV__mrna.noflip.NA__chr10:121302190..121302304,-__1298.1.1.0	GGCGGGGACCTAGAGCTCCGGGGCGGTGCTGAGCCCGCTCCTCCTCCTTGCCCTCCTCCTTCTCCTCCTCGCCCTCCTCCTCCTCCTCGCCTTCCTCCGGCTCAGCCGCCGCGC	WILDTYPE_SNP_INDIV	2.236260504185596	2.2773910116589287	2.1963932653411424	2.3654760170760594	2.640596775897596	2.3246960173485443	2.3102940384483666	2.2869892520891955	2.4171805278407232	2.4640652405289085	2.517496897461776	2.5994753689057655	8.302944136867628e-13	1.0286174463658685e-13	2.3667303630536134e-12	1.8099202188056105e-13	1.3948947208168781e-15	4.9187742216470045e-14	7.461646395060303e-14	1.7413482429882049e-10	8.578245943065101e-14	3.6704207502331333e-13	1.4535220643266357e-14	3.2477569221465965e-14	4.2489757832560954e-179	sig	sig active	sig	sig active
WILDTYPE_SNP_INDIV__mrna.noflip.NA__chr10:135192695..135192809,+__1442.1.1.0	CGCGCCTCCCCGCCCCTCCCCGCCCCTCCCAGCGCCTCCCCGCCCCCTCGCTCCGCCTCCGGCCTCGTCCGAGAGCTCCAGACCTCCCGGCTACTCAGAAGCCCTCGGACTGCC	WILDTYPE_SNP_INDIV	2.380446959251553	2.432374374916741	1.4470968050150241	2.5455849253507443	2.2188833344679426	2.3245515273973654	2.843991759398506	1.8544040520709053	1.7342107824576742	3.1565197492465833	2.102283312462546	1.972694556605052		0.24092776713835634													not sig	not sig	not sig
WILDTYPE_SNP_INDIV__mrna.noflip.NA__chr10:135192712..135192826,+__1443.1.1.0	CCCCGCCCCTCCCAGCGCCTCCCCGCCCCCTCGCTCCGCCTCCGGCCTCGTCCGAGAGCTCCAGACCTCCCGGCTACTCAGAAGCCCTCGGACTGCCCGGACCGCGCGATGGAG	WILDTYPE_SNP_INDIV	2.5550917796709536	2.6272052742783085	2.538045805424753	2.3533411118454652	2.602201810910492	2.8891366089706625	2.770848976124509	2.5663793223148224	2.8834722668418715	2.585932689048134	2.904590608069535	2.7007670879528436	4.635033791130677e-10	8.787106086307726e-11	7.929707144591881e-13	2.997213057519326e-11	1.3920713854787086e-12	1.3144999700726742e-13	2.2452764151825898e-12	3.391145402169949e-10	4.8908732939220775e-15	3.4398619056807628e-12	9.507055911021223e-13	8.766306874353653e-14	1.4586298978266332e-164	sig	sig active	sig	sig active
WILDTYPE_SNP_INDIV__mrna.noflip.NA__chr10:26223078..26223192,+__1345.1.1.0	GGATAAGGGGCCCCTTCGGCTCGGTTGACCCAGGTCAGATCCTCCCGCCGACCTTCGGCCCGCCCTCTGCAGGCGGCCCAGTTCTTCCCCTGCTCGGCTGCCCCTGCCCGCCCC	WILDTYPE_SNP_INDIV	0.17513796606183907	0.35938533248540216	0.13410810791074712	0.5654530812639259	0.3852342136830831	0.648855316932686	0.6977618476491396	0.5119298245321764	0.5912081716379277	0.805289462770307	0.7657564399653286	0.4495525471876265	1.0	1.0	1.0	1.0	1.0	1.0	0.6679136457163516	1.0	1.0	0.19407261396502226	1.0	1.0	8.08476606061925e-15	sig	sig active	sig	sig active
WILDTYPE_SNP_INDIV__mrna.noflip.NA__chr10:26223078..26223192,+__1345.1.2.0	GGATAAGGGGCCCCTTCGGCTCGGTTGACCCAGGTCAGATCCTCCCGCCGACCTTCGGCCCGCCCTCTACAGGCGGCCCAGTTCTTCCCCTGCTGGGCTGCCCCTGCCCGCCCC	WILDTYPE_SNP_INDIV	0.7819628855709911	0.6763161549275856	0.630075494516097	0.34240216894623376	0.6316221201411992	0.8452685954492438	0.5218568585995479	0.7307065023519026	0.7946234971861592	0.7425404505851406	0.7484582990938824	0.6334774587456489	0.6415797547212564	1.0	1.0	1.0	0.04364978773527561	0.1762664337050031	0.5196468943372874	1.0	0.15812721894234882	0.3750494557989895	0.21404023048479506	1.0	5.964052931645687e-31	sig	sig active	sig	sig active
WILDTYPE_SNP_INDIV__mrna.noflip.NA__chr10:51549473..51549587,+__1444.1.1.0	ACCTTGTTATCATTCCCAATGACGTCGAATGCGTGGTTGCCCTCTCCAGTATAAAAGTTTGATGCAGCTTTGCCTGGATGTACCTGTCTATAAGGAGTCCTGCTTATCACAATG	WILDTYPE_SNP_INDIV	-0.03195590156774064	-0.2088398520183976	0.025868953932456362	-0.4862220191009117	-0.47595286967763584	-0.5030310131478744	-0.3507544348901537	0.25750503506074063	-0.2761475753520555	-0.14090580740208503	-0.22871917423353771	-0.5561290989379959	1.0	1.0	1.0	1.0	1.0	1.0	1.0	1.0	1.0	1.0	1.0	1.0	1.0	not sig	not sig	not sig	not sig
WILDTYPE_SNP_INDIV__mrna.noflip.NA__chr10:51549473..51549587,+__1444.1.2.0	ACCTTGTTATCATTCCCAATGATGTCGAATGCGTGGTTGCCCTCTCCAGTATAAAAGTTTGATGCAGCTTTTCCTGGATGTACCTGTCTATAAGGAGTCCTGCTTATCACAATG	WILDTYPE_SNP_INDIV	-0.20085417897229463	-0.45878406764671364	-0.11300813881147254	-0.0443866384608218	-0.02774735650035809	-0.0034968569818172313	-0.4573368645207312	0.04898486052815998	-0.29003094676741537	-0.4029692328719383	-0.4859670213301397	-0.3276060948611652	1.0	1.0	1.0	1.0	1.0	1.0	1.0	1.0	1.0	1.0	1.0	1.0	1.0	not sig	not sig	not sig	not sig
WILDTYPE_SNP_INDIV__mrna.noflip.NA__chr10:52645352..52645466,-__1445.1.1.0	AACCAAACCTAAAGCCACTGAACCTTTGGAGTTTGATATGACAATTAGAGCATAACCCGAGTGACACGTTGAATTCGCCATAATCAAGGAAACCTTTTCCGGGTGGGGATCTCT	WILDTYPE_SNP_INDIV	-0.38068843489464577	-0.5691176079093325	-0.5540759758702223	0.1570926689585188	-0.1662625573676415	0.05025705574593431	-0.4433527804579249	-0.20997740728150371	-0.0009735260133230117	0.2906942666949801	-0.399938572315959	0.045954178385637645	1.0	1.0	1.0	1.0	1.0	1.0	1.0	1.0	1.0	1.0	1.0	1.0	1.0	not sig	not sig	not sig	not sig
WILDTYPE_SNP_INDIV__mrna.noflip.NA__chr10:52645397..52645511,-__1446.1.1.0	ATGCAAGAGACAGGGTGAGTTAAAGTTTAACTCCCAGGAATTGTAAACCAAACCTAAAGCCACTGAACCTTTGGAGTTTGATATGACAATTAGAGCATAACCCGAGTGACACGT	WILDTYPE_SNP_INDIV	1.9020323490804725	1.8177112221919636	1.9566314831354514	2.140363882521707	2.047359840243074	2.0837528581710925	2.202089075883153	2.203775190077403	1.9951012573750067	2.3266963225689947	2.256185449896057	2.117398029245972	1.2489308750742322e-08	5.788342014636412e-11	1.5648609406444565e-11	1.0290074814323092e-09	3.936899950658872e-12	1.6891115688305812e-11	8.026491041980502e-13	1.7355943490609577e-11	4.5380889861544756e-13	2.2329254358266807e-12	1.6795096042463677e-13	2.801325951712631e-12	2.947124108969674e-157	sig	sig active	sig	sig active
WILDTYPE_SNP_INDIV__mrna.noflip.NA__chr10:5932135..5932249,+__1408.1.1.0	GGCGGGCGCTTCCCGGGGCTGCGGCGGGGCGGAGCTCGCGGAGGAAGTCGGAGGGCGTCTCGGGCTCCAGGTCCCGGCCAGAGGAGGAGCTCGCTGCCGGGGGACGCTGGGCTG	WILDTYPE_SNP_INDIV	2.219445151496587	2.6140102359507438	2.466133392559957	2.862464701911067	1.9319314416552826	2.4851150816600676	2.5165243438955143	1.9662490463004527	2.1028113356614972	2.24979142842979	2.0816239815158912	3.366319263241828															not sig	not sig	not sig
WILDTYPE_SNP_INDIV__mrna.noflip.NA__chr10:5932135..5932249,+__1408.1.2.0	GGCGGGCGCTTCCCGGGGCTGCGGCGGGGCGGAGCTCGCGGAGGAAGTCGGCGGGCGCCTCGGGCTCCAGGTCCCGGCCAGAGGAGGAGCTCGCTGCCGGGGGACGCTGGGCTG	WILDTYPE_SNP_INDIV	2.420580438825457	2.231018680766618	1.688091154092617	2.379759729082389	2.6927753521469917	3.2589255584674413	2.238633799796385	3.1684208213582448	1.7332301729096238	1.654427610345991	1.5715993025936756	0.8910440649928032															not sig	not sig	not sig
WILDTYPE_SNP_INDIV__mrna.noflip.NA__chr10:60028845..60028959,+__1447.1.1.0	AGCTCCACGCATGCTCAGCACCTACCAGGGTCGAGCTCACACACGTGCTTACGACCCGCCGCGGCGCCTGCGCGGTAGCATCGCGGAGTCGGTGCTTTAGTACGCCGCTGGCAC	WILDTYPE_SNP_INDIV	1.689481175952704	1.789314365705088	1.851789891435134	1.7601429802975361	1.8968969480826514	2.0049470060487353	1.750431228870145	2.009961723552359	2.0411843221385517	1.9030540325858512	1.8752697525065993	2.030874085670888	1.856491907195654e-07	3.407409792867623e-11	1.818366562143343e-09	6.799745940263542e-08	8.1560484224965e-14	3.789087379337047e-13	7.106140308236463e-08	1.902015231872187e-11	1.8053513556834726e-10	7.360591637074863e-14	1.1840789294043643e-11	6.730867738441311e-10	6.42031167499881e-145	sig	sig active	sig	sig active
WILDTYPE_SNP_INDIV__mrna.noflip.NA__chr10:60028845..60028959,+__1447.1.2.0	AGCTCCACGCATGCTCAGCACCTACCAGGGTCGAGCTCACACACGTGCCTACGACCCGCCGCGGCGCCTGCGCGGTAGCATCGCGGAGTTGGTGCTTTAGTACGCCGCTGGCAC	WILDTYPE_SNP_INDIV	1.6269650225579382	1.5283707163069484	1.773599314717917	1.6533499053869176	1.7532940176083862	1.7639356483526818	1.4476914233682165	1.825847332083728	1.725868467281783	1.6121697264138792	1.7550513540935588	1.6405072521871435	2.0356892064943506e-05	5.616863650656981e-07	7.260043769969951e-09	2.7136887594086993e-07	7.496960332968937e-13	3.249869731670668e-10	5.986990686949954e-10	2.431479722653266e-11	5.259117768633679e-11	3.841729649193522e-11	4.404182099810385e-10	9.034289712631824e-11	8.233604612670375e-133	sig	sig active	sig	sig active
WILDTYPE_SNP_INDIV__mrna.noflip.NA__chr10:64564400..64564514,+__1448.1.1.0	TCCAATCAACAAACTGAACTATCTCAGCGCTCAAGCGGAAGGCCGGACTACAAGTCCCGGCATGCTCCGCAGGGTCCCCGGGCGCCCGGCCACCGTCGTAGGTGCGGGCCGCAT	WILDTYPE_SNP_INDIV	3.6134177250970705	3.518761548342924	3.487847303036287	3.1969615356116634	3.3263165855433448	3.488270929237119	3.283304041878818	3.3563856093842164	3.3610468617645175	3.63197906855137	3.4819145160678673	3.4466401932167043	6.595273022660222e-17	1.5386414678974192e-17	8.957657727563959e-18	3.304134410413139e-17	2.3736437203996658e-17	2.1114897432277458e-17	7.2755001230559e-18	8.106069346494044e-17	2.355439316111108e-16	1.2396912842816612e-17	1.157906805532872e-16	1.1846855414815347e-17	5.652826373300822e-224	sig	sig active	sig	sig active
WILDTYPE_SNP_INDIV__mrna.noflip.NA__chr10:90967036..90967150,-__1449.1.1.0	GGATGGAAAGGCAGCTGACATCACTCGGGGCGGGGCCGTGAGTCCTGTGAAAAGTCGGTGGGACTCGAGCAGCAGCCTCAGCTGCCTTGCACAGCCTCGCAATGAGCTGCCACA	WILDTYPE_SNP_INDIV	1.9608426553439828	2.2572606855572195	2.3521376399114358	2.1457310976378667	2.2514608751724605	2.150439861221903	1.930197498280993	2.0905441066460657	2.06198535942028	2.3497029977539645	2.2110929780003046	2.217183758709788	2.936509814258385e-12	2.5748579753074348e-14	2.6202304741075383e-15	3.0039218576508315e-14	5.094288726747296e-15	1.8681954417839023e-15	1.9054721708634433e-14	4.8404529475549126e-14	3.450248069850848e-14	1.3730138232509945e-14	6.299289004967883e-15	1.3789215361142147e-14	1.7470372324031894e-190	sig	sig active	sig	sig active
WILDTYPE_SNP_INDIV__mrna.noflip.NA__chr10:91102409..91102523,-__978.1.1.0	TAAATTGTTATCACAAGCCCAGTCTGACCAATGAATGTGAGTGAGGGGCCATTTTGATTGTCAGCTCCTGATTCTGCAGAAAACATGAAACTGAGCTGTACAAAGATGCTGATG	WILDTYPE_SNP_INDIV	0.3012146134077436	-0.1543471095812332	0.1371123223989792	0.0003398196539614595	0.0941809523632231	0.37838821007363954	0.18361135125796357	0.029180355983482897	0.5362248281078409	0.2958016125637737	0.40396676844843626	0.5122830303106258	1.0	1.0	1.0	1.0	1.0	1.0	1.0	1.0	1.0	1.0	1.0	1.0	1.0	not sig	not sig	not sig	not sig
WILDTYPE_SNP_INDIV__mrna.noflip.NA__chr10:91102409..91102523,-__978.1.2.0	TAAATTGTTATCACAAGCCCAGTCTGACCAATGAGTGTGAGTGAGGGGCCATTTTGATTGTCAGCTCCTGATTCTGCAGAAAACACGAAACTGAGCTGTACAAAGATGCTGATG	WILDTYPE_SNP_INDIV	0.15932747055643204	0.13535105148101234	0.14623634791580664	0.32643989117006256	0.43482294131779464	0.563990724466881	0.8139330861316616	0.445792581093857	0.2742663261038698	0.5137513472165116	0.3587480948019328	0.5160269975287122	1.0	1.0	1.0	1.0	1.0	1.0	0.27645530844544597	1.0	1.0	1.0	1.0	1.0	6.060453151744685e-07	sig	not sig	not sig	not sig
WILDTYPE_SNP_INDIV__mrna.noflip.NA__chr11:101454532..101454646,-__1450.1.1.0	AGAGTGCGGGGGATGAAGGCGGGAGCTGAGGGCTGGAGAGTCTCTGTTGACTTAGTAACTCTTCAGCTCCGTCTCCCTTGCTCTCCGCTCTTACGCTTCGCTACCACCAGCGGC	WILDTYPE_SNP_INDIV	0.19253236593266543	0.2845422942694613	0.792021919525335	0.5904728764971053	0.34840037019715053	0.3612071358375142	0.24825721986735605	0.49360619584189347	0.4518570259638168	0.22049926618896998	0.18870715120402615	0.08017114155469773	1.0	1.0	1.0	1.0	1.0	1.0	1.0	1.0	1.0	1.0	1.0	1.0	0.004115014658441656	sig	not sig	not sig	not sig
WILDTYPE_SNP_INDIV__mrna.noflip.NA__chr11:111169954..111170068,+__1451.1.1.0	GCGAGGCGCTGGCATCCTGGCACTATCTCCAGGCGCCCAGGCTGAACGCGCGGTCACCCTCGGCCGCCGCACCCAGCGCACTTCCCGGCGCGATTCCTGGACGCACACTGCAGG	WILDTYPE_SNP_INDIV	0.029971051726232156	0.11664424381143301	0.20091181101797018	-0.13053173752545089	-0.21748126049655103	-0.5986417941997026	-0.7380575852605111	-0.1969600370010205	-0.24913896676514802	0.07357556226098483	-0.5933809108485903	-0.43204318829800803	1.0	1.0	1.0	1.0	1.0	1.0	1.0	1.0	1.0	1.0	1.0	1.0	1.0	not sig	not sig	not sig	not sig
WILDTYPE_SNP_INDIV__mrna.noflip.NA__chr11:116662560..116662674,-__1452.1.1.0	CCTGCAGAGGCCCCCTGGGCAAGTCCCCTGCGCCATGTCCCTTCGTCTCCTTCTTCCCCTAACCAGGCCTCCCTCCACCTGTCTTCTCAGAGCAGATAATGGCAAGCATGGCTG	WILDTYPE_SNP_INDIV	0.2590939300249264	0.393415568818397	-0.08791441022317725	0.4299747067205648	0.063622211105266	0.5028204514796256	0.2901226527006424	0.6206549161955086	0.4068588024642257	0.4156684784634379	0.45530663220079126	0.6558577871059584	1.0	1.0	1.0	1.0	1.0	1.0	1.0	1.0	1.0	1.0	1.0	1.0	0.9555455031062201	not sig	not sig	not sig	not sig
WILDTYPE_SNP_INDIV__mrna.noflip.NA__chr11:118095758..118095872,-__980.1.1.0	AGTATACATAACAATTGGGTAATGGGCCAGATGACTGAAATGAGAACCTTGATTTAGAGGTTCCTGTTTACATCTCTGCAACCACTTCAGAAGGCACGTGTTTGGTTTGCTCTG	WILDTYPE_SNP_INDIV	-0.8346943299077576	-0.998425690566362	-1.206745074596211	-0.919506485079916	-0.8135895091619194	-0.7660933730462958	-0.9696277363827726	-1.0281212049970891	-0.17379247627448668	-1.1743554961348002	-0.7465608740871119	-0.7713137235823639	0.3715717885288343	0.20336783529559468	0.012032181651088646	1.0	0.03306771861876159	0.25312776250509234	0.29698331239010123	0.0174479634686623	1.0	0.003824942315364182	1.0	0.2791618964209163	3.0334184880988784e-36	sig	sig repressive	sig	sig repressive
WILDTYPE_SNP_INDIV__mrna.noflip.NA__chr11:118901547..118901661,-__1453.1.1.0	CCGGCAAGCGAAGCAGCAGGCGAAGACCACGCCCCCGCCGGCCGCGCATGCGCAGCCTTCGCTAGCCCCGCCCCGTCCTATTCGGGCTCCCGCCTCTGTTCAGGTAGGAGGCGG	WILDTYPE_SNP_INDIV	2.5643297309074873	2.7451174110573673	2.431613360529741	2.4980560387330204	2.8754872877815165	2.777147470288464	2.4239445218847457	2.722080371334499	2.4219564201216075	2.5823612550724366	2.578848990399889	2.630258696762773	1.6047382655107755e-11	4.3833105604086453e-13	2.92205601154427e-12	1.4903665068929472e-11	1.0242201019367745e-11	2.437446769258486e-12	1.2337023672783579e-11	1.8494346516441233e-11	2.5330104856593836e-12	2.5544197650454292e-12	1.6744505877807845e-11	1.2047869329838406e-12	6.797314125151172e-162	sig	sig active	sig	sig active
WILDTYPE_SNP_INDIV__mrna.noflip.NA__chr11:118901547..118901661,-__1453.1.2.0	CCGGCAAGCGAATCAGCAGGCGAAGACCACGCCCCCGCCGGCCGCGCTTGCGCAGCCTTCGCTAGCCCCGCCCCGTCCTATTCGGGCTCCCGCCTCTGTTCAGGTAGGAGGCGG	WILDTYPE_SNP_INDIV	2.239910517560598	2.4054045961032005	2.4540956475180726	2.39187537220579	2.6780680968440556	2.574312191310926	2.6127128074733657	2.817884855111367	2.676211967666084	2.6133331101110535	2.4693783007702703	2.714582187279126	1.1031952847157534e-11	6.94220950694817e-14	1.3267023614684207e-12	1.1214232278942804e-13	2.077689829520121e-14	2.603981273579038e-12	3.791453642227168e-12	3.0675711204151425e-14	3.622722886331242e-14	6.867110996413435e-14	7.759710858636976e-15	4.029723179745958e-15	4.31069260506394e-180	sig	sig active	sig	sig active
WILDTYPE_SNP_INDIV__mrna.noflip.NA__chr11:118927851..118927965,-__981.1.1.0	GCGGGGGCGGGGCCGGGCGCGCAGCGCAGGGCCGGGCGGCCGAGGCTCCAATGAGCGCCCGCCGCGTCCGGGGCCGGCTGGTGCGCGAGACGCCGCCGAGAGGTTGGTGGCTAA	WILDTYPE_SNP_INDIV		-0.2700700721515399	1.4992128478637214	0.1607883688502012	0.8578081934129662	0.19862915299786166	0.6464180399834567	0.4262860423096787		1.3050168862537304	0.4121837152205319	0.39141178581156866															not sig	not sig	not sig
WILDTYPE_SNP_INDIV__mrna.noflip.NA__chr11:125439321..125439435,+__1454.1.1.0	TCTTCGCGCTCGCCCGACTTCCCAGCGGCCCCGTGCGGCCCGGGCATGCCCAGTGCGGGCGCAGCGGCCCCGGCCCTGGAAGCGCCCCGGCGGAGCTGGCCCGCGGTGGGCTAG	WILDTYPE_SNP_INDIV	2.9537345791159435	2.7394790619156093	3.0094374986602306	1.911674667837635	2.3174642251820075	1.8916445128629369	2.140178872623263	2.2235126882416485	3.0547215671100316	2.1225368997677427	2.32068323496995	1.6015217229630614															not sig	not sig	not sig
WILDTYPE_SNP_INDIV__mrna.noflip.NA__chr11:129685665..129685779,+__1455.1.1.0	CAGGCCTGGCGGAGTGGAGCGGGGCGGGGCGCAGCGGGGCGGGGCGGGCCTGGAGCTGCACCTGCTTCTGAGCGGACGCACTTGGCGCGCGGCGCGGGCTGCAGACGGCTGCGA	WILDTYPE_SNP_INDIV	1.7454165301334084	0.6913694645668361	1.2181937706343509	1.5074893069608852	2.4915932931514035	1.793877356848928	2.135679920252499	1.6354676881038548	1.8898848789217444	1.0229142916201166	1.134202769759817	1.6171178964835082															not sig	not sig	not sig
WILDTYPE_SNP_INDIV__mrna.noflip.NA__chr11:17756264..17756378,+__983.1.1.0	CCGGGGGCGAGTGCGGCTGCGCGCGCCGTGTGCCCGTGTCCGGAGAGCGGCGGGCTGGACGCGGACCGCGCGAACGAGCAGGCGACTGGCGAGCAGCAAGCGGAGCAGCAGCCC	WILDTYPE_SNP_INDIV	2.0794605272783713	2.877179595866242	1.9532571444289837	1.6179737891108505	1.4073277499518317	1.508007417304058	1.7236222344844088	2.256381527531735	2.2714509990919884	2.439036666334031	1.748354192157879	2.5496585061120687															not sig	not sig	not sig
WILDTYPE_SNP_INDIV__mrna.noflip.NA__chr11:17756264..17756378,+__983.1.2.0	CCGGGGGCGAGTGCGGCTGCGCGCGCCGTGTGCCCGTGTCCGGAGAGCGGCGGGCTGGACGCGGACCGCGCGAACGAGCAGGCGACGGGAGAGCAGCAAGCGGAGCAGCAGCCC	WILDTYPE_SNP_INDIV	0.8686967115712807	0.6320122148709141	2.001088452863738	1.3658243308120768	2.573711288774991	0.6499096023390658	0.23234631677021134	-0.0006133978809521601	1.1880932485729165	1.4452652029539395	-0.23919566744243892	0.5048115718843169															not sig	not sig	not sig
WILDTYPE_SNP_INDIV__mrna.noflip.NA__chr11:18287731..18287845,+__1456.1.1.0	CACATCCAGCTTTTCTTCCCTCCCAAGAAACCAGCAGGGAAGGCTCAGTATAAATAGCAGCCACCGCTCCCTGGCAGGCAGGGACCCGCAGCTCAGCTACAGCACAGATCAGGT	WILDTYPE_SNP_INDIV	0.2639813985987085	0.16773541056134822	0.3036031043946439	0.03413745419889458	0.18313132490239825	0.1264650004240515	0.34437745133406805	0.2787760819921463	0.5617923951761306	0.029398078500395775	0.22775541880747974	0.02707780955620054	1.0	1.0	1.0	1.0	1.0	1.0	1.0	1.0	1.0	1.0	1.0	1.0	1.0	not sig	not sig	not sig	not sig
WILDTYPE_SNP_INDIV__mrna.noflip.NA__chr11:18287731..18287845,+__1456.1.2.0	CACATCCAGCTTTTCTTCGCTCCCAAGAAACCAGCAGGGAAGGCTCAGTATAAATAGCAGCCACCGTTCCCTGGCAGGCAGGGACCCGCAGCTCAGCTACAGCACAGATCAGGT	WILDTYPE_SNP_INDIV	0.45412245443078514	0.1639523568265535	0.3895459557025942	0.19936554520615823	-0.04495281599789824	0.3579762261227373	0.2805559501573187	-0.1535106369781183	0.017663761149818935	-0.020885162289999037	0.4152481160493906	0.2966912925048426	1.0	1.0	1.0	1.0	1.0	1.0	1.0	1.0	1.0	1.0	1.0	1.0	1.0	not sig	not sig	not sig	not sig
WILDTYPE_SNP_INDIV__mrna.noflip.NA__chr11:18287731..18287845,+__1456.1.3.0	CACATCCAGCTTTTCTTCGCTCCCAAGAAACCAGCAGGGAAGGCTCAGTATAAATAGCAGCCACCGCTCCCTGGCAGACAGGGACCCGCAGCTCAGCTACAGCACAGATCAGGT	WILDTYPE_SNP_INDIV	0.5676678195173901	-0.2774968811906118	-0.16137284429695264	0.3039503104636565	0.25108282528764847	0.2510018164453536	0.1531865630231497	-0.08238352378684044	0.19602453471743653	0.1609186892041563	0.25931438215985314	0.017852205951580657	1.0	1.0	1.0	1.0	1.0	1.0	1.0	1.0	1.0	1.0	1.0	1.0	1.0	not sig	not sig	not sig	not sig
WILDTYPE_SNP_INDIV__mrna.noflip.NA__chr11:18344014..18344128,+__1457.1.1.0	CCGTGGGGGAGGGAGGGAACTAGCGGAAGGTGTCATGGCGGCCGCGCTCCTGAGTCACGTGCCCAGGGCCCGCCTTGCTACTTCCGGTCACGTGCCCTCAGACTCCTCGCAGCC	WILDTYPE_SNP_INDIV	3.8699260351672757	4.193843221021784	3.8593321851440763	3.8896909342646317	3.937418328850147	3.7800262418886876	3.615410324704147	3.7396598259210405	3.8071340448882847	3.8686949418715875	3.8140644198054545	3.8249747847888456	4.212297062720327e-18	3.274639601710017e-18	3.933427270371275e-18	1.1974466455112732e-17	2.714563214825131e-18	2.7410744397402225e-18	6.583123173622267e-18	5.899739278129219e-18	3.0533262278657055e-18	3.808837874304913e-18	4.113557704042773e-18	3.0953823526379177e-18	5.239357377646814e-234	sig	sig active	sig	sig active
WILDTYPE_SNP_INDIV__mrna.noflip.NA__chr11:18344034..18344148,+__1458.1.1.0	TAGCGGAAGGTGTCATGGCGGCCGCGCTCCTGAGTCACGTGCCCAGGGCCCGCCTTGCTACTTCCGGTCACGTGCCCTCAGACTCCTCGCAGCCAGCGATGGAGGCGAGACCCC	WILDTYPE_SNP_INDIV	3.4867419753113973	3.641130188168558	3.4496652905179785	3.3960275861835347	3.323361738962223	3.381596276785269	3.1466834706860616	3.3205945579311256	3.2672427603687044	3.210448360715551	3.255132876178073	3.3146842792410034	5.806105519839233e-17	1.800471058019885e-17	1.931851216807776e-16	9.624069188007883e-17	1.1723431991415377e-17	1.4055542915908937e-17	1.4190907970474862e-17	2.5506338184384322e-17	6.557455103250712e-17	6.118080441070951e-17	2.323597772369068e-16	1.2302310339344643e-17	2.030689423946301e-222	sig	sig active	sig	sig active
WILDTYPE_SNP_INDIV__mrna.noflip.NA__chr11:1892488..1892602,+__1459.1.1.0	GGGATGCAGCAGGCAGGGCCACCCACGAGCAGGGCGGGGCCCTAACCTCCGACCCAGGCTGGTCGCCGCAGATTGGGGCAGAGATGTGAAACAGCTGCAGAGCGGGACAAGGGT	WILDTYPE_SNP_INDIV	0.43564460833034635	0.18724876106796273	0.7629197412734566	0.4518891203220612	0.5669673929147772	0.8289214090676404	0.47749463743868437	-0.02109113413807151	0.3561625508556048	0.5373593760897248	0.6801366176687116	0.690851649399908	1.0	1.0	1.0	1.0	1.0	0.344629362690564	1.0	1.0	1.0	1.0	1.0	0.12374559042767061	8.21751856147187e-11	sig	not sig	not sig	not sig
WILDTYPE_SNP_INDIV__mrna.noflip.NA__chr11:1892488..1892602,+__1459.1.2.0	GGGATGCAGCAGGCAGGGCCACCCACGAGCAGGGCGGGGCCCTAACCTCCGACCCAGGCTGGTCGCCGCAGATGGGGGCAGAGATGTGAAACAGCTACAGAGCGGGACAAGGGT	WILDTYPE_SNP_INDIV	0.5406008535175726	0.931820943932813	0.30037136970709466	0.45982374563244677	0.7988997112090382	1.1067001501098819	0.8650877397590216	0.6951225535809796	0.8382683222331614	0.8778964022260172	0.6918169968863068	0.655055827135706	1.0	1.0	1.0	1.0	1.0	0.45199600372473964	0.1281030856638571	1.0	0.9612134829010401	1.0	1.0	1.0	2.4123143662879126e-14	sig	sig active	sig	sig active
WILDTYPE_SNP_INDIV__mrna.noflip.NA__chr11:33744186..33744300,-__1318.1.1.0	TATATGAGTCAATTTGCTCATATTGCCATTTGACTCACTGACCCTGATGGGGAAGATAGTGTTATTCCCACAGTGTGGTAGTACACACTGGGGCTTATAGGGACTGAGCCTACT	WILDTYPE_SNP_INDIV	-0.1624104012762364	-0.48007617774728484	-0.15012529616439574	-0.3023603600287159	-0.5763917016922202	-0.3338134533366992	-0.6990716501712657	-0.39034820194672726	-0.17570353163696195	-0.2238596693082302	-0.4175621751909029	-0.39565700845957985	1.0	1.0	1.0	1.0	1.0	1.0	1.0	1.0	1.0	1.0	1.0	1.0	0.06880270655265157	not sig	not sig	not sig	not sig
WILDTYPE_SNP_INDIV__mrna.noflip.NA__chr11:44087929..44088043,+__1461.1.1.0	CTTTGCAAAAGCCTCTGCCCTTCCATCTCGAATCCCTTGGCGCCGATCACACTTCCTCTTCCTGGAAACCTGGAGCCGTCTCTCGCGAGACGTCCTCCGCCCTGTAGAAGGCCG	WILDTYPE_SNP_INDIV	2.7194945082401807	2.933101225074169	2.698672009639859	2.8243291663237082	2.9988537406317275	3.0329081744006565	2.783306822793783	2.9979422819250736	3.1299416996458107	3.041241391890624	2.998985375615478	3.1917531943917146	5.003253932514874e-16	7.920245976259447e-17	1.274466936217681e-15	1.0263603186312815e-15	1.2588895909453572e-16	5.023609223014156e-17	2.713562218012302e-16	1.8278948666919835e-16	5.581479024464352e-17	2.654185555623184e-17	4.177805778032639e-17	2.0542495046198866e-17	2.8599025302447794e-216	sig	sig active	sig	sig active
WILDTYPE_SNP_INDIV__mrna.noflip.NA__chr11:44087955..44088069,+__1462.1.1.0	CTCGAATCCCTTGGCGCCGATCACACTTCCTCTTCCTGGAAACCTGGAGCCGTCTCTCGCGAGACGTCCTCCGCCCTGTAGAAGGCCGTTTCGGTTCTTCGTGCGCGGTAGCCG	WILDTYPE_SNP_INDIV	2.9956279357644595	3.1696848942016054	3.2018281001919897	2.9798200288793897	3.200189029945288	3.252307267139902	3.0811950494662237	3.2403666374766282	3.2257982394814126	3.4646384674360995	3.257170230341907	3.3268693743702173	1.4216992423629273e-16	4.9959854023187244e-17	9.830753947148643e-17	1.2291892742371447e-16	1.449664464375899e-17	8.09958339293461e-18	4.492834853794613e-17	2.0890753524859495e-16	1.9952244910445122e-17	9.067893059156811e-18	9.642432210460286e-18	1.2205007903069354e-17	3.1882928834724124e-223	sig	sig active	sig	sig active
WILDTYPE_SNP_INDIV__mrna.noflip.NA__chr11:44117148..44117262,+__1278.1.1.0	CTGCAGCGGTGCTCGGACTCCTCCTGTCCAGCAGGAGGCGCGGCCCGGCAGCTCCCGCATGCGCAGTGCGCTCGGTGTCAGACGGCCGGGATCCCGGTTACCGGCCCCTCGCTC	WILDTYPE_SNP_INDIV	3.935321865682888	4.132739641603589	3.7324819267098013	3.7680318016738408	4.1639673761818585	4.191037229901185	4.066235922790319	3.981470388953663	4.162027341619377	4.306737606099552	4.199079643595076	4.101848106965029	1.6341125304556036e-15	2.875669603217101e-15	3.984924646771238e-16	7.794905911573509e-16	2.765276292861147e-16	2.339610411934137e-16	3.1888574753120735e-16	3.1045526403107945e-15	3.566424800187456e-16	3.295569159231553e-16	2.756100224585774e-16	2.2800825056894216e-16	7.460941908209999e-209	sig	sig active	sig	sig active
WILDTYPE_SNP_INDIV__mrna.noflip.NA__chr11:46722124..46722238,-__1463.1.1.0	GGCCGGAAGTGGGTTGGGGGTGTGGCGGAAATGGTTGGGGATAGAAGAGAGCGGGAGGGGGCGGTTCCCGTTCCACCGCGGAGCCGGATGTTTGCCGAGCCTTGACAGGCGTGG	WILDTYPE_SNP_INDIV	3.6883708610200774	3.6670263431789936	3.3847228020542683	3.5157299111262494	3.6364055683570884	3.786149376678205	3.3759101497062147	3.356755631454468	3.6342215635564514	3.7019167344372095	3.7855398805445164	3.462475191154817	1.0300685997903347e-14	2.742320659580584e-15	2.5192247842989464e-14	2.679991101183852e-13	1.7775787234720405e-15	3.3216175917692274e-15	1.5483144280721905e-14	9.24474338449546e-13	1.3372112993551358e-15	4.879951125002894e-16	3.360046825323095e-16	4.306114763523625e-15	1.6336933198839155e-195	sig	sig active	sig	sig active
WILDTYPE_SNP_INDIV__mrna.noflip.NA__chr11:46958249..46958363,+__1464.1.1.0	GCTCCCGTCCCCCTTCCGCCGCGTGGGTGCCATGGCAACGGAGAGAGACTGCAACCTGGGTTCCGGAAGCCGGAGAGCTGGAGCTTTGAAGCCACCCCGGTCAAAGGATGCTGA	WILDTYPE_SNP_INDIV	-0.06273258079493416	0.06881342854598449	0.10888800036141677	-0.2696949797112911	0.29393556808192467	-0.2218516594694524	0.274854048981239	0.33475757312539534	0.04156358783787173	0.29301329979420765	0.16051273915866293	0.20060090892698845	1.0	1.0	1.0	1.0	1.0	1.0	1.0	1.0	1.0	1.0	1.0	1.0	1.0	not sig	not sig	not sig	not sig
WILDTYPE_SNP_INDIV__mrna.noflip.NA__chr11:506733..506847,-__1465.1.1.0	GCCGGAAGTCCTTGCCCGGGGGGCGGGGCTGCGCCTGCGTGGTTCGTCCTCACGTGGCCGTCAAGCCCTCTAGTGCCTTAGATTCCAGCGAGCTACGCAAGCAATCCTGGCCCA	WILDTYPE_SNP_INDIV	3.6492993889312197	3.63460063917004	3.75619277052255	3.4791114890689823	3.601131029326992	3.621869693034623	3.554673938281981	3.50012580452785	3.770677898907965	3.776232376998975	3.788460906165967	3.755731638506033	1.0769250131000337e-13	1.0402792684653583e-13	9.084564439818051e-14	6.021987097146292e-13	4.4237122484363556e-13	1.4871355986875182e-13	2.678254533627537e-14	1.8253062643170652e-13	1.438269808859468e-13	9.836466051362569e-14	1.1908107176344666e-13	2.5524466114995692e-14	4.298815081379667e-181	sig	sig active	sig	sig active
WILDTYPE_SNP_INDIV__mrna.noflip.NA__chr11:537447..537561,+__1466.1.1.0	TTTGCGTATTCAAATGAGTCCTGGCTCCCGTTGCTATGGCGCCCAGGCCGCAACCCCGCGGCGGCCGGAAGAACAGCCTGGAGTAGGAGACAGCGCCTGGAGGTGGAGGGCGCC	WILDTYPE_SNP_INDIV	2.3767928375964886	2.4448214019585786	2.4442853486215537	2.3071833819077945	2.4904535151251843	2.4583230480987153	2.1135786898351543	2.223744709317987	2.2428466726860923	2.5276629139304045	2.5419833160888516	2.4435838539528922	1.4368862483355487e-15	6.219920674044601e-14	6.705987093276245e-15	1.0664236186116345e-13	5.1772793411878075e-16	4.440529152087777e-13	7.975111334161264e-14	4.411619227486523e-14	1.7413878742295898e-14	3.87905688177421e-16	5.411834038597473e-15	1.0020476759408523e-13	1.747336834550021e-191	sig	sig active	sig	sig active
WILDTYPE_SNP_INDIV__mrna.noflip.NA__chr11:537447..537561,+__1466.1.2.0	TTTGCGTATTCAAATGAGGCCCGGCTCCCGTTGCTATGGCGCCCAGGCCGCAACCCCGCGGCGGCCGGAAGAACAGCCTGGAGTAGGAGACAGCGCCTGGAGGTGGAGGGCGCC	WILDTYPE_SNP_INDIV	2.2641321774348775	2.5617834901654364	2.4539031528429156	2.4283072656692335	2.5506929009412005	2.543013089100816	2.2766650006608122	2.41435556344294	2.4235138425017495	2.5945385638985936	2.3812911136816837	2.433323430125311	1.068778996566518e-12	5.3960177473331536e-14	2.0455127162682055e-13	1.484731579731633e-12	3.149553024392386e-12	3.38413089037563e-14	3.2835326948903047e-13	9.856976906331318e-13	7.572526367024202e-12	5.321802492953439e-13	3.77921801396205e-13	7.062707741902011e-12	2.990538112280499e-172	sig	sig active	sig	sig active
WILDTYPE_SNP_INDIV__mrna.noflip.NA__chr11:537447..537561,+__1466.1.3.0	TTTGCGTATTCAAATGAGGCCTGGCTCCCGTTGCTATGGCGCCCAGGCCGCAACTCCGCGGCGGCCGGAAGAACAGCCTGGAGTAGGAGACAGCGCCTGGAGGTGGAGGGCGCC	WILDTYPE_SNP_INDIV	2.3756728195140226	2.441037424291893	2.5280030190881355	2.348152288019099	2.4733233238301735	2.306034766048694	2.0496795245941573	2.1050077689489433	2.223112452738385	2.2892358624875397	2.264978538851133	2.275559498785591	2.0595262716476717e-15	1.0956186992381456e-15	4.605237373116173e-15	2.0145283593621263e-14	7.030190520058729e-16	3.974240564248245e-15	3.51293150941238e-15	2.2483197740899073e-11	3.333200699279694e-15	4.455694242449471e-15	4.754937178023816e-16	3.5366184740039773e-15	1.5317729282742635e-196	sig	sig active	sig	sig active
WILDTYPE_SNP_INDIV__mrna.noflip.NA__chr11:57435223..57435337,+__1467.1.1.0	GTGCGCGCTCTCGTCTTCTCGCGTGCGTACGTCATTGTGTTGCTGCAGCCAATCAGGCCGCGAGGTCGCCGCGGTCGCCAGGGTTCGCGCGCACGCCCCAGATCGGAGTCGGGG	WILDTYPE_SNP_INDIV	2.7628855145795637	2.754622060413954	2.788437003839489	2.925656588914911	2.708631823362299	2.6716989113394645	2.8976432333198425	3.1597819614127785	3.156282079752688	3.0670783948928424	3.1526103108854278	2.9575927535579147	1.477341420048379e-14	5.698798123669671e-14	2.836249581754724e-13	4.4599078845823184e-13	3.1036355459005394e-14	8.516793512663284e-13	1.4385139491084557e-15	7.315771034793412e-12	3.105172096329973e-14	1.1389514368832871e-15	1.082374502208292e-12	4.241094198874198e-14	4.084461148144465e-183	sig	sig active	sig	sig active
WILDTYPE_SNP_INDIV__mrna.noflip.NA__chr11:57435223..57435337,+__1467.1.2.0	GTGCGCGCTCTCGTCTTCTCGCGTGCGTACGTCGTTGTGTTGCTGCAGCCAATCAGGCCGCGAGGTCGCCGCAGTCGCCAGGGTTCGCGCGCACGCCCCAGATCGGAGTCGGGG	WILDTYPE_SNP_INDIV	2.765126254497752	3.2490013755218485	3.256407300106159	3.032041459357404	3.273537241598113	3.3530325742820306	2.776711434704273	3.1210118553233412	3.4303222403842772	3.1203199492421705	3.1173773706842285	3.4701411459139937	3.9575882997875e-14	1.812932221160079e-13	2.2885349725902742e-14	6.3983918176927506e-15	1.1955944637923274e-16	9.125745961458618e-15	4.722161245283277e-16	1.7767377839380123e-15	2.698288496548207e-16	1.1616283138738676e-16	6.905409310983846e-16	1.294768365018526e-16	3.556004500059655e-202	sig	sig active	sig	sig active
WILDTYPE_SNP_INDIV__mrna.noflip.NA__chr11:61560036..61560150,-__1468.1.1.0	TACAAGTCCCTCAATGCCACTTGCGCCGGAGGCACTTCCTTTTCCGGTTGTGCTAGGCGCCTGCTCCTGTCGACGTGTTCTTCCGGTGGCGGAGCGGCGGATTAGCCTTCGCGG	WILDTYPE_SNP_INDIV	4.068868565374802	4.414666141460451	3.981828314149335	4.134911144820693	4.111590662904227	4.146484384987525	4.2222137615731805	4.379394194942184	4.325135185302213	4.529499921532221	4.25267910229216	4.073912246203063	4.909702783031308e-18	3.2113927637258987e-18	4.2386730676207706e-18	4.459531959681836e-18	2.24625583965827e-18	2.2870167804640827e-18	2.6860784996517287e-18	3.300181007460014e-18	2.8036830393113708e-18	3.4416162484316028e-18	3.537397907622672e-18	2.9671339835274597e-18	2.647629684941861e-235	sig	sig active	sig	sig active
WILDTYPE_SNP_INDIV__mrna.noflip.NA__chr11:62104849..62104963,+__1297.1.1.0	AGCCGGCCTTCGGGGCTTTATGGGAACTGGGCCGTGCGGCGGTCCCGCCCTCGTGCGCAGGCGCAGAACCGTTGTGACCAGAGCGGTGGCGGGCTGAGCGGTTTCGAGCCGGCG	WILDTYPE_SNP_INDIV	2.5761164216532406	2.4676892054867268	2.593321350058324	2.3260209302691877	2.580267763932152	2.6543371676847123	2.5884020969437795	2.4697021736991207	2.6180736661739674	3.0034522754503383	2.6732432692035113	2.6575810704726344	9.247797490318482e-14	3.407196563527513e-13	8.230123836745987e-14	5.5108412243326336e-11	1.720415223511755e-15	8.097006270428094e-14	1.165885423878566e-14	1.5925767657115649e-12	1.808600577069796e-14	3.7316185621307945e-15	1.499847490957927e-15	3.2619156274682566e-15	1.392025008499155e-185	sig	sig active	sig	sig active
WILDTYPE_SNP_INDIV__mrna.noflip.NA__chr11:62649091..62649205,+__1470.1.1.0	TGAAGAAAGCCGACCCGCCCCTCACTCCGTCACGAGGGTGGGTGACTCAGCGTCCTTCTTCCCCGCGGCGCCAGAAGCCAGTTGCAACCGGTTTCTGAAGTAATGTGCAGGACT	WILDTYPE_SNP_INDIV	5.016292900234399	5.288699566080819	4.7491982691082315	4.599883946244203	4.967508114310357	4.946493415742266	4.6507822650372574	4.918764932626893	5.1687231118631045	5.260592834913561	5.064431801992151	5.245016316604508	1.6110299511735715e-18	1.5380001838337283e-18	1.7956549065917907e-18	2.10238109457529e-18	1.4863205400820347e-18	1.545058357870589e-18	1.7691540025125473e-18	1.884309846076831e-18	1.5211127354245393e-18	1.6198542413718184e-18	1.806976652278707e-18	1.4886195337083655e-18	9.848954645293997e-239	sig	sig active	sig	sig active
WILDTYPE_SNP_INDIV__mrna.noflip.NA__chr11:64546206..64546320,-__1471.1.1.0	GAGAGAGCTCGCCGTCGCTCCGTCATAGAGTTCGCCCCACCCCATCCCCTCCTTTCTGGACTCCGAGCTCAGTTCACGCAGTAACAAATGAAGTGCGCGCTGCGACACCTCCCA	WILDTYPE_SNP_INDIV	1.4117355061092336	1.4314567483883107	1.6058904353947483	1.3186096080437242	1.5069778818293262	1.6305521112824082	1.4695179645080618	1.6120000813048252	1.5396721899890011	1.316969000341017	1.4830995790439712	1.502361666474904	0.0009279106750266788	1.1700440459489763e-06	2.8439221859707973e-08	1.8016323135457148e-06	5.574207031721039e-08	2.6735810042921405e-10	3.0731916236474418e-06	5.049546088383177e-05	2.6081588340344534e-08	6.683223078325405e-08	3.766998591468911e-08	8.02243670592443e-07	1.3836906148128836e-103	sig	sig active	sig	sig active
WILDTYPE_SNP_INDIV__mrna.noflip.NA__chr11:64546234..64546348,-__1472.1.1.0	ATTGATTGAGTCCACCACCGCAGCCAATGAGAGAGCTCGCCGTCGCTCCGTCATAGAGTTCGCCCCACCCCATCCCCTCCTTTCTGGACTCCGAGCTCAGTTCACGCAGTAACA	WILDTYPE_SNP_INDIV	2.4662647239751276	2.752965170736865	2.6223448607257245	2.551459940597258	2.8526887751269756	2.87054694817665	2.769239881557306	2.8835684812103275	2.901291820985925	3.0240458114731785	3.0186370880494398	3.0010038297049624	2.1246154940143572e-14	2.583844830880243e-16	7.108169161994365e-16	4.849369128497185e-15	2.5888296389561107e-17	2.6663081638020488e-17	1.636882095327747e-16	9.976992519210722e-17	1.129962558073954e-16	2.942553002445443e-17	4.469678568664872e-17	6.446439620128132e-17	3.207854319284247e-214	sig	sig active	sig	sig active
WILDTYPE_SNP_INDIV__mrna.noflip.NA__chr11:65308062..65308176,-__1473.1.1.0	CCGGGGATGGCTGCGCTCCGGTGGTGCGCCCAGCCCACGCCTCCGGGCTGCAGCTGCGGGACCGGAGCGGCCAGTGTTTGTCACCCCGCAGACATCGACGAGTGCATGTTGTTC	WILDTYPE_SNP_INDIV	1.5302039460978598	0.4928420295343816	0.02221116990061245	0.8671912346951192	0.4302053148101612	0.7184450179010928	0.1171346727075897	0.4039555679049839	0.8317860271402531	0.5032931278963584	0.7197281306645442	-0.35674312287488785		1.0	1.0						1.0		1.0		1.0	not sig	not sig	not sig	not sig
WILDTYPE_SNP_INDIV__mrna.noflip.NA__chr11:65405527..65405641,+__1474.1.1.0	CTCCCGGCATGGCCCCGCCTCCCAGCATGGCCCCGCCCCCAGGCGGAGCCGGCGCCGGGAGCGGTAGCTGGAGAGCGGCAGCGGGACCCCAGCGCGGGCGGCGGCGGCTGGGCG	WILDTYPE_SNP_INDIV	1.6122628722164292	2.5886172086530572	4.441770064499558	3.366107288531561	2.0622621376332466	1.5354663028761484	1.4653567106767136	3.2447377313167616	3.6516839411802886	2.707989135774903	2.60617647043136	2.5927309019085616															not sig	not sig	not sig
WILDTYPE_SNP_INDIV__mrna.noflip.NA__chr11:65405527..65405641,+__1474.1.2.0	CTCCCGGCATGGCCCCGCCTCCCAGCATGGCCCCGCCCCCAGGCGGAGCCGGCGCCGGGAGCGGTAGCGGGATAGCGGCAGCGGGACCCCAGCGCGGGCGGCGGCGGCTGGGCG	WILDTYPE_SNP_INDIV	1.5605884024236774	0.8796047126222775	2.075905016894116	1.524398238461408	0.9742060445334595	2.097951710573505	2.1369549130252294	1.708584651171136	0.907308324394647	1.015792724353843	1.8460999251927064	1.3287735732153272															not sig	not sig	not sig
WILDTYPE_SNP_INDIV__mrna.noflip.NA__chr12:108956300..108956414,+__1353.1.1.0	GTGACGTCAGAGAGGCGCGCTCCCAGCTCGGAGCCGACTCGCAGACGCGCCCCGCCTCTCGGCGTCGCTCTGGACTGGCGCAGGCGCAAGCCGGCAAGATGGCGGCGGCTGGGG	WILDTYPE_SNP_INDIV	3.5547649328599222	3.8064532185717534	3.543706786359688	3.096614159209736	3.612398682985746	4.02120597890707	2.9405630691958313	3.1744021789774894	3.4486684697067513	3.806318962847449	3.972537156207613	3.237903791010174	1.247502726995625e-07	6.271542210622116e-07	5.2225826595875904e-08	2.857577675778915e-06	4.9287817064674693e-08	2.084532838742572e-07	1.3075168713922274e-05	2.4091559583787845e-07	5.091844251163468e-07	2.1181558676796686e-06	1.1986758140360642e-07	3.568950062240524e-08	7.276494363178437e-105	sig	sig active	sig	sig active
WILDTYPE_SNP_INDIV__mrna.noflip.NA__chr12:110318198..110318312,-__1476.1.1.0	AGTGGCGACGCTGGCGTCCCCGGAGCCTGCGGCGGGCGGCTGTGACGGCCCGGGCGCTGACGGCGGCGGCCGGGGGGGCGGTGTCGACGCCCGCGGCGCCGGCTGGGGCATCAC	WILDTYPE_SNP_INDIV	1.720899699818826	1.817178791625441			2.928685360072036	0.8557909079554079		2.1450889274504843	2.064483666819083	0.8054378206460163	1.4503863024274																not sig	not sig	not sig
WILDTYPE_SNP_INDIV__mrna.noflip.NA__chr12:114404095..114404209,-__1477.1.1.0	CCTCCCTGAGTAGTTTTGGATTAGCCACGCCTACTTCCGGACAGGTCAGGCCAAGGTCTCAGCCACATGACTGTGTTCCGGCTCGGTAAAGATGGCGGCGCCCAGGGCGGTAGC	WILDTYPE_SNP_INDIV	5.358853812771671	5.545047633272878	5.287542294063751	5.019434552745626	5.556023406599504	5.55250167918082	5.199376301304954	5.641027871802224	5.608376258174899	5.744858916407229	5.643108657453641	5.692292365587949	1.4081501035745378e-18	1.3884937435641628e-18	1.486939468685184e-18	1.5739644401477698e-18	1.3290971843924013e-18	1.3533678296944247e-18	1.4077074756399192e-18	1.3333248769138542e-18	1.3344053798776341e-18	1.3528668337147266e-18	1.4115904093921793e-18	1.3285689158666233e-18	1.1080416480996591e-239	sig	sig active	sig	sig active
WILDTYPE_SNP_INDIV__mrna.noflip.NA__chr12:114404095..114404209,-__1477.1.2.0	CCTCCCTGAGTAGTTTTGGATTAGCCACGCCTACTTCCGGACAGGTCAGGCCAAGGTCTCAACCACGTGACTGTGTTCCGGCTCGGTAAAGATGGCGGCGCCCAGGGCGGTAGC	WILDTYPE_SNP_INDIV	5.328196872486689	5.591774918409943	5.25066633944735	4.945675599956219	5.448868555168543	5.5324392186019615	5.170612495165093	5.599430529423169	5.575860601849724	5.6035047843022605	5.582733113418915	5.582180035218455	1.4313264861434175e-18	1.4499050182011817e-18	1.4683365576415404e-18	1.56716845738706e-18	1.3181285948847225e-18	1.370290189724436e-18	1.4317677563575445e-18	1.3769948976875178e-18	1.3398810709227472e-18	1.3752196544814639e-18	1.458894049538083e-18	1.3448680787048814e-18	1.300379707229862e-239	sig	sig active	sig	sig active
WILDTYPE_SNP_INDIV__mrna.noflip.NA__chr12:121454255..121454369,-__1478.1.1.0	CCCACAATGCCTCGCGCCTCTCCTCTCACGTGACGTCATGAAGGAGGCTTGATAACGGCGGGGTTCTCCACAATCCTTTGCGGTGGTTCAAGATGGCGGCGCCCAGTGGCACAG	WILDTYPE_SNP_INDIV	5.227697434225283	5.509451349141459	5.187174340284249	4.8782121063902295	5.308592661373247	5.268460455554167	5.069063164566983	5.464604010611509	5.506373819722694	5.5161530220096004	5.501942645175331	5.492932049444624	2.561585925750725e-17	2.618893155749386e-17	2.799057756592061e-17	3.031984943037952e-17	2.4944055873579326e-17	2.5825496652122234e-17	2.6027804945354534e-17	2.56030119075716e-17	2.4765757873006506e-17	2.5627822798539535e-17	2.706006968869209e-17	2.4980802750533723e-17	1.566839657965372e-224	sig	sig active	sig	sig active
WILDTYPE_SNP_INDIV__mrna.noflip.NA__chr12:121454255..121454369,-__1478.1.2.0	CCCACAATGCCTCGCGCCTCTCCTCTCACGTGACGTCATGAAGGAGGCTTGATAACTGCGGTGTTCTCCACAATCCTTTGCGGTGGTTCAAGATGGCGGCGCCCAGTGGCACAG	WILDTYPE_SNP_INDIV	5.308340423169493	5.5749788122027475	5.108619568653061	4.853752751778082	5.298509619024526	5.375267007065992	5.0672779046612	5.568788828007883	5.579694102988361	5.557552236268965	5.379527421963362	5.564772741490403	1.4608284510844053e-18	1.427268739456686e-18	1.5312582108146843e-18	1.7161762486131835e-18	1.362547834375244e-18	1.4223238287975439e-18	1.4686232455254754e-18	1.4393608814417906e-18	1.37883854674997e-18	1.3922237705635966e-18	1.520234909917028e-18	1.4006410774540323e-18	1.9333605288727737e-239	sig	sig active	sig	sig active
WILDTYPE_SNP_INDIV__mrna.noflip.NA__chr12:121454255..121454369,-__1478.1.3.0	CCCACAATGCCTCGCGCCTCTCCTCTCTCGTGACGTCATGAAGGAGGCTTGATAACGGCGGTGTTCTCCACAATCCTTTGCGGTGGTTCAAGATGGCGGCGCCCAGTGGCACAG	WILDTYPE_SNP_INDIV	5.4250980553692925	5.527220794367116	5.243834428543651	5.041691116493434	5.511445674929909	5.473826379066324	5.159144446581934	5.619226567709225	5.653026946589795	5.683253790824154	5.627615814045083	5.705928743017395	5.86529812190823e-18	5.987486482967593e-18	6.1522933687835426e-18	6.4651606415986845e-18	5.667834328008615e-18	5.7954324686253366e-18	5.9943588491912346e-18	5.650271915943364e-18	5.765219295361258e-18	5.6561926570806996e-18	5.923284797305163e-18	5.742203751634175e-18	3.084132643714129e-232	sig	sig active	sig	sig active
WILDTYPE_SNP_INDIV__mrna.noflip.NA__chr12:124086630..124086744,+__996.1.1.0	GTGCTCGTTGGGGGTGCACAAGGCGTGTTCGAGCAGCGGCGACCGACGCGGCGAAGGAGCGCGCCATGGAGCATGTGACAGAGGGCTCCTGGGAGTCGCTGCCTGTGCCGCTGC	WILDTYPE_SNP_INDIV	0.12384397783613665	-0.20092079875065072	-0.13343905472490625	0.09606006091361619	0.019031274459266223	0.2352194421124716	-0.03496338010395306	-0.09405802546732667	0.3358050941606072	0.1396030354307627	0.09340083599557203	0.385223725094602	1.0	1.0	1.0	1.0	1.0	1.0	1.0	1.0	1.0	1.0	1.0	1.0	1.0	not sig	not sig	not sig	not sig
WILDTYPE_SNP_INDIV__mrna.noflip.NA__chr12:124196820..124196934,+__1479.1.1.0	AACCTCGGGCGTCCATTGGTCGGCCGGCGGGGGGGGCGGGACGCGGGGGCGGAACCGGAACCGGCGGTGGCTTGGGGGCGGGACCTCGCGGACTGCTGTGGCGGCAGCTGGAGC	WILDTYPE_SNP_INDIV	1.2559029420660437	0.8796047126222775	0.792021919525335	1.2620527140003026	2.690809137623358	2.463333346176733	2.3442533485371535	0.24761038770296673	1.8191734254234837	0.6647287448156591	0.9594129046118466	1.5558795535014447															not sig	not sig	not sig
WILDTYPE_SNP_INDIV__mrna.noflip.NA__chr12:124196820..124196934,+__1479.1.2.0	AACCTCGGGCGTCCATTGGTCGGCCGGCGGGGGGGGCGGGACGCGGGGGCGGAACCGGAACCGGCAGTGGGTTGGGGGCGGGACCTCGCGGACTGCTGTGGCGGCAGCTGGAGC	WILDTYPE_SNP_INDIV	2.0969536000886717	1.6563718239974394	1.5115194331641555	1.8260489072073907	2.159127118197966	1.4390992279063985	1.6438245262657702	-0.3842945832550104	0.6998292297590677	0.7683158169141618	0.13645946987778057	1.284353135450986															not sig	not sig	not sig
WILDTYPE_SNP_INDIV__mrna.noflip.NA__chr12:124873335..124873449,-__997.1.1.0	TCCCTCGCTCCCTCCCTCCCTCGCTCCCTCCCTCCCTCACCGTGGGACGGAGAAGGATGTGAGGCTGAGCTGAGCCGCCAGCAGACGCCAACCAGCAGCCTCGCAGAGCCGACC	WILDTYPE_SNP_INDIV	0.9463570988642459	0.6676439048323527	1.0984130585317047	0.7225412417912835	0.786164934034881	0.9758680732511336	0.38231642456755077	0.7961085807677877	0.746878604890568	0.7164699776802284	1.0519731484435217	0.7627193109139622	0.13902320516588956	0.0730149337084331	0.004675007517743376	1.0	0.000495405773968781	9.82904791606769e-05	1.0	0.08302316001743067	0.13162021363892001	0.026908582806808985	0.0002897125733476151	0.14124611089969233	3.2958508691954316e-45	sig	sig active	sig	sig active
WILDTYPE_SNP_INDIV__mrna.noflip.NA__chr12:29936810..29936924,-__1480.1.1.0	CAGTGGGGCGCAGGAGGTGGCGATGGCCGGGGGAGGCGGGGGGACTGCTGTTTATTTGCAGCTGGGCCAACTCCGCGGCGCAGGCGGCGGCGGAGCGCGGGGAGCTCGCGGCGG	WILDTYPE_SNP_INDIV	1.725093475728878	1.16805414277287	-0.10004840813529148	0.4431059352948672	1.6127207631128273	0.5673850335403692	1.8070691104731902	1.839801816455713	1.7396817834735578	1.2543643359655408	1.1617055319835285	1.7043779859931976															not sig	not sig	not sig
WILDTYPE_SNP_INDIV__mrna.noflip.NA__chr12:32552716..32552830,+__1481.1.1.0	AGCCCGGCAGGATGAGCGACGAGGGCGGCTCCAACTTCAGGCGGGTGGCGATGCGGCGGAAGTCCAACCCCTCCTACCTGCCGCCCGGGGTGCCCCGGCCCTGGAGCAGGCCCG	WILDTYPE_SNP_INDIV	1.6114177129991303	1.7373834674747761	1.7209135569005147	1.9498861537996903	2.005311097271073	1.7276694986568666	1.8386114127743085	1.8466921836626677	1.7023323679853815	1.8550284309663114	1.6934764292044981	2.0548410101022743	1.5824441440092544e-10	1.0905381914380513e-11	9.135898389280767e-13	4.427753707962339e-11	7.70189013804152e-12	6.160662836634821e-12	1.8878375526132655e-12	2.332778598012572e-12	3.622391149046941e-12	3.636332268625333e-12	1.9789158242095076e-12	5.741846782758712e-12	6.6367354235266125e-161	sig	sig active	sig	sig active
WILDTYPE_SNP_INDIV__mrna.noflip.NA__chr12:32655017..32655131,+__999.1.1.0	ACACACTTCTACCAATCGCCTTAGGAGGGCTGGTTACCATGGAATCCACCATCTGTTCACTCCCCACTGGAATGTGATTATCCTTGCTGGGCTGGGAAGTGGGGAAAGCAGGGG	WILDTYPE_SNP_INDIV	-0.22948216394252507	-0.2824262258547683	-0.05524568923819051	-0.31735954766421925	-0.11553168349587062	-0.17533763762820342	-0.0638940147343161	-0.20114536180997256	-0.2549730237894372	-0.185585082341176	-0.17212889366972495	-0.16232168454538076	1.0	1.0	1.0	1.0	1.0	1.0	1.0	1.0	1.0	1.0	1.0	1.0	1.0	not sig	not sig	not sig	not sig
WILDTYPE_SNP_INDIV__mrna.noflip.NA__chr12:38710496..38710610,+__1482.1.1.0	CTAAACCCGTCACTCCAGGAAACAGCAACCCGCTGTTTTCCGGATCCGCGCTCTCCCAGCATCCTTTGCCTTCCGGTATGTGGCCCCGTCTGGCTAGTCCTGTCTAGCGCGCCC	WILDTYPE_SNP_INDIV	3.669413627546832	3.747644316770104	3.756471106337843	3.515852861209045	3.7563488363540714	3.8345061792011306	3.784448956174689	3.8092710215883563	3.814358347842245	3.990689427034672	3.8328088930222393	3.870456735925195	1.2744524005221299e-17	6.292297196249226e-17	3.5221054372975416e-17	3.638060582093044e-17	4.741250559970119e-18	1.2704275971886062e-17	3.2545949721101625e-16	1.0888821107189377e-17	1.1525756021388132e-17	4.231884063233786e-18	1.3178699992275297e-17	5.281817691309759e-18	1.286587256570568e-226	sig	sig active	sig	sig active
WILDTYPE_SNP_INDIV__mrna.noflip.NA__chr12:38710496..38710610,+__1482.1.2.0	CTAAACCCGTCACTCCAGGAAACAGCGACCCGCTGTTTTCCGGATCCGCGCTCTCCCAGCATCCTTTGCCTTCCGGAATGTGGCCCCGTCTGGCTAGTCCTGTCTAGCGCGCCC	WILDTYPE_SNP_INDIV	3.4124535062810413	3.597515913718954	3.6324799697663748	3.3694491705931258	3.4697967004297317	3.616833204019099	3.6662201207625413	3.72131955289092	3.527302563513995	3.8106983859524126	3.7222484281182444	3.671768674903486	1.0606826137051427e-17	5.471985209182652e-18	5.6417978790680675e-18	1.905721352422653e-17	5.1661062665304226e-18	4.26915593012921e-18	4.156991751261235e-18	7.572167865781399e-18	5.126833689176785e-18	5.3504263442398686e-18	6.948369248727075e-18	4.4631360234143846e-18	6.620328458809372e-232	sig	sig active	sig	sig active
WILDTYPE_SNP_INDIV__mrna.noflip.NA__chr12:38710496..38710610,+__1482.1.3.0	CTAAACCCGTCACTCCAGGAAACAGCGACCCGCTGTTTTCCGGATCCGCGCTCTCCCAGCATCCTTTGCCTTCCGGTATGTGGCCCTGTCTGGCTAGTCCTGTCTAGCGCGCCC	WILDTYPE_SNP_INDIV	3.605218840130643	3.7725557462404615	3.616402089665148	3.663490493215569	3.6063588613321382	3.8598644660002805	3.549981690862353	3.8361641084111664	3.8237972524610226	3.901718495238603	3.830281257506953	3.7854955016827145	6.638339797164258e-18	7.373230719151611e-18	9.489027754024253e-18	2.021483761318116e-17	4.532697557469215e-18	5.6368314551723704e-18	1.5723179533252818e-16	7.121644182563678e-18	4.825440019927988e-18	4.147069553564307e-18	4.354987166854894e-18	4.3569282246147596e-18	1.8698021398107112e-230	sig	sig active	sig	sig active
WILDTYPE_SNP_INDIV__mrna.noflip.NA__chr12:48516393..48516507,+__1483.1.1.0	CTGGAAGAAGTCCAAAGCTCTCAGGCTGCAAAGCTCAGACTTGGTATAGTGGGAGAGCCTGACTGAGGTGTCTCTAGCCAGTCTAATTGCCGTTCCTTTAGCTAGTGGCATCTT	WILDTYPE_SNP_INDIV	-0.164603976305167	-0.17421776212473516	0.12340620359901866	-0.07005537426298059	-0.2295356186668691	-0.07232713060254126	0.1113008357444556	0.2312277522079802	0.08817253440352979	-0.5243111996058607	-0.20889647862184102	-0.2677528965951832	1.0	1.0	1.0	1.0	1.0	1.0	1.0	1.0	1.0	1.0	1.0	1.0	1.0	not sig	not sig	not sig	not sig
WILDTYPE_SNP_INDIV__mrna.noflip.NA__chr12:50017127..50017241,+__1405.1.1.0	CGGGGGGCGGACCCAGGACGCGGCGGCGCGGGGGCGGGGCCTGGTTCTCCGTGCCGGGGGGGCGGGGCCGGGACCGAACACACCGGGCCGGTTGGGGCCCCGCTCGCCGGCGGG	WILDTYPE_SNP_INDIV	1.266257876467956	0.8365392578785542	-0.3067598450060489	1.3440078739671197	0.29461113725483035	0.335332867383497	1.2454889249480527	0.5823834853759658	0.17082840766334462	2.044399018004145	1.3028340836076617	-0.15962609156879037															not sig	not sig	not sig
WILDTYPE_SNP_INDIV__mrna.noflip.NA__chr12:58166317..58166431,+__1486.1.1.0	CCGGGGCGGGAGGGGCAGCTCCTCATTCCACCTCCAGGAAATCGAACTGGAGGAAGGAGGGCAAACTCAGCGAGGCGGGGCTCGTTCCACAGGGACACCACGACGGCTCGCGGC	WILDTYPE_SNP_INDIV	0.7647734760489255	0.9632329768102648	1.110093608243434	0.7723718548348324	1.1460473051166702	0.7475882542242424	1.0534366285336612	0.6947518204078723	1.1414432317849204	1.1157176310251362	0.6404830742251832	0.6106002835461561	1.0	0.6763192264491661	0.041787482263567995	0.023891477595096147	0.00011529306929364886	1.0	0.0822926857527622	1.0	0.002522999796010926	0.0066788290855162935	0.48153963709326014	0.1476585269502518	8.40099197489071e-40	sig	sig active	sig	sig active
WILDTYPE_SNP_INDIV__mrna.noflip.NA__chr12:58166317..58166431,+__1486.1.2.0	CCGGGGCGGGAGGGGCAGCTCCTCATTCCACCTCCAGGAAATCGAACTGGAGGAAGGAGGGCAAACTCAGGGAGGCGGGGCTCGTGCCACAGGGACACCACGACGGCTCGCGGC	WILDTYPE_SNP_INDIV	0.3468692328957621	0.38131019984163994	0.5353619625088062	0.7782822479760768	0.855087202659137	0.49325780547469	0.5640453168017826	0.7576412963531115	0.8571812549186886	0.7746052886139753	0.9970865182246412	0.9606655057402297	1.0	1.0	1.0	0.21542952240194796	0.3413413639912355	1.0	0.36388601158880035	1.0	1.0	1.0	0.5676190973113094	1.0	4.0964249449116884e-21	sig	sig active	sig	sig active
WILDTYPE_SNP_INDIV__mrna.noflip.NA__chr12:58166359..58166473,+__1487.1.1.0	CGAACTGGAGGAAGGAGGGCAAACTCAGCGAGGCGGGGCTCGTTCCACAGGGACACCACGACGGCTCGCGGCCCCCAGCCTCTACCCCGCTCCGGATCCGGGATCTGAGCGCCG	WILDTYPE_SNP_INDIV	0.5467655674473237	0.8593481532310353	0.5667718764326082	0.7087237573046036	0.48668364211451687	0.7314128640290579	0.5561514916335919	0.588190315146807	0.4137407987019688	0.7918762601508992	0.694233687713415	0.4341671634204842	1.0	1.0	1.0	0.5108600026555201	1.0	0.1955496298398818	1.0	1.0	1.0	1.0	1.0	1.0	3.573868057548662e-23	sig	sig active	sig	sig active
WILDTYPE_SNP_INDIV__mrna.noflip.NA__chr12:58166359..58166473,+__1487.1.2.0	CGAACTGGAGGAAGGAGGGCAAACTCAGGGAGGCGGGGCTCGTGCCACAGGGACACCACGACGGCTCGCGGCCCCCAGCCTCTACCCCGCTCCGGATCCGGGATCTGAGCGCCG	WILDTYPE_SNP_INDIV	0.7739409809854462	1.1314998223744939	0.6294569908036962	0.7857406483704648	0.8763151863728766	0.7504058417161406	0.9185653300819744	0.6137836557399456	0.863609401421552	0.7753423234151128	0.6679408701762213	0.9700412137989847	1.0	0.03990933335013637	1.0	1.0	0.049107710218056225	0.008743259531776118	0.3850323339036413	1.0	0.2048943769254458	0.04845626242743126	0.43521550737801584	0.0004694030021060034	1.230055298088627e-35	sig	sig active	sig	sig active
WILDTYPE_SNP_INDIV__mrna.noflip.NA__chr12:64173609..64173723,+__1375.1.1.0	CGCTGGGCGGAGGAGCCTTGGCTGGGGACTGCCTGGAAACAGGCTGGGCCTGCCTCGGACGCCGCCGGTGTCGCGGATTCTCTTTCCGCCCGCTCCATGGCGGTGGATGCCTGA	WILDTYPE_SNP_INDIV	1.3079608825969227	1.5822399412319483	1.7485598948014296	1.4009556543549047	1.5932009854723266	1.686381311583064	1.415952687854395	1.3499923944350667	1.586356504494686	1.6023786261013107	1.6845196738122885	1.7195426246806955	1.286368245673288e-07	5.905768010677518e-07	9.092160246174694e-09	1.1654167866540238e-06	1.0119365583798187e-10	8.895241030176107e-09	2.13004466208251e-08	3.3841605006643783e-06	2.6714845851251677e-09	6.304137995287096e-10	1.8767850326037483e-10	9.652255580933675e-09	3.141205213835272e-120	sig	sig active	sig	sig active
WILDTYPE_SNP_INDIV__mrna.noflip.NA__chr12:66563807..66563921,-__1280.1.1.0	CTTCCATTCTAACTCGGAGCCATCCCCGCTTTCTCCGCCCAGCTGGAATTTTTGAAGCGAGAAAATCGACTCGCTCGGTGTTCGCCTGCCGACGCCGCACGGCTTGCTGGGGCT	WILDTYPE_SNP_INDIV	1.0778999018449862	1.5040508557530914	1.177548580330527	1.5894769781284666	1.2592425915248322	1.4910107393853715	1.4007894486119417	1.3918673431451485	1.1996631089732266	1.6643217795541039	1.3749107757884511	1.3604765310446671	0.05812862454192654	0.00012468415492165486	0.001842626071784568	5.569629902995282e-06	5.515529361804323e-06	1.397008748279271e-06	1.4818822382826586e-06	0.0002597395391614263	4.6215769083133425e-05	6.619397490439427e-08	1.9365633724697297e-06	1.5069321918626073e-06	1.8887046471282085e-83	sig	sig active	sig	sig active
WILDTYPE_SNP_INDIV__mrna.noflip.NA__chr12:6745090..6745204,-__1367.1.1.0	CTGAGATCTGCTGAGGTGGGTGTGTCCCCTCCCGCCCCGGGAGCAGGTCCTACCAGCCCAGCCCAGCCCAGCCCAGCCCAGAGCAGGCAGCGGAAGCCAGCTTGGGGCAGCGCA	WILDTYPE_SNP_INDIV	0.97226437113678	0.6583968559459019	0.7478121685405277	0.5946247426057529	0.853681841034875	0.7106740589809435	0.3988600993146705	0.2516880889323323	0.5229945228834588	1.0733274829110218	0.9668008332132294	0.6776112430411598	0.1929407471883755	1.0	0.05833074643769474	1.0	0.7602015880953443	1.0	1.0	1.0	1.0	1.0	0.10693691048146839	1.0	3.550761997524745e-18	sig	sig active	sig	sig active
WILDTYPE_SNP_INDIV__mrna.noflip.NA__chr12:8834116..8834230,+__1396.1.1.0	AAGGTGTGGCTCCTATTCCGGATGAAACTGCTCACGTAAAGACCAAGGGATAAGAGGACTGGAACTATCAGCCCCACCCACTGACCTTCGGGAATCAGGCTGGAGAGGGGGCTG	WILDTYPE_SNP_INDIV	0.34299549834985243	0.38570731363748123	0.5810287477204643	0.6582891459132448	0.6550401538195728	0.39370313016116065	0.35312200615657474	0.6910173577298749	0.652298242335202	0.6162327815592732	0.4573873739973011	0.6932763204479544	1.0	1.0	1.0	1.0	0.16244471909386576	1.0	1.0	1.0	1.0	1.0	1.0	0.5795940073048336	8.45549829269072e-14	sig	sig active	not sig	not sig
WILDTYPE_SNP_INDIV__mrna.noflip.NA__chr12:8834116..8834230,+__1396.1.2.0	AAGGTGTGGCTCCTATTCCGGATGAAACTGCTCACGTAAAGACCAAGGGATAAGAGGACTGGAACTATCAGCCCCACCCACTGACCTTCGGGAAGCAGGCAGGAGAGGGGGCTG	WILDTYPE_SNP_INDIV	0.7579461751871692	0.5810014754276623	0.7083700825675174	0.6659278971006627	0.9708922682331953	0.8795156601681563	0.5945992923335872	0.808863158194556	0.6874905202065189	0.8685457795394296	0.9965574791173302	0.7774880261198792	0.822847828856604	0.8223932968384998	0.189976918595592	1.0	0.00014962597591868638	0.0013704352868575548	1.0	1.0	0.29449077832112597	0.002674557810481694	0.010179313934877926	0.0025475430854399153	1.9183216123058174e-42	sig	sig active	sig	sig active
WILDTYPE_SNP_INDIV__mrna.noflip.NA__chr13:102104846..102104960,+__1007.1.1.0	CCGTACTTGAAATCTGTGAACAGGACACTTTTTTTTTTTTTAATGTCAAAATAAACCATCTGCTTGTACAACTGTTTCTAATTACTTCCCTGCCTAAACTCTCCACTGAGGGGT	WILDTYPE_SNP_INDIV	-0.6385968611254194	-0.1012889899274021	0.24114389319011487	-0.006661088865321796	0.058641822432369706	0.017680307534010176	-0.13451460121426217	0.1683657813247068	-0.12228802226349811	-0.05014968085198657	0.09844303584286895	0.05181316287801785	1.0	1.0	1.0	1.0	1.0	1.0	1.0	1.0	1.0	1.0	1.0	1.0	1.0	not sig	not sig	not sig	not sig
WILDTYPE_SNP_INDIV__mrna.noflip.NA__chr13:115047023..115047137,+__1306.1.1.0	CCGCGGCTCGAGGAGGGGCGGGGCTGGGGCGGCCGAGCTCTCGCGAGGTTTCGTCGGGGGCTGGCGGCTGCGGCTCGGCGGAGAGTGCGGGATGCGCTCGGAAAAGGAGGGGGC	WILDTYPE_SNP_INDIV	0.638271023371683	1.1624164941568196	1.6709151019245756	1.9729792617330106	1.1006136559570632	0.17848175677497236	0.42572143617519	1.1528648303142155	0.7932157480585345	0.5780032893247956	1.2473391586550366	0.8326482521539279															not sig	not sig	not sig
WILDTYPE_SNP_INDIV__mrna.noflip.NA__chr13:22033372..22033486,-__1255.1.1.0	TGGGCGCCGGGACGGGAGGAGTCTCGGCGGCGCCTCGGACTTTTGCTCCCACAAGTCCTGCCTCGGAGGCGGGGGAGCTGGACCAGCAGCCGCCTGGAGCGTCCGAGTCACCGT	WILDTYPE_SNP_INDIV	0.1488953819155443	0.33537196973339234	0.33370410986234256	0.4793156657869775	0.3628687756179818	0.4852633190185881	-0.2575429069746691	0.22042281119774598	0.2880664021685837	0.276896136608475	0.21218400568000062	0.518003486913059	1.0	1.0	1.0	1.0	1.0	1.0	1.0	1.0	1.0	1.0	1.0	1.0	1.0	not sig	not sig	not sig	not sig
WILDTYPE_SNP_INDIV__mrna.noflip.NA__chr13:23755067..23755181,+__1488.1.1.0	TGAGAGCCCTTTCTCCAGGGACAGTTGCTGAAGCTTCATCCTTTGCTCTCATTCTGTAAATCATAGAAAAGTTTGAAACATTCTGTCTGTGGTAGAGCTCGGGCCAGCTGTAGT	WILDTYPE_SNP_INDIV	-0.6320539620787937	-0.061501850346068254	-0.6443052221569856	-0.32056084004083196	-0.16271093210645549	-0.3121154875973011	-0.2083836060086779	-0.5668607699362203	0.030306762955633726	-0.4373372505298059	-0.17820106918504552	-0.31889768203147617	1.0	1.0	1.0	1.0	1.0	1.0	1.0	1.0	1.0	1.0	1.0	1.0	1.0	not sig	not sig	not sig	not sig
WILDTYPE_SNP_INDIV__mrna.noflip.NA__chr13:30880958..30881072,-__1489.1.1.0	GCCTCGGGCTTCCCGCCCTGTAGCTGGGCCCGCCCCAGTTGCAGCGTTCAGCCCCACCCCGGCTGGGCCACCGCCCTGCACAGTCTCAGGGATGAGCAGCCGCCCAAGCTGCAG	WILDTYPE_SNP_INDIV	0.2087232872759468	0.2840728456776187	0.17320887776065752	-0.1566891046021741	0.5258166635646021	-0.11281104477150183	0.45187961166258517	0.2939789748929098	0.44607657665612277	0.21843489457321197	0.22018068865165774	0.6410016001251506	1.0	1.0	1.0	1.0	1.0	1.0	1.0	1.0	1.0	1.0	1.0	1.0	0.245857218776648	not sig	not sig	not sig	not sig
WILDTYPE_SNP_INDIV__mrna.noflip.NA__chr13:33160607..33160721,+__1490.1.1.0	GAGGAGGAACGGCAGGGCTGGCTGCGGAAGGGGAGGGGGGGGGAGAAGGCGATTGGATGCGGCGGCGGCGGCGGATCCCGGAGAGCCCCGGAGTGAGAGGAGTAGCGAGTCGGC	WILDTYPE_SNP_INDIV	1.6015435274859484	1.4931064819624076	1.5106374285033703	1.4123340058392966	1.5730708377490419	1.6885193671035221	1.3053446248017655	1.2805756056643234	1.4985853973628076	1.6483686321375333	1.5366483798317818	1.7509577738686	1.749723449128035e-05	5.4859989737504986e-08	8.056374568575371e-07	1.1919706848965522e-07	6.047498429451558e-08	6.0263328066068585e-09	4.564173982384826e-07	2.357185830656155e-06	3.299746841468839e-06	5.779336581035777e-10	2.85694020620123e-09	1.2272807523905633e-07	2.5010972079056586e-109	sig	sig active	sig	sig active
WILDTYPE_SNP_INDIV__mrna.noflip.NA__chr13:51796427..51796541,+__1014.1.1.0	GCGGGCGCGGGCGCAGGCGCGGGTGCCCAGCCGGGCGCGGTCGGGAGAGGGCGCGGCGCGGGGTTCGCGGCTGGCGCTTGAGTTGTTTGCCGGCTCTCGGGCCGCCAGACGCTC	WILDTYPE_SNP_INDIV	1.5230347898100522	2.2005613123455627	1.4617098352472973	1.0730297089967522	1.3899004880948063	0.8173057571609933	0.274769693063444	-0.0466959126653963	2.084561471214203	1.1400034134272057	1.8586881407983045	1.341454546737604															not sig	not sig	not sig
WILDTYPE_SNP_INDIV__mrna.noflip.NA__chr13:76334724..76334838,+__1491.1.1.0	GGGCGTTTGTTTGCAGAGCAGAGCTGACATCAAAGTGTAGATTACTGCTCAGTGGCTAGGCACTTGTCCTGTAACAGGTAATGTTTAACGTGCTAGTCACAAAGATCACAGAAA	WILDTYPE_SNP_INDIV	2.782153044441573	3.1968023017365255	3.293913397380356	2.9659962471769177	3.2534207787861833	3.2374267278831064	3.5215496365121184	3.2731890189894095	3.3292258848715415	3.40253260999508	3.539947618683306	3.5170245403460565	1.7059261951039387e-16	4.792111735011064e-17	1.7411894250264044e-17	6.5007870655964885e-16	1.1189939024649617e-17	2.9951338278051124e-17	9.814691454648065e-18	1.9356218434837933e-16	2.583199476465318e-17	1.1721188835513136e-17	4.7063990761924273e-17	9.847214891874974e-18	1.3254731597357825e-222	sig	sig active	sig	sig active
WILDTYPE_SNP_INDIV__mrna.noflip.NA__chr14:100772772..100772886,-__1371.1.1.0	GCCCGCCCATTGGCCTCACTCGGCGCCCCCACCCGGGCCCTGCCGGCAGGCACGAGGGGCGGGGCGCGCGGCCCGAGGTGAGGGACTGCGGGCCGGAGGGGATCCAGCGAGTCA	WILDTYPE_SNP_INDIV	2.502845795450051	1.4631701534688406	3.8081015877792916	2.409808970434707	3.5300209039686914	2.620856909834467	2.4318342995736293	0.546657988118604	2.852292229484751	4.408144304610797	3.990021808500023	2.3103541231490086															not sig	not sig	not sig
WILDTYPE_SNP_INDIV__mrna.noflip.NA__chr14:100772772..100772886,-__1371.1.2.0	GCCCGCCCATTGGCCTCACTCGGCGCCCCCACCCGGGCCCTGCCGGCAGGCACGAGGGGCGGGGCGCGCGGCCCGAGGTGAGGGATCGCGGGCCGGAGGGGATCCAGCGAGTCA	WILDTYPE_SNP_INDIV	3.103820978561049	2.2879425804355797	2.3788791222691343	1.634776933864201	1.4347712790092044	0.7559175711646919	2.340411499392372	0.8231437731162697	1.6207544431295977	1.1917799536695521	2.3918642382776194	1.8919919968843675															not sig	not sig	not sig
WILDTYPE_SNP_INDIV__mrna.noflip.NA__chr14:102706915..102707029,-__1492.1.1.0	CAGACACCAATGGAGTGTGGGTGAATAATCAGGCAGGCGTCCCCGCAGTGATTAAACACCAAGAGAAGACTATTCCTGAGTCTGTGACTGGTGCTGGAGTTTTGAGTCCACAGA	WILDTYPE_SNP_INDIV	-0.02245873500208151	-0.3089016172596535	-0.1741008388934624	0.07936087588709184	-0.12460204769401995	-0.3332987540499215	0.08870804226934137	-0.04109198591258534	0.1144026329456187	0.25758798098092583	0.07896839197790917	0.20762072568282752	1.0	1.0	1.0	1.0	1.0	1.0	1.0	1.0	1.0	1.0	1.0	1.0	1.0	not sig	not sig	not sig	not sig
WILDTYPE_SNP_INDIV__mrna.noflip.NA__chr14:24521139..24521253,+__1018.1.1.0	GCGGAGCGCATGCTCAGTCCGGCAGCTCTCCCTGCTGGGCGGGGGAGTCGGCGCTCCGAGGCGGGGGGAGGAGCGCTCAAGCAGCCGCCCCTGACCGGAGCGGGCTCGGCCGCT	WILDTYPE_SNP_INDIV	2.302464726149505	2.154591446574709	1.9332289510125378	1.7840736898824265	2.159127118197966	1.7533608839257817	2.381456274616017	1.5798279561010615	1.7643437075138109	1.8784641446478743	1.4050875300655568	1.7606403444847958	0.0008478527571758615	2.3515155823674935e-05	0.0002787608959820575	0.00042411988857892315	8.928455727834655e-07	0.0005057443775896753	0.0013972517135912997	0.03840443020766918	0.0018981641991983606	0.029492930314402907	0.040918616656079265	1.8549647374294293e-05	4.6827269313019814e-66	sig	sig active	sig	sig active
WILDTYPE_SNP_INDIV__mrna.noflip.NA__chr14:24610684..24610798,-__1493.1.1.0	AGTCGCGGCCGCCAGCTAGGGGCGCGGGAAGGCGGGGCTCGGATGCAATCGGGACCTCCTCCTGGGCTGGGCCGGGGGCGGACTCCGGGACCCAGGGCGCCGGGAGCCGGCGGG	WILDTYPE_SNP_INDIV	2.441626092629752	3.1594827424274428	0.4545380053278887	2.581926973989144	2.6835920120166374	2.3048039198951416	2.995182587863258	3.9217469968170793	3.6302332386545597	2.5549015261322046	3.2944860885873304	1.7676431910311723															not sig	not sig	not sig
WILDTYPE_SNP_INDIV__mrna.noflip.NA__chr14:24610717..24610831,-__1494.1.1.0	CTGCAGTTTGGTCTGTCTCCCAGGCAGGCGCAGAGTCGCGGCCGCCAGCTAGGGGCGCGGGAAGGCGGGGCTCGGATGCAATCGGGACCTCCTCCTGGGCTGGGCCGGGGGCGG	WILDTYPE_SNP_INDIV	2.5475988104260474	2.40658624896954	2.629732651338715	2.1736178594658453	2.5362740246744084	2.006212530333804	2.254135051019795	2.164975702402465	2.3310732636339826	2.23397319167445	2.35940921811154	2.2199557490577466	5.699527473918924e-07	4.585464724186202e-07	2.1213943555537456e-08	8.964446901078988e-06	8.338994537332936e-06	2.9764034422532273e-05	7.339977494284462e-06	1.3464601255154537e-06	5.123912420654465e-07	3.897511520244287e-05	8.671477873290868e-09	1.3549277270086419e-06	1.3281199317379095e-97	sig	sig active	sig	sig active
WILDTYPE_SNP_INDIV__mrna.noflip.NA__chr14:24610717..24610831,-__1494.1.2.0	CTGCAGTTTGGTCTGTCTCCCAGGCAGGCGCAGAGTCGCGGCGGCCAGCTAGGGGCGCGGGAAGGCGGGGCTCGGATGCAATCGGGACCTCCTCCTGGACTGGGCCGGGGGCGG	WILDTYPE_SNP_INDIV	1.8785376712730426	1.7800375971910003	1.9858638069503427	1.240120494389533	2.2572251208613583	1.5670753146346796	1.8006033353448903	1.5387823203954143	1.5246978584915951	1.684801811474669	1.9066603741311514	1.7085644332102936	0.0020132773950120256	0.0034762046613887204	0.00011897307586856707	0.04297717638466482	2.091244676615891e-07	0.0024072863333134396	0.0035347208844154023	0.01907550706979113	0.0003492644965720947	0.0002220383240575568	1.6813254190311476e-05	0.09559373701346527	3.685307686032996e-64	sig	sig active	sig	sig active
WILDTYPE_SNP_INDIV__mrna.noflip.NA__chr14:25103361..25103475,-__1495.1.1.0	GGGGAACATGAAGTCACTGAGCCTGCTCCACCTCTTTCCTCTCCCAAGAGCTAAAAGAGAGCAAGGGGGAAACAACAGCAGCTCCAACCAGGGCAGCCTTCCTGAGAAGATGCA	WILDTYPE_SNP_INDIV	0.40653660542909065	0.471840105835188	0.4090573471738088	0.6246919808470568	0.4833613723875654	0.33591668861331203	0.3000420167746227	0.15326829347404325	0.6162561455062499	0.4204729557563742	0.4167253926229435	0.47836075290173796	1.0	1.0	1.0	1.0	1.0	1.0	1.0	1.0	1.0	1.0	1.0	1.0	0.00013056095422329253	sig	not sig	not sig	not sig
WILDTYPE_SNP_INDIV__mrna.noflip.NA__chr14:25103361..25103475,-__1495.1.2.0	GGGGAACATGAAGTCACTGAGCCTGCTCCACCTCTTTCCTCTCCCAAGAGCTAAAAGAGAGTAAGGAGGAAACAACAGCAGCTCCAACCAGGGCAGCCTTCCTGAGAAGATGCA	WILDTYPE_SNP_INDIV	0.23975713791118247	0.223103243403451	0.5041895487939103	0.25418468819067463	0.08273615213872176	0.19682026992509916	0.1305849665181491	-0.17638804703463817	0.2031874540453753	-0.019922742118644532	0.33989881251661247	0.2399835689876706	1.0	1.0	1.0	1.0	1.0	1.0	1.0	1.0	1.0	1.0	1.0	1.0	1.0	not sig	not sig	not sig	not sig
WILDTYPE_SNP_INDIV__mrna.noflip.NA__chr14:64680803..64680917,+__1496.1.1.0	TATTGGCAGTTATTTTTGGAAACTGCTAGATAGGCAGACTTCTCGTGCTCTTCTAATTGCAGAAGCCTATGAGTTGATTAATTCTAACAACTGGATACTGTGGTTTAGGGCTTG	WILDTYPE_SNP_INDIV	0.18246762124522475	0.8007147465237239	0.6577652201105783	0.7921488978412233	0.9172698994896823	1.6186792677700979	1.7267298928188222	1.4443665671690868	0.36447164596812875	0.4167117089466752	0.9071685594958054	0.6836188490847311	1.0	1.0	1.0	1.0	1.0	1.0	1.0	1.0	1.0	1.0	1.0	1.0	1.3925738257661701e-06	sig	sig active	not sig	not sig
WILDTYPE_SNP_INDIV__mrna.noflip.NA__chr14:91282804..91282918,-__1497.1.1.0	GCCCTAGCCCCCGCCCCTGCCCCAGCCCTGGCTCCGGCCCCGGCCAGTGCTGCGGCTCCGGCCCTGGCCGGCAGGGGCCGCTCCTCGCGGCGCCCGGGGCCCCGCCGCGCCCGC	WILDTYPE_SNP_INDIV	3.969902603711149	2.1201001078756967	4.090324247694176	2.8410288584114776	3.620172520218798	2.092243353670721	2.6945578772715537	3.126010195466477	5.627886726250895	0.9987745822450772	2.2278167295899394	2.7024161326155056															not sig	not sig	not sig
WILDTYPE_SNP_INDIV__mrna.noflip.NA__chr14:92413341..92413455,-__1022.1.1.0	GGATATTGGAAAAGGCATGAGCTAGTGATGCAATGATATTGTTAATTATAAAAAGCAGCGCCTCTGTAATTTCCATCTTGAAGCGTTCTTTTGGGAGTGGGTATTTTCTAATAC	WILDTYPE_SNP_INDIV	-0.4568070165542759	-0.528749756177419	-0.2635539049497444	-0.3259146856870416	-0.3502381805097612	-0.34906695035177604	-0.1829183489833479	-0.1643082366990214	-0.08922021705161298	-0.003666278051273286	-0.09632573959550261	-0.12869425940983814	1.0	1.0	1.0	1.0	1.0	1.0	1.0	1.0	1.0	1.0	1.0	1.0	1.0	not sig	not sig	not sig	not sig
WILDTYPE_SNP_INDIV__mrna.noflip.NA__chr14:92414299..92414413,-__1498.1.1.0	GCATTGCACAAGCTGAAGTCTGGAATTCGCACCGGCGGGATTCCATCCTCTTCCCCCCCACCCCACCCCGCTGCTCCCCACCCCTTCTTCGGGAAGATCGCGACTCTCCCGTCG	WILDTYPE_SNP_INDIV	0.3613994585624063	0.18116066378750695	-0.3289438842517085	0.4081981721850476	0.5681940432196085	0.42888112995494465	0.3675223943849397	0.40901003163565075	0.535240603848517	0.1396501752059538	0.580685336243354	0.5129664169137667	1.0	1.0	1.0	1.0	1.0	1.0	1.0	1.0	1.0	1.0	1.0	1.0	0.01989393027487787	sig	not sig	not sig	not sig
WILDTYPE_SNP_INDIV__mrna.noflip.NA__chr15:101142755..101142869,+__1024.1.1.0	CGGGCGCTGATTGGTTGTTGAAGGCTTGGTCCCATCCCAGTGACCCCAAAGTGCTGAAGGGAGGGGGCGGGGGTGGCCCAGTGCAAAGTGCATCCCGAAAACCCCCTGTCCGGA	WILDTYPE_SNP_INDIV	1.3464310804219202	1.2454763019937094	1.599369778928099	1.4897895593135024	1.5839030384919792	1.6305858936149906	1.7015593183819768	1.7551033408532812	1.810717635251009	1.910028389730441	1.9494798144552257	1.7386026215176484	1.4269522996387068e-06	7.845980245648608e-08	6.963563887936957e-10	3.5181295061063234e-09	1.3583670588084629e-12	9.18568285818326e-11	2.5720706487043873e-11	1.397903874755709e-11	1.287924899317281e-12	4.0672103423793e-13	1.4729563376301672e-12	3.3790502104110054e-12	5.020597477284741e-147	sig	sig active	sig	sig active
WILDTYPE_SNP_INDIV__mrna.noflip.NA__chr15:40675065..40675179,+__1499.1.1.0	CAGAGTTTTCCGTACAACATGGCTGTCTACAGAGTGCGATTCCCACCCACTTCCGCCTAGCTACCGGAAGTTTCTATTTGAAACCCAGGAGGCCGACTTAGCCGGTGGCACGAC	WILDTYPE_SNP_INDIV	3.995688664647375	4.246955185952063	3.801829744897823	3.793605369298178	4.175163139814009	4.037893906673135	3.730612762640853	4.051088121926708	4.058892581576151	3.920935876577791	4.0523831607863805	4.0133442463883	1.7256341635182554e-16	2.512892369467998e-17	1.4440807675431267e-17	5.838330995141176e-17	1.0069660282636084e-17	1.1317700681378659e-17	1.9756237522534606e-17	2.0278131408137517e-17	1.1309982786978998e-17	1.3496671619494773e-17	1.547653373595649e-17	1.2805780797988829e-17	8.114106270097731e-226	sig	sig active	sig	sig active
WILDTYPE_SNP_INDIV__mrna.noflip.NA__chr15:49913033..49913147,-__1500.1.1.0	CGCACACCGCGCGGCTTAAGCAACAGGCTGGGACGACAGCGGGGGGGGGGTTATACGGGAAGTTCCGCCTCAGCCTCTCAATCAGCGGCGGTGTCGCACTTCTCCCGAGAGGCT	WILDTYPE_SNP_INDIV	1.836867449736154	2.3520253162470897	2.334632226294329	2.1018639048489334	2.2615315023236366	2.3957440283635782	1.9495801714048262	1.6962328914976794	2.145259113780445	2.1027148555440247	2.1023340172636678	2.179594640633129	2.8350547798436104e-08	1.7963510666644558e-10	2.739351631509066e-09	2.412168007873287e-11	1.698886557481727e-11	5.916737542544008e-12	6.545732892241024e-11	5.6020033803508446e-08	6.514677533271848e-11	4.1244855737726826e-10	4.282919625497152e-12	2.497569487864191e-11	1.3034412682784865e-143	sig	sig active	sig	sig active
WILDTYPE_SNP_INDIV__mrna.noflip.NA__chr15:49913033..49913147,-__1500.1.2.0	CGCACACCGCGCGGCTTAAGCAACAGGCTGGGACGACAGCGGGGTGGGGGTTAGACGGGAAGTTCCGCCTCAGCCTCTCAATCAGCGGCGGTGTCGCACTTCTCCCGAGAGGCT	WILDTYPE_SNP_INDIV	1.9531485370270816	2.2407620921643714	2.221875416462339	2.0402701655395723	2.238137128947208	2.429525656379824	2.1175408483867386	2.0534548398492665	2.176997360835465	2.2577163484988994	2.047578145921789	2.5423380922334946	5.1517849608282785e-11	1.826918506685128e-11	9.375211176641411e-14	1.3556957535150936e-11	2.47914463392922e-15	2.0710574924143812e-15	1.6175481554405474e-14	1.031750547148098e-12	2.192502007147327e-15	3.769030872288303e-15	1.125659748210719e-12	4.849986295055862e-12	6.49388943185561e-178	sig	sig active	sig	sig active
WILDTYPE_SNP_INDIV__mrna.noflip.NA__chr15:49913033..49913147,-__1500.1.3.0	CGCACACCGCGCGGCTTAAGCCACAGGCTGGGACGACAGCGGGGGGGGGGTTAGACGGGAAGTTCCGCCTCAGCCTCTCAATCAGCGGCGGTGTCGCACTTCTCCCGAGAGGCT	WILDTYPE_SNP_INDIV	1.6880152509641773	1.740379873527335	1.494111205223494	1.6293691233192313	1.7746427358963965	1.7691685108970991	1.5944157517028583	1.6607001876713499	1.8022624157555047	1.6180044260983795	2.0450119149633856	1.8753140985180434	6.6614062638832095e-06	3.6080300760727854e-06	4.295356352414975e-05	3.4029846488545255e-06	3.165696587759209e-11	2.7835203029181696e-09	4.978690685366718e-07	8.804139857942243e-06	6.936398164918842e-10	2.3488319716711883e-08	3.055625698300017e-11	4.718727969824479e-09	2.343774283595967e-112	sig	sig active	sig	sig active
WILDTYPE_SNP_INDIV__mrna.noflip.NA__chr15:51973620..51973734,+__1324.1.1.0	GAGCATGCGCTTCCTTCCTCACTTCCTCTCCAGGAGGGAGCGAGAGTAAAGCTACGCCCTGGCGCGCAGTCTCCGCGTCACAGGAACTTCAGCACCCACAGGGCGGACAGCGCT	WILDTYPE_SNP_INDIV	1.3694325932021634	1.4091698112816962	1.3636732990177052	1.3475864114601446	1.3727913073710678	1.495410686786035	1.2894106963679086	1.1788719575224191	1.5895834037540593	1.7387028774004218	1.2966341294020196	1.6308263973055517	6.147323631435423e-07	6.852089236543967e-08	1.224143561154106e-05	4.666869101397758e-06	1.0225096541733116e-08	2.26649844827268e-10	3.568841690295431e-08	4.806599444315868e-05	1.0146324738518102e-09	1.0935902760549638e-09	2.59266556306721e-07	3.376758180781337e-10	3.112221056102242e-113	sig	sig active	sig	sig active
WILDTYPE_SNP_INDIV__mrna.noflip.NA__chr15:63449639..63449753,-__1502.1.1.0	GAGAGGAGGGCCTAGAGCAGACAAGCCCGCCCCGCCGCTCCTCCCAGCAGCTTCTATCCCGGAAGTTGATGCCCAGCGCAGATCGCTTGCAGCTTGCTAGCTGTGTGGGCTGGG	WILDTYPE_SNP_INDIV	4.117422073540048	4.5462078148000025	4.296730278668406	3.929531317141113	4.364787717370886	4.354545116964398	4.247857993210708	4.2574375081912095	4.332518785318043	4.508229660338883	4.4367701917634434	4.341666157038118	3.4559125174810112e-18	2.9586941935575877e-18	3.523204168834452e-18	5.314082704333358e-18	1.920428905744248e-18	1.8228260087276786e-18	2.7663791717455015e-18	3.313378815137767e-18	2.1433242559225575e-18	2.2364115831689193e-18	2.3789398663489516e-18	2.07548488307099e-18	2.8685524339148147e-236	sig	sig active	sig	sig active
WILDTYPE_SNP_INDIV__mrna.noflip.NA__chr15:63449639..63449753,-__1502.1.2.0	GAGAGGAGGGCCTAGAGTAGACAAGCCCGCCCCGCCGCTCCTCCCAGCAGCTTCTATCCCGGAAGTTGATGCCGAGCGCAGATCGCTTGCAGCTTGCTAGCTGTGTGGGCTGGG	WILDTYPE_SNP_INDIV	4.084372661082751	4.569088779658433	4.340050599140187	4.150271139773	4.374268063699429	4.350557502620276	4.284203747276743	4.360694228390869	4.432624820928224	4.538435174133236	4.483352637685996	4.5692409506435325	3.885585914102214e-18	2.9128419268916942e-18	2.6932766234223543e-18	3.955582243402929e-18	2.851853755984793e-18	1.8608509496855747e-18	2.873121857700752e-18	3.0836138909689886e-18	2.2324505111671047e-18	2.3773616870528964e-18	2.779509455634229e-18	2.117894935310372e-18	3.4782680218454584e-236	sig	sig active	sig	sig active
WILDTYPE_SNP_INDIV__mrna.noflip.NA__chr15:66790065..66790179,-__1296.1.1.0	TGTCGGGCAGCCCCGCCTCCCCGCTCGGTTTCCGGGAGTCGGCGGCGATGGCGTCATCACCGAGTGCCGGGCCGACAGCAGCCCGGAGGTTGGCTCTGTGACCAGGCAACATGC	WILDTYPE_SNP_INDIV	5.008807983119966	5.422828223294269	4.892808426722921	4.736200983169958	5.105369610713477	5.122989244912069	4.820343028864972	5.138822841248377	5.19939370264473	5.197600673498953	5.188622374359487	5.235315378314746	7.281886600665879e-18	6.326812908673052e-18	7.462610442611145e-18	1.2462291906547408e-17	6.471645471848532e-18	6.4280458942296715e-18	7.162012869185888e-18	7.860576993775545e-18	6.903379227068069e-18	8.62204029179758e-18	7.159778390621565e-18	6.6471300278918866e-18	4.9567145900783857e-231	sig	sig active	sig	sig active
WILDTYPE_SNP_INDIV__mrna.noflip.NA__chr15:81391669..81391783,+__1503.1.1.0	CCCCAAAGGGGGCGTGCTTAGCCCGAGGAGGAAGAAGAGGGTTGCCAGCTAAGAGTCAGCACCAAGGGCACCCGCTCTCATTCATGTGTCAATGAAGAATTCCTGCCAGACTTC	WILDTYPE_SNP_INDIV	0.6089051939311928	0.20007653910921253	0.37807998204368665	0.4481033436389945	0.4054459715047354	0.5429759905931496	0.4205136618205272	0.34505565408835737	0.6620866153982075	0.5989829461631521	0.7243588957276623	0.5846616088021356	1.0	1.0	1.0	1.0	1.0	1.0	1.0	1.0	1.0	1.0	0.7227802628640273	1.0	1.6567987478494346e-09	sig	not sig	not sig	not sig
WILDTYPE_SNP_INDIV__mrna.noflip.NA__chr15:90744482..90744596,+__1374.1.1.0	GCCCGGGAAGGAGGAAGGGGGAAGGGGGCGGGCCGGCCGGGCTCACGGCCGACTTCCTCCTTCAGCCCCGCCCTCCGCCGCTTGCGGGTGAGCTCTGCCCAAACCGAGGCTGCG	WILDTYPE_SNP_INDIV	2.913483134638228	3.213014532314074	3.3237276681331345	3.1437156026308104	3.548454164985264	2.889494117142479	2.91933806457672	2.9811361653344797	2.6193723806145774	3.248599974074099	3.245656611510112	3.1657129447139156	1.2856334025076159e-08	7.307086942751854e-09	8.23348287713145e-10	3.08492310548519e-09	7.549494792234153e-09	4.0891233862515584e-10	2.1039027624111385e-09	3.585074399120829e-08	8.260774021698909e-10	2.1537663257642884e-08	2.749496014101704e-10	1.030827421180795e-09	2.939644266957408e-129	sig	sig active	sig	sig active
WILDTYPE_SNP_INDIV__mrna.noflip.NA__chr16:19079149..19079263,+__1031.1.1.0	GAGGTTCGTAACGTCACAGGACTGCGACGGAGCGCGACTGCGTGACTTCGGCCTCCGGGGCGCTGGCGGGCGGGGCGGGGTCTGTAGTTAGCGGCGAGAGTGACAGGAGGACAG	WILDTYPE_SNP_INDIV	4.471621872765072	4.763918451803287	4.525612440703083	4.241198768987321	4.660052596937228	4.6442435278194765	4.341247558112177	4.549427386016296	4.684321025199581	4.623343334394935	4.77912675687873	4.673739460144809	2.4097855782040527e-18	1.9850973770466602e-18	2.3467594840352898e-18	3.219426539513691e-18	1.6688113443579694e-18	1.6036541471910514e-18	2.0081892349461713e-18	2.1770758018165497e-18	1.6710586745961451e-18	1.9707946091896517e-18	2.1295890059885237e-18	1.701884394646703e-18	1.0253928077729208e-237	sig	sig active	sig	sig active
WILDTYPE_SNP_INDIV__mrna.noflip.NA__chr16:1922127..1922241,-__1504.1.1.0	AGCGGTGGGGGCGGAGCCAGTGAGCGGTGGGGGCGGAGTCAGTGAGCCGTGGGGGCGGAGTCGCTGAGGACGGGGCGGGGCCTCGCGCTAACGGTCGCGCGGCCGTCGCACCTG	WILDTYPE_SNP_INDIV	2.614324034392482	1.6222892830820375	1.4541491381039902	1.3686120963710149	1.5578610921921978	-0.04497897906454518	1.5877316330045497	0.4577971703560828	1.7946505294277344	1.868485146980657	1.4871818979027802	2.002974334554029															not sig	not sig	not sig
WILDTYPE_SNP_INDIV__mrna.noflip.NA__chr16:1922127..1922241,-__1504.1.2.0	AGCGGTGGGGGCGGAGCCAGTGAGCGGTGGGGGCGGAGTCAGTGATCGGTGGGGGCGGAGTCGCTGAGGACGGGGCGGGGCCTCGCGCTAACGGTCGCGCGGCCGTCGCACCTG	WILDTYPE_SNP_INDIV	2.1260263743477914	2.1716544999536262	2.587075209784354	1.5045701314270483	2.682222751122362	1.8901793674743321	2.534424555659738	1.6947954137919843	1.7452668563018419	2.860005916316713	0.8242353961012887	1.4310996595785215															not sig	not sig	not sig
WILDTYPE_SNP_INDIV__mrna.noflip.NA__chr16:1922127..1922241,-__1504.1.3.0	AGCGGTGGGGGCGGAGCCAGTGAGCCGTGGGGGCGGAGTCAGTGAGCGGTGGGGGCGGAGTCGCTGAGGACGGGGCGGGGCCTCGCGCTAACGGTCGCGCGGCCGTCGCACCTG	WILDTYPE_SNP_INDIV	2.493553945022665	1.3504431352432733	0.8305320066821777	1.7820943235335105	1.9088074343392543	1.6953903051127805	1.6715768131271025	0.7547065385375037	2.1029138569446393	0.8542663627719443	2.1261361385701543	1.670872906624335															not sig	not sig	not sig
WILDTYPE_SNP_INDIV__mrna.noflip.NA__chr16:1922127..1922241,-__1504.1.4.0	AGCGGTGGGGGCGGAGCCAGTGATCGGTGGGGGCGGAGTCAGTGAGCGGTGGGGGCGGAGTCGCTGAGGACGGGGCGGGGCCTCGCGCTAACGGTCGCGCGGCCGTCGCACCTG	WILDTYPE_SNP_INDIV	2.624625114636856	1.988331827360275	1.0169749740257694	1.815339071583789	0.012376776326230798	1.6955586923804797	1.9095536024086617	1.2286652326906573	1.1061168651284239	1.7402144833097544	0.8637080357270415	0.6146486432323924		0.3671437536480958													not sig	not sig	not sig
WILDTYPE_SNP_INDIV__mrna.noflip.NA__chr16:2587909..2588023,+__1404.1.1.0	GCGGGCGTCGGCTGCGGCGCGACGGAAGTCCTGCCCGGCGCCGCGCGGGGGCGGGGCGGCGCCGGGGGCGGGGGGCGGCGGGCGTCGGGGCGGGCGCAGGATGAGGGCGGCCAT	WILDTYPE_SNP_INDIV	2.175124862636377	2.9860758375857896	3.0758208649352436	2.666058511945634	2.9374791207088844	2.8446935478770503	2.5534290738815146	2.7251121451921545	1.885320722898777	2.834441952909511	2.4199859902731644	2.266976316354252	0.0033181164265258987														not sig	not sig	not sig
WILDTYPE_SNP_INDIV__mrna.noflip.NA__chr16:30968541..30968655,+__1506.1.1.0	GGCTCTGCACGCCCTGGCCCCGCCCCTTGACTCGGCCCCGCCCACAGTGGAATCCGCAGATTCGCCAGGTCGGATCCTCAGAATTCCTCGGGTCCCTCGATACTCGGCTGAAAA	WILDTYPE_SNP_INDIV	2.581672951540282	2.986123323952583	2.74124598421307	2.836223710619397	3.0519163027555667	2.950067845161949	2.686754198467513	2.8848091761280994	2.932829394093586	3.165718031277038	2.979068811638185	3.029932769114646	1.5910863808375625e-15	2.3632398637105695e-16	1.4064914778755462e-16	3.674066299512571e-16	1.485226010054563e-17	3.180640274444549e-17	8.171207457180749e-17	1.094104289994327e-16	3.449452921317527e-17	2.2823011935439836e-17	4.002905320402218e-16	4.2770401203057764e-17	1.5775244464813334e-217	sig	sig active	sig	sig active
WILDTYPE_SNP_INDIV__mrna.noflip.NA__chr16:30968541..30968655,+__1506.1.2.0	GGCTCTGCACGCCCTGGCCCCGCCCCTTGACTCGGCCCCGCCCACAGCGGAACCCGCAGATTCGCCAGGTCGGATCCTCAGAATTCCTCGGGTCCCTCGATACTCGGCTGAAAA	WILDTYPE_SNP_INDIV	2.811993865620643	2.850783663188192	2.9624538048299467	2.8079568419688483	2.8518490903782503	3.005271755577938	2.7044789771173314	2.984782875200229	3.0126972769468994	2.918640476443596	2.8913831564464205	2.988333787924187	1.3002094428534785e-16	2.9920545048462315e-16	3.479501438475798e-17	6.454232650579471e-15	3.4957149717429837e-16	1.5024281158449507e-17	7.132492068293218e-17	8.553450207227672e-17	1.577263158551209e-17	2.896252198035698e-17	2.7498938231406234e-17	2.244986383826687e-17	1.245729369654175e-218	sig	sig active	sig	sig active
WILDTYPE_SNP_INDIV__mrna.noflip.NA__chr16:31044799..31044913,+__1507.1.1.0	CGACTCCACCTTCCCAGCCTCGGGCAAGGAAGAGACGCGACCATGTGCGCATGCCCCGAATTTATCACGGAGGGGCGGGGCTGAGGCTGCGGGAGCTAGAGCGGGGAAGAAAAG	WILDTYPE_SNP_INDIV	2.651113184696742	2.9207762868043585	3.039992780174047	2.908278890991258	2.9603863987857624	2.9142837110194284	3.1620492120234553	3.1093508794958016	2.90332285076256	2.961214661233285	2.898243011843271	3.088527842689129	1.0427671734742461e-13	2.0774273470700204e-14	2.3815069769211813e-14	8.944243329587876e-14	2.6462932162922106e-15	1.2702655632097486e-15	5.336808590164065e-15	2.6558353616271773e-14	2.7458716424297286e-15	3.14046924422062e-14	2.887716028066061e-14	1.082708794788121e-14	4.433914484471584e-192	sig	sig active	sig	sig active
WILDTYPE_SNP_INDIV__mrna.noflip.NA__chr16:4475789..4475903,+__1508.1.1.0	GCGTGCGCGACGCATGCGCCTCTACGCGCGCCCGCCGTTCCCGCGAGGCCCACCTAGAGCCGGGCGGCGCAGGCGCAGTGTCCCCGGGCCAAGATGGCTGCGCGGTGCTCCACA	WILDTYPE_SNP_INDIV	2.671808473836513	2.876299671194827	2.6822047230376826	3.16738904585759	3.565260265094656	1.672019714913497	3.251694879812043	1.9445287597278036	3.8506273542237768	2.8966073692558014	2.467707430501572	2.272756482138833						0.008770301086118766				0.05944321089811821	0.002988475072959263		1.0006461005412027e-11	sig	sig active	not sig	not sig
WILDTYPE_SNP_INDIV__mrna.noflip.NA__chr16:4524495..4524609,-__1509.1.1.0	CGGCTGCAGCCAGGGGTCCTCCGACTCTGGGCTTCCGTGAGCGGCGCTCTGCCAGGTGGGGCCGGAGCTGCGGGGAGGGAGTTGGCGCCTAGCGCGCAGCTCCATCCCCGCCTC	WILDTYPE_SNP_INDIV	0.7942812472543985	1.6258680027374846	0.7313132438094783	0.5235419633917202	0.178811813971814	0.48865456431279686	0.05187062653947638	0.6741458684318284	0.2719901829798319	0.1313718585864958	0.8887081976422296	0.6514092173494702	1.0	1.0	1.0	1.0	1.0	1.0	1.0	1.0	1.0	1.0	1.0	1.0	0.00861350829050321	sig	sig active	not sig	not sig
WILDTYPE_SNP_INDIV__mrna.noflip.NA__chr16:4987114..4987228,-__1401.1.1.0	GGGGAGCGGCCCGCACAGCCAGTGGCCGGCGGGCGCCCCGCCCCCAGCGAGTAGGGACCCGGAGCCACTGCCGCGCCGCAGTCCGGGCTCCCCGCGCCGCCGCTCGCTCACCTG	WILDTYPE_SNP_INDIV	2.0889936871154537	2.1453630801926193	2.3816831843451522	2.2908508792846307	3.2177477906791516	2.535789001289632	1.011452181048014	2.102307256634745	1.8193914798379567	1.1230452069699768	1.5862345078166278	3.4721230006972554															not sig	not sig	not sig
WILDTYPE_SNP_INDIV__mrna.noflip.NA__chr16:67927077..67927191,+__1510.1.1.0	TTTCGGGAGAGTCCGCCCCCGACCCGCCCCCGACCCGCCCCGTAGGTTTGTTTTGGCGTCAGCTGCGCGCTGTGATGACGCCACGACGCTAACGCCCGAGAATGGCGGCGGCGG	WILDTYPE_SNP_INDIV	4.693542466466284	5.068568080886659	4.416237942794321	4.420671724477242	4.819427684000176	4.75756238978717	4.634807611941801	4.785118273676161	4.775149905767435	4.934723995624768	4.859242052187045	4.851829422636312	1.0849202100863013e-17	7.581363738167938e-18	8.605147868127597e-18	1.013466698100143e-17	7.00123603231753e-18	8.801417691313086e-18	8.062721610910046e-18	1.0749185671883665e-17	7.584083378686153e-18	8.076509469840656e-18	8.758362430645623e-18	7.238730778071489e-18	2.5497071525847494e-230	sig	sig active	sig	sig active
WILDTYPE_SNP_INDIV__mrna.noflip.NA__chr16:74700722..74700836,-__1511.1.1.0	TCTGTCCAATAGGAGCATGCCTGCCGGCGGCTCTGGCGGGAGCTTGAGCGGCTCCGGAAGTGGCAGTTGGCGTAGGTGCATTCGGAGTGCGGCGGAGGTAACTACCGAGTCTTC	WILDTYPE_SNP_INDIV	1.3486322205265622	1.566330968785069	1.6458472588331128	1.7942955318362697	1.4505232012577656	1.5808495501708388	1.757126640604126	1.9224952829984634	1.4714143835864193	1.8920827980938346	1.6410978660251143	1.7461959023186473	1.1257032299389253e-06	4.804503371562948e-08	1.3063010186566935e-08	4.802659318980658e-07	3.0822042003030164e-08	1.3419880664995345e-11	1.486993522464362e-11	3.1559465581028376e-12	4.231740375779302e-09	4.1531959015413675e-11	2.965924438691195e-10	9.970547347188873e-11	2.204929307339756e-132	sig	sig active	sig	sig active
WILDTYPE_SNP_INDIV__mrna.noflip.NA__chr16:85045083..85045197,-__1512.1.1.0	CGAGAGCTGCGCGGCCGGAACTGCGCCGGCGTGACGTCACTGACCTCGTCGGGTTCACTTCCGGCGCTCGCACCGCCCCGCTCTCCAGCCAAGGTTCCGGGCTGAGGCATTTGC	WILDTYPE_SNP_INDIV	4.62658886930585	5.130338826914251	4.3228622014933835	4.205620014670824	4.605275223166339	4.541761645636722	4.111433930550351	4.637107086761495	4.96029320830276	5.061178588416469	4.886240828388124	4.7861553249398465	1.8755443439785964e-16	1.0079192300362207e-16	2.3907017434013494e-16	1.0604296361336381e-16	3.844807961457326e-17	6.879879599409465e-16	3.1095226317464316e-16	3.3754817203733816e-14	1.1611216192018102e-15	1.0358035902088757e-16	2.586739023728397e-16	1.4050437215805055e-14	8.00472006619642e-210	sig	sig active	sig	sig active
WILDTYPE_SNP_INDIV__mrna.noflip.NA__chr16:85045083..85045197,-__1512.1.2.0	CGAGAGCTGCGCGGCCGGAACTGCGCCGGCGTGACGTCACTGACCTCGTCGGGTTCACTTCCGGCGCTCGCCCCGCCCCGCTCTCCAGCCAAGGCTCCGGGCTGAGGCATTTGC	WILDTYPE_SNP_INDIV	4.998788848189909	5.322583055298283	4.612639235860403	4.434013788370384	5.005788822183561	4.792654887674835	4.506276546931003	5.003417649260907	5.161192316382965	4.860497878536182	4.898238834442519	5.143195296436396	3.635814097180251e-12	3.6388972138582784e-12	5.388093535522078e-12	5.1270668325215865e-12	3.832120467437618e-12	3.343729962336037e-12	4.13616119712296e-12	6.717841796688799e-12	3.341549024095116e-12	3.755995053081753e-12	3.977386236229922e-12	4.707614868023498e-12	8.30925504372396e-163	sig	sig active	sig	sig active
WILDTYPE_SNP_INDIV__mrna.noflip.NA__chr16:89753019..89753133,+__1514.1.1.0	TGCTAAGGAGACGAAGCCCGGGAAGGAGCTTTCGCGCCTGCGCCGCGGGGCCGTCCGCGTCTGCGCCTGCGCGCAAGAGAGGCGGGGCCAGCGCTCGGCATGGCGGAGCCAGAT	WILDTYPE_SNP_INDIV	2.7424778814728485	2.3293966318680175	1.795819107887185	1.758764264043577	1.7174077830387038	1.6407607403572864	2.4360707704976194	1.2403191890579974	4.2091427066385805	1.7502368322538662	3.1966130926187204	1.9612687962463315															not sig	not sig	not sig
WILDTYPE_SNP_INDIV__mrna.noflip.NA__chr16:89753019..89753133,+__1514.1.2.0	TGCTAAGGAGAGGAAGCCCGGGAAGGAGCTTTCGCGCCTGCGCCGCGGGGCCGTCCGCGTCTGCGCCTGCGCGCAAGAGGGGCGGGGCCAGCGCTCGGCATGGCGGAGCCAGAT	WILDTYPE_SNP_INDIV																											not sig	not sig	not sig
WILDTYPE_SNP_INDIV__mrna.noflip.NA__chr17:17726909..17727023,-__1515.1.1.0	CCTGCAGGCGGGGCGGGGCTGGGGCGGGGCTGGGGGCGGGGCGGGGCGGGGCGGGCGCGCCGCGGCGCTCAACGGCTTCAAAAATCCGCCGCGCCTTGACAGGTGAAGTCGGCG	WILDTYPE_SNP_INDIV	1.500208232695115	3.063451628054122	2.5807180244078696	2.3951060086124216	1.657342726198714	5.5818816774495446	3.031558039156695	1.9199938272246064	1.249474819206608	3.7440625199147672	3.231461614825922	1.7659961452985207															not sig	not sig	not sig
WILDTYPE_SNP_INDIV__mrna.noflip.NA__chr17:17726909..17727023,-__1515.1.2.0	CCTGCAGGCGGGGCGGGGCTGGGGCGGGGCTGGGGGCGGGGCGGGGCGGGGCGGGCGCACCGCAGCGCTCAACGGCTTCAAAAATCCGCCGCGCCTTGACAGGTGAAGTCGGCG	WILDTYPE_SNP_INDIV	1.10157426401645	-0.11135743120109787	0.73362757789777	1.1406744699883882	0.4750868076569883	0.45964196780809297	-0.6989929715848291	1.712308976806629	0.392706540358998	-0.6051688348584645	-0.09444155346542593	0.31307595625781826															not sig	not sig	not sig
WILDTYPE_SNP_INDIV__mrna.noflip.NA__chr17:20059257..20059371,+__1516.1.1.0	CCGGCAGGATGCAGATGAAGGGGGCGGGCCGCGAGGGCGGGCTTGATGCAGATGAGGGGGCGGGGCCCACGGGCGCGGGAGAGCCGCGGCTCCGCCGGCAGCTGCTGGGAACTG	WILDTYPE_SNP_INDIV	1.6825611588906788	1.3365491362809923	0.6024175746060471	0.4040984661568352	1.1368708269702934	1.4106322847353001	0.6572192941999082	2.999372056700619	0.30785610642375016	1.1996105601850129	1.6390847884494835	1.0893773632705823															not sig	not sig	not sig
WILDTYPE_SNP_INDIV__mrna.noflip.NA__chr17:20059305..20059419,+__1517.1.1.0	CAGATGAGGGGGCGGGGCCCACGGGCGCGGGAGAGCCGCGGCTCCGCCGGCAGCTGCTGGGAACTGGAAGGCGCCCGGTCCTTTCTTTGACTGGAGCGGACCCGCCGGACGCAA	WILDTYPE_SNP_INDIV	1.6770414308867234	1.6516498150442378	0.9164621113312356	1.0235514010938365	1.066059203555635	0.6183025652698527	1.5878474955301463	0.6121327218429259	1.3212511807925376	0.6773274709203243	2.14575802770958	1.0361516847007248	1.0	1.0			1.0	1.0	1.0	1.0	1.0	1.0		1.0	1.1162283224463443e-08	sig	sig active	not sig	not sig
WILDTYPE_SNP_INDIV__mrna.noflip.NA__chr17:20946342..20946456,-__1518.1.1.0	GCCGGGAGGGGGGGGGGGGGTGACGTAATCTCCGTCCGCGGCCGCGGCGCCCCGCCCCGCGACGCCCTCCGCGAACCGCGAGAGCGCAGCGCAGGCGGTCCGCAGCAGCCGCAG	WILDTYPE_SNP_INDIV	2.1588048884765256	2.191929582041826	1.8497627182755185	0.6843334322071439	1.9999563581146176	1.3779192944377965	2.037453639786895	2.5315511338562287	1.6228632681113326	2.966067932453589	0.6733087170036038	1.3970124703790296															not sig	not sig	not sig
WILDTYPE_SNP_INDIV__mrna.noflip.NA__chr17:2207170..2207284,+__1519.1.1.0	AAAAGCGCCCGCCGCCGGTTCCAGAGGGGCGGGACCGGAGCGAGAGCCTGGGTGGGGCGGGCGGGGGCTGCGCGTGCGCAGAGGTGCGGCCGGGGAGGCGCGCGGAGGCTGGAG	WILDTYPE_SNP_INDIV	2.198232526703151	1.4002516092515636	0.5704995025011754	1.8281120658149788	2.0014946557440294	2.045145083796011	2.642655180555108	2.0610546990937073	2.238394133176784	1.6686416694122455	1.7968861437591666	2.345078678689524															not sig	not sig	not sig
WILDTYPE_SNP_INDIV__mrna.noflip.NA__chr17:34900775..34900889,+__1038.1.1.0	GCGGCGCGAGCGGCTGACTGCCCGGAGAGGAAACGACATTCGGAGCTGCGCTCCCGCCCAGGCCGGCCCTGACGCGGGCCTCGTCAGCCAGTAACAGGGAGCAGAGGTGGGAGT	WILDTYPE_SNP_INDIV	0.95485077352311	1.1206085293377304	0.8125912876603082	0.7126206150252532	0.70264516871348	0.5900377451519675	0.8177084743399137	0.8182005251116735	1.0807739923640205	0.7199769685820249	0.7787908211582224	0.541707105612179	0.002931477605820429	0.002111014524057912	1.0	1.0	0.5133371791403137	0.20565930713874483	0.03926948446997931	1.0	0.11195370227620796	1.0	0.7035851260693676	0.3081875893659538	1.0775503166735435e-35	sig	sig active	sig	sig active
WILDTYPE_SNP_INDIV__mrna.noflip.NA__chr17:34900775..34900889,+__1038.1.2.0	GCGGCGCGAGCGGCTGACTGCCCGTAGAGGAAACGACATTCGGAGCTGCGCTCCCGCCCACGCCGGCCCTGACGCGGGCCTCGTCAGCCAGTAACAGGGAGCAGAGGTGGGAGT	WILDTYPE_SNP_INDIV	1.1964529770847028	1.0482192937613464	0.9704914901459494	1.1471518820831106	1.3435166678156913	1.1903703694486916	1.2280976408643092	1.015275965911573	1.0491330848302853	1.2867953464981778	1.1396415047070394	1.3011912989723904	0.0015179590195652684	0.00010152131745817809	5.965689203075913e-05	9.641230862591603e-05	2.970236008840205e-07	0.001323053678725367	2.8086220562817855e-06	0.009035919018206667	4.8018185487280924e-05	1.6704314617872257e-06	5.108823049509188e-07	7.809549216596225e-08	2.0217607203949377e-82	sig	sig active	sig	sig active
WILDTYPE_SNP_INDIV__mrna.noflip.NA__chr17:34900775..34900889,+__1038.1.3.0	GCGGCGCGAGCGGCTGACTGCCCGTAGAGGAAACGACATTCGGAGCTGCGCTCCCGCCCAGGCCGGCCCTGCCGCGGGCCTCGTCAGCCAGTAACAGGGAGCAGAGGTGGGAGT	WILDTYPE_SNP_INDIV	0.6975869403372644	0.5638809908382859	0.3745725106948803	0.48251707267490906	0.5681940432196085	0.6477617650222617	0.5865147314602902	0.3811447379588927	0.2059485123981546	0.3104030059030467	0.45394872273842934	0.5408444333753996	1.0	1.0	1.0	1.0	1.0	0.9828203048317137	1.0	1.0	1.0	1.0	1.0	1.0	2.0704345913782643e-08	sig	not sig	not sig	not sig
WILDTYPE_SNP_INDIV__mrna.noflip.NA__chr17:3539539..3539653,-__1245.1.1.0	GGAAGACGAGAAGCCTCCATGTTGGGTGTGGCTGAAAGATTGGCAGGCGACTCCCCGCCCCTGCCCCGCCCCACTGGGCGAAGAGCGCGGACTTGTGGGGCCGCTGGCTGCAGA	WILDTYPE_SNP_INDIV	2.319462135348586	2.563734112212967	2.6836568157328946	2.5740822020226153	2.580525850733178	2.660582648825666	2.2558969333147965	2.610726668209132	2.413654685077957	2.7731931574168285	2.634164589456077	2.68866431433105	1.6166350552296176e-14	3.2586532768931987e-15	9.574912093068276e-16	2.374189854803201e-15	3.304759888025989e-16	1.8851829651038614e-16	6.34537223921058e-15	2.0250892611209655e-15	1.37614136413432e-14	2.539489310977922e-16	2.928378549859652e-16	4.129020679264356e-16	4.3139334926563316e-204	sig	sig active	sig	sig active
WILDTYPE_SNP_INDIV__mrna.noflip.NA__chr17:3539539..3539653,-__1245.1.2.0	GGAAGACGAGAAGCCTCCATGTTGGGAGTGGCTGAAAGATTGGCAGGCGACTCCCCGCCCCTGCCCCGCCCCCCTGGGCGAAGAGCGCGGACTTGTGGGGCCGCTGGCTGCAGA	WILDTYPE_SNP_INDIV	2.5518702522855623	2.7373354714046516	2.736594912498564	2.473197785087029	2.7428015510069157	2.7649552905265664	2.3989832380877063	2.650384765224127	2.781480434712699	2.810086261301791	2.84383728437193	2.829845977762547	3.4736041810133415e-14	9.568244643612171e-15	2.1356692575444564e-14	2.162222409264664e-14	6.1637263277195705e-16	1.8355581295110637e-16	1.4734839633108253e-13	6.813393401025333e-13	1.9573957926885293e-15	3.37661067611814e-16	4.672945512118511e-16	5.348319510162187e-15	3.341681797836009e-196	sig	sig active	sig	sig active
WILDTYPE_SNP_INDIV__mrna.noflip.NA__chr17:42200971..42201085,-__1522.1.1.0	GGGGGGGCTGGGGGGGGGGTCTGGGTCTATTTTTAGCTCCGGGTAGGGTCACGTGACGGGAGTGACGTCTCCGAATGTTGTTGTTGGTGGCGGCGGCGAGCGGAGCCGGAGGAG	WILDTYPE_SNP_INDIV	3.066266640797751	2.9314922263160326	3.2423926302739456	2.859671265945398	3.139532237861631	2.875073080002724	2.424584168317711	2.50200149156433	3.004884927455649	3.106151644291389	3.0855332900870827	3.0431961754994847	1.6639700702321948e-12	5.397043366409265e-13	4.878594686024349e-12	9.013448884341795e-13	5.282507052824224e-13	2.607701188162009e-12	3.7951658533455246e-10	3.707658310541719e-11	3.043568759421525e-13	1.737942367292993e-12	1.9663389488342893e-13	9.552319417747049e-13	3.403282294994778e-166	sig	sig active	sig	sig active
WILDTYPE_SNP_INDIV__mrna.noflip.NA__chr17:43971846..43971960,+__1523.1.1.0	CGCGTTCCCGCTGCTCGCGCCTGCGCCGCCCGCCGGCCTCAGGAACGCGCCCTCTTCGCCGGCGCGCGCCCTCGCAGTCACCGCCACCCAACAGCTCCGGCACCAACAGCAGCG	WILDTYPE_SNP_INDIV	1.831284975262523	2.579199659336884	0.6116177443549504	0.5550969529254515	1.9190261441194592	1.1343402412530066	1.631241307632022	0.6052199367092594	3.1117978249135883	1.0786225332206936	1.728504118988746	1.2245370838525027															not sig	not sig	not sig
WILDTYPE_SNP_INDIV__mrna.noflip.NA__chr17:4458644..4458758,-__1394.1.1.0	GGTCTCTCTTGGTTCCCCCGCCCCTCCGGGTTCTTCCGCCTCCGAGCCGACACAAACCGGTGCGCATGCGCCGTGCCCTGACCTGGAAGCGGCTGGGGCCGAAGCACACGTGTT	WILDTYPE_SNP_INDIV	2.801921816269413	2.8795867178969274	2.6813490297973055	2.8427198772352598	2.7652748253329804	2.7095263410221246	2.593200790552365	2.818058864593323	2.7718085868679383	2.9248028392353804	3.058966231250519	3.057340118744346	1.6410255087942395e-12	1.3234250279924399e-12	5.800204019000433e-14	3.971855462908677e-13	2.7743677126928162e-14	1.4158408252081917e-13	4.78154015316445e-12	1.4215417709487508e-13	8.455079180721873e-12	2.84799239424495e-13	4.384514171181958e-13	2.384121241468155e-15	2.0682100029792653e-176	sig	sig active	sig	sig active
WILDTYPE_SNP_INDIV__mrna.noflip.NA__chr17:46184858..46184972,+__1524.1.1.0	CTGATTGGCTTCCCCTGACAGTGGACGGAACGCGGCCCCGGATTGGATATCCATTCGCCGTCCCTCACCCGGCACCTGCGTGCACTCTCCGGCGTCCCAAGTGAGTGGAGGGGG	WILDTYPE_SNP_INDIV	0.48122118975618533	0.8602603116215147	1.120987789857913	0.6310074879910512	1.10344743851608	1.0404029513165982	0.9329326832498093	0.959517066312826	1.0986215061922355	1.0728813199624856	1.1006578840811265	1.1561700846898808	1.0	0.05256505635505055	1.5490156125895895e-05	0.9158259808055772	2.8915229966000043e-05	6.291300650054939e-05	0.0001886830156970921	0.0010033655791358744	3.589185065151716e-05	9.256297749881119e-07	1.8821917429690944e-05	2.5860943231632783e-06	1.0336991338150059e-67	sig	sig active	sig	sig active
WILDTYPE_SNP_INDIV__mrna.noflip.NA__chr17:46184858..46184972,+__1524.1.2.0	CTGATTGGCTTCCCCTGACAGTGGGCGGAACGCGGCCCCGGATTGGATATCCATTCGCCGTCCCTCATCCGGCACCTGCGTGCACTCTCCGGCGTCCCAAGTGAGTGGAGGGGG	WILDTYPE_SNP_INDIV	1.7133816298600464	1.6479556301710567	1.703173067745513	1.9450600968111682	1.9420668583316452	1.9330546159258075	2.008807489225738	2.0867641412631004	2.152829508616784	2.0011634168654506	2.175297240954868	1.8734668298086523	3.120891580924865e-10	6.350029977121935e-09	1.7384517509173723e-11	1.3569291113617443e-10	1.731192483250833e-12	1.9893331360383303e-13	3.4831989650645364e-13	4.6708558183761864e-14	4.767156875446126e-14	7.345979245300075e-15	1.2952238678978633e-13	9.926452530876884e-13	1.555820070399991e-166	sig	sig active	sig	sig active
WILDTYPE_SNP_INDIV__mrna.noflip.NA__chr17:5390106..5390220,+__1525.1.1.0	ACCCCGGCCTCCGACCTGAAGGTCCCAGCATGCAGCGCGGGCGCGGGGCCCGACGGAAGCCGGGAGCCGGCCGGAAGCAGTTCCTGCGCTCTGGCTTCTGGGTCCTGTCCTGCG	WILDTYPE_SNP_INDIV	4.267469475505329	4.4939729530688	4.335455080708333	3.978909029496183	4.346200932849249	4.377783552732064	4.213211361139574	4.423284702365509	4.557641154460028	4.507961120555006	4.522805330206589	4.6119603345802975	1.1161884462840812e-17	8.233077811670165e-18	1.1151471111520953e-17	1.5582683313299933e-17	8.158576410246138e-18	8.410625840950598e-18	9.668557453571312e-18	1.3665287767942168e-17	7.90036922446635e-18	1.0027141400461257e-17	9.988007753695681e-18	7.818709434887155e-18	1.510281732035231e-229	sig	sig active	sig	sig active
WILDTYPE_SNP_INDIV__mrna.noflip.NA__chr17:5390106..5390220,+__1525.1.2.0	ACCCCGGCCTCCGACCTGAAGATCCCAGCATGCAGCGCGGGCGCAGGGCCCGACGGAAGCCGGGAGCCGGCCGGAAGCAGTTCCTGCGCTCTGGCTTCTGGGTCCTGTCCTGCG	WILDTYPE_SNP_INDIV	4.4552030714823525	4.973286683566126	4.35365466639394	4.510130758696846	4.7786893329616875	4.672792038090648	4.537285062445039	4.634694680627858	4.757949392348763	4.721795620093173	4.855331616403838	4.836528892932087	1.1252848251366482e-17	1.0016321813567782e-17	1.3397768429110203e-17	1.1047034805162118e-17	8.788140574205004e-18	7.616580115074233e-18	8.028703364592134e-18	8.938658073569343e-18	8.857069320452482e-18	8.413321892292952e-18	8.722452514194548e-18	1.4049915928319352e-17	1.2356397028447274e-229	sig	sig active	sig	sig active
WILDTYPE_SNP_INDIV__mrna.noflip.NA__chr17:5390106..5390220,+__1525.1.3.0	ACCCCGGCCTCCGACCTGAAGATCCCAGCATGCAGCGCGGGCGCGGGGCCCGACGGAAGCCGGGAGCCGGCCGGAAGCAGTTCCTGCGCTCTGGCTTCTGCGTCCTGTCCTGCG	WILDTYPE_SNP_INDIV	4.1727735534172465	4.463757607582169	4.1108046597206265	4.144699223096007	4.555079358989603	4.55639665679542	3.9980786312841183	4.203174992762835	4.452143678540932	4.455646341438015	4.533307258165433	4.3687436283264836	8.254536127965911e-15	8.260952518156512e-16	2.6727119448142205e-15	1.6484723916230962e-14	3.3797491835332554e-15	5.313102108172216e-15	5.6552827583733106e-15	3.863356543656876e-15	3.369774909470849e-16	1.2839110309764958e-15	2.111270401117301e-15	5.351708465865041e-14	5.130301682493499e-199	sig	sig active	sig	sig active
WILDTYPE_SNP_INDIV__mrna.noflip.NA__chr17:58042063..58042177,-__1526.1.1.0	GGGCGGGGCTAGGAGGTGGAGCCGGGGCAGGGCGCGCGCGCGCGCGTGAGAACGTCCGGGGAGCGCGCGCGCCGCCGCCGTTGCCGCCGGGCTGGGAGAAGAGCTTGCGGGGTT	WILDTYPE_SNP_INDIV	2.7272736547948067	0.517910268897416	2.876087127199063	2.6547542612849484	1.290580641447573	0.2571614899370658	1.8224942071502876	0.5592966652075004	1.2595961254682515	3.374883564281773	2.9141881359684603	1.7265754641718227															not sig	not sig	not sig
WILDTYPE_SNP_INDIV__mrna.noflip.NA__chr17:58042063..58042177,-__1526.1.2.0	GGGCGGGGCTAGGAGGTGGAGCCGGGGCAGGGCGCGCGCGCGCGCGTGAGAGCGTCCGGGGAGCGCGCGCGCCGCCGCCGTTGCCGCCGGGCTGAGAGAAGAGCTTGCGGGGTT	WILDTYPE_SNP_INDIV	3.57122734434951	2.8810961531183747	1.8682627396939275	2.724320771295436	1.328524516941784	2.550722342288949	2.065950030498074	3.816908336794111	3.0231670212758512	1.9958812016704888	2.5895826769302968	4.465156556900725															not sig	not sig	not sig
WILDTYPE_SNP_INDIV__mrna.noflip.NA__chr17:61996164..61996278,-__1527.1.1.0	AATGTACACAGAAACAGGTGGGGTCAACAGTGGGAGAGAAGGGGCCAGGGTATAAAAAGGGCCCACAAGAGACCAGCTCAAGGATCCCAAGGCCCGACTCCCCGAACCACTCAG	WILDTYPE_SNP_INDIV	0.10275821530503038	0.15385002598387199	0.43922138855962256	-0.029852884215875397	0.37085299557470885	0.11956512572900713	0.4169641869238023	0.368387337679112	0.4102333836894121	0.21339942712866233	0.1640426168610014	0.15559612073337514	1.0	1.0	1.0	1.0	1.0	1.0	1.0	1.0	1.0	1.0	1.0	1.0	1.0	not sig	not sig	not sig	not sig
WILDTYPE_SNP_INDIV__mrna.noflip.NA__chr17:61996164..61996278,-__1527.1.2.0	AATGTACACAGAAACAGGTGGGGTCAACAGTGGGAGAGAAGGGGCCAGGGTATAAAAAGGGCCCACAAGAGACCAGCTCAAGGATCCCAGGGCCCAACTCCCCGAACCACTCAG	WILDTYPE_SNP_INDIV	0.275221121166626	0.07772963568817115	0.13842164954427072	0.2943910827842626	0.08769139232733814	0.16901480192148366	0.1827139745658688	-0.08413869244746874	-0.30331640517957603	0.2427155634193885	0.2636127541690467	0.18271944717095145	1.0	1.0	1.0	1.0	1.0	1.0	1.0	1.0	1.0	1.0	1.0	1.0	1.0	not sig	not sig	not sig	not sig
WILDTYPE_SNP_INDIV__mrna.noflip.NA__chr17:61996164..61996278,-__1527.1.3.0	AATGTACACAGAAACAGGTGGGGTCAACAGTGGGAGAGAAGGGGCCAGGGTATAAAAAGGGCCCACAAGAGACCAGCTCAAGCATCCCAAGGCCCAACTCCCCGAACCACTCAG	WILDTYPE_SNP_INDIV	0.24625688239889354	-0.5154639598756221	-0.21014005748492282	0.1374882567849658	0.0624151066618992	0.10124802031279101	0.08880428413013197	-0.47275946033154304	0.22581582526028687	0.10411646870506308	0.2642590402458309	-0.1425214688749541	1.0	1.0	1.0	1.0	1.0	1.0	1.0	1.0	1.0	1.0	1.0	1.0	1.0	not sig	not sig	not sig	not sig
WILDTYPE_SNP_INDIV__mrna.noflip.NA__chr17:61996164..61996278,-__1527.1.4.0	AATGTACACAGAAACAGGTGGGGTCAACAGTGGGAGAGAAGGGGCCAGGGTATAAAAAGGGCCCACAAGAGACCGGCTCAAGGATCCCAAGGCCCAACTCCCCGAACCACTCAG	WILDTYPE_SNP_INDIV	-0.42451976586923856	0.5481276696275548	-0.1746349020480742	-0.1471501123305914	-0.2377575032722139	0.16366496079380255	0.1505402262420601	0.4519482862774935	0.2235990451106571	0.26314342651159484	0.5761140748663443	0.2166440635208513	1.0	1.0	1.0	1.0	1.0	1.0	1.0	1.0	1.0	1.0	1.0	1.0	1.0	not sig	not sig	not sig	not sig
WILDTYPE_SNP_INDIV__mrna.noflip.NA__chr17:61996164..61996278,-__1527.1.5.0	AATGTACACAGAAACAGGTGGGGTCAACAGTGGGAGAGAAGTGGCCAGGGTATAAAAAGGGCCCACAAGAGACCAGCTCAAGGATCCCAAGGCCCAACTCCCCGAACCACTCAG	WILDTYPE_SNP_INDIV	0.3535061800642325	-0.4440489833309704	-0.025605511789606794	0.22704340376167265	0.07250093326458162	-0.08979432269440801	0.0218068123266979	-0.08745798989863118	0.19760224564015294	-0.19479369004791103	-0.006717743624050199	-0.10054417705353735	1.0	1.0	1.0	1.0	1.0	1.0	1.0	1.0	1.0	1.0	1.0	1.0	1.0	not sig	not sig	not sig	not sig
WILDTYPE_SNP_INDIV__mrna.noflip.NA__chr17:61996164..61996278,-__1527.1.6.0	AATGTACACAGAAACAGGTGGGGTCAACAGTGGGAGAGAACGGGCCAGGGTATAAAAAGGGCCCACAAGAGACCAGCTCAAGGATCCCAAGGCCCAACTCCCCGAACCACTCAG	WILDTYPE_SNP_INDIV	-0.09126018788544954	-0.11673770587035692	0.32399204344706667	0.42175662127098157	0.2584557850348481	0.5212036462666084	0.44285219110760765	0.38165171416102117	0.4909464292709901	0.5792478929055396	0.48548593165151854	0.33687369920190324	1.0	1.0	1.0	1.0	1.0	1.0	1.0	1.0	1.0	1.0	1.0	1.0	0.0009611011030425368	sig	not sig	not sig	not sig
WILDTYPE_SNP_INDIV__mrna.noflip.NA__chr17:61996164..61996278,-__1527.1.7.0	AATGTACACAGAAACAGGTGGGGTCAACAGTGAGAGAGAAGGGGCCAGGGTATAAAAAGGGCCCACAAGAGACCAGCTCAAGGATCCCAAGGCCCAACTCCCCGAACCACTCAG	WILDTYPE_SNP_INDIV	0.22930449062660663	-0.10936533664535508	0.3406103053794538	0.05372312834919013	-0.2278425883562034	-0.03864465095567238	-0.02352600772623714	0.2389949359375827	0.10762944319512946	0.11611193642800988	-0.02258039747186502	0.19512139788268068	1.0	1.0	1.0	1.0	1.0	1.0	1.0	1.0	1.0	1.0	1.0	1.0	1.0	not sig	not sig	not sig	not sig
WILDTYPE_SNP_INDIV__mrna.noflip.NA__chr17:61996164..61996278,-__1527.1.8.0	AATGTACACAGAAACAGGTGGGGGCAACAGTGGGAGAGAAGGGGCCAGGGTATAAAAAGGGCCCACAAGAGACCAGCTCAAGGATCCCAAGGCCCAACTCCCCGAACCACTCAG	WILDTYPE_SNP_INDIV	-0.22696819285381897	0.12702229346015081	0.33446528949405496	0.49088639282686697	0.25955684818087654	0.5345892891350816	-0.5725566819015624	0.14384290214540552	0.34723975238512383	0.059937032803791146	0.022521532499534702	-0.13893554787087337	1.0	1.0	1.0	1.0	1.0	1.0	1.0	1.0	1.0	1.0	1.0	1.0	1.0	not sig	not sig	not sig	not sig
WILDTYPE_SNP_INDIV__mrna.noflip.NA__chr17:64188159..64188273,-__1528.1.1.0	GGGGGCGGGGAAATGCGAGCGCGAAAGTCCCCGCCCCCGGGCTGCTGGGCGGCGGCGACCCAGCGGCCCGCAAGGATTTGAAACCGTTTGGCAGGGGTGGCGGTGGCGGCGGCG	WILDTYPE_SNP_INDIV	1.3016649953827155	1.6601543619178067	1.6718976327605355	2.063327112856477	1.016201493871614	0.606418109667447	1.2779819622085447	1.5225073629703791	0.41451204073295655	1.301738956102542	1.129158527399362	1.7229697118681															not sig	not sig	not sig
WILDTYPE_SNP_INDIV__mrna.noflip.NA__chr17:74733378..74733492,-__1530.1.1.0	GAAGGTTTCATTTCCGGGTGGCGCGGGCGCCATTTTGTGAGGAGCGATATAAACGGGCGCAGAGGCCGGCTGCCCGCCCAGTTGTTACTTAGGTGCGCTAGCCTGCGGAGCCCG	WILDTYPE_SNP_INDIV	5.233537762165979	5.576626636379631	5.188150667929373	5.01721989293228	5.33500423628149	5.338849268536125	5.195613590507286	5.622153123655662	5.587881326677722	5.658263154424556	5.637476918256884	5.664497122571046	1.4024142796623305e-18	1.4105213822767266e-18	1.4683365576415404e-18	1.4686457171327415e-18	1.3290971843924013e-18	1.3989606752417427e-18	1.3958278275718462e-18	1.3014744894136506e-18	1.3453789980759714e-18	1.336338537627039e-18	1.4350493508093115e-18	1.333980130204418e-18	1.051030057531129e-239	sig	sig active	sig	sig active
WILDTYPE_SNP_INDIV__mrna.noflip.NA__chr17:8055678..8055792,-__1531.1.1.0	CTCCGTCGGCAAGAGGCCAATGAGGGGGCAGTGCCCGGCATTATGCAACCCGCCTCCCCGCCCGCCCGGCGGAGCTTCCACTCGGCTGCGGGCTGGAGCGGCGGCGGGCAGGCG	WILDTYPE_SNP_INDIV	1.9673561365735415	0.7293902406169166	1.8487037565695734	1.2536897039869848	1.3910480352857844	1.0256241821829224	1.019841502419905	1.1065429908152729	2.3225471916599605	1.0440557244385353	-0.017281204624847613	1.7173591801142067		1.0						1.0	0.005495586078928087	1.0			2.5945215822943945e-05	sig	sig active	not sig	not sig
WILDTYPE_SNP_INDIV__mrna.noflip.NA__chr17:9862777..9862891,-__1043.1.1.0	TCACCAGCAGAGGGCAGCGGAGGGGTTAACTCCCCAAATCACAGACTGAGAGAAGAGGAGGGGAGACCTGGTTTGGAGCAGTTCTCTCAGAGCCTGTGCGGGAGGCTTCCTTAA	WILDTYPE_SNP_INDIV	1.6019041626036645	1.8164080353381173	1.7928645762762236	1.9408766228633736	1.7081328453593998	1.844645699165623	1.6463445002941406	1.687307791023578	1.7914255368176137	2.022412069390471	1.9864485333874788	2.0346821457051343	9.72162651582311e-09	3.816732129430105e-11	2.307275452287745e-11	9.882198122216664e-11	1.1810952272334446e-11	1.2217390024087282e-12	2.0189083302077194e-11	5.191636505041279e-11	1.2483805546494288e-12	8.142142529695717e-14	4.448448663457784e-13	9.978836125696462e-12	2.9123627170781872e-157	sig	sig active	sig	sig active
WILDTYPE_SNP_INDIV__mrna.noflip.NA__chr18:44676829..44676943,-__1532.1.1.0	CTCGGCGGAAATCCCGGGCGAAGGGGTGGGGCGGAGCCGGGAAATCCGGGGCTTCCGGCGCGGCCAGGGCCCAACTTCCGGCGTCCGTCGGGCAGCAGCGAGGCTGTCTATCCC	WILDTYPE_SNP_INDIV	4.015555719552996	4.480884555886496	4.199709089958068	4.129941874295124	4.400774032262459	4.270983545932163	4.0430405371578555	4.378321734616168	4.324037758938373	4.45231354758082	4.424173222372119	4.2804593975169105	6.718786730323e-18	4.721472949056744e-18	6.205267096659256e-16	2.041266193888637e-17	1.3321714451954482e-17	7.25718539214823e-18	1.542659097984329e-17	8.0477726211998345e-16	1.5526267706630213e-17	3.0784896961601254e-16	2.963707663723954e-14	1.4646331923620815e-14	2.3167381056399007e-217	sig	sig active	sig	sig active
WILDTYPE_SNP_INDIV__mrna.noflip.NA__chr18:44676829..44676943,-__1532.1.2.0	CTCGGCGGAAATCCCGGGCGAAGGGGTGGGGCGGAGCCGGGAAATCCGGGGCTTCCGGCGCGGCCAGGGCCTAACTTCCGGCGTCCGTCGGGCAGCAGCGGGGCTGTCTATCCC	WILDTYPE_SNP_INDIV	4.785632447070824	5.353954194934085	4.681570633294634	4.550515241781326	4.797255699734643	4.865662836534973	4.585163928257851	4.742761317572818	4.999456700964709	5.023572121893857	4.964194222443128	4.978645141855134	1.8654316775410324e-18	1.6249923174231188e-18	1.952470687476753e-18	2.3823668138001736e-18	1.6414436420040575e-18	1.6371520940307489e-18	2.407505041188637e-18	2.8016151283433927e-18	1.657459096638193e-18	1.76505069436768e-18	1.9617308971414543e-18	1.6745044883404052e-18	5.022663427843507e-238	sig	sig active	sig	sig active
WILDTYPE_SNP_INDIV__mrna.noflip.NA__chr18:44702698..44702812,-__1533.1.1.0	TCTTCAGCGAGGGGCGGTTCTTAGCCAGATGGAGGCGGGGCTTCCCGGAGAGTTCGTTTTGGGCCCCATCGGCTTCCGTAGGAAGGCGCCGGCCTTGGAGGCGCCACGTCCCTT	WILDTYPE_SNP_INDIV	4.551697486841984	4.937309342227685	4.530886130188204	4.184310847636942	4.533443748963871	4.409254391260314	4.340268452768852	4.845052482133163	4.515270472027598	4.747250426915484	4.664416803980319	4.718225689636524	2.073514284769032e-18	2.0323431556128998e-18	2.0963654918229453e-18	2.842186490489945e-18	1.6757235284733477e-18	1.7490679970480764e-18	1.9662399349190952e-18	2.396819015186441e-18	1.7839057122196117e-18	2.120965597634421e-18	2.1208683099286688e-18	1.7508693733934765e-18	9.892491800272355e-238	sig	sig active	sig	sig active
WILDTYPE_SNP_INDIV__mrna.noflip.NA__chr19:11688472..11688586,-__1534.1.1.0	AGTCCAGGGCTCACATGACCCAAGGGGAGGGCTCCCGGGACAGCCCTCGGAGAAACTGCATCATCCTCACTAATGATCCACTCCCTCCTCAGGGAATAAAGGCTCAGGGACCGG	WILDTYPE_SNP_INDIV	0.49465591178685875	0.7953219286064648	0.8845517465289365	0.7826881794510687	0.8190636095473034	0.9366608561600414	1.008726907667922	0.8372778401707565	0.9303182159019285	0.8667625660660485	0.9165091092378334	0.842112807932127	1.0	0.03825254299976453	0.6968897678424264	1.0	0.012850547201478843	0.002110119631818738	0.038112234181456435	0.7075142910981934	0.0064623686834207284	0.0003025490094311119	0.021765696564745113	0.004177483325796476	8.841911580294405e-42	sig	sig active	sig	sig active
WILDTYPE_SNP_INDIV__mrna.noflip.NA__chr19:11688472..11688586,-__1534.1.2.0	AGTCCAGGGCTCACATGACCCAAGGGGAGGGCTCCCGGGACAGCCCTAGGAGAAACTGCATCATCCTCACTAATGATCCACTTCCTCCTCAGGGAATAAAGGCTCAGGGACCGG	WILDTYPE_SNP_INDIV	1.5065158887734726	1.6360860505255514	1.614610602227763	1.4223457531878316	1.46478787702044	1.4871607064353718	1.5920437263132183	1.4009953465383584	1.6205032956667151	1.688289141328633	1.696310759889568	1.71770701670268	5.828693230978079e-08	6.769468060563465e-08	2.358926730757819e-09	1.021494811664579e-06	1.5847781824696504e-09	4.36586676483946e-12	1.6685271029209022e-08	3.0153367928594994e-08	1.5543620850687737e-09	1.4053247837737054e-11	2.5974951044786554e-11	3.641418848718376e-11	2.9354949036776636e-131	sig	sig active	sig	sig active
WILDTYPE_SNP_INDIV__mrna.noflip.NA__chr19:11849715..11849829,-__1535.1.1.0	CTGTCAATCAGGCACGCTGCAGGGAGGAGGGTGCGACGTTCAAAGAGCCCGCGGAGTCTTCTCCACGCCCCTGCGCTCTGAGTCCTGGCTCTGACGCTGAGAGAGAGACGCCCT	WILDTYPE_SNP_INDIV	1.0722015688793158	1.067945922613414	1.3891308302600645	1.2560012360196269	1.2714906311136165	1.7095126133049123	0.885394317242764	1.1913521983706339	0.9078984582431798	0.891561699191907	1.3749206606220006	0.9871586240588428	0.015632650607994618	0.28875146203492297	0.0035647915668914286	2.0161512628019334e-05	0.02788788969704432	8.449716222420796e-05	0.9309718692291876	0.01196134497337527	0.06782539532942156	1.0	0.025422567690233225	0.2290199407321036	6.294184977563017e-48	sig	sig active	sig	sig active
WILDTYPE_SNP_INDIV__mrna.noflip.NA__chr19:16582746..16582860,-__1536.1.1.0	GGGACAGGCGGCCTGCGCACCGCCCTCCCGTCGTCCCAGTGCGCACGCGTGGCTGCAGCCCCGCCCCCGTTCCCCAGGCGCTCGGAGCCCGAGTCCGCGGGAAGATGGCGGCGC	WILDTYPE_SNP_INDIV	1.5166013963388674	1.3172353443760518	2.9675752446610835	1.762615843887268	2.082140237026642	2.370075138186069	1.9491947967196759	1.886436175837205	1.9420850223201287	1.9563646958822873	2.0694078412451162	1.8919919968843675	0.27691323088667563	1.0	0.00588172557869116					1.0		1.0	0.0006198907937911618	0.12939498938682156	4.0031749449818387e-19	sig	sig active	sig	sig active
WILDTYPE_SNP_INDIV__mrna.noflip.NA__chr19:19431574..19431688,+__1361.1.1.0	CAGATCTCGCGGAAGCCTCGAGGAGAGCCCGGCCCCGTCTCGCGCGCCTGCTTCCGCCTCCCTGTGGCGGCGGCTTGTTGTTGTGGAGGCCAAAATGGCGGCTCAGGCGGCGGC	WILDTYPE_SNP_INDIV	4.207645161517049	4.608285475192231	4.447819990561146	4.190758957758321	4.3940763665179325	4.475127872757009	4.320031682314979	4.552175124187001	4.6709511745086285	4.727916159906708	4.695686142952992	4.31994381753111	5.3539986114078705e-17	3.422537360981408e-17	1.734507169802455e-16	7.275312954350326e-17	3.7584364360301607e-17	5.545728245929416e-17	4.2531762681512637e-17	4.852093186530322e-17	1.6804334971414023e-16	3.766033435561534e-17	4.0678127089022525e-17	3.9369005145990894e-17	1.3971658640798486e-220	sig	sig active	sig	sig active
WILDTYPE_SNP_INDIV__mrna.noflip.NA__chr19:2900875..2900989,+__1537.1.1.0	CAGGGCGCCGCTTCCTGAGCTCCGAGGCCCCGAGGGCGGAACGTTTCGTCCTCCCTGCCGCGCGTGCCCTGCCTACCACGAGCGGCCCGGGAGTACCTGTACCTTTCAGCTGCG	WILDTYPE_SNP_INDIV	0.10939550885059557	0.4260712722198394	0.6211294750325973	0.6270628711289667	0.4153571411546644	0.7501013638933962	0.24355070248422872	0.47626113825249694	0.8428782595411368	0.6803894622639418	0.018587231760896383	0.26341779228473206	1.0	1.0	1.0	1.0	1.0	0.07882435992482247	1.0	1.0	0.3007645759966064	1.0	1.0	1.0	2.3187609481441737e-11	sig	not sig	not sig	not sig
WILDTYPE_SNP_INDIV__mrna.noflip.NA__chr19:2900875..2900989,+__1537.1.2.0	CAGGGCGCCGCTTCCTGAGCTCCGAGGCCCCGAGGGCGGGTCGTTTCGTCCTCCCTGCCGCGCGTGCCCTGCCTACCACGAGCGGCCCGGGAGTACCTGTACCTTTCAGCTGCG	WILDTYPE_SNP_INDIV	0.023486623105136495	0.05971244367051076	0.31706665320536853	0.33795807692702073	0.498094632779705	0.6316834350786366	-0.06034854018255831	0.41925012191383515	0.7609971727060714	0.24305548839987035	0.35578218356023283	0.44443594598418956	1.0	1.0	1.0	1.0	1.0	1.0	1.0	1.0	1.0	1.0	1.0	1.0	0.3685505001519942	not sig	not sig	not sig	not sig
WILDTYPE_SNP_INDIV__mrna.noflip.NA__chr19:2900875..2900989,+__1537.1.3.0	CAGGGCGCCGCTTCCTGAGCTCCGAGGCCCCGAGGGCGGGACGTTTCGTCCTCCTTGCCGCGCGTGCCCTGCCTACCACGAGCGGCCCGGGAGTACCTGTACCTTTCAGCTGCG	WILDTYPE_SNP_INDIV	0.7338759391184791	0.4096726798492111	0.2770085250464085	0.3294195467080623	0.02397724384169364	0.23749193440497107	0.2539294239712	0.40236788367287113	0.459317315884719	0.20674083310145996	0.3822295760389116	0.4483305686510939	1.0	1.0	1.0	1.0	1.0	1.0	1.0	1.0	1.0	1.0	1.0	1.0	0.3021970646247454	not sig	not sig	not sig	not sig
WILDTYPE_SNP_INDIV__mrna.noflip.NA__chr19:41196520..41196634,-__1538.1.1.0	TACGGCAGGCGGCGGGCCAATGGGCGGGGTCGGGGCGGGGAGCCGAGGCCGAGGGACGCTCCCCCGCCTCCGGAACGGAATCCTCCCGGGAGCCGAGGAGGCTCGCGCGCGTGC	WILDTYPE_SNP_INDIV	0.5012941642112231	-0.5821228548571387	0.13434632929935586	0.2890838710945913	1.4757167120743944	1.0664710124681798	1.0916371728084413	0.7098845429713903	0.2234472127100544	0.2636705001409827	0.5961214524893054	0.33027146628370363															not sig	not sig	not sig
WILDTYPE_SNP_INDIV__mrna.noflip.NA__chr19:41196520..41196634,-__1538.1.2.0	TACGGCAGGCGTCGGGCCAATGGGCGGGGTCGGGGCGGGGAGCCGAGGCCGAGGGACGCTCCCCCGCCCCCGGAACGGAATCCTCCCGGGAGCCGAGGAGGCTCGCGCGCGTGC	WILDTYPE_SNP_INDIV	2.838181202019337	2.203877129228002	2.4302298214439904	1.2907161268767902	1.753868976827914	1.2982549527110807	1.1611758680329154	1.9192196307367249	0.4518762577795705	1.6586149356155897	1.6980018350852872	1.176106146497925															not sig	not sig	not sig
WILDTYPE_SNP_INDIV__mrna.noflip.NA__chr19:45449206..45449320,+__1539.1.1.0	TGTTGGCCAGGACTTTGGCCTAGACAAAGGATGGGGGTTGTGGCTGTGGAGCGGAAGTGGGTCTCAACCACTATAAAGCCTCTCTGTGCCCGTCCGGAGCTGGTGAGGACAGCC	WILDTYPE_SNP_INDIV	2.7034577366042782	3.0132167150177764	2.7671044386203616	2.7158048805320982	3.0046765131245965	3.086780815501875	2.9556059611995327	3.064133132022633	3.1866539632263855	3.273675236803724	3.2278579510502885	3.1553017021785763	4.0061662216826694e-16	3.1457981197510705e-16	5.031335225938572e-16	2.953783733386919e-15	6.29167494370555e-17	3.766528284968368e-17	1.7405677504478844e-16	2.7498235090406823e-16	4.006712803413073e-17	6.142581432333051e-17	3.939580373091166e-17	4.838755903547526e-17	1.35305826475728e-215	sig	sig active	sig	sig active
WILDTYPE_SNP_INDIV__mrna.noflip.NA__chr19:50084511..50084625,+__1540.1.1.0	CCCAAGGTCCCTTTAAATACTTTGTCCCTTACCTGAGTCCCGCCCAGGGCAGGTAATGGCAAGTTCCGCCCACCTGCCAGAAACCGGGATCAGGCCTGGTTACCGGGAGTGGGG	WILDTYPE_SNP_INDIV	-0.08930829356988679	0.06390104258486451	0.22078689715280997	0.3118288781383829	0.33419491566614523	0.26716659408865073	0.24681240270474092	0.6235674156759631	0.2711664078657854	0.46571746799212366	0.30604371873028957	0.13565348671676825	1.0	1.0	1.0	1.0	1.0	1.0	1.0	1.0	1.0	1.0	1.0	1.0	1.0	not sig	not sig	not sig	not sig
WILDTYPE_SNP_INDIV__mrna.noflip.NA__chr19:50431928..50432042,+__1257.1.1.0	ATTTGCCCGAGGCCATCTTGGCAGGTCTGTATTTGGGAGAGTGCTGTGACTCATGCTGGACTCTAACCCACGAGGGTTTCTCAGAGTCAGCAGCTGGGGGATGAAGAAGTGAAA	WILDTYPE_SNP_INDIV	1.0637208726263825	1.4783379519711002	1.3368422296044187	1.3462904567339664	1.3506807420778768	1.4816849699968508	1.0158648140480016	1.0493462559024667	1.1764883219269107	1.5021924567545157	1.623125275029829	1.3284365211953477	0.003111349365524146	1.5048076316316746e-06	9.174497486077593e-05	0.016651156363727604	8.978515859869078e-05	1.1323223473079452e-07	0.0803424001295697	0.2901816783537663	0.007137469931894192	1.798474539196386e-09	1.6373342240599416e-07	4.568461113749994e-08	7.486901742833325e-77	sig	sig active	sig	sig active
WILDTYPE_SNP_INDIV__mrna.noflip.NA__chr19:53073460..53073574,+__1256.1.1.0	CTACCTCGATCAGGCCCCGCCCACCTTCTCGTTGGCTCCACCCAGGCCTGGCTTTAGTCCTGTGCGCACACATCCGCGCAGACCAGGAAGCGGATCCCGTGGATTGAAGGTCGC	WILDTYPE_SNP_INDIV	4.624440050375875	4.979679571273373	4.711120951289075	4.460286407570321	4.768882748179446	4.842704728021255	4.578503293116936	4.918968990888615	4.852027856152199	4.97824220080865	4.765876840133826	4.9669855260903	8.128748330968981e-18	7.433875973827473e-18	8.25223930179563e-18	9.918476717026405e-18	6.886293477216238e-18	6.755507795520734e-18	7.728859115493699e-18	7.490362716607161e-18	7.804137596133586e-18	7.56514815274464e-18	8.268668003916551e-18	7.538467288066168e-18	8.488863304864005e-231	sig	sig active	sig	sig active
WILDTYPE_SNP_INDIV__mrna.noflip.NA__chr19:5839678..5839792,-__1541.1.1.0	CACCTTTGCACCCAGCTTGGGAGTGAGAGAGTTTAAGGTCATCCTCTCTCAAAACCAGTATTCCAGATCATTTCTCTCCATTCCAGGAAGTTTGCATAGCTCCCTGGACTTCTG	WILDTYPE_SNP_INDIV	-0.02028024138725182	-0.43668655929431477	-0.1435805252582203	0.08824298689131149	-0.2529352601186339	-0.49068898922370674	-0.07850269142536392	-0.15319087217841232	0.1692364957679835	0.009363213860659414	0.031774832176792556	0.3243246682281602	1.0	1.0	1.0	1.0	1.0	1.0	1.0	1.0	1.0	1.0	1.0	1.0	1.0	not sig	not sig	not sig	not sig
WILDTYPE_SNP_INDIV__mrna.noflip.NA__chr19:5839698..5839812,-__1542.1.1.0	GGCTGGGCTTTGAGCTCGGTCACCTTTGCACCCAGCTTGGGAGTGAGAGAGTTTAAGGTCATCCTCTCTCAAAACCAGTATTCCAGATCATTTCTCTCCATTCCAGGAAGTTTG	WILDTYPE_SNP_INDIV	0.10098513225515715	0.09427584221427332	0.10985146972217286	0.11191130328146714	-0.10681454281549851	-0.5438647325801007	-0.037023835573518626	0.2874300333464519	0.10001782428208039	0.19638019638025472	-0.18137325205453503	-0.13968308970966947	1.0	1.0	1.0	1.0	1.0	1.0	1.0	1.0	1.0	1.0	1.0	1.0	1.0	not sig	not sig	not sig	not sig
WILDTYPE_SNP_INDIV__mrna.noflip.NA__chr19:8274174..8274288,+__1543.1.1.0	CAGGCCCCGCCCCCACGGCCCCGCCCCGGGCTCCCCCCACTCAAGCCTTTTTTCCCCTGCTGGGGACCGAGGCCCGGCCAGGAGCAGAGTCCGGCTGCCTGGGGCGGGCGGCGC	WILDTYPE_SNP_INDIV	1.6995641162201756	1.861454519471846	1.406051330344487	1.7510875366034147	1.9223428651790804	2.5781420718056562	1.7178557567426795	1.8956372194482256	1.8648469145631523	1.954780918830234	1.9136223519754982	2.3274942967489363											0.027679511514803367				not sig	not sig	not sig
WILDTYPE_SNP_INDIV__mrna.noflip.NA__chr19:8274174..8274288,+__1543.1.2.0	CAGGCCCCGCCCCCACGGCCCCGCCCCGGGCTCCCCCCACTCAAGCCTTTTTTCCCCTGCTGGGGGCCGAGGCCCGGCCGGGAGCAGAGTCCGGCTGCCTGGGGCGGGCGGCGC	WILDTYPE_SNP_INDIV	1.608464441239698	2.1945741193297454	1.1445483037223423	1.3565892338139602	1.3959262810917124	2.7904523649557564	1.9624695360823403	2.2423994934796996	3.44659482226392	0.9187613005720144	1.6326885739552528	2.211203926234077															not sig	not sig	not sig
WILDTYPE_SNP_INDIV__mrna.noflip.NA__chr19:8274209..8274323,+__1544.1.1.0	CCCACTCAAGCCTTTTTTCCCCTGCTGGGGACCGAGGCCCGGCCAGGAGCAGAGTCCGGCTGCCTGGGGCGGGCGGCGCGTGTCTGCAGCTGCTCCGGGTAGCCCGCTAGGCGC	WILDTYPE_SNP_INDIV	1.5830801848408877	0.5496886737416771	1.760244158838442	-0.13027735971188759	0.6236845911601874	1.0242530076384206	0.3791902745787148	0.6235515508352393	1.24947926619777	0.4422500624583863	0.5697616214439676	0.39596654929408004	1.0	1.0	1.0	1.0	1.0	1.0	1.0	1.0	1.0	1.0	1.0	1.0	4.2227880958370395e-05	sig	sig active	not sig	not sig
WILDTYPE_SNP_INDIV__mrna.noflip.NA__chr19:8274209..8274323,+__1544.1.2.0	CCCACTCAAGCCTTTTTTCCCCTGCTGGGGGCCGAGGCCCGGCCGGGAGCAGAGTCCGGCTGCCTGGGGCGGGCGGCGCGTGTCTGCAGCTGCTCCGGGTAGCCCGCTAGGCGC	WILDTYPE_SNP_INDIV	1.4301303593034584	0.914584621984557	0.26806253536850155	0.8946746138217929	0.6078815094903467	1.8843831683315462	0.41791815604414273	1.291741492131844	-0.8973106668459743	1.5569389945332235	1.499812908911634	3.003130940244404															not sig	not sig	not sig
WILDTYPE_SNP_INDIV__mrna.noflip.NA__chr19:8428960..8429074,+__1285.1.1.0	CTCCCCGCACCCCGCCTCCAAGACTCCTCCGCCCACTCGGCACCCAACTTATAAAAACCGTCCTCGGGCGCGGCGGGGAGAAGCCGAGCTGAGCGGATCCTCACACGACTGTGA	WILDTYPE_SNP_INDIV	1.417052272048486	1.3018941588492505	1.5305609162583833	1.165858056647155	1.4222441268325807	1.1412833135171832	1.3603863012483854	1.0313315498613336	1.4074159384723683	1.6937911380436632	1.499879636383275	1.408775143197593	0.00037624218190992245	2.241298565344241e-06	1.114767422005317e-06	7.261368525528239e-05	4.5255353616189277e-10	3.2730285936895997e-06	0.0001436966046585656	0.010449041853819944	1.4490895330404984e-05	1.0032428741224836e-07	6.65124701933051e-08	3.012653740299814e-08	1.4993111571885034e-92	sig	sig active	sig	sig active
WILDTYPE_SNP_INDIV__mrna.noflip.NA__chr1:110009111..110009225,+__1412.1.1.0	GAGCGGAGAAAGGGAGCAGAGGGGGCGGGAGGAGGGTTCGGGAGCGCACGCCACGTGACTCGGCGGCCAAGTTCGCTGCGAGTTTGACAGAAGTTTGAATCCGAGTCGGGGGCT	WILDTYPE_SNP_INDIV	0.9603208712140157	0.9711194375889067	1.357686311530021	1.0647739958157179	1.0567109919755393	1.275549719935089	0.5859460354955779	1.2432604898848396	1.2190065798690464	1.5198562048155717	0.9625076150766936	0.9250486935849408	0.7901103914452983	0.005489306473788832	0.0002215066755244265	0.0006535702131359374	0.00013883300424044715	7.388838318835606e-06	1.0	0.00019326008715979593	0.14438473513298405	1.0909130907433364e-07	0.01777966569832193	0.010510352199978267	1.4141395780539847e-59	sig	sig active	sig	sig active
WILDTYPE_SNP_INDIV__mrna.noflip.NA__chr1:110009143..110009257,+__1413.1.1.0	AGGGTTCGGGAGCGCACGCCACGTGACTCGGCGGCCAAGTTCGCTGCGAGTTTGACAGAAGTTTGAATCCGAGTCGGGGGCTTTCTGCTGCCGGCGGGGCACCGCGGCGGCCGC	WILDTYPE_SNP_INDIV	0.5827959479240894	0.6842481250443362	0.8397593659778606	0.6966833411181712	0.5953718452442673	1.0203582365858554	0.6924588396283972	0.6489548762793902	1.0997103996892021	0.9859288772691053	0.6621715215226422	0.812067681968856	1.0	0.041897480332678476	0.8350065348710212	1.0	0.1698703397509941	0.00012644810738166794	1.0	1.0	3.497202977787805e-05	0.0032341406685654325	0.04245555106173231	0.8064161455145494	9.126549044947319e-40	sig	sig active	sig	sig active
WILDTYPE_SNP_INDIV__mrna.noflip.NA__chr1:11159873..11159987,-__1414.1.1.0	GCCCCGCCCGCCGCTTCGATCTGGCGCATGCGTGGTGCGCACGCGTCCCGTCTCCTCGGCCGACAAGCTCTCGCGAGACGAGCCGTGCAGGCTGAAAAAATGGCGCCACCCAGT	WILDTYPE_SNP_INDIV	3.8504907679726736	4.021547665153408	3.8652241225932755	3.6670079446904342	3.7485111079464337	3.6399076178920113	3.773708493464239	3.7941138799196175	3.957122293212892	3.7327986135546207	3.9177805383498	3.878223290508593	9.863526777263581e-14	6.058575720472388e-14	2.0974389794466087e-14	3.568837366469718e-13	2.7446692619686353e-14	2.715096635370523e-14	2.035416542844199e-13	6.949165333724265e-14	2.282255774694545e-14	3.2954765625645895e-14	4.6535400475697254e-14	2.6681752421290712e-14	2.518725001352524e-185	sig	sig active	sig	sig active
WILDTYPE_SNP_INDIV__mrna.noflip.NA__chr1:145076059..145076173,-__951.1.1.0	GTTGGAAATAAAGAGAAGGTGACATTGGAACGGATAGAAAGGAAGAAACGGCGTGGGATCTGGGAATGAGGCAGTGGGTGGAGAGAGAATGGGGAGACGACAGAGGATGAAGGG	WILDTYPE_SNP_INDIV	0.018533310720265206	-0.1765354384294089	-0.16148584714988812	-0.05057200501072989	-0.10681491526547426	-0.0715442606382124	-0.08519896945782524	0.38974170101074246	0.13116401375272235	0.28831916268931157	-0.72822056922798	-0.16077858628171104	1.0	1.0	1.0	1.0	1.0	1.0	1.0	1.0	1.0	1.0	1.0	1.0	1.0	not sig	not sig	not sig	not sig
WILDTYPE_SNP_INDIV__mrna.noflip.NA__chr1:145076059..145076173,-__951.1.2.0	GTTGGAAATAAAGAGAAAGTGACATTGGAGCGGATAGAAAGGAAGAAACGGCGTGGGATCTGGGAATGAGGCAGTGGGTGGAGAGAGAATGGGGAGACGACAGAGGATGAAGGG	WILDTYPE_SNP_INDIV	-0.04207428188600448	0.20496286898027427	0.10002083074309587	0.37096141294945584	0.057024953444971604	0.301051702285942	0.0742078347793571	0.2832721727933909	-0.22911735219838736	0.16610021776675188	-0.0025494179934164585	0.47243694612164355	1.0	1.0	1.0	1.0	1.0	1.0	1.0	1.0	1.0	1.0	1.0	1.0	1.0	not sig	not sig	not sig	not sig
WILDTYPE_SNP_INDIV__mrna.noflip.NA__chr1:145727624..145727738,+__1416.1.1.0	CTGTTAAATACATTAGCTTTTAAATCAATCTTTGTTCAAAGTCCAGTGAGTTGCAAGCTTAATGCTCACCTGCAGAGACAGAATTCCTGAGTGAACGAACAGAGCAGCTCCTCT	WILDTYPE_SNP_INDIV	-0.7022410100241723	-0.7294768098242974	-0.6625155478628153	-0.344119358057134	-0.14208838346296848	-0.6686487851275102	-0.2540674138116503	-0.05633503295828324	-0.38236386189448135	-0.24663541337876715	-0.3710560518681525	-0.18690431255118511	1.0	1.0	1.0	1.0	1.0	1.0	1.0	1.0	1.0	1.0	1.0	1.0	0.002859077154536515	sig	not sig	not sig	not sig
WILDTYPE_SNP_INDIV__mrna.noflip.NA__chr1:150940574..150940688,-__1417.1.1.0	ACTGTGCCCAGGTGGAAGTAGAGCTTTTGTCCCGGCAGAGCGGGCTCTCTGGCCGCCAGGTAGCGCGTTGGTTCCGTCGCCGCCGCAACCAGGACCGGCCCAGTCTCCTCAAGA	WILDTYPE_SNP_INDIV	0.5114802022674814	0.8016944284543851	0.5341259689251098	0.6539724453480807	0.9655455667775636	0.86271759384585	0.5572318573377958	0.6573575847977037	0.5274066619441499	0.6665148555174076	0.7542160943889069	0.8046177257794894	1.0	0.16604304616894316	1.0	1.0	1.0	0.031117813234841397	1.0	1.0	1.0	0.3055323805360631	0.7009628887486812	0.014751759832822446	8.924778360888596e-28	sig	sig active	sig	sig active
WILDTYPE_SNP_INDIV__mrna.noflip.NA__chr1:150946895..150947009,-__953.1.1.0	TTGTCGCGGGGCCGCGGAGGGGTCGGGCTGGGAGGGCCGCGGGGCCGGGGCGAGGAGGGAGGCGGCGCTGGCGGGGGGCGCTGCGGGCGCTCATGGCGGCGGCCGCCGGGTAAG	WILDTYPE_SNP_INDIV	1.931593783033724	1.6550079026639004	0.6951398528983254	2.4471206031829142	2.621063101389601	2.067306686380078	2.3891155604219323	1.8788424916508215	3.1520803835274123	1.7566271992437619	0.7148234073495991	1.3113843097245468															not sig	not sig	not sig
WILDTYPE_SNP_INDIV__mrna.noflip.NA__chr1:150946895..150947009,-__953.1.2.0	TTGTCGCGGGGCCGCGGAGGGGTCGGACTGGGAAGGCCGCGGGGCCGGGGCGAGGAGGGAGGCGGCGCTGGCGGGGGGCGCTGCGGGCGCTCATGGCGGCGGCCGCCGGGTAAG	WILDTYPE_SNP_INDIV	1.0524320444230022	3.315742045245615	1.5212647870555283	0.999359888383176	1.7513385825040277	1.9518376936562185	-0.7344970000299775	0.4687370723191009	1.465068545058928	0.5981175434533341	1.0912621845355799	1.1013732556752331															not sig	not sig	not sig
WILDTYPE_SNP_INDIV__mrna.noflip.NA__chr1:155658069..155658183,-__1418.1.1.0	TCGCTAGGCGCCCTTAGCTCCCTCCCTCTGGAGGAGCTGCCGCGGCCACTCTGCTGCCGCCGCTGCCGCCGCCATTTTGGGTTCGCTTTGCGAGGGGAGACGATCCCAGTGTCG	WILDTYPE_SNP_INDIV	3.9854902307842623	4.328966277337646	3.941252670302412	3.8761234098812616	3.9757592934464343	3.930767532096378	4.010051125568696	4.137158053941858	4.113691021130328	4.084712694639372	4.093739722969735	4.014450888582407	3.869925516262301e-18	2.8232364606309405e-18	4.548433832671089e-18	7.102236108418305e-18	2.626690688226212e-18	2.4028936459627232e-18	3.2729452735585286e-18	5.6477879550243795e-18	2.6058549727758006e-18	3.1348242489469937e-18	3.4518108356613543e-18	5.8146134238073165e-18	1.285351581602265e-234	sig	sig active	sig	sig active
WILDTYPE_SNP_INDIV__mrna.noflip.NA__chr1:157670668..157670782,-__1421.1.1.0	AAGCCTCATAACAACTTATGTGAAAATCAAAAAGGCATATGCTTGACACCTTGACTGTGTGATTCACACCACGCTCATTAAGCTTGCCTACATTAGGAGCTGCATGCAGAACCA	WILDTYPE_SNP_INDIV	0.6394063832474225	0.236601048205497	0.11323088986828034	0.1784778362194217	1.0281385428366812	-0.444327328318636	0.12191826286408469	0.3231170701425101	0.6688802732068266	-0.5471737496695441	0.509754513474476	-0.33312222944680125	1.0	1.0	1.0	1.0	1.0	1.0	1.0	1.0	1.0	1.0	1.0	1.0	1.0	not sig	not sig	not sig	not sig
WILDTYPE_SNP_INDIV__mrna.noflip.NA__chr1:159174613..159174727,+__1422.1.1.0	GGGTAAGGCTTCCTGATGCCCCCTGTCCCTGCCCAGAACCTGATGGCCCTCATTAGTCCTTGGCTCTTACCTTGGAAGCACAGGCGCTGACAGCCGTCCCAGCCCTTCTGTCTG	WILDTYPE_SNP_INDIV	-0.1161892969620284	-0.45575729936939924	-0.48229760454755466	0.00839714947637793	-0.5328655787988634	-0.285929738675494	-0.14531078065069836	-0.4620453152629018	-0.1652333440956253	-0.6708337944330078	-0.7928891104078606	-0.4549281663257745	1.0	1.0	1.0	1.0	1.0	1.0	1.0	1.0	1.0	1.0	1.0	1.0	0.12156854459089644	not sig	not sig	not sig	not sig
WILDTYPE_SNP_INDIV__mrna.noflip.NA__chr1:159272046..159272160,+__1423.1.1.0	TAACCAGATATGACACAGAAAACATTTCCTTCTGCTTTTTGGTTTTAAGCCTATATTTGAAGCCTTAGATCTCTCCAGCACAGTAAGCACCAGGAGTCCATGAAGAAGATGGCT	WILDTYPE_SNP_INDIV	0.22212507806553483	0.015621978379544155	0.4708420863467584	0.1322214754381632	0.025031650616081924	-0.1079634869673769	0.11332749337936199	-0.21321609619645754	-0.4138437638331893	0.17901132895401428	-0.09374657100842065	-0.18043146396854182	1.0	1.0	1.0	1.0	1.0	1.0	1.0	1.0	1.0	1.0	1.0	1.0	1.0	not sig	not sig	not sig	not sig
WILDTYPE_SNP_INDIV__mrna.noflip.NA__chr1:160147114..160147228,+__957.1.1.0	GGCTTGAAGGAAAGTCCCACAGAGATGAGAGATGACAGGCTTAGGCAGCTGATGGCAAGATTCTTCCGCATTACTCTTCAGACACACACCAGCCCAGCCAGAAGCAAGTCCCAG	WILDTYPE_SNP_INDIV	0.05754696728046471	0.17736392402305468	0.016113928781608555	0.2137417388355276	0.26442217330227	-0.055115492224148355	0.020433845222898483	-0.1796687142202189	0.2785140393628389	0.42226868716883015	0.04350307309392387	0.42532245709782845	1.0	1.0	1.0	1.0	1.0	1.0	1.0	1.0	1.0	1.0	1.0	1.0	1.0	not sig	not sig	not sig	not sig
WILDTYPE_SNP_INDIV__mrna.noflip.NA__chr1:166944741..166944855,-__1424.1.1.0	CGGCAGCGGGCGGCGGGGCGGAGGCGCGGGAGGCGGTGCGGCGGCCCAGCTCCCCCGCGCGGCGGGCTCTGCGGCGGGGAGACGCTCGCCCCGTGCCGCGCTGCCTGGGCATGC	WILDTYPE_SNP_INDIV		-1.7281507235244447	-1.5558519186952509	2.3200706952725443	0.7825837753956927	-0.046394954738358196	0.9639559745887125	-2.2428937483602964	1.065728182201286	0.4560323356132754	0.14704166276801844	0.27424136523846987															not sig	not sig	not sig
WILDTYPE_SNP_INDIV__mrna.noflip.NA__chr1:175162049..175162163,-__960.1.1.0	AGCCTGGGCCGAGCCCCTGGAGCGGGCGGAACGGCGAGCCAGATTCAGGAAGTTGTGCCTGTGACATCAGGGGCAGGACAGAGTTGGAGTGAAACCTCAACTATGCCAGGCGTC	WILDTYPE_SNP_INDIV	1.5960626136189107	1.7455513485770902	1.6414402629688276	1.885062112773699	1.6620492054211162	1.763799503029952	1.6169576760041715	1.466966059919933	1.6872974233183071	1.8172711935332728	1.7174073917216979	1.7269528746253806	1.0966813054881465e-10	4.317489564043946e-11	4.949968453033106e-12	4.731193760210407e-12	2.0559911332399237e-13	9.668788364187238e-14	1.1961083445049054e-11	1.0405377838137659e-10	4.249378093482356e-11	1.7907505269359934e-13	1.6158259996064088e-13	1.2126910626736623e-12	2.0342099141342343e-163	sig	sig active	sig	sig active
WILDTYPE_SNP_INDIV__mrna.noflip.NA__chr1:179851151..179851265,+__961.1.1.0	CGAAACTTGGGTCTTCTCCACCCTCGTCGCACTCGTTTTCCCCGAGACTTGGTACTGGGAGATAGGACGGGAGTCTCCTACACGCAGTCAACACTTGCCACGAGCGGCTAGACT	WILDTYPE_SNP_INDIV	-0.10618515827513031	0.2488414148994682	0.21109414135182014	0.03845025016484982	0.3470096913588472	-0.18262516318584843	0.030961715130065404	-0.07321852093165382	-0.001914844438772434	0.12125535346162897	0.3383828385946466	-0.2812562057586039	1.0	1.0	1.0	1.0	1.0	1.0	1.0	1.0	1.0	1.0	1.0	1.0	1.0	not sig	not sig	not sig	not sig
WILDTYPE_SNP_INDIV__mrna.noflip.NA__chr1:183605164..183605278,+__1425.1.1.0	TCGTCCGATTGCGTCACGTGATTCTCGGTGGGGGGGTTCCCATAGAAACGCTTTTCTGCGGTCCAGTCTAGGGGGTCTGAGATTGGCGGGGATGGGCAGCAGCGGCAGGTGGCC	WILDTYPE_SNP_INDIV	0.9721924282705623	1.1349204017632533	0.5663351670158124	0.9774714653830879	0.6361899028926752	0.8233713399662403	0.38337284626324997	0.5433230635095601	1.1036885884273333	0.7612889685945872	0.8647793055057074	0.8621589786742352	1.0	0.01914826872573428	1.0	1.0	1.0	1.0	1.0	1.0	0.2025322410886893	1.0	1.0	0.13254622947313127	3.850568887659233e-20	sig	sig active	sig	sig active
WILDTYPE_SNP_INDIV__mrna.noflip.NA__chr1:19577983..19578097,-__1377.1.1.0	CTCGCGCGCTATCCCAGCTCTGTGGTCCCGCGGAGGCGGAGCCCGCGGCGCGGTGCATGCCGGGACGGCGATGGGTGGTGCATGCGCTCGCATCATGGCGGCTGAGTGGGCTTC	WILDTYPE_SNP_INDIV	4.9454114825969615	5.249516169674122	4.997097781546706	4.8883118499085185	5.05354006096492	5.047499236127301	4.642504371712411	5.0249767438230535	5.124562713060011	5.058410082039371	5.241180194678262	5.282017120474901	4.003973792935315e-10	8.717997476072955e-11	5.039171185680678e-11	6.783280798044622e-11	8.059728667709154e-11	1.7980715735530795e-11	7.209486102583197e-11	4.334329121511406e-10	1.8626482268229062e-11	2.974415840175965e-11	2.1453392572337476e-11	5.421668184110449e-11	6.518219568110986e-149	sig	sig active	sig	sig active
WILDTYPE_SNP_INDIV__mrna.noflip.NA__chr1:19577983..19578097,-__1377.1.2.0	CTCGCGCGCTATCCCAGCTCTGTGGTCCCGCGGAGGCGGAGCCCCCGGCGCGGTGCATGCCGGGACGGCGGTGGGTGGTGCATGCGCTCGCATCATGGCGGCTGAGTGGGCTTC	WILDTYPE_SNP_INDIV	4.766137485596537	5.0375629623488445	4.815708704050981	4.856502964508641	5.084353358590033	5.250758580177258	4.893776149455066	5.241819210005683	4.902547987549248	5.331947566003541	5.118946376456075	5.262349685217117	9.86400391672774e-06	7.535679199927773e-05	0.00020971468116996904	0.0002233072677743294	0.00019508850818022392	4.7454502776634355e-05	0.00019124448577418637	0.000797176816507657	0.00013333473900219362	0.0012344216964792596	3.9079474297403364e-05	0.0015385889037002416	3.0752688011858436e-73	sig	sig active	sig	sig active
WILDTYPE_SNP_INDIV__mrna.noflip.NA__chr1:19577983..19578097,-__1377.1.3.0	CTCGCGCGCTATCCCAGCTCTGTGGTCCCGCGGAGACGGAGCCCGCGGCGCGGTGCATGCCGGGACGGCGGTGGGTGGTGCATGCGCTCGCATCATGGCGGCTGAGTGGGCTTC	WILDTYPE_SNP_INDIV	4.109984493348961	4.51257720279016	4.216940973443789	4.182467916632126	4.495279268001992	4.144467345750445	4.5795628185772435	4.537929977099839	4.49841102804672	4.45126557861592	4.5436139242652835	4.579179258259865	8.343677195575811e-14	8.729132235218001e-13	2.8085110789500088e-14	1.2578139615766531e-12	2.329222255727811e-13	2.9353253103778486e-14	5.523108453750375e-14	1.0043066246263249e-12	5.764322932288692e-13	3.431708126156126e-14	1.710426217450563e-14	5.663394746934076e-13	1.0407972044689751e-179	sig	sig active	sig	sig active
WILDTYPE_SNP_INDIV__mrna.noflip.NA__chr1:203155796..203155910,-__1426.1.1.0	TTCCCATAAAAGGGCTGGTTTGCCGCGTGGGGGAGTGGAGTGGGACAGGTATATAAAGGAAGTACAGGGCCTGGGGAAGAGGCCCTGTCTAGGTAGCTGGCACCAGGAGCCGTG	WILDTYPE_SNP_INDIV	1.356902506130617	0.6101148234922703	1.0324616446337038	1.042693739790488	1.076699935591476	0.9449168080929667	0.6866315907516424	0.8170934631083431	1.1689479195566788	1.2079260228292126	0.8259960077274245	0.7350588356966272	0.0003961411831743918	1.0	0.004468006618777631	0.056763693438348854	0.0026887520410787116	0.08984557828195262	0.34567840498003816	0.3558339660090483	0.00044015503536844723	0.0002838170151386185	0.13560931738489196	1.0	7.193999922041029e-44	sig	sig active	sig	sig active
WILDTYPE_SNP_INDIV__mrna.noflip.NA__chr1:214161796..214161910,+__1428.1.1.0	GAGGCTCGGTCCCACTGCTCCCTACACCGCGTAAGTATCTTCTTCTTCCCCTCGTGAGTCCCTCCCCTTTTCCAGAATCACTTGCACTGTCTTGTTCTTGAATGAGAAAGGAAG	WILDTYPE_SNP_INDIV	0.1929107057722681	-0.09268491592474937	0.13672343680925425	-0.008970477125138654	-0.16863099699779904	-0.18998822819484285	0.5775083100976779	0.17475212077874724	-0.2735537425287584	0.26084926715014833	-0.09870991681402264	0.6630714914164854	1.0	1.0	1.0	1.0	1.0	1.0	1.0	1.0	1.0	1.0	1.0	1.0	1.0	not sig	not sig	not sig	not sig
WILDTYPE_SNP_INDIV__mrna.noflip.NA__chr1:21766575..21766689,+__1429.1.1.0	CCCATCCGGACCCTGAGGAGCCAGTGGGCTGCAGGCGCAGGCGCAGGCGCAGGCACAGGCGAGGGGTTGGGTGGCGGTTGAGACAGCCGCGGTACTGGGATGGGTAGGTGAGGA	WILDTYPE_SNP_INDIV	1.557244649735974	1.8164809444963717	1.4317568646015881	1.6092190020168198	1.368663933424675	1.8331615318384114	1.4653567106767136	2.008645759689803	1.7288546941663032	1.6448268466255795	1.423724240266024	1.8003370790007491	3.36059948919226e-05	4.508059660506981e-05	0.026746748294083	0.04669768035136707	0.014885410408319904	0.0001882760972729429	0.0005314184917248602	9.916919416079079e-06	0.00020376829821457164	8.671647898884578e-06	7.166049906871803e-05	1.7710814813509292e-05	1.4267065509286894e-70	sig	sig active	sig	sig active
WILDTYPE_SNP_INDIV__mrna.noflip.NA__chr1:2487730..2487844,+__1430.1.1.0	TCCCCCTTCTACAGGAAACCCGGAGTGGACTGGAACGGTGCAGGGGGAGAACTCGCCCCTCCCATCGGGCGCCTCCTTCATACCGGCCCTTCCCCTCGGCTTTGCCTGGACAGC	WILDTYPE_SNP_INDIV	0.8992590530373239	1.0661299040915497	0.9009993130123676	1.0161319653555763	1.1261622063443237	1.3716978688303552	1.2158900322123394	0.8442584623896588	0.9505100301864955	1.5261911271953423	0.9415179948617333	1.06881310163466	1.0	0.120714419901435	0.6323987476334703	1.0	5.808144595068926e-05	0.0003637203129826691	0.007735841758072135	1.0	0.004694029407554031	0.00012160679895471456	0.00012772178230990047	0.0065555212564558304	1.3376677760530278e-49	sig	sig active	sig	sig active
WILDTYPE_SNP_INDIV__mrna.noflip.NA__chr1:25291462..25291576,-__1311.1.1.0	GTTGGCTCCTGGTGCTCCCCACCCCCGGCCGCCCTCGTACCCACCAGAGCCTGGGCTCTGTCAAGGGTAAGCCTCATTCATTCATTCCCTGTGGCACTGGAGGCGGCCCACTCT	WILDTYPE_SNP_INDIV	0.296063931135772	0.33730384941915736	0.4578431782770509	0.26411365641765094	0.3160588228558783	0.06134819431761418	0.005345697770143376	0.6221785239107125	0.45538116592639755	0.1061059135253144	0.34730505163511816	0.33896112415570356	1.0	1.0	1.0	1.0	1.0	1.0	1.0	1.0	1.0	1.0	1.0	1.0	1.0	not sig	not sig	not sig	not sig
WILDTYPE_SNP_INDIV__mrna.noflip.NA__chr1:26503918..26504032,+__1336.1.1.0	TATGCAGTAGGCTCCGCCCAGGACCCAGCCCGGCCCCTCCTTAGGCCTGGGCTCTGGGAGCGGAAATTCCGGCGACAGCAGGGCAAAACAGGAGCTGATTTGAGCTGGCAGAGC	WILDTYPE_SNP_INDIV	3.557068832262937	3.618614801485229	3.7350892968957607	3.4958708950436526	3.659780799309863	3.5733602917327563	3.311412641129286	3.495361098653544	3.6796330062530878	3.671459068496043	3.7299107553269444	3.610853502250387	1.8089433224970033e-17	1.1013614438364037e-17	5.2150510745317764e-18	9.089274256558687e-18	5.124072130255373e-18	3.1198698230070114e-18	1.547751844187074e-17	1.3952657788768127e-17	7.250694340506247e-18	5.097248652727131e-18	5.166601933449561e-18	3.924859522495867e-18	4.3418020726437347e-231	sig	sig active	sig	sig active
WILDTYPE_SNP_INDIV__mrna.noflip.NA__chr1:38156154..38156268,-__1432.1.1.0	TATATTTTCGCGACTCAGTAGCCAGGCAGGCCCGCGGAGTAGCTTTGTGGGGAGGTCGCGTGTGAGCATGCGCAGAGAGACTGTGGGCGCGTGGTGCAGTCCTTGGAGGGTTCT	WILDTYPE_SNP_INDIV	1.0289314099201978	1.028070634803914	1.4499966064017304	1.1891004365174218	1.5483183265444629	1.2948903950501651	1.089748906403232	1.2106716220930676	1.3541310445390786	1.3533346313359522	1.7252484122923106	1.08041456097172	0.20878713003360963	0.006521177223387687	1.0373374966697278e-05	0.08705282167115654	3.223222763338662e-07	1.037446960789512e-06	0.0012218090291913199	0.004728676301692987	3.778573328863553e-07	2.798703121682174e-06	2.482650794317193e-07	0.0018461221503447472	5.995691920491114e-74	sig	sig active	sig	sig active
WILDTYPE_SNP_INDIV__mrna.noflip.NA__chr1:38156154..38156268,-__1432.1.2.0	TATATTTTCGCGACTCAGTAGCCAGGCAGGCCCGCGGAGTAGCTTTGTGGGGAGGTCGCGTGTGAGCATGCGCAGAGACACTGTGGGCGCGTGGTGCAGTCCCTGGAGGGTTCT	WILDTYPE_SNP_INDIV	1.5063093354963533	1.2268388708619777	1.3359746521628875	1.2563434871171562	1.6194841113897835	1.3192100222272032	1.0730067963237384	1.3477497293595142	1.5071362293062167	1.514338383050751	1.7084559348245805	1.3459898239104708	0.004637963201905456	0.00018044294513675548	0.000433528124659021	0.03443885119193593	9.478483024912447e-09	0.00033697220893708004	0.001345253968552469	0.0018487499987521585	1.4836374098120986e-05	6.237732013412398e-07	9.459989740593802e-06	2.091294362809189e-05	1.4921467414285793e-75	sig	sig active	sig	sig active
WILDTYPE_SNP_INDIV__mrna.noflip.NA__chr1:38156154..38156268,-__1432.1.3.0	TATATTTTCGCGACTCAGTAGCGAGGCAGGCCCGCGGAGTAGCTTTGTGGGGAGGTCGCGTGTGAGCATGCGCAGAGAGACTGTGGGCGCGTGGTGCAGTCCCTGGAGGGTTCT	WILDTYPE_SNP_INDIV	1.4722201116268334	1.253899178186797	1.484535365581869	1.3159473686346004	0.9149729162121606	1.2074953974855873	1.3498592364986666	1.6682036211111138	1.2881178556610764	1.4989349782476467	1.4033904589616026	1.1937966929206743	0.0005712888398444148	0.04339359190315749	0.00031193231278278547	0.5603625131567034	0.02889934280824694	0.0010180860457137408	0.00010945316610792865	9.722614986017167e-05	0.020067272684861057	0.0028095455613601074	0.0008450503404606355	0.0004284346047056416	2.204172361457985e-59	sig	sig active	sig	sig active
WILDTYPE_SNP_INDIV__mrna.noflip.NA__chr1:45956777..45956891,-__1277.1.1.0	TGGCCAGCCGAGACCCCGCCCCCAACCCCCCTGCTGGGCCGGGTAGGCGTTTCAGTCTTTCGCGGCCCGGGAGCTCAGCAGAGCTACCGGCTGCCCTGTTGGCTTCGCTGGTCG	WILDTYPE_SNP_INDIV	2.0434592412548875	2.267196677715615	2.3336741159684675	2.2865107504362348	2.2480662415343358	2.2342743198563744	2.227370837419903	2.163694155191642	2.3709868707622768	2.244028575333606	2.1482984952365083	2.4184081466329665	2.414146959688337e-14	1.1674862338503677e-14	2.776996127936824e-14	2.769925465557964e-14	3.310025224491967e-16	1.2960436999768148e-15	2.2945790612936314e-15	9.991495832090124e-15	5.645058836320862e-16	7.676638235712241e-16	8.65431715832308e-16	5.230444396342554e-16	4.1446013686394586e-200	sig	sig active	sig	sig active
WILDTYPE_SNP_INDIV__mrna.noflip.NA__chr1:45956777..45956891,-__1277.1.2.0	TGGCCAGCCGAGACCCCGCCCCCAACCCCCCTGCTGGGCCGGGTAGGCGTTTCAGTCTTTCGCCGCCCGGGAGCTCAGCAGAGCTACCAGCTGCCCTGTTGGCTTCGCTGGTCG	WILDTYPE_SNP_INDIV	2.1279113159536998	2.1471962544235668	2.2946629766572872	2.1543532240130827	2.24349574986152	2.1971080657720923	2.084475539727915	2.1282264403799713	2.2636717905731514	2.4039050736242933	2.2943336234568603	2.2123235392069045	2.0430442181930227e-12	2.1972578581648233e-13	1.3221590120220902e-13	8.698990315232415e-13	1.3896635915560926e-15	1.4736868660364106e-15	2.2112062286876933e-13	8.697895412366153e-14	1.1006886155597867e-15	9.045372993498301e-16	9.661814925032812e-15	1.6104934951898684e-15	3.4629035266242252e-189	sig	sig active	sig	sig active
WILDTYPE_SNP_INDIV__mrna.noflip.NA__chr1:45965599..45965713,-__1433.1.1.0	CAAGAGGCGAACTCAGTTTCCCAGGTGGCGCTGCGGCAGCCAGTCCAAAGTCGGACTTTCAAAACCAACCCGAAGTTTTGAACCCGGCGGCGGCAGTTGTCACTGGCACAGGTT	WILDTYPE_SNP_INDIV	0.8297895766116559	0.6383001418601812	0.9497500533554243	0.7018596667875612	0.9638300382724325	0.6875065400096477	0.8296177224081659	0.9020869703861922	0.8262856875577158	0.7796033060766767	1.083468173869889	0.655403319370325	1.0	0.13498744921336425	0.016110769152950018	1.0	0.002585330739098423	0.7877663253866592	0.0843656006842566	0.09801491116363359	0.003155194029890009	1.0	0.003153759903018414	0.7411980620884844	3.452760930910912e-39	sig	sig active	sig	sig active
WILDTYPE_SNP_INDIV__mrna.noflip.NA__chr1:59762425..59762539,+__1435.1.1.0	GCGCTTTACAGGGGCCGCGCCGGCGGGGGCGGGATCGCGCGCGAGGCGGGGCTGTAGCCGCCCCGGGACCGCCCTGCTCAGGCGCCGTGGGGTTCGGCGCGGCTACGTGCAGAA	WILDTYPE_SNP_INDIV																											not sig	not sig	not sig
WILDTYPE_SNP_INDIV__mrna.noflip.NA__chr1:8021691..8021805,+__1436.1.1.0	GCAGCGTGAGGCCAAGGCGGCGTGAGTCTGCGCAGTGTGGGGCTGAGGAAGGCCGGACGGCGCGCGTGCGTGCTGGCGTGCGTTCATTTTCAGCCTGGTGTGGGGTGAGTGGTA	WILDTYPE_SNP_INDIV	3.395606078809835	3.7936130491101747	3.4965547321832293	3.5058065397866423	3.5979244607175973	3.6175173843098234	3.539522066802286	3.6282484126406205	3.7058742590540437	3.9215244708581736	3.684054124758269	3.7564865537698977	4.005574661125158e-17	1.523954895707387e-17	1.407404564001797e-17	4.0103032067786277e-16	4.741250559970119e-18	1.5340504704624782e-17	1.381454631254793e-17	9.63587737705064e-18	4.8449756914868355e-18	4.607246424319753e-18	7.148262646028999e-18	1.4941186338442202e-17	1.4021525527710862e-227	sig	sig active	sig	sig active
WILDTYPE_SNP_INDIV__mrna.noflip.NA__chr1:8021691..8021805,+__1436.1.2.0	GCAGCGTGAGGCCAAGGCGGCGTGAGTCTGCGCAGTGTGGGGCTGAGGGAGGCCGGACGGCGCGCGTGCGTGCTGGCGTGCGTTCACTTTCAGCCTGGTGTGGGGTGAGTGGTA	WILDTYPE_SNP_INDIV	3.3087194431170905	3.3113589657577047	3.066379958637694	2.7664520014868845	3.240355307676056	3.462490092531494	3.0839317750244666	3.309218664171441	3.3895636981601722	3.3911632182892295	3.438631138148504	3.1371042768511526	1.568368274709661e-13	1.6298430708914025e-15	6.773095963991837e-14	1.1231379252137744e-13	1.0460698430564689e-15	2.831256881988679e-16	2.6300954433699854e-16	2.779632595164524e-16	1.0986574612876532e-15	1.5009339659199582e-16	1.7282581043846517e-16	1.821069520068464e-15	2.9725857590404905e-202	sig	sig active	sig	sig active
WILDTYPE_SNP_INDIV__mrna.noflip.NA__chr1:90098628..90098742,+__1438.1.1.0	CCGTCCGCGGCCGGGGAGGCGGAGGGGAGGAGGGCTTGCGGGGCTGGGGCGTTAGCTGCGTCCCGGCTGGAAGCCCGCGAAGAGAACTAGGAGGAAGGCGCCGCCGTGGCCGCG	WILDTYPE_SNP_INDIV	1.340730505303522	0.6846998949683549	1.1526590304365594	1.1918116357805446	0.4319199558355804	0.8599429991404628	0.8491090401597042	0.6141135605968082	1.3462745822277078	1.2314171767102997	1.4329411485788734	1.2546685068919743	0.9785786051496028	1.0	1.0	0.842270900291298	1.0	1.0	1.0	1.0	0.22717334941164344	1.0	0.07582466612144531	0.14080162506805738	7.397811490188031e-21	sig	sig active	sig	sig active
WILDTYPE_SNP_INDIV__mrna.noflip.NA__chr1:90098668..90098782,+__1439.1.1.0	GGGCTGGGGCGTTAGCTGCGTCCCGGCTGGAAGCCCGCGAAGAGAACTAGGAGGAAGGCGCCGCCGTGGCCGCGGCCGCAGTGCTCGGGCGCGACAAGCCATGAGCAGCGACCC	WILDTYPE_SNP_INDIV	0.11175985681155054	0.15958602490119622	0.6145452987968408	0.6597412921188898	0.6266525370634513	0.5283729496266663	0.014722014231525415	0.04401265860410919	0.5361724222927646	0.6113838196516612	0.5861401449632948	0.7223837369308174	1.0	1.0	1.0	1.0	1.0	1.0	1.0	1.0	1.0	1.0	1.0	1.0	0.02287953009220571	sig	not sig	not sig	not sig
WILDTYPE_SNP_INDIV__mrna.noflip.NA__chr20:22566058..22566172,-__1578.1.1.0	GTTGTGACTGAAAAGTAACCTTGAAACACGCCGGCCTGAATATCAGAGGCAAATCTCAGCCTCCCAACCGTCGGCCGCTGCTAGAGGGGCTGCTTGCGCCAGGCGCCGGCCGCC	WILDTYPE_SNP_INDIV	0.4129695429304667	0.4487826787966903	0.45363230413893896	0.3612769071016979	0.42091865490678004	0.51282862555137	0.31051143427994554	0.6143367045800913	0.49765169518236685	0.45790783914708566	0.5157823669361155	0.6094981566601086	1.0	1.0	1.0	1.0	1.0	1.0	1.0	1.0	1.0	1.0	1.0	1.0	4.603582992353879e-11	sig	not sig	not sig	not sig
WILDTYPE_SNP_INDIV__mrna.noflip.NA__chr20:23618557..23618671,-__1579.1.1.0	AAGGGAGTGCAGGCCGCGGTGGGGTGGGGCGGCGAAGGCCGGAAGGGATAAAACCGCAGTCGCCGGCCTCGCGGGGCTCACGGCCTCGCCTCGGTATCGCCGCGGGTCCTCTCT	WILDTYPE_SNP_INDIV	2.515520930394283	2.571415492850783	2.3575699301995607	2.428320826843612	2.2700331711016926	2.6509879048135283	2.5507071187007515	2.214561335543409	2.2679414706139998	2.3141782369789543	2.4384887533803523	2.836609850621863	5.010867689524572e-10	5.960778696831408e-13	8.169036831086682e-08	8.106267818015972e-11	2.9774983710430523e-11	1.7827300460696932e-12	1.9740976256428834e-10	2.6248787785441783e-09	6.89603658920007e-11	3.042354754401396e-12	4.804688559488187e-13	2.1352207603026394e-09	6.914735709306669e-148	sig	sig active	sig	sig active
WILDTYPE_SNP_INDIV__mrna.noflip.NA__chr20:23618557..23618671,-__1579.1.2.0	AAGGGAGTGCAGGCCGCGGGGGGGTGGGGCGGCGAAGGCCGGAAGGGATAAAACCGCAGTCGCCGGCCTCGCGGGGCTCACGGCCTCGCCTCGGTATCGCAGCGGGTCCTCTCT	WILDTYPE_SNP_INDIV	2.985243392486786	2.7367224550201823	2.462823077003957	2.111103228991002	3.1013115053922093	2.7338992834066307	2.4509908409302796	2.7411178044243405	2.8083989367129947	2.7521568582108737	2.852793588779216	2.8576681728717936	3.813102258689886e-12	2.601787462266847e-09	6.1661107151004085e-12	1.2346481724271512e-09	5.3592017323856705e-12	1.4670714725405164e-10	2.221276489316301e-12	1.835775364974313e-09	7.74825447026039e-11	9.252377824442319e-11	3.7018840064924735e-11	6.335907840312248e-13	1.471496443004282e-150	sig	sig active	sig	sig active
WILDTYPE_SNP_INDIV__mrna.noflip.NA__chr20:23618557..23618671,-__1579.1.3.0	AAGGGAGTGCAGGCCCCGGTGGGGTGGGGCGGCGAAGGCCGGAAGGGATAAAACCGCAGTCGCCGGCCTCGCGGGGCTCACGGCCTCGCCTCGGTATCGCAGCGGGTCCTCTCT	WILDTYPE_SNP_INDIV	1.641539958831988	1.925827281929645	2.2346855370790433	1.5643155859912525	2.105427411075383	1.8663951617154577	1.8286491865263494	1.9370347016607448	1.9115462799633451	2.0774800607141564	2.1802640728108527	2.1563391196857538	6.001111969665021e-09	2.561422325200056e-10	7.040211570607098e-12	2.6925557380831814e-07	1.3217898163795945e-11	1.0935848095787036e-11	6.054844138576125e-07	5.739312506102357e-07	3.818392574152433e-11	1.1719621506458498e-09	1.4577415160216105e-12	2.6838642311756847e-11	2.7222831660542418e-137	sig	sig active	sig	sig active
WILDTYPE_SNP_INDIV__mrna.noflip.NA__chr20:25228655..25228769,+__1580.1.1.0	GCCCCGCCCCGGCGCGGCGCGCAGGCGCGGTCCATCCCGTCCGCAGAGCCGCAGTGCCGGGCGCCAGAGCAGCGGCGCCAGAGCAGCTGCACCATCCCGGCGTTCGCGTGTGCC	WILDTYPE_SNP_INDIV	2.7416701037239712	2.5383692209071285	1.2752904092657307	1.421445708708517	2.8091647370855615	2.7901225761588413	2.6670559446461217	1.7283145959173587	3.071648974904032	1.3280375903502468	3.510158460207535	1.586760130712896															not sig	not sig	not sig
WILDTYPE_SNP_INDIV__mrna.noflip.NA__chr20:32077843..32077957,+__1582.1.1.0	GCCCGGCGGGCGGGGCGGGGCCAGCCGGGGGCGGGGCGGGGCGCGGCCTAACGGCGGCGGCGGCGGCGGCGAAGGCGACAGCAGCGGTGGTGGTGTCTGGTTAGCTCGGCGGCT	WILDTYPE_SNP_INDIV	3.9483638815447994	3.2857213999259423	3.9270456750646483	3.870361755869288	4.331161266664044	4.165897650646841	3.2587639232357475	3.0921128529415887	1.656165799384407	2.0740456122395416	4.1661578503305545	2.2030567674726704															not sig	not sig	not sig
WILDTYPE_SNP_INDIV__mrna.noflip.NA__chr20:32077843..32077957,+__1582.1.2.0	GCCCGGCGGGCGGGGCGGGGCCAGCCGGGGGCGGGGCGGGGCGCGGCCTAACGGCGGCGGCGGCGGCGGCGACGGCGACAGTAGCGGTGGTGGTGTCTGGTTAGCTCGGCGGCT	WILDTYPE_SNP_INDIV	1.3675499785453162	2.164620697450565			3.078245120745101	1.7259309916127736	1.5606826063085368	1.9662490463004527	-1.0896846688720225	1.1242964998322733	0.6186958391913753	0.4059399927307832															not sig	not sig	not sig
WILDTYPE_SNP_INDIV__mrna.noflip.NA__chr20:3776356..3776470,+__1583.1.1.0	CGCTGGGCGCTCCTCCTGCGAATGACGTTTTGCTGCTGCTCAGCGCAGCCAGTCGCGGAGGCGGGGAGGCTGCGCGGTCAGAGGCGCCTGGAGCGAGCGAATCCTGGCCCACCG	WILDTYPE_SNP_INDIV	1.1404595178275843	1.2210063591127094	1.44531758267243	1.49524132340656	1.4620731692279374	1.4522705686660462	0.9229668911602444	1.1081118470384799	1.2237353721952713	1.6656278707594954	1.2213032862265196	1.498857836435369	0.00017500566205374667	0.00029273594432916133	0.0015382724820869494	0.015348291380787136	2.773812596104174e-06	7.585514578903946e-07	0.04155436430521889	8.66992292562856e-06	3.688700809428194e-06	4.439059083420154e-08	7.62871356543204e-05	1.3673770403811656e-05	1.6077875205029445e-78	sig	sig active	sig	sig active
WILDTYPE_SNP_INDIV__mrna.noflip.NA__chr20:3776356..3776470,+__1583.1.2.0	CGCTGGGCGCTTCTCCTGCGAATGACGTTTTGCTGCTGCTCAGGGCAGCCAGTCGCGGAGGCGGGGAGGCTGCGCGGTCAGAGGCGCCTGGAGCGAGCGAATCCTGGCCCACCG	WILDTYPE_SNP_INDIV	0.9620691492705318	1.0721263055168635	1.1400812392180928	1.138666893955224	1.232898308358207	0.7743078246399046	0.9338016519528018	1.003997028905783	1.2289110428526875	1.1896734671930083	1.392460868525564	0.7099687928004075	0.34636628537978925	0.013372230050799884	1.0	0.4410655262553588	0.00028766797523720265	0.2703357602964624	0.03894600644130496	0.06420621238252204	0.023068785355178877	0.003087992854474193	0.07180092994979931	0.19090625328298808	7.618591342223032e-44	sig	sig active	sig	sig active
WILDTYPE_SNP_INDIV__mrna.noflip.NA__chr20:3776877..3776991,+__1584.1.1.0	TACCCCATTGGTGGCGTCCGGCGGCGCGGCTGCTGTTATTTTTCGAATATATAAGGAGGTGGAAGTGGCAGCTGCAACTAGAGGCTTCCCAGGCTGGTGCCTGAGCCCGGCGTC	WILDTYPE_SNP_INDIV	0.3261496371143966	0.4679690508503991	0.11717354034840599	0.40783110513374377	0.5411321485731301	0.1834838863886108	0.3637236466850271	0.24307875864003803	0.09808433649652981	0.4740868866257586	0.5908980389332769	0.74618377576296	1.0	1.0	1.0	1.0	1.0	1.0	1.0	1.0	1.0	1.0	1.0	0.939877244537687	0.0662008925002317	not sig	not sig	not sig	not sig
WILDTYPE_SNP_INDIV__mrna.noflip.NA__chr20:44441554..44441668,+__1379.1.1.0	AGGAGAACACACCAGGAGCTCGGGGCCTGGCATTCCCCTGGGCATGGGTGTCGAGGGCGGAGACTTCCGGGACTCCCACCTCCTTGCGCGGGTGAGATTCGAGGGATGGGGGAC	WILDTYPE_SNP_INDIV	0.23520380995912515	0.591101103265633	0.1920680694814516	0.513872660108744	0.4429814326771211	0.5480541075403853	0.6093169644227023	0.3831123719014533	0.4667303088550472	0.4823015380070603	0.26518421391123925	0.7515778681337129	1.0	1.0	1.0	1.0	1.0	1.0	1.0	1.0	1.0	1.0	1.0	1.0	1.7006426272737687e-07	sig	not sig	not sig	not sig
WILDTYPE_SNP_INDIV__mrna.noflip.NA__chr20:62372641..62372755,+__1585.1.1.0	CCAGGCCTGCACGTGGACCGACCAGGGGAGGGGCCCAGAGCTCTGGCTGGGTCACCCGCACCCCACCCCCATCTCCTCCAGAGCCACCCCAGGAAAAGCCCGGCTGGACGAGGT	WILDTYPE_SNP_INDIV	0.7234527065941727	0.6988365111718807	0.7459486804070173	0.9887450911728571	1.1460304660391105	0.9306838150373503	0.9439544829559462	1.3051498146094695	0.7842379392486926	1.0406294594734609	0.591768837911473	0.6402987784921688	0.5273123046664863	1.0	1.0	0.06350901039388147	0.0007627790613863277	0.006647575823695863	0.6046434259359189	0.039878195775411907	1.0	0.5787641861503591	0.195802737697295	1.0	3.9825955217518214e-35	sig	sig active	sig	sig active
WILDTYPE_SNP_INDIV__mrna.noflip.NA__chr21:30445916..30446030,-__1586.1.1.0	TGGAGAGCCAGGAAGAGCGTGAGGCGGCCCCACGCTGCTTTCCCAGAAGGCTGTGCGTGCTCCTCGCTTCCTCCGCGGTCTTTCGAGCGGTCGCGTGAACTGCTTCCTGCAGGC	WILDTYPE_SNP_INDIV	2.8785029914267746	2.994665988431478	3.0326466960929723	3.0599159962663065	3.2234366859885166	3.244532932078174	3.1539372976457525	3.1105996144935597	3.0547097885912553	3.0855167684504257	3.255947828522668	3.3646154097426546	2.4359522157669777e-12	4.106501031968635e-12	1.5052108853635113e-11	1.2366116716297333e-09	1.570369448931532e-12	8.473033117569107e-13	1.6403602410285576e-11	2.725798983914191e-12	3.127969556689734e-12	6.03442691627428e-14	4.4296517656840035e-14	3.189685890612156e-12	1.5332510583873746e-164	sig	sig active	sig	sig active
WILDTYPE_SNP_INDIV__mrna.noflip.NA__chr21:30445916..30446030,-__1586.1.2.0	TGGAGAGCCAGGAAGAGCGTGAGGCGGCCCCACGCTGCTTTCCCAGAAGGCTGTGCGTGCTCCTCGCTTTCTCCGCGGTCTTCCGAGCGGTCGCGTGAACTGCTTCCTGCAGGC	WILDTYPE_SNP_INDIV	2.9986604117476343	2.842376440115652	2.5137981599211816	2.8404117051489903	3.0802186448280557	2.9687684904269847	2.6884483154060628	3.1110109306218154	2.8784457998373782	3.087588342809142	3.0512078058440424	2.9298656985592446	8.247183296972889e-12	2.187573569832896e-12	3.257786670818104e-12	9.21348926801636e-12	1.1624685656096572e-13	1.3483026856247975e-14	4.881557366309405e-11	1.358203139883123e-11	7.910920876256949e-13	2.679645922443339e-13	4.140809126125295e-13	1.8779973136154485e-13	4.7959588684783036e-169	sig	sig active	sig	sig active
WILDTYPE_SNP_INDIV__mrna.noflip.NA__chr21:34697198..34697312,+__1587.1.1.0	TGTGTGTGTCAGAAGAGGCGGCGCGTGCGTAGAGGGGCGGTGAGAGCTAAGAGGGGCAGCGCGTGCGCAGAGGGGCGGTGTGACTTAGGACGGGGCGATGGCGGCTGAGAGGAG	WILDTYPE_SNP_INDIV	4.076754576708285	4.321392063612075	4.018371449279091	4.047954563636967	3.9643760309816596	4.19019368722395	3.9329440162875478	4.2000573086643	3.965523120609862	4.3087844179337225	4.235459295762683	4.202498759574532	2.425938021782853e-17	6.075828010155331e-18	1.9601931446900952e-17	9.443392451714921e-18	2.0074043431231192e-17	1.0511860855457996e-15	1.959147563441095e-17	1.8383947981383715e-16	8.295939304746752e-18	7.53702701406266e-18	7.565271333688864e-18	6.003767093890467e-18	1.0542452813296609e-225	sig	sig active	sig	sig active
WILDTYPE_SNP_INDIV__mrna.noflip.NA__chr21:34697198..34697312,+__1587.1.2.0	TGTGTGTGTCAGAAGAGGCGGCGCGTGCGTAGAGGGGCGGTGAGAGCTAAGAGGGGCAGCGCGTGTGCAGAGGGGCGGTGTGACTTAGGTCGGGGCGATGGCGGCTGAGAGGAG	WILDTYPE_SNP_INDIV	2.144012872487557	2.0621658166795784	2.228178844751122	2.0645196664306473	2.3591867461726648	2.2557339535126086	2.0793135401832963	2.023289690427297	2.4376569059634905	2.4567396221038953	2.2712700976571356	2.156335769351355	1.5389908939564172e-11	2.0302872687312524e-11	1.641340240929189e-13	1.3366323306681713e-11	1.8995174376447464e-13	2.7168518540457723e-14	7.607086193055423e-12	9.335371088204724e-14	5.891509239388588e-14	4.986865165871165e-15	2.788098697169482e-15	6.977856942675769e-15	1.4417769289899359e-177	sig	sig active	sig	sig active
WILDTYPE_SNP_INDIV__mrna.noflip.NA__chr21:34775656..34775770,+__1588.1.1.0	GACGGGGCGGGGGCGGGGGCGCGGGCGGCCGAGCCGAATCCCCTCCACCGGGACGCCCCGCTGCCGCTCGGGAAGAGGCGGGCCCTGCGCGCCCTGCGCTCGCCATGGCGGTTT	WILDTYPE_SNP_INDIV	2.274691835491338	0.9961942687244221	1.7061700405493605	2.3443197220740526	1.0150537749264275	1.9817907472984155	0.42091752718294284	0.881386025095704	1.2683524873587646	1.4053019671056164	1.7416262960536788	1.9915112723328712															not sig	not sig	not sig
WILDTYPE_SNP_INDIV__mrna.noflip.NA__chr21:34775698..34775812,+__1589.1.1.0	CTCCACCGGGACGCCCCGCTGCCGCTCGGGAAGAGGCGGGCCCTGCGCGCCCTGCGCTCGCCATGGCGGTTTGGGCGGCGACGTGAGCGGCTCCGCGGACCCCGAGCGGGGCCC	WILDTYPE_SNP_INDIV	2.139532054384256	1.3554872693218551	1.2730675544785297	1.487767628050575	1.518288035444672	2.3006777505696476	1.5124898743012891	0.18808350172902677	1.8688803394124183	0.09112147830512463	1.471318382295747	1.2071059908654271															not sig	not sig	not sig
WILDTYPE_SNP_INDIV__mrna.noflip.NA__chr21:37432813..37432927,-__1590.1.1.0	GTGCCGACCTCGTCCCCCACTGTACTGGGCGTTGGCGGCGAGTCCGCGAACACTGCGCATGCGCGAGCCGGAAGCTGCCGCCCGCGGCGGAAGGGGCGGACCCGGGAGACTGAG	WILDTYPE_SNP_INDIV	3.648503310072085	3.8952635985427166	3.4036609713210613	2.916928708513411	3.5701748992336046	4.134019138703099	3.31495282452513	3.328477354189728	3.40361974361013	3.909790581122808	3.390401876889997	3.0966172468223334	6.949899349242316e-06	0.00014457905253676632	2.8629289742332523e-05	0.0006359038878295789	8.672736958441916e-06	0.0007613958560093602	3.606128836481979e-05	0.0001334437514353929	0.0008087409997246505	0.0051971244673725235	0.0025888522864821626	0.007971512197992966	5.2586879573100355e-71	sig	sig active	sig	sig active
WILDTYPE_SNP_INDIV__mrna.noflip.NA__chr21:38444804..38444918,-__1591.1.1.0	CGCGGCGGAGCGAGGAGGCGAGAATGGATCAATGGTGTCACGGAGCACATCGCTGGCGCTGATTGTGTTCCTTTTCCACAGATTGTCTAAAGCCCCAGGAAAAATGGTGGAAAA	WILDTYPE_SNP_INDIV	0.22710012680202452	0.17261404015493143	-0.1680528147819853	0.2082640943672338	0.2306478408753534	0.1780262194347415	0.12562109286373913	0.2000234226655051	0.47013064803246496	0.175726085742002	0.2252973250659258	0.2725878207128445	1.0	1.0	1.0	1.0	1.0	1.0	1.0	1.0	1.0	1.0	1.0	1.0	1.0	not sig	not sig	not sig	not sig
WILDTYPE_SNP_INDIV__mrna.noflip.NA__chr21:38444804..38444918,-__1591.1.2.0	CGCGGCGGAGCGAGGAGGCGAGAATGGACCAATGGTGCCACGGAGCACATCGCTGGCGCTGATTGTGTTCCTTTTCCACAGATTGTCTAAAGCCCCAGGAAAAATGGTGGAAAA	WILDTYPE_SNP_INDIV	0.08958408767924997	0.323681349089583	0.0923659767123326	0.6144419543329311	-0.1454973360158498	0.2204340465500656	-0.021609766264719443	-0.09223804354341869	-0.09465842802057511	0.292319476881405	-0.0006065017573113618	0.06369671314019576	1.0	1.0	1.0	1.0	1.0	1.0	1.0	1.0	1.0	1.0	1.0	1.0	1.0	not sig	not sig	not sig	not sig
WILDTYPE_SNP_INDIV__mrna.noflip.NA__chr21:38444987..38445101,-__1592.1.1.0	AGGCCACGCTTGCAGAGCTGGAGCGCGCGTCTGTCGCCCCAGAACCCCCCTCCCTGCCCTATCCTCCGCCACCCCTTCTGTTGCGGGGCGCGCGCCAGCCTGGGTGTCTGTATG	WILDTYPE_SNP_INDIV	-0.18695030025617299	0.23161195557013103	0.3649838576269937	-0.23175008324630286	0.5276974882150238	-0.19800115051181688	-0.35241682445468103	-0.034358654002281774	0.022072997078166567	0.12602558241400397	0.13245336592694468	0.04827993767919003	1.0	1.0	1.0	1.0	1.0	1.0	1.0	1.0	1.0	1.0	1.0	1.0	1.0	not sig	not sig	not sig	not sig
WILDTYPE_SNP_INDIV__mrna.noflip.NA__chr21:38444987..38445101,-__1592.1.2.0	AGGCCACGCTTGCAGAGCTAGAGCGCGCGTCTATCGCCCCAGAACCCCCCTCCCTGCCCTATCCTCCGCCACCCCTTCTGTTGCGGGGCGCGCGCCAGCCTGGGTGTCTGTATG	WILDTYPE_SNP_INDIV	0.33010903952451565	-0.13868622562291288	0.30169808588326963	0.07511163396387888	0.03181622558887498	0.15551841046046744	-0.016118433232756635	-0.2859288676777261	0.2784235501458525	0.29624063472801954	0.07982387928863854	0.47749178792750513	1.0	1.0	1.0	1.0	1.0	1.0	1.0	1.0	1.0	1.0	1.0	1.0	1.0	not sig	not sig	not sig	not sig
WILDTYPE_SNP_INDIV__mrna.noflip.NA__chr21:40555305..40555419,-__1593.1.1.0	TGTGCGGGGCGGGACTTATTGCCCGCGCGGTGAGGGAGCGTGGTCTCGCGCAAGCCGGCGTGCGGTCCGGCGGCGCTGCAGTTGTGTCCAGCCGGTCACGGGGCGGCTATGGCG	WILDTYPE_SNP_INDIV	2.260031494472093	1.2171335367627332	1.7735330054169305	1.1851729652611152	3.1122691407277214	2.2724332554880133	1.739739059540557	1.844247813662792	1.492056761371909	1.7137031541193934	2.0367458848315434	1.5636141316898449															not sig	not sig	not sig
WILDTYPE_SNP_INDIV__mrna.noflip.NA__chr21:40555305..40555419,-__1593.1.2.0	TGTGCGGGGCGGGACTTATTGCCCGCGCGGTGAGGGCGCGTGGTCTCGCGCAAGCCGGCGTGCGGTCCCGCGGCGCTGCAGTTGTGTCCAGCCGGTCACGGGGCGGCTATGGCG	WILDTYPE_SNP_INDIV	1.6717596840232294	1.801429931228422	2.1051898715939528	3.2513800300617985	2.0919075128760203	1.0307683198697593	1.1120141145088973	0.9359362724833586	1.8032832848140206	1.9788081041577799	1.6344062596880502	1.3773518517075383												1.0			not sig	not sig	not sig
WILDTYPE_SNP_INDIV__mrna.noflip.NA__chr21:42742369..42742483,+__1594.1.1.0	GGGTTGTTCGGAGAGAAAAGTTTCCCATGAGCTCTGTTTCAGCAAACGGCGATGACCACTTCCGTGGCAACTAAACAGTCTTGCCTTCCTGCACATGGACATTTTTCTTCATGC	WILDTYPE_SNP_INDIV	0.5416679496378959	0.7494557965622437	0.9749614344372263	0.8949294948340665	0.856819709968337	0.8510678594398733	0.7678594613666634	0.8541809733646264	0.9782836501419163	0.9156485804940088	0.9330916760818238	1.0118588967738626	0.8335505636384088	0.4331400016491767	0.05100945140201447	0.06569341889387481	0.005716464177132672	0.278095063895008	0.04769134101990326	1.0	0.0012401737573797351	0.23030054765277738	0.002268440640178747	4.4807022159333043e-05	1.5030719309202663e-44	sig	sig active	sig	sig active
WILDTYPE_SNP_INDIV__mrna.noflip.NA__chr21:42798088..42798202,+__1595.1.1.0	GTCTGTGAGTTTCATTTCTTCGCGGCGCGGGGCGGGGCTGGGCGCGGGGTGAAAGAGGCGAAGCGAGAGCGGAGGCCGCACTCCCGCACTGCGCAGGGACCGGTGAGTGTCGCT	WILDTYPE_SNP_INDIV	1.7227523355698808	1.9017678095330255	1.6704230001671465	1.587287668544557	1.8034495371255908	1.951764043664082	2.0155697089732443	2.0471516394975597	1.923590054812986	2.1189148612339928	2.0215696917427683	2.039217652599672	4.959269932714011e-05	6.107253911545646e-07	2.0447929931226417e-06	2.4018326697190777e-05	1.4699745464823342e-07	3.769355153038677e-09	1.52159807734046e-08	3.295821333368097e-06	9.914313013839688e-07	2.8339822882062086e-05	6.919882064311848e-08	8.992843586066664e-08	5.4111697842365114e-101	sig	sig active	sig	sig active
WILDTYPE_SNP_INDIV__mrna.noflip.NA__chr22:20004220..20004334,-__1596.1.1.0	CGTGAGGGCGGGAGGGCTGGCCCAGGGTCTCGGGTTGCGCGCTGGGCCTGGAGGGAGGGGGCGGCCCCCGCACCGGTCCGAGTTGCGGCCGCGTGGACTGCGACCCGCGCCGCG	WILDTYPE_SNP_INDIV	0.7516238072509005	0.7062498265056549	1.3697307580397142	1.7577525261335925	0.8800568575751392	0.6894534608125008	2.0218978493463564	-0.3707500486176474	-0.5829471787096641	0.4028394949343812	1.10321063494615	0.7622830642334286															not sig	not sig	not sig
WILDTYPE_SNP_INDIV__mrna.noflip.NA__chr22:21984276..21984390,-__1597.1.1.0	GGGGCGGGGCCTGGGCAGCGTCCGGGGGCGGGGCCTGGGCTGTCCGGCCCACTCCCCTGGGAGCGCGAGCGGTGGACCCAGGCGGCCATGTCCCGCCCTCGCATGCGCCTGGTG	WILDTYPE_SNP_INDIV	2.2075574364845485	0.9845978235893138	0.25693005931788915	0.14333951860977745	2.21068091259339	1.7506035570430782	1.9771339983363012	1.1663506774633978	2.4173874406749265	1.2890283111797514	1.1210833686737212	1.1635029613532455															not sig	not sig	not sig
WILDTYPE_SNP_INDIV__mrna.noflip.NA__chr22:24999088..24999202,+__1598.1.1.0	CCCCCCGCCCCGCCCGCAGGCCACTAGGGGAGGGAAGGAGGAGCTGGGTCACAGCAGGGAATCTTAGCTTGGTTTTGGTGTGCTGCTGGATGACCAGACCGGGCGTCGGGTGAG	WILDTYPE_SNP_INDIV	0.7509336489006886	0.547769751983471	0.6928447181132876	0.7157756642703572	0.8492638835568457	0.6033917661371092	0.7840499856207889	0.30703420415328453	0.6981628980195078	0.6064378769827277	0.9577818738840959	0.7828555139611835	0.059842508736602594	1.0	1.0	0.10465150600995403	1.0	1.0	0.7367321821472212	1.0	0.698126647657598	1.0	0.3277940830976131	0.197922430249256	9.245441345607949e-27	sig	sig active	sig	sig active
WILDTYPE_SNP_INDIV__mrna.noflip.NA__chr22:32021734..32021848,-__1600.1.1.0	AAGGGAGTGATCAAGTGAGCCTCGCCCCGCCCTCCCTGCGCCGGCCCATGATGTGTCAGTCAGAGGCGCGGCAAGGACCAGAGCTCCGCGCGGCGAAATGGTGAGATGCTGCCC	WILDTYPE_SNP_INDIV	1.1292287201224418	1.544143132222003	1.3951425281062941	1.433800370787697	1.6184613668030967	1.5285675593016472	1.2727498737038199	1.3727206638443887	1.4544555857466732	1.4137228070877774	1.6373003554194354	1.5228079504784438	7.086710339027793e-05	1.880844365933788e-06	8.535795438871731e-08	1.1846787311457035e-06	6.422279553866949e-11	1.8682886123608242e-08	2.2597399845962434e-06	1.4674206767641156e-06	4.362087130896137e-09	2.0434680145986044e-10	1.386387938101828e-09	5.956338482149085e-08	1.2658062765750054e-112	sig	sig active	sig	sig active
WILDTYPE_SNP_INDIV__mrna.noflip.NA__chr22:32034427..32034541,-__1601.1.1.0	ACCCGTTTTGCCTCTCTTGGGGCAGCTGTGTCATTTCCTCTCTGCCGGTCTTCTTGGCCAACAAGCGTTTTTCCCTCTTCCCTGTTCTCCCCACTTCCCCACTTCATCCCCCTT	WILDTYPE_SNP_INDIV	0.4632223895306953	-0.26114085533792997	0.7838481464705793	0.6230285776974422	0.37877460299170984	0.048174274935473216	0.5344809914997974	0.7982443730194388	0.3022372725904965	-0.03208719271897209	-0.03420668333686083	0.28564048152601007	1.0	1.0	1.0	1.0	1.0	1.0	1.0	1.0	1.0	1.0	1.0	1.0	1.0	not sig	not sig	not sig	not sig
WILDTYPE_SNP_INDIV__mrna.noflip.NA__chr22:32034427..32034541,-__1601.1.2.0	ACCCGTTTTGCCTCTCTTGGGGCAGCTGTGTCATTTCCTCTCTGCCGGTCTTCTTGGCCAACAAGCATTTCTCCCTCTTCCCTGTTCTCCCCACTTCCCCACTTCATCCCCCTT	WILDTYPE_SNP_INDIV	0.7376349855596036	0.6803559567816696	0.2601522624544039	0.7001658278405336	0.7266426885784582	0.8946127916904358	0.3803579373085717	0.908401091194035	0.8928815920064944	0.9911851392131033	0.6107768158541849	0.6493528715116538	1.0	1.0	1.0	1.0	1.0	1.0	1.0	1.0	1.0	0.7038520491665134	1.0	1.0	3.7422315960379703e-13	sig	sig active	sig	sig active
WILDTYPE_SNP_INDIV__mrna.noflip.NA__chr22:32870634..32870748,+__1602.1.1.0	CCGCATCTCGGCGCCTGCGCACTGTGTCCGCGCTCTCAGGCAGCGCCGTTGCGCGCGGAGTCATCGATCGGCCGACCCCGAGAGGCCCGGTTCCTTTAGGCCGCCTGCCCGCCT	WILDTYPE_SNP_INDIV	2.235833135507648	1.6601543619178067	1.9054563902377004	2.31137427425001	2.63586827434551	2.3063069044321893	2.2294074251513867	1.6588151226894485	2.3239605764746707	1.9603033208158724	2.615415872424837	2.549072364929333	2.9727105842608288e-06	3.2413055023358724e-07	1.4174610217859167e-05	3.4712100033253993e-09	2.165688606139297e-07	7.247543261410976e-08	5.72451436806358e-05	0.0007804125636611168	3.067411505202046e-08	9.242119437066342e-08	2.935903646160213e-08	3.6324271713115876e-09	1.9043186911400855e-103	sig	sig active	sig	sig active
WILDTYPE_SNP_INDIV__mrna.noflip.NA__chr22:35653411..35653525,+__1603.1.1.0	GAGCGGGATTCCCCCTCCGGAGCCCGAGTCTGCGCTCTGGGCTCGACTGAGGCTCCCTGGCTGCTCGCGCTTTTCTCTCCTTCTCCAAGATGGCGGCGATCGGCGGCGTTGAGG	WILDTYPE_SNP_INDIV	3.64221683911806	4.066368532054751	3.6119350968165103	3.494136995325137	3.6738815104551135	3.675598047224589	3.6819564613838835	3.875049982670022	3.711887486704054	3.841474636878054	4.025484528090221	3.9782236399942654	6.2753406912085816e-18	3.724109695257051e-18	1.0473442675544048e-17	1.063469801535259e-17	3.160325420784929e-18	2.939469435605097e-18	4.4637350998615324e-18	5.0334451460983825e-18	3.02863272358714e-18	3.2780176662363355e-18	3.2599940569394388e-18	2.4397558179799217e-18	8.07492021719315e-234	sig	sig active	sig	sig active
WILDTYPE_SNP_INDIV__mrna.noflip.NA__chr22:38004967..38005081,+__1604.1.1.0	GGCCCCTTCCCGGCGGGGGCGGGGTACGGGTCGCCCCCTCCTCACGCCCCGCCCCCGGCCCGGGAGGGGCGGTGTCCTCAGTCGGCCCCTGAGACCCTGGAGCGATGGAGGACC	WILDTYPE_SNP_INDIV	0.9274663592923018	0.8253898085951374	1.5318276304456602	0.8711361000584837	1.132317449646646	1.2376152873962667	1.0689789120740139	0.6185874022724441	0.8948094684385735	1.2543643359655408	1.4246016806014594	0.6729467008486233									1.0						not sig	not sig	not sig
WILDTYPE_SNP_INDIV__mrna.noflip.NA__chr22:41777866..41777980,+__1605.1.1.0	CATGAATAATTAATGTACCAGAGCCGGTCCGCAGGCGGGGTAGCGATGGAAGGAGGCGGGGGCGCCATTGGGCGCCTGCGCAGTAGCTGCCCGTGTCGGCAGCTGCAGCGGGTC	WILDTYPE_SNP_INDIV	2.058707220165882	2.227818884621834	2.3005137162021243	2.2282731768538238	2.376899709755955	2.2945583436154866	2.3224880661461302	2.4790427995462863	2.3769214236132843	2.3825390734411456	2.2946279646221033	2.2427625093233665	5.9204981493465885e-12	2.575438553839685e-12	7.614235888255762e-12	8.594646762226012e-13	5.87304761718045e-13	7.281833304567549e-13	2.603259105639983e-12	1.4025771491321295e-12	3.1384713016757897e-13	3.864562630794714e-13	6.358552774625376e-15	4.323493917097107e-12	2.359282035789374e-170	sig	sig active	sig	sig active
WILDTYPE_SNP_INDIV__mrna.noflip.NA__chr22:41777866..41777980,+__1605.1.2.0	CATGAATAATTAATGTGCCAGAGCCGGTCCGCAGGCGGGGTAGCGACGGAAGGAGGCGGGGGCGCCATTGGGCGCCTGCGCAGTAGCTGCCCGTGTCGGCAGCTGCAGCGGGTC	WILDTYPE_SNP_INDIV	2.544571393579341	2.596208903846478	2.5981831470531827	2.4305272568538774	2.764935097655104	2.7292750510275985	2.6704875872520386	2.7939561021089645	2.771154907935197	2.8462533700580073	2.7411557258823196	2.776629235046462	1.8831523911000543e-14	3.183698830992455e-14	2.213752835233594e-13	2.2189299843174017e-13	3.9137280201571595e-16	5.743411924612024e-15	3.0251427265550424e-15	1.2229465782065802e-16	9.56187252245421e-16	4.353275622587652e-17	5.087532571461104e-16	2.938506524993218e-16	2.169358042059496e-200	sig	sig active	sig	sig active
WILDTYPE_SNP_INDIV__mrna.noflip.NA__chr22:41940330..41940444,-__1606.1.1.0	TGCGTGGTGCGTGGTGCGTGATACGAGCGGCGGCACGTGGCGCGGGTGCGGGGCGTGGAGTGGCGTGGCGTGGCGTGGCGTGGCGTGGCGGGGTCTCGCGGCGCGGGCGCGCAC	WILDTYPE_SNP_INDIV	1.9622312758709866	2.0213634596010417	1.635858941041003	0.1958861971196193	0.23557007561456	1.2599630637483492	1.0432518768141041	1.3084655087893058	1.1564260870515843	1.3280375903502468	0.3420057902531828	1.5619334972702859															not sig	not sig	not sig
WILDTYPE_SNP_INDIV__mrna.noflip.NA__chr22:41940439..41940553,-__1607.1.1.0	CGCCTCGGCGGGGTGGGGGTGGACAGAGGCTTCTTATTGGTGAGTTTTCCGGAAGCGATGGATTCGGAATCTCGCCCGCAGTCGCGCAAGCGCGAGCGGCTGTGCGCGGTGCGT	WILDTYPE_SNP_INDIV	2.552234154940529	2.7671651290723087	2.5820333358942245	2.5993240413912373	2.594683598808568	2.7201755370776235	2.802211737330617	2.7880060447384625	2.6358063089565507	2.945945077807158	2.9567359196356344	2.7102874358389806	9.489464214836719e-15	2.2721268793821857e-15	5.830474105341663e-16	4.2482836272060437e-14	2.440540557447356e-16	6.573454565024289e-17	4.86496405335646e-17	1.2854677803703319e-16	3.1593151721083447e-16	4.102911310731795e-17	3.904794281586419e-17	2.9667867785060056e-16	1.1947213123019131e-210	sig	sig active	sig	sig active
WILDTYPE_SNP_INDIV__mrna.noflip.NA__chr22:42343064..42343178,-__1608.1.1.0	GAGGCACGTGCCCCCAGGCCGCGCTCTAGGGGCTGGACTCAGGGCGGTTTGAAAGATCGGCGCGCACCGCAGGAGCAACGGTTGGTCTTGCGGCTGTGATGTCGGTGTTGAGGC	WILDTYPE_SNP_INDIV	0.3153627440503437	-0.11270901574971659	0.23993001294763716	0.04708939204066587	-0.17297103297068772	0.0542646715340922	0.3352795097353747	0.0844045796336883	-0.38133308862874116	0.2305177562987375	-0.2088536457024741	-0.3957287994017207	1.0	1.0	1.0	1.0	1.0	1.0	1.0	1.0	1.0	1.0	1.0	1.0	1.0	not sig	not sig	not sig	not sig
WILDTYPE_SNP_INDIV__mrna.noflip.NA__chr22:50964836..50964950,-__1609.1.1.0	GGCCGCCCCGACCCGGCCGCGCCTAAGACCCGTCCCCGCCCGCAGGGGGCGCCCTGCTCTGGCTCAGCGGACACGCGGGGACTCAGGCTCAGGGCGCTGCCCGGGTGGCCGCGG	WILDTYPE_SNP_INDIV	2.985469939714593	2.0379302518876417	3.0633844770489356	2.642794175794938	3.2699947911091556	1.480528395367895	4.3925367711312315	2.850986182262602	3.202600647511865	2.667282461720557	1.701754244832136	1.0835162996274619															not sig	not sig	not sig
WILDTYPE_SNP_INDIV__mrna.noflip.NA__chr2:103039540..103039654,+__1545.1.1.0	CCGGTTTGGGTAGGACCTGCCCTTTCAAAGCTTCCTGTGTGAGTTGCACTTTGTTCACTGGTTCTGACTTCTTCATTTCCCATTTCTTGATTTACAGAAATGAAGGGGATACTC	WILDTYPE_SNP_INDIV	0.9381746536403988	0.8469105409916138	0.9265948381598437	0.8530621571421595	0.9653065721220567	1.1877742046785702	0.7389239874729734	0.39104513727292733	1.1826912850982134	0.8809444282304741	0.9930734657113423	1.0718001910842854	0.8018563353845399	1.0	0.1979113767156672	0.13398616722200843	0.005123024835038893	3.606439134927864e-07	0.3785587274269103	1.0	0.0006902117283396871	0.005659443757431068	0.09116002039397038	0.00014718422880164348	2.2088355273744953e-44	sig	sig active	sig	sig active
WILDTYPE_SNP_INDIV__mrna.noflip.NA__chr2:111880188..111880302,+__1546.1.1.0	GGCGGGCGCAGAGCGCGAGGGGAGGAGCGGGAGGAGGCGGAGGATGTTCCCGGCGGCTGCGGCCCGGGCAGCGCGGGCCAGAGGCGCGGCGTGCGGAGCCCTCGGCTGCCCGGC	WILDTYPE_SNP_INDIV	3.0166426332743383	1.8740323771513325	1.2504976351967938	2.1602605337375316	2.883850218589309	1.9414143165367619	2.2088434677465054	3.3124428064884444	1.2849155111448842	1.8741085231643724	1.1162495957791334	1.6546842769414447															not sig	not sig	not sig
WILDTYPE_SNP_INDIV__mrna.noflip.NA__chr2:111880188..111880302,+__1546.1.2.0	GGCGGGCGCAGAGCGCGAGGGGAGGAGCGGGAGGAGGCGGAGGATGTTCCCGGCGGCTGCGGCCGGGGCAGCGCGGGCCAGAGGCGCGGCGTGCGTAGCCCTCGGCTGCCCGGC	WILDTYPE_SNP_INDIV	2.935073744893792	1.706710016014021	2.831156989804674	3.2385766670816682	2.8407298439926434	3.1577392141549727	1.5929472076466669	3.417285994960563	2.115907302037673	2.077865387620087	0.9071685594958054	0.6753253086737837															not sig	not sig	not sig
WILDTYPE_SNP_INDIV__mrna.noflip.NA__chr2:122042743..122042857,-__1271.1.1.0	CCGCGCTTCCTGGGGGGCGGGTCTCACCGCTGTCCCGCCCCTGGGCCGCCGATAAATGCGCCGAGCCGGCCGGCACCGCGGGTTCGGAGCGCGAAGCCACCGCTGGGTCCTCGG	WILDTYPE_SNP_INDIV	3.0843842371812773	0.22714641674733405	0.10428514669323508	0.0743029826347148	-0.060241447968840234	1.4505520857116316	3.032047659762495	0.10068078268819902	1.3480801557560524	-0.23279369353508717	0.44935434308175015	0.7352343453176564															not sig	not sig	not sig
WILDTYPE_SNP_INDIV__mrna.noflip.NA__chr2:128180784..128180898,+__1052.1.1.0	GGGGCTGGGGCCGGGTTGGGGGCGCGGCACCAGCACCAGCTGCCCGCGCCCTCCCCTGCCCGCAGAGGTGAGCTTCCTCAATTGCTCTCTGGACAACGGCGGCTGCACGCATTA	WILDTYPE_SNP_INDIV	0.16025468529175035	-0.05376863470794668	0.02590718275398074	0.368881075290008	0.4849376022096381	0.44250180976463516	0.1136971989012534	0.2709215093414581	0.6242886839277793	-0.11221739207908121	0.29493962893339787	0.19271122851450384	1.0	1.0	1.0	1.0	1.0	1.0	1.0	1.0	1.0	1.0	1.0	1.0	1.0	not sig	not sig	not sig	not sig
WILDTYPE_SNP_INDIV__mrna.noflip.NA__chr2:128283978..128284092,-__1053.1.1.0	CGCTGCATTCCTTTGAGGGTCGTGGGCAGACGCCATTTTGGCCCCAGCGGTGCTTCTAGGAAGTAGAACGCCGGCTCCCATGCCTGCCCGCCCGCCAGCCTGCCGGGTACGGCC	WILDTYPE_SNP_INDIV	2.670991762410406	2.6455904275482443	2.5420490825459305	2.6156345240588665	2.6376738879701387	2.6047183823787012	2.452958486446064	2.6155357998891255	2.626136790481681	2.711956169313486	2.7402089192061494	2.6453955049733935	3.6329714008096625e-16	4.470886520384113e-16	4.444255416195327e-16	2.8938238856160167e-16	6.002956320058315e-17	5.203957728004357e-16	2.4709671076308406e-15	5.769461132801902e-16	1.513477522300415e-16	1.4171948163648611e-16	1.1353816974161524e-16	4.314987535345319e-16	1.1326813560776814e-211	sig	sig active	sig	sig active
WILDTYPE_SNP_INDIV__mrna.noflip.NA__chr2:128283978..128284092,-__1053.1.2.0	CGCTGCATTCCTTTGAGGGCCGTGGGCAGACGCCATTTTGGCCCCAGCGGTGCTTCTAGGAAGTAGAACGCCGGCTCGCATGCCTGCCCGCCCGCCAGCCTGCCGGGTACGGCC	WILDTYPE_SNP_INDIV	2.905280643392226	3.1734642819579912	3.0909221712350066	2.9700609415394092	2.937501553853398	2.8927225010303173	2.881864598346925	2.78052969941718	2.990118817845109	3.137302761407303	2.9820965151807384	3.0417895766735645	6.831960857537717e-17	3.9046197938800324e-17	5.090821177724325e-17	2.2499335618246066e-16	1.5526775545816054e-17	1.5176711734724764e-17	3.285845658826081e-17	6.066855070726178e-17	1.3231239272129892e-17	1.6042398251925616e-17	1.5571920983195266e-17	1.9630440398073405e-17	1.4243364545951363e-223	sig	sig active	sig	sig active
WILDTYPE_SNP_INDIV__mrna.noflip.NA__chr2:128284030..128284144,-__1547.1.1.0	TCATTGCTGTTGCGTCTTCTCATTGGCCGGTTGACGGGTTGCGGCGCCTGCGCGCTGCATTCCTTTGAGGGCCGTGGGCAGACGCCATTTTGGCCCCAGCGGTGCTTCTAGGAA	WILDTYPE_SNP_INDIV	4.5538373596087975	4.918825218778804	4.693678087302012	4.418167231985921	4.5790091184345485	4.580071067320934	4.426492276431971	4.477915717259172	4.607080312097558	4.951531271847287	4.639725346685003	4.879736922278846	1.1624094393095034e-17	1.0457221416727514e-17	8.97297958135113e-18	1.1988859633543383e-17	7.357574283576807e-18	8.137243394551446e-18	4.919823280982907e-17	1.7781708228686454e-17	7.64632192602587e-18	9.241632642732895e-18	9.906385806310993e-18	7.755556015941132e-18	6.268237100105631e-229	sig	sig active	sig	sig active
WILDTYPE_SNP_INDIV__mrna.noflip.NA__chr2:160143111..160143225,-__1548.1.1.0	GGGGGCGGGGCCTGCTCCCTCTGCTCTGGGTCTCCGCCGGCGCCCGCCCCGCCAGCCTCACCTGCGCGGCACGTGACCCGCACCGCCCGTGGGCACCTTGAAGGCGGATCCCGC	WILDTYPE_SNP_INDIV	2.461518072571029	2.4856439120962994	1.9175245410298296	2.2750395758075648	1.6662607320868823	2.1885970286076932	2.431007918429001	2.1119226868825414	1.7411062723451494	2.3108897155322174	2.654853741675649	1.8669969894657539															not sig	not sig	not sig
WILDTYPE_SNP_INDIV__mrna.noflip.NA__chr2:160143177..160143291,-__1549.1.1.0	CTGGGTCACAGCGGGCGTTCGGGGGGCGGGGCCTGTTCCCTCCGCTCTGGGTCCCCGCGGGCGTTCGGGGGCGGGGCCTGCTCCCTCTGCTCTGGGTCTCCGCCGGCGCCCGCC	WILDTYPE_SNP_INDIV	0.37952571368231114	0.4097795982561818	0.4545380053278887	0.29626470452207987	0.8020831990153785	1.2168030114545276	1.744060135237199	1.4906247124385463	0.40759930094425023	0.623709486791034	1.0628134973183188	0.605596361705122															not sig	not sig	not sig
WILDTYPE_SNP_INDIV__mrna.noflip.NA__chr2:160143177..160143291,-__1549.1.2.0	CTGGGTCACAGCGGGCGTTCGGGGGGCGGGGCCTGTTCCCTCCGCTCTGGGTCCCCTCGGGCGTTCGGGGGCGGGGCCTGTTCCCTCTGCTCTGGGTCTCCGCCGGCGCCCGCC	WILDTYPE_SNP_INDIV	1.5953224051169148	1.860081099984916	2.328374313956816	1.434108772033521	2.198062801812669	1.3169706471828564	1.439076922422693	2.057740614741211	1.731033009978566	1.0083615313834984	1.9053415826295104	1.4852485614207542	0.0015713125878338717	0.00039218722893447576	0.0001804427109129824	0.051506261963480626	0.0031402016942937996	0.536466046760438	0.013339546160682763	0.0023770008700916526	0.024184132284197933	0.44445972953057933	0.006841208370355746	1.0	1.8136916229066345e-50	sig	sig active	sig	sig active
WILDTYPE_SNP_INDIV__mrna.noflip.NA__chr2:172543863..172543977,+__1550.1.1.0	TAAAGGAGGGGACACACTACATGTCCCAGCACACCTTGCGACGCCCAGCTACCACAATTCCCAGAACGCACTGCTCGTCGCACGCAGGTTTTCCTTGTTGCCGGGGTTTGTAGT	WILDTYPE_SNP_INDIV	4.057837281396518	4.405962473443161	4.208199917222339	4.049213360696763	4.267017255284292	4.306204538411279	4.268502874901931	4.5941609112372515	4.50020165753108	4.559095282237003	4.480161861632194	4.4565422600122515	3.686801989176327e-18	2.7470726650710713e-18	7.948824530446728e-18	3.9896291685703715e-18	2.2278186543360882e-18	1.9961025181530396e-18	2.674796865693612e-18	3.531786734300764e-18	2.0244342972634495e-18	2.348485650670261e-18	2.624710165899715e-18	2.459543948128417e-18	8.11269751850477e-236	sig	sig active	sig	sig active
WILDTYPE_SNP_INDIV__mrna.noflip.NA__chr2:172543899..172544013,+__1551.1.1.0	TGCGACGCCCAGCTACCACAATTCCCAGAACGCACTGCTCGTCGCACGCAGGTTTTCCTTGTTGCCGGGGTTTGTAGTTCTTCTCGATCGTGTCAGTTTGTAAGGCGAGGGCGG	WILDTYPE_SNP_INDIV	1.3554702969378736	1.5646018606413814	1.4012399306405756	1.5366895728335415	1.6618007365267404	1.688147439111135	1.6646819862343771	2.029524696200362	1.6630786059054865	1.5799014826452782	1.811961181288257	1.605770860297529	2.042495708696703e-05	1.3906279145601359e-08	4.33664685078528e-05	4.315593531104863e-08	1.420485764322889e-11	7.0895576768526e-07	4.550064706160207e-09	5.083640615838701e-13	2.9454570340202645e-09	3.971645467365917e-09	1.3494579617980966e-10	1.1939281447861895e-08	3.2164373265721145e-122	sig	sig active	sig	sig active
WILDTYPE_SNP_INDIV__mrna.noflip.NA__chr2:177001228..177001342,+__1552.1.1.0	CATTGGCTGCGGCTGGTCATGTGCAGGCGCCGCTCGCCTTCACGGCCTTTTTCCTGATTTCCCAGGCGAATTTCCCCCCGCATTCTGCTTTCCCAGAGCCTCACCCCCTCTTTT	WILDTYPE_SNP_INDIV	0.4257070883997979	0.9362369564914006	0.9407914738728788	0.8944673899171788	1.1037769415688108	0.6541500652561514	1.3339326563077527	1.0051530733335603	0.6642524497919429	1.0744630957614665	0.9947587284137167	0.8556871751719498	1.0	0.04912665668373897	0.018397421287554026	1.0	0.01786193261668052	1.0	0.002088496445709198	0.00017580875717945638	0.42410797567253045	3.602592844428764e-05	0.07685088908045942	0.0802215779648639	5.69238582627033e-39	sig	sig active	sig	sig active
WILDTYPE_SNP_INDIV__mrna.noflip.NA__chr2:192110125..192110239,+__1553.1.1.0	CGCTGAGCACTCCGCAGCTGGGTGCGCACGGGAGCCTCAACCGCGGCGCGTGGAGGCAGTACCAGAGCGCGCGGCGCGCAGTCGGCCGGCAGCTGCGGGACAGCCTTGGCAGAA	WILDTYPE_SNP_INDIV	1.6764278730019666	1.8880892676945757	1.4481211763590989	1.5006572517961503	1.8854137058142366	2.8346333250524536	1.1314893031605067	2.497421289233392	3.074569592006897	1.7300430259752613	2.1716654786196	1.7269914853194592															not sig	not sig	not sig
WILDTYPE_SNP_INDIV__mrna.noflip.NA__chr2:200820436..200820550,+__1554.1.1.0	TCTTTCTCCGACACCGCTGAGGCGGTTTCCCACCGACTTCCTTTCCATACAGCACCGGCAGGCACCGGGGTGAAGGGTCATAAAAATGGCGCTGGCCGCTCGTTTGCTACCCCA	WILDTYPE_SNP_INDIV	2.7707615651228297	2.7770470763852924	2.4320560027983875	2.365038549664365	3.0691893426163452	3.1580164893302425	2.760392355622784	2.888013593562272	2.951475791190303	2.983795599742599	3.056052249595827	3.241982048401633	6.384087305678774e-11	8.470349771464715e-11	6.434246479074596e-09	6.806467061526183e-10	3.067186418921111e-11	3.8499041568462455e-12	4.4228923663535213e-10	4.828047556488373e-10	1.438450851941449e-13	2.205714730703147e-12	5.409923696045083e-13	3.5311300879738455e-13	2.040813570182472e-153	sig	sig active	sig	sig active
WILDTYPE_SNP_INDIV__mrna.noflip.NA__chr2:203736184..203736298,-__1556.1.1.0	CGGCGGTCAGGCCCGGAGACCAAATCCCGGGTTCCCATGGCGACGCCCGGAGGCGGGGGCGCGGCGGGAGGCTCCGGCCACACGCGCGCGCGCGCGGCTTCTCGGGGCCTTGCT	WILDTYPE_SNP_INDIV	3.94134820902034	1.2597351196690243	0.9780940503043637	1.3450339105615785	2.434816431334665	0.9793318207808301	1.9855611921005023	1.6364563958394478	1.6248066926154783	2.8483386830609314	1.9682720549403585	2.4191216901616643															not sig	not sig	not sig
WILDTYPE_SNP_INDIV__mrna.noflip.NA__chr2:207630250..207630364,+__1557.1.1.0	TTCAGCTACAGCCGCGAACATATGCTTTTTGACCTTTGAGGGAATCCGTAAGATCTCGTGAGAAGCGCAGCTTCTCGGGGAAGCTGTTATGGCTGCTCCTGTACGTAGTCACGG	WILDTYPE_SNP_INDIV	4.574847281295516	5.062371563299887	4.629322423854693	4.471420703207464	4.743635383101718	4.771470070650436	4.65664008312946	4.998270736075918	4.905468746387785	5.048611165943601	5.061979668108873	4.793475279892803	2.0904406122718815e-18	1.813845228661715e-18	1.0172380881943345e-17	3.317666869300809e-18	1.6078578787019984e-18	2.2729264479836796e-18	1.8455254608356378e-18	2.0999168375699455e-18	1.6173141035512469e-18	1.6737178072545438e-18	2.1916354241071208e-18	1.715740018981717e-18	3.750399338837938e-237	sig	sig active	sig	sig active
WILDTYPE_SNP_INDIV__mrna.noflip.NA__chr2:207630286..207630400,+__1558.1.1.0	TGAGGGAATCCGTAAGATCTCGTGAGAAGCGCAGCTTCTCGGGGAAGCTGTTATGGCTGCTCCTGTACGTAGTCACGGTCTTGTGCTCTAAGGTGAGTGGAGGACGAGCTTGGG	WILDTYPE_SNP_INDIV	3.0146844697316166	3.3291031242958393	3.246130005207494	3.2603159969684814	3.4439680375417856	3.3650455170614704	3.1504686143253977	3.335091394278317	3.3724885962609705	3.64877488526248	3.28482534426999	3.4849978426971564	3.325642238944246e-14	6.090925035062807e-16	7.944126937227082e-15	9.992875357165591e-15	2.1774536827662933e-16	3.087363275291003e-16	2.1301770691316625e-15	5.169294696273029e-16	6.5681106322126e-17	1.0518687660955053e-16	9.696942953183128e-17	4.819560603959548e-17	5.230031888464046e-208	sig	sig active	sig	sig active
WILDTYPE_SNP_INDIV__mrna.noflip.NA__chr2:207630286..207630400,+__1558.1.2.0	TGAGGGAATCCGTAAGATCTCGTGAGAAGCGCAGCTTCTCGGGGAAGCTGTCATGGCTGCTCCTGTACGTAGTTACGGTCTTGTGCTCTAAGGTGAGTGGAGGACGAGCTTGGG	WILDTYPE_SNP_INDIV	3.5475231229394817	3.6674204074246677	3.686492080746609	3.7136642951782095	3.524324273684603	3.8660456105923	3.634937226718162	3.591743618552398	3.770677898907965	3.8535492105499047	3.6391935289761497	3.6266081146719276	1.1781027657752377e-15	1.2429039294545769e-15	6.426426328534347e-16	3.466357460652543e-15	2.628955804119091e-16	1.1242637101087153e-15	4.565960013634198e-17	2.1525297411977717e-16	3.509109888836157e-16	6.797705744186105e-17	2.119069314325963e-16	8.92646432663239e-17	5.1441086903369384e-211	sig	sig active	sig	sig active
WILDTYPE_SNP_INDIV__mrna.noflip.NA__chr2:219134825..219134939,-__1559.1.1.0	GCTCTTCCTGCCGGGGAGTCGCCTACGCCTACTTCCTGCCGGGAGGAGGGGCTCGAGTTCCGCGTCGTCGCGCAGAGCTGACTCTGGGAGGCGTTTGGGCCCAGAGAAGTGGAT	WILDTYPE_SNP_INDIV	3.199830407779233	3.4966525672748427	3.336783053269341	2.9941913108813143	3.553697202562967	3.494986076138679	3.048803193021345	3.383588053419457	3.3361984345977453	3.5519169537346573	3.63708177135318	3.383108063494007	5.866525809847357e-13	3.8300762234056363e-13	5.0822618629110595e-12	3.6466370986257305e-12	4.7297835536643743e-14	2.407573383449548e-13	3.161946386499823e-12	1.616615319603562e-12	1.0023196557257034e-10	1.5948119596662796e-13	3.9151707554445595e-13	9.835486937402432e-11	7.622976590530533e-168	sig	sig active	sig	sig active
WILDTYPE_SNP_INDIV__mrna.noflip.NA__chr2:219146811..219146925,-__1560.1.1.0	TTTTCTCCTCTCCCATTTCAGGTCCCAGCAGCTGGGGTTCCCCCTCAGCCCGTGAGCGGCCATGTCCAACCCCAGCGCCCCACCACCATATGAAGACCGCAACCCCCTGTACCC	WILDTYPE_SNP_INDIV	0.750149758835708	0.9687252389280567	1.097364139020071	0.8661895812862063	0.9509570541177155	0.9830042048885554	0.5448844657686904	0.7214109193716916	0.939175834289842	1.158611163335453	1.063491960717291	0.9249352549204873	1.0	0.05246870058328556	0.0010612828072525968	0.2237556955392942	0.0017537241894366095	0.00867829183908091	1.0	1.0	0.013297204244734833	0.0023499176860596795	0.0006905715047039133	0.034045178655583916	6.4113950296008245e-43	sig	sig active	sig	sig active
WILDTYPE_SNP_INDIV__mrna.noflip.NA__chr2:219432929..219433043,-__1561.1.1.0	CCGCTCTCCCTGACTAGGGGTAGCTAGCGGCCTCCCTCCTTTGGGTTCGGTATCCCTACTTCCATTACCCTCGGCTCCTCCCACTCCTCGGGGGCTCCGTGCTTTCCGCGGGTC	WILDTYPE_SNP_INDIV	0.5285284172843816	0.9123449783721855	1.0304659522625528	0.7220736114270883	0.6808302861635342	0.749981958045545	0.9394984772691282	0.6909865045620478	0.8591386958058664	0.6447017595263842	0.7626728807471804	0.7910909109053409	1.0	0.24686930814434388	0.01467504651483713	1.0	1.0	1.0	0.11861578698868393	1.0	1.0	0.5330048717396181	0.014701026702335768	0.06850052623495698	1.13619938853453e-30	sig	sig active	sig	sig active
WILDTYPE_SNP_INDIV__mrna.noflip.NA__chr2:219432929..219433043,-__1561.1.2.0	CCGCTCTCCCTGACTAGGGGTAGCTAGCGGCCTCCCTCCTTTGGGTTCTGTATCCCTACTTCCATTACCCTCGGCTCCTCCCACTCCTCGCGGGCTCCGTGCTTTCCGCGGGTC	WILDTYPE_SNP_INDIV	0.5702809234740319	-0.07921527605324674	0.36104366080862893	0.009414881173890777	0.4982688257408554	0.7548785311111836	0.5029552803769666	0.16727724761169283	0.518487441285516	0.31234570423058083	0.5961214524893054	0.3302745276094361	1.0	1.0	1.0	1.0	1.0	0.7342357733919036	1.0	1.0	1.0	1.0	1.0	1.0	1.056608805375853e-05	sig	not sig	not sig	not sig
WILDTYPE_SNP_INDIV__mrna.noflip.NA__chr2:219433283..219433397,+__1562.1.1.0	CCAGTCGGGCATGCGCATTAGTTGTCTTGCCGGGACTGTCCATCTTTTCCCGCCGTTCACTGGCTTTTGGAGGAGGGTCAGAGTTCACGCCGCTCTCTGGAAATAACTGCTCAA	WILDTYPE_SNP_INDIV	0.48195515167865977	0.7770404639642063	0.6406893490184712	1.1963490746292873	0.5575137491097999	0.4076397603694315	0.671561222723296	1.0595556961721393	1.1389698838572249	1.0266565348884809	1.2781261190905864	1.2098167003713114	1.0	1.0	1.0	1.0	1.0	1.0	1.0	1.0	1.0	0.12794575232048241	0.9930508010472805	0.004698512552809826	2.5818690906960637e-21	sig	sig active	sig	sig active
WILDTYPE_SNP_INDIV__mrna.noflip.NA__chr2:219433283..219433397,+__1562.1.2.0	CCAGTCGGGCATGCGCAATAGTTGTCTTGCCGGGACTGTCCATCTTTTCCCGCCGTTCACTGGCTTTTGGAGGCGGGTCAGAGTTCACGCCGCTCTCTGGAAATAACTGCTCAA	WILDTYPE_SNP_INDIV	0.6421655182588502	0.3612723425240768	0.340707399589508	-0.32374525990921144	0.1563631785030133	0.8978221341450062	0.476487704731994	0.7844409008498441	0.9449249962035217	0.7801518969725554	0.413181414871594	0.909815028759177	1.0	1.0	1.0	1.0	1.0	1.0	1.0	0.5381105625725991	0.030952275747674646	0.004508419486076141	1.0	0.08419374776347445	4.2281233237902605e-14	sig	sig active	not sig	not sig
WILDTYPE_SNP_INDIV__mrna.noflip.NA__chr2:219433517..219433631,+__1563.1.1.0	GGGGTCAGGGGTGAGAGGTCAGAGGGCCGCGAAGTGGGCGGAGCGAGCCGGAGTCGGATGGCGGCTACGGCGGCTCATTATTTTCCGCTGCAGGGGTGCTGAAGGGGGGACGCG	WILDTYPE_SNP_INDIV	2.8126911928193628	3.065041006105117	2.7512179342326863	2.758557577994884	2.979122183379909	2.7952494278117572	2.974683866266833	3.1282427771267347	2.9928646928357265	2.8620767280929162	3.0807672442822054	2.9133254833239173	2.6737783726965525e-14	1.1071911529279431e-14	7.429593372073551e-15	8.322475454272021e-14	2.0571765701785894e-14	1.869709143644937e-15	4.031417271960843e-15	4.4536798020449447e-14	1.9955982800829695e-15	1.1673946759997295e-15	3.412588604977511e-16	1.1739800577037951e-15	1.0627510749781806e-196	sig	sig active	sig	sig active
WILDTYPE_SNP_INDIV__mrna.noflip.NA__chr2:219433556..219433670,+__1564.1.1.0	GGAGCGAGCCGGAGTCGGATGGCGGCTACGGCGGCTCATTATTTTCCGCTGCAGGGGTGCTGAAGGGGGGACGCGGGTCGGACGCGTCCGGCTGTGGAAGAGAGCGGCGGCCGC	WILDTYPE_SNP_INDIV	0.3964610167445317	0.5387870370794299	0.5049343945320275	0.794539328801241	0.2303896344456231	0.6387909924266659	0.5554638219179941	0.548782154217063	0.30482847738264174	0.6049703662489924	0.5399816334708523	0.34717185719490407	1.0	1.0	1.0	1.0	1.0	1.0	1.0	1.0	1.0	1.0	1.0	1.0	6.341549834750029e-12	sig	sig active	sig	sig active
WILDTYPE_SNP_INDIV__mrna.noflip.NA__chr2:220325375..220325489,+__1360.1.1.0	GCTCCGCCCTCCCTCCCCTCTCCCCTCTCCTCCTCCTCCACACCAGGGCCCAGGCTGCCTGTGGTCTCGGCAGGCACCACCTTCCTAGCCAGCTGCCTGCCGGCCTGCCATCCA	WILDTYPE_SNP_INDIV	1.9476507809081354	2.075798903564939	2.255879662489874	2.1608746371860375	2.2911013637331656	2.299967225746813	1.8422042230119178	2.121880688551031	2.2535384869247626	2.415874531231157	2.7010589471075406	2.4508751993906417	1.2438793432170067e-08	2.7220487380923904e-07	4.93113407811226e-09	1.6528094117965526e-09	3.132044734549713e-13	2.0727009942133312e-11	2.8455632573399785e-09	2.6718400739353654e-09	5.388539668589139e-09	2.7678561159414275e-10	2.2036270347155612e-10	2.459824322739041e-10	3.5278065099754106e-135	sig	sig active	sig	sig active
WILDTYPE_SNP_INDIV__mrna.noflip.NA__chr2:234160269..234160383,+__1565.1.1.0	GGGGCGGGTCTTCCGGCCCTCTCGAAAATCATTTCCGGCATGAGCCGGAAGACCGTCCCGGATGGCCTCGGGGACGGCCAGTGTGTGGAGGTGAGCTCCGGGATTGCCGGCATT	WILDTYPE_SNP_INDIV	5.0148022244387205	5.296814958408147	4.7512283887680775	4.704722476376477	5.066907762417977	5.076454021307301	4.797550129764524	4.895652022472923	5.043627663584763	5.283120828912834	5.121151950890963	5.24498744400125	1.0674433306088732e-17	6.8179384910467355e-18	9.837850779015476e-18	1.2624175778789406e-17	6.689618908652497e-18	6.896772178726705e-18	3.0632571777308954e-17	1.0347740158402732e-17	7.965174847126836e-18	6.829560347362073e-18	7.902996588304954e-18	7.507949386647108e-18	7.308086090402854e-230	sig	sig active	sig	sig active
WILDTYPE_SNP_INDIV__mrna.noflip.NA__chr2:234160301..234160415,+__1566.1.1.0	TTCCGGCATGAGCCGGAAGACCGTCCCGGATGGCCTCGGGGACGGCCAGTGTGTGGAGGTGAGCTCCGGGATTGCCGGCATTCCCGCTTCTGCTGGTTGCTTCATGCTGCAGGC	WILDTYPE_SNP_INDIV	1.5702500043436338	1.4463540116702012	1.62170544197671	1.3278054612205352	1.7013635836083807	1.6129909707911019	1.6693854629860214	1.529462422480517	1.7319507840376256	1.755363280647168	1.6377094177458276	1.6659422577695944	4.4970385884201566e-08	2.480038752222301e-07	6.980692298108782e-08	5.8684156161926024e-05	4.3827802677359744e-11	7.330138264398795e-12	5.578589353807373e-10	9.64835201124452e-08	2.068351019586982e-10	1.002411238979644e-09	1.4732636860220138e-09	6.005823062841752e-09	8.255096297434458e-125	sig	sig active	sig	sig active
WILDTYPE_SNP_INDIV__mrna.noflip.NA__chr2:238499342..238499456,-__1567.1.1.0	GCAGGTGCTCCCAGGTCACCTGCTTTGAGGTCCAGCCTCCTGCCCTGCCTCAGGTGACCACATGACCACTGTGGACTTTGCCCTGAAACCTTCTGGGAGGAGAAGAGGCCTGAC	WILDTYPE_SNP_INDIV	1.2147746887400468	1.578313827789421	1.8988284948727905	1.4771730484856427	1.7097672723077417	1.8931654900264352	1.9141050216608289	1.8211271298485578	1.8784600190289735	1.806299478445685	1.9089505625156789	1.8941470135291993	1.1293865914721996e-05	1.1582604940890126e-07	2.640413777252045e-10	6.016228757398292e-08	6.5069245450202416e-12	2.822130143779557e-13	5.140275243657099e-14	3.852392796072679e-12	2.7486000739491117e-13	1.88506433698316e-12	4.808643993874089e-13	3.9000304560349946e-11	5.199061908468468e-149	sig	sig active	sig	sig active
WILDTYPE_SNP_INDIV__mrna.noflip.NA__chr2:238499697..238499811,-__1568.1.1.0	CATGTGCACGGAGGCCACGCCCCCACCCCGCCCTCAGGTGGCATCAGCCCAGGATCTGACCCTGGACTGGCTCACACTCAGTTGTCTCTGGCCAGTGCAGGGCTCAGCCAGGGA	WILDTYPE_SNP_INDIV	1.3502272878812391	1.0059582888978467	1.383090077271149	1.4495964064651585	1.6402247854990555	1.4135356537597834	1.2877506145690931	1.725818937533715	1.4497770762284272	1.5300395441311965	1.5886804870306621	1.3840681952851053	6.733651135775492e-07	4.118601768849704e-06	6.93809446689744e-08	2.2215042001152486e-07	1.2848089437349484e-09	2.5456072782102164e-08	4.348234670346851e-06	1.9663316864644402e-11	6.316541901807501e-10	6.814921474190223e-08	1.2467853941231824e-09	4.364493977928852e-09	6.835712086097305e-118	sig	sig active	sig	sig active
WILDTYPE_SNP_INDIV__mrna.noflip.NA__chr2:238499697..238499811,-__1568.1.2.0	CATGTGCACGGAGGCCACGCCCCCACCCCACCCTCAGGTGGCATCAGCCCAGGATCTGACCCTGGACTGGCTCACACTCAGTTGCCTCTGGCCAGTGCAGGGCTCAGCCAGGGA	WILDTYPE_SNP_INDIV	0.7747023666688364	0.6805018120255312	1.0841855007548389	1.123480977519195	1.1066822217379735	1.018804304889987	0.7484670720931834	1.1161239619764052	1.0180727186465588	0.9931611042781567	0.9572400411996371	1.076415444118562	1.0	0.43421155708099146	1.982375017815949e-05	0.0007085236135853958	2.818927289145735e-06	2.5636464123715117e-06	0.0004870883862871963	0.00018132967523286144	5.357713269545891e-05	0.0006839566554820744	0.000871478877304163	1.0374384121800126e-05	1.8048038816538e-68	sig	sig active	sig	sig active
WILDTYPE_SNP_INDIV__mrna.noflip.NA__chr2:28974390..28974504,+__1571.1.1.0	CCCAGCGCGCTCTGCGTAACCGGGACTTCCTCCGCGCGGCAAAGCCGGGGAACCTCCCTGGCGCCTGCGCCACCGCGGCGAGACTCGGCGCCGTGGACGTGGAGAGAGGGCGAC	WILDTYPE_SNP_INDIV	1.6096857833207365	2.099106245225128	1.0594444276225545	1.2282730668949307	1.9248255378625654	1.8461446998165	1.6438245262657702	1.303865291201086	1.5547371427895949	1.3168054363273312	2.192060176777718	1.635324961953258	0.12283557835395081	0.0024225362349945797	0.893628841141563	0.09308012044714652	0.007191161808707936	0.000239353222663047	0.00017462572596332578	0.008283899343019856	4.902413648813125e-05	0.05461983889540286	3.1815851952122374e-05	0.00021602917762105487	1.964229834642442e-57	sig	sig active	sig	sig active
WILDTYPE_SNP_INDIV__mrna.noflip.NA__chr2:40006352..40006466,-__1572.1.1.0	ACACGCCCCTGCGCGCCGCCTCCAGGAGCGAGCCGCTCGCGCCCGAGGCCACGTGACCCGAAGGCGCGAGGGCGCGCCTGAGCCGCCATGTCGGAGGCTCGTGGAGAGCCAGGG	WILDTYPE_SNP_INDIV	4.424186708834235	2.6629563596990744	3.5267665778608777	2.925912843094074	2.854827961375901	2.9226093893279455	3.1353395907075168	2.6092631786170095	3.761878940053803	2.1207578124166635	3.9076720466136594	3.1660499828416597		0.19296131916121867		0.01852052113445794	0.004475703388403774					0.0056365852665989594			1.6427478643254887e-15	sig	sig active	not sig	not sig
WILDTYPE_SNP_INDIV__mrna.noflip.NA__chr2:40006352..40006466,-__1572.1.2.0	ACACGCCCCTGCGCGCCGCCTCCAGGAGCGAGCCGCGCGCGCCCGAGGCCACGTGACCCGAAGGCGCGAGGGCGCGCCTGAGCCGCCATGTCGGAGGCGCGTGGAGAGCCAGGG	WILDTYPE_SNP_INDIV	2.88668213285573	2.022888679464219	2.95628499737459	2.1485293443992357	3.174506339065915	1.4332910969065162	1.62709050682059	0.6295158465876213	2.2116486255941266	2.4219118868332097	2.2482819360584343	0.9655025066721982															not sig	not sig	not sig
WILDTYPE_SNP_INDIV__mrna.noflip.NA__chr2:40006352..40006466,-__1572.1.3.0	ACACGCCCCTGCGCGCCGCCTCCAAGAGCGAGCCGCTCGCGCCCGAGGCCACGTGACCCGAAGGCGCGAGGGCGCGCCTGAGCCGCCATGTCGGAGGCGCGTGGAGAGCCAGGG	WILDTYPE_SNP_INDIV	0.5273576036247846	1.7039295441152214	2.0479876472383327	1.815339071583789	0.9360992714924832	0.7855433048261808	0.8288088408318275	0.13576653513086145	1.3583205813890304	1.186853865208497	1.604364984203944	2.1483470076047944															not sig	not sig	not sig
WILDTYPE_SNP_INDIV__mrna.noflip.NA__chr2:43019645..43019759,-__1573.1.1.0	TTCTGGTTAAAAAGGCGGCTGGGCGGAGCCGCGGGCCTCCGACGGCGGGAGGACAGCGCTGCGAGGAGGCGCCCGGGACAGTCATGGAGCGCCGCCTGGGAGTGAGGGCCTGGG	WILDTYPE_SNP_INDIV	1.4854636427022303	0.9569493178654884	0.792021919525335	1.3373990236073106	1.0917137173316291	1.7888732590729255	0.9220721603782562	0.5655915118841696	1.3391066963544291	1.2969346864722524	1.5530658738685743	0.7849082093553374	0.055547898397695764	1.0	1.0	1.0	1.0	0.43089881672441027	1.0	1.0	1.0	1.0	1.0	1.0	4.2966307539253086e-21	sig	sig active	sig	sig active
WILDTYPE_SNP_INDIV__mrna.noflip.NA__chr2:43019688..43019802,-__1574.1.1.0	ACCACGGGGTCGCGGGGGTTTGCTCCGCCTCGTGAGCTTGGGATTCTGGTTAAAAAGGCGGCTGGGCGGAGCCGCGGGCCTCCGACGGCGGGAGGACAGCGCTGCGAGGAGGCG	WILDTYPE_SNP_INDIV	1.2534077483331116	1.1505985124698306	0.9759486998451528	1.3147672820715046	1.2996129138689707	1.0468010525233629	0.9621841245931253	0.9458306335094822	1.1956143805379589	1.3739009475972006	0.8111050019709504	1.1841017504265663	0.043658887380213986	0.026342877043262936	0.007797525939968496	0.00018129582466454012	1.999813617490977e-05	0.0012485431428794027	0.0027301807214743594	0.27070169913397507	1.924242910402574e-06	0.0023185561225061123	0.009489378388599937	0.004170307330045907	7.236393691866024e-60	sig	sig active	sig	sig active
WILDTYPE_SNP_INDIV__mrna.noflip.NA__chr2:61108734..61108848,+__1575.1.1.0	GCCCCTGGCTCCCGTACGGTGGACGGCGACGCTGGGTGACCCGGGGTGCAAGAATTCAGGGGTTGGGAAGGTGTGAGCCGCAAACCCAGCGGAGAGCGGGAAGAAGGAGGAGGC	WILDTYPE_SNP_INDIV	-0.29233147107238366	-0.07554236324912766	-0.273851379398516	0.3667882419131292	0.21546538249909442	0.17423298703118073	0.3882547347832721	-0.2532612572958224	0.4246670681721929	-0.07079885662900498	0.1250153458454195	0.3694152466988281	1.0	1.0	1.0	1.0	1.0	1.0	1.0	1.0	1.0	1.0	1.0	1.0	1.0	not sig	not sig	not sig	not sig
WILDTYPE_SNP_INDIV__mrna.noflip.NA__chr2:96874530..96874644,-__1576.1.1.0	TGAGCACCCAGGAGCCCAGGTCGCGCCCAATCACGGCCCAGGTGGCGGAGAAAAGGTAGGGTGCGCGCGCGCCGCGCGTGTGGCAGTCGCGGAAGGCGCGGGAGCTTGCGTGCT	WILDTYPE_SNP_INDIV	0.34306146448678954	0.8363900339573036	0.9522598170354087	0.9171793235211532	0.8929834146199818	1.3237686198731324	1.3295094469228503	1.4136186053560604	0.9676935398296548	1.028470906564126	0.33313748801058307	1.2916896908735782	1.0	0.7797919373451061	0.40773941468878855	1.0	0.1498237703506717	0.00056135423257408	0.381500366323183	0.0034852185351633646	1.0	0.005577939408446135	1.0	0.010766465932365616	1.3034354773545799e-33	sig	sig active	sig	sig active
WILDTYPE_SNP_INDIV__mrna.noflip.NA__chr2:96874530..96874644,-__1576.1.2.0	TGAGCACCCAGGAGCCCAGGTCGCGCCCAATCACGGCCCAGGTGGCGGAGAAAGAGTAGGGTGCGCGCGCGCCGCGCGTGTGGCAGTCGCGGAAGGCGCGGGAGCTTGCGTGCT	WILDTYPE_SNP_INDIV	1.0800406371082723	1.28790942401954	1.6844973894483752	1.1671288214838031	1.0158966178089297	1.443670726941275	1.10411644993541	1.0270768091168496	0.5452585653441988	0.53247119190589	1.0818493989051368	0.916073655607461	0.004064828617490293	0.14773633661706634	0.024493529000265923	0.004510385445327921	0.005882079845921987	0.11339360031505918	1.0	1.0	1.0	0.7644495599887583	0.11521311804790269	0.0018761739497267795	1.0799385383111868e-40	sig	sig active	sig	sig active
WILDTYPE_SNP_INDIV__mrna.noflip.NA__chr2:96874530..96874644,-__1576.1.3.0	TGAGCACCCAGGAGCCCATGTCGCGCCCAATCACGGCCCAGGTGGCGGAGAAAAAGTAGGGTGCGCGCGCGCCGCGCGTGTGGCAGTCGCGGAAGGCGCGGGAGCTTGCGTGCT	WILDTYPE_SNP_INDIV	0.40617416287313257	0.3665327604752382	0.71823843523667	0.873185421745137	0.8392407204722966	0.5847049727664323	0.7361090269977038	0.9194872168818764	0.6098755085978036	0.7248688339890359	0.9090984851442118	0.5263069907981546	1.0	1.0	1.0	0.08749400731578942	1.0	1.0	1.0	0.18168316060774045	0.18478010950827942	1.0	0.01441896081692694	1.0	8.785037802517785e-24	sig	sig active	sig	sig active
WILDTYPE_SNP_INDIV__mrna.noflip.NA__chr2:97304076..97304190,-__1577.1.1.0	GGCGCCGGAGGTTCATCCGTTCCGGGCTTTGCCGCTCACCGCCTCTCCCTTCCCAGGCCGTAACCCGCTTCCGCGTTTTACTCGGTGCCCGCAGCGCCGGGGCGTGGAGGCGTT	WILDTYPE_SNP_INDIV	2.2459508089366613	2.3919102939923462	2.332175510088817	2.165880008973124	2.275322027645616	2.3274488127568427	2.063514509689745	2.1742643283149206	2.073198528672286	2.2252999231554416	2.4040379529661884	2.2726861143293733	2.1538475367239297e-10	7.310351754093152e-10	7.20694797280629e-12	2.375410930604763e-12	8.506124012763454e-11	2.693332397638168e-12	1.428539995469683e-10	6.632594623574144e-12	6.285078077236239e-11	3.94341925019701e-11	1.2950238539220055e-12	1.662146498272111e-12	9.708542540775813e-155	sig	sig active	sig	sig active
WILDTYPE_SNP_INDIV__mrna.noflip.NA__chr2:99771457..99771571,+__1064.1.1.0	GACGCACTTTTCCAGCTCGAGCCCTCACGAGGCCGTGGGTACGACCGGAAGCCGCAGGTGGGTGAAGCGGAAACGTTTCAAACCGGGATGTTGCGGGCCGTAGCGCGTGGGCGG	WILDTYPE_SNP_INDIV	2.1732722950944723	2.1958342552161043	2.1878616196233804	2.318459153133746	2.4547111597426765	2.2704675910973284	2.321576952790259	2.342312667276756	2.5624320097625013	2.7307939138757247	2.4828874511810337	2.3625838587055856	2.317575133730034e-13	1.3124283961349322e-14	1.9953100166591384e-13	1.023596386670569e-14	2.346847222708237e-16	2.0164643249767854e-15	1.9163571342507544e-14	4.7305480887027165e-15	5.28901434331057e-16	3.7541391206006633e-16	8.588144095973606e-16	5.115984903718225e-15	2.5072626090192952e-197	sig	sig active	sig	sig active
WILDTYPE_SNP_INDIV__mrna.noflip.NA__chr3:100428198..100428312,+__1610.1.1.0	GAAAGCAGGGACTCTTCGGCCTAGGCAGCCGGGACCCAGCCAGCCCTGCGCCTCGCGCCGTCGCGCATGCGTCCTGGGTATGTCCACTCGCAATAAGGAGGGGCGAAAGGACAT	WILDTYPE_SNP_INDIV	1.8545426120495008	1.9108019862890497	1.9610463935847695	2.207624819248034	2.0502890984903797	2.0349173142643417	1.9252592624423888	2.040774662446293	2.323876978755513	2.2306623364319726	2.1802640728108527	2.0112248104202566	3.7621715872329825e-10	6.271601604218789e-10	8.931233725431703e-11	7.580108747278963e-10	2.8089343082571732e-12	9.753233033791016e-14	3.85806724385185e-13	1.7725903294370649e-12	6.59238987364194e-12	4.198032473719148e-11	4.117722238269119e-13	2.5121980237468382e-14	6.08574985792358e-160	sig	sig active	sig	sig active
WILDTYPE_SNP_INDIV__mrna.noflip.NA__chr3:105587821..105587935,-__1611.1.1.0	TTGGCTCAGCGGCGCCCGGCCCCGCCCCCGCCCCGCCCCGCCCCGAGCCTGGGTCCTGTGTGTGCCACAGGGGTGGGGTGTCCAGCGAGCCGTCTCCTCCTCCTGCTAGTGCTG	WILDTYPE_SNP_INDIV	1.7480940158413776	1.1820366917287284	0.9749149385501507	0.640316881508145	1.6200201923296318	0.9185883745697193	2.0488936260397144	0.31341867845371874	-0.8612107463785137	1.1216912909338403	0.6377186788377414	1.280553144795124		1.0								0.7075043602195469			0.0037753705126429356	sig	sig active	not sig	not sig
WILDTYPE_SNP_INDIV__mrna.noflip.NA__chr3:105587821..105587935,-__1611.1.2.0	TTGGCTCAGCGGCGCCCGGCCCCGCCCCCGCCCCGCCCCGCCCCGAGCCTGGGTCCTGTGTGTGCCACAGAGGTGGGGTGTCCAGCGAGCGGTCTCCTCCTCCTGCTAGTGCTG	WILDTYPE_SNP_INDIV	1.122105527944754	1.4666732959205617	0.8819530889355136	1.1141714827260698	1.2697845754096857	1.4437682188107852	2.0042640267692287	1.0526201759415195	0.9788946227043144	1.2248196669722047	1.4050875300655568	0.8936728116792798			1.0	1.0					1.0			1.0	6.085683248268941e-05	sig	sig active	not sig	not sig
WILDTYPE_SNP_INDIV__mrna.noflip.NA__chr3:12838101..12838215,+__1238.1.1.0	GGCGGGGCGGGAGCTGCTATTTCTGTCTGGTGAGCGCAGACCGCGCAGCTGGCGAGGGAGGGGGCGCCCGCGCCGCCATATTCCCTCCCGCCGGCCGGCTCCGCGGCGCGCAGC	WILDTYPE_SNP_INDIV	1.7303080845119128	1.945762254384319	1.5779481948825889	1.879662795555267	2.093052341147498	2.3385292515110314	1.1759894500331225	1.8057011824896188	1.5235094403938252	1.2920364926374366	1.8678228351481574	1.8194277738185378															not sig	not sig	not sig
WILDTYPE_SNP_INDIV__mrna.noflip.NA__chr3:12838101..12838215,+__1238.1.2.0	GGCGGGGCGGGAGCTGCTATTTCTGTCTGGTGAGCGCAGCCCGCGCAGCTGGCGAGGGAGGGGGCGCCCGCGCCGCCATATTTCCTCCCGCCGGCCGGCTCCGCGGCGCGCAGC	WILDTYPE_SNP_INDIV	4.131445882026492	1.5626721882747083	1.7593305630532123	1.448900370437162	2.8715590582329136	1.843346413425726	3.032047659762495	4.11122899439319	-0.29402210138404383	2.480843882025191	2.428166611986909	3.9104239351427683															not sig	not sig	not sig
WILDTYPE_SNP_INDIV__mrna.noflip.NA__chr3:134204822..134204936,+__1614.1.1.0	CTCCTGCCACGCCCCCCCGCCCTCCCCCGCATCACGTGTCTGCACTCGCTTTCCTCGGATTCCCGGATGTGGGTGAGTTCATTTGCTCGCGTGCAGGGGAAGTCTGGAGAAGGC	WILDTYPE_SNP_INDIV	3.6479835928709248	4.023469195949394	3.5727229117418036	3.5506981346628708	3.8513771748500254	3.85827663375858	3.5898559135288557	3.7869356202220255	3.829353716459903	3.87489836255262	3.8189514969450835	3.908073134437154	5.6981857154721674e-18	5.142584105752161e-18	5.712266076172158e-18	6.683859300554156e-17	4.083499111801884e-18	2.9576420763731894e-18	4.604000583030753e-17	5.691717490485833e-17	4.963843790923831e-18	4.7973880108564494e-18	3.74535275130458e-18	1.8982155459386707e-17	1.0969372396761447e-229	sig	sig active	sig	sig active
WILDTYPE_SNP_INDIV__mrna.noflip.NA__chr3:134204992..134205106,+__1615.1.1.0	AGAGGCTGGACGTAAGCTTAGCGGTGGCGCGCGTGCGCAGCGCCGGCCCGAGGTAACGGCGGGAAGGCTCAGGGGCGTTCTTGCGGCAACCCTGTAACCGCCGGTGCGCAAGTT	WILDTYPE_SNP_INDIV	0.9529642081107708	0.7076602370398439	0.49148721844479515	0.9557351800087845	0.6468156289232702	0.2391117909836875	0.8957292575504122	0.7291689696073996	0.9401500573635625	0.49637572028957044	0.6930594781414392	0.3891558389218732	1.0	1.0	1.0	1.0	1.0	1.0	0.46304197941205866	1.0	1.0	1.0	1.0	1.0	7.72589896607896e-10	sig	sig active	not sig	not sig
WILDTYPE_SNP_INDIV__mrna.noflip.NA__chr3:134316577..134316691,+__1616.1.1.0	TTGCACCATTGTCTGAGCTTCTCTCTGACTCATCCTGCTTCCCCCCTCCCTTTTAACTTCCACAGGTATTGCCTCTAGCACACTGTTTACATTCCTACTGTGTCTCAGCATCTG	WILDTYPE_SNP_INDIV	0.0444799239951541	-0.2624604260302501	0.4226908648173404	0.542129037022093	0.22614769899775533	0.5024718437570612	0.3402821410124579	0.03412964216421788	0.21795920033658933	0.029966255393912844	-0.00013974205309019716	0.6791104628733705	1.0	1.0	1.0	1.0	1.0	1.0	1.0	1.0	1.0	1.0	1.0	1.0	0.8478309693477896	not sig	not sig	not sig	not sig
WILDTYPE_SNP_INDIV__mrna.noflip.NA__chr3:142607993..142608107,-__1617.1.1.0	CGTTCGCCCGCCCCACGAGAAGGGGCGGCTCTGGCCTCGGAGCCGCCCCTCCTGCCGCCGGAGAACAAACGGGATATTCAGCAGTGGCCTGTGGCTGCCAGAGCAGCTCCTCAG	WILDTYPE_SNP_INDIV	1.4870224969240347	1.381002113268695	1.49782594877161	1.3889674653618698	1.4447262932175127	1.4070851194612808	1.5859584948538499	1.1629227613548179	1.726174999604575	1.712169340198652	1.4787144717039788	1.272439323602511	9.001772620621892e-06	8.437158596078373e-05	0.00029617421140306564	2.6924803139989594e-05	1.06123447071407e-06	8.208901138083487e-06	6.32535987435556e-07	1.0	7.229330992729788e-07	1.8282750210482977e-09	9.959632419197095e-09	5.4474490407150016e-05	7.042225629080506e-87	sig	sig active	sig	sig active
WILDTYPE_SNP_INDIV__mrna.noflip.NA__chr3:149375223..149375337,-__1071.1.1.0	TCCTCCAGGCAACTTCTTTGCTTCAAGAAAGTTGCATAATTCTCGAGGTCAGGAGGGACCCCTCCCCCATCCTGCTGGTCTTACCGCTGAGTGTCTGGGATCTCCAGGCGGGCA	WILDTYPE_SNP_INDIV	0.2652926147640464	0.10204714065678822	0.18680852473037723	0.3863588126920119	0.33865408784471973	0.21629455371729556	0.41498238308908264	0.46875639554097415	0.4514192553387979	0.32970952839647794	0.15202187347156526	0.31853961272784037	1.0	1.0	1.0	1.0	1.0	1.0	1.0	1.0	1.0	1.0	1.0	1.0	0.004723083840521544	sig	not sig	not sig	not sig
WILDTYPE_SNP_INDIV__mrna.noflip.NA__chr3:156878514..156878628,-__1618.1.1.0	AAAGCCGTGGCGGTGTCAAAGGCCGGGCAGGAGTTTCGCAAGCGGAGCTATGAAAGCAGCCACTTTCGCGGTCATTCCTATGCCTCCGCCCTACTTCCCCATACTGGCAAAAAC	WILDTYPE_SNP_INDIV	0.23275545485441373	-0.09567321267383688	0.9423060529826394	0.5960957518277789	0.14600140252192473	0.23637601937237318	0.16174441633444925	0.03011296293136989	0.5389567218993508	0.29544468053790673	0.5611189028137922	0.4320085753409588	1.0	1.0	1.0	1.0	1.0	1.0	1.0	1.0	1.0	1.0	1.0	1.0	0.003002743616063745	sig	not sig	not sig	not sig
WILDTYPE_SNP_INDIV__mrna.noflip.NA__chr3:156878514..156878628,-__1618.1.2.0	AAAGCCGTGGCGGTGTCAAAGGCCGGGCAGGAGTTTCGCAAGCGGAGCTATGAAAGCAGCCACCCTCGCGGTCATTCCTATGCCTCCGCCCTACTTCCCCATACTGGCAAAAAC	WILDTYPE_SNP_INDIV	1.1391494033567005	1.0369494071694216	1.0927766482080385	1.0483631315026731	1.0447206808630936	1.278584099175363	1.1236574965647603	0.9562550927477593	1.2239561508377195	1.3115156418711351	1.2633469292161963	1.18564580639444	0.0014999446529475452	4.75178802745212e-05	1.6297136200095769e-06	0.00011885165186503247	1.6085796890597252e-06	2.589900434421453e-05	0.00010301245463887265	0.020102258065028772	5.234974120508754e-06	6.443187142763426e-08	1.3913668739900492e-07	1.3545304891157245e-05	5.556838000643353e-84	sig	sig active	sig	sig active
WILDTYPE_SNP_INDIV__mrna.noflip.NA__chr3:156878514..156878628,-__1618.1.3.0	AAAGCCGTGGCGGTGTCAAAGGCCGGGCAGGAGTTTCGCAAGCAGAGCTATGAAAGCAGCCACTCTCGCGGTCATTCCTATGCCTCCGCCCTACTTCCCCATACTGGCAAAAAC	WILDTYPE_SNP_INDIV	1.8836302717538027	1.810094066539294	2.2039660382275543	1.9154930548504394	1.6772171718301156	2.108259151161923	1.8935296221861693	1.9202364350201635	2.0795236450940995	2.192505070064321	2.220321032473797	2.2369957365857536	2.4836977712285246e-10	3.301909212484606e-12	3.408921270552117e-12	4.472054329144723e-13	4.823680408999711e-13	4.868507331434351e-14	8.265567194670145e-13	1.888038402376922e-12	4.040185221293591e-12	1.2152772217554183e-13	7.221348982144698e-15	1.091770299572054e-12	1.0674950850588022e-170	sig	sig active	sig	sig active
WILDTYPE_SNP_INDIV__mrna.noflip.NA__chr3:159557769..159557883,+__1072.1.1.0	AGCTCAGCTCGCTAGCTGCGCGCTTCCCGGCACAGGCAGTGCCACTGCGCAGGTTGATCAGCGAAACAGCATCCATTTTAATCTGCGGGGAGCCCCTACCTTACCAGGGCGTTC	WILDTYPE_SNP_INDIV	0.6616095986596052	0.8119171360818812	0.8892627724468204	1.0541478538730449	0.9870345331280099	1.2406446335846517	1.1596902859968699	0.8408909534131372	1.3409483636028103	1.2846648550401383	1.0871962559518957	1.0459258257601012	1.0	0.08127844720241738	0.09401392729823937	0.0016004148972704134	8.973941559807322e-05	0.00023107612268524397	2.347156251083443e-05	0.05977119410157572	7.961519525730669e-05	0.00031838899768898884	6.665312273197274e-05	0.0011716336502329374	2.0297879516912872e-60	sig	sig active	sig	sig active
WILDTYPE_SNP_INDIV__mrna.noflip.NA__chr3:186435038..186435152,+__1074.1.1.0	GAAATATGCACTGTGCTGCCACGTGATTTTCAAATGCAGATGAGCAGGTTAACAACCCCAGTGTTGCAATGTTCTAGCTGTAAATATGTTTGGATAACCCAGCAGAGCCATTTA	WILDTYPE_SNP_INDIV	-0.09311560031329535	-0.07324840578398506	0.37012116488261615	0.2206395637792633	0.2051735542489166	0.3620040286217201	-0.03829832597319549	-0.27778349955975745	0.5492570707895872	0.66310767264845	0.30706051657471645	0.10746661255396073	1.0	1.0	1.0	1.0	1.0	1.0	1.0	1.0	1.0	1.0	1.0	1.0	1.0	not sig	not sig	not sig	not sig
WILDTYPE_SNP_INDIV__mrna.noflip.NA__chr3:191000168..191000282,-__1619.1.1.0	GCATGCATAGGAATGCTTGCTTTTAGTGAAATGGGCGGGTATGAGATGTATTGATTGGGTTCTTCCTGCCATTGACTCCATAACAAATCTGTCACTTCTCCAAGTAGTGAATCA	WILDTYPE_SNP_INDIV	-0.21099816002996774	-0.39949643289406356	0.10551674662910382	-0.15424975025322651	-0.64503668003364	-0.340832198115792	-0.14200873568742245	-0.32850532970472335	-0.2780081491553952	-0.6166835120233958	-0.39551330072786883	-0.5388897382735709	1.0	1.0	1.0	1.0	1.0	1.0	1.0	1.0	1.0	1.0	1.0	1.0	1.0	not sig	not sig	not sig	not sig
WILDTYPE_SNP_INDIV__mrna.noflip.NA__chr3:42306220..42306334,-__1620.1.1.0	TCAGCGTTGGGTAAATACATGACTGGCCGACGCCGCCGGGCGGGGCTATTTAAGAGACAGCCGCCCGCTGGTCCTCCCTGAACTTGGCTCAGCTGCCGGGCTGCTCCGGTTGGA	WILDTYPE_SNP_INDIV	1.698688756842762	1.5926018831238506	1.8925173907611668	1.563648189293713	1.709883982253577	1.6374339077247315	1.4102619595968153	1.333098067285228	1.740218072216166	1.7357395418891737	1.8755379674652435	1.6356854960162295	3.1432292077685826e-08	9.54829542127027e-10	3.007012999235073e-11	1.572689083327587e-09	1.12495044082146e-13	2.7401979987421286e-10	6.231053204242946e-07	2.937353565264797e-07	7.221640178308965e-12	6.264634953102573e-10	1.4469561350227055e-11	7.312037330862892e-12	3.787107647347839e-139	sig	sig active	sig	sig active
WILDTYPE_SNP_INDIV__mrna.noflip.NA__chr3:49044691..49044805,+__1622.1.1.0	GGATTGCGTGGGACGAAGGGTTGTCATTGGACAACCGCCGCGGGCGCCCTGGTCTCTGCTACCTGTAGCTGAGGGCGCTGTTGATGGGCAGCGCGGCGCGCTGGGAAGGCTCGT	WILDTYPE_SNP_INDIV	0.26931370836120716	0.041644881096396524	0.05312835485527989	0.22584452501868713	0.3585009128690375	0.07075398318982185	0.4002699681301958	0.42964220886595783	0.1599716857917195	0.13526229091058561	0.12375550889891618	0.08024888382301798	1.0	1.0	1.0	1.0	1.0	1.0	1.0	1.0	1.0	1.0	1.0	1.0	1.0	not sig	not sig	not sig	not sig
WILDTYPE_SNP_INDIV__mrna.noflip.NA__chr3:49044691..49044805,+__1622.1.2.0	GGATTGCGTGGGACGAAGGGTCGTCATTGGACAACCGCCGCGGGCGCCCTGGTCTCTGCTACCTGTAGCTGAGGGTGCTGTTGATGGGCAGCGCGGCGCGCTGGGAAGGCTCGT	WILDTYPE_SNP_INDIV	0.08980724501628967	-0.012522191069172628	0.5155007356412914	0.11463647924393472	-0.039044720375634334	-0.11042368031031335	0.003983130172848348	-0.08093779966657877	0.009180668489563226	0.4167117089466752	0.2684397528681759	0.24222229635897996	1.0	1.0	1.0	1.0	1.0	1.0	1.0	1.0	1.0	1.0	1.0	1.0	1.0	not sig	not sig	not sig	not sig
WILDTYPE_SNP_INDIV__mrna.noflip.NA__chr3:49208964..49209078,+__1623.1.1.0	GGAGGGGGGCGAGGGGCGGACCTGGCCCAGCCCCGCCCCGCGCCGGAGCAGTGCCGGAGCCCCGCCAGAGCCCGACTTCAGCCCCAGCCAGAACCCGCGTCAACGGAGGCGGAA	WILDTYPE_SNP_INDIV	2.203817145590311	1.0700854853616508	0.606670624734135	1.7074476697850467	2.366417138873228	1.053546757572189	2.21515280427583	1.987980318218042	0.39396199794130426	2.2736449455191403	1.7131080080021253	2.0137873445937062															not sig	not sig	not sig
WILDTYPE_SNP_INDIV__mrna.noflip.NA__chr3:49208964..49209078,+__1623.1.2.0	GGAGGGGGGCGAGGGGCGGACCTGGCCCAGCCCCGCCCCGCGCCGGAGCAGTGCCGGAGCCCCGCCAGAGCCCGACTTCAGCCCCAGCCAGATACCGCGTCAACGGAGGCGGAA	WILDTYPE_SNP_INDIV	2.0772167648467965	1.4892958244845689	1.7192700294582022	2.0985949137501354	1.4798840716377575	1.6472443296715262	1.2750920950471416	1.1933364260555543	1.18510108126851	0.8555868491443096	1.5512121315645855	1.4661785984294362															not sig	not sig	not sig
WILDTYPE_SNP_INDIV__mrna.noflip.NA__chr3:49395692..49395806,-__1624.1.1.0	TGACCCGCCGCCGGCCAGTTAAAAGGAGGCGCCTGCTGGCCTCCCCTTATAGTGCTTGTTCGGGGCGCTCCGCTGGCTTCTTGGACAATTGCGCCATGTGTGCTGCTCGGCTAG	WILDTYPE_SNP_INDIV	0.5873647308863658	0.6990062393336298	0.9544075962559389	0.20840245109859357	0.7687048997920833	0.6611746455460281	0.4285486290332339	0.43516535576950377	0.19195153139819854	0.6320533718166435	0.7344164508000948	0.4343944270030611	1.0	1.0	0.2592706831906499	1.0	1.0	1.0	1.0	1.0	1.0	1.0	1.0	1.0	4.190977534383497e-16	sig	sig active	sig	sig active
WILDTYPE_SNP_INDIV__mrna.noflip.NA__chr3:49395727..49395841,-__1625.1.1.0	GGGACCCTCAGGCCCGGAAAACTGCCTGTGCCACGTGACCCGCCGCCGGCCAGTTAAAAGGAGGCGCCTGCTGGCCTCCCCTTATAGTGCTTGTTCGGGGCGCTCCGCTGGCTT	WILDTYPE_SNP_INDIV	2.795228713964092	2.961631202471084	3.0258152245738	2.7584226589768437	2.853510152631869	2.9888117364251263	2.5284847188475528	2.8461056935489006	2.9068964302836724	3.026714074257433	3.01511207555488	2.863787572920192	2.856839794988726e-16	1.5976007038000346e-16	1.2575970239838392e-16	1.6637056003431175e-14	1.0723446238112297e-15	6.023078094166203e-17	2.3035444136472597e-15	4.596462997484263e-14	1.940616118887353e-16	4.6005523045969554e-17	1.6829804969494136e-15	3.4312771645503874e-16	4.5895724372293785e-208	sig	sig active	sig	sig active
WILDTYPE_SNP_INDIV__mrna.noflip.NA__chr3:52321773..52321887,+__1628.1.1.0	AGCCAGAGCTCGCATCCGCCTGCGCCGCTCCACCCACCCACACTTCCGGCTTCCGCTCCGCCCACCCCCTAGTACTTCCGTTCTCCAGCGCTGGGCACCGCGGCCGGAGCTGTG	WILDTYPE_SNP_INDIV	5.038613808453667	5.419127447757271	5.086581909181647	4.810812523024904	5.1530213554423625	5.20406061432427	5.019924336705554	5.152607785365064	5.287887810763236	5.340700498777096	5.2459248061935355	5.286406266666262	6.905875380353785e-18	6.3019568773091986e-18	6.57995905698898e-18	7.142271771741756e-18	6.106970298364575e-18	6.348665137165969e-18	6.5803280723299166e-18	6.746376768516975e-18	6.257499266232263e-18	6.114478657759837e-18	7.902996588304954e-18	6.1532324575691865e-18	1.1568665877727441e-231	sig	sig active	sig	sig active
WILDTYPE_SNP_INDIV__mrna.noflip.NA__chr3:52869196..52869310,-__1629.1.1.0	TCCGTAAACACAAAGCATGTCCGTCAGTGCCAGCACCTCCCCCCGGCTAATCAAGCAGCTGTCCCAGAGGGCAAAGGGTCTCTGCAGCCATCTGCTTTCATCAGGGCTGCAGCC	WILDTYPE_SNP_INDIV	1.0271866355647798	1.0971672439739448	1.2554067093614905	1.28489346602312	1.0861356670900055	1.0202639852739837	1.1411722060782157	1.011261888436791	1.1661140997980137	1.1367494898066224	1.3356103019186392	1.3286222485372317	0.006403954305932053	0.0006933447381764377	3.884782634401542e-05	2.7377375878704568e-05	9.75833706190879e-08	8.401188316338883e-07	0.00011003077243462321	2.1163546331047344e-05	3.786683493874585e-06	1.3500118727457856e-07	1.0662244375020529e-09	1.1414227023719528e-07	1.15509927757026e-90	sig	sig active	sig	sig active
WILDTYPE_SNP_INDIV__mrna.noflip.NA__chr3:9291316..9291430,-__1307.1.1.0	CTCCTGTAGGCTACAATGTGTCAGTTGTTATAAAATCCGGGAGGTGGAGTCTAGTGACGTGAGCAGTGGGGGAGAGCTCAGCCAGCCCTGCAGGGCGAGCAGTCCAGCCTTGTG	WILDTYPE_SNP_INDIV	2.4453213508341918	2.7262014782607693	2.80639281149208	2.7130388745604774	2.7452238810181555	2.7152710568873637	2.5837459137216854	2.7397910821520357	2.8046121099800896	2.8705415353499326	2.8806044883672777	2.839031223845454	8.770395387797092e-15	1.9690255062039166e-16	1.745121665868127e-13	5.578079353272102e-15	4.6430862436625986e-17	2.313372545367461e-16	9.572513035915493e-16	1.198977525378576e-15	4.3719639853790765e-17	6.726578386268028e-17	1.3083644043437726e-16	8.174418159458377e-17	1.0277004141408535e-208	sig	sig active	sig	sig active
WILDTYPE_SNP_INDIV__mrna.noflip.NA__chr4:103422408..103422522,+__1630.1.1.0	CCGCCCCCGCTGCGTGCGCGCGTGTGTCCGTCTGTCTGTATGCTCTCTCGACGTCAGTGGGAATTTCCAGCCAGGAAGTGAGAGAGTGAGCGAGAGAGAAAGAGAGAGAAGTGC	WILDTYPE_SNP_INDIV	1.573789158594529	1.9007206465662856	1.381600913408246	1.5477825640311682	1.61510420485291	1.3835188318343297	1.0883706010688932	1.8563153349231452	1.6551848734808976	1.949193744662292	1.7076177351869073	1.629955227215814	1.7017576570243038e-09	5.470288577021073e-08	5.460634094629953e-07	0.00013355597738361262	3.085975804634717e-09	3.240563531780065e-08	1.1811062122512788e-07	3.9212663759656354e-08	7.012908875680018e-09	1.1452124099604554e-09	3.328985969206059e-10	9.521988883090432e-09	1.708481684359436e-117	sig	sig active	sig	sig active
WILDTYPE_SNP_INDIV__mrna.noflip.NA__chr4:103422436..103422550,+__1631.1.1.0	CGTCTGTCTGTATGCTCTCTCGACGTCAGTGGGAATTTCCAGCCAGGAAGTGAGAGAGTGAGCGAGAGAGAAAGAGAGAGAAGTGCACCAGCGAGCCGGGGCAGGAAGAGGAGG	WILDTYPE_SNP_INDIV	2.2490840840212605	2.545540075481078	2.1772849659321203	2.1345078165754527	2.3853424488328177	2.2079266959800252	2.377934021961261	2.1038552068693424	2.290346397153475	2.4099916375462107	2.529443438045356	2.520608326495528	1.6617304790304823e-13	1.1039331666664966e-13	2.3646523542936352e-14	1.6070343911960202e-13	8.408286823252196e-15	1.8712386936395628e-14	1.9702460661913255e-14	4.780641461103004e-13	3.8483841742626e-14	3.783885343886609e-13	2.445054373454358e-15	1.5911009602134007e-14	3.895522754466576e-186	sig	sig active	sig	sig active
WILDTYPE_SNP_INDIV__mrna.noflip.NA__chr4:108746008..108746122,+__1338.1.1.0	AAGAGCGCGCTGGGCGCACGGCGCAGGGAGCGGGCCGCGCGCGGCGGGCGGGGAGAGCGGGCGCGGGGCCGCGGTCAACACTGAGCGCCGCGCCGTGGGCCGAGTGGGGCGGGG	WILDTYPE_SNP_INDIV	3.2973525625411657	3.3831612463268104	3.172982536563498	1.8971434789325978	3.0656937085328275	4.145308734229981	1.1503541786669575	3.3084928937257274	3.045238874135335	2.5310334147760063	1.66499269321889	1.7028541605981677															not sig	not sig	not sig
WILDTYPE_SNP_INDIV__mrna.noflip.NA__chr4:108910965..108911079,+__1632.1.1.0	CCGGGGGCGCGCGGGCTGCAGGGCCGCGTAGGTCCCCGCCCCCAGAGTCTGGTTTTCCGCGGCTGCCCGCCTCGCGCGTCTTCCCTGCCCGGGTCTCCTCGCTGTCGCCGCCGC	WILDTYPE_SNP_INDIV	0.7376349855596036	-0.10015585488662082	0.9774108685837233	0.35016084335775965	0.7862809771565844	1.4299787934872865	1.6913021841374547	1.4201563497655167	1.6485944564049904	1.8583716841535765	1.7414872467652627	1.777794807624325															not sig	not sig	not sig
WILDTYPE_SNP_INDIV__mrna.noflip.NA__chr4:108910965..108911079,+__1632.1.2.0	CCGGGGGCGCGCGGGCTGCAGGGCCGCGTAGGTCCCCGCCCCCAGAGTCTGGCTTTCCACGGCTGCCCGCCTCGCGCGTCTTCCCTGCCCGGGTCTCCTCGCTGTCGCCGCCGC	WILDTYPE_SNP_INDIV	0.8750825771325037	1.9712955282685365	-2.8677947309982352	1.5326653235252048	-0.039723936942334115	0.7958278177594733	0.10717891413952474	1.5859606882583726	-0.6938911408723312	0.24238376124627825	1.3504425394484794	0.03982004395488814															not sig	not sig	not sig
WILDTYPE_SNP_INDIV__mrna.noflip.NA__chr4:108910965..108911079,+__1632.1.3.0	CCGGGGGCGCGCGGGCTGCAGGGCCGCGTAGGTCCCCGCCCCCAGAGTCTGGCTTTCCGCGGCTGCCCGCCTCGCGCGTCTTCCCCGCCCGGGTCTCCTCGCTGTCGCCGCCGC	WILDTYPE_SNP_INDIV	1.7748440087680812	2.35117887464835	1.2637190105067726	3.260397518582206	1.8522667727942066	1.4540393719235334	1.4499751733214397	1.420361456198112	1.70821407971649	2.1027811969629973	2.5799884701345963	1.048098096860128															not sig	not sig	not sig
WILDTYPE_SNP_INDIV__mrna.noflip.NA__chr4:119606468..119606582,+__1392.1.1.0	TCCAAGTGGCGTCACATAGCAAGCGTCCAGAAGGAGGCGGGACTTCCGGACCAAGCGAGCCAATTCCGGCCGCGCCGGAAGTCTCTACTGAGGAAAGCTATGAGGATACTCTGT	WILDTYPE_SNP_INDIV	4.5933314397298455	5.075975178106992	4.478236152143951	4.403726632462158	4.69158584609743	4.639854598638673	4.41392136050966	4.58799054686658	4.845433202193128	4.713160824904968	4.74837282066275	4.833752915868319	9.259308752063537e-18	4.471450317646115e-18	2.3175377343793175e-18	1.1142622820589354e-17	1.6966305301458975e-18	6.672127182414161e-18	3.8227316251578676e-18	9.608067207051445e-18	1.7407306678991483e-18	2.3870648889915715e-18	2.0608050683816273e-18	2.1964051175129463e-18	1.6239540869080132e-234	sig	sig active	sig	sig active
WILDTYPE_SNP_INDIV__mrna.noflip.NA__chr4:15964808..15964922,-__1633.1.1.0	AAGTGTTACGTGTCTAAGGTCTGTGGGCATGTTTCTCATTTGCTGCAAAACATCCTCCCAACCCTTGCAGAGAAAGAGTCTTTTGTGCAGCACCCTTTAAAGGGTGACTCGTCC	WILDTYPE_SNP_INDIV	0.054746966577303935	-0.14911286865925688	0.13257867001216406	0.13145763617848472	-0.35605577552883494	0.04995588551621921	-0.08243109040094487	-0.08627474505043708	0.022072997078166567	0.13847129521497425	-0.08089435949243606	-0.11958606678802886	1.0	1.0	1.0	1.0	1.0	1.0	1.0	1.0	1.0	1.0	1.0	1.0	1.0	not sig	not sig	not sig	not sig
WILDTYPE_SNP_INDIV__mrna.noflip.NA__chr4:1723169..1723283,+__1634.1.1.0	TCCTGCCCCCGGCCGCGCGCTGATTGGCCGCGCGAAGGCAACCGTCGGCGTTTGAAACTCCGGCGCGCCGGCGGCCATCAAGGGCTAGAAGTGCGACGGCGGTAGCAGCTAGGC	WILDTYPE_SNP_INDIV	0.5904905722380005	0.37938041996502925	-0.027641026870083074	0.359113675669104	-0.3916035823533124	0.5360279065698842	0.3173011089586053	-0.6551200029035984	0.21153909691906092	0.3844836182937217	0.2545215666863818	0.00031865166316857874	1.0	1.0	1.0	1.0	1.0	1.0	1.0	1.0	1.0	1.0	1.0	1.0	1.0	not sig	not sig	not sig	not sig
WILDTYPE_SNP_INDIV__mrna.noflip.NA__chr4:1723169..1723283,+__1634.1.2.0	TCCTGCCCCCGGCCGCGCGCTGATTGGCCGCGCGAAGGCAACCGTCGGCGTTTGAAACTCCGGCGCGCCGGCGGCCATCAAGGGCTAGAAGCGCGGCGGCGGTAGCAGCTAGGC	WILDTYPE_SNP_INDIV	0.3474682638387836	1.1427675497217256	1.223902176294795	0.8584112970909497	0.06944567570890214	0.762380763856255	0.5179962389482548	1.0977241839394796	1.5596651045877108	0.3100237327700781	1.0882053785530763	0.47207809056440775		1.0	1.0			1.0	1.0	1.0	1.0	1.0	0.28851921523286883	1.0	7.021252918038897e-08	sig	sig active	not sig	not sig
WILDTYPE_SNP_INDIV__mrna.noflip.NA__chr4:186732868..186732982,-__1385.1.1.0	AAAAAGCAGGTGTGTGCTGGGACGGGCACTGGACTGGAACGCAGGCGGACGCTCTCGGGTTTACCTGCTTCCTGTTAACAGATTGTGGGCTCCCAGAGCATATGTCTGCACGCT	WILDTYPE_SNP_INDIV	0.3988323786803507	0.30172782287646993	-0.05335736689571813	0.16343632251896323	0.006881096049365931	0.36995923957821386	0.16258630819188724	0.17999651997327493	0.42677220307205554	0.48945360903049107	-0.1637779528190617	0.07166819722209716	1.0	1.0	1.0	1.0	1.0	1.0	1.0	1.0	1.0	1.0	1.0	1.0	1.0	not sig	not sig	not sig	not sig
WILDTYPE_SNP_INDIV__mrna.noflip.NA__chr4:38784576..38784690,-__1635.1.1.0	CATGCAATACCAGTAGCATGCAGAAGAGGGCGGATGGGGTTTAAGCTTTACAGAAAACCTTGATTCAATTCCCTCCTGCAGCCAATTCTGACCGTGTCAACGAATCATCCACGC	WILDTYPE_SNP_INDIV	1.0427851324733168	1.3299389681180822	1.3369240986576176	1.4248199188018926	1.4504127147278312	1.4743946781671986	1.2352482732043932	1.4591854142586627	1.211257552915331	1.584002622021773	1.232302055161435	1.2376197249518242	0.00042321765274073336	1.5751589720368813e-06	4.286982558278489e-05	3.8031145855279974e-07	1.477224220996462e-10	3.5725539059333267e-07	5.114839647823681e-07	4.555996245689329e-06	1.711864465183412e-05	1.975891921256386e-09	2.0152958978781743e-05	1.1039905009818738e-08	2.382266309742968e-100	sig	sig active	sig	sig active
WILDTYPE_SNP_INDIV__mrna.noflip.NA__chr4:38784576..38784690,-__1635.1.2.0	CATGCAATACCAGTAGCATGCAGAAGAGGGCGGATGGGGTTTAAGCTTTACAGAAAAACTCGATTCAATTCCCTCCTGCAGCCAATTCTGACCGTGTCAACGAATCATCCACGC	WILDTYPE_SNP_INDIV	1.243078047850063	1.5276840951926531	1.3229187151498358	0.8167874058037629	1.4536273320250177	1.473418145767812	1.222426239191621	1.3666663637760317	1.487499539598342	1.4856904161687003	1.3919286932217354	1.5434901762387851	4.354042522212811e-05	1.0592421927009322e-05	6.428640402651472e-06	0.015250385188604684	3.320633328381523e-10	2.1331205047930365e-10	1.0880043622384144e-07	7.262106545292539e-07	2.2397286514548872e-08	1.1338231956405606e-08	2.102928018965719e-08	1.4795701468900456e-10	4.1682122712275686e-107	sig	sig active	sig	sig active
WILDTYPE_SNP_INDIV__mrna.noflip.NA__chr4:38784576..38784690,-__1635.1.3.0	CATGCAATACCACTAGCATGCAGAAGAGGGCGGATGGGGTTTAAGCTTTACAGAAAACCTCGATTCAATTCCCTCCTGCAGCCAATTCTGACCGTGTCAACGAATCATCCACGC	WILDTYPE_SNP_INDIV	1.040838461347458	1.3436552884902249	1.3706595836838704	1.0793560689039172	1.1488139766533576	1.2731724898351497	1.2272338231288116	1.203067900667187	1.5009530660732089	1.153188740641104	1.29483840676756	1.336644518276146	0.036341494058544824	1.1844805685157835e-05	2.642512620226315e-07	0.0001713439427437555	7.279733744263747e-07	1.433553027251535e-06	3.3737057071536714e-07	1.5145014725637425e-05	2.2787501397674734e-06	6.15687684477698e-07	8.75466731221148e-06	4.938846669582934e-07	5.4988052248187635e-90	sig	sig active	sig	sig active
WILDTYPE_SNP_INDIV__mrna.noflip.NA__chr4:89300004..89300118,+__1086.1.1.0	CCAGCGTTCGGGAGCCTGTCGCAGCGGGACCGACGGAATCCGGAGCAGGCGACAGGGCGCAGAAGCGGGATGTACTTCTGTTGGGGCGCCGACTCCGGGGAGCTGCAGCGCCGG	WILDTYPE_SNP_INDIV	0.28138707581962374	0.47633013724779905	0.4519395254825527	0.3416297874451877	0.29496181921266285	0.484094385784375	0.5075329468706176	0.22873834628941236	0.2981509653543064	0.5876096500818029	0.29032283118798086	0.5260702067178022	1.0	1.0	1.0	1.0	1.0	1.0	1.0	1.0	1.0	1.0	1.0	1.0	5.081358666010662e-06	sig	not sig	not sig	not sig
WILDTYPE_SNP_INDIV__mrna.noflip.NA__chr5:131563449..131563563,-__1636.1.1.0	AGTCGCCAAGGGAGGAGGCGCCGAGCTGACCGGGCGACGCCGCGGGAGGTTCTGGAAACGCCCGGAGCTGCGAGTGTCCAGGTGAGCGCCCCGCCCGCTCAGCCGCCAGATCAA	WILDTYPE_SNP_INDIV	0.8253014796182218	-0.07111794790548265	0.43860354717220806	0.04339415979765482	0.35498963017578133	0.03916771536955288	0.34605003217430674	0.3974067803953063	0.6334018920615414	0.42189251649561754	0.47546619116661426	0.43625696917212364	1.0	1.0	1.0	1.0	1.0	1.0	1.0	1.0	1.0	1.0	1.0	1.0	0.18114871226157622	not sig	not sig	not sig	not sig
WILDTYPE_SNP_INDIV__mrna.noflip.NA__chr5:135382964..135383078,+__1637.1.1.0	TGTAACTGTGAACTGTGCCCGGCTCCTGAAAGCCGACCACCATGCAACCAACGGGGTGGTGCACCTCATCGATAAGGTCATCTCCACCATCACCAACAACATCCAGCAGATCAT	WILDTYPE_SNP_INDIV	0.5012941642112231	0.2930144494900562	-0.0657527892331371	-0.029852884215875397	0.24255703634966452	-0.1010895551903257	-0.015366092032466971	-0.24219200026377408	-0.21344626978427916	-0.032823847932814454	-0.29075294490580617	-0.04686071977856088	1.0	1.0	1.0	1.0	1.0	1.0	1.0	1.0	1.0	1.0	1.0	1.0	1.0	not sig	not sig	not sig	not sig
WILDTYPE_SNP_INDIV__mrna.noflip.NA__chr5:140027180..140027294,-__1638.1.1.0	CATTGGCCAAGCTTTACCCCGCCCCTGCCTCATGCAGCCTATGGGCTAGGCTTTAGGGTCCGCGGTTGGTCAGACCGGGGCACTTGGCCTGAAGACCTGGAATTGGCGACTTCG	WILDTYPE_SNP_INDIV	1.2529695540411234	1.1000238179719415	1.3495575707685437	1.1244341873780095	1.2991698005929182	1.300209663689639	1.1110654551544044	1.2628258022744383	1.4921774691234295	1.585294673843187	1.498798993421789	1.3156339283005876	1.5296877906684338e-05	6.011474325139258e-06	2.1387509273357873e-06	0.00020097716801260074	8.175255504437026e-10	1.6018072859594573e-08	5.9795595827985155e-05	6.840254944436105e-07	4.333620173073762e-08	2.9650791839856807e-11	6.163872974153408e-09	2.413619927521905e-08	1.9755665161605197e-106	sig	sig active	sig	sig active
WILDTYPE_SNP_INDIV__mrna.noflip.NA__chr5:140186577..140186691,+__1639.1.1.0	GTCGCTCTTTACCACAAAATACATGAGAGAAGGAGGAAGAAGGGAAAATTCCTTCTATTCTTACTGGAAGGAACCATATGCACTCTTTGGAGTCTGAAATATGGAGGATGCAGC	WILDTYPE_SNP_INDIV	0.2627427249615444	0.0892001497960262	0.09401606528298001	0.31075655128742485	0.2358558041631691	0.5959963911599089	0.5768244263830515	0.5846351836696858	0.5639899083635409	-0.035640919852888864	0.05728000504355646	-0.28709905595864305	1.0	1.0	1.0	1.0	1.0	1.0	1.0	1.0	1.0	1.0	1.0	1.0	1.0	not sig	not sig	not sig	not sig
WILDTYPE_SNP_INDIV__mrna.noflip.NA__chr5:156390202..156390316,-__1640.1.1.0	AAAAGAGAAATGAAACTAAGGAGTCCCACCCTGTCAGCATTAACTGGGATATAAGAGGTTGGGCTTTGGATAGATAGACAGACTCCTGGGTCCGGTCAACCGTCAAAATGTCCA	WILDTYPE_SNP_INDIV	0.3545584119298024	0.5327605335731207	0.30179802846673054	0.7593821346476184	0.25215895160343904	0.8049627334113685	0.4340197278788236	0.14266910165648516	0.28967957726273497	0.5986464753560229	0.5299039445671024	0.2492678267219801	1.0	1.0	1.0	1.0	1.0	1.0	1.0	1.0	1.0	1.0	1.0	1.0	0.013683324927227932	sig	not sig	not sig	not sig
WILDTYPE_SNP_INDIV__mrna.noflip.NA__chr5:159846053..159846167,-__1641.1.1.0	GGAAATTAGTGCGCATGTGCCGGTCATCCGGAAGTTACCGCAGTGGCCGCCGGAATTAGGCGAAAAGCCGGAAGTAAACATTACGAGATTGGCCTGGATTCTGTCGGATGGACT	WILDTYPE_SNP_INDIV	4.972735107489295	5.379646416033214	4.911493541721016	4.716862150846346	5.089853834913179	4.958953877837959	4.832447378999403	5.0479448818864965	4.944967209736338	5.106130462013676	5.0477967627939275	5.000715497782779	6.766427323558887e-18	6.277197459159566e-18	6.862050353855801e-18	7.654221963030332e-18	6.106970298364575e-18	6.5084084581108724e-18	7.131756575937324e-18	7.430360168957027e-18	6.413132846540638e-18	6.885706585761315e-18	7.522312333346796e-18	6.408473391090267e-18	1.7592720123083334e-231	sig	sig active	sig	sig active
WILDTYPE_SNP_INDIV__mrna.noflip.NA__chr5:172198163..172198277,-__1642.1.1.0	CCCTCCCCCTGCGCGCGGGTCTGGCCCGCCCCGTCCCCCAGAGGCCGCATATAAACGCGCTCCCCGGGCCAGGCTCGCTGTGAAGGACATTTGGGCTGTGTGTGCGACGCGGGT	WILDTYPE_SNP_INDIV	2.1680209434528184	2.049138612693251	2.2440413033647904	1.979006819047628	2.177298996015295	2.2535355172188947	2.3173268671886156	2.2181081974188133	1.925059052259554	2.3378609956824894	2.093707525791128	2.130095554594347	1.2396983247108912e-11	3.759464562831114e-14	5.081113408911937e-12	2.099794052715406e-11	2.713933851763694e-14	5.539676980289551e-12	2.960040846307714e-13	6.299160010331627e-14	3.4843757923347206e-10	6.653156666162345e-14	4.556994355351471e-14	2.401656857556978e-12	2.6696778848515612e-170	sig	sig active	sig	sig active
WILDTYPE_SNP_INDIV__mrna.noflip.NA__chr5:172198163..172198277,-__1642.1.2.0	CCCTCCCCCTGCGCGCGGGTCTGGCCCGCCCCGTCCCCCAGAGGCCGCATATAAACGCTCTCCCCGGGCCAGGCTCGCTGCGAAGGACATTTGGGCTGTGTGTGCGACGCGGGT	WILDTYPE_SNP_INDIV	1.803659733881791	1.2609300560562484	1.3890283834308943	1.7674385242985209	1.746766576196543	1.880258598562794	1.4470838193272517	1.6697933275405394	1.7241168420272113	1.7156899098912062	1.5817982083803748	1.5900990781804045	4.021725351946851e-09	3.010759312474357e-05	1.4578965075313122e-06	1.1091318594199517e-07	1.0900909003406741e-09	3.7493491875481695e-11	7.717680629500732e-06	1.5501505412267406e-06	2.4369613420784664e-07	7.418985863504401e-07	1.0046728589151018e-08	5.703622098109728e-07	2.064312689212349e-109	sig	sig active	sig	sig active
WILDTYPE_SNP_INDIV__mrna.noflip.NA__chr5:177019193..177019307,+__1643.1.1.0	CTGCGCAGGCAGGTGGAGCAAGATGGCTGTGGAGCTGGGCGTGCTGCTCGTCCGGCCCCGGCCCGGAAGCGGGCTGGGTAGAGTGATGCGGACCCTCCTGCTGGTGCTGTGGCT	WILDTYPE_SNP_INDIV	2.2951795306716014	2.443763084158926	2.3788575569988364	2.2109023044844323	2.4657043429065184	2.3882342493536393	2.0725714914289934	2.3776531636701965	2.558632666853069	2.556372137345483	2.4375485694476646	2.298397300618078	6.385746869402677e-14	3.067768366329814e-14	2.712420707857591e-15	2.3769700357650564e-14	4.508469557477483e-16	7.487867141166716e-16	7.624400556724587e-13	1.884247347986348e-14	3.688257796902214e-14	3.2363336079518913e-16	1.5027561449154307e-15	3.903350557812303e-15	4.456329425926737e-195	sig	sig active	sig	sig active
WILDTYPE_SNP_INDIV__mrna.noflip.NA__chr5:179125324..179125438,+__1644.1.1.0	CTGTGTGTTATGCTGGGCGACGAGGCTGCGCAGGCTCCTGGGCCGAGCCATGACTCTGCAGGAACTGCGGCGCGGGCTCACACAGCGCGGAGCAGTGCACGCCAATCCGGCCAG	WILDTYPE_SNP_INDIV	1.2226875389213878	1.365547382507887	1.4694291265885926	1.4472243402448173	1.3302156646871066	1.2798571578268045	1.2814820286677227	1.1545003582441171	1.4280918938391152	1.480536335341073	1.525576732922079	1.3067424076295373	4.814929631564511e-05	1.0809924225267128e-06	4.3744823963688e-07	4.881699213161005e-06	4.94882494945092e-10	1.115989500837106e-07	5.829627003576226e-08	0.00011884428654323688	7.412180754374609e-10	1.030366060853995e-09	3.767604702516413e-09	2.499437357379834e-08	9.873113366028602e-110	sig	sig active	sig	sig active
WILDTYPE_SNP_INDIV__mrna.noflip.NA__chr5:57753082..57753196,-__1326.1.1.0	TTACTAGGGAGGCCCCCATTTGAAACTACAAATCTCAAAGAAACTTATAGGTGCATAAGGGAAGCAAGGTATACAATGCCATCCTCATTGCTGGCTCCTGCCAAGCACTTAATT	WILDTYPE_SNP_INDIV	-0.13688890429265577	-0.5084793530787661	0.09319306854641729	-0.1444286901669538	0.3845774344180104	0.06003780361585953	-0.11080818272933213	-0.1163419795275411	-0.1333037204545906	-0.5090396808606599	-0.5920131494685259	-0.4515754370959004	1.0	1.0	1.0	1.0	1.0	1.0	1.0	1.0	1.0	1.0	1.0	1.0	1.0	not sig	not sig	not sig	not sig
WILDTYPE_SNP_INDIV__mrna.noflip.NA__chr5:57753082..57753196,-__1326.1.2.0	TTACTAGGGAGGCCCCCATTTGAAACTACAAATCTCAAAGAAACTTACAGGTGCATAAGGGAAGCAAGGTATACAATGCCGTCCTCATTGCTGGCTCCTGCCAAGCACTTAATT	WILDTYPE_SNP_INDIV	0.2091813021592468	0.24634908032104863	-0.23651783590080266	-0.26761672935434455	0.21533314394592296	0.09325579892634028	0.12685977021823214	0.02583236644871878	-0.11494897296738871	-0.4819377500557356	-0.20784096182476253	-0.06928896710704135	1.0	1.0	1.0	1.0	1.0	1.0	1.0	1.0	1.0	1.0	1.0	1.0	1.0	not sig	not sig	not sig	not sig
WILDTYPE_SNP_INDIV__mrna.noflip.NA__chr5:58571872..58571986,-__1645.1.1.0	TGGGCGCTGGGCTTTTCTTTTTTTTTTTTTTTTTTTTTCCTTTCTCACTGCCCTGCGGTGTTTTGAACTGCTTTCTTACAGACGTCATACAGCCCTTGAGGAATAGTTTCTGCC	WILDTYPE_SNP_INDIV	0.09026706527808459	0.20310968129542206	0.20022838656705022	0.43018112008316467	0.19755602130629057	0.5918847643898145	0.09376664345296426	0.14534572528093892	0.32994902312993823	0.26867847061047834	0.6260862952956208	0.5785375201839882	1.0	1.0	1.0	1.0	1.0	1.0	1.0	1.0	1.0	1.0	1.0	1.0	0.35279345032390846	not sig	not sig	not sig	not sig
WILDTYPE_SNP_INDIV__mrna.noflip.NA__chr5:58571872..58571986,-__1645.1.2.0	TGGGCGCTGGGCTTTTCTTTTCTTTTTTTTTTTTTTTTCCTTTCTCACTGCCCTGCGGTGTTTTGAACTGCCTTCTTACAGACGTCATACAGCCCTTGAGGAATAGTTTCTGCC	WILDTYPE_SNP_INDIV	0.21161052051204265	0.0027331014860254577	0.33114756369748277	0.20100616451260356	0.46824950144828814	0.5578965249695802	0.4151395010128902	0.10800843332107979	0.27590181076149967	0.4337816555553382	0.32196971191085666	0.5553877493729897	1.0	1.0	1.0	1.0	1.0	1.0	1.0	1.0	1.0	1.0	1.0	1.0	1.0	not sig	not sig	not sig	not sig
WILDTYPE_SNP_INDIV__mrna.noflip.NA__chr5:83016639..83016753,-__1646.1.1.0	ACTCACACACGCACACACACACACACTCTCACACTCGCCCAGAGACAAACTTAAGGTGAGGAGAAAGAGCGCTAGCTTCACTTGATCTCCAGTTTCCAACTTAAGCAGAACTTG	WILDTYPE_SNP_INDIV	-0.00810600627143665	0.30335631768131077	-0.0174467643413172	0.46015229472962615	0.29046477636346335	0.36493231559258454	-0.08261051034036071	0.12742075793828245	0.5050869096571244	0.11571646478309683	0.06170477550612152	0.11841170553024716	1.0	1.0	1.0	1.0	1.0	1.0	1.0	1.0	1.0	1.0	1.0	1.0	1.0	not sig	not sig	not sig	not sig
WILDTYPE_SNP_INDIV__mrna.noflip.NA__chr5:83016639..83016753,-__1646.1.2.0	ACTCACACACACACACACACACACACTCTCACACTCGCCCAGAGACAAACTTAAGGTGAGGAGAAAGAGCGCTAGCTTCACTTGATCTCCAGCTTCCAACTTAAGCAGAACTTG	WILDTYPE_SNP_INDIV	0.7088579004229452	0.026161832646757643	0.46555289323997884	0.6037359450047297	0.544476346216847	0.2923307978418688	0.23603658780764758	0.6655071729240926	0.8352488178447757	0.5031582657175375	0.43369410212491766	0.58964706316157	1.0	1.0	1.0	1.0	1.0	1.0	1.0	0.4287931061115125	0.11283842666336581	1.0	1.0	1.0	3.15633284570392e-14	sig	not sig	sig	sig active
WILDTYPE_SNP_INDIV__mrna.noflip.NA__chr5:94982403..94982517,+__1647.1.1.0	CGGGCCTTCTTGGGTCACGTGGACGGCCTCGCCCCGCCCCCGTCGAGGCGCTGCGCACGTCTGGAGCTCTGGCTCGTGCAGTAGCGTCACGCGGAGGCGGAGCGAGGACTCGGG	WILDTYPE_SNP_INDIV	2.2233653156340125	2.624430597587011	2.5733457819984142	2.1734447748040617	2.425767663294195	2.5650494422084584	2.5423617837906525	2.720982288630797	2.5265410365419525	2.6278226411857215	2.706876730215831	2.5162031920071364	2.2495481736968016e-13	1.3162371902312873e-15	1.712545167620901e-13	6.80098398266259e-14	4.571637767137977e-14	5.134097499012996e-13	1.846454482160988e-15	1.42076525350689e-13	4.1894970439430095e-14	4.145827493065432e-13	3.468880738166036e-15	3.5112750410265774e-14	3.3552459479000696e-186	sig	sig active	sig	sig active
WILDTYPE_SNP_INDIV__mrna.noflip.NA__chr5:94982403..94982517,+__1647.1.2.0	CGGGCCTTCTTGGGTCACGTGGACGGCCTCGCCCCGCCCCCGTCGAGGCGCCGCGCACGCCTGGAGCTCTGGCTCGTGCAGTAGCGTCACGCGGAGGCGGAGCGAGGACTCGGG	WILDTYPE_SNP_INDIV	3.151485056601013	2.514483987568573	2.546985253128656	2.9327510880621537	2.6251479170633596	1.9922217427555307	2.400888967853292	2.2811052415370705	2.6561920939472943	2.708902155147938	2.852793588779216	2.8200024136668294	1.9760220373449812e-05	0.002193057929494276	0.00016993263269738724	0.0003790690428297982	0.009999415560233656	4.090527436693883e-05	8.630910374796619e-06	0.0001807259045082869	1.311791947549814e-05	1.4009437711963774e-05	0.00011429667001244489	0.00021089658240270337	8.721256829724686e-75	sig	sig active	sig	sig active
WILDTYPE_SNP_INDIV__mrna.noflip.NA__chr6:111580462..111580576,+__1648.1.1.0	AACTTCCGGCTTGAGGCACGATAGCGGTTGGCGAGAGGCCACATTTCCGCCACGTGACCCGCGCATGCGCCTGCTTGCTGGAGAGCGAGCGTCTTTTGACACGAACACCTGCGG	WILDTYPE_SNP_INDIV	2.940988773929731	3.0394181581431017	2.8975853735671793	2.72128058001994	3.054937218761268	2.9868563901532434	2.885028374436172	2.9557832502925128	3.0190410697563754	2.9651480135601345	3.0421462712078746	2.9565045565485817	6.752199771036833e-17	5.834305656670359e-17	2.5653709297968323e-17	6.49549142502718e-17	1.1747195876097105e-17	1.827074947440902e-17	4.321884660660448e-17	5.973728233259159e-17	1.4331843375340304e-17	2.0174862749045134e-17	3.465374034495256e-17	2.4483923547939687e-17	1.3349074806290782e-223	sig	sig active	sig	sig active
WILDTYPE_SNP_INDIV__mrna.noflip.NA__chr6:126220956..126221070,+__1283.1.1.0	TAACCAGCTTTGGCAAATACCTTGAGTTAATCATTCACTCTACAGTCAGACATAAGCTCATGAAAAAATAATCTTCTTTGTAAGTGAGCTCTTCACAGTGCTTTCTGGTGGCGG	WILDTYPE_SNP_INDIV	2.2562087694963657	1.9309348808706597	1.9734624840421557	2.0726359948090827	2.3037219548162478	2.303634006252291	1.9214572100638028	2.7020927632360956	2.0228247836337605	2.3394012148586265	2.0414787571224737	2.221387926316867	3.826846917226072e-08	4.674752187520788e-09	2.8531916139344585e-10	3.9536816929863296e-10	6.600155814282249e-13	2.823492682690829e-11	6.601194633437016e-10	4.280147100762542e-12	3.736264532966256e-11	1.5034874123033895e-12	2.528062111842981e-10	9.188865838313451e-13	6.971710972028889e-148	sig	sig active	sig	sig active
WILDTYPE_SNP_INDIV__mrna.noflip.NA__chr6:127898239..127898353,+__1649.1.1.0	TGATATGCTGTGAGGTTAGCAAATATCATGACTTCCTCTTCCATTCTCCAATAAAAGCCCTGCTATGATCGCAATCCCCAGCTCTGGCACAATGGCTTTTCTTCCTTCCTGGGT	WILDTYPE_SNP_INDIV	-0.034542668546994726	0.4646746251219065	0.29811007715881366	0.2693781822861072	0.3174853236370694	0.33966475065764445	0.1777443495854074	0.21822075124244655	0.21235103509545383	0.5784976064142866	0.14704166276801844	0.28205657539170215	1.0	1.0	1.0	1.0	1.0	1.0	1.0	1.0	1.0	1.0	1.0	1.0	1.0	not sig	not sig	not sig	not sig
WILDTYPE_SNP_INDIV__mrna.noflip.NA__chr6:137113580..137113694,-__1281.1.1.0	CGGCGCGGCGCGGCGGGTGGCGAGGGCGGGCTGCACCCCGAGCGCGGCGCCCTTGAGCTGCACCGCGGCGCAGGTTTGCGAGCCGACTTGTCGGCCGGCCAAGAAAAGGAAGCT	WILDTYPE_SNP_INDIV	2.555747080061028	0.6219053844930849	0.34948322051689806	1.621859051512335	3.253940492597041	1.594353700081699	4.153203428901509	0.5740972518011653	1.9435135130222025	1.5721482340359063	0.7054232509726985	0.7035689171275155															not sig	not sig	not sig
WILDTYPE_SNP_INDIV__mrna.noflip.NA__chr6:137113580..137113694,-__1281.1.2.0	CGGCGCGGCGCGGCGGGTGGCGAGGGCCGGCTGCACCCCGAGCGCGGCGCCCTTGAGCTGCACCGCGGCGCAGGTTTGCGAGCCGACTTGTCAGCCGGCCAAGAAAAGGAAGCT	WILDTYPE_SNP_INDIV	-0.01183168958717773	0.35845465267002796	1.5436350910697751	1.815339071583789	1.5049011527008749	1.3338479184369247	0.38524287574135285	0.8471533782457574	1.697188637561999	0.1936052506028867	1.3132453834824565	0.3772668070097074															not sig	not sig	not sig
WILDTYPE_SNP_INDIV__mrna.noflip.NA__chr6:147525608..147525722,+__1095.1.1.0	CCCCGCCCGGGGACCCCCTGTGCCTCCCCTCCCGGGCTGCGGGGGAACCCCTCCGAGACCATGAGGAAATTCAACATCAGGAAGGTGCTGGACGGCCTGACCGCCGGCTCGTCC	WILDTYPE_SNP_INDIV	0.06107393001820394	0.10848449974127972	0.10652301511849283	-0.06008711548073098	-0.11918632889960667	-0.09520885307349469	0.08686112351022879	0.058955269614192396	0.18852669141292022	0.079875220245478	0.2212554206438695	0.03658162770550266	1.0	1.0	1.0	1.0	1.0	1.0	1.0	1.0	1.0	1.0	1.0	1.0	1.0	not sig	not sig	not sig	not sig
WILDTYPE_SNP_INDIV__mrna.noflip.NA__chr6:149969815..149969929,-__1354.1.1.0	CGGCCCCGGGCCCGGCCACACCCTCTTCCGCCGCTCCCGCCCAGCGACCTCGCTCCCGGGGCGACGCCCGGCGTGCGCCAGAGTCGCCGAGGTCGTCCCCGGCACCGGAAGTGA	WILDTYPE_SNP_INDIV	1.821251189784584	2.3020440991243003	2.503572982693214	2.925656588914911	2.320865317062264	2.3769746810276278	2.8488759325850506	3.167471713449992	2.9045976719529882	1.7895849531082413	3.0578052833945906	1.903137747015928								0.05147450892636299							not sig	not sig	not sig
WILDTYPE_SNP_INDIV__mrna.noflip.NA__chr6:163148952..163149066,+__1097.1.1.0	GCAATCTTACGTCACCGGGGGGCGGGGCTATGCGCCCGCCGTGTTGACCAGTCGCTTAGCAACCGGGAGGTTTACCTTTGGAAGCTTGTTGCAGCTCTAGCCAAGGTCCTGCCC	WILDTYPE_SNP_INDIV	0.36683206890975906	0.5938112474729556	0.8955647681423199	0.6494839043871375	0.8030534951659651	0.6731762940709946	0.48960412223726546	0.8768553355064518	0.680291211574999	0.6144017020978451	0.5742445086488066	0.8220679748166752	1.0	1.0	0.5764298713019	1.0	0.1465023362150213	0.3022815802756073	1.0	0.0035705091160432505	0.0306543575740066	1.0	0.109887628763377	0.010127018552156867	8.485772578228248e-34	sig	sig active	sig	sig active
WILDTYPE_SNP_INDIV__mrna.noflip.NA__chr6:163148952..163149066,+__1097.1.2.0	GCAATCTTACGTCACCGGGGGGCGGGGCTATGCGCCCGCCGTGTTGACCAGTCGCTTAGCAACCGGGAGGCCTACCTTTGGAAGCTTGTTGCAGCTCTAGCCAAGGTCCTGCCC	WILDTYPE_SNP_INDIV	1.248902552128966	1.1822613580685668	1.2215131092351592	1.2384986814023389	1.4077353417430025	1.2155859893011662	1.0776544087925957	1.4660279388585706	1.3233298051706768	1.3202563763612107	1.3917889434453377	1.358316760375487	2.549539061076497e-07	8.020735832277138e-08	7.237707212137772e-09	2.3205659752057935e-08	6.5628282820561814e-12	2.4161834372713247e-10	9.552211105178943e-07	3.6835664363173574e-10	1.0561514314994013e-08	1.0142671199486805e-08	5.791964321286184e-09	1.874818712263333e-10	5.1794586430332875e-126	sig	sig active	sig	sig active
WILDTYPE_SNP_INDIV__mrna.noflip.NA__chr6:163148952..163149066,+__1097.1.3.0	GCAATCTTACGTCACCGGGGGGCGGGGCTATGCGCCCGCCGTGTTGACCAGTCGCTTAGCAACCGGGAGGCTTACCTTTGGAAGCTTGTTGCAGCTCTAGCCCAGGTCCTGCCC	WILDTYPE_SNP_INDIV	0.824059204634533	0.6758928206874348	0.8911781558820788	0.9552182913543719	1.0555397616891673	0.9943663903967201	1.0343442330113441	1.14353629837087	1.0524748019686383	1.1207464696266918	1.0210673143252587	0.8214890263009729	0.07339497005670914	0.1807410621758503	0.023449351254867246	0.006468253548091863	0.00013364756249058287	2.472563682816401e-06	2.0430786320456602e-05	1.3900557880549432e-06	0.0022217561410685436	2.378031752891266e-06	6.370325697174051e-05	0.007185542069121942	3.8928437792183626e-67	sig	sig active	sig	sig active
WILDTYPE_SNP_INDIV__mrna.noflip.NA__chr6:24495001..24495115,+__1653.1.1.0	GCCGCGCGGCGCTTAGGGCAAGGTGTAGAGGGCGGCGCGGCGGTGCAGCGAGAAAGACGCGGAGAGAGGGCGCTGCTCTGTGGCTCTGCAACCTTCCGCCAGCTCCCACGCTTT	WILDTYPE_SNP_INDIV	0.38783487813519923	0.7692737436954361	1.1982943335751033	0.24184563421753325	0.7739239640472264	0.5840318569058176	0.07791603752767462	-0.10261346567301843	0.2879803365235787	0.8453583071271062	0.03062565452085031	-0.006183330746078131	1.0	1.0	1.0	1.0	1.0	1.0	1.0	1.0	1.0	1.0	1.0	1.0	0.0016367999920837036	sig	not sig	not sig	not sig
WILDTYPE_SNP_INDIV__mrna.noflip.NA__chr6:24495001..24495115,+__1653.1.2.0	GCCGCGCGGCGCTTAGGGCAAGGTGCAGAGGGCGGCGCGGCGGTGCAGGGAGAAAGACGCGGAGAGAGGGCGCTGCTCTGTGGCTCTGCAACCTTCCGCCAGCTCCCACGCTTT	WILDTYPE_SNP_INDIV	0.46984328408710585	0.7623623250928907	0.40660429288077826	0.6172888195437837	0.6531670466670166	0.23996114336119856	-0.009504140141901818	0.4351058684676281	0.7415059096859056	0.342162531679548	0.5071199528670987	0.5534848719689257	1.0	1.0	1.0	1.0	1.0	1.0	1.0	1.0	1.0	1.0	1.0	1.0	4.862054786372674e-07	sig	not sig	not sig	not sig
WILDTYPE_SNP_INDIV__mrna.noflip.NA__chr6:24495001..24495115,+__1653.1.3.0	GCCGCGCGGCGCTTAGGGCAAGGTGCAGAGGGCGGCGCGGCGGTGCAGCAAGAAAGACGCGGAGAGAGGGCGCTGCTCTGTGGCTCTGCAACCTTCCGCCAGCTCCCACGCTTT	WILDTYPE_SNP_INDIV	1.6902730851727548	0.669921055448133	0.6280441699358569	0.6759762907000311	0.7163436797101836	0.762380763856255	0.3675223943849397	1.103108434119534	0.8544454207814566	1.109793466598144	0.7667931389343029	1.1704631878718614	0.0012604611896541087	1.0	1.0	1.0	1.0	0.17092178591237422	1.0	0.050139705390311214	1.0	0.055500881459266765	1.0	1.0	2.9549619135894116e-24	sig	sig active	sig	sig active
WILDTYPE_SNP_INDIV__mrna.noflip.NA__chr6:24495029..24495143,+__1654.1.1.0	AGGGCGGCGCGGCGGTGCAGGGAGAAAGACGCGGAGAGAGGGCGCTGCTCTGTGGCTCTGCAACCTTCCGCCAGCTCCCACGCTTTCCCCGCGCGTCCCCGGCGCCTCCTCGCT	WILDTYPE_SNP_INDIV	0.4711826824080767	1.0040765219205183	1.227234904416809	1.07648050981347	0.9663384057878784	0.8888208428460734	0.9061096571055027	0.9484241764811858	1.082262995966056	1.25770646538275	0.9207300538910748	0.972674653483418	1.0	0.01730322938582738	3.233993042880885e-05	0.051368092498651076	0.00023347940331250075	0.0015243344224892522	0.00124388323139719	0.015098799278331977	2.8851633655339773e-05	2.5735051536702982e-05	0.0007894125964053029	0.0003639757660509195	6.95121726671345e-60	sig	sig active	sig	sig active
WILDTYPE_SNP_INDIV__mrna.noflip.NA__chr6:24495029..24495143,+__1654.1.2.0	AGGGCGGCGCGGCGGTGCAGCAAGAAAGACGCGGAGAGAGGGCGCTGCTCTGTGGCTCTGCAACCTTCCGCCAGCTCCCACGCTTTCCCCGCGCGTCCCCGGCGCCTCCTCGCT	WILDTYPE_SNP_INDIV	0.769958630302526	1.0225259553569757	1.0549169639131935	0.9675594215748223	0.9897979216069915	1.1781074799028306	1.1366764599878594	0.813324205726333	1.0671491180563435	1.1736284230127163	1.2542889661761898	1.0436316076542251	1.0	0.004340815403353857	0.008303074658508963	0.010405075179428895	0.00033701382622924707	0.00447308688248993	3.778229849209555e-05	0.006522641580940912	9.08691681674783e-06	8.049126032205486e-08	1.7522323139604559e-06	6.530050692560688e-05	1.2115307179499962e-66	sig	sig active	sig	sig active
WILDTYPE_SNP_INDIV__mrna.noflip.NA__chr6:26189305..26189419,-__1655.1.1.0	GTGGTTCCCGCCCCTTCTCATGAGGTTTTCAAACAGGTCCGTCATGCTATTATAAAAGTGCTGGGTGGCTCTGCCAGACGTATTGCGTTACAGATTTAACAGCTGTGGTTTCAA	WILDTYPE_SNP_INDIV	3.223474981887713	3.1295991283660984	2.6288528016493826	2.639341998811234	2.8874123198964217	2.5049741664755025	3.008924624209787	4.726269119012407	2.721728059267547	2.923201926151716	2.6197384891178617	2.815223118200866	5.168590025897738e-16	7.666705195107318e-16	1.0868069846376823e-14	2.518194991105505e-12	8.909042892137019e-17	1.5430041227433353e-15	5.749658058098208e-17	2.2751997723038674e-18	1.2952161843685085e-16	2.4219602156723523e-16	2.278752141651046e-16	4.0055630833275615e-16	1.2287275805874043e-208	sig	sig active	sig	sig active
WILDTYPE_SNP_INDIV__mrna.noflip.NA__chr6:27775672..27775786,-__1656.1.1.0	TTACCAATCAGCAGAGACCTTCCCACTACCTCGGCCGCATAAACTATTATATAAAAAGAGGAGACCGACTTCTTGTTTTGGTTTTGCCAGTATTGTTTCATTATGCCCGAGCTG	WILDTYPE_SNP_INDIV	0.08655797042302305	0.2606152565526727	0.27700901861117355	0.13102472175095992	0.2676443783371001	0.15944580825464638	0.12465091942804163	0.3902932924814042	0.3988348845993779	0.3397243540942554	0.2860517596593122	0.37914278516822364	1.0	1.0	1.0	1.0	1.0	1.0	1.0	1.0	1.0	1.0	1.0	1.0	1.0	not sig	not sig	not sig	not sig
WILDTYPE_SNP_INDIV__mrna.noflip.NA__chr6:27835331..27835445,-__1657.1.1.0	CAGAGGGCGGCGGATTGGACGCTCCACCAATCACAGGGCAGCGCCGGCTTATATAAGCCCGGGGCCCGAGCATAGCAGCAACGCAAAACCTGCTCTTTAGATTTCGAGCTTATT	WILDTYPE_SNP_INDIV	2.7172215321496394	3.092482147436786	2.694640330678568	2.7271574418657067	2.63274134988918	2.7075141375070375	2.896135246119079	2.765791378104037	2.8898909752504522	3.2389540437526287	2.815998608999499	3.2701156744139874	2.9796436629398966e-13	1.3976270707465108e-12	1.1781089735374533e-12	3.52549411104988e-11	6.799302343130064e-12	2.251545336789362e-13	9.708552902934442e-15	1.127157396413743e-13	9.010088325473022e-13	9.665802634537318e-15	2.3587113856533524e-14	4.742564754030136e-13	1.8558019760347954e-175	sig	sig active	sig	sig active
WILDTYPE_SNP_INDIV__mrna.noflip.NA__chr6:29648861..29648975,-__1659.1.1.0	GACTGGGAGGGAGCGGAAGAGGGCGGGGCCGGGGTGGGGCCGCGGCGCCGGGACTGCGGGTGCTCGGCCGGAGCGCTCCACCCGCTGGTCCCCGGGAGACCCTGTGCCCCTAAA	WILDTYPE_SNP_INDIV	2.599715482017082	2.692739289881803	2.0631322485395964	3.710308692476077	3.693627148959984	3.997009782267738	4.153203428901509	2.152313420808975	3.4080079977177524	3.5021249581497056	3.3660452373723917	2.225420743001532															not sig	not sig	not sig
WILDTYPE_SNP_INDIV__mrna.noflip.NA__chr6:29648861..29648975,-__1659.1.2.0	GACTGGGAGGGAGCGGAAGAGGGCGGGGCCGGGGTGGGGCCACGGCGCCGGGACTGCGGGTGCTCGGCCGGAGCGCTCCAGCCGCTGGTCCCCGGGAGACCCTGTGCCCCTAAA	WILDTYPE_SNP_INDIV	2.7771972104933433	1.6601543619178067	2.8332670251168617	2.1312709568425734	3.129679200723572	2.7171337119112455	2.5292111085113307	2.1754053600494947	2.7191121269233705	3.222232329735105	1.614111098133004	2.7670998251262815															not sig	not sig	not sig
WILDTYPE_SNP_INDIV__mrna.noflip.NA__chr6:29648861..29648975,-__1659.1.3.0	GACTGGGAGGGAGCGGAAGAGGGCGGGGCCGGGGCGGGGCCGCGGCGCCGGGACTGCGGGTGCTCGGCCGGAGCGCTCCAGCCGCTGGTCCCCGGGAGACCCTGTGCCCCTAAA	WILDTYPE_SNP_INDIV	1.3636349193332824	0.7518473678712623	1.5726803845508095	1.0036050804006287	1.3960841377089375		1.9521307590091082	-0.9331946120233452	1.2185830818646388	0.21843489457321197	0.9504656225428378	-1.2548699811257045															not sig	not sig	not sig
WILDTYPE_SNP_INDIV__mrna.noflip.NA__chr6:2988811..2988925,+__1098.1.1.0	GCCTGGGAAGGGCCAAGAGCCAGGGAGCTGGAGGGAGGAGAGAACGTGCGACCTCAGCACGGAGCACTGTAGGGGAGGCGGGGGTGGAGGGAGATGGCGCCGCGCTCCCGGATG	WILDTYPE_SNP_INDIV	0.8576506161176097	0.7676492838353277	1.053277607632837	0.6054388247078992	0.7131598972983563	0.6800867277454817	0.7832451252024326	0.37044368052573984	0.871919650407426	0.79011860340116	0.8517287158525944	0.7809137486509381	1.0	0.033191862475959746	0.27251186113265635	1.0	0.33212020970605566	1.0	1.0	1.0	0.01795946325031684	0.0670100954605317	0.002178610568409537	0.44491208702483886	1.1667018712449044e-33	sig	sig active	sig	sig active
WILDTYPE_SNP_INDIV__mrna.noflip.NA__chr6:30584985..30585099,-__1411.1.1.0	CAAGGGCGTTTCACTAGCACGTTTGGGCGCATTGGGCGGCGTCCGGGTATAAAAGACTCCACCCGAGCGGGCGGCCGCCATTCTGGGGTTCGTTTAGAGGTAAGTTTGCCTACT	WILDTYPE_SNP_INDIV	2.680170951555348	3.0254024841759155	3.1169780865843313	2.873954929594537	2.994884813130066	3.066496608166719	2.8814675006376547	2.964110573726952	3.033611392591075	3.0574166200776753	3.277675499710587	3.0412126246553735	4.789530736485209e-15	2.5599466195431784e-16	4.40936306216226e-16	2.374189854803201e-15	8.899219946299104e-17	1.8945352619990332e-17	5.278285215980341e-17	3.8514027949077656e-16	1.3466724384600223e-16	1.8117593009680342e-17	1.1515361216431813e-17	9.411528868380947e-17	1.7534137342044839e-215	sig	sig active	sig	sig active
WILDTYPE_SNP_INDIV__mrna.noflip.NA__chr6:30851134..30851248,+__1661.1.1.0	AGGGGCTGAGGTAGTGCTGAGTGGGGAAAAAGCACCTCCCACCACAAGCTGTTCTGTCCGGCTCCATCCTCTGCCCAGTAGCTCTCTCAGTTGCTTTGCCTACTCAGTCTCACT	WILDTYPE_SNP_INDIV	0.34502552999006175	0.20653647279765974	0.5476309861528581	0.42746718868937483	0.4054459715047354	0.46832457591424803	0.36291733953100613	0.27819690048994894	0.16388725818216	0.4965712949292762	0.31762736127853497	0.41166828671011313	1.0	1.0	1.0	1.0	1.0	1.0	1.0	1.0	1.0	1.0	1.0	1.0	0.00020109357032401177	sig	not sig	not sig	not sig
WILDTYPE_SNP_INDIV__mrna.noflip.NA__chr6:31462631..31462745,+__1663.1.1.0	TCGGGCGCCGAGGGCATCCCCGCCCTGAATTTTGTGAGCGACCGCGCTGGGCCGTTTCTCTTTCTTTTCCGGACCCTGCAGTGGCGCCTAAAGTCTGCGAGGAGGAAGTCGCCT	WILDTYPE_SNP_INDIV	0.6090315671053289	0.39317316590635976	0.5692223995520942	0.6208915066482446	0.47597333298526245	0.7198437878069106	0.057079917322036655	0.7466219910176473	0.9957376523387966	0.1495857200846782	0.19450759296185027	0.43031070613117683	1.0	1.0	1.0	1.0	1.0	1.0	1.0	1.0	1.0	1.0	1.0	1.0	2.7558052295167042e-11	sig	not sig	not sig	not sig
WILDTYPE_SNP_INDIV__mrna.noflip.NA__chr6:31462631..31462745,+__1663.1.2.0	TCGGGCGCCGAGGGCAGCCCCGCCCTGAATTTTGTGAGCGCCCGCGCTGGGCCGTTTCTCTTTCTTTTCCGGACCCTGCAGTGGCGCCTAAAGTCTGCGAGGAGGAAGTCGCCT	WILDTYPE_SNP_INDIV	1.4498879796576898	1.4014350101044517	1.6868563925201445	1.5922387923798085	1.638408102974438	1.670084263174742	1.5591384984310248	1.5106138568921605	1.635965792702747	1.779683544918172	1.5909313793953404	1.0770718134429724	2.5555610283102684e-06	4.621338619582645e-07	5.476697771003135e-09	9.871537851052145e-09	9.151703682630863e-10	1.4549418805008786e-09	2.806851179419479e-07	1.2071433399007412e-07	5.395460857298766e-07	2.655085598571346e-10	0.000162556173603132	1.6218486876657253e-05	3.107629298301443e-110	sig	sig active	sig	sig active
WILDTYPE_SNP_INDIV__mrna.noflip.NA__chr6:31620429..31620543,-__1664.1.1.0	GCCACCTCAATCTTCTAGCGCTCCAGCGCGCGCACAGACGTGAACGCCGCCAGAGGGGGGAGGGGGTGGGGCGATGCTTAAGTGTCCACGCATCCGTAGTGCGACGCACGCAGG	WILDTYPE_SNP_INDIV	0.15288442740214503	0.39268384700708947	0.6767462140456836	0.7247114357166752	0.37018082863740975	0.5346025416129845	0.2722126902023725	0.43575742874211476	0.5195623572148387	0.6721510784618354	0.5881495611764594	0.4550364606063657	1.0	1.0	0.7769005187875161	1.0	1.0	1.0	1.0	1.0	1.0	1.0	1.0	1.0	4.575630223898741e-09	sig	not sig	not sig	not sig
WILDTYPE_SNP_INDIV__mrna.noflip.NA__chr6:32119681..32119795,-__1665.1.1.0	CCTCGGTCCCTTTAAGCTCCCCCCCTCCCCGCTCTCCCTCCGCCCGCCCCCCCCGCCCCCCCCCCCTGCCGCTGCCTTCATCTCTCCATCTCTGCGCTGCTGCCGGCTGCGCCA	WILDTYPE_SNP_INDIV																											not sig	not sig	not sig
WILDTYPE_SNP_INDIV__mrna.noflip.NA__chr6:32119681..32119795,-__1665.1.2.0	CCTCGGTCCCTTTAAGCTCCCCCCCTCCCCGCTCTCCCTCCGCCCGCCCCCCCCGCCCCCCCCCCGCGCCGCTGCCTTCATCTCTCCATCTCTGCGCTGCTGCCGGCTGCGCCA	WILDTYPE_SNP_INDIV	4.209245907745242	0.9461683733219013	3.006102396840182	3.4877421463304112	2.0439237450577243	3.956037175376128	1.5057950573919827	1.5815802824846357	3.7029167069406146	3.3661386164854665	3.156506640285724	1.3869763982880605															not sig	not sig	not sig
WILDTYPE_SNP_INDIV__mrna.noflip.NA__chr6:32634399..32634513,-__1666.1.1.0	TTTCCGAGGGACCATCCAATCCTGCCACTCACGGAAACATCCACAGGTTTTTATTCTTTCTGCCAGGTACATCAGATCCATCAGGTCCAAGCTGTGTTGACTACCACTGCTTTT	WILDTYPE_SNP_INDIV	-0.6219808691321493	-0.5733730862011133	-0.3565619431146856	0.3536010492158015	-0.5499757547982249	-0.5084767568003787	-0.7069374368043722	-0.36729010041061705	-0.21283426441196296	-0.35539543528752526	-0.2672461538382429	-0.32809202956341443	1.0	1.0	1.0	1.0	1.0	1.0	1.0	1.0	1.0	1.0	1.0	1.0	4.05637309421238e-05	sig	not sig	not sig	not sig
WILDTYPE_SNP_INDIV__mrna.noflip.NA__chr6:32634399..32634513,-__1666.1.2.0	TTTCCGAGGGACCATCCAATCCTGCCACTCACGGAAACATCCACAGGTTTTTATTCTTTCTGCCAGGTACATCAGATCCATCAGGTCTGAGCTGTGTTGACTACCACTGCTTTT	WILDTYPE_SNP_INDIV	-0.2456113131082811	-0.29797800948811615	-0.1696000549094807	-0.17888129325799818	-0.37305628166163984	-0.2983335499666633	-0.6279379844307678	-0.23273899597002923	-0.3470445876479511	-0.00780554086803531	-0.45618990404830995	-0.6314961379107293	1.0	1.0	1.0	1.0	1.0	1.0	1.0	1.0	1.0	1.0	1.0	1.0	0.9432012645710428	not sig	not sig	not sig	not sig
WILDTYPE_SNP_INDIV__mrna.noflip.NA__chr6:32634399..32634513,-__1666.1.3.0	TTTCCGAGGGACCATCCAATCCTGCCACTCACGGAAACATCCACAGGTTTTTATTCTTTCTGCCAGCTACATCAGATCCATCAGGTCCGAGCTGTGTTGACTACCACTGCTTTT	WILDTYPE_SNP_INDIV	-0.4957122314434841	-0.8411912509444939	-0.5915904442541355	-0.13902558190585212	-0.4930402985510709	-0.03733226321117211	-0.46017973052290984	-0.323595146540159	-0.24292282073563953	-0.6189878072526218	-0.47909563913486264	-1.2322666122717938	1.0	1.0	1.0	1.0	1.0	1.0	1.0	1.0	1.0	1.0	1.0	0.08969851576804666	1.338401334629857e-07	sig	not sig	not sig	not sig
WILDTYPE_SNP_INDIV__mrna.noflip.NA__chr6:32634399..32634513,-__1666.1.4.0	TTTCCGAGGGACCATCCAATCCTGCCACTCACGGAAACATCCACAGATTTTTATTCTTTCTGCCAGGTACATCAGATCCATCAGGTCCGAGCTGTGTTGACTACCACTGCTTTT	WILDTYPE_SNP_INDIV	-0.5109904999514552	-0.43664748857551383	-0.41203823630115477	-0.2761853874768292	-0.5307934945741575	-0.6653264009587829	-0.3637269949395594	-0.13156571214284551	-0.28608735911923455	-0.15484040638427077	-0.6788205159245566	-0.13748323722050082	1.0	1.0	1.0	1.0	1.0	1.0	1.0	1.0	1.0	1.0	1.0	1.0	0.004375744665770484	sig	not sig	not sig	not sig
WILDTYPE_SNP_INDIV__mrna.noflip.NA__chr6:32634399..32634513,-__1666.1.5.0	TTTCCGAGGGACCATCCAATCCTGCCACTCACGGAAATATCCACAGGTTTTTATTCTTTCTGCCAGGTACATCAGATCCATCAGGTCCGAGCTGTGTTGACTACCACTGCTTTT	WILDTYPE_SNP_INDIV	-0.5109518556388528	0.009853052516992644	-0.00716648842457035	-0.2674628434088979	-0.12621351389130986	-0.11170447885172852	-0.289133851477815	0.007097034014976744	-0.1423352137384395	-0.247891798636521	-0.2963003113310807	-0.13281179745471938	1.0	1.0	1.0	1.0	1.0	1.0	1.0	1.0	1.0	1.0	1.0	1.0	1.0	not sig	not sig	not sig	not sig
WILDTYPE_SNP_INDIV__mrna.noflip.NA__chr6:32634399..32634513,-__1666.1.6.0	TTTCCGAGGGACCATCCAATCCTGCCACGCACGGAAACATCCACAGGTTTTTATTCTTTCTGCCAGGTACATCAGATCCATCAGGTCCGAGCTGTGTTGACTACCACTGCTTTT	WILDTYPE_SNP_INDIV	-0.20642814562454626	-0.319192869080801	0.11207089406708515	-0.09263378849940151	-0.22749267230771797	-0.16659623451383276	-0.32211587685956	0.0932413334987765	-0.1448221820742952	-0.045514502973632576	-0.20644944205025362	0.07921496911732495	1.0	1.0	1.0	1.0	1.0	1.0	1.0	1.0	1.0	1.0	1.0	1.0	1.0	not sig	not sig	not sig	not sig
WILDTYPE_SNP_INDIV__mrna.noflip.NA__chr6:32634399..32634513,-__1666.1.7.0	TTTCCGAGGGACCATCCAATCCTACCACTCACGGAAACATCCACAGGTTTTTATTCTTTCTGCCAGGTACATCAGATCCATCAGGTCCGAGCTGTGTTGACTACCACTGCTTTT	WILDTYPE_SNP_INDIV	0.12358958306143131	-0.08924527619910494	-0.3803349921682082	0.15128916893350608	-0.2751733064403299	-0.202817986702593	-0.39307341652412386	-0.03897455846493236	0.054166372028536136	-0.17470752231173048	-0.2528521749156589	-0.04121314535540721	1.0	1.0	1.0	1.0	1.0	1.0	1.0	1.0	1.0	1.0	1.0	1.0	1.0	not sig	not sig	not sig	not sig
WILDTYPE_SNP_INDIV__mrna.noflip.NA__chr6:32634399..32634513,-__1666.1.8.0	TTTCCGAGGGACCATCTAATCCTGCCACTCACGGAAACATCCACAGGTTTTTATTCTTTCTGCCAGGTACATCAGATCCATCAGGTCCGAGCTGTGTTGACTACCACTGCTTTT	WILDTYPE_SNP_INDIV	-0.2315197243259881	-0.49871667463874414	-0.2062807081698994	-0.2574341612933555	-0.30255246384146095	0.02468318720474949	-0.32341492230999114	-0.14862645144472864	-0.35298213471883	-0.1105570783840506	-0.13355047456675928	-0.4109130399680132	1.0	1.0	1.0	1.0	1.0	1.0	1.0	1.0	1.0	1.0	1.0	1.0	1.0	not sig	not sig	not sig	not sig
WILDTYPE_SNP_INDIV__mrna.noflip.NA__chr6:32634399..32634513,-__1666.1.9.0	TTTCCGAGGGCCCATCCAATCCTGCCACTCACGGAAACATCCACAGGTTTTTATTCTTTCTGCCAGGTACATCAGATCCATCAGGTCCGAGCTGTGTTGACTACCACTGCTTTT	WILDTYPE_SNP_INDIV	0.09676550500010772	0.3324216436626293	0.3723496606894088	0.13965083454441785	0.15001715568061935	0.22919789519886224	0.3501263789919813	0.1439522826728148	-0.14392622689459422	0.20024163309714016	0.43430303216353394	0.03938825279594327	1.0	1.0	1.0	1.0	1.0	1.0	1.0	1.0	1.0	1.0	1.0	1.0	1.0	not sig	not sig	not sig	not sig
WILDTYPE_SNP_INDIV__mrna.noflip.NA__chr6:34759793..34759907,+__1667.1.1.0	GGGTGGCGCGCGATCTTCGCGTCGCTCTGGGCGGGCGGCCGCGGCGCCGCGCTGGTGGGTGGGATCGTGGCGGAGCGCCAGGCGCCCGAAGAGGGGCGAGAAAGCGCCATGGCG	WILDTYPE_SNP_INDIV	1.3617494864772217	1.4463796868670387	1.9248682242749096	0.9398695946501148	1.5532615223777992	0.5666380847975724	1.415660102340599	1.3601940435920978	0.7508174572096504	1.2839453265073837	0.8605825563137778	0.34579682354677876		0.1384825284471415							1.0				0.7717248985662164	not sig	not sig	not sig	not sig
WILDTYPE_SNP_INDIV__mrna.noflip.NA__chr6:34759793..34759907,+__1667.1.2.0	GGGTGGCGCGCGATCTTCGCGTCGCTCTGGGCGGGCGGCCGCGGCGCCGCGCTGGTGGGTGGGATCGTGGCGGAGCGCCAGGCGCCCAAACAGGGGCGAGAAAGCGCCATGGCG	WILDTYPE_SNP_INDIV	1.757137320339982	1.093225446964645	-0.10004840813529148	1.3434534028408593	1.070754715701097	0.6207541257748723	0.6057806756671499	0.9081403063096081	0.9129925807302681	0.1774430171536976	1.2245075143802184	-0.527989390434271															not sig	not sig	not sig
WILDTYPE_SNP_INDIV__mrna.noflip.NA__chr6:41888791..41888905,-__1101.1.1.0	AGGCGTGGACCCGGCGCTCTGTTTTTACGTATTTCCGGAGTCCCTTCTGAGACAGAAGGTTGTGTTGGGGAACTGAAGCAGTTTCTGTGGGCGGACAGGGAACCCTGCGTTTCT	WILDTYPE_SNP_INDIV	4.215556041290491	4.741048525399162	4.310100306277336	4.243991392376971	4.43455252508647	4.540285939754774	4.386354083893296	4.553141968905845	4.541238973830705	4.634468597573463	4.640550891563547	4.615297712097666	2.613470176913737e-18	2.008582804567151e-18	3.515886139340247e-18	3.741178834498311e-18	1.8889803800072833e-18	1.7133044472497931e-18	2.1666719948651753e-18	2.239022095513998e-18	1.7839057122196117e-18	2.061265723085058e-18	2.1916354241071208e-18	1.772287665667674e-18	3.116393120457447e-237	sig	sig active	sig	sig active
WILDTYPE_SNP_INDIV__mrna.noflip.NA__chr6:42928412..42928526,+__1668.1.1.0	CACCTGCTATTGGCCAGGTGGGGCTGTCGGCTGCCAGCAGTGCTTATGTTTTAAGTGCGGAGCGGGTGGCTGCGGAGCCAGGCGCGGCGCAGGATGGTGGACAGCGTGTACCGG	WILDTYPE_SNP_INDIV	0.17663461500469513	0.19410823888776285	0.46842192639673264	0.16105461491169715	0.013851112232404095	0.2008167725561767	0.4799879795961641	0.49010526713874936	0.1779050262911821	0.228056478198861	0.4594810738434494	0.4931935603158122	1.0	1.0	1.0	1.0	1.0	1.0	1.0	1.0	1.0	1.0	1.0	1.0	0.03520711688851426	sig	not sig	not sig	not sig
WILDTYPE_SNP_INDIV__mrna.noflip.NA__chr6:42946884..42946998,-__1669.1.1.0	CTCTGGCCTCCCCTGACGGAAGCGGAAGCGGCCCTCGCGCACACTAGTCGTCTGGTTCTCTGGCTCCGGAAGCTGCGCTCCTTCACCCTCCTCGTTGGTGTCCTGTCACCATGG	WILDTYPE_SNP_INDIV	3.516846162088072	3.7425075996225634	3.9049493171430347	3.658693274896033	3.8866701296278254	3.8748565026065225	3.622425430915735	4.0499000484981735	3.878794234221222	4.015776164498273	4.09339486899636	3.5863202628876887	3.163875370402233e-12	2.3345652905579726e-13	3.172927438146546e-12	2.59049765163527e-12	4.742395518661101e-13	1.0387718510387392e-14	4.764320605041766e-12	1.3644840828119422e-11	2.54055712837964e-13	1.7749077735593845e-14	6.369542998415264e-14	1.4417942400366623e-12	4.5420848437768934e-173	sig	sig active	sig	sig active
WILDTYPE_SNP_INDIV__mrna.noflip.NA__chr6:42946923..42947037,-__1670.1.1.0	CAGAGCAAGTTCGCGGCACCCGACCCCCCTCCCCTTTTCCTCTGGCCTCCCCTGACGGAAGCGGAAGCGGCCCTCGCGCACACTAGTCGTCTGGTTCTCTGGCTCCGGAAGCTG	WILDTYPE_SNP_INDIV	4.056083105106572	4.114425835785603	3.9137137732941563	3.798983311130602	4.088493652605346	3.9613390030196487	3.5460382305042533	4.190681311712135	4.118293688738932	4.31676233572553	4.214266198992656	4.283784869479366	2.474338979232782e-17	4.9982719191702823e-17	1.9559810825825144e-17	3.128330656130561e-17	2.1083871611932713e-17	1.0996170266573693e-17	6.93154579753995e-17	3.1129976776365095e-17	1.2393792633874027e-17	1.6804328232324397e-17	1.2615657930416729e-17	1.1073810778135483e-17	1.7207934462057686e-225	sig	sig active	sig	sig active
WILDTYPE_SNP_INDIV__mrna.noflip.NA__chr6:42946923..42947037,-__1670.1.2.0	CAGAGCAAGTTCGCGGCACCCGACGCCCCTCCCCTTTTCCTCTGGCCTCCCCTGACGGAAGCGGAAGCGGCCCTCGCGCACACTAGTCGTCTGGCTCTCTGGCTCCGGAAGCTG	WILDTYPE_SNP_INDIV	4.547180455594199	4.693479443960256	4.288189592198636	4.10702012899238	4.380863659574435	4.37175163946972	4.1628137564533	4.327393919617066	4.602537814105746	4.432357363386445	4.653079935416748	4.429586397456566	2.848853199131106e-14	1.9039458564800982e-14	3.5006883083211857e-14	6.61676363546265e-14	1.1436031408764588e-14	1.2548559857285736e-14	1.727651993936476e-14	1.930260590784484e-14	1.587589609554091e-14	9.842673368985682e-14	1.9268630499562517e-14	1.4841412910249286e-14	1.6789996051393783e-189	sig	sig active	sig	sig active
WILDTYPE_SNP_INDIV__mrna.noflip.NA__chr6:76311664..76311778,+__1672.1.1.0	CATGGACAGTCGCAAAGGCCTCCGCTGATGCATTCACGCCTGGGCGGGGTGGGTGGACGGCCGTAGCGGCGGCGGCTGCAGAACGAGCTAGGGGCCTGGGGGCGCCTGACGGTC	WILDTYPE_SNP_INDIV	0.7907869007362336	0.7673402446770581	0.1944553557351374	0.4217679630759128	0.5097599470841833	0.3598877682243129	0.024472794507697238	0.37259973920720313	0.3667115553104152	0.701613644321422	0.4184268600283676	0.6129673103377838	1.0	1.0	1.0	1.0	1.0	1.0	1.0	1.0	1.0	1.0	1.0	1.0	3.7458261579952816e-06	sig	not sig	not sig	not sig
WILDTYPE_SNP_INDIV__mrna.noflip.NA__chr6:76311664..76311778,+__1672.1.2.0	CATGGACAGTCGCAAAGGCCTCCGCTGATGCATTCACGCCTGGGCGGGGTGGGCGGACGGCCGTAGCGGCGGCGGCTGCAGAACTAGCTAGGGGCCTGGGGGCGCCTGACGGTC	WILDTYPE_SNP_INDIV	0.8870129745258104	0.9818771040200105	0.7607318021929551	0.719371036115694	0.8454239012083726	0.7853807088014779	0.1827139745658688	0.6934225835998727	0.7733988943496314	0.7401616127280279	0.9415179948617333	0.9605057530038464	1.0	0.2810436914677237	1.0	1.0	0.1156861262380149	1.0	1.0	1.0	0.12248906249772118	1.0	0.0008392987366499286	0.1115961371798259	2.2241403469512896e-29	sig	sig active	sig	sig active
WILDTYPE_SNP_INDIV__mrna.noflip.NA__chr6:80714245..80714359,+__1103.1.1.0	GGGCCTAGCCTGACGCAGGAGGAGGGGCGGTCCCCGTCGCACAAGAACCAATCACGACTGTCGCTTCTACGTGGCTAGCATTGACCAATAGGAGACCGTAGTGATAGCGACGGG	WILDTYPE_SNP_INDIV	3.4488513930277342	3.6670840116975083	3.3871006717682013	3.335862920013583	3.3922281589643317	3.3871091955137116	3.3326888133019956	3.527458514826365	3.5037688493458496	3.5058258405738094	3.494965136725508	3.4611690722989445	1.4768824422421557e-17	8.279532013077771e-18	9.80654518817964e-18	2.5798611198023257e-17	5.49242668117363e-18	3.8537187359656694e-18	7.712160642459551e-18	1.1281864003874717e-17	4.904053426935965e-18	5.918519109025557e-18	5.229993463849479e-18	5.2187107213207426e-18	7.957958687081795e-231	sig	sig active	sig	sig active
WILDTYPE_SNP_INDIV__mrna.noflip.NA__chr6:80816276..80816390,+__1673.1.1.0	TTTCCAGTTCCGATTGGTCCGTTTCATGGGACCGCCCCTCTGGCCCGACCAATGTGGAAGCCTCCTCGGGTGCTCCGCCCTCCCCGCAGGCGGCGTGCGGCTGCATAGCCTGAG	WILDTYPE_SNP_INDIV	1.5805159160127138	1.6044885793537482	1.6904341213278218	1.8145537467393202	1.8480017112477531	1.8650934209635435	1.6668746229165354	1.9453104757382373	1.616490633988796	1.65389727692793	1.7095705813451834	1.9257575149278823	1.1586791429120683e-09	3.656688977164571e-10	8.958539395663481e-10	7.17728118140845e-11	1.0495958235545309e-12	7.897929722531826e-13	4.550843850206909e-12	6.057633431091872e-14	1.2570634430083432e-12	2.3135326973027895e-12	2.2507002079145533e-13	2.2161760330230425e-13	6.3631454873365024e-161	sig	sig active	sig	sig active
WILDTYPE_SNP_INDIV__mrna.noflip.NA__chr7:105172602..105172716,+__1674.1.1.0	TGGGCTGAGAGGAAGAAACCAGTGAGACATCGAGAGGAAGTCGCTGTGGCACTCAGTCCTACGGCCTCCGAGGCTGGGTAGTCAGTGTGTCGCTGGCCTTAGCCAGACTCCACA	WILDTYPE_SNP_INDIV	0.9978088357844881	1.1216980477803642	1.2375439946030509	1.0167761051439699	1.0900177331554415	1.0860355361241398	0.7682538504409506	1.0009488891666118	1.0533783302184063	1.0615418929596634	1.140144895149786	0.9891274148645742	0.0011964698563074832	0.00022922344014622646	6.695219431347447e-05	0.0006391355228235368	6.653092432744289e-06	4.7912851247669435e-06	0.0008859475328472057	0.00036059067969738246	9.053154380308565e-06	1.749078474518168e-07	7.969650551225748e-07	1.4162686732271442e-05	5.747154917047546e-81	sig	sig active	sig	sig active
WILDTYPE_SNP_INDIV__mrna.noflip.NA__chr7:22862398..22862512,-__1675.1.1.0	TCACGACTCCTGCCGTAAAGGCCGTGTGTGGCGCCTGCGCACCTCTTTTCCCTTTCGGATTCCCGACGCTGTGGTTGCTGTAAGGGGTCCTCCCTGCGCCACACGGCCGTCGCC	WILDTYPE_SNP_INDIV	3.2715911054144633	3.4589151837490753	3.5176154358580742	3.4647652885903604	3.660902134306289	3.68176625018275	3.7869775284619416	3.8779432852522797	3.8711376651042952	3.8149781524673734	3.771527572784584	3.7430423141499287	2.2367238556842118e-17	1.0762078491174706e-17	1.1417244723648911e-17	1.85032396670523e-17	4.210836345509305e-18	3.284151123879385e-18	3.7277424341804e-18	5.6702456977473494e-18	3.2449879975768194e-18	3.6723756415964536e-18	3.537397907622672e-18	4.2875162345104e-18	4.9296133369021764e-232	sig	sig active	sig	sig active
WILDTYPE_SNP_INDIV__mrna.noflip.NA__chr7:22862432..22862546,-__1676.1.1.0	AAAGGCGATGAATTACGACCTCTGCTGGCGACGCTCACGACTCCTGCCGTAAAGGCCGTGTGTGGCGCCTGCGCACCTCTTTTCCCTTTCGGATTCCCGACGCTGTGGTTGCTG	WILDTYPE_SNP_INDIV	4.365203467248524	4.690037996285564	4.220594085027838	4.35788246883372	4.690721542856167	4.523251574618378	4.406088672963673	4.587151637798094	4.685566515949151	4.699814375554027	4.570782674248996	4.698992836487971	9.316992049433911e-17	1.6821263482267962e-16	6.198720266793765e-17	3.7264796639452225e-16	1.3598922282727796e-16	4.90147279841253e-17	5.171677056571411e-16	1.1121417205486815e-16	2.407838242014437e-16	5.3918982692607e-17	4.6963126110508057e-17	4.4341672113010484e-16	4.792258722126358e-216	sig	sig active	sig	sig active
WILDTYPE_SNP_INDIV__mrna.noflip.NA__chr7:2595316..2595430,-__1677.1.1.0	CCTCAGAGATCCCCGCCCTCGAGATGCCCCGCCCACCCACCGGATGCTCGGCATGAACCACTAGGCGCCTGGCGGGGGTGATCTGTCGGAGCGACCGGCTTGGCGCCTGCCTGT	WILDTYPE_SNP_INDIV	2.942123647798785	3.294963267924536	3.112731701597504	3.1256336392410753	3.220724236596727	3.408324111257828	3.1917548192754683	3.43662935462551	3.3606821788600767	3.3941121692871405	3.3634138655463097	3.303480335562985	2.663107736107406e-16	7.062440052573016e-17	1.0214330302569226e-16	2.800449385272351e-16	2.3736437203996658e-17	1.565843507484153e-17	1.0132391844068807e-16	1.592231687263099e-16	2.89308060920449e-17	3.007208041188523e-17	3.7227996801369455e-17	4.0294533702768883e-17	5.9720496997261654e-220	sig	sig active	sig	sig active
WILDTYPE_SNP_INDIV__mrna.noflip.NA__chr7:44580865..44580979,-__1678.1.1.0	CCCTAACCCAGTCAGGCCAGGGTTGTCATCGAAGGGGAGGAGGCTGCCTTAATGTGTGTTCAGCCCTTGGCTGTTCCTGAGGCCTGGCCTGGCTCCCCGCTGAACCCTTCCCAG	WILDTYPE_SNP_INDIV	0.31188037102394595	0.44019540917200184	0.4754222564753332	0.676593498506477	0.5242999637706642	0.6029041210928945	0.46317060377484887	0.4131099610362069	0.6163080421033076	0.6411783354017567	0.602597716576343	0.4363505739937916	1.0	1.0	1.0	0.9407343628034193	1.0	1.0	1.0	1.0	1.0	0.1316977589424285	1.0	1.0	8.863658240009472e-20	sig	sig active	sig	sig active
WILDTYPE_SNP_INDIV__mrna.noflip.NA__chr7:44621849..44621963,-__1108.1.1.0	GGGGCGCGGCAGTGTTCGGTACGGATGGAGATGCAGGAGACGGCGAGTACATATCACTGCGCAGGCGTCCTCTTCCCCTAACTCTCAGGGTCGCTAGGGTGGCGCGCAGGCGCA	WILDTYPE_SNP_INDIV	1.81981663279127	2.1583173268608293	2.0642035423223257	2.0827953099626333	2.14142041711953	1.979145064324515	2.1717028100216402	2.196228154958161	2.122502575313365	2.2262893189162116	2.0908855541002165	2.2725596904775154	5.45828937415639e-13	1.2182654100107815e-14	5.829922911963435e-14	1.7145338982082634e-13	7.955168048864208e-16	3.83383621318995e-15	4.7241090875238196e-15	2.556974254041664e-13	2.394769486652256e-15	1.0533813461869806e-15	9.991211953265963e-15	1.152206646102368e-15	6.875205470299363e-193	sig	sig active	sig	sig active
WILDTYPE_SNP_INDIV__mrna.noflip.NA__chr7:7222095..7222209,+__1242.1.1.0	ACGTCGCCGTATCCCCGCCCACCGCCCCTCCCGCTCCGCCCTTCCCTGGGGCTGGTGCGGCGGCGGAGACGTCAGCGCCAGGAGAGTTCGGGTGGCGGCTGCGCCATAGGCGGG	WILDTYPE_SNP_INDIV	3.420440025557972	3.992450427267715	3.4753895120078457	3.3249364293827246	3.668494957717245	3.712365780447634	3.592894795112924	3.62063388385853	3.8032396950817056	3.7893578616875527	3.7654549443283134	3.8151426009909573	8.278422704954754e-10	1.909324600045448e-11	1.7107631880363318e-10	8.442959375152222e-11	3.5254851135928237e-12	2.6923702594531445e-09	2.8142823614612644e-11	1.670917055386207e-10	1.4520409200850884e-12	1.2857081231196548e-11	5.144993432658711e-11	2.5256150196445058e-11	6.56703226227009e-150	sig	sig active	sig	sig active
WILDTYPE_SNP_INDIV__mrna.noflip.NA__chr7:7222095..7222209,+__1242.1.2.0	ACGTCGCCGTATCCCCGCCCACCGCCCCTCCCGCTCCGCCCTTCCCTGGGGCTGGTGCGGCGGCGGAGACGTCAGCGCCAGGAGACTTCGGGTGGCGGTTGCGCCATAGGCGGG	WILDTYPE_SNP_INDIV	3.375480496751024	3.4172226088493	3.6928582680947946	3.070908567163846	3.4365826519011624	3.3712619980271077	3.297564432785556	3.3520516816037356	3.601971882408879	3.559576784684742	3.3737357750545947	3.4410097696477493	1.1017151632960494e-12	1.822804156698114e-13	1.322246502975144e-13	1.484201926324577e-14	1.0309301449630417e-14	7.116147441172413e-15	2.754858744119729e-13	7.139979401302334e-12	1.6570147663957965e-14	7.424030421607183e-15	8.21162401887512e-15	1.0998435905686657e-14	5.0220411621002245e-185	sig	sig active	sig	sig active
WILDTYPE_SNP_INDIV__mrna.noflip.NA__chr7:73256811..73256925,-__1330.1.1.0	GGAAAACCAATCATTGCGGGCAGGCGGTGAGGGTGTGGCCAGGGTCGCAACACAGGCCCCGCCCCGAGTCCTGTTGCCCACACGCCCCAGGCGCGCTGGATTGGCGGTGAGTTC	WILDTYPE_SNP_INDIV	1.112249150029872	1.2959280343816653	1.5256309369383318	1.273063767968281	1.3685669469643278	1.391154586913955	1.3288113331701692	1.5824876758305315	1.4475040979787048	1.4130982679803599	1.469357724073791	1.2556955034362083	0.0007263241277074208	3.659298926597178e-06	4.801363336331371e-06	2.7778383350851265e-06	5.250388803951253e-07	9.800178106735616e-08	6.945078827246968e-07	4.489266393654266e-09	2.5479033156846093e-08	3.385390299929874e-05	1.1015034048762737e-07	2.0045587828525292e-05	9.556343673704943e-98	sig	sig active	sig	sig active
WILDTYPE_SNP_INDIV__mrna.noflip.NA__chr7:73256811..73256925,-__1330.1.2.0	GGAAAACCAATCATTGCGGGCAGGCAGTGAGGGTGTGGCCAGGGTCGCAACACAGGCCCCGCCCCGAGTCCTGTTGCCCACACGCCCGAGGCGCGCTGGATTGGCGGTGAGTTC	WILDTYPE_SNP_INDIV	1.2031837313576978	1.2693077510965947	1.2830557657952193	1.3322254829400653	1.334198049999246	1.2039356044335698	1.2225208671002328	1.2245037036656374	1.52499388017541	1.4192979705163358	1.3358582398465682	1.3726947514337475	0.00019712492626439528	2.2352266564223174e-05	1.0718228925690919e-05	0.000118340467657957	3.309065276982433e-08	2.9421439150405974e-06	0.0015854773065223158	8.209181408421852e-06	3.5001011945676866e-08	1.2996288677383205e-08	2.434329297784817e-07	5.402780299106494e-08	5.7942747690745e-94	sig	sig active	sig	sig active
WILDTYPE_SNP_INDIV__mrna.noflip.NA__chr7:76139852..76139966,+__1259.1.1.0	TTCCAGCCCCTGGGGCAGCCTGATTAACCAGCTTCTCCAGGGCCAAGCTGTTGGGGGTGAGGTGCAGCCCGAAGCAGCCAGACCAGCACCTGAGCCTCCCGGGTGCTGGCAGCT	WILDTYPE_SNP_INDIV	0.3061542702737392	0.2893664976301409	0.1690048395729813	0.07270568889060147	0.17990313751353582	0.3817433566870976	-0.04466276790266166	0.5001462787230615	0.08393250484734915	-0.24566706872398103	0.23976373707830168	0.17490227762031796	1.0	1.0	1.0	1.0	1.0	1.0	1.0	1.0	1.0	1.0	1.0	1.0	1.0	not sig	not sig	not sig	not sig
WILDTYPE_SNP_INDIV__mrna.noflip.NA__chr7:80231443..80231557,+__1679.1.1.0	CAGGTGTCAGGGATCTATATTTAACTTGTGTTAGGCATGCGTCCGAAGAGCTGGAAGGCTCAGGATGTCAATGGCTTTCAGATGTCAGGATAACCTTAAGGATAGATGAAGGGT	WILDTYPE_SNP_INDIV	-0.2694361720716121	-0.5037588564599429	-0.6530325836875994	0.19466868280160643	-0.24583898463471354	-0.08237412894014651	0.1300391148314417	-0.4845794061575708	-0.19746474832064798	-0.8207832727243716	-0.037208446172782184	0.045836010551519424	1.0	1.0	1.0	1.0	1.0	1.0	1.0	1.0	1.0	1.0	1.0	1.0	1.0	not sig	not sig	not sig	not sig
WILDTYPE_SNP_INDIV__mrna.noflip.NA__chr7:94047029..94047143,+__1680.1.1.0	CTCAAGGGTGAACCTGGTGTTGTTGGTGCTGTGGGCACTGCTGGTCCATCTGGTCCTAGTGGACTCCCAGGAGAGAGGGGTGCTGCTGGCATACCTGGAGGCAAGGGAGAAAAG	WILDTYPE_SNP_INDIV	-0.4940071337015224	-0.46466813116095373	-0.13202990095758316	-0.375067361240188	-0.4822559116563192	-0.1809610183040975	-0.2710402998194983	-0.09183531402920675	-0.4723311604330447	-0.3519035988334971	-0.29814355439434514	-0.1295840688177472	1.0	1.0	1.0	1.0	1.0	1.0	1.0	1.0	1.0	1.0	1.0	1.0	1.0	not sig	not sig	not sig	not sig
WILDTYPE_SNP_INDIV__mrna.noflip.NA__chr7:99156342..99156456,+__1681.1.1.0	AGGCTGTGGTGGCCCCGAGCGCGAGTGTGTAGGTGACAGGACAGCGGCCAGGCCCGCCCCTCCCCTCGGTGAGTACCCGGAAGCCGTTTTGGGGTCGCAGCGGTGTGGCAGCTT	WILDTYPE_SNP_INDIV	1.2980514852273413	1.1242832371782074	0.8596318912928615	0.8147839816794362	1.5038682149905689	0.7664824144550645	0.9953829109739184	1.0931542119729596	0.8103561760954683	1.5235851173416428	1.0168896279801554	1.108911649052285	0.19028049884244946	0.007497647732295246	0.0006603009079433751	0.0203979224950595	0.00095758609477253	0.8362182737471973	0.001897327492048283	0.0013792897903008652	0.2790297769233321	4.772885731048572e-07	0.026490724046633447	0.18069435310661966	5.142444003389024e-53	sig	sig active	sig	sig active
WILDTYPE_SNP_INDIV__mrna.noflip.NA__chr7:99156396..99156510,+__1682.1.1.0	CGCCCCTCCCCTCGGTGAGTACCCGGAAGCCGTTTTGGGGTCGCAGCGGTGTGGCAGCTTGTTTTGCCTTCACGGGAGTAGAAGGAGGCGGCGTCCGGCCGCGGCCGACGGTAG	WILDTYPE_SNP_INDIV	1.5961860061990847	1.6298690922199501	1.6413516689119267	1.6058227496903463	1.8361479902536917	1.7492207752793778	1.5623341461348774	1.4475457682750574	1.6190286721438825	1.8427857138302388	1.8081132968465472	1.417720089733911	9.807213000204282e-08	9.203152001945486e-10	1.1447902156746355e-10	1.1588995631968657e-07	8.014765648629945e-12	1.445801794389773e-11	3.3045909066724453e-09	5.799501785233044e-10	1.6817399127472393e-09	2.9498013359213417e-12	3.2581749545102214e-11	1.3251585346099963e-09	2.1058101666517476e-138	sig	sig active	sig	sig active
WILDTYPE_SNP_INDIV__mrna.noflip.NA__chr8:11665858..11665972,+__1684.1.1.0	TGCGGAGCGGGAGGCCGGGGGCGGGGCTGCGGGGCTGCGGGGCGGGCCCGTTGTGGGTCGGCCCAGCGCATATTCGAGTAGAGGGCGAGCCCGTCCCGCCCCTCGTCGGGCGCT	WILDTYPE_SNP_INDIV	3.1105380606040582	2.2887781146683723	2.113475934421327	3.1365793508951905	2.3980781395028443	0.9740475218445773	3.7328645363084174	1.649639425124026	2.4957556258762814	2.409377580026936	2.9736514313562186	3.2892113417345694															not sig	not sig	not sig
WILDTYPE_SNP_INDIV__mrna.noflip.NA__chr8:11665858..11665972,+__1684.1.2.0	TGCGGAGCGGGAGGCCGGGGGCGGGGCTGCGGGGCTGCGGGGCGGGCCCGTTGTGGGTCGGCCCAGCGCGTATTCGAGTAGAGGGCGAGCCCGTCCCGCCTCTCGTCGGGCGCT	WILDTYPE_SNP_INDIV	1.8518744792115018	1.0171141920396256	1.3454798670362613	1.6820436233208553	1.2704608636459134	2.2156289620864325	0.8030157623831226	0.26055421701124426	1.1958712637163451	2.590978440810555	3.8171634500811704	1.9581644376429932															not sig	not sig	not sig
WILDTYPE_SNP_INDIV__mrna.noflip.NA__chr8:11665897..11666011,+__1685.1.1.0	GGGCGGGCCCGTTGTGGGTCGGCCCAGCGCATATTCGAGTAGAGGGCGAGCCCGTCCCGCCCCTCGTCGGGCGCTTCCCAGATCTGCTTGAGTCTATGGAGGAAAAACTCCGCG	WILDTYPE_SNP_INDIV	0.9281389926394907	0.9907397692623509	0.9431558078357614	1.049159644614436	0.9439501841142988	0.9124398580354165	1.2239840179383819	1.1367967406493666	0.937866727882047	1.526609754775623	1.0516756150389102	1.3291574709837315	0.0028423189411852542	0.0006137927972875331	0.030112767788881847	0.011248645197311571	0.0016985457673251375	0.0022513303157463797	0.00012227484413527938	0.0023006329075675037	0.00573683749781708	7.927194537718502e-07	1.3247513039729545e-05	7.705336579415023e-05	3.973894288513451e-66	sig	sig active	sig	sig active
WILDTYPE_SNP_INDIV__mrna.noflip.NA__chr8:11665897..11666011,+__1685.1.2.0	GGGCGGGCCCGTTGTGGGTCGGCCCAGCGCGTATTCGAGTAGAGGGCGAGCCCGTCCCGCCTCTCGTCGGGCGCTTCCCAGATCTGCTTGAGTCTATGGAGGAAAAACTCCGCG	WILDTYPE_SNP_INDIV	0.6932187459333261	1.0807284088046742	1.3591349897082712	1.287597135082322	1.2477044297985955	1.528090730977909	1.169796630240244	1.2808176423558022	1.0625032288257612	1.0360310926884968	1.1227578970862413	1.3888081218316977	0.28079628297961523	0.001350690449906477	4.175615647906609e-06	0.0001826179842365868	7.858003442535495e-05	0.00035814297330858763	0.0002226790143607057	0.00045270065283286844	0.07943902949184498	0.005251142626329681	0.00017506049448356363	5.74301475840676e-05	6.584696235033942e-66	sig	sig active	sig	sig active
WILDTYPE_SNP_INDIV__mrna.noflip.NA__chr8:118532891..118533005,+__1343.1.1.0	CAGCCCGGCTCCGCTCGGAGACAGTTCGCCGAGTGGGCGGTGTCTATGACGTTTTCTGACGTGTTACGTCACGGTGGGCGGAAGTCGCGGCCGCTGTTTTGAAATCGGGCCGCG	WILDTYPE_SNP_INDIV	2.296215266142008	2.407200350110192	2.328630310595556	2.1858854417630766	2.375302750080909	2.282068600490857	2.1620890500380923	2.220936186752745	2.60643791587111	2.2935215563973257	2.5091580924134664	2.446977995296625	1.7796214036924875e-13	2.3171308382062753e-14	1.1438451917152233e-14	9.125846544430334e-14	2.9443173902739043e-16	1.3599118379439462e-14	9.945467909591054e-15	1.6723178653216083e-14	2.3102934728994187e-16	1.784646780361452e-15	9.784240019063576e-16	1.510865463528735e-15	1.7550978057084643e-196	sig	sig active	sig	sig active
WILDTYPE_SNP_INDIV__mrna.noflip.NA__chr8:143695803..143695917,-__1686.1.1.0	ATGAGAAACCGGGCTCGGCGAGCCGGCCGCCCACGGGCCTCGCTGGCTGCATAAAGAGCCGGCGGCCAGGACTCAGCGCAGAGCTCGGGCGCCGCGTCCTCCCTCCGCAGCAGC	WILDTYPE_SNP_INDIV	0.48682716146358684	1.241159056278869	1.54195563607225	0.5040414126301851	1.776413615541791	1.086478846444158	1.4099702526559457	0.693473186558589	0.9066641551700036	2.0385250572648372	1.4796220823116002	1.3030238249971646		1.0													not sig	not sig	not sig
WILDTYPE_SNP_INDIV__mrna.noflip.NA__chr8:143761835..143761949,+__1687.1.1.0	CCCGCTGGTGTTGACTGTGGGCAGTCCAGCCTCTCCCCATTTGAGGCCATATAAAGTCACCTGAGGCCCTCTCCACCACAGCCCACCAGTGACCATGAAGGCTGTGCTGCTTGC	WILDTYPE_SNP_INDIV	0.05665454986852492	0.08479194295258519	0.6852652202918886	-0.03343220077633391	0.3215128613596927	-0.048497522547765515	0.4276247835539464	0.03879951949762317	0.33067349724906303	0.3256556489096629	-0.025047245972427135	0.18264798630547774	1.0	1.0	1.0	1.0	1.0	1.0	1.0	1.0	1.0	1.0	1.0	1.0	1.0	not sig	not sig	not sig	not sig
WILDTYPE_SNP_INDIV__mrna.noflip.NA__chr8:144660465..144660579,-__1688.1.1.0	AAACGGCACGATAAGCCCCACAGGGAGTGCGCCACAGGCCGGGGCGCGTCACGGGGTCGGGGCGGGGCGGAGTCCGGACGTCGGGAGCAGGATGGCGGCGGAGCAGGACCCCGA	WILDTYPE_SNP_INDIV	2.387380167764709	1.953910850817186	2.428174387832701	1.7942844776790028	2.2890556535628743	2.0008536476619	2.1758189636877434	2.062509229378052	2.4415803315920312	2.4200217436569638	2.0861184048944628	2.818782476481722	1.730788564890771e-07	1.3121744336161995e-06	1.7004122939692092e-08	8.691614861620462e-06	7.911154451681313e-09	0.002217609827399668	1.4664362782741757e-07	6.324842021303575e-06	3.448297416028505e-06	1.3178839560628587e-06	5.992329226289763e-08	1.9610567353378325e-05	3.158681233944495e-98	sig	sig active	sig	sig active
WILDTYPE_SNP_INDIV__mrna.noflip.NA__chr8:144679754..144679868,-__1689.1.1.0	CTGCCGGACCCGCCCCCACCGGCGACACCACTGGCCGCGAAGCGCAGGGGGGGCGCGCGCGCTGCCGCCCGTTCCCAGCACTTGTGCAGACTTCTCCGGGGAAGAGCGGCCTCC	WILDTYPE_SNP_INDIV	1.3949152118619035	0.3759484237661562	0.7848708636176409	-0.009026313097973304	1.3001352701803888	1.4537278231726332	0.1827139745658688	0.6231168806664671	0.49874270553014255	1.1169586166908214	0.19448306851736663	0.36633614571617135		1.0							1.0				1.0	not sig	not sig	not sig	not sig
WILDTYPE_SNP_INDIV__mrna.noflip.NA__chr8:145020573..145020687,-__1690.1.1.0	GCTGCGAGGAGGAGCCGCTGCTACCAGGGCATGAGTGGGCCCTCCCTCTGCTTCCCACCCCTTCCCTCCTTCCTGCCTCGCCTTCCTCCCTGCCGGCTCTCGGAGCAGCCTGGC	WILDTYPE_SNP_INDIV	0.7423262921906937	0.6020052621607938	0.6976018852938694	1.054462460794789	0.9889821665358548	0.8331412780553655	1.0450226665184081	0.8945897009042693	0.9682368479253919	1.025724196715315	0.9990316052257571	0.8721036710416772	0.4396210886048425	1.0	0.06707237556161583	0.0007962891927282007	2.6436701680153957e-06	0.0003069478358684274	0.0009993120947153547	0.02123061475658933	0.00012987052066220395	1.1336069437698124e-05	0.0002614918340366911	9.63047610717616e-05	2.0492569637244632e-61	sig	sig active	sig	sig active
WILDTYPE_SNP_INDIV__mrna.noflip.NA__chr8:145159037..145159151,-__1691.1.1.0	CCTAGTGCGACGTGTGGGCGTGGCGGGGGCTGGGGTCTGCGGGCGAAGGTGGTAGCCCATTGGAGGTCCCGGGAGCGAAGTCCAGCTGCCGTTAGGCGCTGGGATAGTCGCACG	WILDTYPE_SNP_INDIV	0.7297209073798423	0.6621972372517828	0.926954404392982	0.763260954447171	1.036206231932016	1.1614034490143166	0.8218869101944315	1.0260177419353476	0.8715179721679449	0.9569721583255077	1.0887727403308727	0.9802644040040739	0.38431880832972026	0.09842659090712833	0.0009411539216479673	0.37657938405875646	1.5912415203985222e-06	3.460359491983347e-07	0.005707771202916812	0.0005690069505517062	0.0001872454476849584	3.2353058554841125e-05	1.2809627115709193e-06	4.386852185786096e-05	2.336034445851017e-67	sig	sig active	sig	sig active
WILDTYPE_SNP_INDIV__mrna.noflip.NA__chr8:145742837..145742951,-__1693.1.1.0	CACCGGGTCGGCAGGGGCCCAGGCCCCACCCTGACCCCGCCTCCCGCTCGCCCACGCAGCGCTCTACCGGGAGTACCGCACTCTGAAGCGTACCACGGGCCAGGCCGGCGGCGG	WILDTYPE_SNP_INDIV	3.0528610799235394	2.8092629335428185	2.081640816729749	1.7203292745713061	2.148848236276905	2.055643827379197	1.9700707434838507	2.1754051679545086	2.3974078690923744	2.6953106092647503	2.1339344789564505	2.8451464168694924	0.0007866796487915375	0.00019333111341109498	0.136374376188629	0.1421513223143956	0.0049496883674343285	0.00012845878609041823	0.0011155794585426594	0.012459483858311905	0.03943632731593354	0.00551363984308064	0.16394609893315448	0.0016351388830092954	6.686806965145991e-55	sig	sig active	sig	sig active
WILDTYPE_SNP_INDIV__mrna.noflip.NA__chr8:145747848..145747962,+__1694.1.1.0	GCCCGCGGCCCTAGCAGTGGATCTCGTAGGCGACCGGCGGGGGCACGCGGAGTCCCGGCCCCGCCCCCTGTGCCGGGCCGCAGTCAGCGGGCGCCTCCGCCGGACCCTCGGCGA	WILDTYPE_SNP_INDIV	2.6228320924317674	2.164562562146264	3.3399984961807236	3.462161192025322	1.3817367438907668	2.800538693744814	3.141306642285583	2.2018758833102225	2.4095197317208683	4.119548709672082	2.663798932102199	3.88720920369798															not sig	not sig	not sig
WILDTYPE_SNP_INDIV__mrna.noflip.NA__chr8:145752382..145752496,-__1695.1.1.0	GATTGGCCTGCGCTCGAGACGTCAGGCACAGGCGGCGGGCGCGGGGCTCTGGTGCGCGTGCGCGAGCGTCCCCCGCCCCCTCCCAGCCCGGCGACTGCTCGGGCCCGGCCGCCA	WILDTYPE_SNP_INDIV	2.2019395179608754	3.0722644776255725	1.4735185968230369	2.4011439231510208	1.8623358622412565	0.6622973988493236	3.039772499279189	1.954937624686207	1.6248066926154783	2.8986317638847474	2.9927722069415337	1.4852485614207542															not sig	not sig	not sig
WILDTYPE_SNP_INDIV__mrna.noflip.NA__chr8:146277773..146277887,+__1250.1.1.0	CCCGCCCGCGTCCCGCGGAACCTAGAGTCGCAGGCGCGTTCTTGAAGGACGGAATTCGGCGTCGGACTCTGCGCCCCGCGTAGTTCCGGTGGCGACTGCGGCGCATGGCGGTGA	WILDTYPE_SNP_INDIV	4.530025288569846	5.098501126265709	4.59947997694077	4.384969788617307	4.667817140136392	4.485583869417431	4.413607929772989	4.653188539143106	4.734295682503865	4.7357195130695775	4.854108377216408	4.756783246653234	8.999408151853063e-18	7.375678862604114e-18	9.010607320132636e-18	1.188609315654928e-17	6.943529459764999e-18	7.308047513765217e-18	8.62681270310591e-18	1.0879129803134327e-17	7.103887352695943e-18	8.657321237866585e-18	9.665458196740978e-18	7.538467288066168e-18	2.600904577555088e-230	sig	sig active	sig	sig active
WILDTYPE_SNP_INDIV__mrna.noflip.NA__chr8:38033976..38034090,-__1696.1.1.0	GGAAAGGGTGTCCCCCAACGGTACGGCTGCCCCGCCTCTTCCTGGGGGCCCACACGTGTTACAGGAAGTGGGTAAGGGTAATATGGAGGAGCTTCCGGCAGGCCCCGGCGGCTG	WILDTYPE_SNP_INDIV	4.322557852482817	4.7169861951965775	4.3099411481575185	4.212173359661387	4.562658310393384	4.483827880948848	4.190053652497764	4.385449756530518	4.476195860484575	4.572673815261677	4.61084394581258	4.496834803202978	2.634752445849905e-18	1.9162593409004335e-18	9.674690402319442e-18	2.954322287426208e-18	1.7976605511035986e-18	1.815313807997616e-18	2.367264300584209e-18	3.420858516942693e-18	2.0661263547607475e-18	2.3773616870528964e-18	2.2096892375900957e-18	1.8159051094738547e-18	1.5032084147828043e-236	sig	sig active	sig	sig active
WILDTYPE_SNP_INDIV__mrna.noflip.NA__chr8:38034215..38034329,-__1697.1.1.0	GGCGCCCGCGGGCGATTGCGAATGGAGAGCAGCGAAGGGGGTCGGGCGACGCCAGCCAATCCCAGGCCCGGGCCCGCCCCTTCTGCTGCCGAACCCCGAAAGCTGAGGGACGGA	WILDTYPE_SNP_INDIV	0.9375766356163919	1.0607988487601974	1.479117728253818	1.1875807376787044	1.2555897335177792	1.2178679035036974	1.4694318269417306	1.208753537017752	1.2883866632517622	1.553558290591245	1.4368613436561544	1.317117586539377	1.0	1.981302380594221e-05	8.881098126996781e-08	0.011737919116609503	0.0001696813184487912	0.13482784850636154	2.2602789105588592e-08	2.5887479015276366e-05	0.0017458444493558703	1.629332301470295e-07	5.679877343862989e-07	1.9919904089112623e-05	2.6281114574388236e-76	sig	sig active	sig	sig active
WILDTYPE_SNP_INDIV__mrna.noflip.NA__chr8:42065048..42065162,-__1116.1.1.0	ACAGAAACCCGCCCAGCCGGGGCCACCGACCCCACCCCCTGCCTGGAAACTTAAAGGAGGCCGGCGCTGTGGGGAGCTCAGAGCTGAGATCCTACAGGAGTCCAGGGCTGGAGA	WILDTYPE_SNP_INDIV	1.2889895236632107	1.22868731069829	1.2981032098465217	1.251844498564991	1.349188921192556	1.3888270979229316	1.1914491332875718	1.185985369889684	1.4653255777354746	1.443808270970241	1.4057487448972106	1.2742119748984944	5.36739779547803e-07	7.026613582578507e-08	1.1435088656204388e-07	4.869102191062538e-07	1.225714301964046e-09	1.8596380239311287e-07	4.373981772798376e-08	1.245435645704759e-06	2.223934536317034e-08	2.626448738363008e-10	7.911061270756079e-10	4.357929787902626e-09	6.003023957349114e-117	sig	sig active	sig	sig active
WILDTYPE_SNP_INDIV__mrna.noflip.NA__chr8:49984823..49984937,+__1698.1.1.0	TCACTCCGAGTCACCCACAGCTCAGGTTCCAGCCAGCCTGGGGCTTCTAAATATAAGGTGTGCTCAGGGGTCCCCCATCACGGACCTACCACTGGCCCTGCGTATGTGGTGCAG	WILDTYPE_SNP_INDIV	-0.27272921785169757	-0.34531772376326186	-0.11722464991704196	0.01184496443527272	0.1502988323824508	0.1759160749323141	-0.1422503763582994	0.14950918413377634	-0.08091504439924546	0.015269426070170455	-0.012128064840689401	0.0462833427821967	1.0	1.0	1.0	1.0	1.0	1.0	1.0	1.0	1.0	1.0	1.0	1.0	1.0	not sig	not sig	not sig	not sig
WILDTYPE_SNP_INDIV__mrna.noflip.NA__chr8:6795793..6795907,-__1699.1.1.0	CAATAGAAAGTAACCCTGAAAAATTAGGACACCTGATACCAAAAGACCCTTAAATAGGGAAGTCCTCTCCTCTGTGTGCATGGCTGCTCTTGCTACATAAGACCTGGAACACAG	WILDTYPE_SNP_INDIV	-0.6729725863644946	-0.5829674951515957	-0.11040688148176825	-0.02660191834469061	-0.6922562779508705	-0.3885080678437425	-0.6405950940280718	-0.19844882931369767	-0.2723646028789919	-0.5763971361063249	-0.21622049433621426	-0.5531123361271608	1.0	1.0	1.0	1.0	1.0	1.0	1.0	1.0	1.0	1.0	1.0	1.0	0.00042984663526230603	sig	not sig	not sig	not sig
WILDTYPE_SNP_INDIV__mrna.noflip.NA__chr8:6795793..6795907,-__1699.1.2.0	CAATAGAAAGTAACGCTGAAAAATTAGGACACCTGATACCAAAAGACCCTTAAATAAGGAAGTCCTCTCCTCTGTGTGCATGGCTGCTCTTGCTACATAAGACCTGGAACACAG	WILDTYPE_SNP_INDIV	-0.221998355989671	-0.4458230808087911	-0.32567636085384644	0.13866127900673608	-0.5558421536345242	0.2091323032878325	-0.16445677366512257	-0.3280954919176007	-0.3599222505879929	-0.5607443350487147	-0.4389951599534285	-0.533109722057211	1.0	1.0	1.0	1.0	1.0	1.0	1.0	1.0	1.0	1.0	1.0	1.0	0.011691656373944566	sig	not sig	not sig	not sig
WILDTYPE_SNP_INDIV__mrna.noflip.NA__chr8:8559367..8559481,+__1700.1.1.0	CCGCCCGCCTGGCCCGGCGGGGCGGCACGAGGACCCAGGGGCGGGGCGACCTTTGCTCCGGCCGTGAGCAGTCCAGGCCAGGCGTGGCCCAGCCGCCCGGCTGCAAGGTGGGGT	WILDTYPE_SNP_INDIV	3.3551114480843243	3.5634027985038226	3.4313139827625916	3.358328821864833	3.620841178140955	2.539650182849832	2.5862821476889293	2.136309812051975	1.0811309472120398	2.633003498656505	3.6243830968642534	2.729137826641045															not sig	not sig	not sig
WILDTYPE_SNP_INDIV__mrna.noflip.NA__chr8:8559367..8559481,+__1700.1.2.0	CCGCCCGCCTGGCCCGGCGGGGCGGCGCGAGGAGCCAGGGGCGGGGCGACCTTTGCTCCGGCCGTGAGCAGTCCAGGCCAGGCGTGGCCCAGCCGCCCGGCTGCAAGGTGGGGT	WILDTYPE_SNP_INDIV	2.7669751831254876	3.7895795256427527	1.9196330465939657	2.6257002307024733	0.9610746130184498	1.2656967669359738	-0.252653483818291	1.1436897714082996	1.7351284141639078	2.2916158921196237	2.4898266180582023	0.9292431970273047															not sig	not sig	not sig
WILDTYPE_SNP_INDIV__mrna.noflip.NA__chr8:95961559..95961673,-__1701.1.1.0	GGCCCGGCCTGGCGCGGCCCGGGGCGGGGCAGCGGGGCCCGACGGCGGGCGGAGCGGCCGATCAGCTGTTGCGAGCGCTGCACAACAACAAAAGGACTTGGACTGGCCGGCCTG	WILDTYPE_SNP_INDIV	2.480103802618146	1.664264241450352	2.9314544840796732	2.3355260193864287	2.9414463118935688	1.4957358778675824	1.9556432540495428	2.470716388904583	2.2025101954128012	2.0287584352188786	2.057881294141073	1.433016648373695															not sig	not sig	not sig
WILDTYPE_SNP_INDIV__mrna.noflip.NA__chr8:96037145..96037259,+__1702.1.1.0	TCAAAGGAGCGTAGGGGAACCTGCAGGGGCGTGGCCGGGGCGTAGCTGCGCGCCGACGGCGGGGGGTCGAAGGGCACGCAGTGCCGGCGTCATGGCGGCCTCCGCGCACGGCTC	WILDTYPE_SNP_INDIV	1.689639930706432	0.8449365527464916	0.7170129658232066	1.1874177456876303	0.6791323951612454	1.4793550157309743	1.6048720307047057	2.077605724206015	0.7046869922331209	1.413379941129872	1.5766116325142947	2.006766848727536															not sig	not sig	not sig
WILDTYPE_SNP_INDIV__mrna.noflip.NA__chr8:99129460..99129574,+__1703.1.1.0	CTGGGAACTGTAGTTTCGGCGACGCTCCAGGCCACGTGGAGGAAGCTCCCGGTCTGGCGCATGCGCTCTCCAGCGCGCTCTCCAGGAGCTTTGGCTCGGTGGGTACTGTCGCGG	WILDTYPE_SNP_INDIV	1.4290654248857546	1.677562667361904	1.8167068908405923	2.1184597779552963	1.9823786807441615	2.173311027413378	1.9849502503858585	2.171841448090219	2.093355813683231	2.124265794285891	2.0820389239957806	2.0286823208433287	5.017532873070281e-07	2.6877612925556407e-07	5.503538287924494e-07	2.201844809812794e-06	1.4619731682705574e-12	2.4282374958160264e-11	2.7651174870186653e-12	2.495962254454707e-12	1.0597960224119354e-10	7.541426127321569e-13	3.0558426212809986e-10	6.246706879439478e-11	1.8587833774437799e-137	sig	sig active	sig	sig active
WILDTYPE_SNP_INDIV__mrna.noflip.NA__chr8:99129460..99129574,+__1703.1.2.0	CTGGGAACTGTAGTTTCGGCGACGCTCCAGGCCACGTGGAGGAAGCGCCCGGTCTGGCGCATGCGCTCTCCAGCGCGCTCTCCAGGAGCTTTGGCTTGGTGGGTACTGTCGCGG	WILDTYPE_SNP_INDIV	1.5957023606391922	1.8541494321182102	1.6790732586720856	1.7337522132235672	2.008225321008207	1.8528825496610755	1.9425317508435098	2.3051441781899733	2.000430118250229	1.975218107397256	1.9687744409263508	1.9298397381682042	7.65206888767303e-08	8.860409607380685e-08	1.13662036133598e-10	1.894700266724104e-09	3.0420196934564974e-11	1.095360437652818e-12	7.121796622112954e-13	1.0101497568387999e-12	1.704902689514539e-11	2.926832827205785e-12	7.422288243407596e-12	8.565712561763687e-11	9.404992362637379e-149	sig	sig active	sig	sig active
WILDTYPE_SNP_INDIV__mrna.noflip.NA__chr8:99129460..99129574,+__1703.1.3.0	CTGGGAACTGTAGTTTCGGCGACGCTCCAGGCCACGTGGAGGAAGCGCCCGGTCTGGCGCATGCGCTCTCCAGCGCGCTCTCCAGGAGCTTTGGCTCAGTGGGTACTGTCGCGG	WILDTYPE_SNP_INDIV	1.2299669173958006	1.510331850916493	1.5644250000075322	1.6071538933009448	1.6706182707283581	1.9146804210491457	1.9051879226297186	1.6112625307564503	1.9607973723677163	1.8759984528991387	1.5419067172821916	1.9574984170406848	2.1427710560905903e-06	2.4852666189709662e-08	9.976804065868389e-07	3.233146074176611e-05	1.8942283436663832e-10	3.6597615949296544e-09	6.684871476547842e-10	7.411156367187372e-10	3.3072640141272135e-11	7.86438582328676e-10	2.0191417419397104e-09	4.4519469393350974e-12	1.1472959374190465e-125	sig	sig active	sig	sig active
WILDTYPE_SNP_INDIV__mrna.noflip.NA__chr9:113800715..113800829,-__1704.1.1.0	GAGAGGAGGCTGGCGTCGGCGCTGCTCCTCTGGCCCTCCTTCTGCGCCCCCTCCTCCTGCCAGCGCGCCAAAGCCGGGCAGTAGGGGCCGACTGGCGGCTGACGCTCCCTGAGT	WILDTYPE_SNP_INDIV	0.5291580332646943	0.4456323442955067	0.04442295196385504	0.3596711391601952	0.1603241269073008	0.37855711991454544	1.32303300466404	0.22817977898566233	-0.03216598863140052	0.3908276899329861	0.8036310403709199	0.27870279570135814	1.0	1.0	1.0	1.0	1.0	1.0	0.626490725942132	1.0	1.0	1.0	1.0	1.0	0.020688251881393633	sig	not sig	not sig	not sig
WILDTYPE_SNP_INDIV__mrna.noflip.NA__chr9:116102499..116102613,-__1240.1.1.0	CCGCCCTAGCAACGTGCGCCTGCTGCTAGGGGCGGAGGCGCGGGAGGGCTCGGAGGCTGCTCCCACCCCCAGGCTCCGCGTTCCCGCCGGCCCCAGCTCCAGCCCCGCAGCCCA	WILDTYPE_SNP_INDIV	2.2308418791678184	1.8880892676945757	1.3740503444264052	1.9653878390617967	1.9504447484849452	1.125690532332556	1.8555375425443876	1.3302866382467406	0.9332355012097866	1.6939226418498996	0.06972914164567179	1.3869763982880605															not sig	not sig	not sig
WILDTYPE_SNP_INDIV__mrna.noflip.NA__chr9:116102499..116102613,-__1240.1.2.0	CCGCCCTAGCAACGTGCGCCTGCTGCTAGGGGCGGAGGCGCGGAAGGGCTCGGAGGCTGTTCCCACCCCCAGGCTCCGCGTTCCCGCCGGCCCCAGCTCCAGCCCCGCAGCCCA	WILDTYPE_SNP_INDIV	2.022896550636581	1.7978646494647292	1.320367683811463	1.4480246370282313	1.5898692575412388	1.6767156006065156	1.4843804270886336	1.7427626017016826	1.7455644031408313	1.5246052670833328	1.9986559485640916	0.840345130140307															not sig	not sig	not sig
WILDTYPE_SNP_INDIV__mrna.noflip.NA__chr9:123691397..123691511,-__1705.1.1.0	GCAGCAGCCCCGGGCCCCGGCCCTGCCTTGCCGGTTTCCGCCGGTGCGGCTGCGTCCTTCACACTCCACCGGAAGCTCCGGGCCTGGCCGCCAGTAGGCGGTGGCGGAGGCGGC	WILDTYPE_SNP_INDIV	2.9771819610618766	2.215151838814031	1.3946500701393583	2.0578270111713084	2.2391139354383602	2.440776476264113	2.004791834839051	1.351903345258525	1.9215456202431553	2.4164152479315772	1.3518769900765708	1.6038635978730944	0.00023909863665928132	3.727252144148493e-05	0.027299295742183434	0.003130666536295269	0.07185258258403647	0.20694415721521464	5.501233227685482e-05	1.0	0.01169274792227997	0.022290388985544654	0.9047577638393398	1.0	8.25645030000745e-49	sig	sig active	sig	sig active
WILDTYPE_SNP_INDIV__mrna.noflip.NA__chr9:123691397..123691511,-__1705.1.2.0	GCAGCAGCCCCGGGCCCCGGCCCTGCCTTGCCGGTTTCCGCCCGTGCGGCTGCGTCCTTCACACTCCACCGGAAGCTCCGGGCCTGGCCGCCGGTAGGCGGTGGCGGAGGCGGC	WILDTYPE_SNP_INDIV	1.7886733189940869	0.7748541582346458	1.984345083847605	2.033322457945302	2.4186302924204472	2.0651076507411807	1.5884650828941662	1.1524194719096634	2.476841021455291	1.6001745350356762	1.452517527988678	2.2224617072633044	0.07968169060478639	1.0	0.0689827109417288	0.044405815375593315			1.0	1.0		0.5788109535495867	1.0	0.31110089522707585	3.804563152127604e-22	sig	sig active	sig	sig active
WILDTYPE_SNP_INDIV__mrna.noflip.NA__chr9:131580660..131580774,+__1706.1.1.0	CAGGGGGCCTGCGAGGCGGGTGCGGAGCCAGGCCTGATGGTGGCCAATCGCGAGCTGAGGCGACGATGCCACGCCCCTCATACTGGCGTCTTAAATGCGCAAAGAAAGGACGCC	WILDTYPE_SNP_INDIV	2.2173092811630735	2.574501329469129	2.353441413957201	2.493344381399276	2.3461180029217754	2.359532787197239	2.2958621753911173	2.352284399877393	2.3526928078615463	2.431821637212038	2.40439326185916	2.3299661048476694	7.154399551952888e-14	6.991822726583455e-15	5.830474105341663e-16	2.568798398741951e-14	8.173006599397784e-16	1.2496378927966087e-15	1.1161331061856095e-15	3.556779817907598e-15	1.1476670010935051e-15	1.3131140952063974e-15	2.551296641442021e-16	7.23734584857527e-16	8.626114614292507e-202	sig	sig active	sig	sig active
WILDTYPE_SNP_INDIV__mrna.noflip.NA__chr9:131873149..131873263,+__1707.1.1.0	CGGGTCGCAGTAGGCTGGCTGCGAGTCGGGGGCGGGACCACGGCGGGCGGGGACAGAGGGGCAGGGCCGAGGACGAGTCATTGAGACCTGTGGAGGAGGAAGGAGGAGGTCACC	WILDTYPE_SNP_INDIV	2.3597870697392134	2.440696417041038	2.5291961222245822	2.2508492923073873	2.633779975172984	2.542649778092507	2.5195527651881724	2.3957303745234704	2.699149144179204	2.6195032363861657	2.67465033061913	2.4527960636195356	9.313243800919957e-15	6.195111463836606e-15	3.147609026311569e-15	3.364500124936422e-14	2.3160682471955133e-16	2.4326446516366504e-16	1.839131159966164e-15	1.9261783042252225e-14	4.88391425661572e-16	3.127182598406901e-16	2.684503495297395e-16	6.670064974877231e-16	3.659052372226875e-203	sig	sig active	sig	sig active
WILDTYPE_SNP_INDIV__mrna.noflip.NA__chr9:131903859..131903973,+__1708.1.1.0	GCGTCCCTCTGTGGTTTCTGATGTCATGGGAACTTCATGCTGGCTGCAGAATCTTTCTCTTCCGTCCTGGAGGGTCAGACTCTTTGGCAAGAGGGAGGACCAGGAATGGAGCCG	WILDTYPE_SNP_INDIV	0.4086528556216329	0.2931745474655698	0.599875288914527	0.35116396716045783	0.30241775680660776	0.27863973419528043	0.048782190596613484	0.45228696636131593	0.43780606101409014	0.44711651157235743	0.38010473576638404	0.39873417499356667	1.0	1.0	1.0	1.0	1.0	1.0	1.0	1.0	1.0	1.0	1.0	1.0	2.2775770592006432e-05	sig	not sig	not sig	not sig
WILDTYPE_SNP_INDIV__mrna.noflip.NA__chr9:131903859..131903973,+__1708.1.2.0	GCGTCCCTCTGTGGTTTCTGACGTCATGGGAACTTCATGCTGGCTGCAGAATCTTTCTCTTCCTTCCTGGAGGGTCAGACTCTTTGGCAAGAGGGAGGACCAGGAATGGAGCCG	WILDTYPE_SNP_INDIV	1.2561391531940642	1.2980512264185087	1.4256186682695728	1.3565607339596784	1.3288741870997285	1.2749400596457856	1.2356471196777097	1.2218141999515346	1.4827697589004578	1.6253226921018662	1.4467603928660218	1.2450011179480793	4.087042342093677e-06	9.577907439490304e-09	2.3532811591767083e-07	6.581747300017591e-08	7.102150675830207e-11	2.4747364834851966e-09	7.860741066641408e-08	3.1026811201457253e-07	1.3691252124210147e-10	6.795501634072691e-11	1.2161968735140858e-10	3.5929523977586273e-10	3.603467670314829e-125	sig	sig active	sig	sig active
WILDTYPE_SNP_INDIV__mrna.noflip.NA__chr9:131904224..131904338,+__1709.1.1.0	CCTGGGGGAGAGGGGGTGGGCCTGGAGGGGTGGGGCCTAGCTGCTGCTGCTATTTATCTGAACCCGAGTGAATCCCTGTGCTGGAGAGGCGCTCTGAGGCTCCTGGGGAGTCGG	WILDTYPE_SNP_INDIV	1.6761319666229801	1.968704625845223	1.3765255132669898	1.8377114319724788	1.528857619620409	1.6634310510788313	1.4312123143138118	1.8129451827175616	1.867558324904134	1.8657269356077275	2.0170916046249743	1.640248498805717	2.186530584766425e-08	1.3768644819138513e-09	6.504073535049508e-07	3.131823059649555e-07	7.226059984822343e-10	2.450412935471567e-10	1.2286969806481209e-06	1.3250485262802087e-10	3.402842853459836e-11	6.90957425475827e-12	2.2327248464740935e-10	1.3066404233058934e-09	5.3964517613247e-130	sig	sig active	sig	sig active
WILDTYPE_SNP_INDIV__mrna.noflip.NA__chr9:131904224..131904338,+__1709.1.2.0	CCTGGGGGAGAGGGGGTGGGCCTGGAGGGGTGGGGCCTAGCTGCTGCTGCTATTTATCTGAACCCAAGTAAATCCCTGTGCTGGAGAGGCGCTCTGAGGCTCCTGGGGAGTCGG	WILDTYPE_SNP_INDIV	0.9059500550645054	1.1988160631769496	1.1105520528212671	1.402273412374704	1.5448402074039795	1.6083940001425776	1.3370078401849814	1.1436897714082996	1.4018471504001806	1.3861512586469205	1.4476345338344605	1.2542860811210466	0.002209792167955687	2.189734392840453e-07	2.9084292226184706e-05	2.4841029280258988e-05	4.1180591457995003e-10	9.056426441942691e-11	6.534080417463263e-06	0.0017410277642737567	2.6703389998212158e-08	6.864482202717355e-09	2.400017704167736e-07	2.776736103132162e-07	2.1534164783320835e-100	sig	sig active	sig	sig active
WILDTYPE_SNP_INDIV__mrna.noflip.NA__chr9:27529773..27529887,-__1710.1.1.0	GACGACTTTTCTCTCCACGGTGCTGCCATACCGCAGGCGGCCGCCAGGGGTCCCCGCTCGGCGTCCCTGCGAGACAGTCGAGCCCCGGCCGGCTGCGCGGCGCGCTGGGTGCAT	WILDTYPE_SNP_INDIV	0.5408282818261682	0.33146330199404783	0.8888701860273998	1.1343746568997373	1.3333819930112754	0.37217152953687394	0.006633998047822054	0.010007072166169584	1.024150032663111	0.4747579800160422	1.213205140017788	1.1347478961679485															not sig	not sig	not sig
WILDTYPE_SNP_INDIV__mrna.noflip.NA__chr9:27529773..27529887,-__1710.1.2.0	GACGACTTTTCTCTCCACGGTGCTACCATACCGCAGGCGGCCGCCAGGGGTCCCCGCTCGGCGTCCCCGCGAGACAGTCGAGCCCCGGCCGGCTGCGCGGCGCGCTGGGTGCAT	WILDTYPE_SNP_INDIV	2.0513469472465573	2.3830794631609287	1.6215088060258824	2.571922081172093	2.9596078850647056	3.489700581005287	2.0734302738904358	2.399226142946481	2.0508238570353847	1.5551497882347094	2.368670405112909	1.7276120555969572															not sig	not sig	not sig
WILDTYPE_SNP_INDIV__mrna.noflip.NA__chr9:32526143..32526257,-__1273.1.1.0	TTTCCCCGCTCGCCACGCCCTCCTGCTACCCGGCTTTAAAGCTAGTGAGGCACAGCCTGCGGGGAACGTAGCTAGCTGCAAGCAGAGGCCGGCATGACCACCGAGCAGCGACGC	WILDTYPE_SNP_INDIV	0.8426900460461114	1.4294950274251068	1.5286542551137945	0.8962331222169158	1.30387692954966	1.4998085980151261	1.3659396594811235	1.2489792220411031	1.40364953860226	1.2740237494216389	1.3916325664059548	1.7132893127763262	0.19160652580657167	0.0004845851458923117	6.238555194296969e-05	0.13986371499779682	0.0009661303811551216	0.00024080069980735044	0.004038851501232315	0.00956468935755306	1.692394687678986e-05	2.215860907511966e-05	0.00039385354972607683	3.7379778825186697e-06	1.1264544221883256e-65	sig	sig active	sig	sig active
WILDTYPE_SNP_INDIV__mrna.noflip.NA__chr9:32526158..32526272,-__1288.1.1.0	TCGGAAAATCCCTGCTTTCCCCGCTCGCCACGCCCTCCTGCTACCCGGCTTTAAAGCTAGTGAGGCACAGCCTGCGGGGAACGTAGCTAGCTGCAAGCAGAGGCCGGCATGACC	WILDTYPE_SNP_INDIV	1.6910981408646464	2.0297464744968567	2.119654440635074	2.085030861899268	1.9527209785250383	1.9669311016061002	1.9378046935794209	1.6979956408376724	2.0182163605256815	1.8921297043108614	2.0037032317352583	1.79574119917099	1.367366188658554e-10	1.4451829749707413e-12	1.7508692345747478e-12	4.4055003700347935e-11	6.694260430198962e-15	7.212962234205895e-14	3.495946514445859e-13	8.292473892028925e-10	1.5258821414374148e-12	7.687690948290509e-13	2.9312310732582474e-14	1.36777486016798e-12	8.375611099378035e-168	sig	sig active	sig	sig active
WILDTYPE_SNP_INDIV__mrna.noflip.NA__chr9:35538551..35538665,+__1711.1.1.0	GAGGTTTCTGGTTAAGATATGAAAGGAGGAGCCTAAAGAAGGAAGGAAGGAAGGAAGCTCCAAGGCTCTGCCCACACATCTTCCCTGAGATGCCTAAGGACAAAAGAGGAGCTA	WILDTYPE_SNP_INDIV	0.33925687247524006	0.42766205550998115	0.14414824323862474	0.48913079638227397	0.5681940432196085	0.4275396162863023	0.15249260099015483	0.500893285573562	0.18956130916173164	0.2639698918295459	0.41305356829644246	0.6330264894402252	1.0	1.0	1.0	1.0	1.0	1.0	1.0	1.0	1.0	1.0	1.0	1.0	0.006980519792049095	sig	not sig	not sig	not sig
WILDTYPE_SNP_INDIV__mrna.noflip.NA__chr9:86595464..86595578,-__1712.1.1.0	AGGTTCGCCCCCTAGCCGCCCCTCCCCCCAGCTAGTGAGTGCGCGAACGAGAAAGGAGGAGGGCGCTCCAGGCGACAGCATTGCAGACGCCATTATCCTCTGTTTCTCTGCTGC	WILDTYPE_SNP_INDIV	3.2553668338022845	3.4311001276920057	3.2245885336929963	3.1976497460829556	3.3842595565249773	3.393509018076982	3.2377116839732207	3.392476486757338	3.6223137295392327	3.5937080856387587	3.5360572058455926	3.446388908618268	2.0539546768522247e-17	1.0118761227925875e-17	1.170202811732645e-17	3.518289757448209e-17	5.6285922410870595e-18	4.5208459212098236e-18	7.521933382861106e-18	1.4062757774174173e-17	4.7098519639822175e-18	4.935086210743875e-18	5.9559441882074495e-18	5.9559155834994494e-18	3.326095313084275e-230	sig	sig active	sig	sig active
WILDTYPE_SNP_INDIV__mrna.noflip.NA__chr9:86595660..86595774,+__1713.1.1.0	TTGGGGTTGGAGGAGGGGCGCGAGCGCGCGGCAAATCGGGCGGGAAGAGGTAAAAAAGGAACTGGGATCGCGCCGCGGCGGTTCCTGTCCTTACAGTTGCGCTGCCCAGGGACC	WILDTYPE_SNP_INDIV	-0.11264080820966504	0.16488514648367714	-0.05995065130304056	0.37265814298589817	-0.06692348399113746	-0.08418112432022529	-0.22902892692255805	0.3577974354055815	0.47887837270470923	-0.06646043779730415	0.35490028717830935	0.45884442291739447	1.0	1.0	1.0	1.0	1.0	1.0	1.0	1.0	1.0	1.0	1.0	1.0	1.0	not sig	not sig	not sig	not sig
WILDTYPE_SNP_INDIV__mrna.noflip.NA__chr9:86595660..86595774,+__1713.1.2.0	TTGGGGTTGGAGGAGGGGCGCGAGCGCGCGGCAAATCGGGCGGGAAGAGGTAAAAAAGGAACTGGGAGCGAGCCGCGGCGGTTCCTGTCCTTACAGTTGCGCTGCCCAGGGACC	WILDTYPE_SNP_INDIV	-0.03271396582365571	-0.18590439625977395	0.06661768994573691	-0.17595375926881163	0.1175181151711795	0.024282748654337105	-0.055854870887433794	-0.1598677381228515	0.05887335060629706	-0.18859224499544802	-0.3199382265996531	-0.22399188252649416	1.0	1.0	1.0	1.0	1.0	1.0	1.0	1.0	1.0	1.0	1.0	1.0	1.0	not sig	not sig	not sig	not sig
WILDTYPE_SNP_INDIV__mrna.noflip.NA__chr9:94124143..94124257,-__1239.1.1.0	TCCGGACGCCGTGCGCGTGCGCGCGGCAGGTAGGCGCCGGGCGGGGGCGGAGCGGCCGTCGCAGGTCCACGCCGTAAACAGACAACATGGCGGCCGCGGTGGCGGCGGCACCTG	WILDTYPE_SNP_INDIV	1.8518744792115018	1.758710541096719	2.316790624454475	1.450446221954361	2.590979630412564	2.5870866271931225	1.8230301739191948	1.7832881389324364	3.3160507043938696	2.105194707694349	1.9755853687352403	2.2006970009300315						0.559522002500991	1.0	1.0					8.926027112891653e-05	sig	sig active	not sig	not sig
WILDTYPE_SNP_INDIV__mrna.noflip.NA__chr9:94124143..94124257,-__1239.1.2.0	TCCGGACGCCGGGCGCGTGCGCGCGGCAGGTCGGCGCCGGGCGGGGGCGGAGCGGCCGTCGCAGGTCCACGCCGTAAACAGACAACATGGCGGCCGCGGTGGCGGCGGCACCTG	WILDTYPE_SNP_INDIV	2.539021470548756	2.793347172322753	1.004435205069135	2.149299885627825	2.2268772193475765	0.9882292031334077	2.239985168696871	1.9753667136720265	1.6248066926154783	2.044151791676916	0.5245577327673038	2.383883010763134															not sig	not sig	not sig
WILDTYPE_SNP_INDIV__mrna.noflip.NA__chrX:100662878..100662992,-__1398.1.1.0	CGTCATTATTTAATAAGTCATCGGTGATTGGTCCGCCCCTGAGGTTAATCTTAAAAGCCCAGGTTACCCGCGGAAATTTATGCTGTCCGGTTACCGTGACAATGCAGCTGAGGA	WILDTYPE_SNP_INDIV	0.504662532877536	0.46466070412794314	0.5505676167823343	0.5497684913945657	0.6463789038857346	0.7772903332813248	0.5295899659773076	0.8481272378723885	0.47909941709791903	0.6298582962311079	0.5756093563929201	0.4981440835889377	1.0	1.0	1.0	1.0	1.0	1.0	1.0	1.0	1.0	1.0	1.0	1.0	1.6044983546682456e-12	sig	sig active	not sig	not sig
WILDTYPE_SNP_INDIV__mrna.noflip.NA__chrX:100662878..100662992,-__1398.1.2.0	CGTCATTATTTAATAAGTCATCGGTGATTGGTCCGCCCCTGAGGTTAATCTTAAAAGCCCAGGTTACCCGCGGAAATTTATGCTGTCCGATCACCGTGACAATGCAGCTGAGGA	WILDTYPE_SNP_INDIV	0.9904826938715483	0.8258677725381958	0.8346972243259427	1.0465918746678962	0.9833631648287423	0.8988557234681066	0.7104544619504709	0.7797017320701138	0.8428389825532551	1.1571159838919567	1.11336206772932	1.016762830533299	0.5883011849759213	0.012954884397739662	0.16140330376685735	1.0	0.06460336283646972	0.01000806379506013	1.0	0.11745257287140565	0.013490118086655806	0.011060133934816554	6.631718734777017e-07	0.024084545905135327	6.286283800524023e-45	sig	sig active	sig	sig active
WILDTYPE_SNP_INDIV__mrna.noflip.NA__chrX:114827744..114827858,+__1368.1.1.0	GACAGGAAGGGGATTCGTAAGTATTGTATCATTCTTTTGTCAGGGTGTTCTCTTTTTCTAGCAGGAAGTGTTGTGACTTGCTTTCTAAAGTTGCAATTGTAAGAAGAATGTTGG	WILDTYPE_SNP_INDIV	-0.43885009234949646	0.1456851909748904	0.23073584981473427	-0.38066866203823313	-0.37587500480481917	0.06783451779152272	-0.7214298175286675	-0.3353256633198578	-0.1049050512962093	-0.24088430465160782	-0.46561026498078095	-0.38097806233571685	1.0	1.0	1.0	1.0	1.0	1.0	1.0	1.0	1.0	1.0	1.0	1.0	1.0	not sig	not sig	not sig	not sig
WILDTYPE_SNP_INDIV__mrna.noflip.NA__chrX:2609217..2609331,+__1292.1.1.0	GTGCGCGCGTGGAGGCCGGGGCGGGGCGGGCGCAGCCGGCGCTGAGCTTGCAGGGCCGCTCCCCTCACCCGCCCCCTTCGAGTCCTCGGGCTTCGCCCCACCCGGCCCGTGGGG	WILDTYPE_SNP_INDIV	1.7748440087680812	0.6583560549196346	-0.35818167361821507	0.85538433739996	1.5483183265444629	-1.8326114823708766	1.3370078401849814	-0.03297382606124999	2.1652977132367885	0.8054378206460163	1.6393481529398184	1.4852485614207542															not sig	not sig	not sig
WILDTYPE_SNP_INDIV__mrna.noflip.NA__chrX:2609217..2609331,+__1292.1.2.0	GTGCGCGCGTGGAGGCCGGGGCGGGGCGGGCGCAGCCGGCGCTGAGCTTGCAGGGCCGCTCCCCTCACCCGCCCCCTTCGAGTCCCCGGGCTTCACCCCACCCGGCCCGTGGGG	WILDTYPE_SNP_INDIV	2.5547722934920234	1.763545687122225	1.5552737813392252	1.815339071583789	2.1045264142233036	2.195620163244513	2.680274088679953	2.513034570959908	2.9187731067742884	1.9994494726377012	2.137721049224009	2.4927975579474904															not sig	not sig	not sig
WILDTYPE_SNP_INDIV__mrna.noflip.NA__chrX:31285000..31285114,-__1247.1.1.0	GCCCGCAGCGCCCCCTCCCCGGCCCGCCCGCGCCGGCTCCTCCGCAGTGCTTTCAGCTGTGAGCTTGGGTGGCGGCGGCGGCGGCGCTCCACTTTCGGGGAGCCCGGCGGCTCT	WILDTYPE_SNP_INDIV	2.0583852279287425	1.9236722948942502	1.2623327455570266	-0.3363069209209535	0.9008717135157095	1.959837403268529		0.8799784579313128	2.2768365038619054	1.0362087962743625	2.080617624101096	1.4852485614207542															not sig	not sig	not sig
WILDTYPE_SNP_INDIV__mrna.noflip.NA__chrX:46618518..46618632,-__1321.1.1.0	GCGCGCCCCTCCCCCGCGCGGCCCCGGGCGCAGCCCCGGCCCGGCGCGAGTAGGAGGAGGAGCTGCAGCGGCCACGGCCACTCCAGCAGGTCCGCGGTGCTGCCAGAACCCGCC	WILDTYPE_SNP_INDIV	2.448403945863487	1.1179372271756045	3.253774200107477	1.5299623315538027	0.3647508402099726	2.709743094967284	1.613147751489469	0.879833581056418	2.7781965316900608	1.653895089278398	0.3713471060128175	2.2182800469281574															not sig	not sig	not sig
WILDTYPE_SNP_PLUS_HAPLO__Antisense.flip.sense__chr11:77850722..77850836,+__199.1.3.1	GCTGCGCGCATGCGGCGAGCGGCGCAGCCAGTCCGGGGACTGCAGTCAGCTATTTAAACCTCCCGCCCACCTTTTCTTTATACCCGTGTCTCACCCCGGGCTGGAAGGGCTCCT	WILDTYPE_SNP_PLUS_HAPLO	1.3995677429239426	1.289265579877425	1.1351941493590714	0.740673141323946	1.1090672658211091	1.2148744548440684	1.4636215521088463	1.4238958323418178	1.3266995527611154	1.7185917398702033	1.3102200608067218	1.8016705818075187	0.0020115863137739076	0.0002747522003059796	0.07698552980220819	0.4932181090062604	0.00032327391435375797	0.0032220780065031754	0.0014215097041825806	0.04095187759668026	2.9197664096949248e-05	5.604590505541129e-06	0.0001157704600077459	4.435800732177735e-05	2.7239851639829936e-63	sig	sig active	sig	sig active
WILDTYPE_SNP_PLUS_HAPLO__Antisense.flip.sense__chr13:79980346..79980460,+__274.1.1.1	CAGCACCCCCAAGAAGATGGCTGCCGATAAATCTCGCGAGAATTGATGAAGTCTCGCGGTGGCTCCCGGAGCCTGCTGGGAGAGACGTAAGGTCGGCGGAGAATGTGCGGGTCG	WILDTYPE_SNP_PLUS_HAPLO	5.438860053607611	5.624581997930639	5.215891584138425	5.029003532274253	5.400632751079939	5.474546789678951	5.157936516056935	5.600098566361423	5.633409999006426	5.669319429333735	5.5736820333943236	5.705882400385651	5.793826101759213e-18	5.8476321476836825e-18	6.1264967317753734e-18	6.437207870166908e-18	5.667834328008615e-18	5.843689466175122e-18	5.868558990382099e-18	5.5823101046351734e-18	5.625152163757097e-18	5.609975371558903e-18	5.9477721334548086e-18	5.626568173405385e-18	2.74283407834064e-232	sig	sig active	sig	sig active
WILDTYPE_SNP_PLUS_HAPLO__Antisense.flip.sense__chr14:20811533..20811647,-__282.1.4.1	TCTGGGAAATCACCATAAACGTGAAATGTCTTTGGATTTGGGAGTCTTATAAGTTCTGTGTGAGACCATCTTTTCCCATAGGGCGGAGGGAAGCTCATCAGTGGGGCCACGAGC	WILDTYPE_SNP_PLUS_HAPLO	0.8335532018221404	0.4679690508503991	0.6300256888338194	0.2064396928445409	0.6477548579067394	0.4913494339776632	0.07937063550026302	0.4923146227678018	0.6322739043147799	0.3808153714422646	0.3779297383505107	0.4999090015852864	1.0	1.0	1.0	1.0	1.0	1.0	1.0	1.0	1.0	1.0	1.0	1.0	1.4675738208059897e-10	sig	not sig	not sig	not sig
WILDTYPE_SNP_PLUS_HAPLO__Antisense.flip.sense__chr15:50647384..50647498,+__323.1.2.1	ACATGGTGTGCGAGTGAGTCAAGTTCCCAGCATCCCTCCCGGACCCGGCCCTCTTCAGCTCATCGTCCGAGGATTTTCCGCCTCTGCCCTCGTCGGCAGATCCTGCTCCTACCC	WILDTYPE_SNP_PLUS_HAPLO	1.2761820923076663	1.3878385826271242	1.5006962633098202	1.5268341578126334	1.630965792920286	1.6199680734088462	1.3299555502017906	1.1567062521462987	1.6635030549330976	1.6332766021507061	1.5283729159681663	1.5104148713121106	9.845047788874218e-07	1.3267139641606144e-06	8.987268861247938e-10	1.7346640648371462e-09	3.3216871689687076e-12	2.800605131488048e-10	9.900686164101393e-08	0.0008620308024307437	5.54252076132485e-10	2.980519358248215e-11	6.861486408336719e-12	2.0579972937930043e-09	1.1807798215772094e-125	sig	sig active	sig	sig active
WILDTYPE_SNP_PLUS_HAPLO__Antisense.flip.sense__chr17:20771760..20771874,+__357.1.2.1	ATCAAGACATGCAGTCCAGGAACCTCCGTGGGCATTACCGCAGTATATAAATGATGCTGAAGCGAAAACATGTTTTTTCAAGTTCCTGTATTTTTATGTGGAGTTGCTCACTGC	WILDTYPE_SNP_PLUS_HAPLO	0.26838122673922626	0.16245874115403147	0.08455648985110908	0.06566895838633013	0.05918997036994145	0.07864739359097639	-0.0060395458793987	0.3435948492627092	0.0846314209993777	0.4335348806361361	0.009897379764089331	-0.11822074453923181	1.0	1.0	1.0	1.0	1.0	1.0	1.0	1.0	1.0	1.0	1.0	1.0	1.0	not sig	not sig	not sig	not sig
WILDTYPE_SNP_PLUS_HAPLO__Antisense.flip.sense__chr19:37064191..37064305,+__381.1.3.1	CACAACACCGGAAAAGGAAGCAAAGGTCGAAGTTCATCCGCGGCCCTGGGGCCTGTGGGAAACGTAGTCCAACAATGAAAGAGCCCCGAAGCTCAAGCGGAGCCCGCTGGCCGC	WILDTYPE_SNP_PLUS_HAPLO	3.457057155286053	3.8139683545872045	3.631149953720046	3.380017289469281	3.736724627112139	3.655406782891774	3.570706543383803	3.6966816729212066	3.852345261126107	3.8718319903965495	3.8473908233126313	3.706108120789271	7.338951333686974e-18	5.64442874083612e-18	6.077881957550513e-18	1.1575500347081434e-17	3.0644705787281245e-18	2.8561128381996425e-18	4.156992146629101e-18	7.164058585896753e-18	3.476624816078252e-18	3.3999745996618e-18	3.730105930148439e-18	3.2617869076624533e-18	2.0316545842099454e-233	sig	sig active	sig	sig active
WILDTYPE_SNP_PLUS_HAPLO__Antisense.flip.sense__chr19:54960184..54960298,-__386.1.2.1	AGCTGCGCTTGAGCCCGCCTTCCTGCCCACGCACTTACGCATGAACGTTTTAAGGCAGACCGGAAGTCTGGGTGGGGACGGTGGCCCCGAGGAGACAAGCGTGGCCGCATTAGC	WILDTYPE_SNP_PLUS_HAPLO	3.8872844451465793	4.2666027845792165	4.005799502522688	3.8635253302577492	4.179508711616795	4.291234873049227	3.9316628172070365	4.244360068299917	4.262029934328568	4.348455886766324	4.340110165479448	4.260648553609061	3.1488642988168968e-18	2.2239867727549576e-18	6.10306341904879e-18	1.5251806770077028e-17	2.24625583965827e-18	1.845547684880167e-18	2.9465375155333852e-18	4.293201706226522e-18	2.05772052622113e-18	2.426271141493518e-18	2.3789398663489516e-18	2.1699202328587582e-18	1.7355295756444784e-235	sig	sig active	sig	sig active
WILDTYPE_SNP_PLUS_HAPLO__Antisense.flip.sense__chr1:222763224..222763338,+__52.1.2.1	CTCCTCCTGCGGCAGCAGGCGTATTGTTGGCCTCGCCTCGACCCCGGAAGTGACTTCTGGAAGTGACCCAGGAAGTGACAGTGAGCTGCCTCTCTGCGATTGGTTTTGCCCGAG	WILDTYPE_SNP_PLUS_HAPLO	3.6164763692866186	4.113992889417	3.771454569243101	3.6404797285649493	3.951954367231364	4.0812224126183505	3.6568535866158536	3.8111661157626235	4.150152427610825	4.068034963734035	3.9969181935401963	4.029743124605774	6.9380597395685996e-18	5.557545295818126e-18	8.386347982870338e-18	1.2492348219848977e-17	4.0419064235388386e-18	2.8095351727305768e-18	1.0104028801200791e-17	5.603136137919624e-18	3.2449879975768194e-18	3.902587848252168e-18	3.4447714647625683e-18	3.478785516785793e-18	7.257207381066174e-233	sig	sig active	sig	sig active
WILDTYPE_SNP_PLUS_HAPLO__Antisense.flip.sense__chr1:93811312..93811426,-__98.1.2.1	CTCCCGGACCGACTTCCGGGTGTGGCTGCCGCCCTGCCCCCACCCACGCCGGCGGGAGCCGCGCGTTCGCGCTGCCAGCAGCTTCCGCCTGCTACGGTCCTGGCAAGCACCTCG	WILDTYPE_SNP_PLUS_HAPLO	2.3781650869970097	2.4760907774813044	3.004821875675948	2.46053516736911	2.228310505219678	1.9046042304964068	2.768799259957177	2.415945075048502	1.1498391377648558	2.7189501529404234	2.54784490446447	1.8416611891248271	0.00020185735882775977	0.005503271121719887		0.0021930201349368355	0.01207490456769582	0.14722759750655404	0.16663331064970405	0.013258365090017377	0.2595433458063211	0.00550125088024252	0.0029650982740756396	1.0	4.1800872961851615e-45	sig	sig active	sig	sig active
WILDTYPE_SNP_PLUS_HAPLO__Antisense.flip.sense__chr20:47895099..47895213,+__478.1.3.1	AAGAGAGCGTTTCGGGTCCAGTGCGCAGGTGCGAAAGCCATCTTTGGTTATATAAGGGAGGTTCAGGAAGCCATTCGTTCTTTCGCGTCTGCGGTGCTTGGGGTGTGGTACTTC	WILDTYPE_SNP_PLUS_HAPLO	5.646005286762166	6.091961468735281	5.584514694001637	5.331525591885795	5.7224221750589	5.73652121743198	5.5348545744909625	5.707056953535254	5.976152234283839	6.088315462158321	5.992343994733182	5.8240381685538996	1.630848549838315e-18	1.356089083880136e-18	1.4994707952976574e-18	1.831112259871121e-18	1.4026277962280303e-18	1.410594384030123e-18	1.525673773559898e-18	1.4924603376078138e-18	1.3289518359626754e-18	1.4504209280402068e-18	1.440974117354521e-18	1.355843968503217e-18	2.1690431978279775e-239	sig	sig active	sig	sig active
WILDTYPE_SNP_PLUS_HAPLO__Antisense.flip.sense__chr2:209119873..209119987,+__421.1.2.1	CCCAGCCCCGCCCCCGACACACCTCCAGTCGCCACACGCCAATTCCCGTGGGATGGGCGGAGTCAGCGAGAGGGGCGTGGCCACAGTCAAAGATGGAGAATCCATGGTGCCACT	WILDTYPE_SNP_PLUS_HAPLO	2.2953524310907243	2.728693657607593	2.8489988136557747	2.6695451944031294	2.9337480109910423	2.7710072451720915	2.5617913279666786	2.622639891333561	2.7377356470979066	2.8815296040295717	2.765918733443627	2.5838301510166604	3.593565183035409e-15	4.3887450950838404e-15	1.8827613567211316e-15	8.059285595292924e-15	3.100806717157277e-17	3.2973513770213844e-17	1.7627924006514723e-15	2.0842995222616184e-14	6.379629285400365e-17	4.5824382234122257e-17	7.688141022349326e-17	5.161233303985336e-16	1.5243445931409762e-208	sig	sig active	sig	sig active
WILDTYPE_SNP_PLUS_HAPLO__Antisense.flip.sense__chr2:217363440..217363554,-__422.1.2.1	TGCGCAGGCGCGGTATTAGGCGGACGAGCGGAAGTGGCTGGTAGAGGCCTAGCTAGGAACTGAGCTCTATGGTTTGGGCGTTTACAGGCTGCCTCCTGAGAAATGTGTGCAATT	WILDTYPE_SNP_PLUS_HAPLO	4.7475739954221865	5.362618271648941	4.650774488645089	4.290362404403408	4.670483297113919	4.68289228931181	4.5672081286594315	4.897381380892771	4.796575839752753	4.996067312834533	4.89031084798547	4.972400495642367	8.295939909938693e-18	8.073051800960662e-18	8.286875877658894e-18	5.3418668319853605e-17	7.147586479255211e-18	1.2339144636993765e-17	9.587298756605743e-18	9.193316650413804e-18	9.570649739102477e-18	7.913140707597179e-18	9.50806941023023e-18	6.979066073987803e-18	1.9779328214122497e-229	sig	sig active	sig	sig active
WILDTYPE_SNP_PLUS_HAPLO__Antisense.flip.sense__chr4:2936563..2936677,+__626.1.2.1	GGGGCGGGACGGCCACGCCCGGCCACGCCACGCCCCGGAAGTGACGTACATCTCTGCACGTTCTCTTCCGGCCGGAGGCAGTGGCGTGGTTCTCGCCGGTCCTGCGGGTCGCTG	WILDTYPE_SNP_PLUS_HAPLO	5.486888834637237	5.610912626242312	5.351034346854318	5.098894890500064	5.58117182911747	5.634303173029102	5.162228115277978	5.629550667084707	5.70301438011199	5.771388412731583	5.709424099775245	5.708015813327082	1.3518214066728079e-18	1.3668066003030942e-18	1.4198473376515803e-18	1.5007857537587198e-18	1.3290971843924013e-18	1.3366523172011646e-18	1.3958278275718462e-18	1.405004388183629e-18	1.3235203505520683e-18	1.3528668337147266e-18	1.400003664090557e-18	1.323179425849041e-18	9.65091504642549e-240	sig	sig active	sig	sig active
WILDTYPE_SNP_PLUS_HAPLO__Antisense.flip.sense__chr5:131705263..131705377,-__657.1.1.1	GCGGGGCGGGCCGGGAGTGCACCTGAGGCCCGGGCGGGGCCTGTCCTGGGGACCTGGCGAGGCCCGGCCTCTGCCAGCCACGCCTGCTGGGGACGACCGAGGTAGCCCGGGGTC	WILDTYPE_SNP_PLUS_HAPLO	1.8769383344889352	1.6130402314546006	1.2161012408861407	0.5803516625555647	1.3256448139788888	1.4227013452563761	1.9226493812981427	1.0485020230536293	1.2332187091598668	1.4792553333369303	0.5424066681569271	1.1029473965885475	1.0	1.0	1.0						1.0		1.0	1.0	7.521959181845445e-08	sig	sig active	not sig	not sig
WILDTYPE_SNP_PLUS_HAPLO__Antisense.flip.sense__chr5:131705526..131705640,-__658.1.3.1	GCGGCCTGGGGTCGGGGAACGCGGCGGGCTTTGCGCGTGCGCGCGGGGCACCTACCGCCGACCAGGCAAGCCAGGCAGCAGGAGACCCAAGACCGTCCGCGGAGGGTAGGCTCG	WILDTYPE_SNP_PLUS_HAPLO	1.416031080789775	0.33584572002058366	1.0729795300806164	0.5025420965642027	0.8412776838281947	1.582685433478436	1.2602461201342874	1.6335380279330303	1.0039550136252888	0.37753345868046884	0.9623322381607908	0.7428315913246597															not sig	not sig	not sig
WILDTYPE_SNP_PLUS_HAPLO__Antisense.flip.sense__chr5:80597302..80597416,-__707.1.3.1	AAGCACATAGTGCCCGAGAGCGCGTCACTTCCGGCGTCACAGGCGGTCTTTAGGAGCGACTCGTGGGCGTCAATACTGGGCTGAGTTTGTGGCGCGCTTAGTGATGGGATGGCC	WILDTYPE_SNP_PLUS_HAPLO	3.1613162910554196	3.3903019357870043	3.186828316801468	3.0771479211458153	3.250235867518801	3.3134211270194234	3.0837581668184213	3.251142464674374	3.3082312795136244	3.3451415368026924	3.3985893553464863	3.338623149739109	1.3802030886133681e-17	9.736162286435153e-18	8.596236389124465e-18	2.11729552483228e-17	6.309508653239678e-18	4.28666451758576e-18	8.34650050723494e-18	1.8148986940485215e-17	5.403056780291217e-18	6.237108005167026e-18	4.940602709805885e-18	5.519736780178204e-18	1.6096982326454888e-230	sig	sig active	sig	sig active
WILDTYPE_SNP_PLUS_HAPLO__Antisense.flip.sense__chr6:73972891..73973005,+__757.1.2.1	GCCGCGCGAGGCGCGCTCGAGCGGAAGTGGCGGCGACCCCGCCGGAAGCGCGCGTCTGCGGCGCGGGAAGCAACCGAGAGCCCTCCTCCCGCCTGCTCTGTGTAGGAGACATCC	WILDTYPE_SNP_PLUS_HAPLO	1.6367560327092554	1.2281549629478912	1.8302279092380562	1.291251352145753	2.1556115538391465	1.5642209609063495	2.934380510858081	3.451734935063543	2.214559943855947	1.963305591542412	3.634921393510422	1.4582956192769165															not sig	not sig	not sig
WILDTYPE_SNP_PLUS_HAPLO__Antisense.flip.sense__chr6:96969541..96969655,-__761.1.3.1	AAGAGGCTCCGCCCCCGACGCAGACACACCAAACGCTTGCGCCCGAGGCGCGGGGGGCGGGCGGAAGTGCCATGGTTGTACCGCTGCGCTGGGGGTTCCTGCCGGCGAGACTGG	WILDTYPE_SNP_PLUS_HAPLO	3.5668429947471783	4.086729363402407	3.7802635690009376	3.7625133945549667	3.85239527488703	3.8644322917922533	3.7626775002587003	3.880055072597074	3.9515863593609097	4.168095201842923	4.118735200167256	3.9740483982220227	2.7371231903293383e-16	3.6504239841539655e-15	7.1007230116074266e-15	8.92959168703697e-16	6.012076076213142e-17	7.515092563646781e-17	6.741842440522763e-16	1.3534271158930506e-14	2.98269867215791e-15	6.141333326113888e-17	6.086605221240367e-16	1.877503244148625e-15	6.624686784464812e-207	sig	sig active	sig	sig active
WILDTYPE_SNP_PLUS_HAPLO__Antisense.flip.sense__chr7:54826976..54827090,+__809.1.1.1	CGCGAAACCTCAGTGCGCAAGCGCAGCGCGACGTGCGCCCGGCCACGCTTCCTGGAAGAGATGCATTGCGGAGCTCCCTAGTTGGGGCGTTGGCCTTCCTTAGGAGTGTGAGTT	WILDTYPE_SNP_PLUS_HAPLO	2.7241416586845046	2.917414045324664	2.9346539030563448	2.819351689170616	3.0825078753037927	3.0599357334832185	2.84875355213628	2.7366885156958585	3.102950839269698	3.2095510880528693	3.205280323084828	3.0127092938474855	6.743686368677249e-16	4.3391894961954013e-16	6.317665898142211e-16	8.820462083464545e-16	5.266171192132205e-17	1.8927187838430812e-16	1.2472037904300147e-15	9.418093446873485e-16	6.767649945114259e-17	6.814795810307056e-17	6.493623904276909e-17	1.3653121546653066e-16	9.619402623263576e-213	sig	sig active	sig	sig active
WILDTYPE_SNP_PLUS_HAPLO__Antisense.flip.sense__chr8:6264034..6264148,-__864.1.2.1	TGCGAGCCTGGCGGCGCGGGCGGGCACTGGGCATGCGCGGGGTGAGCGCGCCGCCGTCACCGCGCTCCGCTGAATACGCGTTTCCGGGATTTCTCTGTAGGTGAGGCGGGAGGC	WILDTYPE_SNP_PLUS_HAPLO	3.0528610799235394	2.5187505676693718	2.45087703426087	2.895928642133956	2.506632767823998	3.2141148799635566	1.6984279780503901	2.6632947615988543	2.5218089151243435	3.0534203679489114	2.4578645079076855	2.0641961866368463	0.0002144608620135049	0.00045268983932346516	0.013390342406540594	0.033430882708241565	0.00018556073794686752		0.0675329172180522	0.016373321525288143	0.0065937068096532355	0.000873310555796959	0.10667138922054742	0.031829650991241694	1.8042191584071672e-50	sig	sig active	sig	sig active
WILDTYPE_SNP_PLUS_HAPLO__Antisense.flip.sense__chr8:6565702..6565816,-__866.1.2.1	CACGTCTCTTGATTGGTTGGTTTGCGCCGACAGTTGCAGTACAGCTACCTGCTGTGGCGCGGGCAACCCGGCTCCGGCCACTGCGCATGCTCCCCAGCTGGGCCGGCTGCGGAC	WILDTYPE_SNP_PLUS_HAPLO	0.8517060130533304	1.0994038361163705	1.0783887568302257	1.0186141415002683	1.3524949264736041	1.2136390780975062	1.2611713236445514	1.3698715332782947	1.2721502692863378	1.4272339016161426	1.53115158801913	1.1141974863991364	0.026628446660500203	0.00039124264331886056	0.0003266652626591436	0.00015118522567742743	1.5217457754832365e-08	1.010455153005094e-07	7.552165764271433e-08	9.332479835875801e-07	3.1790527079576735e-08	3.309155353912446e-07	2.516846766618723e-10	2.4120135848837905e-06	3.525421523121679e-95	sig	sig active	sig	sig active
WILDTYPE_SNP_PLUS_HAPLO__Antisense.flip.sense__chr9:136890532..136890646,+__902.1.3.1	TCTGCGCTCGGCTCGCCAGGCCTGCGGCGCTGCCATGGAGACACGGCCCAGCGGCCCCTGGCCCCGCCCTGGAAGCCCCGCAGTGCGTCGCGCCGCTGCCCGCATCTCCGAGGC	WILDTYPE_SNP_PLUS_HAPLO	0.07503882497897596	0.20290110121875027	-0.34602055366306006	1.3154273601597894	0.8728863068628179	0.18062520596332288	1.0387366041633315	0.6052199367092594	1.3261768182628804	0.5438347772590976	1.493310770269662	-0.09970234809836453															not sig	not sig	not sig
WILDTYPE_SNP_PLUS_HAPLO__Antisense.flip.sense__chr9:139622601..139622715,-__904.1.1.1	GGCGCTGCTTGGGCGGGGCGGATTGACTCTTGCGGGCCGCCGTACGCGCTATAAAAGGCGCGGCGCTTCTCTTCTCGTCCTCTGCGTGCGCCGGAGGCTGCCGTGGCGGGTAGG	WILDTYPE_SNP_PLUS_HAPLO	5.070386657277039	5.3170880871855974	4.888003011817996	4.615356086840569	5.09663411986805	5.074666382698117	4.803007942811475	5.184834520251584	5.330717664299821	5.440510763670232	5.303891789560708	5.4447244747770736	1.624215687928555e-18	1.5080619472766171e-18	1.8107582284550493e-18	2.0486543208481303e-18	1.4924842660420438e-18	1.4947550385587327e-18	1.6674618984965773e-18	1.5289322966332665e-18	1.4016010852687755e-18	1.4563714083166832e-18	1.6371481250733567e-18	1.4293798798639011e-18	5.155042928232528e-239	sig	sig active	sig	sig active
WILDTYPE_SNP_PLUS_HAPLO__Antisense.noflip.NA__chr10:17428870..17428984,+__116.1.2.1	GCTTCTGCTATCTTGCTGACGCACGCTGATGACGTAAGCGGCCTTGCGCCTTGGGACTGGGCCTGAGAAGGGAGGAGTTATTCAGGCCTCCGCCAGCTTCAAGGCCCTGGGGAT	WILDTYPE_SNP_PLUS_HAPLO	5.132705881696821	5.524286912787021	4.977692003578792	4.72184765639018	5.161811549049934	5.161374379350979	4.836249009543429	5.162498635957311	5.250586407364847	5.309004669662634	5.327734104825534	5.269473358831387	1.7336188082039698e-18	1.7101226092247028e-18	1.77323337186087e-18	2.031049102346152e-18	1.5236843786656134e-18	1.5197007344013483e-18	1.8069404869646073e-18	1.8174281612021886e-18	1.5398887699954246e-18	1.653314367653084e-18	1.7995644087284944e-18	1.627634607898887e-18	1.2531210984605515e-238	sig	sig active	sig	sig active
WILDTYPE_SNP_PLUS_HAPLO__Antisense.noflip.NA__chr10:29698438..29698552,+__121.1.2.1	TGGGAGTGCGCGACCTTGGAGCGCGCACATGCGCGGCAGCTCCCGCTGCTGAATAGCTGAGAGGCGCACCCGGGCGGCCAGCTGGGCTCGGAGTGCAGCGGGATTAGGATGGAC	WILDTYPE_SNP_PLUS_HAPLO	1.5302012555790072	1.6697416451799296	1.6783710375546073	1.591201710868934	1.5823875379049277	1.7770764953920692	1.9431690753713007	1.4637965756737426	1.843264708858923	1.7800195415259756	1.9626759810000722	1.7599202586851828	7.548412259294522e-10	3.5468983685878664e-09	2.2985242497667592e-08	1.7371094596280735e-08	6.693998462297344e-09	7.721806679485271e-12	9.444062693125126e-10	4.600110063450456e-07	1.7448290904443329e-12	3.056701866829277e-10	4.522259426056424e-12	6.720308804143621e-09	1.6033489511511643e-134	sig	sig active	sig	sig active
WILDTYPE_SNP_PLUS_HAPLO__Antisense.noflip.NA__chr10:5987842..5987956,-__131.1.1.1	AAACGGGCAGGGAGCATTCTAAATGGTGGCGGGGGGCGGTGGAGGCAAAAACCCAAACAGGAAATTGAGCAACACGTTCAGGAAAGACAGAGCATGGCTGCTGGGCAGCCAGAT	WILDTYPE_SNP_PLUS_HAPLO	0.9653952678439262	1.456869016484028	0.9875087517111343	1.177194412212149	1.5084155580711867	1.4501331543652614	1.3401603461461478	1.06022146981944	1.6144945681034515	1.2060621162712408	1.5820198594592645	1.2821473198763105	0.33204316756187763	9.039982638992822e-08	0.011213365994238743	0.00013498746606064162	5.6086055097640384e-08	0.00015375916122750176	0.0009426995739473722	0.38313048390102755	3.834142327235377e-10	0.0004825153121267733	1.4868929578564126e-06	2.975326949196303e-07	8.444682419858935e-78	sig	sig active	sig	sig active
WILDTYPE_SNP_PLUS_HAPLO__Antisense.noflip.NA__chr11:77850775..77850889,+__200.1.3.1	TTAAACCTCCCGCCCACCTTTTCTTTATACCCGTGTCTCACCCCGGGCTGGAAGGGCTCCTGCGCAGGCGTTTGTAGCCACTTTTAAGTTTTATCAGCTAGTTCATGCTTGCGT	WILDTYPE_SNP_PLUS_HAPLO	0.023486623105136495	-0.28760980836445893	0.26309201331004006	0.4472844882374578	0.26568346883764904	-0.0020620031012623663	0.3244538148345124	0.2843126849188584	0.47581370261228817	0.18467430442544797	0.40761434136686714	-0.09588887258897882	1.0	1.0	1.0	1.0	1.0	1.0	1.0	1.0	1.0	1.0	1.0	1.0	1.0	not sig	not sig	not sig	not sig
WILDTYPE_SNP_PLUS_HAPLO__Antisense.noflip.NA__chr11:9797133..9797247,+__205.1.3.1	GGGAGGGAGGGTTACTGGAGACTGGGTTGTAAAAACTCTTGAATAATGAGATAAGGAGTGCCTCTGGGTTGGTGAACACATCAGATGCTGGGCGGGTGGTGTGTTGCCTCCCTC	WILDTYPE_SNP_PLUS_HAPLO	-0.011147304217312248	0.25057453716916855	-0.30545382885566785	-0.2265681149358516	-0.0018883251078014585	-0.04185831081358393	-0.4458327327069076	-0.2545160082239224	-0.08696319407842013	-0.43053881658269	-0.04241411453254518	0.013357667422787323	1.0	1.0	1.0	1.0	1.0	1.0	1.0	1.0	1.0	1.0	1.0	1.0	1.0	not sig	not sig	not sig	not sig
WILDTYPE_SNP_PLUS_HAPLO__Antisense.noflip.NA__chr12:54393747..54393861,-__238.1.3.1	CTCATTGGCTCCCCGGCCCCCACGTGATCGTATTTACCCAAAAATACGGCGCGGATCAATGCGCAGGGGCTTTTTTTTGCTTGCCTTTTTTCCCCCCTCTCCCACCCCCTTCTC	WILDTYPE_SNP_PLUS_HAPLO	1.1283040194346337	1.1228890551553252	0.7880878360841647	1.073767382667763	1.54656506434444	1.5024504557154645	1.4363944002980111	1.3551393987904952	1.5159681487149315	1.4191772470869257	1.6082844932741869	1.2684820885754002	0.003861728214502112	0.0046670464853149855	1.0	0.07031216565546386	1.6320530325475553e-07	5.164218253500552e-07	0.00014523822136005378	0.0010097858543341523	4.2567500289817316e-06	1.7762250963458183e-07	1.637913813031064e-08	0.0004294748887460518	1.1374352123566753e-73	sig	sig active	sig	sig active
WILDTYPE_SNP_PLUS_HAPLO__Antisense.noflip.NA__chr13:45915489..45915603,+__266.1.3.1	CACAAGGCTCTTTTCCACTGGGTACGCCAGCGGGTAGGGGTGGGGGCGGGGAGGTGCGCGCGCAGCGTGGGAGGAGGCCAACTCTCGGGGCGCTCCCTAGCCCTGGGTGGGTGG	WILDTYPE_SNP_PLUS_HAPLO	2.7815532266901606	2.9331321788532376	2.7398156748114024	2.515822993908327	2.92952428799837	2.9313762460495907	2.8113247237846872	2.985425169224187	2.936681492562361	3.0655469282143013	2.9650347946549775	3.153520210765364	2.0861268121235799e-16	3.496112376271054e-16	1.314135152499303e-16	7.813831307451253e-16	1.7809101987521238e-17	5.146859797447028e-17	4.2867227844408537e-17	5.3395414789454777e-17	4.397908902850541e-17	2.091069236891155e-17	2.3483880712597095e-17	2.9985854841164424e-17	1.478135398077375e-219	sig	sig active	sig	sig active
WILDTYPE_SNP_PLUS_HAPLO__Antisense.noflip.NA__chr15:45571390..45571504,-__320.1.1.1	CCCAGGATTGACTGGCCCTTCCACCCAACCAGGGCGGTCTACACCCTCTCACATCACTTCCGCCCTCGCCTGGGAGCGCCTCTCGCCCCGTCGCGTTTATCCAGGACACAGTGA	WILDTYPE_SNP_PLUS_HAPLO	3.889617523468183	4.025002984546445	3.941534019598456	3.772341029968717	3.9470223567020373	4.03117590281597	4.0794826945142315	4.1672724900021745	4.054481395633239	4.287457091003688	4.371152202688637	4.28539696504099	3.447365515473287e-16	1.9046045010135735e-16	2.964468456612247e-16	3.914690114150306e-16	1.0581875202785709e-16	7.6080823231187e-17	4.249372950920405e-15	1.6999214855498218e-15	9.532409516807582e-17	6.448174725853144e-17	6.332514843291113e-17	5.375176446904309e-17	1.2041845898587746e-213	sig	sig active	sig	sig active
WILDTYPE_SNP_PLUS_HAPLO__Antisense.noflip.NA__chr15:48624018..48624132,-__322.1.5.1	CGCCAGGGGACCCTAATGGACCACCCCCCCCCCCCCCCCCCCCGCACGCAGAAGGACCGCTCGCCACCCTACTTCCCCCACCGCCTCAGGCCGCGTGGATTCCTTCCAGACGGC	WILDTYPE_SNP_PLUS_HAPLO	2.276191286968026	1.28790942401954	1.7173233603242015	1.7584903007883215	1.2691452433430048	0.8329794852117015	2.150923606210234	1.7728968116971324	1.4270717184540798	1.572927788401274	0.6742423215122003	1.4081143792176827	1.0	0.1032833441520043	1.0	1.0	1.0	1.0	1.0	1.0	1.0	1.0	1.0	1.0	6.995239859842369e-21	sig	sig active	sig	sig active
WILDTYPE_SNP_PLUS_HAPLO__Antisense.noflip.NA__chr15:76030923..76031037,-__332.1.2.1	CTTGCATGCATGGGAGTGGCTGGCACTGGACTGGGGCGGGGCCTCAGGGTGGGCGGGGCCGCTCATCGCTCCTCTTTCTGTTCCTGGCTCCCTTTCGCCCGCAGGTCGCCCAAG	WILDTYPE_SNP_PLUS_HAPLO	2.1302189221561325	2.3267462591216015	2.1809819357082443	2.3277196986269684	2.2540608843758707	2.507290101974255	2.2763170341198746	2.3358455528323123	2.4032843560337214	2.435648289662903	2.4364670051409307	2.519986609660844	3.6725168388796635e-13	1.1795276412122385e-12	9.417467991915615e-12	4.5066231152510134e-11	5.4750479391079374e-14	1.0552375064697335e-15	1.2398429822353446e-14	2.502619357736929e-14	3.5781314193276876e-14	3.5528311490054236e-14	9.308384270387407e-15	5.59106722492657e-15	2.3215686127231746e-182	sig	sig active	sig	sig active
WILDTYPE_SNP_PLUS_HAPLO__Antisense.noflip.NA__chr16:21312125..21312239,+__342.1.2.1	CCAATCAGAAGCTGCGATTCTAAACAGGAAGCTACACTGGATGCGAGAATTGGGGTGGGGCGCGCCAAGAGAAGCAAGCATTATAGAACGTGGGGAGCATGAGAAATACACGGA	WILDTYPE_SNP_PLUS_HAPLO	1.715271334131569	1.935361434175861	1.8486050317950757	2.0302819299257227	1.8605822554040061	1.8445705028374413	1.8072870723794787	1.8482636614324637	1.935463546727312	2.116644191351223	2.0987021802772046	2.2201875642972704	1.135092483799345e-10	3.1843959626897524e-11	2.3933092629565274e-12	8.696326619248576e-12	2.4730945730402427e-14	3.8444097927322063e-13	1.6268654830970254e-12	5.501174879623838e-13	2.1978432371525252e-11	4.186624063098865e-14	1.8427358306159605e-14	4.5382601064185204e-14	3.508577087397111e-170	sig	sig active	sig	sig active
WILDTYPE_SNP_PLUS_HAPLO__Antisense.noflip.NA__chr17:21117577..21117691,+__359.1.2.1	GCCAGACCCGGAGCAACTACCGTGCCCACAAGGCAGCGCGCCGGAAGCCCCGCCCCCGGGGTCGCCGGGGCCCGTAGTCCTTCTGCGAGGGCGCGAGGACTCCAGGAGCCGTCC	WILDTYPE_SNP_PLUS_HAPLO	3.2014601932825064	3.276548976177718	3.3098214634519856	3.1711464363211275	3.6910918154955423	3.365059926915933	3.2767831424754403	3.776846693768425	3.56802487844063	3.48618960384965	3.2544060597961866	3.3965283456223307	6.140426346414987e-12	2.84787939734449e-10	2.185980586962884e-10	9.07024224774009e-12	5.33261680949953e-12	1.4545933207645321e-11	3.638629756645686e-13	6.062875586228598e-12	2.340461265650539e-13	6.200221171068925e-12	1.5475917751031468e-10	4.6796735307672354e-11	2.194969969847199e-157	sig	sig active	sig	sig active
WILDTYPE_SNP_PLUS_HAPLO__Antisense.noflip.NA__chr19:12098391..12098505,+__376.1.3.1	ATCCAATCGGGGTGCTGGGGCGGAGCCCTGCCAACTGTTTAATCCTCCGGAAGGAGGGCGCAGCATTGCCGGTCTTCTCATTGCCTGGCTGCTAGAGGAAACCTGAAGTCGGGA	WILDTYPE_SNP_PLUS_HAPLO	1.106622144120785	1.4190719039184265	1.3621721590272788	1.673435927800079	1.3719921176369558	1.6963866392998013	1.3349080512558025	1.628918587063004	1.5710815891111922	1.8144321594007202	1.517263748553553	1.4862160117495908	0.0036901218743407593	0.058007698181382676	3.101899617925798e-05	0.000371892256331369	2.408393010450751e-06	2.5491371931044784e-08	0.0036971175600478538	9.275953482332992e-07	3.770645954693419e-05	7.544429600655006e-07	5.430815278747898e-05	0.00012159908324172201	1.1183434813140651e-78	sig	sig active	sig	sig active
WILDTYPE_SNP_PLUS_HAPLO__Antisense.noflip.NA__chr19:12098432..12098546,+__377.1.1.1	ATCCTCCGGAAGGAGGGCGCAGCATTGCCGGTCTTCTCATTGCCTGGCTGCTAGAGGAAACCTGAAGTCGGGATTCTTTCTTTCCTGCTCTGAGAGGGACCAGGTCCCTCCTCC	WILDTYPE_SNP_PLUS_HAPLO	0.42423588585014216	0.6472372887829064	0.47956751145169263	0.5395360382690881	0.3410617110572012	0.7537808524913685	0.2058276997471411	0.4360349980624265	0.8603345920462516	0.623709486791034	0.7331280374687279	0.6631686378764172	1.0	1.0	1.0	1.0	1.0	1.0	1.0	1.0	0.0029287656001529046	0.7272488934121099	1.0	0.6341924097374577	1.551102868521252e-19	sig	sig active	sig	sig active
WILDTYPE_SNP_PLUS_HAPLO__Antisense.noflip.NA__chr1:117602051..117602165,-__9.1.3.1	TCAGAGTTGGCGAGTGGGCGGTCCGTGGACAGGTGCGCGGGTCTCAGCGCCATTTGGCCGGCGCTGCTGCTTCCTGTGTGTACTGGATATTCTCTAGGCTCGCCCAGCGTGGAA	WILDTYPE_SNP_PLUS_HAPLO	0.557853824353157	0.49732539714375956	1.174169835728577	0.9783592141757644	0.9211596122741901	0.7880501635918571	0.9229607886819224	0.85119973235659	1.0283985606567307	0.7854959908274035	0.9554425035660218	1.1882427746972128	1.0	1.0	0.004230102321614235	0.16953127646648705	0.01956809622366264	0.23120826247472917	0.5852664019599618	1.0	0.05088806555533304	0.1803468023052887	0.040109396459548696	1.0	8.197000105561154e-34	sig	sig active	sig	sig active
WILDTYPE_SNP_PLUS_HAPLO__Antisense.noflip.NA__chr1:152161701..152161815,+__22.1.1.1	TCAGCCGAAGCACTGGTGAACACAGGCTCCCGTTGCGCCAAGGGAAGTAGGAAAAGCTGCTTCCGGGCGGAGGGGCTGCACTTCCGGGGCCCGCGTCCCCCGGCGGCTTCGCCG	WILDTYPE_SNP_PLUS_HAPLO	3.5719209889573325	3.8227762737113795	3.518949683282335	3.4606798862923096	3.6033212063780473	3.5972216034832623	3.5134221572401523	3.714650780408322	3.718283320455077	3.803936896956741	3.7141587721227873	3.7684455897148674	3.42561488960171e-17	2.653049351966932e-17	2.5081005903927623e-17	3.869835995586709e-17	1.6423951388520737e-17	1.2910051447446088e-17	3.648530339967802e-17	2.7531912994986424e-17	1.5030571277221713e-17	1.5941336105533797e-17	1.522579032564485e-17	1.8694882221818886e-17	1.9738881842777667e-225	sig	sig active	sig	sig active
WILDTYPE_SNP_PLUS_HAPLO__Antisense.noflip.NA__chr1:17216082..17216196,-__30.1.3.1	CGCTAACCGATTGCGCCACAGAGACAAGCGCTTCCGCTTCTACTGGTGATACGGGAAGGGCGCACTCACTGAACTAACTCCCTTCCCTCTACTCCCACAGCCCGCCCGGCAGGA	WILDTYPE_SNP_PLUS_HAPLO	1.7886716342031077	2.0233275421203363	2.3730321138192183	1.741484662110927	1.950045151544236	1.9506857347807045	1.9648974607585905	2.0083232212439586	2.101306223199514	2.1967648330708767	2.285859121651658	2.1401309607125794	3.479162058378132e-08	8.112879473620885e-12	1.815759320608725e-12	2.787934405566203e-07	1.6743065426210573e-14	9.783833800226005e-13	2.5784258497040302e-11	2.9515687607212976e-10	1.5908251982334334e-10	1.2492346207084066e-12	8.340837457286495e-15	4.248867573989543e-14	4.1578165374488804e-157	sig	sig active	sig	sig active
WILDTYPE_SNP_PLUS_HAPLO__Antisense.noflip.NA__chr1:17216132..17216246,-__31.1.1.1	GCATCCCTGGGTGGGCTCGAACCACCAATCTTTCGGTTAACAGCCGAACGCGCTAACCGATTGCGCCACAGAGACAAGCGCTTCCGCTTCTACTGGTGATACGGGAAGGGCGCA	WILDTYPE_SNP_PLUS_HAPLO	1.6160903755969536	1.397040868371945	1.1767727726164003	1.0235023395053475	1.3391710880968775	1.1407476461282027	1.369564966095615	1.665713489623003	1.4202334049303953	1.551001564344385	1.4961563265827025	1.3634761449271735	5.043541423605869e-07	1.326296659932332e-06	0.0004027461701639489	0.0005698877806960128	1.7000692121364905e-08	1.938871410866847e-06	2.049930628585431e-08	1.8379974952895887e-08	1.9568853920790733e-07	2.1088330438162182e-08	4.27606740486002e-09	2.0321929253256027e-06	1.341619650738117e-102	sig	sig active	sig	sig active
WILDTYPE_SNP_PLUS_HAPLO__Antisense.noflip.NA__chr2:174146730..174146844,-__407.1.1.1	TCTGTAAAATGGACCAATCAGCAGGACGTGGGTGGGGCCAGATGAGGGAATAAAAGCAGGCTGCCCTCCCTCAGCCATCAGTGGCAACTTGGTCAGGTCTGCTTCCACGCTGTG	WILDTYPE_SNP_PLUS_HAPLO	3.6311179851155657	3.8173136624434534	3.5402283919491984	3.530064455934989	3.64730052045115	3.5065820912383194	3.6151483369196518	4.2898384332227595	3.513006116877098	3.5793917641424575	3.523169201643049	3.5551172671729376	2.953020605068389e-17	2.6633513632102972e-17	4.0150986247665925e-17	1.6442201052169364e-17	1.7252019327527405e-17	1.611451373888355e-17	2.345260825519347e-17	1.3996782238280646e-17	1.5399534297728497e-17	2.3135464063481736e-17	2.606221692844429e-17	2.0015541139225263e-17	1.3573499519970016e-225	sig	sig active	sig	sig active
WILDTYPE_SNP_PLUS_HAPLO__Antisense.noflip.NA__chr3:156392133..156392247,-__559.1.2.1	GCGCGCGCGTGCGCGTTCGTTCGAGGGGAGGTGCGCGAGTTCTGTGCGGTGGACTTGTGCTCCCGCGAGGGGGCGTGTCCTTTCTCGCGTCCGCAGTGTCCCTGAGGGTCCGTG	WILDTYPE_SNP_PLUS_HAPLO	1.4519514754385336	1.839478195605069	1.957637875727495	1.6661195225925673	1.8825834000650523	1.9258589457095152	1.9360113420660494	2.1962468357930547	2.153243782864313	2.1603245831894444	2.009046877762433	1.9704655526313115	1.9803996911346875e-09	1.3665458244302249e-11	5.962417562701125e-11	4.9254846360479975e-08	1.8168810206426953e-13	2.541994066078748e-14	3.289078952781824e-11	6.787101343746908e-13	3.0270253723084264e-13	5.576920457315553e-13	3.3385339785557907e-12	6.763200964375851e-12	3.432497291841829e-159	sig	sig active	sig	sig active
WILDTYPE_SNP_PLUS_HAPLO__Antisense.noflip.NA__chr3:194304663..194304777,+__570.1.3.1	TCGCTCCTCGCGGGAGGCGGTGGCTGCGGAGTGCGCACGCGCGGAACCGCGATTCCGTTCTTCCCGGAAGTGCCCTGGTGGTGCTGGGAATAGGGCGCAAGATGTCGGCGGATG	WILDTYPE_SNP_PLUS_HAPLO	4.979399386549208	5.4351463151778745	4.9852861304392775	4.645749128850553	5.041584031836455	5.054435694814201	4.730171654366318	4.96444401638615	5.216501146777466	5.26925775980781	5.032449506711942	5.140846615723321	4.0781928463709477e-17	4.399749216813297e-17	3.46732702104863e-17	7.46501065195281e-17	3.445946174266585e-17	3.479838148256089e-17	4.608249802105501e-17	8.155822935907477e-17	5.2520613730247917e-17	3.585771376750332e-17	3.793309597400773e-17	5.2253781915350773e-17	1.0963039903645349e-221	sig	sig active	sig	sig active
WILDTYPE_SNP_PLUS_HAPLO__Antisense.noflip.NA__chr3:40494633..40494747,-__577.1.3.1	AAGAGCCACGCCCCGTCTGCTACACCCAACCGATTGGTTCCTCAATCACAGAGAGGAGAGGCAACATGAGGATGACGTCAGATACAAATATGGCGTTTTGGACGGGCTCGATAG	WILDTYPE_SNP_PLUS_HAPLO	3.920740114892263	4.117664460268584	3.9717994595102875	3.8798776968385176	4.031977544934599	4.011010017674728	3.6935141852501374	4.00299732138946	4.023431909715061	4.056589378767418	4.003869303122123	4.038304256035035	3.996978281242158e-18	3.0406605232311424e-18	4.962148457162723e-18	8.674260721385832e-18	2.5001329926953552e-18	2.2219938957576297e-18	4.298652366121036e-18	5.363722732949128e-18	2.7584752698348784e-18	3.2780176662363355e-18	3.437746902926672e-18	2.5505739983009243e-18	1.0153163762591592e-234	sig	sig active	sig	sig active
WILDTYPE_SNP_PLUS_HAPLO__Antisense.noflip.NA__chr3:40494765..40494879,-__578.1.2.1	GTTGGTCGGCTGTGTTCCTCCGGAAGGCCCGCCCTGCTCGTCCAATCACGGAGAGGGAGGGCACGTTGAGCGTGATGCCAGGAATCAAGATGGCCGCCTGGGACCGCTCTCAGC	WILDTYPE_SNP_PLUS_HAPLO	4.288171788402585	4.7863265265403285	4.426114447238058	4.1587393551503204	4.416450141575375	4.448279635026775	4.2828912810555515	4.440126573313008	4.595271944252135	4.576924621632806	4.569954881523333	4.599063585206759	2.203843497810324e-18	1.8425406894188584e-18	2.1228263732830527e-18	2.7697797872468572e-18	1.82760431212095e-18	1.800381198063182e-18	2.077157527545363e-18	2.2843342031764404e-18	1.850662768274038e-18	2.061265723085058e-18	2.147136988255348e-18	1.8605845763112637e-18	1.1511441013858859e-237	sig	sig active	sig	sig active
WILDTYPE_SNP_PLUS_HAPLO__Antisense.noflip.NA__chr4:120988033..120988147,+__603.1.3.1	GCCCAGCCCCACGCAGCGGGGACCTGCCTTTTCTCTCAGCCTTCCTGTGATGTCGCGGGAGGGGCCGGTTCGCGCAGGCGCATTTGGTGGACCTGGTCGCGCTGTGCCTGGTGT	WILDTYPE_SNP_PLUS_HAPLO	2.089279353039074	2.3120907867115017	2.440209181003599	2.2441175702594274	2.352394203119837	2.199250410288241	2.3955720497668027	2.501288052260789	2.2919769607366565	2.267492339028648	2.5538434761986117	2.475648800308362	2.570165350762879e-12	1.3521605291104645e-12	1.190242579443033e-14	3.0748202562455663e-13	7.788042142176042e-16	1.1483806252663479e-15	8.950788418128087e-15	7.795034682260122e-16	4.388864019885746e-15	1.1868093598422706e-14	1.497142104467303e-16	4.035333439743863e-15	3.3223898912523505e-193	sig	sig active	sig	sig active
WILDTYPE_SNP_PLUS_HAPLO__Antisense.noflip.NA__chr4:174451533..174451647,+__618.1.2.1	CCTCATAACCATAAGATAATTAAAACTTGGCGAGGTGGGGGGGCAGGGTTAAAAAAACTTTTTTTATCAGTCAGAGGATAATGCAAGTGTTTAACAGATGCTTCACTATTAAAA	WILDTYPE_SNP_PLUS_HAPLO	0.11175985681155054	0.705698757205815	0.11727098896577703	0.5068969640831185	0.13851978297275958	0.3498274381542319	0.262480701968149	0.24217931724354758	-0.09855111679377515	0.41869106753848273	0.4768476977666538	0.5008124439475623	1.0	1.0	1.0	1.0	1.0	1.0	1.0	1.0	1.0	1.0	1.0	1.0	1.0	not sig	not sig	not sig	not sig
WILDTYPE_SNP_PLUS_HAPLO__Antisense.noflip.NA__chr4:90602576..90602690,+__650.1.1.1	GTGGAGGCACCGGGAATTCACGCCTGATGCCCGGGGAGGAGTCTGGCTTCTTCAGCTCCTGTGTGGTGGCCTGATATTCAGTCTGTGAGCTGGGAGCCTGTTGGCAGGTCCCTC	WILDTYPE_SNP_PLUS_HAPLO	0.7980304715308354	0.48320973067832074	0.301822370118217	0.5621644792769454	0.20910065559106727	0.2188868848650265	0.4657164259804949	-0.06626934421346231	0.41105072755754235	0.5478150315795882	0.5686344267817673	0.4854710678099836	1.0	1.0	1.0	1.0	1.0	1.0	1.0	1.0	1.0	1.0	1.0	1.0	7.271776352981014e-09	sig	not sig	not sig	not sig
WILDTYPE_SNP_PLUS_HAPLO__Antisense.noflip.NA__chr5:180618810..180618924,+__679.1.2.1	CGCAGCCGCAGTCCGCTGAATCCTCGGCCGAGTTCTGAGGCTGCTGGACCCAAGCTCCTCCCACGGCCGCAGCCATCTTGCCCGTGCGTCCGTGGCACGGAACGGCCGTTAGTC	WILDTYPE_SNP_PLUS_HAPLO	5.164789517257599	5.505250661230452	5.130857460909285	4.805118170264591	5.257508719960972	5.235803903161729	5.035323947464059	5.443741403038194	5.360288067322052	5.472158495920993	5.570365053372617	5.580052235675691	2.7717060379213505e-18	3.8569461979017916e-18	2.0529874615367313e-18	2.8667358160612624e-18	6.5719412358835e-18	2.7410744397402225e-18	1.908964060341425e-18	7.632316441497813e-18	1.6173141035512469e-18	4.266288401412659e-18	2.1648280456218473e-18	2.333704285651933e-18	1.1294737867823802e-235	sig	sig active	sig	sig active
WILDTYPE_SNP_PLUS_HAPLO__Antisense.noflip.NA__chr5:80597282..80597396,-__706.1.3.1	CGCGTCACTTCCGGCGTCACAGGCGGTCTTTAGGAGCGACTCGTGGGCGTCAATACTGGGCTGAGTTTGTGGCGCGCTTAGTGATGGGATGGCCCTGTGCAGGACGCCGACACG	WILDTYPE_SNP_PLUS_HAPLO	3.045601741587501	3.2493910977526013	3.1592004423839004	3.0392711040468416	3.1514202896296277	3.202506643374938	3.178600275568276	3.0481668989981316	3.3573756344517394	3.3751261469501816	3.34892533765263	3.151414195554619	2.2976218830805306e-16	1.6708601792710867e-16	2.0701712420432224e-16	1.164409106392708e-15	1.3479559387170238e-17	1.1621979747560787e-17	3.982730533801956e-17	6.28167146890199e-17	1.0282387455795206e-17	8.572001073580845e-18	1.0795967643431546e-17	1.6108796937683423e-17	9.166187331948316e-222	sig	sig active	sig	sig active
WILDTYPE_SNP_PLUS_HAPLO__Antisense.noflip.NA__chr5:80597330..80597444,-__708.1.3.1	ACCGCCCTCCTGCGGTATTGGAGACCGGAAGCACATAGTGCCCGAGAGCGCGTCACTTCCGGCGTCACAGGCGGTCTTTAGGAGCGACTCGTGGGCGTCAATACTGGGCTGAGT	WILDTYPE_SNP_PLUS_HAPLO	3.880416832088862	4.282543509194716	3.84626081086894	3.581751395369993	4.100033658754605	3.979649979833682	3.5863661399603144	3.8953601927513146	3.86391583900562	4.039242343567799	3.8075476157233608	4.066814424204866	3.623312391587866e-17	6.53982074753256e-18	5.875189889045035e-17	2.1714355178601194e-17	2.6159062207796847e-18	7.466874321396649e-18	2.261544660641071e-17	2.946705243830627e-17	8.017408331390816e-18	4.4425050919157545e-18	5.86001473604685e-18	3.7100583396600785e-18	5.3788872549959886e-229	sig	sig active	sig	sig active
WILDTYPE_SNP_PLUS_HAPLO__Antisense.noflip.NA__chr6:29716780..29716894,-__744.1.3.1	TGATTGGCCCTAAGCTGCGGGCACCAGTTTTCATTGGGTGAGCGGTCACTGGGGTGGGGCCAGGTGACAGGAAATTTCTGGTGGGCCTTGGCGGCTCCGCTGGGTTGGCAGCCG	WILDTYPE_SNP_PLUS_HAPLO	1.8628939329058343	1.956630832931389	2.1264866959072966	2.03241791455849	2.178109800604632	2.185521367874677	2.086037969366508	2.330564822635886	2.239800345872276	2.292259223322641	2.2758134784767954	2.233290715048864	7.897964035819285e-12	1.4965155606512437e-12	1.8203316047645126e-12	1.0538872614410304e-11	2.0294843728407197e-15	1.448831833289864e-14	4.374234930128094e-14	7.76975947263404e-15	1.4409985320250805e-15	3.567865111936438e-15	2.784258549642728e-14	1.8940943386897074e-14	6.975089302170146e-184	sig	sig active	sig	sig active
WILDTYPE_SNP_PLUS_HAPLO__Antisense.noflip.NA__chr7:1199934..1200048,+__771.1.2.1	CCGGCCAATCCCGCCCCGCCGCGCCCCGCAGGCCCGCCCACTTCTCGCTTCTCCACTTCCCTTCTCGAAGTGTCCTGTCGCTTCTCGCAGGCGGCGCGCTTGCTGGGTCACAGT	WILDTYPE_SNP_PLUS_HAPLO	2.2864447804822166	2.5519552056948394	2.438800460583449	2.4202395355287445	2.4914897169990544	2.523694278038949	2.6528419788582047	2.6380202360600693	2.6476163037719473	2.6637627886621895	2.893029907589317	2.682404421108557	2.367511478596099e-12	3.9771342074113767e-13	6.095160186742907e-14	1.6206703696556494e-11	1.5235331190926579e-15	8.828949592258219e-15	1.3513813813604704e-13	4.0385737124326676e-13	7.503112324627456e-14	1.990588751620174e-14	2.6868846778008143e-15	7.347451979399091e-15	1.8429804513206756e-183	sig	sig active	sig	sig active
WILDTYPE_SNP_PLUS_HAPLO__Antisense.noflip.NA__chr7:26415852..26415966,-__797.1.2.1	CCGCGCAGTTGCCATGGGTTACCAGGGCGGTTGCCATGGGTTACGGGACCAAGGCCGGCTGGCTCGCTACCTGCAGCCCAGTCGCCGCCGCCAGCGGAGCGGCCCGGGCGGGAC	WILDTYPE_SNP_PLUS_HAPLO	0.8172165104636409	0.7163774221972593	0.43860354717220806	1.664309069583362	1.0158966178089297	1.1762055872458133	-0.23496110860420405	0.5145845523578407	1.8671042119653034	1.186853865208497	0.7058850619130428	0.735558912578321	1.0	1.0	1.0	0.7584462090393609	1.0	1.0	1.0	1.0	0.6081922365455501	1.0	1.0	1.0	1.425416720826131e-08	sig	sig active	not sig	not sig
WILDTYPE_SNP_PLUS_HAPLO__Antisense.noflip.NA__chr8:143808383..143808497,-__841.1.2.1	CGCCACAGCGGCACCTGGCGGCCGTGCGCGGCGCCGCAGGCGCGAGGGTGCACGCGCGCCCCGGCGTCTCCGCTTTCCCAGCAGCGCGAGACCCTCGCCAGGCTCTGAAGACGC	WILDTYPE_SNP_PLUS_HAPLO	1.821251189784584	0.5768344656236695	2.0395510280735625	1.6726826343158199	1.1674461051171785	1.0889620350135947	0.9546129879846366	0.2177329216639199	0.8851689839881135	-0.17943172889821302	0.9415179948617333	1.6858116289095155															not sig	not sig	not sig
WILDTYPE_SNP_PLUS_HAPLO__Antisense.noflip.NA__chr9:119051004..119051118,-__888.1.2.1	TGACTGGTTTGGTTCACCTCAAAGACCATCCTCCTGCTATATGGTTTCGATAAGTCTAAAAAGATGAGCCATTCAAGCCACAATGTCTTCTGTCTCCAAGCTGGTGAGACACAC	WILDTYPE_SNP_PLUS_HAPLO	-0.5127508395974392	-0.39622551056416855	-0.39419771459239006	-0.2255626373411994	-0.34730225383929825	-0.07404088850779855	-0.16465622286727544	-0.35063688826216444	-0.011456285278584444	-0.44150281914043865	-0.3497060735667461	-0.14828847712430093	1.0	1.0	1.0	1.0	1.0	1.0	1.0	1.0	1.0	1.0	1.0	1.0	1.0	not sig	not sig	not sig	not sig
WILDTYPE_SNP_PLUS_HAPLO__Antisense.noflip.NA__chr9:12814341..12814455,-__891.1.2.1	ACATGAATGTGCAAAGTGTAATTAAGGCTGATGCAATCGGCTATAAATCACCTGAGCCGAGATTCATTTAGAATGATCTAATGAAAACATGGACTCCCCATATTCACAGCAGAG	WILDTYPE_SNP_PLUS_HAPLO	0.8294221106336795	0.8018056010291386	0.8867934253451741	0.7414135822749739	0.539981307073048	0.7189646554125075	0.8606468714254619	0.8096465761528742	0.8709657876212784	0.9079679884672955	0.8667898162751981	0.8242391023525703	0.8115575618530667	0.02202518335162248	0.18851668009977074	0.3455417943751326	0.4945641215328934	0.2788365133627419	0.05343512169806983	0.8905723277229343	0.0036042721327895783	0.0026176560321532864	0.0008152907760372345	0.01570483273195697	1.4556922313566379e-43	sig	sig active	sig	sig active
WILDTYPE_SNP_PLUS_HAPLO__Antisense.noflip.NA__chr9:131486644..131486758,+__893.1.1.1	GCGCGCGCACCTCCCCCGCGCTCCGCTGTGCCCTCCCCCGCGTTCCCCTGTGCCCGCCCTCGCAGCCTCGCGCATGCGCGTAGCTTCCTGGGCGCTTCGAAGATCCAGCAGCTT	WILDTYPE_SNP_PLUS_HAPLO	3.328653331621325	2.195303254474549	1.675076951563927	1.657577613392687	2.7724935207734287	1.970380743961333	0.9913162365831947	1.4519151209494292	1.8569285629944452	2.094693926224426	3.422634638046095	2.6754736840002558															not sig	not sig	not sig
WILDTYPE_SNP_PLUS_HAPLO__Antisense.noflip.NA__chr9:136890491..136890605,+__901.1.2.1	GCGATCGATGGCTTGGGCTCGTCGCACACGCCTGCCCAGCCTCTGCGCTCGGCTCGCCAGGCCTGCGGCGCTGCCATGGAGACACGGCCCAGCGGCCCCTGGCCCCGCCCTGGA	WILDTYPE_SNP_PLUS_HAPLO	1.2132698053182454	0.8645420589318684	0.9331399274843336	0.148694425777544	1.1230581533361994	0.9403816022731825	0.8453722688177331	-0.30607558801900403	0.548396250270701	0.7204524357629883	0.6970054140421658	0.8166350430417789	0.02928438415273606	1.0	1.0	1.0	1.0			1.0	1.0	1.0		1.0	1.1110234093287776e-05	sig	sig active	not sig	not sig
WILDTYPE_SNP_PLUS_HAPLO__Antisense.noflip.NA__chr9:98638226..98638340,-__922.1.3.1	TGTGGCGCCGACGGATCCATCCGGCCAGGGGGAGAGGCCGAGCCCGGCTGCACGTAACACCCGGAAGGCGGCGGAGGACAGCAAAGTGGCTGGCCGGCAGGCCAATGGCGGCCA	WILDTYPE_SNP_PLUS_HAPLO	3.342119145713867	3.4579541238004032	3.2999135911189423	3.1667734111425454	3.4484447184613694	3.7559472801678813	3.459596299499694	3.1424001250301945	3.6516839411802886	3.597839086128582	3.4843355491967913	3.572830589971751	8.62164118612959e-16	2.3971794078284323e-16	7.927903620218852e-15	6.144622064014868e-16	5.3847094043118195e-17	2.4761795128871902e-17	5.710883926758173e-17	7.378748100265383e-16	3.653268314620113e-17	7.828399634042904e-16	2.087621129535183e-16	3.121657501625796e-17	1.4784846604988659e-213	sig	sig active	sig	sig active
WILDTYPE_SNP_PLUS_HAPLO__Enhancer.flip.sense__chr12:121714905..121715019,-__2146.1.2.1	CATGAGTCAGGCCCGTGTCAGGGCTGGGGCGTTGGGTTTTCCCTTTTGCCTTTCCTGTTGGGCTTTCCCTGCCACGTGCCTGGCATAGTAGCTCTTTCATCAGTTCTTCTGGAA	WILDTYPE_SNP_PLUS_HAPLO	1.2578840909457594	1.2981814049772111	1.6458610853006217	1.3500385070595042	1.5844463306442584	1.530185420674265	1.1039004115617987	0.9732431148778345	1.6511051509569818	1.590350815522482	1.6369563178306588	1.849102363656907	8.014763776235844e-05	4.3039118895859425e-06	3.179034435564534e-06	2.608614643097141e-06	1.5280809746239797e-09	3.282784555422804e-07	8.091959108386362e-05	0.03050739152325911	9.442816252827895e-09	3.2043844854349088e-12	9.048091248742741e-11	1.746326713867648e-11	2.653167836033186e-106	sig	sig active	sig	sig active
WILDTYPE_SNP_PLUS_HAPLO__Enhancer.flip.sense__chr13:70523521..70523635,-__2152.1.4.1	CGTGATCAAGATGACTATCACCAGTGATAAGTCATGTTGATAATGTTTCTTAAATAGCATGGGATGAGACAGAAACTTCATTCATAATCCCAACCTAATAATCAGCAAAATATC	WILDTYPE_SNP_PLUS_HAPLO	-0.246685740576702	-0.68389046897421	0.010652737954074842	-0.37024038307733464	-0.420007136007736	-0.6320905002803339	-0.13295336275763558	-0.16017493669740368	0.016609771053130773	-0.2700734475922346	-0.13246032018933085	-0.24083646846412599	1.0	1.0	1.0	1.0	1.0	1.0	1.0	1.0	1.0	1.0	1.0	1.0	1.0	not sig	not sig	not sig	not sig
WILDTYPE_SNP_PLUS_HAPLO__Enhancer.flip.sense__chr13:70523606..70523720,+__1859.1.2.1	TATCACTGGTGATAGTCATCTTGATCACGTGTAGAGGTAGTGTATGTCAGGTTTCTCCACTGTAATGTTATTCTTTAGTACCTTTACATACTGTACTCTCTGGAAGAAAGTCCC	WILDTYPE_SNP_PLUS_HAPLO	-0.2677604530332618	-0.6300896374616869	-0.3950557545526492	0.2064396928445409	-0.42427755534368106	-0.06714069950513801	-0.6294805863221318	-0.3108755819718234	-0.3098759326439642	-0.3953381419988382	-0.5702089723982093	-0.37738809412407104	1.0	1.0	1.0	1.0	1.0	1.0	1.0	1.0	1.0	1.0	1.0	1.0	0.4321376618650856	not sig	not sig	not sig	not sig
WILDTYPE_SNP_PLUS_HAPLO__Enhancer.flip.sense__chr17:25416486..25416600,+__1877.1.2.1	TCTCTCATCCAATCAGAATATGTAGTACAGGAACGGCATTTGCATAACCTAGGTATATAAAGCATGGTGAGGTCGCATCAGGTCATTTCAGGCTCTGCTGTGTCAAGTCGGGGA	WILDTYPE_SNP_PLUS_HAPLO	2.6279774926557202	2.8048936342076347	2.4333072477952773	2.408297698273886	2.7349090253578234	2.4639494373307507	2.633459323720597	3.218181459655365	2.6430639072400433	2.8246023439772956	2.6071697309750377	2.768369144921208	1.660282683016394e-16	1.342518316051495e-16	8.36227248746261e-16	1.9139493191494316e-15	3.802829815861151e-17	1.2531238366558012e-16	8.32167587731703e-17	1.8508078205546906e-17	5.625565469088357e-17	6.454707931802063e-17	1.1670400485943122e-16	3.804298080594338e-16	5.716502219411496e-216	sig	sig active	sig	sig active
WILDTYPE_SNP_PLUS_HAPLO__Enhancer.flip.sense__chr1:203259616..203259730,-__2125.1.2.1	CAGCAGAAAAACAAGTGACGCGGCGCCGGAGGGAGGCGGCGGGTGGCAGGTGGCGGGAGGGAGTGGCCGCGCCTGCCTCGTTAACCCCTGCCCAGGCAGCTGGAGCCAAGGACT	WILDTYPE_SNP_PLUS_HAPLO	1.2068961383670622	0.5688477063239887	1.0196505487778333	1.2992789708475916	1.7837770385597314	1.3169617130778448	0.8337924801095354	0.9154987614371435	1.3941107613656507	1.4745211399610776	1.4676730039456984	1.2053991869050784	0.005265272398700861	1.0	0.11274892746191645	0.055353413654827155	0.00020331729632127777	0.04422653936548027	1.0	1.0	0.006749276166097021	0.0016970281989512961	0.0005029821815636053	0.030653122487578077	2.3980063426963997e-42	sig	sig active	sig	sig active
WILDTYPE_SNP_PLUS_HAPLO__Enhancer.flip.sense__chr1:209601309..209601423,-__2126.1.2.1	CGCTTCCATGAGCAACTTGGGCTCCGCCTCCTGCCCCTCCCCTATCTCTCGGCCCATCTTGCCAGCTTCCCCCTCCCTCGTTCCCCCTTCCAAGGGCACACCTGGAGGGCAAGG	WILDTYPE_SNP_PLUS_HAPLO	1.0197579092735718	1.2913280053109712	1.3523635473140394	1.113099129541625	1.3916322296851316	1.2419968879909276	1.3261533694311443	1.1578854641761687	1.3829074179744638	1.2342193173548834	0.7600089894235442	0.9788105335703248	0.20798825139128627	0.00164912033179135	8.940627187211447e-05	0.025105792378596087	1.3520270564425802e-08	0.00025716612864455803	3.4035715011988505e-06	0.2514010410333959	4.148226078475917e-07	1.1389886040175397e-05	0.25694067348490846	0.0008177724945035037	1.7201197352846776e-67	sig	sig active	sig	sig active
WILDTYPE_SNP_PLUS_HAPLO__Enhancer.flip.sense__chr1:209601386..209601500,+__1833.1.4.1	GGGGCAGGAGGCGGAGCCCAAGTTGCTCATGGAAGCGGAGGTGGGGTAAAATAATCAAGTTTATAGACCGCCCTCTTTAAAGTTACTGGTGAGCTTGCCTTCTCTTTCCTTAAT	WILDTYPE_SNP_PLUS_HAPLO	0.7107486198846968	0.8969636680462074	1.179002544236161	0.7837868317359026	0.6729592598128848	0.6924356181401445	0.8180481918483951	0.7687896708815732	0.9683161387088219	0.9943730444057027	1.0827625197902582	1.1853894949727573	1.0	0.4292322556190476	0.0003013039584618545	0.3803546885745228	0.019230078038421056	1.0	1.0	1.0	0.041265124462355106	0.0014135070617152812	0.041238599319427284	9.028799033439955e-05	5.603924193868296e-40	sig	sig active	sig	sig active
WILDTYPE_SNP_PLUS_HAPLO__Enhancer.flip.sense__chr1:33446867..33446981,-__2132.1.2.1	ACAACACAGACTTCCTGTATTTTGAGAAAGGGGAAGTCCAACCAGTGATTTACCTTGAGTCATTTGTTTCGAGACGGAAGCCTCAGCAGTTGGCAGAAAGTAGCGGAAGGAGGA	WILDTYPE_SNP_PLUS_HAPLO	3.4054881803528367	3.4681143020678435	3.4612662933556573	3.8314249930586035	3.6105289049617975	3.573888084006668	3.1567431576385827	3.272113500783572	3.699988353290366	3.880703618881266	3.890501664153832	3.63661818195134	6.337895506639563e-17	6.928340173249629e-17	2.307684738678333e-16	1.7271503510611496e-16	3.015862291134338e-16	3.430347478837091e-17	2.0243978791602276e-16	2.8417894606958144e-15	9.269968985605129e-17	4.697689631712051e-17	3.283877252748243e-17	3.6328437490451733e-17	7.465201095581919e-217	sig	sig active	sig	sig active
WILDTYPE_SNP_PLUS_HAPLO__Enhancer.flip.sense__chr20:45989631..45989745,+__1892.1.2.1	TATCTTGTTTTGTTTTGTTCCTTTCTGGCCAATTAGAACCAAGGCCAACTTCGGGCACGGTGACAGAAGGGCTCACCTTCAGAGCCCGGAGCTGACTGCGTCATGTTACAGCCA	WILDTYPE_SNP_PLUS_HAPLO	0.5409268860726819	0.25674922327738203	0.31758013805156615	0.6378023857862538	0.3535651359850547	0.6444828116171379	0.572685412625618	0.13907990850176222	0.45153009992661075	0.6147637916927104	0.027731074939554956	0.4179029921494002	1.0	1.0	1.0	1.0	1.0	1.0	1.0	1.0	1.0	0.8992075811467755	1.0	1.0	4.191066985848113e-05	sig	not sig	not sig	not sig
WILDTYPE_SNP_PLUS_HAPLO__Enhancer.flip.sense__chr22:41047707..41047821,-__2256.1.2.1	GGGCTGGGCATGTGATCTGTTGGAGCCAATGAGAGGCATTGAGACTCAGGCTAAAATGTCTGGGACAAAGACTCTCATCGTTTTTTTCACTGGACTCAAAACTCCAGGGGTGCT	WILDTYPE_SNP_PLUS_HAPLO	0.992804631510158	0.8830879129991018	0.859020901680571	1.102188116994705	0.9989246165512231	0.9502008414687375	0.9424978986077603	1.0191101363334425	0.7677401273708886	1.1269945055891541	1.2171820870069623	0.8275812787043044	0.016750290160927876	0.05280666536926405	0.17659221573749012	0.0020619719025890457	0.0002023552339675974	0.016285843232417847	0.23621607159535102	0.4193843419752345	0.1436643533368047	4.516913480256924e-05	0.0001570945486240161	0.008723266632989772	6.5364288231102714e-52	sig	sig active	sig	sig active
WILDTYPE_SNP_PLUS_HAPLO__Enhancer.flip.sense__chr22:50978212..50978326,+__1898.1.2.1	CTAACGCTCAATTGCGTAACTAGGGACTTCCCAACTAGACAGACCAAATAAGGAAGTTGCATAACTGTAACCAAGTGATTTCTTCAGTGGGCCTCCTGATTTTCTTAAATAGAC	WILDTYPE_SNP_PLUS_HAPLO	2.867123913249574	3.076206019326875	2.7893806215042014	2.82255252476695	2.9346462573730117	2.7777584560209947	2.7919819578391953	2.9252858485548154	3.072477433769521	3.259388243872203	3.13322728055574	3.116003003038743	5.3685744762519876e-17	3.5915547507168614e-17	5.111428395274691e-17	4.193702369644037e-17	1.7701750564390145e-17	2.120563976385055e-17	4.965191054787205e-17	6.63086868684827e-17	1.1924592193824979e-17	1.0949487795137818e-17	1.3970384522419193e-17	1.57306483093293e-17	2.240846352829299e-224	sig	sig active	sig	sig active
WILDTYPE_SNP_PLUS_HAPLO__Enhancer.flip.sense__chr2:241796855..241796969,-__2250.1.2.1	TCCAGGGGATAAGGGCCACCTGGCCACGTGGCCAGGCCGTTCCAGCCAAGGCCAGCAGCAGCAGCACCCTGGGAGTGGCCTCTCGCAGCTGTGAAACGGGAGCTGAGGGCACCA	WILDTYPE_SNP_PLUS_HAPLO	0.5783924216809871	0.87352956750556	1.0003666992630482	0.8939045221663667	0.6821232915326183	1.1263145532442351	0.4610453876763896	0.6626236188685022	0.5291392976243149	0.9152923258785847	1.1289457071766225	0.8243459846726703	1.0	1.0	1.0	1.0	1.0	1.0	1.0	1.0	1.0	0.9442250037951747	1.0	1.0	2.1576565947750814e-13	sig	sig active	sig	sig active
WILDTYPE_SNP_PLUS_HAPLO__Enhancer.flip.sense__chr5:172199513..172199627,-__2203.1.1.1	GTTGTCACTGGTGATACAGCTCGCACAGCGACGACGCAGGGTGGCCAGCGAAATCCCCTCCCCCAGGAGGGGAGGAAACCGCAGAATGTTCCTGACTCGGCACCCGGGCGGGTG	WILDTYPE_SNP_PLUS_HAPLO	1.406141314313211	1.3442087934043974	1.3462552357209525	0.923103459155465	1.1872936507038032	1.1231002544324455	1.0622327707238177	0.8977100978285655	1.2441991445981402	1.1608917008559765	1.3491081262777072	1.1630480423039615	3.798390082238916e-07	0.014364110327750071	3.2501930169780663e-06	0.046410624594101675	0.00013847162108793757	0.0006733900577296608	0.03935076307497786	1.0	4.2810463036975006e-05	2.9579929172606176e-06	0.0004149696113145768	1.767441846867358e-05	4.879520588270297e-67	sig	sig active	sig	sig active
WILDTYPE_SNP_PLUS_HAPLO__Enhancer.flip.sense__chr8:145026364..145026478,+__1918.1.2.1	CACACACACACGCGCGCGCACACACGCACGCGCACGCGCACGCCTGCGTACACAGAGGTGTGGTGGCGGGGAAACTCCGAAGGCACAGCCACGGTTCCCACAGCCCTCTGGCAG	WILDTYPE_SNP_PLUS_HAPLO	2.341042225754218	2.377140875611788	2.5076026998476717	2.4118764472853282	2.613015906290169	2.595666212995921	2.3661012144464952	2.572618187200573	2.5749257640983814	2.6227336483858883	2.5555633543640326	2.587152803836741	5.374209667283483e-15	4.698650987360743e-15	3.2015363554862797e-15	1.1783105917207826e-14	8.769052241141487e-17	9.732414522699311e-17	4.336105269088053e-16	6.059027152551254e-16	8.136178006115887e-17	1.1707006924649159e-16	1.5784170172271517e-16	1.467496378077815e-16	6.040007290658527e-209	sig	sig active	sig	sig active
WILDTYPE_SNP_PLUS_HAPLO__Enhancer.flip.sense__chr9:140024178..140024292,+__1924.1.2.1	CCGTCCGCGTGTGAGCAGCGCGCACGCGCACGCAATGCGCCTCAACCCCGCAGCCTATGCGCCTGCAGTGAGAGCTCACGGCTTGCCGCGCCTGCGTCTACCCCGCGCGCAGTC	WILDTYPE_SNP_PLUS_HAPLO	1.645773304428709	1.7152380586194962	1.8533557834185537	1.7114023287954085	1.8645819569680047	2.2062024326764456	1.9133262147594516	1.8592208394940473	2.4211675224190703	2.258591797935791	2.2442562829706407	2.236319756029714	2.9197896971622196e-07	1.2073033241724192e-05	3.360961326930279e-07	2.7797598140327054e-08	1.431771452102257e-08	7.63872635264712e-10	6.829387956752198e-10	2.0334208348054602e-09	1.9317670729669087e-12	1.4364692103177375e-10	6.226683016616141e-13	1.660670698144832e-10	1.4742390113905907e-129	sig	sig active	sig	sig active
WILDTYPE_SNP_PLUS_HAPLO__Enhancer.flip.sense__chr9:140024186..140024300,-__2217.1.2.1	GCCGTGGCGACTGCGCGCGGGGTAGACGCAGGCGCGGCAAGCCGTGAGCTCTCACTGCAGGCGCATAGGCTGCGGGGTTGAGGCGCATTGCGTGCGCGTGCGCGCTGCTCACAC	WILDTYPE_SNP_PLUS_HAPLO	2.013109027798677	1.470893271951175	1.6385720126428034	1.6004560250167044	1.970661293179056	0.8915733222585897	1.5189122507847472	1.225167251932899	1.791746670903021	0.938809101359116	1.720476536225111	1.3900304643460586	0.19594442564923323	1.0	0.5597539325508469	0.15924195641214203	0.30231948316645507	1.0	0.06024448450592371	1.0	0.007661248448863317	1.0	0.008587271985961174	1.0	2.501354977302037e-32	sig	sig active	sig	sig active
WILDTYPE_SNP_PLUS_HAPLO__Enhancer.flip.sense__chr9:36731622..36731736,-__2219.1.2.1	TTTCTGTACCTCACTTTCGATTTCTGTACGTCACTTCCCTTTTGTTGTCTATAAATTTGTTCTGACCAGGAGGCATACCTGGAGTCTCTCCGAATCTGCTGTGATTCTGGGAGC	WILDTYPE_SNP_PLUS_HAPLO	3.1632985223491	3.5645766192641135	3.60566121205653	3.6781273602620934	3.6069575139023584	3.7788869642315865	3.8895106966779984	4.157666669075069	4.06880727468111	3.9947418308761904	3.6936901404778375	3.9884615181748924	7.49595866285423e-16	1.9960647546585966e-15	2.9833137613574285e-15	4.348734933547141e-16	1.7965287096327913e-16	1.4940552110227062e-15	1.502178751830449e-16	1.0520089186849325e-16	1.8822328152157526e-16	6.267388706869201e-17	1.476018307249621e-16	5.0592298605993323e-17	8.963763331800594e-212	sig	sig active	sig	sig active
WILDTYPE_SNP_PLUS_HAPLO__Enhancer.noflip.NA__chr10:121030665..121030779,+__1744.1.1.1	GCGGTTAGGGAGGGAGTGTTCACCGGAAACCTGCCCGGGCCACACGTGTACAGCCACATCCTCCATGCCCTTTGGGCGCTGGTCATTCAGAGAGGCCCTCTCAGACACGCCTGG	WILDTYPE_SNP_PLUS_HAPLO	1.694111166704804	1.6853170934919839	1.8029774301515356	1.8206940444896746	1.940484559727365	2.002835330247553	1.880895239781937	1.6233345178356853	2.0807544551815447	1.9512019994154235	2.060124711262714	1.8537179065826075	8.689690130898243e-11	4.2642027684694344e-12	1.855349526161338e-11	6.39367569909922e-11	2.24319735869806e-14	1.6565144322006524e-14	2.8431616592453723e-13	9.903823345856595e-11	1.922797562212812e-14	5.205582013910165e-15	8.078004403599276e-15	1.3436310269092833e-13	6.302065034541381e-173	sig	sig active	sig	sig active
WILDTYPE_SNP_PLUS_HAPLO__Enhancer.noflip.NA__chr10:129862613..129862727,+__1745.1.1.1	ACCCCTTTGCCCTTGCAAATCTTGCCCTTGTCATGCTTTGTCATGGGGAAGAGGGAAGAGTGACAGAGGGAAGTAGGGTATTCCCAGCCCAGGACTCTTCACTCTGCCTGCACT	WILDTYPE_SNP_PLUS_HAPLO	-0.26454869563347705	-0.48449175146726264	-0.15042582709381258	0.118436047367108	-0.32123672722063956	-0.26330403775439315	-0.4246188899827772	-0.10405970503958817	-0.023057111966878763	-0.3485391167318883	-0.12310194851741807	-0.1166563428778764	1.0	1.0	1.0	1.0	1.0	1.0	1.0	1.0	1.0	1.0	1.0	1.0	1.0	not sig	not sig	not sig	not sig
WILDTYPE_SNP_PLUS_HAPLO__Enhancer.noflip.NA__chr10:3893845..3893959,-__2039.1.2.1	CTGTTTACCTAGCTCTGCTATTGCTCTGAAACGAGCAAGTGTGAAAGAAATTCCCATATATATCTGTTGGTGTAACCCTTGCAGCAATCTCTCCTAAGAAGTTGAATCACTCAT	WILDTYPE_SNP_PLUS_HAPLO	-0.11472080235956406	-0.6262292978184234	-0.40849381250179984	-0.08629817290042086	-0.4591939694525795	-0.601645451146354	-0.04923053324068061	-0.7517907485232493	-0.3073582652005473	0.01147250730551197	-0.27106520901086695	-0.0862346604696771	1.0	1.0	1.0	1.0	1.0	1.0	1.0	1.0	1.0	1.0	1.0	1.0	1.0	not sig	not sig	not sig	not sig
WILDTYPE_SNP_PLUS_HAPLO__Enhancer.noflip.NA__chr10:70805370..70805484,+__1747.1.1.1	TCTTGCAATAAGGCTGTGTTTTTGAAACCAAAAGCGTCATACAGATAACAAAGGAGATGTGTCTCACTGTGGTTAGGCTATTTTGTAGCAACACTTGTTTCCACTCTTTTGCAA	WILDTYPE_SNP_PLUS_HAPLO	-0.08762851320541887	-0.2949037940806376	-0.3518768065035911	-0.09179351015039261	-0.04785290438041612	-0.33954652586663947	-0.1971520763690533	-0.34633342266750633	-0.0849834662842388	-0.28401622494047807	-0.119095558518723	0.010285009893399977	1.0	1.0	1.0	1.0	1.0	1.0	1.0	1.0	1.0	1.0	1.0	1.0	1.0	not sig	not sig	not sig	not sig
WILDTYPE_SNP_PLUS_HAPLO__Enhancer.noflip.NA__chr10:73790766..73790880,-__2230.1.1.1	TGGGGCTGGAAGGGGTTGCACAACTTGCTCAAAGCCACCAGCCTTGTTCCTGACAACCTGATACCCTCACAGACCCACCATTGTCCCCCTGCCCAGAGTTCCAGCATTGCGTGG	WILDTYPE_SNP_PLUS_HAPLO	-0.2653010658266346	-0.4553286486785548	-0.10262330984605095	-0.24553095038314576	-0.2941777688693725	-0.5189584429540226	-0.20204382572832946	-0.4612429408094467	-0.07639967074551635	-0.15184749139867249	0.07901614084751674	-0.27977479593132015	1.0	1.0	1.0	1.0	1.0	1.0	1.0	1.0	1.0	1.0	1.0	1.0	0.2763007185969507	not sig	not sig	not sig	not sig
WILDTYPE_SNP_PLUS_HAPLO__Enhancer.noflip.NA__chr10:74091836..74091950,-__2231.1.1.1	GCCAGCCAAAGACAGGCGGGCTGCCCGGTGGTGCCACCGTGGCCCGGGAGCTCATTGGCTGCCCCTGCCCAGGGTCACCACTGCCTGCCCTGGTGTGCAAGCCGCCACTTGTTA	WILDTYPE_SNP_PLUS_HAPLO	0.4956779270628149	0.502947397348008	0.8356585506967659	0.2930438528939834	0.2624704203780104	0.364545804995807	1.1170551456798687	1.0850077639329565	0.7907940637070459	0.7349169465850184	0.7737201413140753	0.8669265910515163	1.0	1.0	1.0	1.0	1.0	1.0	0.0016233522827274593	0.07755813206291742	1.0	1.0	0.03949039838766239	1.0	4.0429189024892354e-22	sig	sig active	sig	sig active
WILDTYPE_SNP_PLUS_HAPLO__Enhancer.noflip.NA__chr10:74091890..74092004,+__1938.1.2.1	AGCCAATGAGCTCCCGGGCCACGGTGGCACCACCGGGCAGCCCGCCTGTCTTTGGCTGGCGCAGCCGCGGGAGGGGCCTGGGTCCGCCAGTCAGGGCTGCCGGGCCCTGTCTCT	WILDTYPE_SNP_PLUS_HAPLO	2.2780622747543453	1.8999208324641936	1.6788132588680944	1.870751420310207	1.9552707260509976	2.0153415762065956	1.87164422234226	1.74269086533149	1.4627860213354418	2.717263162954746	1.3504425394484794	1.5079372778977413	1.0781287082499441e-05	0.0318258903540024	3.375477674128449e-05	1.0	6.26463911096038e-05	3.537494545512219e-06	0.04064307306009126	0.0009533327911184303	0.1561535202778175	0.0025424798887212457	0.2915823824815147	0.00205649510632792	1.8226693711020603e-57	sig	sig active	sig	sig active
WILDTYPE_SNP_PLUS_HAPLO__Enhancer.noflip.NA__chr12:53268001..53268115,-__2235.1.1.1	CCCGGCCGCCGTGGGAGCGCTCGGGCCCAGCCAATCGGCGGCAGCCACCCGGCTCTAGCGCTCTGCCCCGCCCCGCCGCGCCCCGCGGGCTTCCAGGTTCCCAGGACCTCTAGC	WILDTYPE_SNP_PLUS_HAPLO	2.8832832242601416	2.504264409294925	4.161174841293293	1.3860334214471213	2.8529202702682377	2.8496649766155775	3.180060993171513		1.8831803791400794	4.13162921060462	2.4384887533803523	2.1892897254720918															not sig	not sig	not sig
WILDTYPE_SNP_PLUS_HAPLO__Enhancer.noflip.NA__chr13:21050090..21050204,-__2239.1.4.1	ACCTACTGTGGTTTCCTTCCTTCCTGCCACATGCCCAGGACCTGCCCCGGAACTGCCGTGTGCGTGGGGCAGGTGACGCAGGCCAGGATGAGGCTGTGGCCTTCCTGGAGCAAG	WILDTYPE_SNP_PLUS_HAPLO	3.600945180977323	3.687788186287026	3.6756367354992134	3.508569389427863	3.59480490220684	3.5627461307037933	3.508043369327847	3.3860837436003273	3.703202006963652	3.9221840453091605	3.83622183908974	3.6289906352087997	7.28030823609505e-18	8.739369265218025e-18	4.8003275661268226e-18	1.9381102306537042e-17	3.754559957685756e-18	4.097915461977227e-18	5.5017660406062406e-18	1.0488632626892018e-17	4.0225216522820476e-18	3.4626256115383513e-18	3.853820878230129e-18	4.322084364389438e-18	2.2251044922631216e-232	sig	sig active	sig	sig active
WILDTYPE_SNP_PLUS_HAPLO__Enhancer.noflip.NA__chr13:21050140..21050254,+__1946.1.3.1	CGCACACGGCAGTTCCGGGGCAGGTCCTGGGCATGTGGCAGGAAGGAAGGAAACCACAGTAGGTCTCTCAGAGGAAACCACAGTAGCAGCCTCCTCTGCCAAAACAACAGAAAT	WILDTYPE_SNP_PLUS_HAPLO	3.732590746460116	3.8065020115064403	3.830405151358727	3.6876829272913154	3.698530395209498	3.7763652833066765	3.9666519142590397	3.9010911831918773	3.7861984511778166	4.096305369310853	3.949794280813734	3.879668214334674	1.1580861141738736e-17	8.121173860152078e-18	8.147878780430522e-18	1.1332853693227875e-17	4.0089340192352976e-18	3.5213858759897795e-18	4.44508716880841e-18	5.093800649211034e-18	3.785457227102733e-18	3.4276799320348567e-18	3.63990618745497e-18	3.4648142364801977e-18	8.344831829275353e-233	sig	sig active	sig	sig active
WILDTYPE_SNP_PLUS_HAPLO__Enhancer.noflip.NA__chr13:24528318..24528432,-__2240.1.3.1	ATCAGAGCATGAAAATAAAGTCCAATCAGAGCAGGCCTAGAAATTTTTCTCTCATCCAATCTGAACATAGAGTGCAGGAACCTCATTCCCGTAATCTCAGTATACAAGGTATGC	WILDTYPE_SNP_PLUS_HAPLO	0.24908265640987715	0.23226804016369051	0.46496072106795894	0.2153082596248843	0.11330902070288529	0.19594663300545268	0.5167118886224948	0.086387176356856	0.15480430807729006	0.38254909078327115	0.18131083175703466	0.39873417499356667	1.0	1.0	1.0	1.0	1.0	1.0	1.0	1.0	1.0	1.0	1.0	1.0	1.0	not sig	not sig	not sig	not sig
WILDTYPE_SNP_PLUS_HAPLO__Enhancer.noflip.NA__chr14:62070715..62070829,+__1863.1.2.1	ATTGCTTCATTTTAACCAAATATTTTCATTGCCTTGCTTCTGCATTCTCCCTATAAAAAGGCCTTCCCTTTATGCTCTTCACTGGAGCCCCAAATAACTTGTGGCTTGCAGCTG	WILDTYPE_SNP_PLUS_HAPLO	-0.43425264233634087	-0.5763774345977262	-0.8500432456773039	-0.7642574511083806	-0.671885947461621	0.0442146206410996	-0.3846287984114243	-0.42905172319691043	-0.5732909815413032	-0.6476388908197932	-0.8235508075844906	-0.15078223780453026	1.0	1.0	1.0	1.0	1.0	1.0	1.0	1.0	1.0	1.0	1.0	1.0	0.0015171037728628775	sig	sig repressive	not sig	not sig
WILDTYPE_SNP_PLUS_HAPLO__Enhancer.noflip.NA__chr16:2918201..2918315,-__2059.1.2.1	CCGGACACCAAGCTGGCTCACTCCGGCGGCCACCATAACCCCTGCCCGGCAGCCTCTGCGGCCGGAAGTTGGCTCGGCCGGTGTTCGGGGCATCCCTCGGGCAGTTAACCGCAC	WILDTYPE_SNP_PLUS_HAPLO	3.4858358812686596	3.996544404028317	3.5609533034868495	3.377353327639492	3.334431089283911	3.326028267481096	3.7153155868924443	3.737061001514701	3.5752716309634467	3.7016187891014782	3.9117362840356114	3.9789168524651757	4.125962538730553e-14	3.594166339248905e-14	2.7330836021550124e-14	2.859834402559287e-15	2.357507102843903e-15	1.5980988019361547e-15	4.898780514184139e-15	4.863533731655579e-15	2.1111614393407628e-16	3.722034704178131e-17	3.939580373091166e-17	4.1450661404964696e-16	1.709697819920505e-202	sig	sig active	sig	sig active
WILDTYPE_SNP_PLUS_HAPLO__Enhancer.noflip.NA__chr16:3200555..3200669,-__2060.1.1.1	GCTGTATGGTTTCCAGCTATTCTCATAAAGCTTTCTATAGCCTATGCTGTCGCTTTAACGCGCATGCTTAGAGTGAGGGGAGGCCGGTCCTTCCGAGGCTCCCGGTGGGCGGGA	WILDTYPE_SNP_PLUS_HAPLO	0.8376428189089085	0.7200261484972774	0.8941255295693605	1.2351009192585742	1.383680564952839	1.1110745636740642	0.95342126446254	1.1591760127006736	1.2960339974624073	1.37512715665615	1.2727541950738104	1.3234754533745352	0.06879683276979391	0.005316488085464556	0.0009114070861784064	0.00030816901182003503	1.2969592907311989e-09	2.404015579247217e-07	8.775910509914729e-05	1.870334179900861e-05	2.8911355605332636e-08	1.7056446511944926e-09	4.3254473985078463e-07	1.247383155946979e-07	3.169002206050626e-89	sig	sig active	sig	sig active
WILDTYPE_SNP_PLUS_HAPLO__Enhancer.noflip.NA__chr17:46102652..46102766,+__1771.1.2.1	GGGCGGGGCTTTCCTGGGGCGGGGCTTCCCGCAGTGCTCAGCGCACCCCAGGGGCGGGGCCGGGGTGGAGCCGGGATGGAACGTGAGCCACCAGCTGCAGTCCGCAAAGGATCG	WILDTYPE_SNP_PLUS_HAPLO	2.4079908990795618	2.5945355872564675	2.348146280200086	2.6275263255827506	2.416424259035765	2.4436893895384886	2.378592742827659	2.477940108751406	2.571132147994148	2.7209112730597376	2.512336992567172	2.784705652254414	3.708036039110759e-14	2.2313453846912622e-15	1.546677803501789e-14	2.2852325307184452e-14	1.0644568981834927e-16	2.2730835739892878e-13	2.155733026915248e-15	1.167808383454079e-14	2.077983178926582e-15	2.5490964676028464e-15	1.420453358758294e-15	1.729535820158099e-15	2.2892776801537926e-197	sig	sig active	sig	sig active
WILDTYPE_SNP_PLUS_HAPLO__Enhancer.noflip.NA__chr19:2169044..2169158,-__2069.1.2.1	CCACAGCCGGGCTCCAGGCCAGGCTGTCAGGCGGAACCTGTACTCACTCATTAATGAGAGTCAGAGAGTCCGGACCCTTGGCCAGTGGAGGTCGCCCCTGCCCGCCCACAGCCT	WILDTYPE_SNP_PLUS_HAPLO	0.690775673063342	0.5284507714606583	0.23063130254200148	0.2206209606862619	0.26049957269074153	0.9202657876709419	0.20291046388578637	0.45204020642779774	0.615425022382699	0.8049512452460714	0.46993647639639846	0.6447562702205378	1.0	1.0	1.0	1.0	1.0	0.032621508701685044	1.0	1.0	1.0	1.0	1.0	1.0	1.415123371110866e-10	sig	sig active	not sig	not sig
WILDTYPE_SNP_PLUS_HAPLO__Enhancer.noflip.NA__chr19:45228582..45228696,-__2071.1.2.1	CTCGACCTCCGGGGAGTCCCCGTTCTGGGTTGGGCGCCACTCCTCCCTCCCTATCCGCTTCGCGCCTCGAGCTCTCTCCGGACTTTAACCCTGGGCCGCCACTGGTGGCGACGC	WILDTYPE_SNP_PLUS_HAPLO	0.9295756156324977	0.8588787448579532	0.5820354189657538	1.037350769172519	0.5681940432196085	0.9003815413620773	0.8225409269742818	0.7224918327763572	0.6233831635194667	1.43014901136257	0.8344453682887923	1.1171673340637787	0.9733981310646055	0.06319485400359398	1.0	0.1424104189951217	1.0	0.08416099095172969	0.005734177344459821	1.0	1.0	6.804940467445876e-05	0.7440899059310833	0.0022654404452643545	9.16333320518508e-38	sig	sig active	sig	sig active
WILDTYPE_SNP_PLUS_HAPLO__Enhancer.noflip.NA__chr19:47793086..47793200,+__1955.1.3.1	CCATGGCAATGGTAAACTGATATGGTACACTGGTGGGCGTGTCTTATGGAAAACTGCTTTTGCCCTAGACCTGTTTCAGCCAGTCCTCAGTTTGGTCCCGTGTACAAGCCCTGC	WILDTYPE_SNP_PLUS_HAPLO	0.8060709369362609	0.7844468442843195	0.6727399183082288	0.6985415520867742	0.964863281137462	1.050830073929947	0.8267013376940942	1.0637941798758894	0.9670545948441381	1.1725699962182503	0.9707230760922679	1.045942211233824	0.057948418586129584	0.057184190946127485	0.1344115711152857	1.0	5.9092676208265214e-05	0.0021264158775567573	0.08852816713990806	0.02037639221410488	0.0016807347932085927	0.000482987029904939	0.00038513316979127773	0.00018010930403870596	1.5696854421199887e-53	sig	sig active	sig	sig active
WILDTYPE_SNP_PLUS_HAPLO__Enhancer.noflip.NA__chr1:145114583..145114697,-__2287.1.2.1	TTAGTAACACAGGCATGACAGCCATATCTGAATTAGCAACTGATCACATGAGTAAGAAAAACATCTAGTGACGGAAGAAGAGTCAGGGACTGAGAAATAACCATGACAATGCAC	WILDTYPE_SNP_PLUS_HAPLO	0.35877268756488245	0.5537143511953624	0.7227458742067777	0.7162493277130271	0.5029902182755848	0.4898332017162228	0.5545181670115682	0.34543440590313734	0.4957890258343979	0.4352210534084153	0.3288998907802416	0.5779490961136802	1.0	1.0	0.4654856524906716	0.7749808035861668	1.0	1.0	1.0	1.0	1.0	1.0	1.0	1.0	3.023094616784005e-16	sig	sig active	sig	sig active
WILDTYPE_SNP_PLUS_HAPLO__Enhancer.noflip.NA__chr1:145114645..145114759,+__1994.1.3.1	CTCATGTGATCAGTTGCTAATTCAGATATGGCTGTCATGCCTGTGTTACTAAGTAACGCCATGTTTCCCAATCAAAACCAGTCTCTATTAAGCAACTCCAAATATTCCAAAAGC	WILDTYPE_SNP_PLUS_HAPLO	0.48251941754646177	0.6988286490592549	0.049412100728018604	0.70609748394784	0.3303153950397546	0.4726426598085687	0.5878371002001287	0.46411652778313073	0.6657090418882343	0.759514723120476	0.6995425580355908	0.6282079544269441	1.0	1.0	1.0	1.0	1.0	1.0	1.0	1.0	1.0	1.0	1.0	1.0	9.920700699260648e-09	sig	sig active	not sig	not sig
WILDTYPE_SNP_PLUS_HAPLO__Enhancer.noflip.NA__chr1:155164465..155164579,-__2026.1.2.1	CGCTGACGTCAGATGTCCCCACCCCGCCCAGCGCCTGCCCTAGGGTCTCGCCGCACACAAAGCTGCGCCTCGGGCGCCGCGCGGCGCGCGGGCGAGAGCTGTGGTCTCTCGCCT	WILDTYPE_SNP_PLUS_HAPLO	2.2399216728675375	2.5858541221620808	1.2845895110457453	2.4856322441334204	2.425592712284426	1.7421834073341242	0.5516761272627762	0.5360383253531836	2.3187741525829138	1.259833124470027	1.1974028670697743	0.9300758629782069															not sig	not sig	not sig
WILDTYPE_SNP_PLUS_HAPLO__Enhancer.noflip.NA__chr1:209833398..209833512,-__2030.1.3.1	AGGAAGCAATACTTCTTAAAAACGGAAAACCCTATCTTACAAAATCTTCAGTGATGCAGAAAACGTGCACAGCATACTCTCAGGCAGTCAGTGGGTTTAGTGAAAGGGCATTCA	WILDTYPE_SNP_PLUS_HAPLO	-0.6335442647351648	-0.3179458571909888	-0.6237465874703798	0.01697998870999462	-0.05556721222087946	-0.5367232016840018	-1.2502205393329833	-0.21473992089220117	-0.2560056770228092	-0.25954051345098916	-0.33110725167509725	-0.37322246947251725	1.0	1.0	1.0	1.0	1.0	1.0	1.0	1.0	1.0	1.0	1.0	1.0	1.0	not sig	not sig	not sig	not sig
WILDTYPE_SNP_PLUS_HAPLO__Enhancer.noflip.NA__chr1:209833463..209833577,+__1737.1.1.1	GAAGATTTTGTAAGATAGGGTTTTCCGTTTTTAAGAAGTATTGCTTCCTGAGGCAGGATTTGTTACGCCAAGAGAGCACTTAGCACAGTTCCTCAATAAATGTTGTGGGAGGAA	WILDTYPE_SNP_PLUS_HAPLO	-0.2915958607287339	0.2821172358546735	0.27709861690354276	0.1971591853804835	-0.16620566926525604	0.11749178510334835	0.00822688613948186	-0.16409325426051335	0.21868317677189686	-0.35351782360866957	0.08564803860632764	0.08348567469850421	1.0	1.0	1.0	1.0	1.0	1.0	1.0	1.0	1.0	1.0	1.0	1.0	1.0	not sig	not sig	not sig	not sig
WILDTYPE_SNP_PLUS_HAPLO__Enhancer.noflip.NA__chr1:21651289..21651403,-__2031.1.2.1	TCAGCCATAAAGCTCGTTCAGGAAAGTCCAGAGGAATTTTTCTTCTGCATCGGGTTCAACTTGAGCAGTGCTGGGTGATGCCCAGTGACACACTCGGTTGGGGAAGGAGAGGCT	WILDTYPE_SNP_PLUS_HAPLO	-0.39154309212954286	-0.11362540160230483	-0.6146916771543152	0.08487206165595307	-0.4246987861074589	-0.2407403040764371	-0.3838229699814302	-0.26735609995725884	-0.3065445949914549	-0.5629407615795934	-0.30454818075259915	-0.2424467559752761	1.0	1.0	1.0	1.0	1.0	1.0	1.0	1.0	1.0	1.0	1.0	1.0	0.010168080815545915	sig	not sig	not sig	not sig
WILDTYPE_SNP_PLUS_HAPLO__Enhancer.noflip.NA__chr1:21651297..21651411,+__1738.1.2.1	CTTCCCCAACCGAGTGTGTCACTGGGCATCACCCAGCACTGCTCAAGTTGAACCCGATGCAGAAGAAAAATTCCTCTGGACTTTCCTGAACGAGCTTTATGGCTGACTCACTGC	WILDTYPE_SNP_PLUS_HAPLO	0.23110935591725457	0.4017724464795972	0.3671208444320315	0.5798896570248281	0.32627577974247357	0.29267111150340686	0.25541417532403177	0.42042621793189494	0.6562631958893168	0.5441738406403249	0.5462826044959035	0.6801056376065495	1.0	1.0	1.0	1.0	1.0	1.0	1.0	1.0	0.3504787934761802	1.0	1.0	1.0	3.48465843866764e-12	sig	not sig	not sig	not sig
WILDTYPE_SNP_PLUS_HAPLO__Enhancer.noflip.NA__chr1:22233479..22233593,+__1739.1.1.1	CTGGCGGCCGGCTAGCTGGTACTAGGAGGGGTGTGTTCTCTCTCCTCAGGGTGATTGACACCTGTCACCTGAGAAATCCAGACACAGCCTGAGCCTTCCCTCCCCGGCCATCAG	WILDTYPE_SNP_PLUS_HAPLO	-0.4962246281120759	-0.39979832055478637	-0.03882707648219097	-0.02055874984656403	-0.2278425883562034	-0.20510683369190863	-0.5141410219330593	0.22188572734955114	-0.050891221380327645	0.076707711199826	-0.31772453768060815	-0.21939870751800594	1.0	1.0	1.0	1.0	1.0	1.0	1.0	1.0	1.0	1.0	1.0	1.0	1.0	not sig	not sig	not sig	not sig
WILDTYPE_SNP_PLUS_HAPLO__Enhancer.noflip.NA__chr1:224180275..224180389,-__2305.1.2.1	GTAGTTCCCTGCAACGTCACAAGAGCGCGCCTTCCGTGGCGTCACAAGGGCGGGTCTTCGCCGACACCATAGAGGTGGGCCTTTGGCGACGTCAGAGGCGCGGGTGTTCGGCTG	WILDTYPE_SNP_PLUS_HAPLO	4.6173717535604215	5.103304665576245	4.6097918426689315	4.325048917168818	4.848710328836753	4.8310738782864036	4.5524424391914255	4.839297200344342	4.9106238782035865	4.784919321806246	4.921751325605926	4.965299753735195	1.0084391268253687e-17	8.905169435266496e-18	1.0518159655300164e-17	1.40566497564925e-17	7.059417020939845e-18	6.755507795520734e-18	9.037097716131593e-18	9.646677185096399e-18	7.017259416418094e-18	7.816693137338175e-18	8.268668003916551e-18	7.122164961264596e-18	3.055077391904757e-230	sig	sig active	sig	sig active
WILDTYPE_SNP_PLUS_HAPLO__Enhancer.noflip.NA__chr1:224180311..224180425,+__2012.1.2.1	CCACCTCTATGGTGTCGGCGAAGACCCGCCCTTGTGACGCCACGGAAGGCGCGCTCTTGTGACGTTGCAGGGAACTACCACTCACGCAGAGCCAATCGGAACTCGCGGTGGGGC	WILDTYPE_SNP_PLUS_HAPLO	4.780688816345039	5.0775036026073295	4.709316828893462	4.45054642849983	4.805696938879447	4.768600467533634	4.3687665628964325	4.734253378919537	4.9117121268232475	5.142621112635483	4.896589108337173	4.856098585791752	1.850309387757213e-18	1.6637490500625365e-18	2.0189255611037055e-18	2.5966513008160238e-18	1.5946148032373325e-18	1.5643509463561397e-18	1.999729123711602e-18	1.9536262374601504e-18	1.6107174707798594e-18	1.6874583322341615e-18	1.8444934862409163e-18	1.6014371990579157e-18	2.5971822229714482e-238	sig	sig active	sig	sig active
WILDTYPE_SNP_PLUS_HAPLO__Enhancer.noflip.NA__chr1:25051083..25051197,-__2226.1.2.1	CAGCTCCTTGCATTGTCTTGGTGCTGTGGTTGGTACAGAGGTGATCACATGACCCAGCTCACCCAATCAGACTGAAGGGAAGGATTTAAATGTCTAGCTTAGGGAGCCGGCCTT	WILDTYPE_SNP_PLUS_HAPLO	1.718499000056364	1.8876860242111237	1.9352830618168135	1.8931039285320355	1.9206163308415225	1.8400045725931076	1.8580437023677416	1.7036265892304752	1.8586885070453305	1.9873684840117098	1.9008808270767341	1.973870658140343	5.524134863343011e-10	1.3892206166940525e-09	1.7148427961178188e-11	2.26845497533078e-11	2.0857762855334e-13	1.0523826766389636e-12	1.589391025270175e-12	1.6696070003985832e-10	3.24311945865398e-14	1.3627676845716847e-13	5.6824715122859754e-14	3.9827995140116163e-13	1.4974382510682915e-163	sig	sig active	sig	sig active
WILDTYPE_SNP_PLUS_HAPLO__Enhancer.noflip.NA__chr1:25051126..25051240,+__1933.1.2.1	TCTGATTGGGTGAGCTGGGTCATGTGATCACCTCTGTACCAACCACAGCACCAAGACAATGCAAGGAGCTGATTGGCTTACATTCCTCGGGATTCACCTCTGGAGCTGAGACGG	WILDTYPE_SNP_PLUS_HAPLO	2.340033762380042	2.417009006896326	2.3987575046563725	2.276689646568286	2.5214612314151434	2.533432266193224	2.4825996139988438	2.659071844650503	2.547824714735933	2.7813055327955634	2.4963299923842355	2.4973673119248696	3.872929507648262e-14	4.218645697154688e-15	9.884978616897708e-15	1.0276099521711549e-14	1.1474077910626046e-16	1.0743316299336511e-16	8.934311320679216e-16	1.3459790963581932e-16	9.404093851273142e-17	7.120721617170847e-17	1.176244506057911e-16	6.915391958567964e-16	1.8452891679705145e-207	sig	sig active	sig	sig active
WILDTYPE_SNP_PLUS_HAPLO__Enhancer.noflip.NA__chr20:25214097..25214211,-__2184.1.2.1	GAGTCCAGGCCAGGCACACCCACTGAGAAAAGAGGAGGATCGCTGGCTGCACTAGGAAATGCCGGGGTGGGGTTGTGGAGGAGGACCAATATCCCCAGTGTGAGGATTTCAATT	WILDTYPE_SNP_PLUS_HAPLO	0.2644754704431742	1.0770193862037534	0.5621270894153075	1.1686820414640324	0.3705641343026449	1.1435345652028033	0.23944456947473158	0.4566207247249725	0.5704004696137506	0.2449738321241064	0.6161435831167212	0.42305472647135334	1.0	1.0	1.0	1.0	1.0	0.7665447389316724	1.0	1.0	1.0	1.0	1.0	1.0	1.431431546797224e-10	sig	sig active	not sig	not sig
WILDTYPE_SNP_PLUS_HAPLO__Enhancer.noflip.NA__chr20:25218571..25218685,+__1959.1.2.1	ATTACTCATCCATGTGGGAGAGCGAAGTCGTAGGTGACTCATCCTTCTGTTGGTGTGAATATGCCACAGTGTATTTATCCATTCCAGTGATGACAGACATTTGCATCATTTCCA	WILDTYPE_SNP_PLUS_HAPLO	5.15241045920578	5.533202694126521	4.878631449212228	4.742042291740255	5.178027249523039	5.111137849559737	4.517845165413197	4.837212620104967	5.056461357714062	5.237601312290058	5.182368034737732	5.297320560115368	1.705602915313339e-18	1.6967440360144037e-18	2.446823578339751e-18	2.5087401546282954e-18	1.511127624219135e-18	1.5578937408110978e-18	2.7663791717455015e-18	2.4847634777823606e-18	1.5845961583977222e-18	1.5741331601693115e-18	1.8293951397316665e-18	1.5440089609773408e-18	4.1544376240182325e-238	sig	sig active	sig	sig active
WILDTYPE_SNP_PLUS_HAPLO__Enhancer.noflip.NA__chr20:25218583..25218697,-__2252.1.2.1	ACAGTCCCAAACTGGAAATGATGCAAATGTCTGTCATCACTGGAATGGATAAATACACTGTGGCATATTCACACCAACAGAAGGATGAGTCACCTACGACTTCGCTCTCCCACA	WILDTYPE_SNP_PLUS_HAPLO	3.176983432952486	3.40696566714166	3.036584148479606	2.9196633120229274	3.0030818695682138	3.04375980477636	2.4005154162973565	2.3944407496662565	2.9726380311971976	3.0643071465039196	3.049047803675275	3.119907938798935	4.299662399072036e-17	1.773098565936559e-17	2.9819943640081706e-17	5.363916381266772e-17	1.5401922244497758e-17	1.6254579838534406e-17	6.297187310986956e-16	5.037047470459869e-16	1.8352089638986523e-17	2.5814452732150354e-17	1.7424606581254426e-17	2.4971047595873774e-17	3.1367520251705105e-222	sig	sig active	sig	sig active
WILDTYPE_SNP_PLUS_HAPLO__Enhancer.noflip.NA__chr21:30375049..30375163,+__2014.1.1.1	TCGCAGCTGCAGTGACGCGACCTGCTCATAAGTCCCCGTGCTCACAGCATCCCGGTAACTTACGAGCTAGTGCTTCCGGGTCACCCCGGCCCAGGAAGGCGCACGCGCGCAGCA	WILDTYPE_SNP_PLUS_HAPLO	4.218336438741942	4.60273204845045	4.140649979661887	4.104596620841521	4.288306519563068	4.287734483340814	4.2497881744413375	4.391079418247565	4.390816092653378	4.498745228309558	4.429604858188006	4.53578714705297	2.5197858799735096e-18	1.9618837258009604e-18	2.594042285550954e-18	3.110672638089462e-18	2.0430439297027854e-18	1.7855701551438294e-18	2.2410231795147994e-18	2.6703425480066292e-18	1.904288836126572e-18	2.2002427306705786e-18	2.2833879438150046e-18	1.937480142454551e-18	3.2402839281909553e-237	sig	sig active	sig	sig active
WILDTYPE_SNP_PLUS_HAPLO__Enhancer.noflip.NA__chr21:30375086..30375200,-__2307.1.2.1	TCACACGCAGCCTAAGAGTGCGGAGTGAAGCTCGCTATGCTGCGCGCGTGCGCCTTCCTGGGCCGGGGTGACCCGGAAGCACTAGCTCGTAAGTTACCGGGATGCTGTGAGCAC	WILDTYPE_SNP_PLUS_HAPLO	3.9461138662635795	4.211345893349321	3.8972946868538854	3.684277673885188	4.086978038516148	3.9920588219521838	3.5907643388389214	4.061777061671318	4.019814490233954	4.011540917302148	4.068371111736963	4.052526444613491	3.1615635396459193e-17	1.8998836798731252e-17	2.038833769210284e-17	4.2488436213255185e-17	1.1254326099928122e-17	1.0422831637314797e-17	1.5953439206864247e-17	2.3490953903234972e-17	1.2070553625749876e-17	1.6136512517135068e-17	1.2667389111687736e-17	1.2651755007095358e-17	1.135288874893601e-226	sig	sig active	sig	sig active
WILDTYPE_SNP_PLUS_HAPLO__Enhancer.noflip.NA__chr21:45616226..45616340,+__1961.1.2.1	TGCAGGATGTGCGTGCTTCTCTGCTGTTGAGATTGCATCAGCACAACACCCACAGCCGTGACACGGGGGCAGGCACCTCAGTGACGCCAGAGTCGGGACGGGAGGTGTGGAGAT	WILDTYPE_SNP_PLUS_HAPLO	2.3038507693269135	2.4550625867327365	2.092207975989828	2.0915133206975183	2.3610281152218002	2.3102404773674365	2.0738536782155146	2.386338525396263	2.3711788871037474	2.5459133591410206	2.418801923254065	2.404340920513728	1.9966405430917074e-14	3.162767055308297e-15	1.2173580501273722e-13	1.4276111297539828e-13	1.8116895086774553e-16	1.3441515232285362e-15	1.6491903183320984e-14	1.4078242548795038e-15	5.754214175081581e-16	5.235071153748778e-16	1.5184808919307777e-15	6.863126588882698e-16	2.1609815765301906e-199	sig	sig active	sig	sig active
WILDTYPE_SNP_PLUS_HAPLO__Enhancer.noflip.NA__chr21:45616235..45616349,-__2254.1.2.1	CAAGCCCAGATCTCCACACCTCCCGTCCCGACTCTGGCGTCACTGAGGTGCCTGCCCCCGTGTCACGGCTGTGGGTGTTGTGCTGATGCAATCTCAACAGCAGAGAAGCACGCA	WILDTYPE_SNP_PLUS_HAPLO	2.0687827149917553	2.260696915738267	2.1648223387001457	1.8532765404055438	1.9960738858412594	1.969075480484634	1.993603621455062	1.945950649684299	2.022444837921946	2.107613647954185	2.1703086950205672	2.1282605018632736	3.488168676966575e-12	5.354533775296365e-13	2.3019501901589454e-12	3.085044049782105e-12	1.3531264426671224e-13	5.5056903037148495e-12	9.535438407490281e-14	4.935478503667593e-12	2.053975108982011e-14	7.609841187772808e-15	7.580954826447066e-15	4.493776254110184e-15	1.9143367184765388e-177	sig	sig active	sig	sig active
WILDTYPE_SNP_PLUS_HAPLO__Enhancer.noflip.NA__chr22:50976713..50976827,-__2259.1.2.1	CTGCGCTGACTGCTGGCAGACAGGGCTGTGGACGCTCAGCCGTCGCTGAGGGAGGCCTGGGCAGCAGGGGTGCGGCATCAGGATTCCCGGCAGGTTCCTGATCTCAGAATCACA	WILDTYPE_SNP_PLUS_HAPLO	0.6933212786341033	0.47228656046065143	0.7559136850524458	0.4986517614909798	0.4957991062325531	0.45806362855631955	0.6167689115210685	0.7571111456752753	0.6555777765966491	0.7376358630610574	0.7712052946023691	0.5248448415808276	1.0	1.0	1.0	1.0	1.0	1.0	1.0	1.0	0.3474540457186874	0.657527496088594	0.05983020285767202	1.0	5.264556920581306e-22	sig	sig active	sig	sig active
WILDTYPE_SNP_PLUS_HAPLO__Enhancer.noflip.NA__chr2:113840934..113841048,-__2249.1.2.1	ACGCACACGAGCAGAGAGCGACAGAGAGGGTCAGAATTTGGCGCATGGTTCCATATAGGAAAGTCACAGTTTGATTTTCAACTTCCTGTTTTAGTTATTCCCTTTTTCGTCATA	WILDTYPE_SNP_PLUS_HAPLO	0.9001591450098326	0.8033950367235149	0.9771430605936368	1.0022547433967723	1.087272228419624	1.0919049981928506	0.9494816926116165	1.0023675394855844	1.0344685151978203	1.1441099845176108	1.102792358878781	1.2718523666406227	0.017645996653834147	0.017875273376728208	0.000679178729832011	5.144432803152779e-05	7.734164145678349e-07	0.0003900233835917673	0.001136929238007365	0.0021782869711269456	8.077748683641535e-05	9.963417312145155e-06	1.024969834058444e-05	4.883334556038624e-07	1.2646053446394175e-73	sig	sig active	sig	sig active
WILDTYPE_SNP_PLUS_HAPLO__Enhancer.noflip.NA__chr2:113840940..113841054,+__1956.1.2.1	GAAAAAGGGAATAACTAAAACAGGAAGTTGAAAATCAAACTGTGACTTTCCTATATGGAACCATGCGCCAAATTCTGACCCTCTCTGTCGCTCTCTGCTCGTGTGCGTTAGTCA	WILDTYPE_SNP_PLUS_HAPLO	-0.09259941441693287	0.07874307008916048	0.17733360668430032	0.2591210223597695	0.41385684674517	0.305497008905911	0.2848849614397331	0.15102261077624313	0.24978014408182436	0.41076844901306275	0.15783922963585195	0.2141191114098806	1.0	1.0	1.0	1.0	1.0	1.0	1.0	1.0	1.0	1.0	1.0	1.0	1.0	not sig	not sig	not sig	not sig
WILDTYPE_SNP_PLUS_HAPLO__Enhancer.noflip.NA__chr4:185769805..185769919,-__2197.1.3.1	ACTATGACTCCAAAAGCTATGTCATAAGTGGCAATACAGCTTTCACTTGGCTCTCTTGAAATCAAACTGCTGTGAGGAAGTTCAAGCCATAGAGAAGCCCACAAAAGGAACAGA	WILDTYPE_SNP_PLUS_HAPLO	-0.13601169901275711	-0.23689891234206062	0.07280785865397044	0.1186953356216538	0.03395364488658181	0.11438314073632627	-0.05568007395442853	-0.028197425540071208	0.0061117195511593	0.4629908230564219	-0.010894710541835773	0.3308826378591947	1.0	1.0	1.0	1.0	1.0	1.0	1.0	1.0	1.0	1.0	1.0	1.0	1.0	not sig	not sig	not sig	not sig
WILDTYPE_SNP_PLUS_HAPLO__Enhancer.noflip.NA__chr4:185769808..185769922,+__1904.1.3.1	GTTCCTTTTGTGGGCTTCTCTATGGCTTGAACTTCCTCACAGCAGTTTGATTTCAAGAGAGCCAAGTGAAAGCTGTATTGCCACTTATGACATAGCTTTTGGAGTCATAGTATC	WILDTYPE_SNP_PLUS_HAPLO	-0.3856105824447249	-0.19808751703526717	0.034469267882423216	-0.2119247847863559	-0.4076516578777445	-0.3032002524335362	-0.01778750492687231	0.10926304516218877	-0.2206344582950368	-0.23738920272844188	-0.28496296241234953	0.20112930545136876	1.0	1.0	1.0	1.0	1.0	1.0	1.0	1.0	1.0	1.0	1.0	1.0	1.0	not sig	not sig	not sig	not sig
WILDTYPE_SNP_PLUS_HAPLO__Enhancer.noflip.NA__chr6:143247956..143248070,+__1812.1.2.1	GGGCCGGCCCTGCGGCGGCCGCCGGGCGCGGCGAGCCCCACTTTCTCCTGGCAGGAAGAGGGGAGGCCGAGAGCATTTCCTGTTGTGCAGCTGAGCCCTGCGGAGACGTCATTG	WILDTYPE_SNP_PLUS_HAPLO	1.3466178241016062	1.7271527585208486	1.4355241243636268	1.3860334214471213	1.8739073206452597	1.4631803974443232	1.5747029144216218	1.8093396794489793	1.4280914936145541	1.5783625538466257	2.0202198775267948	1.2593809079304203	0.00011867530467659908	1.994633067888122e-05	4.171939152527867e-07	3.640327227940756e-05	1.0674163755849327e-06	0.0044382329039027975	0.03854441116383285	3.060888051460253e-06	0.004251221643074235	0.0002781560407953728	2.482652654383312e-07	0.00289012488664665	1.452433842801844e-76	sig	sig active	sig	sig active
WILDTYPE_SNP_PLUS_HAPLO__Enhancer.noflip.NA__chr6:143247973..143248087,-__2105.1.2.1	CCGAGGGAGCATGAATGCAATGACGTCTCCGCAGGGCTCAGCTGCACAACAGGAAATGCTCTCGGCCTCCCCTCTTCCTGCCAGGAGAAAGTGGGGCTCGCCGCGCCCGGCGGC	WILDTYPE_SNP_PLUS_HAPLO	2.4345996128304837	2.6896238492541102	2.536174480598385	2.4140168617451128	2.602878284194255	2.6093488049350846	2.443289628894722	2.503474059603705	2.6045420093003333	2.6270098346688195	2.7003047950432695	2.5450790499495564	3.337604326553833e-14	6.5797441101564595e-15	1.5782309286451642e-15	2.3184013809755924e-14	7.513179604250422e-17	4.0742081262322626e-16	9.648258909311192e-16	3.524149879341585e-15	2.1052229332617913e-16	8.8691782100981e-17	8.895906716341209e-17	1.3505089719345408e-16	2.4709500554226848e-206	sig	sig active	sig	sig active
WILDTYPE_SNP_PLUS_HAPLO__Enhancer.noflip.NA__chr6:26126471..26126585,+__1973.1.2.1	AAGCTGTTTACTGCTGACGCGCCTCCCGCTTCCCAGATACTGACACCGGCTCGGGGCGGATCCAGCCTTTTCCGCTCTTCCCTCCCTCCACCCCCTCCTTTCCCTACAACTACT	WILDTYPE_SNP_PLUS_HAPLO	1.329105634448734	1.2094219665131756	1.3965702730829181	1.3432027102157729	1.228027635643353	1.4079969206055298	1.1381489868634849	1.112737631478687	1.580140256175736	1.4164433179823341	1.4231708986402691	1.4581306825599203	7.661236235779316e-05	4.012441994635937e-07	1.1308779926572608e-06	4.998501368777625e-07	1.8903814676898934e-08	3.7449326988020104e-08	0.0001013087818850304	4.3655834168495605e-05	4.1413366674368055e-09	1.359846424398625e-08	1.49715668492514e-08	2.311751784708506e-08	1.6750023772737535e-104	sig	sig active	sig	sig active
WILDTYPE_SNP_PLUS_HAPLO__Enhancer.noflip.NA__chr6:26126481..26126595,-__2266.1.2.1	TTCCTTTGAGAGTAGTTGTAGGGAAAGGAGGGGGTGGAGGGAGGGAAGAGCGGAAAAGGCTGGATCCGCCCCGAGCCGGTGTCAGTATCTGGGAAGCGGGAGGCGCGTCAGCAG	WILDTYPE_SNP_PLUS_HAPLO	1.5570399446334622	1.4095160542841458	1.611247041092018	1.5647835913961121	1.5677168782369586	1.5880696680353816	1.447408480560896	1.5632166109438093	1.7655109762090242	1.6832359770480867	1.666287223631126	1.5777905442931375	1.9239597821065975e-06	3.6757532805052506e-05	1.109841987234423e-07	7.848447095292651e-06	7.209588663158438e-11	7.767545480498456e-08	0.00040040331748951994	5.780614552102074e-07	6.648417157077959e-09	4.5221439852449424e-10	2.1069922320008183e-06	2.8359737537133883e-09	6.555833603766207e-107	sig	sig active	sig	sig active
WILDTYPE_SNP_PLUS_HAPLO__Enhancer.noflip.NA__chr6:30731366..30731480,-__2269.1.2.1	TGCGGCAGTGGACTGTAAATGTTTAACTCTCAGAGGCAGTGGAGGGCTGGGGGTAGGTGAAAGTTCTGACTTGCAACATATCCGATTTCTGTGGTGTAAATACTTCCATCAAGG	WILDTYPE_SNP_PLUS_HAPLO	2.1327357951913424	2.326901737728418	2.23748640066205	2.331906839465951	2.3239796991800103	2.452737872886248	2.521051671585009	2.3284396687990077	2.7011085386221403	2.7193483196970027	2.6253160369965753	2.6510944967751957	1.597828058997682e-12	1.393343259072809e-13	9.119583864052462e-14	1.948881333120041e-13	7.22298683341856e-16	5.468775624477856e-15	2.499833486407502e-16	5.528995549222952e-15	1.7149974838127607e-15	6.575535221927856e-16	5.41168344571787e-16	1.187480811457645e-15	2.0052657218934856e-195	sig	sig active	sig	sig active
WILDTYPE_SNP_PLUS_HAPLO__Enhancer.noflip.NA__chr6:30731404..30731518,+__1976.1.3.1	TTGCAAGTCAGAACTTTCACCTACCCCCAGCCCTCCACTGCCTCTGAGAGTTAAACATTTACAGTCCACTGCCGCATCTGCTCCTTTCTTTCCTTCACAAATTGTGAGAAGAAC	WILDTYPE_SNP_PLUS_HAPLO	0.6292942645823991	0.9099230676091028	0.6713898910679788	0.77538481583319	0.8171459699813028	0.9375456014787933	0.7591404665192085	1.008722717055618	1.3186560650740815	1.1377788963254865	1.1251399813101117	0.9061947899382454	1.0	0.5191301152290811	1.0	0.8923112806742469	0.001523481284328846	0.0010561811904878445	0.019994264190952	0.0004571576687134301	4.254862538357643e-05	0.00039696099676098275	0.00014344609852501604	0.0011051503792033478	1.6573905139331546e-50	sig	sig active	sig	sig active
WILDTYPE_SNP_PLUS_HAPLO__Enhancer.noflip.NA__chr6:30737487..30737601,-__2270.1.2.1	ATTGATGACAGGAGCGGTGACTAAGTCCTGCATGGGGGAGGGCAGGAGGTCCATCAGTGGGGCTGGAACAAAGCAGCAAGGATGACTCACAAAAGACACAGCCGAAGCCAGTGC	WILDTYPE_SNP_PLUS_HAPLO	3.457018200309256	3.4225256892228937	3.5154635027873287	3.345590529452311	3.5346907896567634	3.3303853036404885	3.0832386017825644	2.776990342613523	3.458969655330453	3.454671188101422	3.4179193133302075	3.540874595216535	1.9662386212503784e-17	9.476893202122334e-18	1.0345071274171063e-17	2.2269443250403857e-17	6.5719412358835e-18	9.684264960920831e-18	2.5478928963872676e-17	9.453932280710926e-17	1.187697145122943e-17	7.597924377839932e-18	8.716037783009367e-18	1.1095109049033545e-17	9.570617194162953e-228	sig	sig active	sig	sig active
WILDTYPE_SNP_PLUS_HAPLO__Enhancer.noflip.NA__chr6:30737519..30737633,+__1977.1.2.1	TCCTTGCTGCTTTGTTCCAGCCCCACTGATGGACCTCCTGCCCTCCCCCATGCAGGACTTAGTCACCGCTCCTGTCATCAATCCCTCTGGAATGCACCCCTCCTCCAGACACCC	WILDTYPE_SNP_PLUS_HAPLO	2.442288897181777	2.547327881082646	2.3469094732818157	2.4079975293783407	2.5205828728058535	2.5595254940247845	2.015932799958026	1.97802386738702	2.3150067739746016	2.560589027201189	2.409360796433993	2.2579074265911174	1.5496057825645516e-15	1.1531054051645195e-15	4.646336664340671e-15	4.324118242988914e-15	1.523924481523797e-16	1.6573143439637845e-16	7.825789550906025e-15	2.898637570407146e-13	4.026910251407433e-16	1.5082978280614668e-16	3.2466918337802897e-16	1.6348628291021282e-15	8.22728980370059e-204	sig	sig active	sig	sig active
WILDTYPE_SNP_PLUS_HAPLO__Enhancer.noflip.NA__chr6:32571807..32571921,-__2272.1.11.1	CCCTCTATCTCTATTTCCGTTTCCTGACTCTTCCTGCTTCCTGCACACACGTTATTCCTGATAGTTCCTGTTCCCCGGCGAGTTTCTAGCCATCCTGAATCATAACCCTTTCTC	WILDTYPE_SNP_PLUS_HAPLO	2.8534929189217997	3.2803878113666016	3.0817449957176897	3.1343151218512766	3.1780323204803365	3.2583154138308332	3.1803481350568656	3.504486543228413	3.236106663287925	3.398208062606024	3.3673458861701064	3.4781966164805604	2.896969703596721e-16	8.886313780328609e-17	1.8365897337079624e-16	1.549256892088557e-16	3.730652275373153e-17	2.775777404986469e-17	3.709728743361022e-17	5.4525228058815776e-17	3.0363019329215925e-17	2.458038111608917e-17	3.028283790735242e-17	2.2574979410844884e-17	1.1191455381531019e-220	sig	sig active	sig	sig active
WILDTYPE_SNP_PLUS_HAPLO__Enhancer.noflip.NA__chr6:32571851..32571965,+__1979.1.10.1	CAGGAACTATCAGGAATAACGTGTGTGCAGGAAGCAGGAAGAGTCAGGAAACGGAAATAGAGATAGAGGGGAGTCTGTTAGACTAGAATTGAAAGGCTCCCTTAAATAACGCTG	WILDTYPE_SNP_PLUS_HAPLO	2.4924797591556453	2.388190745478754	2.6747939725660665	2.167704508335281	2.5039000341451585	2.5953792029713982	2.7969912194898203	2.541575556822337	2.7408041136977346	2.7074346394252187	2.851934667447717	2.70614621801733	5.1658246642112944e-15	2.516792531331048e-14	9.957815323937413e-15	1.372926329805337e-14	2.543025788124356e-16	2.886211894314737e-15	3.192926989171263e-16	3.1985252556118934e-15	1.9743923454962102e-16	3.701192433265152e-16	3.602384132077657e-16	4.177342156512138e-16	1.6014439501801555e-203	sig	sig active	sig	sig active
WILDTYPE_SNP_PLUS_HAPLO__Enhancer.noflip.NA__chr6:32577663..32577777,-__2273.1.5.1	CTGGAGACAAGTGATGCTGCCTCATTCTCTATTCCTATTGGTTGAAGAAACATGCCTGTGACAGGTTGGGGATTTCCAGGAAGGGTTTTCTTTCTTGAAATGCCTAGTGCAAGA	WILDTYPE_SNP_PLUS_HAPLO	2.227289484419209	2.2409971405782203	2.113647451959605	2.1545775640129667	2.2643239166850906	2.3249930281945526	2.1101826755408766	2.3821835747873226	2.3389052948805378	2.548197552544154	2.4083247492077016	2.5264966165060967	6.265967196923658e-13	2.2449029067881518e-14	1.7720702911552176e-13	1.5601730951845105e-13	3.8233734416415844e-16	1.496443767449774e-15	3.1883349791820335e-14	6.937830484838571e-15	6.9407759370813565e-15	5.439779728578132e-16	9.897361583422564e-16	1.2660193474984551e-15	2.4962984928090173e-194	sig	sig active	sig	sig active
WILDTYPE_SNP_PLUS_HAPLO__Enhancer.noflip.NA__chr6:32577762..32577876,+__1980.1.7.1	ATCACTTGTCTCCAGCAGATATGTCTGCTAAGAAGGTCTGATCTGATCTCAGGTCTTGGGGAGGAGGCAGGGAAGGAGCAGGACTACTCATAAGTAGTGAGAAGAACGGCTGAC	WILDTYPE_SNP_PLUS_HAPLO	0.5824791511365631	0.4872413028572362	0.2558168170067068	0.11715050473376998	-0.04898368203791148	-0.01433394342111316	0.7662751326497884	-0.5035759639774509	0.0800344492661631	0.6795279274989381	0.14592721509733053	-0.36224670570962836	1.0	1.0	1.0	1.0	1.0	1.0	1.0	1.0	1.0	1.0	1.0	1.0	1.0	not sig	not sig	not sig	not sig
WILDTYPE_SNP_PLUS_HAPLO__Enhancer.noflip.NA__chr6:86114662..86114776,+__1981.1.2.1	TCTTAGACCTAAAAATGATGGCCAATGAAGCTGAGTCACAGTATAATCTGAGTGGATCCTATAAACTCAGTTACTTCACTCTGTCTTTTGCTTGTATCAGCCCGGAGAGATCTT	WILDTYPE_SNP_PLUS_HAPLO	0.2818109666510964	-0.05503684157017252	0.09470081124570484	0.3691037485538231	-0.04018133679136593	0.49170068885697404	0.4552810784460024	0.3437826858082742	-0.1916320928175208	0.47648519782390575	0.04411007961456437	-0.03265053959827702	1.0	1.0	1.0	1.0	1.0	1.0	1.0	1.0	1.0	1.0	1.0	1.0	1.0	not sig	not sig	not sig	not sig
WILDTYPE_SNP_PLUS_HAPLO__Enhancer.noflip.NA__chr7:128171109..128171223,-__2301.1.2.1	GGGCAGGGGTTAACCAGGGCACCCCGCGCCGGCTAAGGAGGCCGCACCTCGCCGGACGGCTGAGGGCGGGCGACGGGCGGCGCCGGCTGACGGGCCGCGACGCCAGGGAAGGTC	WILDTYPE_SNP_PLUS_HAPLO	2.7413355276654303	1.671546630285462	1.7132485927676568	0.85538433739996	0.15553686804983635	0.23832596618680557	0.8208009524151934	0.3531667847572131	1.5974472257317829	1.8276711533481307	1.7214731660872649	1.1511850714797751															not sig	not sig	not sig
WILDTYPE_SNP_PLUS_HAPLO__Enhancer.noflip.NA__chr7:151541671..151541785,-__2113.1.1.1	TGAGCAACAGAAAGTTAGTGTATTTCAAACTTTTGGACCATGACTTACGATAGAAATAATAACTCGTGTTTGCATAGTGCTCACTGTTTGCCAGGCACTGAGTTATTGTCTGTT	WILDTYPE_SNP_PLUS_HAPLO	-0.16075412623620533	-0.23050862500760383	0.0017867491836858207	-0.12671010607849076	-0.3668778061065907	-0.30634437940649484	-0.2600011959482793	-0.24301994974757868	-0.21794019408635723	-0.062171131359093135	-0.4662136067254432	-0.11672573894888671	1.0	1.0	1.0	1.0	1.0	1.0	1.0	1.0	1.0	1.0	1.0	1.0	1.0	not sig	not sig	not sig	not sig
WILDTYPE_SNP_PLUS_HAPLO__Enhancer.noflip.NA__chr7:151541708..151541822,+__1820.1.2.1	CTATGCAAACACGAGTTATTATTTCTATCGTAAGTCATGGTCCAAAAGTTTGAAATACACTAACTTTCTGTTGCTCACTGTCTCTATTTCGTCACCAGCATGTGACCTCCATGA	WILDTYPE_SNP_PLUS_HAPLO	0.7381953535716117	0.8756109674580324	1.1703307336287163	1.0939355645645028	1.0688801404198873	1.2313589768879076	0.8386674069120361	0.9380419589242964	0.9143221398164031	0.9326242197025487	1.1053391175175837	1.0483559354037673	0.10178042251074464	0.027761802558756665	3.0447005442242453e-05	0.00033000299890176526	7.080668418437354e-07	2.268469948668401e-07	0.0003123771104720773	0.008156282813973958	0.00032188932679756764	0.0007294278966538234	0.00020539911616760883	0.00013600757966152454	3.60239644438402e-70	sig	sig active	sig	sig active
WILDTYPE_SNP_PLUS_HAPLO__Enhancer.noflip.NA__chr7:47521819..47521933,-__2209.1.5.1	TGTGTCACATACTCCCTGAGGACTGGACTGCGTAAGATAAGCAAGAGGCTATAAATAGTTATCCTGGTAAGAGCCAAGGTTACGCCGCTGCCCATCCCAAACCACAAGTACAAT	WILDTYPE_SNP_PLUS_HAPLO	-0.33435038578854503	0.2696434888338508	0.3704723765549278	-0.12458583365172649	-0.1826663908322057	-0.07322331569049201	-0.36061093616215767	-0.43481318238445965	-0.11673159633716979	0.2950112545283965	0.19306613513457527	0.14510924846905948	1.0	1.0	1.0	1.0	1.0	1.0	1.0	1.0	1.0	1.0	1.0	1.0	1.0	not sig	not sig	not sig	not sig
WILDTYPE_SNP_PLUS_HAPLO__Enhancer.noflip.NA__chr7:47521821..47521935,+__1916.1.5.1	TGTACTTGTGGTTTGGGATGGGCAGCGGCGTAACCTTGGCTCTTACCAGGATAACTATTTATAGCCTCTTGCTTATCTTACGCAGTCCAGTCCTCAGGGAGTATGTGACACATG	WILDTYPE_SNP_PLUS_HAPLO	0.15539549126026309	0.0940515229434471	0.2479340774301566	0.035047805311310576	0.013328323124971009	0.03693511649196868	0.10326498049417676	0.1992101014654768	0.38063059954708467	-0.11642903421409256	0.1598976040035378	-0.05543994530694629	1.0	1.0	1.0	1.0	1.0	1.0	1.0	1.0	1.0	1.0	1.0	1.0	1.0	not sig	not sig	not sig	not sig
WILDTYPE_SNP_PLUS_HAPLO__Enhancer.noflip.NA__chr8:39797592..39797706,+__1984.1.1.1	CTGTTACGAAAGAAAGTTTCTAAGCACAATTGTCTCTAGCCAACTTCCTCTTAGTAAGAAAGAGGCCAGGCAGGGCTTCATGCAGGGTACAGCCCTGTGTTTCTTACTGCATGG	WILDTYPE_SNP_PLUS_HAPLO	-0.15931304509018585	0.10553058125635206	-0.08068130640428572	0.05143243834550759	-0.03780001164001634	0.19530752027769704	0.06459372388743034	-0.20306312101640156	-0.03925169290908648	0.11002330081727218	0.0890538087234285	-0.08151089541448853	1.0	1.0	1.0	1.0	1.0	1.0	1.0	1.0	1.0	1.0	1.0	1.0	1.0	not sig	not sig	not sig	not sig
WILDTYPE_SNP_PLUS_HAPLO__Enhancer.noflip.NA__chr9:35604021..35604135,-__2278.1.1.1	TCGCTAGCGTTGGGTGGTGACACGCGATCCCGGCGGTCCACTCCGGGGCAAACGGTTTAAAAGGGCGTCGTTGAGCCGCCTGCCACCTAGTGGCGGAACGGTGGGCGGAGGGAG	WILDTYPE_SNP_PLUS_HAPLO	0.6555857741430093	0.4180649039376171	1.2798442551451987	0.6133664714394702	0.7154831780606914	0.8690263621761734	0.6988450224935552	0.7849459733079512	0.8775546223963712	0.904277014410728	0.9586452487859081	0.5822358112842289	1.0	1.0	0.032984040340008576	1.0	0.15434069971822856	0.05855532204228604	1.0	0.4649509274532146	0.23126961985429445	0.01110946120126411	0.0002045634741014935	1.0	5.254360069534549e-35	sig	sig active	sig	sig active
WILDTYPE_SNP_PLUS_HAPLO__Enhancer.noflip.NA__chr9:35604089..35604203,+__1985.1.2.1	CCGGAGTGGACCGCCGGGATCGCGTGTCACCACCCAACGCTAGCGATGATTGGCTATTTCCCCGAGGCCGGAGGAGGAACCAGCGGCAGAACCGGAAGCGTCTGGTACGGCGAG	WILDTYPE_SNP_PLUS_HAPLO	3.0263243504410484	3.163726661042744	3.127630659080186	3.0220052257447163	3.243738338742684	3.151895609016859	3.0481336673114297	3.21668593343102	3.187917813425653	3.2659554171493603	3.1251667262899216	3.208742631297243	4.150043263715842e-17	3.476744816535404e-16	1.4814197914801493e-16	4.984730125250881e-16	1.5401922244497758e-17	1.0375524927738876e-17	3.5083602900391505e-17	3.423425094250915e-17	1.2969416509163789e-17	9.885215607560631e-18	1.850513998055841e-17	1.850075362739663e-17	1.433732755698162e-222	sig	sig active	sig	sig active
WILDTYPE_SNP_PLUS_HAPLO__Lincrna.flip.sense__chr11:118868677..118868791,-__157.1.3.1	GGCAGGCGCCACTGCAAGCCCTTCTGCGGCTGCGCAGACTCGTCCCAGGCCTCTAGTCCCGCCCAGGCAACAACATCCCAAAGCTGGGCGGGTTAAGGAGGAGGATGGCGCCGT	WILDTYPE_SNP_PLUS_HAPLO	3.3086434866495003	3.267234204468726	3.077562346017902	2.8554097177674485	3.5892173528088973	3.2103890426808266	3.060234597516774	3.314237893094358	3.092164507015954	3.29734347999109	3.208304131664444	3.4172850006697066	1.0265844533192461e-10	6.826143651099811e-10	1.836592762880154e-09	6.320108048692151e-11	2.2239586547659685e-10	4.99617872927315e-11	7.57806606540006e-09	1.3338973099620633e-07	1.0326873060179512e-11	9.739985640690012e-11	1.6304284145594874e-10	5.7069825820043077e-11	2.1007779149847104e-140	sig	sig active	sig	sig active
WILDTYPE_SNP_PLUS_HAPLO__Lincrna.flip.sense__chr13:99852893..99853007,-__276.1.2.1	TCAGGGGCGTGCGCCCGCTGGGTCAGCGCCCTCCTTCCTGCCGGGGACGGGAAGTACGTCGGTAGGGGAGGGCTCACCTCTCCAGGTTGAAACGATGGCGGTCAGAACCGCCTG	WILDTYPE_SNP_PLUS_HAPLO	3.1279752248736568	3.2913916745705896	3.172592883185239	3.122547990468395	3.463506803889217	3.5005364516562416	3.217738685392661	3.386378873054478	3.4381125099627736	3.4755515253579774	3.5066604132742363	3.605777537989939	3.9585325462872336e-17	2.2220598506103862e-17	1.7059571125153887e-17	3.195242841979781e-17	5.862994545508358e-18	4.7676777626945e-18	8.174730982358615e-18	1.5697469785360686e-17	5.513173316130791e-18	5.593415031945716e-18	6.329718759802981e-18	7.244494254312235e-18	4.1866896636363646e-229	sig	sig active	sig	sig active
WILDTYPE_SNP_PLUS_HAPLO__Lincrna.flip.sense__chr16:2014868..2014982,+__341.1.3.1	GCCGCGAGATCTCCGCAGCCCCGCCCCAAGCGGGAGCAGGCCGAGCTCCTATAAGACAACCTGTGACTGGCTCCGCGGTGCCCCGTCCTCACCGGGCTCTGAGTGCTCTTTCCC	WILDTYPE_SNP_PLUS_HAPLO	2.8399072687335956	3.0390150982029294	3.066817250343421	3.1404711295186862	3.272560882650715	3.03758339596431	3.0561412290658425	3.243078280995796	3.278422297677017	3.404178651473621	3.2007132706866868	3.3047403919263774	4.163978587333482e-14	2.583919390026025e-14	1.6476672993393974e-14	7.738806259614918e-15	7.036235259968746e-16	1.7922942208848383e-15	2.2558855564489024e-14	2.0689176812622454e-14	3.3569923324804616e-15	1.2749487661409008e-14	2.220462748351987e-15	3.105309970996548e-15	1.9069010444347217e-195	sig	sig active	sig	sig active
WILDTYPE_SNP_PLUS_HAPLO__Lincrna.flip.sense__chr17:13972761..13972875,-__350.1.3.1	CTCACGGGACGCTGGACGCCGCCATCTTCCTTCCCCGCCCCCCTGTGGGAGTAGTTCCGGGTCGTCACTTCCGGCGGGCGGGCTCCGAAAGGAGAGCGTGGTGTCTGGAGGTGA	WILDTYPE_SNP_PLUS_HAPLO	4.332542682323506	4.4441770881814415	4.128826992906131	3.901089183013118	4.282643292717951	4.306778983021661	3.9682092480099502	4.0035988045032465	4.19049423037047	4.288139762870206	4.194953196385042	4.301957266233565	1.4292528442877244e-17	5.600820340648067e-18	2.2150912035461718e-17	1.1723547693129693e-17	2.923053308655883e-18	1.6927129035932783e-17	2.12131934390411e-17	2.126937333153262e-17	1.241901002454537e-17	3.717316785535762e-18	1.5990337275724536e-17	1.0984698339066634e-17	6.412970025560407e-229	sig	sig active	sig	sig active
WILDTYPE_SNP_PLUS_HAPLO__Lincrna.flip.sense__chr1:213031405..213031519,-__51.1.3.1	CTTTGTCCGGCGCGAGAGCCAGTCGGGGAGCTACCGGGCGAGAACTGCGGGAGGCCGGGGAGGAAAGCGGCGGGCGAGCGCTGGCTGACATTTTCCTGCCCGGAAGGATGCGTG	WILDTYPE_SNP_PLUS_HAPLO	0.3062216116134473	0.35136893093642263	0.23192319690395258	0.4744313662178836	0.6611133270000354	0.3391103354412144	0.9467019002311985	0.5271965844685961	0.31228182632761525	0.810427213365984	0.498763111185779	0.35119475697253044	1.0	1.0	1.0	1.0	1.0	1.0	1.0	1.0	1.0	1.0	1.0	1.0	3.451301593825348e-07	sig	not sig	not sig	not sig
WILDTYPE_SNP_PLUS_HAPLO__Lincrna.flip.sense__chr1:3816890..3817004,+__72.1.3.1	TTCCCCCCCCCCCCCCCACAGTGTTGGCTCTTTCGTAAGCGGCGGGCGAAGGTCACAGGTCTTGGGCCAGTGGTGGGACACTGGAGCAGGAAGTCGGCCTGTGGCCGGCCATGT	WILDTYPE_SNP_PLUS_HAPLO	1.8286451164437443	2.0586064224046394	1.8954008768059065	2.100743578841098	1.8556685537193038	2.29291244546191	2.081392256116912	1.9647852917417088	2.3820649103923452	2.2997272380207203	2.567689452067552	1.867543721066945	3.214677194989263e-06	2.338608952280511e-06	4.421631308799831e-05	1.1870241789213032e-06	4.595172880748922e-06	3.931152883701704e-06	4.119001484074761e-07	2.9133070279410564e-05	0.00024573394350781304	2.690205091324931e-05	1.053383102866931e-07	4.0622131532222626e-05	6.0408831182137695e-90	sig	sig active	sig	sig active
WILDTYPE_SNP_PLUS_HAPLO__Lincrna.flip.sense__chr22:48027372..48027486,+__534.1.2.1	TCCACCTTTTTGTCCTATTCCGGCTTCCACAGATTGGACGAGGCCCACCCACCTTGGGGAGGGGCCAGCTGCTGTATTCAGTCCGCCATTGCAAACACGAAGCTCTTCCAGAAA	WILDTYPE_SNP_PLUS_HAPLO	4.33920498276327	4.642886615424287	4.165649237068617	4.287088014064692	4.605392915437635	4.755930025817447	4.12577864261391	4.544812507404589	4.735665854867687	4.866107054266804	4.536776330307693	4.647438578246593	2.0056964678137897e-13	7.043084649714334e-14	7.006805100677863e-14	9.992645869383495e-14	2.2530232505865729e-13	1.1530956455417064e-13	7.168290020520924e-14	3.859928833256414e-13	7.083976407858965e-14	6.727748172941888e-14	1.2129225745245085e-13	3.1759442943243675e-13	6.368415297908928e-181	sig	sig active	sig	sig active
WILDTYPE_SNP_PLUS_HAPLO__Lincrna.flip.sense__chr2:160568910..160569024,-__403.1.1.1	GCAGCACCAGCCACCACCGTTAAGTGCCCCTCCCTGTTCCTCCTCCCCCCACTTCGCGGACTTCCTGGCTTCTCGCGAGAGTGGCGGCGCGGCGGGGACCGAGAGCTGCGGGCG	WILDTYPE_SNP_PLUS_HAPLO	3.4855303012088186	3.641528738873653	3.5398278633145805	3.589096072007068	3.7350709464507377	3.5769931639145485	3.5621955279711957	3.601443419026756	3.6410366135053565	3.7092192681415255	3.7545442891608545	3.6980341099137104	8.21073324991082e-18	7.204116389518683e-18	5.8075798983181924e-18	9.284352560312002e-18	3.61856249391085e-18	4.614248021560549e-18	5.410597715084761e-18	9.153918710435806e-18	4.171750146513526e-18	3.871086915724371e-18	4.164151839314581e-18	4.23617631743202e-18	1.3650306946147857e-232	sig	sig active	sig	sig active
WILDTYPE_SNP_PLUS_HAPLO__Lincrna.flip.sense__chr3:67705091..67705205,+__589.1.2.1	GTCAGAGGAGAAGCAGGCGCGGGGAGGAAAAGGAGGAGGAGGCAGAGGCGGTCTGGGCCGGGCCGGGCCTGACCCCTGTGTCCCGGGGGCACAGGCGTTCTTAAGGCTGCAGAG	WILDTYPE_SNP_PLUS_HAPLO	0.04521058957053814	1.2503603603275397	0.43610258221612885	0.8584357765721876	0.10556432792391379	0.716835202884288	0.6269549454822991	0.9090698460290617	0.7917280045053321	0.24211149165839507	0.6167569357767921	0.5876148735233052	1.0	0.1285794495916538	1.0	0.8279288680720412	1.0	1.0	1.0	1.0	1.0	1.0	1.0	1.0	3.4001229245214604e-13	sig	sig active	not sig	not sig
WILDTYPE_SNP_PLUS_HAPLO__Lincrna.flip.sense__chr4:53578591..53578705,+__634.1.1.1	GCGGGCCCCGCGACCCTCCTGCTTCCTTCCCCGCCCCGCGCCGCCTCTCTGGTTTGTGCGCCCGTCGCAGGTCGCAGGCCTCTTTGTCAGCTGGAGTTGCGCGGTGAGTGCATC	WILDTYPE_SNP_PLUS_HAPLO	0.763348374279048	1.1133772589104367	0.5159850158262677	0.8339889609330635	0.6097540155524116	0.8803072681448385	0.39917128730481344	0.6326670258183463	0.6472287662209208	0.6043442373886556	0.688321090704601	0.7695915263906365	0.11242562219639246	0.019338969125165372	1.0	1.0	1.0	0.12329605690438881	1.0	1.0	1.0	1.0	1.0	1.0	1.40472815846427e-21	sig	sig active	sig	sig active
WILDTYPE_SNP_PLUS_HAPLO__Lincrna.flip.sense__chr4:6675094..6675208,+__637.1.2.1	GACCACTCGGCTCTACCAATCAGCAGGATGTGGGTGGGGCCAGATAAGACAATAAAAGCAGGCTGCCGGAGCCAGCACTGGCAACCGGCTCAGGTCCCCTTCTGTTGTGGAAGC	WILDTYPE_SNP_PLUS_HAPLO	2.6936064108390534	2.826745201347481	2.754194368357025	2.8535979919722827	2.9123677627203413	2.6474399844548966	2.5441389453641046	2.910377306545461	2.70987874435513	2.7309280245867216	2.7078443832709365	2.781823883850174	4.1871156300728674e-16	3.522104911910149e-16	1.075849053750321e-16	1.0962508433555799e-15	2.4670510703322686e-17	5.005905410474156e-16	1.1047674662240583e-16	5.814145274398918e-17	1.2312192494081018e-16	1.2657228057313635e-16	1.2525106120197054e-16	9.716774298615381e-17	3.339717549100202e-215	sig	sig active	sig	sig active
WILDTYPE_SNP_PLUS_HAPLO__Lincrna.flip.sense__chr5:9546244..9546358,+__720.1.1.1	AGCGGGGCACAGCCTGGGCCCACCCCCGCCCCGCCCCGCCCCTGCCCCGCCCCCGCCGCCGCACCGCCTCCTCCTCCTCCTCCTCCCCGCCGGGGTGAAACTCGAGCGCCCCAC	WILDTYPE_SNP_PLUS_HAPLO	0.9625067074271763	1.0712073633082715	1.4441493531147769	2.547791002241957	1.651643448864884	1.8137107622009179	0.9963337311698559	2.089346521769866	0.9052310887368251	1.372855897786657	1.2260610734647406	0.6890435295754456		1.0													not sig	not sig	not sig
WILDTYPE_SNP_PLUS_HAPLO__Lincrna.flip.sense__chr7:23145264..23145378,-__795.1.2.1	TTCGCGCAAGGAGGCGGGGGCACTATGAGGAGAGTCAGGGGCGGGGCCTGACACGTCACAGTGGCGCGCCGTTCCGAGCAATGCGACTGTAGGCACAGGTGCGGCCGGATTCCC	WILDTYPE_SNP_PLUS_HAPLO	4.7897404045319485	5.228507166718838	4.727622830065614	4.561737674672058	5.0310403195170075	5.126346735549594	4.844728653887562	5.055606571783563	5.120070921081157	5.128291666808863	5.159850680091638	5.1161192728944265	1.7549291352958713e-18	1.5933785833196356e-18	1.7292181910577402e-18	1.86302744853114e-18	1.4498636770362772e-18	1.4282246954758473e-18	1.5386465090959082e-18	1.5350961256848414e-18	1.4247354472712179e-18	1.5485826814144418e-18	1.671174184373156e-18	1.476580392224282e-18	5.009283693238598e-239	sig	sig active	sig	sig active
WILDTYPE_SNP_PLUS_HAPLO__Lincrna.flip.sense__chr8:144363811..144363925,-__844.1.2.1	AGAAAGCGCGCGAGGCTGCGGAGGAGAGAGGGGCACGCTCTTTCCGGTTTGCTTCCGGTTTTTTCCTCAGGCTTCCGGTCTGTTTGGTGCCCTGGTCGTGTGTCTTCCGAACTC	WILDTYPE_SNP_PLUS_HAPLO	2.785567970030626	3.0814107804722486	3.09888327511562	2.9688576750103985	2.8967317610025294	3.004255129650785	2.743848326628427	2.718263069291166	2.9069288548976315	2.9904226550398105	3.0289282441165426	2.969301811349813	5.3617561108813135e-15	2.211694448468888e-15	6.6658776990021e-15	2.090163662810048e-15	6.564221472493228e-17	3.5467929545374654e-16	2.3760346594861302e-14	2.778439766357449e-15	2.8185505879832016e-16	4.422100540285775e-16	2.5600578368665315e-16	1.894208420554225e-16	1.7600452860824708e-205	sig	sig active	sig	sig active
WILDTYPE_SNP_PLUS_HAPLO__Lincrna.flip.sense__chr8:52811806..52811920,+__858.1.1.1	GGCCAGAAGACGATGGCGGTAGGGGAGATCACGCGAGAGCATGGCCTCCACCTCTCCTCCCCACCGCCATCTCCACGTTCTCGCTCCGGCGCTGGGGTGCAGGCTTTGAGTGGT	WILDTYPE_SNP_PLUS_HAPLO	1.9687985021207757	2.1535142592476477	1.8868207278358058	1.9134000926644577	1.8644583848951801	1.9609193875472815	1.94505198179681	1.8611157382659833	2.16133582255842	2.4560720427223814	2.2386587535289375	2.0356715490604422	3.817177172029177e-14	9.026415670281364e-14	3.724592123205111e-10	3.927949941038988e-10	2.406653997650382e-14	3.3712511747638655e-14	8.310884236094371e-13	5.353325075096927e-13	3.690501060007899e-14	3.3121186693448635e-16	2.63421128201218e-15	3.098872924841386e-15	3.7669511888332555e-180	sig	sig active	sig	sig active
WILDTYPE_SNP_PLUS_HAPLO__Lincrna.flip.sense__chr9:35657979..35658093,-__907.1.4.1	CCACCAACTTTCTCACCCTAACCGTAAAACAAAATTTCTTTAGGGCTATAAAATACTACTCTGTGAAGCTGAGAACGTGGTTCGTGCTGAAGGCCTGTATCCTAGGCTACACAC	WILDTYPE_SNP_PLUS_HAPLO	4.258830782683818	4.52303888742302	3.428820607457161	3.301903639815527	3.736521495276313	3.6298076943374165	4.120203295974851	4.840902448883261	3.5482891105859977	3.655369203548833	3.8387148024583686	3.5136184404779858	2.656206191143648e-18	2.1894182212458706e-18	6.683924265533109e-18	1.7369222462661994e-17	3.2658414052760474e-18	3.949619759089422e-18	2.6860784996517287e-18	1.8028876325897043e-18	4.4148393447756014e-18	6.519892239293055e-18	3.2733382741178864e-18	6.715014151998494e-18	5.092136724514052e-234	sig	sig active	sig	sig active
WILDTYPE_SNP_PLUS_HAPLO__Lincrna.noflip.NA__chr10:43915994..43916108,+__127.1.2.1	CCAGAGCGCCCTTCCAGCGCTGCCGGCGGCGGTGGGGGTGCCGGGCGCGCCTGCTGCGCGGGGCGGGACGCGGACTCCCAGGCTCTGCGGAGAGCGGCTGCCACTCGCCTCTGT	WILDTYPE_SNP_PLUS_HAPLO																											not sig	not sig	not sig
WILDTYPE_SNP_PLUS_HAPLO__Lincrna.noflip.NA__chr10:60759312..60759426,+__132.1.2.1	GTGCTTGATGCAGTCTGATAGGAGGATGGGGGTGGCGTGGAGAACATTGAAATCAGAAAGGATTCTGCTCTGTAGAGACAAAGGAAACACAGAGACATAGACATGGATCTGAGA	WILDTYPE_SNP_PLUS_HAPLO	-0.026147504847744196	-0.040251488066791685	0.18133085247935243	-0.1187723982934521	-0.12097719724510947	0.18007757158303472	0.18342124577817365	-0.004087782477986579	0.02648434513152198	0.031221751883136806	0.1648772785732644	0.13423799426391936	1.0	1.0	1.0	1.0	1.0	1.0	1.0	1.0	1.0	1.0	1.0	1.0	1.0	not sig	not sig	not sig	not sig
WILDTYPE_SNP_PLUS_HAPLO__Lincrna.noflip.NA__chr11:2017351..2017465,-__170.1.1.1	CTGCCGGGCCACCATCTCACTGCCCCCACCTCTGTCTTCTACAGAACACCTTAGGCTGGTGGGGCTGCGGCAAGAAGCGGGTCTGTTTCTTTACTTCCTCCACGGAGTCGGCAC	WILDTYPE_SNP_PLUS_HAPLO	0.16242793023960922	0.2537355050332182	0.2937458896644358	0.478172547323807	0.5847902767691857	0.4853797588062163	0.25782403679498045	0.33936010158690233	0.258731304799388	0.620010446486732	0.7067643697318557	0.2894357565808052	1.0	1.0	1.0	1.0	1.0	1.0	1.0	1.0	1.0	1.0	1.0	1.0	3.6512646439336203e-06	sig	not sig	not sig	not sig
WILDTYPE_SNP_PLUS_HAPLO__Lincrna.noflip.NA__chr11:62622910..62623024,-__186.1.1.1	GCCTCCTTCTTAGCCGTCTGTTCAGAAAATAGCGTTTTCGAAATGCCCTGAGTTGACCTAATGTCTTATTGGGCTCCTGTCTGCAGGATTTACGCGCACGTTCGAACCGAAGAG	WILDTYPE_SNP_PLUS_HAPLO	-0.11123046499393352	-0.1722339340678325	0.2981136851597952	0.47774586149990417	0.05300428202533092	0.4364372104469134	-0.2743679329574291	0.11792608990841491	0.169195947610141	0.4712136639068838	0.3139646912488634	0.06725749607582587	1.0	1.0	1.0	1.0	1.0	1.0	1.0	1.0	1.0	1.0	1.0	1.0	1.0	not sig	not sig	not sig	not sig
WILDTYPE_SNP_PLUS_HAPLO__Lincrna.noflip.NA__chr12:30948822..30948936,+__228.1.1.1	GCCTCCTCTCAGGGCTCCTTCCCCTCCCCCCATTCCACCCCAGCCCTGCTGGCTGTCCCGCAGGACCCAGCGCCGCGGTAGCCTTCTCTGAACTGCGGCTCAGGCGGAGGTGTC	WILDTYPE_SNP_PLUS_HAPLO	0.8939562753424687	0.7880721965127786	1.0465257233724317	0.9256769245217398	0.9297147464178063	0.8476961540508678	0.943939859914088	0.8237905727829826	1.0099518709955442	1.0862572939620505	1.1674939152834825	1.122145491187038	0.007465643474566047	0.016822912760319574	6.798453244117136e-05	0.016527987456366366	2.66498176549676e-06	0.009133938504846336	0.0015854773065223158	0.0034638438225833373	0.00015666832532127965	2.8851474804722857e-06	4.576328465499666e-06	1.8596700711881458e-06	3.022048577794545e-70	sig	sig active	sig	sig active
WILDTYPE_SNP_PLUS_HAPLO__Lincrna.noflip.NA__chr12:58329844..58329958,-__243.1.1.1	ATGGTGTTCTGGGAGGAGTTACGGAGGCAGGGTTGTGGTTGCTGGCTGTTACCAGGACAACCGGAGGCGATTGACCGTTATCTGCGGTTTGGAGCCGTTAGCGGGAGAGGCAGA	WILDTYPE_SNP_PLUS_HAPLO	0.41952336957744585	0.17952618722096014	-0.13945722149072037	-0.33106449361148305	0.03158794659980457	-0.12911964281634436	0.13517637567112084	0.35282993980787625	0.18019966325613512	-0.08272579845134942	-0.00423753649870795	0.16113198996984224	1.0	1.0	1.0	1.0	1.0	1.0	1.0	1.0	1.0	1.0	1.0	1.0	1.0	not sig	not sig	not sig	not sig
WILDTYPE_SNP_PLUS_HAPLO__Lincrna.noflip.NA__chr12:58329889..58330003,-__244.1.2.1	GGAAGAAGTCGGCCCTCCGAACCCGGAAGTGAAGCGATAAGACGCATGGTGTTCTGGGAGGAGTTACGGAGGCAGGGTTGTGGTTGCTGGCTGTTACCAGGACAACCGGAGGCG	WILDTYPE_SNP_PLUS_HAPLO	2.7215125450145603	2.5525309541743764	2.5454865233162742	2.5829727550767463	2.6411169163408115	2.403721413764739	2.3624172265248213	2.5483456650272363	2.4322068688989287	2.7350848066228766	2.5074725999533127	2.288965015531781	6.410805788408758e-14	7.023106972273681e-14	1.1012600140012075e-15	2.377492797646585e-14	6.469266342737851e-16	1.039123320090565e-15	3.749165948084496e-15	5.6815560267557526e-14	7.685022948615493e-13	1.5051700357315647e-15	1.2184545507979977e-14	1.9010037416333626e-14	4.245035838155335e-193	sig	sig active	sig	sig active
WILDTYPE_SNP_PLUS_HAPLO__Lincrna.noflip.NA__chr13:34250896..34251010,-__265.1.2.1	TCTGACAGGCTTTCAGGGAAGCCACGTCCCCCGTGTGCTCTTCTGGTTTCCTCATTGGTGTTCAGGAAGAGGAGGCTGGGCTCTTCCCGGGGAGTGGAGTGCTATGACAGATGA	WILDTYPE_SNP_PLUS_HAPLO	0.22539108558752363	1.0250042171483966	0.7451892508550905	0.9768323240963264	0.874527752955941	0.8084806780521403	0.7171166229167838	0.5178255638652346	0.7289080253820636	0.9806592224940038	0.6391833014339453	1.1504903107565576	1.0	0.14480875862464135	1.0	0.22742622757069295	1.0	1.0	1.0	1.0	1.0	0.45120192079379334	1.0	1.0	4.903034899166201e-22	sig	sig active	sig	sig active
WILDTYPE_SNP_PLUS_HAPLO__Lincrna.noflip.NA__chr15:88120080..88120194,+__336.1.2.1	AGATTAATGAATTAGTGGTTCATCATGAGTGTGAGGTTGGTGACTTTCTAAGAAGAGGAAGAGAGATTCGAGTCAGGCCACTCAGCTCTCTCACCATGCGATTGCCCTGCAACA	WILDTYPE_SNP_PLUS_HAPLO	-0.26795690573746755	-0.1838482805606354	0.0647337026827548	-0.47130160872378557	-0.13623148023988607	-0.6620702824033091	-0.15356348555380994	0.0395409480000819	-0.5364190379482865	-0.08341977543520196	-0.32374445151404574	-0.6450723112489496	1.0	1.0	1.0	1.0	1.0	1.0	1.0	1.0	1.0	1.0	1.0	1.0	1.0	not sig	not sig	not sig	not sig
WILDTYPE_SNP_PLUS_HAPLO__Lincrna.noflip.NA__chr16:54963049..54963163,-__346.1.2.1	GCCCCCTGGTGACGTAACCCCGCTTTCCTCAGAGTCTCGGCGCCAAAGGGGCGGGGAGGGGCGGGGTCTCGATCGCGCTATTGTCATGGAGACGGGAAGCTGGCTGCAGCGGCG	WILDTYPE_SNP_PLUS_HAPLO	0.8141881152549394	0.9989704126886427	0.9180040047110806	0.8014256127230942	1.2535426714033218	0.9001147886287978	0.7161314482779755	1.2496831720835404	0.8248317710970997	0.7724104938288813	0.8223166065084437	0.9371783051410426	0.07767649390217454	0.6176914797093206	0.05463855562651597	0.09445968864938849	3.642978539609489e-05	0.030837868834608758	0.3270931016559451	0.0015313850921522894	0.10386508937961725	1.0	0.3963063560145873	0.020649080700961758	3.0394565059790107e-43	sig	sig active	sig	sig active
WILDTYPE_SNP_PLUS_HAPLO__Lincrna.noflip.NA__chr17:19015911..19016025,-__356.1.3.1	CTAGCGAAAGTTTCTCGCCATCAGTTAAAAGTTTGCGGCAGATGTAGACCTAGCAGAGGTCGGCGAAGAGGCCGTTAAGGCTATACTTTCAGGGATCATTTCTATAGTGTGTTA	WILDTYPE_SNP_PLUS_HAPLO	3.0319115861686026	3.0055030071378903	3.348900916423736	3.056565239013263	3.3522179700242902	3.1985067560014393	2.586229001913376	2.6720137237847315	3.4524446265562654	3.26891475511527	3.156778249554921	3.2784625562447327	9.105147157735443e-17	4.0250293375889e-17	5.5190150879104356e-17	5.2533384319769427e-17	1.5526775545816054e-17	1.1716478278080243e-17	2.927731830620848e-16	2.46557999893452e-16	7.609210213839944e-18	2.5206681651990477e-17	3.465374034495256e-17	1.3005248940355142e-17	1.8647846696773477e-222	sig	sig active	sig	sig active
WILDTYPE_SNP_PLUS_HAPLO__Lincrna.noflip.NA__chr19:37742733..37742847,+__383.1.4.1	CTGGTCGCGTTTCCCATTGGTCACCGTTTCCGGAAGCCCGCCCCCACGTTTCCGGTAGCCCGGCGGACGCTGGATCTGCAGATGCAACCCAGGCGCACGGCGGGTATAGTGGTT	WILDTYPE_SNP_PLUS_HAPLO	4.649773662677785	4.930736035247216	4.579708162077618	4.270817076683498	4.591352565407029	4.620060282179171	4.389299173400253	4.800609434017601	4.887618616833482	4.657241695604309	4.722042303015634	4.800842696730015	2.4097855782040527e-18	1.7577749400927973e-18	2.831454100200232e-18	2.817845204120605e-18	1.8351670497694714e-18	1.6852154576531763e-18	2.367264300584209e-18	2.6490635228554337e-18	1.657459096638193e-18	1.9231146901553114e-18	1.977909618156597e-18	1.838110505709714e-18	1.5371171118950088e-237	sig	sig active	sig	sig active
WILDTYPE_SNP_PLUS_HAPLO__Lincrna.noflip.NA__chr1:169073251..169073365,+__1716.1.1.1	ACAAGTGACTTGCCCAAGGTCACCCAGCTAGCATGCATGTTCTGAAGCTGGGAAGGTGAATGTAGGTCTTTACCAGCTTGTTCTGTGTGATGAAATGGTTAGATGGGTGGTACA	WILDTYPE_SNP_PLUS_HAPLO	-0.629345712295007	-0.5319270516562709	-0.38827892277117715	-0.0450936331587648	-0.5301384571003227	-0.3434029728959256	-0.39696143967578523	-0.2512686675706419	-0.319543559938795	-0.2875488371046251	-0.2896212172784931	-0.5040058241838823	1.0	1.0	1.0	1.0	1.0	1.0	1.0	1.0	1.0	1.0	1.0	1.0	1.2808795719177585e-06	sig	not sig	not sig	not sig
WILDTYPE_SNP_PLUS_HAPLO__Lincrna.noflip.NA__chr1:234764949..234765063,+__58.1.2.1	GTCATCTTCTGGTTCTAAGTGTGCCCTCTCATTGCTGGCAGATGGCAAGTATTTATTTGCTTGCTAGCTCTCTAGTGGAACTGGTCTTCTGTTTCCACTGTCGCCTCGTGTGAC	WILDTYPE_SNP_PLUS_HAPLO	0.005839493473924318	-0.32054511606267955	-0.6216108941761933	-0.08523309972687754	0.09983220010203797	-0.06644716599435108	-0.18940733096450102	-0.3736334812945974	-0.4976679226285372	-0.42596197236610833	-0.5385060143274438	-0.28498093673328917	1.0	1.0	1.0	1.0	1.0	1.0	1.0	1.0	1.0	1.0	1.0	1.0	1.0	not sig	not sig	not sig	not sig
WILDTYPE_SNP_PLUS_HAPLO__Lincrna.noflip.NA__chr20:42839552..42839666,+__475.1.2.1	GACGCAGGGCGGCGGCCGCGCCTCTCCAACGCCCCGCACCCGCCCCCCTCAGAAGCACGTGCGCGTTGCGTAATTTCCTGTTATTCTTCGGTTTGCCTCCTCCCAGTGGCGTGG	WILDTYPE_SNP_PLUS_HAPLO	3.5972640416120445	3.6054627926512763	3.482827619154839	3.4207736638086996	3.6947877464004018	3.6785497787990558	3.4464872862917155	3.4906197810403046	3.752826806795042	3.8340513374313936	3.8140097044905055	3.632723578723388	3.136292444495398e-17	1.9147212764783453e-17	3.622207642992814e-17	4.19507606573668e-17	1.4762278551024333e-17	1.2857089022850627e-17	2.5925566583188916e-17	5.4097798128335466e-17	1.6769288730887562e-17	1.7218063533161347e-17	1.928933826626134e-17	2.1862412956374584e-17	4.530909669863842e-225	sig	sig active	sig	sig active
WILDTYPE_SNP_PLUS_HAPLO__Lincrna.noflip.NA__chr20:48909177..48909291,+__482.1.2.1	GACGACGAACCAGCCAATCTGTTTACCGAACTGGCTGACCCCTTCCGGGAACTCGGCCCAAGCTTCCCAGAACTCGGGTATTAATGACCCGGAGCCACATGATGGAGCATGACA	WILDTYPE_SNP_PLUS_HAPLO	1.7629632652934282	1.8466131330701323	1.6553547777923052	1.5031057324017694	1.709822401370315	1.7465467266601573	1.7480255578438162	1.7935136531337368	1.8691057514588159	1.7856150534196615	1.9751043375170503	1.8087270279723069	1.0202986458086116e-09	3.5740222467572593e-10	5.54342815278856e-08	1.7043672372507096e-08	4.556327058088236e-13	2.316835414022292e-11	6.075298654297102e-10	5.779919443787294e-10	1.0337510885090649e-11	1.343251255244164e-11	9.063590690326562e-13	1.9866402176433433e-13	2.3317109004863548e-147	sig	sig active	sig	sig active
WILDTYPE_SNP_PLUS_HAPLO__Lincrna.noflip.NA__chr21:16126131..16126245,-__492.1.3.1	GATATCAGTTTCTCAGAAGCTGATGTTCCAAGAAGCTAGAATGAGAGACTCATTTCTCGCTCCTTTCTCCTTCCCTCTTGAAGGAGAAGCCTTGAGTTATGCATCTTCTCTTGA	WILDTYPE_SNP_PLUS_HAPLO	-0.13498486723161318	-0.25059516566800144	-0.25040437746198463	-0.4089867994559393	-0.776890839195514	0.1778880877907134	-0.21361169006056002	-0.5298970391922007	-0.3112675187233127	-0.21181348958777169	-0.28405491537155747	-0.10588878523796419	1.0	1.0	1.0	1.0	1.0	1.0	1.0	1.0	1.0	1.0	1.0	1.0	1.0	not sig	not sig	not sig	not sig
WILDTYPE_SNP_PLUS_HAPLO__Lincrna.noflip.NA__chr21:17566701..17566815,+__495.1.1.1	ACTGAAAGAACAAATCGCCTACTTCAGGCGGTGGGAAGCGTATGGAAATTATATTAGAACTTCAGCAAAGTGCACAGCTGCATAATAGAGAAGCCGGCACTCAGACTGACAGGC	WILDTYPE_SNP_PLUS_HAPLO	0.2150710449601838	-0.3036837664314973	-0.04468293794952638	-0.10668996005330289	0.1365025123506105	-0.04314049659040453	-0.1681027703043152	-0.06551312727617598	-0.19688261187308043	0.31830170400713786	0.32174553632781344	-0.36606562082332594	1.0	1.0	1.0	1.0	1.0	1.0	1.0	1.0	1.0	1.0	1.0	1.0	1.0	not sig	not sig	not sig	not sig
WILDTYPE_SNP_PLUS_HAPLO__Lincrna.noflip.NA__chr22:45559539..45559653,-__531.1.2.1	CTTTGGGGCGTCGGCTCACGTGCGGCCGGCAACGCGTCTTCCAGAATGTTCGCGCGCTAGTCGCCGCTGAGGGGCCGGCGATGCGCGAGGAGTTCCGGCGAGGAAGGTCGGTCA	WILDTYPE_SNP_PLUS_HAPLO	0.5326005063912734	-0.14401913704714864	-0.019888244366024432	0.08893465429043657	0.1323553125610737	-0.17133497614606163	0.19784555798925552	-0.3353256633198578	-0.2844037330179989	0.6165465337807355	-0.0366207801423426	0.08536291356386849	1.0	1.0	1.0	1.0	1.0	1.0	1.0	1.0	1.0	1.0	1.0	1.0	1.0	not sig	not sig	not sig	not sig
WILDTYPE_SNP_PLUS_HAPLO__Lincrna.noflip.NA__chr2:235363204..235363318,-__424.1.2.1	TTTTGTTTCCTCTTCATTGAAGGTGGTGAGTTTCAAAGGTATCAGCTTTATGTAAAGCTCTCCGTTCCAACCCTACCCCAAACTTCCTCTCCTGTCTTCATGTGGATGCTAACT	WILDTYPE_SNP_PLUS_HAPLO	-0.5871079731731488	-0.39270650419916575	-0.5458932012429785	-0.4506921888052495	-0.6391150316904477	-0.5764244253319344	-0.26896375067953815	-0.638228020796419	-0.7368983873232955	-0.6778379591014931	-0.42202142398143616	-0.8833455515743958	1.0	1.0	1.0	1.0	1.0	1.0	1.0	1.0	1.0	1.0	1.0	1.0	1.2327726523593243e-09	sig	sig repressive	not sig	not sig
WILDTYPE_SNP_PLUS_HAPLO__Lincrna.noflip.NA__chr2:238343430..238343544,-__427.1.1.1	CGGAGCTGGGGAAGGGGTGGGGGATGGTGGTGGAGGGGAGCTAGTAGTTTTAATAAGCCCCCCAGTGGCTCTGACAGGCAGCCAGGCTTGCCAGCACTGCTCTGCTGGAAGCAT	WILDTYPE_SNP_PLUS_HAPLO	0.06875747551866063	0.3294805087728858	-0.002455813812935803	1.1549457725127392	0.5738626683322687	0.556352324737724	-0.21256588117181097	0.0028953964708464675	0.191962130646665	0.4713035975627502	0.10009698212131668	0.6731817770460689	1.0	1.0	1.0	0.5156834172911058	0.961054878569978	1.0	1.0	1.0	1.0	1.0	1.0	1.0	0.001435858840338038	sig	not sig	not sig	not sig
WILDTYPE_SNP_PLUS_HAPLO__Lincrna.noflip.NA__chr3:4534827..4534941,-__580.1.1.1	GCGGGGAGGGACTACAAGTCCCAGAATCCCCTGGGCGCCCGGGCTGGGCCCTAAATAGACGCGTGCGGGGACAGGGGAGGGGCGTCCTGCGAGGCTTTCGGGCTGCTGATCCTG	WILDTYPE_SNP_PLUS_HAPLO	3.5395897593794086	3.759976149242314	3.7855957189938128	3.8407875454118794	3.879278566026316	3.79816152177389	3.7129482420173816	3.8098336235773123	3.780375180465139	3.8965054882020014	3.9315059233239964	3.90989287175692	2.7470301914582255e-17	7.813022825618878e-17	1.649714270018863e-17	1.5864338126680297e-16	1.464157389830023e-17	1.448387221474238e-17	2.3649451601546445e-17	4.3045678811565786e-17	1.3635494503712404e-17	1.660116362401021e-17	8.358208740150601e-17	1.643845890060809e-17	5.804129211941502e-224	sig	sig active	sig	sig active
WILDTYPE_SNP_PLUS_HAPLO__Lincrna.noflip.NA__chr4:165798062..165798176,+__615.1.2.1	CAGATGCAAATGGTAAGGGGAGGAGGCAGTGTCACATCTTGTTTTACGTATTTCTTCATATCCAGATTGAATTTAAGTCATTCTCTTCTTGGAGCTTTCGGAGTACACTTCCAC	WILDTYPE_SNP_PLUS_HAPLO	0.09476233783758059	0.1208224190791014	0.4257129632697543	0.09298780691218544	0.6268665919660823	0.27967202578009553	0.4292385101188768	0.4788656287592483	0.31355659345161024	0.26042028366526426	0.2167884782919549	0.5043887352569009	1.0	1.0	1.0	1.0	1.0	1.0	1.0	1.0	1.0	1.0	1.0	1.0	0.010696162131587342	sig	not sig	not sig	not sig
WILDTYPE_SNP_PLUS_HAPLO__Lincrna.noflip.NA__chr4:175041637..175041751,-__619.1.2.1	CACGCACACACACGCACGCAAGCGCACGCACACACGCGCACACACACGCACACGCCCGCGCACACACTCTCTCACACACACACAGAGATTGGAGAGAGACAGGAGAGAGACATG	WILDTYPE_SNP_PLUS_HAPLO	0.7244253856364933	0.8244781647081691	1.2467360894424033	0.9642908489987206	0.9755190071876777	0.9437614103190481	1.0721654266737963	1.0681961169854484	1.1689479195566788	1.3381580904481956	1.2869576118255812	1.0060076773827331	0.09764186445391566	0.22848107222121258	0.0009261651364346754	0.041314508838864124	0.013429487195339712	0.006049914139950704	0.007277005892133401	0.0304242768023468	0.013812883908726472	0.00016694346871533815	4.093660631561054e-05	0.004230533105533512	2.3868616237677715e-54	sig	sig active	sig	sig active
WILDTYPE_SNP_PLUS_HAPLO__Lincrna.noflip.NA__chr4:185776772..185776886,-__623.1.2.1	GGAAACACAATCAAATTAACTTTCCAGTCACCGCTGCGTCTAGGTGTGGCCATATGAGTAGTTATCACCAGTGGAATGTAGTGAAAACGAGATGCTGTCTCTTAGGGACTAAGG	WILDTYPE_SNP_PLUS_HAPLO	-0.3956609764133343	-0.7845661288943506	-0.8224506311716298	-0.4181840928611986	-0.9144852552287015	-0.2837988185008635	-1.0316711955722586	-0.3270159217572839	-0.6069227712700271	-0.39872301194621085	-0.3648045460487934	-0.12648659742421442	1.0	1.0	0.06566570661331646	1.0	1.0	1.0	1.0	1.0	1.0	1.0	1.0	1.0	3.0263906741373955e-09	sig	sig repressive	not sig	not sig
WILDTYPE_SNP_PLUS_HAPLO__Lincrna.noflip.NA__chr4:189321810..189321924,+__624.1.1.1	TCGTGTCTCTTCTTGCCCTGTACCCACATGATTGAGTGTGGGCTGAGGGTGAATCCAAGAAGGGCTTTGTTTTGTGGTCAGTACAGGCTTTGGTCCACAGAGACAACAATACTT	WILDTYPE_SNP_PLUS_HAPLO	-0.28899369537021014	-0.31030962544837326	0.3161231374548441	0.17044433947434312	-0.17610428183821614	-0.3297528842753499	0.4493096153689835	0.11438012323577973	0.1666675626598444	0.12301466090595081	0.24134944734767427	-0.16733939050363245	1.0	1.0	1.0	1.0	1.0	1.0	1.0	1.0	1.0	1.0	1.0	1.0	1.0	not sig	not sig	not sig	not sig
WILDTYPE_SNP_PLUS_HAPLO__Lincrna.noflip.NA__chr4:31998921..31999035,+__627.1.2.1	TCTCTGTAAAATGGACCAATCAGCAGGATGTGGGTGGGGCCAGACAAGAGAATAAAAGCAGGCTGCCCAAGCCAGCAGTGGTAACCCCCTTGGATCCCCTTCTACGCTGTGGGA	WILDTYPE_SNP_PLUS_HAPLO	3.1715498115014533	3.401537619511383	3.0931923771593954	3.203590796003394	3.321519719092197	3.2799141447713156	3.1567431576385827	3.537510764406831	3.280480607211717	3.3128107982777824	3.3564142224891707	3.397329358377661	7.255907533149341e-17	5.3053967279809016e-17	5.509617810472584e-17	1.283158908878402e-16	2.297338164129136e-17	2.753237449665945e-17	3.964839375266086e-17	3.7936967322215395e-17	2.6798612769973497e-17	4.098720121042299e-17	2.955516059670368e-17	3.3011318012733176e-17	3.972680218854848e-222	sig	sig active	sig	sig active
WILDTYPE_SNP_PLUS_HAPLO__Lincrna.noflip.NA__chr5:12574875..12574989,+__654.1.2.1	CTGAGTGCCGGGCCCGCCGAGTCCACGCCCACCCGGAACTCACGCTGGCCCGGAAGCGCCGCGCGCAGCCCCGGTTCCCTCCTGCGCCTCTCCCTCCACACCGCCTTGCAAGCT	WILDTYPE_SNP_PLUS_HAPLO	2.186228173981678	2.383955578829334	1.940355303691991	1.4995267124000646	1.7673229256156824	2.5877517184183665	2.36687140762424	2.2708389136940146	2.69126674461352	2.5355446755278632	2.452361914788634	1.9347717655575574				1.0											not sig	not sig	not sig
WILDTYPE_SNP_PLUS_HAPLO__Lincrna.noflip.NA__chr5:158527441..158527555,+__668.1.2.1	ATCGCGGCCCGGGAGCCGGCTCGCTGGTGGCGCCAGGCCACGCTCTCTCATTAACATCCCGCTCCTGGTGGCGCAGGGGAGCCGGCCAAAGTTCCTCGCAAAGTGGCGAGCGAA	WILDTYPE_SNP_PLUS_HAPLO	0.8267965599975418	0.9572966397058387	0.8445004508193712	1.0342934351055577	0.4620440334618363	0.8259587032776324	0.7681584073624087	0.7536430075740697	1.0237494281958368	1.2262182545616853	0.8247692125404443	0.8691281368658611	0.2864556742498012	0.048326197146816775	1.0	0.005784409441649209	1.0	0.008807883339096522	0.31833125141804625	0.0024154584586340714	0.00024474777648249567	7.984670467230382e-05	0.0041013301425219095	0.03763660692046389	5.014334713688969e-48	sig	sig active	sig	sig active
WILDTYPE_SNP_PLUS_HAPLO__Lincrna.noflip.NA__chr5:180708287..180708401,+__682.1.2.1	GTATGAAAATAAAGTCCAATCAGAGAAGGCCTAGAGGTTTGCTCTCACCCAATCAGAACATGCAGTCCAGAAACCATGCACATAACCCAATGTGCATGCTGAGGAGGCCTCACG	WILDTYPE_SNP_PLUS_HAPLO	0.725071102351493	0.6977803288606124	0.8377085247837945	1.059187905649368	0.8572007521367525	0.6352984620208816	0.5241309241964219	1.0379027212022232	0.8560289532685936	0.7403892850856155	1.0910099389500392	0.767345038253346	0.31492780552128596	1.0	0.036598179046488696	0.009485344628220082	0.002689036310314462	0.3460067895303424	1.0	0.0005765921520111206	0.028422059750315382	0.08498356057658517	5.7095957049788386e-05	0.009074666052165522	2.0246544578650493e-45	sig	sig active	sig	sig active
WILDTYPE_SNP_PLUS_HAPLO__Lincrna.noflip.NA__chr5:9546328..9546442,+__721.1.2.1	CCCCGCCGGGGTGAAACTCGAGCGCCCCACCCGCGCCAGACCTGCCCGAGCCCCTCCCCGGGCCCCGCCCCTTCCCGGTACAGGACCCCCACCTTCGCTCCTGGGAGCCCCGCT	WILDTYPE_SNP_PLUS_HAPLO	1.8039479952757527	1.9236722948942502	1.8978868222531702	1.7960494083003056	2.1710378943874833	2.482951094606058	1.7914882050221825	1.4287580484295723	0.9227527064625991	1.9283659769915802	1.8393382164967884	1.4909856624091389	0.25671094553945734	0.00010763089860815808	0.004353836065954298	0.17765976220518645	0.3161031882283967	0.0014364440662239368	0.9691906631559125	1.0	1.0	1.0	0.04146416520439997	0.07522834289395851	1.9871080429183942e-38	sig	sig active	sig	sig active
WILDTYPE_SNP_PLUS_HAPLO__Lincrna.noflip.NA__chr7:142198030..142198144,-__785.1.3.1	TAACAATGTAGGCATTTGTGGAGGCAATGATGTCACTGTGGGAACTGCCATGAGAGGACAGGGACGTCCCTCCTCCTCTGCTTTTGCTCACAGTGACCCTGATTGGGCAAAGCT	WILDTYPE_SNP_PLUS_HAPLO	1.0867844464087324	1.2086861049460886	1.2633451288394364	1.1163799548013178	1.3820192416337638	1.1098058462297733	1.3724940443069698	1.445202932317727	1.036343560274534	1.0764251764941135	1.4873447477980912	1.318144911411443	0.00012612542275477204	2.841511336868393e-05	3.30597715733131e-06	0.000232790232093747	1.4275914106493728e-06	2.433103237943829e-06	1.3345294199858005e-07	2.542673474137751e-09	7.105552499882049e-05	2.192313857807558e-07	1.5586448412752278e-08	4.3771485218357945e-07	3.4432213265600118e-96	sig	sig active	sig	sig active
WILDTYPE_SNP_PLUS_HAPLO__Lincrna.noflip.NA__chr7:53879598..53879712,-__808.1.2.1	GACAGCTGAGTGGGTGACTGGGAGAAGAAGACCTGCCCTCAGTGTGGGGGACCAGCCAATCCGGTGCCAGCGCGGCTCGAACCCAGCCGACAGAAGATGGCGGATGAGCAGCGT	WILDTYPE_SNP_PLUS_HAPLO	1.8430991453541758	2.0668408962297624	2.109091948011203	2.07564874916738	2.155305637205198	2.2368030770934997	2.1334812435999764	2.124770159902942	2.3631383226855283	2.317309710258886	2.1262895202701753	2.2246884590048377	3.4409832758883035e-12	1.0494860589805526e-12	2.523652117026175e-13	3.3634950827030483e-13	3.680041087997134e-15	2.808757820143011e-15	1.2630128746558867e-14	2.605506235638029e-14	1.183072105274125e-15	1.648365215575764e-15	1.1984615670769328e-15	5.9317308684020665e-15	1.5711708139434304e-189	sig	sig active	sig	sig active
WILDTYPE_SNP_PLUS_HAPLO__Lincrna.noflip.NA__chr8:65730122..65730236,-__1726.1.2.1	CCCACTTCCCCATCTGACAACCAAACTTATCTCATATTACAAAACAAACGATTATGTTTCACCCATCCAAACTCTTACCACAGTGCCTGCAACCTTCTTTAACCAAGTCACCAT	WILDTYPE_SNP_PLUS_HAPLO	-0.9121326397342056	-0.3817270054532518	-0.48229760454755466	0.3255734596722286	-0.8758202581376231	-0.38070876521576524	-0.30742425870373324	-0.4227994430800004	-0.007263658647641336	-0.1712082683288989	-0.7490143359408934	-0.5821892211059092	0.45745444579380184	1.0	1.0	1.0	1.0	1.0	1.0	1.0	1.0	1.0	1.0	1.0	3.014523165456098e-05	sig	not sig	not sig	not sig
WILDTYPE_SNP_PLUS_HAPLO__Lincrna.noflip.NA__chr8:75015646..75015760,+__1728.1.2.1	TTTCTGGCACCTGACTTGTTTGCCAGGAAAAAGACAACTGCGGGTGAAGGAGAAAACCCTTTCCTGCATGCTCTGCTGCCGTCGGATCCAACGCTCCTAGCTGGGAGATGGGAA	WILDTYPE_SNP_PLUS_HAPLO	-0.35785800382553745	-0.4586848147856768	0.09152689262091718	-0.04666284360029649	-0.13709490686823123	0.4493030401994649	-0.15982517026077248	-0.08054571002540278	-0.10492547372487726	0.25648250957571284	-0.23197121723198566	0.007287978557289687	1.0	1.0	1.0	1.0	1.0	1.0	1.0	1.0	1.0	1.0	1.0	1.0	1.0	not sig	not sig	not sig	not sig
WILDTYPE_SNP_PLUS_HAPLO__Lincrna.noflip.NA__chr8:9183551..9183665,+__1729.1.1.1	CCCTACCCTGCATAACCCTCCCAGCTAGTCTACTCCAGGGCAGCGTCCAGCTGGTGACCTGAGAGGGCAGTGGCGCACCAGTCTCCATGAAGGTTGAGCTCCGATGGCCAACGG	WILDTYPE_SNP_PLUS_HAPLO	-0.09640121986605443	-0.11084360855841857	-0.07311163394550224	-0.03544397004127342	-0.13078655823964058	-0.08643381741652911	-0.017546553161748468	-0.0755011251926061	0.04965272995953707	0.21513991917964326	0.017603130777407605	-0.2054833634754838	1.0	1.0	1.0	1.0	1.0	1.0	1.0	1.0	1.0	1.0	1.0	1.0	1.0	not sig	not sig	not sig	not sig
WILDTYPE_SNP_PLUS_HAPLO__Lincrna.noflip.NA__chr9:93195787..93195901,-__916.1.2.1	TCAGCATTCCTCAAAGCCCCTCCCAGCACAGTAGTGCACTCCCAGCTCCCTGACGGCCTGGCTCTAAGTCTGAGGAAACACACTCTCTCTCGAACTTGAACTTGCCAGACAGAA	WILDTYPE_SNP_PLUS_HAPLO	0.3844510130100949	0.9068651059689421	0.9215957580685343	0.7093070088366127	0.9301581809719044	0.7331910888834043	0.687077642149597	0.6189187211702643	0.8507895267571357	0.7855481606219058	0.6929058068465903	0.5508031495893584	1.0	0.7716848125412284	0.10357225129883271	0.9941814733166043	3.520865220273599e-05	0.0023806966030138783	0.014466292462368482	1.0	0.1446906929451195	0.0015882174173064937	0.4396005994905087	1.0	5.064869724759567e-40	sig	sig active	sig	sig active
WILDTYPE_SNP_PLUS_HAPLO__Lincrna.noflip.NA__chr9:94903461..94903575,+__917.1.1.1	GAAAGTTTCCTTGACTCCTCCTCCGGCTGGGTCTCCCTCCCTTGCCAAGCCCAGCCTGTGAAACTGAATAACGAAGATCACTCAACAAAGCCTGCTCCTCTCTGACTGCACCGT	WILDTYPE_SNP_PLUS_HAPLO	0.3464000574892443	0.3112205206517151	0.7294381879993905	0.5568257335274349	0.8195783081386916	0.697807452307834	0.20225011373215152	0.1341625109224327	0.6979942464524138	0.23804218628202278	0.7321964435644601	0.39873417499356667	1.0	1.0	1.0	1.0	1.0	1.0	1.0	1.0	1.0	1.0	1.0	1.0	5.0531147203203775e-09	sig	not sig	not sig	not sig
WILDTYPE_SNP_PLUS_HAPLO__Lincrna.noflip.NA__chr9:98189077..98189191,-__919.1.3.1	GGGCAGGAGCCCCGCAGGAGCCAGGTATCTTAGCCCCGCCCCGCCGCGGGGGAGAGGCCTCCGGGAGCCGGGACCGCCCAGAGCCGCAGCCGCCGCGCAGGCAGGGCCGGGCCG	WILDTYPE_SNP_PLUS_HAPLO	1.375943231961069	1.2017279790685105	0.7406306308475664	0.4855615583442874	0.6959745048990933	0.37928861920734036	0.7034715797509546	0.5340371790432346	0.7046869922331209	1.6197662054845576	1.5928094912217472	1.4223429211655285	1.0	1.0			1.0		1.0		1.0		1.0		4.0496690783271926e-07	sig	sig active	not sig	not sig
WILDTYPE_SNP_PLUS_HAPLO__Lincrna.noflip.NA__chrX:102024009..102024123,+__924.1.1.1	AGGTGTGGAAGACATGCCAGTGCTACGCGGTTGCCATAGTAACCTGACGTCATATTAGCGACGGTGACGACTTTTTATTGAGACCAATTTGGCCTGGGGAGAACTGCCTTCAGG	WILDTYPE_SNP_PLUS_HAPLO	4.881912808316961	5.312102984835392	4.841460377095369	4.617592118617568	4.988280454573029	5.028206131783808	4.799818278190284	5.123373467623733	5.138187738793095	5.179094842401578	5.0993126519821965	5.163586948816084	1.76209002411316e-18	1.6637490500625365e-18	1.960657670859515e-18	2.423775161499313e-18	1.480182006693982e-18	1.5197007344013483e-18	1.7542593120508257e-18	1.6569935897715265e-18	1.4661334055198065e-18	1.653314367653084e-18	1.7413396160284003e-18	1.5068606155964986e-18	1.2006010802539429e-238	sig	sig active	sig	sig active
WILDTYPE_SNP_PLUS_HAPLO__mrna.flip.sense__chr10:38146503..38146617,-__1146.1.2.1	GACGTTTGTTGTGCGCGTGCGCATGGCGTTTGATGTGTGCGTGTGCGCTTTTTGTACCCTGGGCCCGCGGGGAGGAGGCGGGGCTGCGGGGGAGAGCGACTGCGCCAGGTCCGC	WILDTYPE_SNP_PLUS_HAPLO	2.1054874207871315	2.2508330511639842	2.2785996580792016	2.08028924860259	2.512300040924226	2.528079571194491	2.4554286233384373	2.496529739484197	2.4599760065383163	2.5535927186394947	2.6201638018702997	2.3324898263178278	3.862988880292848e-12	5.273113977650274e-14	4.721059356745437e-13	1.0982669126049467e-14	7.74306841336972e-16	1.0304622157077504e-15	2.4551925995984844e-16	7.368015013008784e-16	2.7494282650013376e-16	9.757230309171938e-16	2.7470811384726726e-16	2.4544151142262796e-15	4.3426910938053815e-198	sig	sig active	sig	sig active
WILDTYPE_SNP_PLUS_HAPLO__mrna.flip.sense__chr11:207356..207470,-__1460.1.2.1	GGCTGGGCCATCTAGGGGCGTGGTCGGTGCGGAGGCGGGGCCATCGCTAGCTGGGGGCGGAGCCGGAAGCCCTTTCCCCGCGACTGCGCCACGTCTGAGGCGGCTGTGGCCGCG	WILDTYPE_SNP_PLUS_HAPLO	3.214306244586628	3.8368808388747397	3.2620310532172065	3.1191210231275877	3.7030121447768103	3.3767871199675	3.3509008251915096	3.467523538327419	3.0315447726704194	3.769789866044701	3.3520203998139486	3.6428262957903885	4.565297803179101e-14	9.805665809255534e-15	2.654130533700407e-14	3.458794430621573e-14	1.1939215926062223e-15	3.3081551338284853e-15	2.500227758576649e-13	5.932330724175927e-14	1.929162233891705e-14	3.0189367620336983e-15	1.6938685000264428e-14	2.6699316207186326e-15	4.8955311963925534e-192	sig	sig active	sig	sig active
WILDTYPE_SNP_PLUS_HAPLO__mrna.flip.sense__chr11:62432704..62432818,+__1469.1.1.1	GCCCCGGCCTTCCGCGGGCCAATCGCAACTCGGGGGCGGGTCCTCGGGCTATATAAAGGAGCTCCGCGGTGCGGGAGGCTTTTCGGAGGGTGGTGAGCTAGTAAGTGTGGCTTT	WILDTYPE_SNP_PLUS_HAPLO	3.065737839266847	3.185358748614148	2.8076210904114705	2.729296165657245	2.9791488011095293	2.9442337433620747	2.780066305769704	3.592099068844982	3.0645930147217157	3.0938396593181032	2.9864598452030835	2.9584490279389746	2.486612553292542e-16	3.34944701489103e-15	2.4442665581136967e-15	1.7072031764588299e-15	4.298884088509543e-15	3.1317980121649785e-16	2.974242356992428e-15	5.34309341701797e-15	1.3325006004803569e-15	1.9975848628598806e-15	1.2243600414877077e-15	3.097338259866797e-16	7.223288018747327e-204	sig	sig active	sig	sig active
WILDTYPE_SNP_PLUS_HAPLO__mrna.flip.sense__chr11:65647228..65647342,+__1475.1.2.1	CTGTCTTCCCCTTCGTGGTTTCTCCAGCCCCGCCCTCACACCGTCCTCCTCGATCTGCGTGGCTTCCTGCCTCCATGCCACTCCAGACTGCACCGGCATGGCACTGACTGCCCA	WILDTYPE_SNP_PLUS_HAPLO	1.818949716532433	1.8615540282250196	2.042347000514386	1.9659871788944123	1.7542145244239977	1.4039626062028319	1.7783084095070043	1.6109134404681782	1.9691220929769817	1.653895089278398	1.5934984779660255	2.2158184899355535	1.2746210961971093e-09	1.3867090160423155e-08	8.652583053051944e-11	1.969384331627162e-06	3.516732246812253e-10	0.00016858100062906291	2.482383349952466e-06	0.0006337967473258827	2.589640322022731e-07	1.0900720531699688e-08	7.931281931532225e-08	4.8928906909828035e-09	2.531836392625819e-110	sig	sig active	sig	sig active
WILDTYPE_SNP_PLUS_HAPLO__mrna.flip.sense__chr12:96390087..96390201,-__1159.1.1.1	ATAAACAAATGAGTGACGATTGCCACACTCCCAGTGTCACAGTTGGCCCGCAGAACACGTTTTACAGTTGAGTAATCTCAGATAAAGACAGGAACATGGTGTTTACAAGCTGCC	WILDTYPE_SNP_PLUS_HAPLO	0.1710324200725939	0.21374543247204403	0.503172663982907	0.39801628463568095	0.30155737807239835	0.33868616685790776	0.1413588297870374	0.27327886787220823	0.2533568359214662	0.49429338798251266	0.44183675340931416	0.5162001101390296	1.0	1.0	1.0	1.0	1.0	1.0	1.0	1.0	1.0	1.0	1.0	1.0	0.0005357754328044708	sig	not sig	not sig	not sig
WILDTYPE_SNP_PLUS_HAPLO__mrna.flip.sense__chr15:100273601..100273715,-__1023.1.1.1	CCAGTGCCCGCCCAGCGCTGACTTCATTGGCTGCCTCCCCAGTCCCGCCCCCAGGGGGGCCCTGCTGATGTTCGTAGCCAATCCGCAGGCGCGGTGGCGGCTGCGGGTGGCAGG	WILDTYPE_SNP_PLUS_HAPLO	2.5414758623537854	2.863607533553997	2.7694232996312524	2.5721035440770508	2.8387760652160923	2.6602371252091155	2.672523593611558	3.0098737306933487	2.787260776839278	2.812160445905271	2.890523947253104	2.859952093829541	9.259754041361148e-16	2.953448002661171e-16	2.1799553872679128e-16	9.145538134457444e-16	3.201776637518673e-17	3.404643976301224e-17	8.492076630655543e-17	4.5022997537938304e-17	3.792741666747447e-17	3.236133940238468e-17	3.1119183197030347e-17	5.558163241250969e-17	6.845020019400335e-218	sig	sig active	sig	sig active
WILDTYPE_SNP_PLUS_HAPLO__mrna.flip.sense__chr15:49913077..49913191,+__1501.1.3.1	AGGCGGAACTTCCCGTATAACCCCCACCCCGCTGTCGTCCCAGCCTGTGGCTTAAGCCGCGCGGTGTGCGGTGTGCGCGGCCCCTGCCTTAGCAACGACGCTAGTAACTGCCTG	WILDTYPE_SNP_PLUS_HAPLO	0.9777159461709728	1.1300390175032393	1.1733000077832545	0.9465507442162469	1.2043797320727796	1.230991036134857	1.5174499630626428	1.155506458260181	1.0492720468400218	1.2323974332431629	0.9348809627710198	1.3660689191302473	1.0	0.007039690243072657	0.0023764704412531017	0.051510796032480606	2.7315316567628083e-06	0.00013801871174171112	0.00018663246604919934	0.011503205492699996	0.018445782436970832	1.248098309675758e-07	0.0012166695438975996	0.0003033948532689569	6.439548445754584e-63	sig	sig active	sig	sig active
WILDTYPE_SNP_PLUS_HAPLO__mrna.flip.sense__chr16:2014792..2014906,-__1167.1.2.1	TGCTCCCGCTTGGGGCGGGGCTGCGGAGATCTCGCGGCGCTTGGCGTGCTATAAAAGCTGCTTCCCAGTAGCCCTCGTTCTTCTTTTCCGACAAAACACGTGAGTTCCGCTGGT	WILDTYPE_SNP_PLUS_HAPLO	5.027642537428269	5.266947468111036	4.79871648299694	4.689265568583149	5.074628537278552	5.0921883430147625	5.0027254803937415	5.524777623209636	5.23850434023033	5.35845354274265	5.2782079188895725	5.403562653998424	1.8883447212265757e-18	1.737193712703433e-18	2.37634578784931e-18	2.476538348748292e-18	1.56197750946503e-18	1.6507443328835753e-18	1.6745296903215427e-18	1.617499357497745e-18	1.5087214323469182e-18	1.5422594575380043e-18	1.6506754845433832e-18	1.4946754816652146e-18	1.6001646030871783e-238	sig	sig active	sig	sig active
WILDTYPE_SNP_PLUS_HAPLO__mrna.flip.sense__chr17:5015136..5015250,-__1169.1.2.1	GGCCAAAGTCCGCGAACGGAAGCCGGCGGCGAGGAGGATTCTGGGAGTTGGAGGCCGAGGCTGCGACCTGCGCAGGCGCAAACCTGCCCCTGGGGTGAGTGCCGTAAGTGGCGC	WILDTYPE_SNP_PLUS_HAPLO	3.8963031558103722	4.31339562488612	3.9558841191852157	3.8093303168639756	3.9865998986484863	3.9930430672401043	3.8762270153628333	4.116849281034849	4.1572815045480125	4.075923493837965	4.065454829119982	4.0558452771832085	3.4419666623746837e-18	2.867692906164807e-18	3.3308000848593758e-18	4.816522909103459e-18	2.429114493786916e-18	2.203754291158554e-18	3.0091328600355963e-18	3.4620466729724346e-18	2.3252426162279156e-18	2.9494874699154134e-18	2.836956487044411e-18	2.3813317816724534e-18	7.96905839609236e-236	sig	sig active	sig	sig active
WILDTYPE_SNP_PLUS_HAPLO__mrna.flip.sense__chr17:73663226..73663340,-__1529.1.3.1	AATCAAAACGGCAGTTTCCTGCGCCTGTCTCCGCCCTCATGCCCTCGCTCGCGCTACGTCATCACTGCGCGACGGATATAAGATTGCGTGGGTTCTGCCTAAAGCTGAATTCCC	WILDTYPE_SNP_PLUS_HAPLO	5.207680244393201	5.524936209821645	5.166751422680155	4.970161139342958	5.463033812842868	5.450118905030173	5.172535046725715	5.593988778266112	5.670285106281085	5.595901333472775	5.6396136908955095	5.6406981213840375	1.472797026874236e-18	1.4442128589318585e-18	1.6035569153180934e-18	1.823218373035799e-18	1.362547834375244e-18	1.3646262643180393e-18	1.4686232455254754e-18	1.3495381296164536e-18	1.3675948597313668e-18	1.3752196544814639e-18	1.4350493508093115e-18	1.339413155493059e-18	1.7478719815797713e-239	sig	sig active	sig	sig active
WILDTYPE_SNP_PLUS_HAPLO__mrna.flip.sense__chr19:37064159..37064273,-__1171.1.1.1	TCTTTCATTGTTGGACTACGTTTCCCACAGGCCCCAGGGCCGCGGATGAACTTCGACCTTTGCTTCCTTTTCCGGTGTTGTGGTTATTGAGTTAAGCCTGGCGAGTCGAGGTGA	WILDTYPE_SNP_PLUS_HAPLO	5.006006768228103	5.4129219693222	4.9567797633620545	4.707500446379374	5.100151267691111	5.219715575062276	4.9386487093531235	5.309594563836535	5.297066303465825	5.316714539537764	5.303952685803371	5.297073518331024	1.9747673032528603e-18	1.5140030911594911e-18	1.7806762602385453e-18	2.311579894227482e-18	1.511127624219135e-18	1.4341497888942863e-18	1.5064173633358839e-18	1.4686254062865124e-18	1.4423338384189027e-18	1.6398490214813e-18	1.6038078095740335e-18	1.4120673253632137e-18	6.58841076405075e-239	sig	sig active	sig	sig active
WILDTYPE_SNP_PLUS_HAPLO__mrna.flip.sense__chr22:29196522..29196636,-__1188.1.2.1	GCTCGGCCGTGCGTCACGCGACGCTGGCCAATCGCGGAGGGCCACGACCGTAGAAAGGCCGGGCGCGGGGAGGCTGGGCGCTGGGCGGCTGCGGCGCGCGGTTCGCGGTGTGTA	WILDTYPE_SNP_PLUS_HAPLO	1.9904045080583708	1.024102172927286	2.8792254806655433	1.531692306303564	1.8408732121362847	2.6221340279645204	2.255634995752539	1.6963169554381088	2.174999883133088	2.26211114527325	2.3003945224149485	3.394358429295062															not sig	not sig	not sig
WILDTYPE_SNP_PLUS_HAPLO__mrna.flip.sense__chr2:160568937..160569051,+__1176.1.2.1	CCGCCACTCTCGCGAGAAGCCAGGAAGTCCGCGAAGTGGGGGGAGGAGGAACAGGGAGGGGCACTTAACGGTGGTGGCTGGTGCTGCGCCGGATCCGGGAGAGGGGCGGGCGCC	WILDTYPE_SNP_PLUS_HAPLO	4.607016007923366	5.072249284884411	4.630214033744162	4.505128149112625	4.832729352132501	4.900998859339385	4.703742089641642	5.01056763013424	5.013049987947601	5.113057933955963	4.984008468356275	5.045880568793423	1.805666621648767e-18	1.676870148501912e-18	1.8568265541132174e-18	2.0753456683091196e-18	1.4986732868550146e-18	1.4947550385587327e-18	1.605165767330187e-18	1.5853002202286595e-18	1.490321549486272e-18	1.5935693878532444e-18	1.7702151302865677e-18	1.5253228737561975e-18	8.859366494454973e-239	sig	sig active	sig	sig active
WILDTYPE_SNP_PLUS_HAPLO__mrna.flip.sense__chr2:264820..264934,+__1382.1.2.1	GCGCAGGCGTGGCTCTCACACGCGCTGCCCTGTTGGCGTTGGTGCGGGACTGCGCAGGAGCGCGGGGCAAGAGGCTGGCAGTGCGCCTGCGCCGCGTCGGCGTGCGGAACGCCG	WILDTYPE_SNP_PLUS_HAPLO	2.6655178830517205	2.458991936622798	2.565111330407637	2.0192732053261135	2.0509797089964974	1.3727480867949136	2.0759473660527616	1.5494325048124993	2.037757431113741	2.8943573958995277	2.7932185783633816	2.0485992968915667		0.005682989606025149	0.48638390628350925		0.037164797547698504					0.1280337864004283	1.0	1.0	1.685843316979404e-17	sig	sig active	not sig	not sig
WILDTYPE_SNP_PLUS_HAPLO__mrna.flip.sense__chr2:3605885..3605999,-__1181.1.4.1	CCCCTCCCTAGGCCCCCGCCCCCGTCAGGACTCCGCCCAGACGTGCGTCATCTTCCCGCGCCGGTGACGGAAGTGCGGTGTTGAGCGCCGGCGTCTCGCGCCCACGCTGGGCCG	WILDTYPE_SNP_PLUS_HAPLO	5.48502184291706	5.547554450720696	5.282053999699684	5.081973403661365	5.5835660006957095	5.592334343597698	5.263950022714194	5.63441905156827	5.704901838630919	5.783759603596455	5.691804338193551	5.728022586875024	1.3518214066728079e-18	1.3884937435641628e-18	1.4198473376515803e-18	1.4496896475040014e-18	1.3126779425886336e-18	1.3366523172011646e-18	1.3665610187803163e-18	1.3014744894136506e-18	1.307357364341499e-18	1.3038791577312765e-18	1.3434668644654694e-18	1.301836988251168e-18	7.641515436250281e-240	sig	sig active	sig	sig active
WILDTYPE_SNP_PLUS_HAPLO__mrna.flip.sense__chr3:134204786..134204900,+__1613.1.1.1	CCCTTACCGACACCCGGCCACCGCGGCAGACGCTTGCTCCTGCCACGCCCCCCCGCCCTCCCCCGCATCACGTGTCTGCACTCGCTTTCCTCGGATTCCCGGATGTGGGTGAGT	WILDTYPE_SNP_PLUS_HAPLO	2.97604543692317	3.307245827910403	3.0369068632531606	3.2067522994825692	3.234446847112447	3.1136082890090258	3.0801787292548153	2.869475900545119	3.0317869338891876	3.219931017677708	3.0793543856841095	3.0592653144197177	5.605120677289419e-13	7.117521265655142e-15	1.7529248433348193e-13	4.069591341365077e-15	2.446209726220462e-14	4.631038187827801e-15	1.2507102131427012e-13	1.5486196762998496e-12	6.441093556109527e-15	2.6102101976711656e-14	7.430353323816494e-15	3.848305557939716e-14	2.2879473509427767e-187	sig	sig active	sig	sig active
WILDTYPE_SNP_PLUS_HAPLO__mrna.flip.sense__chr3:134204792..134204906,-__1612.1.1.1	AAATGAACTCACCCACATCCGGGAATCCGAGGAAAGCGAGTGCAGACACGTGATGCGGGGGAGGGCGGGGGGGCGTGGCAGGAGCAAGCGTCTGCCGCGGTGGCCGGGTGTCGG	WILDTYPE_SNP_PLUS_HAPLO	3.486881830565813	3.544977499247875	3.4255929553604147	3.6460450762411565	3.599435203610617	3.7017484977849624	3.443850434123589	3.498835862645966	3.5282875659890918	3.6099866587234284	3.4707190573603373	3.8502871937039487	3.586982301355162e-16	1.4204822819240546e-16	2.475520992380249e-16	1.4433640091182814e-15	4.112577680433648e-17	3.50080934001401e-17	7.333014522829615e-17	8.040377069418514e-16	3.398326382656868e-17	4.5130618797240725e-17	7.579267185636936e-17	1.8214885794118512e-16	4.407070682500682e-216	sig	sig active	sig	sig active
WILDTYPE_SNP_PLUS_HAPLO__mrna.flip.sense__chr3:153839139..153839253,+__1192.1.2.1	GGCGGGGCCAAGTGTGGGGGCGTAGTCAGGCGTGGGGGCGGGCCGGCGCCGGCGCCGCGGTCGGCGGGAGCCCTCTCCTAAGCTCTCGCGGCTGCGCTTCGGTCCTGGACCCGG	WILDTYPE_SNP_PLUS_HAPLO	1.2353662958572662	0.695945451561008	0.9277983001551934	1.507591420709719	1.2386853650061567	0.46763642956039964	1.2137837259481412	0.5662409763077807	1.343925282361453	1.372855897786657	1.3238011945844683	1.4403632913758653		1.0			1.0			1.0	0.22165740360831082			0.28180132027911264	2.821869418669356e-07	sig	sig active	not sig	not sig
WILDTYPE_SNP_PLUS_HAPLO__mrna.flip.sense__chr3:184529904..184530018,+__1073.1.2.1	AAAGCGGAAGCGCTGCCCGCAGTGGTAGGTAGTGCGCGTGCGTGAGGCTAGAGCAGTGAGTGCGGTCACGTGGGCCGGCGGTCCAGGGCCGGAATGGCAGCAAGCTCAGGTAAC	WILDTYPE_SNP_PLUS_HAPLO	4.1221496806078015	4.371340558636229	4.098925257186938	3.8763585379571577	4.139351875091776	4.278633311403926	4.107141127994022	4.347967378598496	4.313597292236715	4.290433741229624	4.286944951175258	4.440774190284324	3.1488640292411445e-18	2.3677451644361472e-18	2.6267116550191907e-18	3.44834528985986e-18	2.209531232608273e-18	1.853183685301088e-18	2.288769000082438e-18	2.812838461486443e-18	2.12592619537929e-18	2.516830194981168e-18	2.561008394765622e-18	1.961156117599756e-18	9.506089049492983e-237	sig	sig active	sig	sig active
WILDTYPE_SNP_PLUS_HAPLO__mrna.flip.sense__chr5:137514778..137514892,+__1088.1.2.1	AACAAAGCTGCACCTCGTGGGCGGAGTTGTGCTCTGTGGCTGCGAAAGTCCAGCTTCGGCGACTAGGTGTGAGTGAGCCAGTATCCCAGGAGGAGCAAGTGGCACGTCTTCGGG	WILDTYPE_SNP_PLUS_HAPLO	0.20283127546719837	0.1916167303162506	0.5501225891664759	0.6994933747515464	0.6143698682159651	0.4800008838258104	0.6552470311997709	0.5521845928014935	0.7740501199655532	0.6639339717667606	0.5385014727561481	0.7320562329708695	1.0	1.0	1.0	1.0	1.0	1.0	1.0	1.0	1.0	1.0	1.0	1.0	6.94714895016867e-18	sig	sig active	sig	sig active
WILDTYPE_SNP_PLUS_HAPLO__mrna.flip.sense__chr5:33440795..33440909,+__1204.1.2.1	AGGTCCATGATTGTGCCACATAAAGTCAGAAGGGAGGAAAGGCGCACGCGCATTGGGGACTTGACTCTGGAAAGCGTCCAGACCAAGGTCAGCGGAGAGCAGGCATGTAGCTTC	WILDTYPE_SNP_PLUS_HAPLO	1.2597273256181687	1.4496070755343178	1.5330872370316326	1.3572823498651068	1.503617187194165	1.5727470249611772	1.4638780130286626	1.3340270531885332	1.492056761371909	1.7468539753904424	1.7405113050939465	1.7199851365492675	2.139885630081309e-06	3.1035950077660525e-07	4.105997492253213e-06	0.00043764168792589654	1.3779460259229147e-09	1.0611158215587631e-10	4.6023205962333134e-08	2.15661618871744e-06	2.400481005881908e-09	1.0007870000654727e-11	1.1596622937875467e-11	3.5591799198376154e-10	3.5680509939172846e-118	sig	sig active	sig	sig active
WILDTYPE_SNP_PLUS_HAPLO__mrna.flip.sense__chr5:9546152..9546266,-__1209.1.2.1	TGGGCCCAGGCTGTGCCCCGCTCCCCGCCCAGCGCTCTGCGCCCCGCGCTCTCCGCGCCCGCTCGCCCCGCGCCGATCTACTTGCCGGGAAGGCGGCGCCGGTGGCGGCTGCTC	WILDTYPE_SNP_PLUS_HAPLO	1.3898031546535468	-0.4304786208810709	-0.8032726034344184	1.5061494513508082	1.342054357412365	0.8330662154604773	0.8941362487845513	-0.543724139124719	0.8749875944085878	1.357707504758297	0.11698213781281552	1.5210945730496674															not sig	not sig	not sig
WILDTYPE_SNP_PLUS_HAPLO__mrna.flip.sense__chr6:135818822..135818936,-__1211.1.3.1	GAACGGCGGCGCAGGCAGGCGCTGACGTCGGCAGGCGGCTCGCTGTCCGCACTGCGGCACAGAGCCGCGGCTTGCTTTCAGGACACGGGTCGCTGGCGGGTTAGGTGGCTGCGT	WILDTYPE_SNP_PLUS_HAPLO	1.6844708465034628	0.9754241792458664	1.240695074094711	0.5247942397855034	1.6398245993117864	0.5226149421940066	1.5345787441141099	1.353686639489623	1.5231636553000596	1.050429595109917	1.5916600352026153	1.2859572672061483															not sig	not sig	not sig
WILDTYPE_SNP_PLUS_HAPLO__mrna.flip.sense__chr6:31465842..31465956,+__1099.1.4.1	GCCACAGTTTTCACTGGATAAGCGGTCGCTGAGCGGGGCGCAGGTGACTAAATTTCCACGGGTTCTTCTCACCGTTTTCATTCAGTTGGCCACTGCTGAGCAGCTGAGAAGGTG	WILDTYPE_SNP_PLUS_HAPLO	0.02629871702236497	0.25316724963414217	0.2707883280968013	0.15358610769547232	0.20701733932005317	0.1020720246598874	0.3270498591343438	0.33025077684498605	0.4437612482716713	0.5862325184616985	0.2714488068052596	0.19215808928726563	1.0	1.0	1.0	1.0	1.0	1.0	1.0	1.0	1.0	1.0	1.0	1.0	0.7619331489615149	not sig	not sig	not sig	not sig
WILDTYPE_SNP_PLUS_HAPLO__mrna.flip.sense__chr6:96969635..96969749,+__1217.1.2.1	CGTCGGGGGCGGAGCCTCTTGTCCCTCTGCGCCGCCCGTTCCGCCTCTCTTCTCCCACAGCCTGTCGGCTGACGTGTCTGCAGTTCCTCCGCGTCTACTGCGAGTCAGGCCGTG	WILDTYPE_SNP_PLUS_HAPLO	3.7713524921358523	3.9218599202416304	3.7888367743100275	3.67425542492682	3.89050661066834	3.904010369356552	3.753542206716131	4.015396093869146	4.074752811899396	4.037978057318213	3.8958704880138004	3.9838593371891218	2.2829554284590488e-17	1.3748769116115691e-17	1.8532333267827524e-17	6.29999405056785e-17	1.2020350074417322e-17	1.1178778752696868e-17	2.1843555459423614e-17	7.524408494340752e-17	1.3635494503712404e-17	1.35516332704181e-17	1.4736296620364012e-17	1.774346364304364e-17	6.1860225173017624e-226	sig	sig active	sig	sig active
WILDTYPE_SNP_PLUS_HAPLO__mrna.flip.sense__chr7:1199731..1199845,-__1106.1.4.1	GCCCGGAAACCCCAAGGCCCAGACGGCTCTCAGATCCGGGGACTGCGGATAAATGGCCTTAGGCCGCGGGCAGCGAGATGTTGCGTTCCGGTGTGGGTGTGGGTGTGCCTCCGA	WILDTYPE_SNP_PLUS_HAPLO	0.4736471362223026	0.2913159568587351	0.41956062348174994	0.603949788416851	0.6004109863231706	0.3590016855385063	0.45338459121597896	0.3051991034750905	0.40432512669539067	0.6229741959820201	0.45337694896536584	0.6353264192788549	1.0	1.0	1.0	1.0	0.17189396509759192	1.0	1.0	1.0	1.0	1.0	1.0	0.9636082634995998	8.245198842149566e-15	sig	not sig	sig	sig active
WILDTYPE_SNP_PLUS_HAPLO__mrna.flip.sense__chr8:6264068..6264182,+__1227.1.1.1	CGCGTATTCAGCGGAGCGCGGTGACGGCGGCGCGCTCACCCCGCGCATGCCCAGTGCCCGCCCGCGCCGCCAGGCTCGCAAGCACCGCGTAGGCCAGCTGGCCGGATCCCGCCG	WILDTYPE_SNP_PLUS_HAPLO	1.7568833973614826	1.2766722214097508	1.6167283121645586	1.7193306397586883	1.7601336880297866	0.9663632682196805	1.592909558016382	1.6093130137535503	1.6220844479274146	1.2511191207218932	1.7806544246778597	-0.4541613017346444															not sig	not sig	not sig
WILDTYPE_SNP_PLUS_HAPLO__mrna.noflip.NA__chr10:1102659..1102773,+__1337.1.2.1	GCGCCGCCGGGTGTGGGGCGGAGGTGTGGGGCGGCTTCCGGAGAACCCAGAGGCGCGGGGCTGGGGCGGGACTTCCGGCGACACCGGAAGTGCATTAGCGCCAGGTTGGGGTTG	WILDTYPE_SNP_PLUS_HAPLO	4.120084799947262	4.346633283130984	3.682602570780432	3.8489658582892843	4.019340451337613	4.225370306965283	3.8862744910216014	4.010193621083353	3.988446713119349	4.15392494601493	3.979619334249546	4.0447158644802315	2.977405151777053e-16	8.162899560925462e-15	9.74744694330635e-16	2.149066578651119e-16	2.2511022137971874e-16	5.211767842090758e-15	4.981381220593213e-17	4.8259876206372434e-17	8.010460246459183e-17	4.8507528046338445e-17	4.918876640830858e-17	9.868196191004717e-17	3.80249028121219e-213	sig	sig active	sig	sig active
WILDTYPE_SNP_PLUS_HAPLO__mrna.noflip.NA__chr10:116286634..116286748,-__1409.1.1.1	CCTTTTTTGGGAACATGGACTGGCCCATTGTGGTTGCTGGTGTGTTGAACTAGTAAGTAAAGCGAGGAGAGGAGGCGTCAGAGAGCGTGCCTGCCCGCCGCACACCGGGCTGGT	WILDTYPE_SNP_PLUS_HAPLO	0.7731032063654407	0.3920992140016478	-0.0676427597067879	0.09365000855850725	0.729459976995376	-0.1496741848929588	0.6638659065945024	0.5712951577169265	0.12106648009727583	0.6071717544058195	0.8214014064341254	0.060932372693043524	1.0	1.0	1.0	1.0	1.0	1.0	1.0	1.0	1.0	1.0	1.0	1.0	0.20020349060898052	not sig	not sig	not sig	not sig
WILDTYPE_SNP_PLUS_HAPLO__mrna.noflip.NA__chr10:26223078..26223192,+__1345.1.2.1	GGATAAGGGGCCCCTTCGGCTCGGTTGACCCAGGTCAGATCCTCCCGCCGACCTTCGGCCCGCCCTCTGCAGGCGGCCCAGTTCTTCCCCTGCTGGGCTGCCCCTGCCCGCCCC	WILDTYPE_SNP_PLUS_HAPLO	0.5280561838914624	0.357895562178824	0.4761746073440508	0.48079064480322353	0.7874128763485627	0.521532175249223	0.4891718723035716	0.5507737767806362	0.29965586575713776	0.573258812677626	0.5711424904933311	0.46528137722239826	1.0	1.0	1.0	1.0	0.03890736903783654	1.0	1.0	1.0	1.0	1.0	1.0	1.0	2.7186093323365655e-18	sig	sig active	sig	sig active
WILDTYPE_SNP_PLUS_HAPLO__mrna.noflip.NA__chr10:51549473..51549587,+__1444.1.2.1	ACCTTGTTATCATTCCCAATGACGTCGAATGCGTGGTTGCCCTCTCCAGTATAAAAGTTTGATGCAGCTTTTCCTGGATGTACCTGTCTATAAGGAGTCCTGCTTATCACAATG	WILDTYPE_SNP_PLUS_HAPLO	-0.03867169547481919	-0.013075991261160658	0.3431802914860358	0.09153689401101017	0.11825294821287113	-0.3403544056844594	0.006557096831708131	0.07964536386292176	0.023890654121887733	0.0574816078273197	0.006610282755844299	-0.2701154622982227	1.0	1.0	1.0	1.0	1.0	1.0	1.0	1.0	1.0	1.0	1.0	1.0	1.0	not sig	not sig	not sig	not sig
WILDTYPE_SNP_PLUS_HAPLO__mrna.noflip.NA__chr10:5932135..5932249,+__1408.1.2.1	GGCGGGCGCTTCCCGGGGCTGCGGCGGGGCGGAGCTCGCGGAGGAAGTCGGAGGGCGCCTCGGGCTCCAGGTCCCGGCCAGAGGAGGAGCTCGCTGCCGGGGGACGCTGGGCTG	WILDTYPE_SNP_PLUS_HAPLO	2.115810477843521	3.0387329760615716	1.795819107887185	3.2474459505364983	2.410334862889762	1.9914158582622368	2.8649290568843613	3.463253876787994	2.4225911909548206	2.287342715072752	2.499870285476688	1.3866766449102685															not sig	not sig	not sig
WILDTYPE_SNP_PLUS_HAPLO__mrna.noflip.NA__chr10:60028845..60028959,+__1447.1.2.1	AGTTCCACGCATGCTCAGCACCTACCAGGGTCGAGCTCACACACGTGCTTACGACCCGCCGCGGCGCCTGCGCGGTAGCATCGCGGAGTTGGTGCTTTAGTACGCCGCTGGCAC	WILDTYPE_SNP_PLUS_HAPLO	1.472708191231917	1.5070921619269089	1.7735935737850388	2.0988636056371384	1.7317832751473208	1.848166376077078	1.853007609318675	1.8357451122355304	2.092260046814892	1.9038814934468058	2.041450893946561	2.21710504110445	1.994240308114347e-06	1.69600405307314e-08	4.479734688503873e-11	1.4936456391557854e-09	2.599040846118313e-11	8.430536292446587e-13	7.275498607145556e-10	2.0306898569980437e-12	4.269672611415649e-12	7.219125617918523e-13	1.1078086791024616e-12	4.920887101840659e-15	3.395128460614026e-151	sig	sig active	sig	sig active
WILDTYPE_SNP_PLUS_HAPLO__mrna.noflip.NA__chr10:91102409..91102523,-__978.1.2.1	TAAATTGTTATCACAAGCCCAGTCTGACCAATGAGTGTGAGTGAGGGGCCATTTTGATTGTCAGCTCCTGATTCTGCAGAAAACATGAAACTGAGCTGTACAAAGATGCTGATG	WILDTYPE_SNP_PLUS_HAPLO	0.3594082881841396	0.24481614429646403	0.2101243037265519	0.38677250209058345	0.7103237244980517	0.595325265822605	0.46332189333309615	0.3776632952977377	0.9332310915597409	0.734762308894572	0.5662683913308595	0.7863147200169931	1.0	1.0	1.0	1.0	1.0	1.0	1.0	1.0	1.0	1.0	1.0	0.231045398198287	3.643668857207349e-14	sig	sig active	sig	sig active
WILDTYPE_SNP_PLUS_HAPLO__mrna.noflip.NA__chr11:118901547..118901661,-__1453.1.2.1	CCGGCAAGCGAATCAGCAGGCGAAGACCACGCCCCCGCCGGCCGCGCATGCGCAGCCTTCGCTAGCCCCGCCCCGTCCTATTCGGGCTCCCGCCTCTGTTCAGGTAGGAGGCGG	WILDTYPE_SNP_PLUS_HAPLO	2.6501093526416524	2.656897105114223	2.7769563764312624	2.5651005762290833	2.685214180769961	2.9830864935450965	2.709988982515638	2.904731759942636	2.8838020066874077	2.7857286914208252	2.558264281179387	2.9377756534065966	1.7546554902339437e-14	3.508982740266575e-15	3.1724397121222636e-16	7.499866699770942e-15	1.8307426921158601e-16	1.5050585518796296e-16	3.317927239674546e-14	1.0579672677645112e-15	3.176511076650448e-14	1.365466854234842e-15	1.047257763229406e-15	1.1629469858395627e-14	7.979252361988263e-201	sig	sig active	sig	sig active
WILDTYPE_SNP_PLUS_HAPLO__mrna.noflip.NA__chr11:17756264..17756378,+__983.1.2.1	CCGGGGGCGAGTGCGGCTGCGCGCGCCGTGTGCCCGTGTCCGGAGAGCGGCGGGCTGGACGCGGACCGCGCGAACGAGCAGGCGACTGGAGAGCAGCAAGCGGAGCAGCAGCCC	WILDTYPE_SNP_PLUS_HAPLO	2.360943621970391	1.9836969153007185	1.568580718646066	1.5404154931032417	1.9774062689009757	1.7444573842051632	2.2164658986933072	1.0245795117360372	1.2818195619299118	1.709147178310474	1.7566126698162507	2.5256322362558032	0.00016792116981990195	0.40274682701893727	0.1289497391999127		0.653821202868876	0.5949627534650938				0.7891246041459207	0.4820747872630178	1.0	2.1270030137438634e-24	sig	sig active	sig	sig active
WILDTYPE_SNP_PLUS_HAPLO__mrna.noflip.NA__chr11:18287731..18287845,+__1456.1.3.1	CACATCCAGCTTTTCTTCCCTCCCAAGAAACCAGCAGGGAAGGCTCAGTATAAATAGCAGCCACCGTTCCCTGGCAGACAGGGACCCGCAGCTCAGCTACAGCACAGATCAGGT	WILDTYPE_SNP_PLUS_HAPLO	0.4855234220047342	0.2595287766549934	0.5956168471617513	0.5431351186888189	-0.17020015174733705	-0.47970400707037797	-0.22097956925257023	-0.03371841409290788	-0.25178946554122583	-0.04325003593520771	0.10939939402481014	0.2709035848685264	1.0	1.0	1.0	1.0	1.0	1.0	1.0	1.0	1.0	1.0	1.0	1.0	1.0	not sig	not sig	not sig	not sig
WILDTYPE_SNP_PLUS_HAPLO__mrna.noflip.NA__chr11:1892488..1892602,+__1459.1.2.1	GGGATGCAGCAGGCAGGGCCACCCACGAGCAGGGCGGGGCCCTAACCTCCGACCCAGGCTGGTCGCCGCAGATTGGGGCAGAGATGTGAAACAGCTACAGAGCGGGACAAGGGT	WILDTYPE_SNP_PLUS_HAPLO	0.46119279479995634	0.6748507154125138	0.8095838096776922	0.6935833837998412	0.6058335254995785	0.6998536646008566	0.6860571412866883	0.6456385188478451	0.8584567662856137	1.0946210798823384	0.20623862368154078	1.048098096860128	1.0	1.0	1.0	1.0	1.0	0.6425966998160884	1.0	1.0	0.12500283633760056	0.6859366985893488	1.0	0.014105565168454508	1.291939908380259e-23	sig	sig active	sig	sig active
WILDTYPE_SNP_PLUS_HAPLO__mrna.noflip.NA__chr11:46958249..46958363,+__1464.1.1.1	ACTCCCGTCCCCCTTCCGCCGCGTGGGTGCCATGGCAACGGAGAGAGACTGCAACCTGGGTTCCGGAAGCCGGAGAGCTGGAGCTTTGAAGCCACCCCGGTCAAAGGATGCTGA	WILDTYPE_SNP_PLUS_HAPLO	0.2476457527138185	0.0018396269275149368	0.3566824787245253	0.15826737301212757	0.3417065738152487	-0.4242443200244723	-0.17008455967392955	0.513863400074519	0.2041227837938706	0.5145667295825398	0.6377186788377414	0.4152318125846668	1.0	1.0	1.0	1.0	1.0	1.0	1.0	1.0	1.0	1.0	1.0	1.0	1.0	not sig	not sig	not sig	not sig
WILDTYPE_SNP_PLUS_HAPLO__mrna.noflip.NA__chr11:537447..537561,+__1466.1.3.1	TTTGCGTATTCAAATGAGTCCCGGCTCCCGTTGCTATGGCGCCCAGGCCGCAACTCCGCGGCGGCCGGAAGAACAGCCTGGAGTAGGAGACAGCGCCTGGAGGTGGAGGGCGCC	WILDTYPE_SNP_PLUS_HAPLO	2.0444969245695583	2.3714922138080867	2.369492544425544	2.0838198872286573	2.325045113753194	2.4974713956278642	2.1569235186532127	2.4531887040220948	2.4463346323811193	2.5143550164095956	2.2535552736347766	2.4766027510157107	3.4644988209633963e-12	1.3861812308250762e-13	1.1767999702901133e-14	2.2133921394710714e-12	6.922313615445535e-16	1.252038755281188e-15	1.0899885206364091e-13	1.5395360734386228e-13	5.39775888040874e-15	1.2240511328452298e-15	1.230472043731491e-14	5.240566808157982e-15	8.400201698914287e-189	sig	sig active	sig	sig active
WILDTYPE_SNP_PLUS_HAPLO__mrna.noflip.NA__chr11:57435223..57435337,+__1467.1.2.1	GTGCGCGCTCTCGTCTTCTCGCGTGCGTACGTCATTGTGTTGCTGCAGCCAATCAGGCCGCGAGGTCGCCGCAGTCGCCAGGGTTCGCGCGCACGCCCCAGATCGGAGTCGGGG	WILDTYPE_SNP_PLUS_HAPLO	3.0959681547874256	2.8446658982185387	2.961079798673026	2.7299022060897973	3.0142613727237624	2.7622416217656878	3.1148115259717137	3.057784772053452	3.1051720370345475	3.2599855282091577	3.003655450110899	3.110879227761687	1.1013250533347278e-15	5.341741162616682e-14	3.8474695995280595e-15	6.567343859999908e-14	1.533978126033447e-15	8.618660686101546e-16	3.6591405192040523e-16	1.7064688241925355e-15	3.7043654626095895e-16	4.977614861082989e-15	6.189602884602853e-16	3.772044564747714e-16	5.608641975902846e-202	sig	sig active	sig	sig active
WILDTYPE_SNP_PLUS_HAPLO__mrna.noflip.NA__chr11:65405527..65405641,+__1474.1.2.1	CTCCCGGCATGGCCCCGCCTCCCAGCATGGCCCCGCCCCCAGGCGGAGCCGGCGCCGGGAGCGGTAGCTGGATAGCGGCAGCGGGACCCCAGCGCGGGCGGCGGCGGCTGGGCG	WILDTYPE_SNP_PLUS_HAPLO	2.37777981102079	0.6393772876255097	2.230144110408818	2.8202544334969684	1.5691252617246063	2.2527891164479934	1.1009812431827615	2.586386048195728	1.1061168651284239	1.648419376986965	2.257180168237667	1.6788257432784828															not sig	not sig	not sig
WILDTYPE_SNP_PLUS_HAPLO__mrna.noflip.NA__chr12:114404095..114404209,-__1477.1.2.1	CTTCCCTGAGTAGTTTTGGATTAGCCACGCCTACTTCCGGACAGGTCAGGCCAAGGTCTCAACCACATGACTGTGTTCCGGCTCGGTAAAGATGGCGGCGCCCAGGGCGGTAGC	WILDTYPE_SNP_PLUS_HAPLO	5.245009326911346	5.459906523238418	5.245168048185099	4.947438608365106	5.532600760542318	5.519899109087842	5.253305371323056	5.606142703072924	5.601846534206992	5.681590130056523	5.688459214649568	5.6564170866634065	1.4139091430374111e-18	1.4105213822767266e-18	1.4378422166507469e-18	1.5604015148585497e-18	1.3346153040763951e-18	1.3646262643180393e-18	1.3899252637953158e-18	1.3333248769138542e-18	1.3453789980759714e-18	1.3584210982878857e-18	1.458894049538083e-18	1.3503449871550582e-18	1.151417888114988e-239	sig	sig active	sig	sig active
WILDTYPE_SNP_PLUS_HAPLO__mrna.noflip.NA__chr12:121454255..121454369,-__1478.1.3.1	CCCACAATGCCTCGCGCCTCTCCTCTCTCGTGACGTCATGAAGGAGGCTTGATAACTGCGGGGTTCTCCACAATCCTTTGCGGTGGTTCAAGATGGCGGCGCCCAGTGGCACTG	WILDTYPE_SNP_PLUS_HAPLO	5.286643124403939	5.583113517204264	5.193386372129007	4.906920146724952	5.381946176584955	5.441313372424197	5.1110114444195425	5.543548736499498	5.5388111487912415	5.5652009048371855	5.530621310888484	5.5795749394686425	1.4254972408118568e-18	1.3884937435641628e-18	1.4931921224258976e-18	1.5604015148585497e-18	1.3236016451349206e-18	1.387421929306372e-18	1.4317677563575445e-18	1.3333248769138542e-18	1.3453789980759714e-18	1.3584210982878857e-18	1.4291486936110616e-18	1.355843968503217e-18	1.2118174793211308e-239	sig	sig active	sig	sig active
WILDTYPE_SNP_PLUS_HAPLO__mrna.noflip.NA__chr12:124196820..124196934,+__1479.1.2.1	AACCTCGGGCGTCCATTGGTCGGCCGGCGGGGGGGGCGGGACGCGGGGGCGGAACCGGAACCGGCGGTGGGTTGGGGGCGGGACCTCGCGGACTGCTGTGGCGGCAGCTGGAGC	WILDTYPE_SNP_PLUS_HAPLO	2.9499712455144085	3.7132628387397486	3.2420030294363134	3.421562407250383	3.9323582858877764	3.0157759007022564	4.120298240555293	2.9681588239785355	3.74993994540716	3.7211474382146887	3.3495645167694024	3.4758900524495844															not sig	not sig	not sig
WILDTYPE_SNP_PLUS_HAPLO__mrna.noflip.NA__chr12:38710496..38710610,+__1482.1.3.1	CTAAACCCGTCACTCCAGGAAACAGCAACCCGCTGTTTTCCGGATCCGCGCTCTCCCAGCATCCTTTGCCTTCCGGAATGTGGCCCTGTCTGGCTAGTCCTGTCTAGCGCGCCC	WILDTYPE_SNP_PLUS_HAPLO	2.9367853470683296	3.149340540240407	3.207040876565393	3.096656162298859	3.126444487990412	3.2136078525964162	3.084659681678786	3.2213934269467757	3.182681664019462	3.2524691395756204	3.5197094270314757	3.1744020651764657	2.5498752879181764e-16	2.40313442221488e-16	8.663417882367618e-17	1.0463011803722667e-16	1.696800456959729e-17	1.1907761350104757e-17	8.843294198966779e-17	1.3003386114030441e-16	1.0745723937417836e-17	1.9856104120052287e-17	1.1285600335743513e-17	1.9322686485153676e-17	9.222900690348584e-222	sig	sig active	sig	sig active
WILDTYPE_SNP_PLUS_HAPLO__mrna.noflip.NA__chr12:58166317..58166431,+__1486.1.2.1	CCGGGGCGGGAGGGGCAGCTCCTCATTCCACCTCCAGGAAATCGAACTGGAGGAAGGAGGGCAAACTCAGCGAGGCGGGGCTCGTGCCACAGGGACACCACGACGGCTCGCGGC	WILDTYPE_SNP_PLUS_HAPLO	0.71186125868766	0.24886208485194294	0.595504506552313	0.6729313527643215	0.6924988782177934	0.6281109980862111	0.3264947311486872	0.4019111858035538	0.5386816918278983	0.6353042883388782	1.068329085138846	0.7513709670940427	1.0	1.0	1.0	1.0	1.0	1.0	1.0	1.0	1.0	0.9913340500616546	0.18800486775948289	1.0	1.3668928512012609e-14	sig	sig active	sig	sig active
WILDTYPE_SNP_PLUS_HAPLO__mrna.noflip.NA__chr12:58166359..58166473,+__1487.1.2.1	CGAACTGGAGGAAGGAGGGCAAACTCAGCGAGGCGGGGCTCGTGCCACAGGGACACCACGACGGCTCGCGGCCCCCAGCCTCTACCCCGCTCCGGATCCGGGATCTGAGCGCCG	WILDTYPE_SNP_PLUS_HAPLO	0.18344955893394888	0.09069279095853644	0.35581937215933523	0.5080150132628676	0.38491570570969547	0.006032361312778178	0.296071718089979	0.39037878326310715	0.5178106493619037	0.30903842155136996	0.3945831640558868	0.29747157277203784	1.0	1.0	1.0	1.0	1.0	1.0	1.0	1.0	1.0	1.0	1.0	1.0	0.018207982874618472	sig	not sig	not sig	not sig
WILDTYPE_SNP_PLUS_HAPLO__mrna.noflip.NA__chr12:8834116..8834230,+__1396.1.2.1	AAGGTGTGGCTCCTATTCCGGATGAAACTGCTCACGTAAAGACCAAGGGATAAGAGGACTGGAACTATCAGCCCCACCCACTGACCTTCGGGAATCAGGCAGGAGAGGGGGCTG	WILDTYPE_SNP_PLUS_HAPLO	0.45383247669369475	0.8323602235285913	1.1042857800352184	0.8571502395069301	0.9275047168128319	0.8867336551299476	0.6774087408896994	0.9236728127629004	1.0241860091690405	0.919777747155462	0.7909206054888636	0.9519421656626927	1.0	0.0014810992647169127	0.0021967864551203664	0.009182544681279117	9.783320351611558e-05	0.002930037820973053	0.022874346433993588	0.025467897497711393	0.000461513870333123	8.970392846423951e-05	0.029947361537165762	0.00011134908063952612	4.522125393062848e-57	sig	sig active	sig	sig active
WILDTYPE_SNP_PLUS_HAPLO__mrna.noflip.NA__chr13:30880958..30881072,-__1489.1.1.1	GCCTCGGGCTTCCCGCCCTGTAGCTGGGCCCGCCCCAGTTGCAGCGTTCAGCCCCACCCCGGCTGGGCCACCGCCCTGCACAGTCTCAGGGATGAGCAGCCGCCCAACCTGCAG	WILDTYPE_SNP_PLUS_HAPLO	-0.49434873014681213	-0.3241351335042848	-0.17616796600444729	0.0018703757181195435	0.01457841243846203	-0.2757011239713265	-0.4080099608036889	0.10388850738597122	-0.16268099288959004	-0.058967035101776366	-0.5755545621027072	-0.3027692351308595	1.0	1.0	1.0	1.0	1.0	1.0	1.0	1.0	1.0	1.0	1.0	1.0	1.0	not sig	not sig	not sig	not sig
WILDTYPE_SNP_PLUS_HAPLO__mrna.noflip.NA__chr14:100772772..100772886,-__1371.1.2.1	GCCCGCCCATTGGCCTCACTCGGCGCCCCCACCCGGGCCCTGCCGGCAGGCACGAGGGGCGGGGCGCGCGGCCCGAGGTGAGGGATTGCGGGCCGGAGGGGATCCAGCGAGTCA	WILDTYPE_SNP_PLUS_HAPLO	1.781188885315497	1.4041647964518016	1.9770497795920927	0.79662836108885	1.4838934318404313	0.6866251015242681	1.2784071943566844	0.9715258183760122	1.3107175824604367	1.776856257554193	-0.6067250433713423	2.69189378108576															not sig	not sig	not sig
WILDTYPE_SNP_PLUS_HAPLO__mrna.noflip.NA__chr14:102706915..102707029,-__1492.1.1.1	CAGACACCAATGGAGTGTGGGTGAATAATCAGGCAGGCGTCCCCGCAGTGATTAAACACCAAGAGAAGACTATTCCTGAGTCTGTGACTGGTGCTGGAGTTTTGAGTCCACGGA	WILDTYPE_SNP_PLUS_HAPLO	0.0006081442927385883	0.00850843987076022	0.12977742437487816	0.15141052738640814	-0.5330089367857849	0.0897244328508835	0.14979065349482368	-0.08956537568115186	0.09464548489985436	-0.2674512005717964	-0.45585790457757147	0.029154537887121856	1.0	1.0	1.0	1.0	1.0	1.0	1.0	1.0	1.0	1.0	1.0	1.0	1.0	not sig	not sig	not sig	not sig
WILDTYPE_SNP_PLUS_HAPLO__mrna.noflip.NA__chr14:24610684..24610798,-__1493.1.1.1	AGTCGCGGCGGCCAGCTAGGGGCGCGGGAAGGCGGGGCTCGGATGCAATCGGGACCTCCTCCTGGGCTGGGCCGGGGGCGGACTCCGGGACCCAGGGCGCCGGGAGCCGGCGGG	WILDTYPE_SNP_PLUS_HAPLO	1.7718437998814767	2.053497976582687	1.769402431942686	0.7525603752366181	2.052140536416074	1.3207072829570112	0.5447346734076506	1.767928676873387	2.159699587058655	1.4792553333369303	2.497258454888823	1.660612369465663															not sig	not sig	not sig
WILDTYPE_SNP_PLUS_HAPLO__mrna.noflip.NA__chr14:24610717..24610831,-__1494.1.2.1	CTGCAGTTTGGTCTGTCTCCCAGGCAGGCGCAGAGTCGCGGCGGCCAGCTAGGGGCGCGGGAAGGCGGGGCTCGGATGCAATCGGGACCTCCTCCTGGGCTGGGCCGGGGGCGG	WILDTYPE_SNP_PLUS_HAPLO	1.9392666648922965	2.175383061780101	1.7390142140682416	1.7843608734937633	2.1018067846220565	1.5427513686950391	1.3714270659474548	2.014100144601424	1.7643437075138109	2.213018340313576	1.483723481683187	2.5424424359949414	4.704110674610341e-05	1.273379283325376e-05	0.00103947501199569	0.00014514297235969934	3.3128857943054246e-08	0.00014736043811809088	0.001953456751101917	0.0011967001878699789	8.793595347305277e-06	5.205768806046813e-06	0.00014413638568595483	5.586344216693172e-08	1.9590705716911983e-81	sig	sig active	sig	sig active
WILDTYPE_SNP_PLUS_HAPLO__mrna.noflip.NA__chr14:25103361..25103475,-__1495.1.2.1	GGGGAACATGAAGTCACTGAGCCTGCTCCACCTCTTTCCTCTCCCAAGAGCTAAAAGAGAGTAAGGGGGAAACAACAGCAGCTCCAACCAGGGCAGCCTTCCTGAGAAGATGCA	WILDTYPE_SNP_PLUS_HAPLO	0.009322909375747424	0.41919419211862685	0.4485687291918268	0.3348032028040213	0.27232943122215714	0.12786684008795834	0.28382188586584745	-0.02710202128481609	0.30605738564263407	0.567852425707189	0.17946334487193694	0.41364449565841377	1.0	1.0	1.0	1.0	1.0	1.0	1.0	1.0	1.0	1.0	1.0	1.0	1.0	not sig	not sig	not sig	not sig
WILDTYPE_SNP_PLUS_HAPLO__mrna.noflip.NA__chr14:92414299..92414413,-__1498.1.1.1	GCATTGCACAAGCTGAAGTCTGGAATTCGCACCGGCGGGATTCCATCCTCTTCCCCCCCACCCCACCCCGCTGCTCCCCACCCCTTCTTCGGGAAGATCGCGACTCTCCCTTCG	WILDTYPE_SNP_PLUS_HAPLO	0.1254048828240224	0.19970307130694476	-0.10004840813529148	0.6830783006404852	0.670204711125485	0.13655546171799093	0.31415942674855035	0.12680924141513938	0.1040367477824109	0.23334081102036563	-0.009953339220662327	0.015278229112774655	1.0	1.0	1.0	1.0	1.0	1.0	1.0	1.0	1.0	1.0	1.0	1.0	1.0	not sig	not sig	not sig	not sig
WILDTYPE_SNP_PLUS_HAPLO__mrna.noflip.NA__chr15:49913033..49913147,-__1500.1.3.1	CGCACACCGCGCGGCTTAAGCCACAGGCTGGGACGACAGCGGGGTGGGGGTTATACGGGAAGTTCCGCCTCAGCCTCTCAATCAGCGGCGGTGTCGCACTTCTCCCGAGAGGCT	WILDTYPE_SNP_PLUS_HAPLO	1.776521400945315	1.965865465304054	2.024100628991925	1.7707632350290925	1.8694238327819255	2.0469462400563447	1.965445957959619	1.9691310379931586	2.1784432902387003	2.0581602019187732	2.116445763081856	2.153123323306674	1.9623253527648334e-11	1.7550118629135052e-12	1.6001312103691217e-10	1.3308510524056975e-10	3.9815109797669785e-14	2.1400459485293662e-14	4.339542665578787e-12	1.4978260005394455e-11	1.5653392617514832e-14	3.579300361093387e-13	3.409233552899931e-13	7.666933347046971e-13	4.363974500532375e-168	sig	sig active	sig	sig active
WILDTYPE_SNP_PLUS_HAPLO__mrna.noflip.NA__chr15:63449639..63449753,-__1502.1.2.1	GAGAGGAGGGCCTAGAGTAGACAAGCCCGCCCCGCCGCTCCTCCCAGCAGCTTCTATCCCGGAAGTTGATGCCCAGCGCAGATCGCTTGCAGCTTGCTAGCTGTGTGGGCTGGG	WILDTYPE_SNP_PLUS_HAPLO	3.9106594730366595	4.085964290751756	3.9982708441483767	3.766361436062431	4.06296049920003	4.260835410713542	3.8049119777912996	4.0275413326303395	4.172576214936874	4.201774735774851	4.210741926935022	4.086436810772481	3.89343927834486e-18	2.6939182554350166e-18	3.3169687428114526e-18	3.8222456752276095e-18	2.1823782766933604e-18	1.9472908590656103e-18	3.3144430927352048e-18	3.602916540148295e-18	2.250710977795141e-18	2.516830194981168e-18	2.4784467556221925e-18	2.2142391633242137e-18	4.115132291655216e-236	sig	sig active	sig	sig active
WILDTYPE_SNP_PLUS_HAPLO__mrna.noflip.NA__chr15:81391669..81391783,+__1503.1.1.1	CCCCAGAGGGGGCGTGCTTAGCCCGAGGAGGAAGAAGAGGGTTGCCAGCTAAGAGTCAGCACCAAGGGCACCCGCTCTCATTCATGTGTCAATGAAGAATTCCTGCCAGACTTC	WILDTYPE_SNP_PLUS_HAPLO	0.2784715348018043	0.13508899869443014	0.34788780849628864	0.2903764636821089	0.4488616278234969	0.06038045556078875	0.34653344769688443	0.6117518237973267	0.47139813442385736	0.6078974249757552	0.6444048956248268	0.4544463900213367	1.0	1.0	1.0	1.0	1.0	1.0	1.0	1.0	1.0	1.0	0.9059154889693505	1.0	0.000795026472587999	sig	not sig	not sig	not sig
WILDTYPE_SNP_PLUS_HAPLO__mrna.noflip.NA__chr15:90744482..90744596,+__1374.1.1.1	GCCCGGGAAGGAGGAAGGGGGAAGGGGGCGGGCCGGCCGGGCTCACGGCCGACTTCCTCCTTCAGCCCCGCCCTCCGCCGCTTGCGGGTGAGCTCTGCCCAAACGGAGGCTGCG	WILDTYPE_SNP_PLUS_HAPLO	3.0575255187403405	3.3586406395255772	3.127515417980802	3.03401502270618	3.3566724888083046	3.3861198523723095	3.1819791086157956	3.3171296374124735	3.454993815736267	3.5177157516143156	3.4684304906232484	3.442230532641871	1.2795144671305638e-13	1.2501778399122537e-13	7.464405060468291e-13	1.1234724937875465e-12	1.6996695353469953e-13	3.846331807219244e-14	8.828583153875858e-14	9.965677521149737e-12	6.370535335272913e-14	4.1168009843272367e-14	4.56930799613392e-14	6.493884743423356e-14	3.36652468975975e-179	sig	sig active	sig	sig active
WILDTYPE_SNP_PLUS_HAPLO__mrna.noflip.NA__chr16:1922127..1922241,-__1504.1.4.1	AGCGGTGGGGGCGGAGCCAGTGATCCGTGGGGGCGGAGTCAGTGATCCGTGGGGGCGGAGTCGCTGAGGACGGGGCGGGGCCTCGCGCTAACGGTCGCGCGGCCGTCGCACCTG	WILDTYPE_SNP_PLUS_HAPLO	1.2025194397214845	1.8099083636133129	1.1318572293556428	1.1899129994294748	1.328524516941784	1.8316722887033479	1.7136580781682882	1.3666663637760317	1.7966917525390695	0.8525183430444735	1.2730955872125571	1.7292471087414603	0.004436955600944906	0.015570034959223322	0.08329382358094715	1.0	0.05909465682684543	1.4279715633839053e-05	0.0006091308327829605	0.07626795773344924	0.0007780780514242733	1.0	0.0037358730196917463	0.0006728993297300883	1.3745186005799759e-50	sig	sig active	sig	sig active
WILDTYPE_SNP_PLUS_HAPLO__mrna.noflip.NA__chr16:30968541..30968655,+__1506.1.2.1	GGCTCTGCACGCCCTGGCCCCGCCCCTTGACTCGGCCCCGCCCACAGTGGAACCCGCAGATTCGCCAGGTCGGATCCTCAGAATTCCTCGGGTCCCTCGATACTCGGCTGAAAA	WILDTYPE_SNP_PLUS_HAPLO	1.8497189265006626	2.1443572382630487	2.10748989944313	2.254738407925683	2.380671382841566	2.3275088811794893	2.235712010272207	2.2266734716170307	2.156474522052716	2.2220234264055927	2.3774419819793327	2.3305815790414357	9.453088897709722e-10	5.959954496375082e-13	2.5248514562761904e-11	1.1274650949555113e-11	1.8097727734886038e-15	4.2854969858229713e-16	4.4811264370898564e-12	4.953151830501933e-13	2.2571838563143108e-13	1.763444077831957e-14	6.564195634810547e-15	9.038806016774629e-12	1.0983727848704006e-173	sig	sig active	sig	sig active
WILDTYPE_SNP_PLUS_HAPLO__mrna.noflip.NA__chr16:85045083..85045197,-__1512.1.2.1	CGAGAGCTGCGCGGCCGGAACTGCGCCGGCGTGACGTCACTGACCTCGTCGGGTTCACTTCCGGCGCTCGCCCCGCCCCGCTCTCCAGCCAAGGTTCCGGGCTGAGGCATTCGC	WILDTYPE_SNP_PLUS_HAPLO	4.715719392544614	5.1821476290952475	4.658226562470188	4.595971335836381	4.792434911164806	4.711885116110481	4.477694335997576	4.820028602618104	4.713299128230735	4.784121060834903	4.907838515641151	5.177341057329537	7.468600249641888e-16	7.138740233761556e-16	5.938637463510544e-16	2.01853383179289e-15	5.312462139164658e-16	6.683371978972795e-16	5.570269417820222e-16	4.370481774234602e-15	6.08669574562318e-16	1.0889081195963327e-15	2.704289773016281e-15	9.579098801991403e-16	9.187027140571867e-206	sig	sig active	sig	sig active
WILDTYPE_SNP_PLUS_HAPLO__mrna.noflip.NA__chr16:89753019..89753133,+__1514.1.2.1	TGCTAAGGAGACGAAGCCCGGGAAGGAGCTTTCGCGCCTGCGCCGCGGGGCCGTCCGCGTCTGCGCCTGCGCGCAAGAGGGGCGGGGCCAGCGCTCGGCATGGCGGAGCCAGAT	WILDTYPE_SNP_PLUS_HAPLO	4.16782055281127	4.322201839778881	3.058686671281701	2.5074610815629237	2.3498466723878364	1.6562424852538797	4.811848713295279	-0.9234671426619978	1.8099058290542667	2.9205489728962117	4.234480358690346	1.2610452026569074															not sig	not sig	not sig
WILDTYPE_SNP_PLUS_HAPLO__mrna.noflip.NA__chr17:17726909..17727023,-__1515.1.2.1	CCTGCAGGCGGGGCGGGGCTGGGGCGGGGCTGGGGGCGGGGCGGGGCGGGGCGGGCGCACCGCGGCGCTCAACGGCTTCAAAAATCCGCCGCGCCTTGACAGGTGAAGTCGGCG	WILDTYPE_SNP_PLUS_HAPLO	1.9424624309304868	2.1443572382630487	0.21389819482785333	1.6698012844271841	1.7654399170864383	0.9998326876405574	0.5275683518784332	0.5949380598425038	2.269369654925596	-0.6973221670992729	0.5225249899850046	3.2675436750656055															not sig	not sig	not sig
WILDTYPE_SNP_PLUS_HAPLO__mrna.noflip.NA__chr17:34900775..34900889,+__1038.1.3.1	GCGGCGCGAGCGGCTGACTGCCCGGAGAGGAAACGACATTCGGAGCTGCGCTCCCGCCCACGCCGGCCCTGCCGCGGGCCTCGTCAGCCAGTAACAGGGAGCAGAGGTGGGAGT	WILDTYPE_SNP_PLUS_HAPLO	0.6120815756491866	0.9186241713390685	0.7086713993198768	0.7961774617767937	0.8481425552323671	0.8707630808608461	1.0451856734737195	0.749127311778488	0.7229041877266887	0.6412012527056221	0.5187179421817727	0.5249017490703451	1.0	0.2723520704451346	1.0	1.0	0.6831041398625554	0.1346414570044668	0.20592362994194408	1.0	1.0	1.0	1.0	1.0	2.679896548346138e-25	sig	sig active	sig	sig active
WILDTYPE_SNP_PLUS_HAPLO__mrna.noflip.NA__chr17:3539539..3539653,-__1245.1.2.1	GGAAGACGAGAAGCCTCCATGTTGGGAGTGGCTGAAAGATTGGCAGGCGACTCCCCGCCCCTGCCCCGCCCCACTGGGCGAAGAGCGCGGACTTGTGGGGCCGCTGGCTGCAGA	WILDTYPE_SNP_PLUS_HAPLO	2.3324561461393545	2.6646677767678404	2.7780207012007	2.5650419088586034	2.7174949239081343	2.642844059800871	2.358376568816334	2.662323432987453	2.7286137114841296	2.778933133937774	2.701037195698981	2.7778263623397828	1.2403137489015973e-14	7.843884776388884e-15	1.3067647784670292e-15	5.005596553288174e-15	1.6834928628291702e-16	3.748934116561862e-16	2.0473065961272786e-15	1.7999167718452853e-15	2.5499464127504405e-16	2.1695523444629446e-16	2.0996686553456523e-15	9.511571135877399e-17	1.8102531803725119e-205	sig	sig active	sig	sig active
WILDTYPE_SNP_PLUS_HAPLO__mrna.noflip.NA__chr17:46184858..46184972,+__1524.1.2.1	CTGATTGGCTTCCCCTGACAGTGGACGGAACGCGGCCCCGGATTGGATATCCATTCGCCGTCCCTCATCCGGCACCTGCGTGCACTCTCCGGCGTCCCAAGTGAGTGGAGGGGG	WILDTYPE_SNP_PLUS_HAPLO	0.8248551411127172	1.186391528261201	1.1958782748976928	1.3452317910976075	1.3306012797017837	1.2998247634635927	1.131835474024514	1.3340479675852623	1.492376428542249	1.4066088675006947	1.3492193173201081	1.4152050214442269	0.006808535489529684	0.00024913896440976015	8.864413839239963e-06	1.8932565232919383e-06	7.56546640901257e-07	2.573966428396309e-06	6.4415560399780365e-06	1.9193006225958164e-06	1.8364726574906095e-06	1.7932438364820333e-07	1.1542177822099125e-08	2.688337686281812e-07	6.137550539374128e-93	sig	sig active	sig	sig active
WILDTYPE_SNP_PLUS_HAPLO__mrna.noflip.NA__chr17:5390106..5390220,+__1525.1.3.1	ACCCCGGCCTCCGACCTGAAGGTCCCAGCATGCAGCGCGGGCGCAGGGCCCGACGGAAGCCGGGAGCCGGCCGGAAGCAGTTCCTGCGCTCTGGCTTCTGCGTCCTGTCCTGCG	WILDTYPE_SNP_PLUS_HAPLO	4.35775971726168	4.737954081100835	4.126108377749969	4.09060635759953	4.438920574783747	4.674021366189091	4.246086878575996	4.563850729167044	4.674624652603862	4.648214081353437	4.687581580658676	4.615653620574279	6.799501975694503e-17	4.263925295280536e-17	3.253923378471553e-17	6.734354506007214e-17	4.562985541279735e-17	8.057298847931695e-17	7.714428643318568e-17	1.5697691109178912e-16	9.044387200155436e-17	1.2271574904907181e-16	4.203699865630337e-17	6.682749697125525e-17	1.1873265034095865e-219	sig	sig active	sig	sig active
WILDTYPE_SNP_PLUS_HAPLO__mrna.noflip.NA__chr17:58042063..58042177,-__1526.1.2.1	GGGCGGGGCTAGGAGGTGGAGCCGGGGCAGGGCGCGCGCGCGCGCGTGAGAGCGTCCGGGGAGCGCGCGCGCCGCCGCCGTTGCCGCCGGGCTGGGAGAAGAGCTTGCGGGGTT	WILDTYPE_SNP_PLUS_HAPLO	0.816128102713218	2.1249741544282004	0.7610271960804782	2.861182808948794	1.0917137173316291	2.085763844661458	2.290853077030624	1.1714272623305932	0.4640883298630478	0.7556461584900953	0.389697560552581	0.9645579331433518															not sig	not sig	not sig
WILDTYPE_SNP_PLUS_HAPLO__mrna.noflip.NA__chr17:61996164..61996278,-__1527.1.8.1	AATGTGCACAGAAACAGGTGGGGGCAACAGTGAGAGAGAACTGGCCAGGGTATAAAAAGGGCCCACAAGAGACCGGCTCAAGCATCCCAGGGCCCGACTCCCCGCACCACTCAG	WILDTYPE_SNP_PLUS_HAPLO	0.9095154565269783	0.9912292077016848	0.8622249814571039	0.9448187744483207	0.9229910004999076	0.5459384209999119	0.8720505276109689	0.7929291245476267	0.8551374033319963	1.1744649370025009	1.0304133595127267	0.6618382731644002	0.42052251995014456	0.0009975062955782808	0.09971861529853947	1.0	0.0006944355318514623	1.0	0.01551944179277778	0.13971599348383823	0.021106142546235104	0.0004132642520866254	0.0027499487033486487	0.2514018450432801	4.1226865040531683e-44	sig	sig active	sig	sig active
WILDTYPE_SNP_PLUS_HAPLO__mrna.noflip.NA__chr18:44676829..44676943,-__1532.1.2.1	CTCGGCGGAAATCCCGGGCGAAGGGGTGGGGCGGAGCCGGGAAATCCGGGGCTTCCGGCGCGGCCAGGGCCTAACTTCCGGCGTCCGTCGGGCAGCAGCGAGGCTGTCTATCCC	WILDTYPE_SNP_PLUS_HAPLO	4.842441546160433	5.154121788639685	4.631824509351158	4.482457446528248	4.881605793995608	4.751943148840457	4.546209055408862	4.750326982944648	4.796699356131595	4.938035259939512	4.930364951435021	4.9746418290304835	1.9428972377597943e-18	1.7303864401990165e-18	2.0358860202652026e-18	2.3619259338175773e-18	1.5205354050365729e-18	1.5904456982657594e-18	2.0081892349461713e-18	1.8394568182628312e-18	1.5525333627800541e-18	1.6600880150993249e-18	1.8750610821878458e-18	1.6342499522661535e-18	2.3476902226411443e-238	sig	sig active	sig	sig active
WILDTYPE_SNP_PLUS_HAPLO__mrna.noflip.NA__chr19:11688472..11688586,-__1534.1.2.1	AGTCCAGGGCTCACATGACCCAAGGGGAGGGCTCCCGGGACAGCCCTAGGAGAAACTGCATCATCCTCACTAATGATCCACTCCCTCCTCAGGGAATAAAGGCTCAGGGACCGG	WILDTYPE_SNP_PLUS_HAPLO	0.6062537589714937	0.8707485893230941	0.9356151592980522	0.7510407024114184	0.7401376774922475	0.8092162618530848	1.0630482434291146	0.7451039655157314	0.9422188827440982	0.9321610046289404	1.0609944514819252	1.213944794708694	1.0	0.17630200543961672	0.07344087655601118	1.0	0.0027629012896126875	0.011924870078999788	0.010893997565387017	0.03027592177660928	0.026583799496873037	0.0012909462915699959	6.472494856207895e-05	2.0373974649518777e-06	1.159037219885692e-50	sig	sig active	sig	sig active
WILDTYPE_SNP_PLUS_HAPLO__mrna.noflip.NA__chr19:2900875..2900989,+__1537.1.3.1	CAGGGCGCCGCTTCCTGAGCTCCGAGGCCCCGAGGGCGGATCGTTTCGTCCTCCTTGCCGCGCGTGCCCTGCCTACCACGAGCGGCCCGGGAGTACCTGTACCTTTCAGCTGCG	WILDTYPE_SNP_PLUS_HAPLO	0.3943162654383846	0.3079429692547979	0.3222628796786573	0.17574038107317724	0.17365749184616086	0.4100358388969203	0.20703645891857336	0.22184228319764943	0.30309758859820035	0.40236279689251964	0.12425565462647281	0.26268777127063414	1.0	1.0	1.0	1.0	1.0	1.0	1.0	1.0	1.0	1.0	1.0	1.0	0.010192611036081621	sig	not sig	not sig	not sig
WILDTYPE_SNP_PLUS_HAPLO__mrna.noflip.NA__chr19:41196520..41196634,-__1538.1.2.1	TACGGCAGGCGTCGGGCCAATGGGCGGGGTCGGGGCGGGGAGCCGAGGCCGAGGGACGCTCCCCCGCCTCCGGAACGGAATCCTCCCGGGAGCCGAGGAGGCTCGCGCGCGTGC	WILDTYPE_SNP_PLUS_HAPLO	3.0629051934885627	0.6320122148709141	2.4258812199444835	1.0492921822340529	1.2837932384944186	2.754985292842	0.814481315294148	2.1701063923553274	2.1815883353719876	0.17661130762839106	0.9427848565461996	1.090901073456895															not sig	not sig	not sig
WILDTYPE_SNP_PLUS_HAPLO__mrna.noflip.NA__chr19:8274174..8274288,+__1543.1.2.1	CAGGCCCCGCCCCCACGGCCCCGCCCCGGGCTCCCCCCACTCAAGCCTTTTTTCCCCTGCTGGGGACCGAGGCCCGGCCGGGAGCAGAGTCCGGCTGCCTGGGGCGGGCGGCGC	WILDTYPE_SNP_PLUS_HAPLO	2.00222279601254	3.5642298943356554	2.0896332266143918	4.269677882460619	4.085942135376445	1.656467330450653	1.0184917099877908	2.6076599743630524	-0.2535775170047767	1.6931856601730455	2.604312618102176	1.6934282024353449															not sig	not sig	not sig
WILDTYPE_SNP_PLUS_HAPLO__mrna.noflip.NA__chr19:8274209..8274323,+__1544.1.2.1	CCCACTCAAGCCTTTTTTCCCCTGCTGGGGACCGAGGCCCGGCCGGGAGCAGAGTCCGGCTGCCTGGGGCGGGCGGCGCGTGTCTGCAGCTGCTCCGGGTAGCCCGCTAGGCGC	WILDTYPE_SNP_PLUS_HAPLO	0.3026987835003374	0.0018396269275149368	-0.14912893494426482	0.571235898228204	0.23493146923756725	0.9940495782780806	1.3310657409095612	0.2000234226655051	0.9987156106991937	0.6705805282391166	0.5157823669361155	0.5317432160058342												1.0			not sig	not sig	not sig
WILDTYPE_SNP_PLUS_HAPLO__mrna.noflip.NA__chr19:8428960..8429074,+__1285.1.1.1	CTCCCCGCACCCCGCCTCCAAGACTCCTCCGCCCACTCGGCACCCAACTTATAAAAACCGTCCTCGGGCGCGGCGGGGAGAAGCCGAGCTGAGCGGATCCTCACATGACTGTGA	WILDTYPE_SNP_PLUS_HAPLO	1.4027071443591583	1.3627419079295053	1.5549355727123926	1.5222544239819253	1.2808604848465133	1.509617143183774	1.4585170736562865	1.5343974167882748	1.6248066926154783	1.5168452145877094	1.4017883351763956	1.3428608266532105	2.506407959930259e-07	3.0599869971383464e-06	4.76281123512627e-06	1.5978688342276823e-06	7.078159753454268e-07	4.38993149843109e-09	2.888774656071924e-07	6.879107146873553e-07	4.655924933154255e-09	6.149028831267451e-09	2.0543272175975994e-07	1.3291983530828161e-05	1.962014504560057e-105	sig	sig active	sig	sig active
WILDTYPE_SNP_PLUS_HAPLO__mrna.noflip.NA__chr1:145076059..145076173,-__951.1.2.1	GTTGGAAATAAAGAGAAAGTGACATTGGAACGGATAGAAAGGAAGAAACGGCGTGGGATCTGGGAATGAGGCAGTGGGTGGAGAGAGAATGGGGAGACGACAGAGGATGAAGGG	WILDTYPE_SNP_PLUS_HAPLO	-0.10666453689195698	0.40450219951877064	0.3486132840379301	0.5268787094326549	0.20338788499712002	0.24925788809116378	0.032238236339203974	0.531098362121953	0.0059160354683718275	0.10873418487558384	0.06170477550612152	0.07096117379104538	1.0	1.0	1.0	1.0	1.0	1.0	1.0	1.0	1.0	1.0	1.0	1.0	1.0	not sig	not sig	not sig	not sig
WILDTYPE_SNP_PLUS_HAPLO__mrna.noflip.NA__chr1:150946895..150947009,-__953.1.2.1	TTGTCGCGGGGCCGCGGAGGGGTCGGACTGGGAGGGCCGCGGGGCCGGGGCGAGGAGGGAGGCGGCGCTGGCGGGGGGCGCTGCGGGCGCTCATGGCGGCGGCCGCCGGGTAAG	WILDTYPE_SNP_PLUS_HAPLO	1.758596405495913	1.4879198081760183	1.3222107052771068	0.4694803618642418	2.1897198999618497	2.7327073388404886	2.6260797031631835	1.8103434992703071	1.8584995749091848	0.7683158169141618	2.017470484661281	1.5891854759441422															not sig	not sig	not sig
WILDTYPE_SNP_PLUS_HAPLO__mrna.noflip.NA__chr1:166944741..166944855,-__1424.1.1.1	CGGCAGCGGGCGGCGGGGCGGAGGCGCGGGAGGCGGTGCGGCGGCCCAGCTCCCCCGCGCGGCGGGCTCTGCGGCGGGGAGACGCTCGCCCCGTGCCGCGCTGCCTGGGCGTGC	WILDTYPE_SNP_PLUS_HAPLO	3.509339282096853	4.658161049826817	3.0315146424444164	1.4273303432203697	4.704182134483306	4.45857562187998	5.348668160993714	4.0851188900734385	4.731031303186453	4.894092598735332	4.526073239289839	1.2488939010424027															not sig	not sig	not sig
WILDTYPE_SNP_PLUS_HAPLO__mrna.noflip.NA__chr1:179851151..179851265,+__961.1.1.1	TGAAACTTGGGTCTTCTCCACCCTCGTCGCACTCGTTTTCCCCGAGACTTGGTACTGGGAGATAGGACGGGAGTCTCCTACACGCAGTCAACACTTGCCACGAGCGGCTAGACT	WILDTYPE_SNP_PLUS_HAPLO	0.1894646254844512	0.16534780900160584	0.07812977001419141	0.32433536370104643	0.12113751881762536	0.13373315655631202	0.04206447668078184	0.05703654364900035	0.24343980750417415	-0.2151859772402649	0.18870715120402615	0.09790809287639268	1.0	1.0	1.0	1.0	1.0	1.0	1.0	1.0	1.0	1.0	1.0	1.0	1.0	not sig	not sig	not sig	not sig
WILDTYPE_SNP_PLUS_HAPLO__mrna.noflip.NA__chr1:19577983..19578097,-__1377.1.3.1	CTCGCGCGCTATCCCAGCTCTGTGGTCCCGCGGAGACGGAGCCCCCGGCGCGGTGCATGCCGGGACGGCGATGGGTGGTGCATGCGCTCGCATCATGGCGGCTGAGTGGGCTTC	WILDTYPE_SNP_PLUS_HAPLO	4.544594339672484	5.029431041249165	4.295372444473632	4.218947030991483	4.513499061885342	4.477674656101571	4.385147515731771	4.5904017627022675	4.694948082156087	4.826179927435634	4.512921416633485	4.684934551185411	1.2846087274151588e-14	3.598180120244889e-14	7.80158828819824e-16	1.954830335251943e-15	2.9481818560707254e-15	8.25256381874427e-16	1.3022068220989006e-15	2.0067134143162524e-15	6.4396019335122206e-15	7.761195077316047e-16	1.4018745295002724e-15	1.3230659425738772e-15	3.814777244003582e-201	sig	sig active	sig	sig active
WILDTYPE_SNP_PLUS_HAPLO__mrna.noflip.NA__chr1:38156154..38156268,-__1432.1.3.1	TATATTTTCGCGACTCAGTAGCGAGGCAGGCCCGCGGAGTAGCTTTGTGGGGAGGTCGCGTGTGAGCATGCGCAGAGACACTGTGGGCGCGTGGTGCAGTCCTTGGAGGGTTCT	WILDTYPE_SNP_PLUS_HAPLO	1.2168244169716047	1.058692522260909	1.6097999725483632	1.2380361134881182	1.3960841377089375	1.5483030165888816	0.9867489306426771	1.1741229029123705	1.5794943598174318	1.0839532997939896	1.1550400789625026	1.2285787467478289	0.16084092919796542	1.0	0.010576778256929934	0.004551437862481213	0.000340409090821381	2.3467464452346592e-05	0.6235062986490495	0.01566565277105217	0.00023777880043060373	0.0010022113005539069	0.00874063035372119	0.027695541514939095	3.7203077932894984e-53	sig	sig active	sig	sig active
WILDTYPE_SNP_PLUS_HAPLO__mrna.noflip.NA__chr1:45956777..45956891,-__1277.1.2.1	TGGCCAGCCGAGACCCCGCCCCCAACCCCCCTGCTGGGCCGGGTAGGCGTTTCAGTCTTTCGCCGCCCGGGAGCTCAGCAGAGCTACCGGCTGCCCTGTTGGCTTCGCTGGTCG	WILDTYPE_SNP_PLUS_HAPLO	2.1448132195369665	2.422233428228287	2.4746287987613735	2.416179419013502	2.486908012021375	2.5440169384871956	2.09985126446285	2.250405201833664	2.5605526732577566	2.4564447401443217	2.473069500262671	2.509331525968274	4.726147435048636e-14	7.117800759380287e-15	1.987646633932935e-15	1.9321696273112623e-14	2.723005192261209e-16	1.5470903256182237e-16	1.7930953211216682e-14	2.5868404321033185e-14	2.0889692587987165e-16	4.303739562538306e-16	3.0040372111273103e-16	3.95239490758589e-16	3.1910445439668903e-202	sig	sig active	sig	sig active
WILDTYPE_SNP_PLUS_HAPLO__mrna.noflip.NA__chr1:8021691..8021805,+__1436.1.2.1	GCAGCGTGAGGCCAAGGCGGCGTGAGTCTGCGCAGTGTGGGGCTGAGGAAGGCCGGACGGCGCGCGTGCGTGCTGGCGTGCGTTCACTTTCAGCCTGGTGTGGGGTGAGTGGTA	WILDTYPE_SNP_PLUS_HAPLO	3.216956818928157	3.5978233399378854	3.507513492097077	3.2058087470968033	3.23573660404952	3.4650676916107592	3.6718469589234086	3.5672058732684	3.6819421974516695	3.6829742607413634	3.614061637906139	3.735326334996807	7.83932330419034e-15	7.602122055389782e-16	3.514268106075358e-15	4.866415333811652e-15	1.8482998619248777e-16	5.903238628483868e-16	4.036611990062523e-15	5.455641282299874e-15	2.399017440982323e-15	2.805100088399225e-16	4.069538649415313e-16	1.1808597711553687e-15	7.88549567312042e-204	sig	sig active	sig	sig active
WILDTYPE_SNP_PLUS_HAPLO__mrna.noflip.NA__chr1:90098668..90098782,+__1439.1.1.1	GGGCTGGGGCGTTAGCTGCGTCCCGGCTGGAAGCCCGCGAAGAGAACTAGGAGGAAGGCGCCGCCGTGGCCGCGGCCGCAGTGCTCGGGCGCGACAAGCCATGAGCAGCGACTC	WILDTYPE_SNP_PLUS_HAPLO	0.3712558899241518	0.567531437054884	0.7175405819274405	0.462330581175987	1.0158966178089297	0.6321702788136658	0.4358612552345824	0.7624611844547046	0.34041332595377893	0.417030583131633	0.5238738359019117	0.7782308621782	1.0	1.0	1.0	1.0	1.0	1.0	1.0	1.0	1.0	1.0	1.0	1.0	8.640124884395577e-09	sig	sig active	not sig	not sig
WILDTYPE_SNP_PLUS_HAPLO__mrna.noflip.NA__chr20:23618557..23618671,-__1579.1.3.1	AAGGGAGTGCAGGCCCCGGGGGGGTGGGGCGGCGAAGGCCGGAAGGGATAAAACCGCAGTCGCCGGCCTCGCGGGGCTCACGGCCTCGCCTCGGTATCGCCGCGGGTCCTCTCT	WILDTYPE_SNP_PLUS_HAPLO	2.9263094137474646	3.014312414075196	2.7966454848286437	2.7853554464606036	2.966392415297655	3.0339668973056755	2.6079706703818575	2.3365679832067214	2.8914942860366306	2.8122325371108055	2.770879793074208	2.7351604650963957	7.967907514163603e-13	2.7755988344835273e-12	2.0493434666772344e-12	3.925278781668304e-10	3.7116239612149407e-10	4.773555764555219e-13	5.508241434388761e-13	4.71657743064552e-10	4.393868768655266e-11	3.165657868130635e-12	8.065422755663178e-12	3.2792582223892555e-13	1.4249432968622794e-159	sig	sig active	sig	sig active
WILDTYPE_SNP_PLUS_HAPLO__mrna.noflip.NA__chr20:32077843..32077957,+__1582.1.2.1	GCCCGGCGGGCGGGGCGGGGCCAGCCGGGGGCGGGGCGGGGCGCGGCCTAACGGCGGCGGCGGCGGCGGCGAAGGCGACAGTAGCGGTGGTGGTGTCTGGTTAGCTCGGCGGCT	WILDTYPE_SNP_PLUS_HAPLO	1.3898031546535468	-0.006232269313322991	0.9796878687321822	2.278548886569711	1.9212237167925368	1.0131931524150943	2.3539253071596424	0.6052199367092594	0.987806843504105	1.8928495751659729	1.4765940090791183	0.23759184725579163															not sig	not sig	not sig
WILDTYPE_SNP_PLUS_HAPLO__mrna.noflip.NA__chr20:3776356..3776470,+__1583.1.2.1	CGCTGGGCGCTCCTCCTGCGAATGACGTTTTGCTGCTGCTCAGGGCAGCCAGTCGCGGAGGCGGGGAGGCTGCGCGGTCAGAGGCGCCTGGAGCGAGCGAATCCTGGCCCACCG	WILDTYPE_SNP_PLUS_HAPLO	1.0843405455645727	1.1784304488410553	1.545033332468171	1.65727167305338	1.7922137390907218	1.2448188672196516	1.5055552265597838	1.0600471534818507	1.750289028700027	1.3434380591619735	1.753085117576272	1.5251560146511964	0.0009957820120954355	2.50644341900163e-05	2.491327189692268e-07	9.536103919605824e-07	1.908573027733314e-10	7.586211839259423e-05	4.1531241585384536e-05	0.0010088452703794267	4.947545254139298e-07	1.7870449637279496e-07	6.152508532702553e-10	1.9448465518046098e-07	1.8396165637485214e-96	sig	sig active	sig	sig active
WILDTYPE_SNP_PLUS_HAPLO__mrna.noflip.NA__chr21:30445916..30446030,-__1586.1.2.1	TGGAGAGCCAGGAAGAGCGTGAGGCGGCCCCACGCTGCTTTCCCAGAAGGCTGTGCGTGCTCCTCGCTTTCTCCGCGGTCTTTCGAGCGGTCGCGTGAACTGCTTCCTGCAGGC	WILDTYPE_SNP_PLUS_HAPLO	2.3584073851410654	2.233514789020589	2.233736313406531	2.004409820504959	2.1617584287815306	2.3138570237045735	2.604161499206442	2.7022544803357045	2.509431006770402	2.62332264682857	2.468314206306391	2.4608214093247143	1.392252286118457e-10	2.24694022844055e-08	1.5708858879924662e-08	7.03316931414655e-11	1.8131987333222464e-12	6.3372004423198166e-12	3.7197789505583055e-13	4.975402835674455e-12	1.7703027668603685e-12	6.437806242511162e-14	2.8465879592888513e-12	7.156547772792889e-11	1.4264569366763364e-154	sig	sig active	sig	sig active
WILDTYPE_SNP_PLUS_HAPLO__mrna.noflip.NA__chr21:34697198..34697312,+__1587.1.2.1	TGTGTGTGTCAGAAGAGGCGGCGCGTGCGTAGAGGGGCGGTGAGAGCTAAGAGGGGCAGCGCGTGCGCAGAGGGGCGGTGTGACTTAGGTCGGGGCGATGGCGGCTGAGAGGAG	WILDTYPE_SNP_PLUS_HAPLO	3.9937869319040464	4.34413731564327	4.088707127616916	3.9510238542691463	3.976297671894253	4.318151536419621	4.03507418513622	4.300333531706691	4.280390980367665	4.472688931918574	4.245851115664225	4.357476042600988	4.493113739601362e-18	5.00471405093898e-18	5.783604953220683e-18	1.4485562348132295e-17	2.5521150120356247e-18	2.240382872325709e-18	4.772847355270011e-18	5.899739278129219e-18	2.5533979437574935e-18	3.762802024895673e-18	5.836272208657588e-18	3.1647332285599294e-18	1.0120602465566896e-233	sig	sig active	sig	sig active
WILDTYPE_SNP_PLUS_HAPLO__mrna.noflip.NA__chr21:37432813..37432927,-__1590.1.1.1	GCGCCGACCTCGTCCCCCACTGTACTGGGCGTTGGCGGCGAGTCCGCGAACACTGCGCATGCGCGAGCCGGAAGCTGCCGCCCGCGGCGGAAGGGGCGGACCCGGGAGACTGAG	WILDTYPE_SNP_PLUS_HAPLO	3.8908717679736666	4.646847026264398	3.9349109982720316	3.9415193429909814	3.8945996846680107	4.113048097227365	3.701654618276472	3.723463146709468	4.346982338906493	3.878746031148766	3.9987905153818772	4.890501430712964															not sig	not sig	not sig
WILDTYPE_SNP_PLUS_HAPLO__mrna.noflip.NA__chr21:38444804..38444918,-__1591.1.2.1	CGCGGCGGAGCGAGGAGGCGAGAATGGACCAATGGTGTCACGGAGCACATCGCTGGCGCTGATTGTGTTCCTTTTCCACAGATTGTCTAAAGCCCCAGGAAAAATGGTGGAAAA	WILDTYPE_SNP_PLUS_HAPLO	0.6003917824604893	0.24759411141179966	0.41688379310269474	0.17386456292586083	0.2831447563345988	0.2668027535427435	0.05865329364153027	-0.11343540713377664	0.25562260414933924	0.11266630978652903	0.34620361861202653	0.02114279630362126	1.0	1.0	1.0	1.0	1.0	1.0	1.0	1.0	1.0	1.0	1.0	1.0	1.0	not sig	not sig	not sig	not sig
WILDTYPE_SNP_PLUS_HAPLO__mrna.noflip.NA__chr21:38444987..38445101,-__1592.1.2.1	AGGCCATGCTTGCAGAGCTAGAGCGCGCGTCTGTCGCCCCAGAACCCCCCTCCCTGCCCTATCCTCCGCCACCCCTTCTGTTGCGGGGCGCGCGCCAGCCTGGGTGCCTGTATG	WILDTYPE_SNP_PLUS_HAPLO	-0.18848139539003594	-0.06140142808562654	-0.03869597122224544	0.20376996839758754	0.0014975378856758592	-0.29205633376245754	0.26876391049527837	0.17874580910612314	-0.012941545333041704	0.007942694528212169	0.18769922372158643	0.46210957965573285	1.0	1.0	1.0	1.0	1.0	1.0	1.0	1.0	1.0	1.0	1.0	1.0	1.0	not sig	not sig	not sig	not sig
WILDTYPE_SNP_PLUS_HAPLO__mrna.noflip.NA__chr21:40555305..40555419,-__1593.1.2.1	TGTGCGGGGCGGGACTTATTGCCCGCGCGGTGAGGGCGCGTGGTCTCGCGCAAGCCGGCGTGCGGTCCGGCGGCGCTGCAGTTGTGTCCAGCCGGTCACGGGGCGGCTATGGCG	WILDTYPE_SNP_PLUS_HAPLO	0.16885645688626272	1.3962779511377648	0.9428239775273095	-0.12217648412952231	1.3794416714676025	0.20926249860086488	0.805330240253715	1.693938126799821	2.505962054927194	-0.48822363331815755	1.6486472834782753	2.1425343524966345															not sig	not sig	not sig
WILDTYPE_SNP_PLUS_HAPLO__mrna.noflip.NA__chr22:20004220..20004334,-__1596.1.1.1	CGTGAGGGCGGGAGGGCTGGCCCAGGGTCTCGGGTTGCGCGCTGGGCCTGGAGGGAGGGGGCGGCCCCCGCACCGGTCCGAGTTGCGGCCGCGTGGACTGCGACCCGCGCCGCA	WILDTYPE_SNP_PLUS_HAPLO	1.505893115192259	2.0634037135722476	1.3855976486195674	0.1301131662818258	1.0802322702530223	1.7653231660700228	1.6842820057413674	-0.21609837952360822	2.1500543430846917	1.9837570750516795	1.738151376233497	0.5096250853171772															not sig	not sig	not sig
WILDTYPE_SNP_PLUS_HAPLO__mrna.noflip.NA__chr22:24999088..24999202,+__1598.1.1.1	CCCCCCGCCCCGCCCGCAGGCCACTAGGGGAGGGAAGGAGGAGCTGGGTCACAGCAGGGAATCTTAGCTTGGTTTTGGTGTGCTGCTGGATGACCAGACCGGGCGTCCGGTGAG	WILDTYPE_SNP_PLUS_HAPLO	0.4565380763825384	0.5845934931003729	0.6315906580438403	0.6667071793736964	0.6619258447529862	0.854634114959401	0.40089490194828525	0.7145777705248525	0.7380680157700634	0.6930886785034184	0.9388153041902304	0.7226742282219907	1.0	1.0	0.7181275811274573	0.5462592999910442	0.07740509553476309	0.01642928736617317	1.0	1.0	1.0	0.2140528344688074	0.007978088388231148	0.2954752539678329	8.886079951509671e-32	sig	sig active	sig	sig active
WILDTYPE_SNP_PLUS_HAPLO__mrna.noflip.NA__chr22:32034427..32034541,-__1601.1.2.1	ACCCGTTTTACCTCTCTTGGGGCAGCTGTGTCATTTCCTCTCTGCCGGTCTTCTTGGCCAACAAGCATTTTTCCCTCTTCCCTGTTCTCCCCACTTCCCCACTTCATCCCCCTT	WILDTYPE_SNP_PLUS_HAPLO	0.33855362132158273	-0.12292515152771522	0.6319656850737368	0.5972961449816792	0.6053036002081928	0.5858189837953011	1.0215625505578545	0.6837816023050549	0.043775254293586974	0.40731915177223765	0.8777480719084019	0.017115144993319342	1.0	1.0	1.0	1.0	1.0	1.0	1.0	1.0	1.0	1.0	1.0	1.0	0.004838844376533579	sig	not sig	not sig	not sig
WILDTYPE_SNP_PLUS_HAPLO__mrna.noflip.NA__chr22:41777866..41777980,+__1605.1.2.1	CATGAATAATTAATGTACCAGAGCCGGTCCGCAGGCGGGGTAGCGACGGAAGGAGGCGGGGGCGCCATTGGGCGCCTGCGCAGTAGCTGCCCGTGTCGGCAGCTGCAGCGGGTC	WILDTYPE_SNP_PLUS_HAPLO	2.628076895624093	2.848426984646214	2.7101402946473625	2.7171581600497356	2.7076992657984205	2.6246617415911606	2.7917693251848306	2.7428367018590993	2.70019694702388	2.7625526363978015	2.690459221063273	2.7247904404630203	1.511343933108288e-14	3.1204001688088997e-15	8.88497947416516e-15	9.215715085664359e-14	1.4171778000299017e-15	2.8638552668021255e-15	2.2805027275703216e-15	1.5160700174500976e-14	1.2238928581206428e-15	9.219976492094444e-16	6.888899274122572e-15	5.418828144015926e-15	1.940558350896545e-197	sig	sig active	sig	sig active
WILDTYPE_SNP_PLUS_HAPLO__mrna.noflip.NA__chr22:41940330..41940444,-__1606.1.1.1	TGCGCGGTGCGTGGTGCGTGATACGAGCGGCGGCACGTGGCGCGGGTGCGGGGCGTGGAGTGGCGTGGCGTGGCGTGGCGTGGCGTGGCGGGGTCTCGCGGCGCGGGCGCGCAC	WILDTYPE_SNP_PLUS_HAPLO	1.2353662958572662	1.3318355792305674	-0.4041643115529643	1.021696200822328		1.1247661140907328	1.528992983407531	-0.5289932383562241	0.5865834645407639	0.839407712604851	0.6493575508815062	-0.2774873694052482															not sig	not sig	not sig
WILDTYPE_SNP_PLUS_HAPLO__mrna.noflip.NA__chr22:41940439..41940553,-__1607.1.1.1	CGCCTCGGCGGGGTGGGGGTGGACAGAGGCTTCTTATTGGTGAGTTTTCCGGAAGCGATGGATTCGGAATCTCGCCCGCAGTCGCGCAAGCGCGAGCGGCTGTGCGCGGTGCGC	WILDTYPE_SNP_PLUS_HAPLO	2.3047072332292586	2.5087920309178324	2.5557719994314105	2.425725270455687	2.309501541812595	2.4959779355529452	2.4748366977730902	2.634909822246287	2.662350418068594	2.6620941711824715	2.6126374595535014	2.5736585363226148	1.6710527827641638e-15	1.2632663950931706e-15	4.426775264432324e-16	2.530434866059252e-15	1.982859295204879e-16	1.6378823523587924e-16	1.212323911611877e-16	1.9430227497777415e-16	1.0129200084295958e-16	1.3211945275077503e-16	1.1220751478924768e-16	2.5645419449819457e-16	8.29369476569309e-212	sig	sig active	sig	sig active
WILDTYPE_SNP_PLUS_HAPLO__mrna.noflip.NA__chr2:111880188..111880302,+__1546.1.2.1	GGCGGGCGCAGAGCGCGAGGGGAGGAGCGGGAGGAGGCGGAGGATGTTCCCGGCGGCTGCGGCCCGGGCAGCGCGGGCCAGAGGCGCGGCGTGCGTAGCCCTCGGCTGCCCGGC	WILDTYPE_SNP_PLUS_HAPLO	2.178291196444195	2.389974284546807	1.7173233603242015	1.4754974252241098	1.5381078404273085	1.1628575567088724	2.669986407205725	1.7560348102557277	1.9333188680957947	1.160810302946524	1.770672102730081	0.6662237964775142															not sig	not sig	not sig
WILDTYPE_SNP_PLUS_HAPLO__mrna.noflip.NA__chr2:122042743..122042857,-__1271.1.1.1	CCGCGCTTCCTGGGGGGCGGGTCTCACCGCTGTCCCGCCCCTGGGCCGCCGATAAATGCGCCGAGCCGGCCGGCACCGCGGGTTCGGAGCGCGAAGCCACCGCTGGGACCTCGG	WILDTYPE_SNP_PLUS_HAPLO	2.8753360959391756	1.8730169982471756	1.2235421995623712	3.6767207760683545	1.1689951695897955	2.452154112973022	2.1927988026493663	0.4631154297256197	0.27173800751692334	2.583987905597917	0.7292462080112565	1.798519632364675															not sig	not sig	not sig
WILDTYPE_SNP_PLUS_HAPLO__mrna.noflip.NA__chr2:128283978..128284092,-__1053.1.2.1	CGCTGCATTCCTTTGAGGGCCGTGGGCAGACGCCATTTTGGCCCCAGCGGTGCTTCTAGGAAGTAGAACGCCGGCTCCCATGCCTGCCCGCCCGCCAGCCTGCCGGGTACGGCC	WILDTYPE_SNP_PLUS_HAPLO	2.9440810188326685	3.1567606358100146	2.9904145525542782	2.985661570597621	2.989437713450302	3.020445753138717	2.87570450987807	2.9592617688184273	3.086093875136502	3.168598083488299	3.0729746788834325	3.0935062893303584	3.0877052295563716e-17	3.759106432531768e-17	1.7626732656541018e-17	3.304134410413139e-17	1.491236249523103e-17	8.066724429741655e-18	1.9905972502359428e-17	5.859305247337798e-17	1.1140131291739589e-17	1.3111146316365415e-17	1.0839597244919981e-17	1.2108466791866265e-17	2.8939231068187218e-226	sig	sig active	sig	sig active
WILDTYPE_SNP_PLUS_HAPLO__mrna.noflip.NA__chr2:160143177..160143291,-__1549.1.2.1	CTGGGTCACAGCGGGCGTTCGGGGGGCGGGGCCTGTTCCCTCCGCTCTGGGTCCCCTCGGGCGTTCGGGGGCGGGGCCTGCTCCCTCTGCTCTGGGTCTCCGCCGGCGCCCGCC	WILDTYPE_SNP_PLUS_HAPLO	1.3617494864772217	1.4775054110873407	1.568737269743116	1.9189955079077836	1.6641718792564648	1.7179693397639904	2.4560888431135215	1.081953375719972	1.6248066926154783	2.279664357176462	2.323630008537111	1.0045676554203362			1.0												not sig	not sig	not sig
WILDTYPE_SNP_PLUS_HAPLO__mrna.noflip.NA__chr2:207630250..207630364,+__1557.1.1.1	TTCAGCTACAGCCGCGAACATATGCTTTTTGACCTTTGAGGGAATCCGTAAGATCTCGTGAGAAGCGCAGCTTCTCGGGGAAGCTGTTATGGCTGCTCCTGTACGTAGTTACGG	WILDTYPE_SNP_PLUS_HAPLO	4.27336709334738	4.737505697291242	4.307606328836801	4.274612009222412	4.542628386754524	4.644702382929899	4.373873948118262	4.5549340123731765	4.347809771188234	4.585491176465818	4.665727238296583	4.65671567698214	5.3000842571025065e-18	1.670857634974796e-17	6.845909026546721e-17	5.207852478827836e-17	1.4226744937403443e-17	2.1934909901039647e-16	1.1182614617735275e-16	2.6513975142214236e-17	6.964731960347025e-18	4.8756003177432884e-18	5.626827338233971e-18	8.749724582428271e-17	8.19551988693245e-225	sig	sig active	sig	sig active
WILDTYPE_SNP_PLUS_HAPLO__mrna.noflip.NA__chr2:207630286..207630400,+__1558.1.2.1	TGAGGGAATCCGTAAGATCTCGTGAGAAGCGCAGCTTCTCGGGGAAGCTGTTATGGCTGCTCCTGTACGTAGTTACGGTCTTGTGCTCTAAGGTGAGTGGAGGACGAGCTTGGG	WILDTYPE_SNP_PLUS_HAPLO	2.9900040524288523	3.384911346573377	3.1164885197016847	3.0346937295263503	3.1849754973896074	3.0117917950399553	2.924836732575738	3.159674087355387	3.319015633693591	3.441190966547688	3.198024896451396	3.3498095504282643	2.523723653021397e-14	4.378484480931982e-15	9.287682163443678e-15	4.534481169312621e-15	2.60918746284704e-15	2.7361069559519184e-15	1.5236849760440288e-15	1.2599072396185139e-15	4.564243679179335e-16	7.315194362206974e-16	1.6389610816517944e-15	6.337195959083462e-16	2.0316420753377317e-201	sig	sig active	sig	sig active
WILDTYPE_SNP_PLUS_HAPLO__mrna.noflip.NA__chr2:219432929..219433043,-__1561.1.2.1	CCGCTCTCCCTGACTAGGGGTAGCTAGCGGCCTCCCTCCTTTGGGTTCTGTATCCCTACTTCCATTACCCTCGGCTCCTCCCACTCCTCGGGGGCTCCGTGCTTTCCGCGGGTC	WILDTYPE_SNP_PLUS_HAPLO	0.8014456244126346	0.6759335417384791	0.696564422691462	0.7287503952060299	0.4589237402020445	0.5957152064278202	0.09986836677511679	0.801083404073301	0.2677469632541689	0.6930778437839544	0.7304602215319848	0.7455414565596883	1.0	1.0	1.0	1.0	1.0	1.0	1.0	0.16172093648394306	1.0	1.0	1.0	1.0	1.5824841460555377e-13	sig	sig active	sig	sig active
WILDTYPE_SNP_PLUS_HAPLO__mrna.noflip.NA__chr2:219433283..219433397,+__1562.1.2.1	CCAGTCGGGCATGCGCATTAGTTGTCTTGCCGGGACTGTCCATCTTTTCCCGCCGTTCACTGGCTTTTGGAGGCGGGTCAGAGTTCACGCCGCTCTCTGGAAATACCTGCTCAA	WILDTYPE_SNP_PLUS_HAPLO	0.3294117324068948	0.5065982882397294	0.792021919525335	0.3091550784436774	0.4053175017578077	0.40606472780045233	0.2981017670308872	0.6722861105621288	0.8458276798696868	0.49333957612218127	0.4230143867581244	0.2391848590092187	1.0	1.0	1.0	1.0	1.0	1.0	1.0	1.0	1.0	1.0	1.0	1.0	1.0926801017851691e-06	sig	not sig	not sig	not sig
WILDTYPE_SNP_PLUS_HAPLO__mrna.noflip.NA__chr2:238499697..238499811,-__1568.1.2.1	CATGTGCACGGAGGCCACGCCCCCACCCCACCCTCAGGTGGCATCAGCCCAGGATCTGACCCTGGACTGGCTCACACTCAGTTGTCTCTGGCCAGTGCAGGGCTCAGCCAGGGA	WILDTYPE_SNP_PLUS_HAPLO	0.9227442094929785	0.8606561093519858	1.1165049222027592	1.1618930805561147	1.2217830816114028	0.9298319968786195	0.7266317606420856	0.9911717481519439	1.1684602735061738	0.9941026219814021	1.0962406638242594	1.1708285593972754	0.0061429146317696325	0.00044177273972929133	0.001381482334373113	8.214695255356819e-05	7.809117876114622e-07	0.00011015537738680836	0.004950341429007417	0.0027205915287967573	1.6045293666853617e-06	1.26486011223249e-05	7.993589239433593e-07	1.053834727962908e-06	2.8444062571900373e-77	sig	sig active	sig	sig active
WILDTYPE_SNP_PLUS_HAPLO__mrna.noflip.NA__chr2:40006352..40006466,-__1572.1.3.1	ACACGCCCCTGCGCGCCGCCTCCAAGAGCGAGCCGCGCGCGCCCGAGGCCACGTGACCCGAAGGCGCGAGGGCGCGCCTGAGCCGCCATGTCGGAGGCTCGTGGAGAGCCAGGG	WILDTYPE_SNP_PLUS_HAPLO	1.3060530671320603	1.7870526792205832	1.5871701383128551	1.808875251393974	2.027120356385046	2.1011332758383054	0.5176754805041095	1.7970159358394784	1.2071424975897782	1.9266660916805733	2.412465877428097	1.6769354443618019															not sig	not sig	not sig
WILDTYPE_SNP_PLUS_HAPLO__mrna.noflip.NA__chr2:61108734..61108848,+__1575.1.1.1	GCCGCTGGCTCCCGTACGGTGGACGGCGACGCTGGGTGACCCGGGGTGCAAGAATTCAGGGGTTGGGAAGGTGTGAGCCGCAAACCCAGCGGAGAGCGGGAAGAAGGAGGAGGC	WILDTYPE_SNP_PLUS_HAPLO	-0.17396722266505127	-0.18889626214989352	0.4048001100583949	0.3731479398562243	0.13179940758536257	-0.27729451599663246	-0.24350593402953669	0.2463923823863079	-0.26489665109687865	0.009363213860659414	-0.2721126981917421	0.06579749104521393	1.0	1.0	1.0	1.0	1.0	1.0	1.0	1.0	1.0	1.0	1.0	1.0	1.0	not sig	not sig	not sig	not sig
WILDTYPE_SNP_PLUS_HAPLO__mrna.noflip.NA__chr2:96874530..96874644,-__1576.1.3.1	TGAGCACCCAGGAGCCCATGTCGCGCCCAATCACGGCCCAGGTGGCGGAGAAAGGGTAGGGTGCGCGCGCGCCGCGCGTGTGGCAGTCGCGGAAGGCGCGGGAGCTTGCGTGCT	WILDTYPE_SNP_PLUS_HAPLO	0.9488692976225106	1.1248862399446033	-0.0034810520645589538	0.5524406944796917	0.8773248568336581	0.7461429638281358	0.9929832371619061	0.7208855132400268	0.7812404370961749	0.7463243757804164	1.109900758133466	1.1965933913657822	1.0	0.0010468924500826125	1.0	1.0	1.0	1.0	1.0	1.0	1.0	0.7390516846802516	0.33945310377953936	0.3057788539729136	2.81472842980399e-24	sig	sig active	not sig	not sig
WILDTYPE_SNP_PLUS_HAPLO__mrna.noflip.NA__chr3:105587821..105587935,-__1611.1.2.1	TTGGCTCAGCGGCGCCCGGCCCCGCCCCCGCCCCGCCCCGCCCCGAGCCTGGGTCCTGTGTGTGCCACAGAGGTGGGGTGTCCAGCGAGCCGTCTCCTCCTCCTGCTAGTGCTG	WILDTYPE_SNP_PLUS_HAPLO	0.364257120123326	0.8202147839754701	1.2595390172688536	1.1435013589695875	1.2955605253093532	0.7390503969483331	1.1897203910900063	1.2330483478201457	0.8682601156467072	0.6883969937052425	0.42007066064521204	1.6346025773536643															not sig	not sig	not sig
WILDTYPE_SNP_PLUS_HAPLO__mrna.noflip.NA__chr3:12838101..12838215,+__1238.1.2.1	GGCGGGGCGGGAGCTGCTATTTCTGTCTGGTGAGCGCAGACCGCGCAGCTGGCGAGGGAGGGGGCGCCCGCGCCGCCATATTTCCTCCCGCCGGCCGGCTCCGCGGCGCGCAGC	WILDTYPE_SNP_PLUS_HAPLO	2.0056185234827173	2.886079590207583	3.1517902164303377	2.4936641535519706	2.0528605816561516	2.461200919600766	2.0791481942289027	1.7687801992204792	1.9399482567272865	1.8637217281431644	2.2368546465343515	2.0827531549255065		0.031296254459779696													not sig	not sig	not sig
WILDTYPE_SNP_PLUS_HAPLO__mrna.noflip.NA__chr3:156878514..156878628,-__1618.1.3.1	AAAGCCGTGGCGGTGTCAAAGGCCGGGCAGGAGTTTCGCAAGCAGAGCTATGAAAGCAGCCACCTTCGCGGTCATTCCTATGCCTCCGCCCTACTTCCCCATACTGGCAAAAAC	WILDTYPE_SNP_PLUS_HAPLO	0.5496384115699607	0.48864539590233236	0.43084175890990983	0.9542850997313351	0.8698258269362347	0.3988647846587301	0.4935188443449764	0.2715165029724962	0.8167540223744664	0.4187858710342105	0.25626334626517044	0.5997885153352788	1.0	1.0	1.0	0.2629123868706114	0.022286974385636163	1.0	1.0	1.0	0.30840927878188046	1.0	1.0	1.0	1.720219112069859e-17	sig	sig active	sig	sig active
WILDTYPE_SNP_PLUS_HAPLO__mrna.noflip.NA__chr3:191000168..191000282,-__1619.1.1.1	GCATGCACAGGAATGCTTGCTTTTAGTGAAATGGGCGGGTATGAGATGTATTGATTGGGTTCTTCCTGCCATTGACTCCATAACAAATCTGTCACTTCTCCAAGTAGTGAATCA	WILDTYPE_SNP_PLUS_HAPLO	-0.37399573438758993	-0.7402386869687314	-0.18277443125106907	-0.15915256479578033	-0.1754509518250389	-0.265934947788496	-0.2892871127673191	-0.39855709794448324	-0.45654694593004796	-0.3509596396998469	-0.43935911080688017	0.018471239819912277	1.0	1.0	1.0	1.0	1.0	1.0	1.0	1.0	1.0	1.0	1.0	1.0	0.015565725001585986	sig	not sig	not sig	not sig
WILDTYPE_SNP_PLUS_HAPLO__mrna.noflip.NA__chr3:49044691..49044805,+__1622.1.2.1	GGATTGCGTGGGACGAAGGGTTGTCATTGGACAACCGCCGCGGGCGCCCTGGTCTCTGCTACCTGTAGCTGAGGGTGCTGTTGATGGGCAGCGCGGCGCGCTGGGAAGGCTCGT	WILDTYPE_SNP_PLUS_HAPLO	0.3180408853154113	0.07507611246969392	0.5303291799078889	0.3104258218736886	0.7329915244874589	0.21467962555168096	-0.013548996979400041	0.39637170446646564	0.5833549065473369	0.31234570423058083	0.3616941659843904	-0.047615439089416345	1.0	1.0	1.0	1.0	1.0	1.0	1.0	1.0	1.0	1.0	1.0	1.0	0.24991350022874362	not sig	not sig	not sig	not sig
WILDTYPE_SNP_PLUS_HAPLO__mrna.noflip.NA__chr3:49208964..49209078,+__1623.1.2.1	GGAGGGGGGCGAGGGGCGGACCTGGCCCAGCCCCGCCCCGCGCCGGAGCAGTGCCGGAGCCCCGCCAGAGCCCGACTTCAGCCCCAGCCAGAAACCGCGTCAACGGAGGCGGAA	WILDTYPE_SNP_PLUS_HAPLO	1.847053202356143	1.2988102322648438	2.0764829890002363	0.5206034753326865	1.573695859112931	1.3558688998980613	1.4228050515571578	1.3132588765538875	1.0407585401452581	0.31234570423058083	1.2628941605344868	0.7217457016079721															not sig	not sig	not sig
WILDTYPE_SNP_PLUS_HAPLO__mrna.noflip.NA__chr3:49395692..49395806,-__1624.1.1.1	TGACCCGCCGCCGGCCAGTTAAAAGGAGGCGCCTGCTGGCCTCCCCTTATAGTGCTTGTTCGGGGCGCTCCGCTGGCTTCTTGGACAATTGCGCCATGTGTGCTGCTCCGCTAG	WILDTYPE_SNP_PLUS_HAPLO	1.1295268675657884	0.25316724963414217	0.887575325382807	0.7664369651014193	0.4219163766774887	0.7636639253362187	0.2869104686800674	0.6691515340263612	0.7699341296274651	-0.05621089534761459	0.5579606887511721	0.6478460976408958	0.014088180785863888	1.0	1.0	1.0	1.0	1.0	1.0	1.0	1.0	1.0	1.0	1.0	3.826642258303638e-12	sig	sig active	not sig	not sig
WILDTYPE_SNP_PLUS_HAPLO__mrna.noflip.NA__chr4:108910965..108911079,+__1632.1.3.1	CCGGGGGCGCGCGGGCTGCAGGGCCGCGTAGGTCCCCGCCCCCAGAGTCTGGTTTTCCACGGCTGCCCGCCTCGCGCGTCTTCCCCGCCCGGGTCTCCTCGCTGTCGCCGCCGC	WILDTYPE_SNP_PLUS_HAPLO	0.2906400653539145	1.6093924741392795	0.7457018317368664	1.888288526989705	1.7480480094009068	0.5673850335403692	0.601053118321357	1.1020130222387505	1.3546402188960058	1.2903797735350666	0.9600663511980468	1.9496712989558103															not sig	not sig	not sig
WILDTYPE_SNP_PLUS_HAPLO__mrna.noflip.NA__chr4:119606468..119606582,+__1392.1.1.1	TCCAAGTGGCGTCACATAGCAAGCGTCCAGAAGGAGGCGGGACTTCCGGACCAAGCGAGCCAATTCCGGCCGCGCCGGAAGTCTCTACTGAGGAAAGCTATGAGGATAGTCTGT	WILDTYPE_SNP_PLUS_HAPLO	4.705801395870384	5.033806393360033	4.679555256759969	4.290565181961258	4.858336958032324	4.7120095839976965	4.5062929606817725	4.78457543466283	4.922425750461962	4.886190960107431	4.8492775020973795	5.036519009410332	2.3613694208997895e-18	1.6122730186008066e-18	2.406301144105258e-18	2.4447456066381115e-18	1.5684516428337173e-18	1.6921946851032367e-18	1.9170440967044577e-18	2.7134092898541965e-18	1.8811204980668046e-18	1.7578533451637548e-18	1.8520888357852523e-18	1.6408919037762953e-18	6.34092141504955e-238	sig	sig active	sig	sig active
WILDTYPE_SNP_PLUS_HAPLO__mrna.noflip.NA__chr4:1723169..1723283,+__1634.1.2.1	TCCTGCCCCCGGCCGCGCGCTGATTGGCCGCGCGAAGGCAACCGTCGGCGTTTGAAACTCCGGCGCGCCGGCGGCCATCAAGGGCTAGAAGTGCGGCGGCGGTAGCAGCCAGGC	WILDTYPE_SNP_PLUS_HAPLO	0.8565237805869532	0.5492329844261649	0.875465743434078	1.7196964808694173	0.6807243766863272	0.7879948570723756	0.18713141645449172	0.46466281192850356	1.0044359215127563	1.203626820542322	0.9605785658435572	1.2909786563229	1.0	1.0	1.0	1.0	1.0	1.0	1.0	1.0	0.891367870799802	1.0	1.0	1.0	6.031948303033946e-11	sig	sig active	not sig	not sig
WILDTYPE_SNP_PLUS_HAPLO__mrna.noflip.NA__chr4:38784576..38784690,-__1635.1.3.1	CATGCAATACCACTAGCATGCAGAAGAGGGCGGATGGGGTTTAAGCTTTACAGAAAAACTTGATTCAATTCCCTCCTGCAGCCAATTCTGACCGTGTCAACGAATCATCCACGC	WILDTYPE_SNP_PLUS_HAPLO	0.922985277900894	0.6274604941665524	0.9633353652023494	0.6856356618841797	1.2155448858021942	1.1647468066999629	0.9864384658060485	1.292973031132051	1.2863704648315253	1.1386903818612208	1.2390887162890947	1.1494322461648103	0.005806689647715168	0.07112596304740966	0.01733560984166229	0.20445596198242394	3.4291252872760013e-06	1.1558767941337259e-05	0.0004028906879644669	0.0001281118327434625	1.0560725170485104e-07	1.342242268766275e-06	3.5000471854310794e-07	1.0334980260192615e-05	5.673035848167483e-74	sig	sig active	sig	sig active
WILDTYPE_SNP_PLUS_HAPLO__mrna.noflip.NA__chr5:172198163..172198277,-__1642.1.2.1	CCCTCCCCCTGCGCGCGGGTCTGGCCCGCCCCGTCCCCCAGAGGCCGCATATAAACGCTCTCCCCGGGCCAGGCTCGCTGTGAAGGACATTTGGGCTGTGTGTGCGACGCGGGT	WILDTYPE_SNP_PLUS_HAPLO	2.209493982845297	2.5012529748082626	2.107523608435711	1.6538755079986645	2.063847993523645	1.989526856555404	2.03347703610978	2.3446176862635983	2.425644707243352	2.432339314114286	2.0285361789712506	2.2087971796690575	1.4180795113806454e-08	1.2490523688413872e-10	6.210065073626434e-08	1.8086658293411338e-06	1.368634070099542e-10	1.0708548830468914e-10	2.4489817339810106e-07	2.473345544501455e-09	3.245782619863474e-09	4.845333403371293e-10	1.7680492056294032e-09	1.3123468308581972e-06	1.6815703017584583e-124	sig	sig active	sig	sig active
WILDTYPE_SNP_PLUS_HAPLO__mrna.noflip.NA__chr5:57753082..57753196,-__1326.1.2.1	TTACTAGGGAGGCCCCCATTTGAAACTACAAATCTCAAAGAAACTTACAGGTGCATAAGGGAAGCAAGGTATACAATGCCATCCTCATTGCTGGCTCCTGCCAAGCACTTAATT	WILDTYPE_SNP_PLUS_HAPLO	0.06154119948013048	-0.206719684728492	-0.5926541125432101	-0.02188338055908945	-0.697215524803904	-0.2837988185008635	0.009524164506190314	0.07191001522670537	-0.23181325226850857	-0.26567813490079173	-0.17432032160599253	0.09201699815453734	1.0	1.0	1.0	1.0	1.0	1.0	1.0	1.0	1.0	1.0	1.0	1.0	1.0	not sig	not sig	not sig	not sig
WILDTYPE_SNP_PLUS_HAPLO__mrna.noflip.NA__chr5:58571872..58571986,-__1645.1.2.1	TGGGCGCTGGGCTTTTCTTTTCTTTTTTTTTTTTTTTTCCTTTCTCACTGCCCTGCGGTGTTTTGAACTGCTTTCTTACAGACGTCATACAGCCCTTGAGGAATAGTTTCTGCC	WILDTYPE_SNP_PLUS_HAPLO	0.11561107691862804	-0.04361606478624558	0.377156806890826	0.4526499695573174	0.2557404568628572	0.09519230327860129	0.11545736512922988	0.29731577354661143	0.24230248633275364	0.4054547774456885	0.3677545909872566	0.47093982875550255	1.0	1.0	1.0	1.0	1.0	1.0	1.0	1.0	1.0	1.0	1.0	1.0	1.0	not sig	not sig	not sig	not sig
WILDTYPE_SNP_PLUS_HAPLO__mrna.noflip.NA__chr5:83016639..83016753,-__1646.1.2.1	ACTCACACACACACACACACACACACTCTCACACTCGCCCAGAGACAAACTTAAGGTGAGGAGAAAGAGCGCTAGCTTCACTTGATCTCCAGTTTCCAACTTAAGCAGAACTTG	WILDTYPE_SNP_PLUS_HAPLO	0.26129150583145266	-0.08445118225687476	0.30433288171275996	0.21301194228649445	0.2855971089283771	0.49987814776914363	0.11618947907865063	0.47459759428235726	0.16795993073298954	0.16390939272275662	0.20099387183749085	0.3690401118787452	1.0	1.0	1.0	1.0	1.0	1.0	1.0	1.0	1.0	1.0	1.0	1.0	1.0	not sig	not sig	not sig	not sig
WILDTYPE_SNP_PLUS_HAPLO__mrna.noflip.NA__chr5:94982403..94982517,+__1647.1.2.1	CGGGCCTTCTTGGGTCACGTGGACGGCCTCGCCCCGCCCCCGTCGAGGCGCTGCGCACGCCTGGAGCTCTGGCTCGTGCAGTAGCGTCACGCGGAGGCGGAGCGAGGACTCGGG	WILDTYPE_SNP_PLUS_HAPLO	2.3192680570483573	2.5705161291887753	2.220311448022778	2.4936641535519706	2.7265232432424864	2.6107999566718934	2.254471047806727	2.2142305167802783	2.224288857744184	2.6362836653079693	2.4899984225106584	2.9119850049851506	2.2936841047808543e-10	3.3746248040993e-12	2.5686184460671722e-11	3.38843669800444e-07	5.680778952563557e-14	5.03199898010862e-11	1.070416276963878e-11	1.6297753887065612e-08	6.107953087742302e-10	3.6343022686307916e-13	8.764597281031351e-13	2.8847589190742264e-12	2.3682722239568057e-151	sig	sig active	sig	sig active
WILDTYPE_SNP_PLUS_HAPLO__mrna.noflip.NA__chr6:137113580..137113694,-__1281.1.2.1	CGGCGCGGCGCGGCGGGTGGCGAGGGCCGGCTGCACCCCGAGCGCGGCGCCCTTGAGCTGCACCGCGGCGCAGGTTTGCGAGCCGACTTGTCGGCCGGCCAAGAAAAGGAAGCT	WILDTYPE_SNP_PLUS_HAPLO	-0.4000358059169682	1.5057310276302398	-0.05774907512689187	1.0303465439842272	1.1894523338456113	0.463944248986474		2.002900392863418	0.8810571526057377	1.7658295450672403	0.8800682750827867	0.6626022879992374															not sig	not sig	not sig
WILDTYPE_SNP_PLUS_HAPLO__mrna.noflip.NA__chr6:163148952..163149066,+__1097.1.3.1	GCAATCTTACGTCACCGGGGGGCGGGGCTATGCGCCCGCCGTGTTGACCAGTCGCTTAGCAACCGGGAGGTCTACCTTTGGAAGCTTGTTGCAGCTCTAGCCCAGGTCCTGCCC	WILDTYPE_SNP_PLUS_HAPLO	0.8827257045840073	1.1204384799565783	1.289453107693452	1.0967966203838593	1.1836116661590022	1.1130194478835498	1.0795556070275492	1.1766212278303199	1.2502219051277537	1.0497848471081705	1.2262797777161336	1.1487312162936014	0.0005167516549792838	8.215019283661106e-05	2.4341427835550785e-06	0.0003028696958903713	2.9163492570958814e-07	3.561214495330265e-07	0.0003123771104720773	8.574390768168142e-08	6.749878602010362e-08	1.8172438311912776e-06	5.2353784378623487e-08	3.524055780053485e-05	1.6706789392890614e-91	sig	sig active	sig	sig active
WILDTYPE_SNP_PLUS_HAPLO__mrna.noflip.NA__chr6:24495001..24495115,+__1653.1.3.1	GCTGCGCGGCGCTTAGGGCAAGGTGTAGAGGGCGGCGCGGCGGTGCAGGAAGAAAGACGCGGAGAGAGGGCGCTGCTCTGTGGCTCTGCAACCTTCCGCCAGCTCCCACGCTTT	WILDTYPE_SNP_PLUS_HAPLO	0.2103565027388361	0.5172743590990585	0.37935824915320615	0.7117476378311921	0.7042293431155923	0.35923135103963477	0.3861984379363521	0.07456890549295081	0.45899083126739537	0.6546204688701265	0.5900864847802688	0.22547621373060567	1.0	1.0	1.0	1.0	1.0	1.0	1.0	1.0	1.0	1.0	1.0	1.0	0.00010465061436944857	sig	not sig	not sig	not sig
WILDTYPE_SNP_PLUS_HAPLO__mrna.noflip.NA__chr6:24495029..24495143,+__1654.1.2.1	AGGGCGGCGCGGCGGTGCAGGAAGAAAGACGCGGAGAGAGGGCGCTGCTCTGTGGCTCTGCAACCTTCCGCCAGCTCCCACGCTTTCCCCGCGCGTCCCCGGCGCCTCCTCGCT	WILDTYPE_SNP_PLUS_HAPLO	0.7684511561069601	1.0820552673751447	1.1650723011575634	1.113858422805337	1.1013047943718892	0.8689111521104117	1.332457640556485	1.1560522796365762	1.0559610811548017	1.2983628433750967	1.4004950199463233	1.2139786913099286	0.0066377677337493895	8.316732820857974e-05	2.6012645514115747e-05	0.033725313021056504	1.5075626458564332e-05	0.0005117355059371909	0.00013754755247681543	0.0005128001709657409	1.166334889706058e-05	9.40438729221712e-06	9.741092843149939e-08	8.241167398133444e-07	1.1940181661023211e-77	sig	sig active	sig	sig active
WILDTYPE_SNP_PLUS_HAPLO__mrna.noflip.NA__chr6:26189305..26189419,-__1655.1.1.1	GTGGTTCCCGCCCCTTCTCATGAGGTTTTCAAACAGGTCCGTCATGCTATTATAAAAGTGCTGGGTGGCTCTGCCAGACGTATTGCGTTACAGATTTAACAGCTGTCCTTTCAA	WILDTYPE_SNP_PLUS_HAPLO	3.3077380560989322	3.2273599542745592	2.6686120641546447	2.539421649727423	3.0048718008710855	2.6007297952202446	2.9786910991982314	4.806053316816121	2.913515777051085	2.7093078074582113	2.5575998687177846	2.7748859389739686	2.3878158622624874e-17	4.048011190286161e-17	3.1396476955456856e-16	1.0237610970868748e-15	2.0546387268011667e-17	1.3216273150747154e-16	1.9865002570596678e-17	2.812838461486443e-18	1.4388258024894003e-16	1.2657228057313635e-16	1.2673452888765156e-16	1.0810292926110586e-16	1.805819550643635e-219	sig	sig active	sig	sig active
WILDTYPE_SNP_PLUS_HAPLO__mrna.noflip.NA__chr6:27775672..27775786,-__1656.1.1.1	TTACCAATCAGCAGAGACCTTCCCACTACCTCGGCCGCATAAACTATTATATAAAAAGAGGAGACCGACTTCTTGTTTTGGTTTTGCCAGTATTGTTTCATTATGCCCGAGCCG	WILDTYPE_SNP_PLUS_HAPLO	0.0027185243421257166	-0.09776216167393503	0.07629616166372033	0.12463879316789983	0.036809208674640326	-0.040068162131975615	-0.10921968567035245	0.01566758387090683	0.36444277854068985	0.17272956763832936	0.48817429622881825	0.14779057707757692	1.0	1.0	1.0	1.0	1.0	1.0	1.0	1.0	1.0	1.0	1.0	1.0	1.0	not sig	not sig	not sig	not sig
WILDTYPE_SNP_PLUS_HAPLO__mrna.noflip.NA__chr6:29648861..29648975,-__1659.1.3.1	GACTGGGAGGGAGCGGAAGAGGGCGGGGCCGGGGCGGGGCCACGGCGCCGGGACTGCGGGTGCTCGGCCGGAGCGCTCCACCCGCTGGTCCCCGGGAGACCCTGTGCCCCTAAA	WILDTYPE_SNP_PLUS_HAPLO	1.659018353137176	2.774680384723237	2.6267501707071275	1.8887497618683147	1.5898692575412388	2.2959365622653927	2.269738117992328	2.287206942982789	2.0446201926852754	2.224563629533431	2.8123735259320513	2.0596800642340183															not sig	not sig	not sig
WILDTYPE_SNP_PLUS_HAPLO__mrna.noflip.NA__chr6:31462631..31462745,+__1663.1.2.1	TCGGGCGCCGAGGGCATCCCCGCCCTGAATTTTGTGAGCGCCCGCGCTGGGCCGTTTCTCTTTCTTTTCCGGACCCTGCAGTGGCGCCTAAAGTCTGCGAGGAGGAAGTCGCCT	WILDTYPE_SNP_PLUS_HAPLO	0.5464925988978651	0.6743547233213405	0.4027864247291395	0.9398695946501148	0.7517314665903597	0.6432669092008755	0.6493013297797846	0.6862675490025413	1.1950210069674072	0.500700004974572	0.533814055864425	0.405782082373499	1.0	1.0	1.0	1.0	0.7025361148315954	1.0	1.0	1.0	1.0	1.0	1.0	1.0	3.876220603665347e-14	sig	sig active	sig	sig active
WILDTYPE_SNP_PLUS_HAPLO__mrna.noflip.NA__chr6:32119681..32119795,-__1665.1.2.1	CCTCGGTCCCTTTAAGCTCCCCCCCTCCCCGCTCTCCCTCCGCCCGCCCCCCCCGCCCCCCCCCCGTGCCGCTGCCTTCATCTCTCCATCTCTGCGCTGCTGCCGGCTGCGCCA	WILDTYPE_SNP_PLUS_HAPLO	2.0024998967841485	1.5197619811293184	2.8188088398416618	1.9952763522816017	1.9728216856424166	2.739166400651942	3.1795362876660223	3.9986298274735197	0.3670498445057788	3.2157995447973464	3.490644483563986	2.9091814756147265															not sig	not sig	not sig
WILDTYPE_SNP_PLUS_HAPLO__mrna.noflip.NA__chr6:32634399..32634513,-__1666.1.9.1	TTTCCAAACGCCCATCTAATCCTACCACGCACGGAAATATCCACAGATTTTTATTCTTTCTGCCAGCTACATCAGATCCATCAGGTCTAAGCTGTGTTGACTACCACTACTTTT	WILDTYPE_SNP_PLUS_HAPLO	-0.3847678457340218	-0.24310111503303933	-0.407567623833222	-0.22875275854188404	-0.6849367269075117	-0.906835031547681	-0.39450964060563076	-0.5323358050329536	-0.3405396567260215	-0.718983400519865	-0.04357850937987173	-0.5043972066119982	1.0	1.0	1.0	1.0	1.0	1.0	1.0	1.0	1.0	1.0	1.0	1.0	2.6655075795859946e-05	sig	not sig	not sig	not sig
WILDTYPE_SNP_PLUS_HAPLO__mrna.noflip.NA__chr6:34759793..34759907,+__1667.1.2.1	GGGTGGCGCGCGATCTTCGCGTCGCTCTGGGCGGGCGGCCGCGGCGCCGCGCTGGTGGGTGGGATCGTGGCGGAGCGCCAGGCGCCCGAACAGGGGCGAGAAAGCGCCATGGCG	WILDTYPE_SNP_PLUS_HAPLO	0.8670834583501735	0.876718915257964	1.8497627182755185	1.7108308569592792	1.5628599331129258	0.19281181550794657	1.1409431433173283	2.0833330478885332	0.3370105089971134	0.9987745822450772	1.998075129220649	0.15829804121834057															not sig	not sig	not sig
WILDTYPE_SNP_PLUS_HAPLO__mrna.noflip.NA__chr6:42946923..42947037,-__1670.1.2.1	CAGAGCAAGTTCGCGGCACCCGACGCCCCTCCCCTTTTCCTCTGGCCTCCCCTGACGGAAGCGGAAGCGGCCCTCGCGCACACTAGTCGTCTGGTTCTCTGGCTCCGGAAGCTG	WILDTYPE_SNP_PLUS_HAPLO	4.147307993684142	4.466663812389385	4.010282176132379	3.9551753474038134	4.333900737920716	4.387393120566223	4.08124119080984	4.33792524777302	4.519089574097248	4.277899430958696	4.426345056342966	4.436665601336569	9.129863764294166e-18	3.3348987108121284e-17	1.619135532562e-17	3.804610299385502e-17	1.5939501752433557e-17	5.629224672123855e-17	2.3847928801013134e-17	5.411344171483943e-16	1.1636716060391434e-17	1.2646704527006714e-17	1.186430631064688e-17	2.828026405472685e-16	1.7371401187152903e-223	sig	sig active	sig	sig active
WILDTYPE_SNP_PLUS_HAPLO__mrna.noflip.NA__chr6:76311664..76311778,+__1672.1.2.1	CATGGACAGTCGCAAAGGCCTCCGCTGATGCATTCACGCCTGGGCGGGGTGGGTGGACGGCCGTAGCGGCGGCGGCTGCAGAACTAGCTAGGGGCCTGGGGGCGCCTGACGGTC	WILDTYPE_SNP_PLUS_HAPLO	0.6517163145401694	0.42839835648252533	0.45552894380075415	0.42224731368140667	0.25493185984782385	0.39243032529637256	0.3861913033549984	0.4524787124829499	0.43162911125559766	0.6554963204811448	0.3322764320398266	0.4505602246595273	1.0	1.0	1.0	1.0	1.0	1.0	1.0	1.0	1.0	1.0	1.0	1.0	1.1900372430964616e-07	sig	not sig	not sig	not sig
WILDTYPE_SNP_PLUS_HAPLO__mrna.noflip.NA__chr7:7222095..7222209,+__1242.1.2.1	ACGTCGCCGTATCCCCGCCCACCGCCCCTCCCGCTCCGCCCTTCCCTGGGGCTGGTGCGGCGGCGGAGACGTCAGCGCCAGGAGAGTTCGGGTGGCGGTTGCGCCATAGGCGGG	WILDTYPE_SNP_PLUS_HAPLO	3.3467963889007777	3.4215043088974197	3.254660234390699	3.0899160377841675	3.409546734692865	3.3867786728388336	3.1283924582723825	3.1570735562749865	3.5703712968827466	3.627642462045033	3.591348209082793	3.434416627639667	2.4773130243058713e-15	9.047725095601265e-15	7.11448540875669e-15	9.520589898336738e-15	1.5823768878540608e-16	7.816463946150071e-16	1.792223902516238e-15	1.3783583682388302e-14	1.7205117038980673e-15	2.450154136598316e-15	2.4745934297288242e-16	2.955982406208004e-16	1.4425286620425962e-202	sig	sig active	sig	sig active
WILDTYPE_SNP_PLUS_HAPLO__mrna.noflip.NA__chr7:73256811..73256925,-__1330.1.2.1	GGAAAGCCAATCATTGCGGGCAGGCAGTGAGGGTGTGGCCAGGGTCGCAACACAGGCCCCGCCCCGAGTCCTGTTGCCCACACGCCCCAGGCGCGCTGGATTGGCGGTGAGTTC	WILDTYPE_SNP_PLUS_HAPLO	1.3111594971333216	1.3675545375554938	1.3608078312707201	1.378850388268273	1.5350914539668032	1.5966420817619316	1.226216884257885	1.6743548741434955	1.4824190543467193	1.58809722397372	1.5892404218547913	1.6937147144358058	7.396940940331468e-06	7.26319914974587e-08	2.1790450829620295e-08	1.166806561046161e-06	2.3839111684313072e-08	1.4999839254323171e-10	1.252942809903834e-07	1.6074106567648668e-08	1.3824231249629667e-08	2.139184180799229e-09	5.02518753230867e-10	2.7563215542890146e-11	9.477973882678266e-121	sig	sig active	sig	sig active
WILDTYPE_SNP_PLUS_HAPLO__mrna.noflip.NA__chr7:99156396..99156510,+__1682.1.1.1	CGCCCCTCCCCTCGGTGAGTACCCGGAAGCCGTTTTGGGGTCGCAGCGGTGTGGCAGCTTGTTTTGCCTTCACGGGAGTAGAAGGAGGCGGCGTCCGGCCGCGGCCGACAGTAG	WILDTYPE_SNP_PLUS_HAPLO	1.439071158525108	1.6369597899717134	1.7383150670287195	1.5543483608081243	1.771308598617288	1.7589172884377955	1.6438245262657702	1.4581084614196507	1.8819910634245987	1.8195014628129929	1.7781957803053807	1.873655589694322	2.5313708231039904e-07	1.2068698142686473e-09	2.828103794585181e-09	3.302902773583528e-07	7.58257241133281e-12	5.578436182364511e-12	2.8456192537734173e-09	8.28839097244711e-06	3.6349753990339166e-12	1.3836806968784722e-11	6.162408236520915e-10	9.900158694757713e-10	8.837114850806993e-133	sig	sig active	sig	sig active
WILDTYPE_SNP_PLUS_HAPLO__mrna.noflip.NA__chr8:11665858..11665972,+__1684.1.2.1	AGCGGAGCGGGAGGCCGGGGGCGGGGCTGCGGGGCTGCGGGGCGGGCCCGTTGTGGGTCGGCCCAGCGCATATTCGAGTAGAGGGCGAGCCCGTCCCGCCTCTCGTCGGGCGCT	WILDTYPE_SNP_PLUS_HAPLO	2.1512570537801805	1.7688065275173916	0.792021919525335	1.1295736194769312	2.627158294292909	1.0195178595417702	1.0992565042356217	0.7546193568098668	1.6248066926154783	2.0974267303062164	0.7932443572012321	1.303060739572751		1.0													not sig	not sig	not sig
WILDTYPE_SNP_PLUS_HAPLO__mrna.noflip.NA__chr8:11665897..11666011,+__1685.1.2.1	GGGCGGGCCCGTTGTGGGTCGGCCCAGCGCATATTCGAGTAGAGGGCGAGCCCGTCCCGCCTCTCGTCGGGCGCTTCCCAGATCTGCTTGAGTCTATGGAGGAAAAACTCCGCG	WILDTYPE_SNP_PLUS_HAPLO	0.9176229438757644	1.1164327182105083	0.8494564666087795	1.149661781607565	0.7996191055550615	0.9268145970181894	0.8783818380429678	1.1161287988725028	0.7963863053221819	1.021345374772236	0.9445152578504543	0.8471597141917705	1.0	0.01822145725246318	0.35940685703754877	0.00652495008898977	0.048324354335552065	0.0028319930339741925	1.0	0.007305368887965844	0.578057623158459	0.00805215877162641	0.0029492624565439804	0.33853068532578323	4.396655361396418e-43	sig	sig active	sig	sig active
WILDTYPE_SNP_PLUS_HAPLO__mrna.noflip.NA__chr8:144660465..144660579,-__1688.1.1.1	AAACCGCACGATAAGCCCCACAGGGAGTGCGCCACAGGCCGGGGCGCGTCACGGGGTCGGGGCGGGGCGGAGTCCGGACGTCGGGAGCAGGATGGCGGCGGAGCAGGACCCCGA	WILDTYPE_SNP_PLUS_HAPLO	2.5892129723949444	2.334008854383871	2.4423122260352756	2.522806408123452	2.110140454626161	3.112670018779558	2.4324687428354754	2.635262479817265	2.568101092072686	2.473247346804778	2.2840521575235195	2.576277121059875	7.823808713275612e-07	1.984904472409714e-08	5.7324322709352185e-09	2.049604053645898e-07	4.998544163868771e-10	3.520857325691892e-08	1.976662385055065e-06	2.0709214881761532e-08	4.712867074641644e-08	3.505273394365436e-08	7.325307729455702e-09	1.6474476891260446e-07	2.0950118249534437e-115	sig	sig active	sig	sig active
WILDTYPE_SNP_PLUS_HAPLO__mrna.noflip.NA__chr8:145159037..145159151,-__1691.1.1.1	CCTAGTGCGACGTGTGGGCGTGGCGGGGGCTGGGGTCTGCGGGCGAAGGTGGTAGCCCATTGGAGGTCCCGGGAGCGAAGTCCAGCTGCCGTTAGGCGCTGGGATATTCGCACG	WILDTYPE_SNP_PLUS_HAPLO	0.8413033115500171	0.9526461505803916	1.106049806371833	0.8087760089479138	0.9621318483863389	1.0023402871106468	0.9982056423427418	1.0333161732093408	0.9034481218245015	0.857682304080738	1.1335588071088032	0.8210210251008985	0.663888872184864	0.008009079567028617	0.00031899906396223903	0.7891856532788246	0.0003625204594222715	1.3401953156933956e-05	0.001050129426097098	0.0018810728037548668	0.00010909814228748083	0.0006478016096139527	7.455784876228761e-08	0.00023383531919490328	1.674114685618653e-64	sig	sig active	sig	sig active
WILDTYPE_SNP_PLUS_HAPLO__mrna.noflip.NA__chr8:6795793..6795907,-__1699.1.2.1	CAATAGAAAGTAACGCTGAAAAATTAGGACACCTGATACCAAAAGACCCTTAAATAGGGAAGTCCTCTCCTCTGTGTGCATGGCTGCTCTTGCTACATAAGACCTGGAACACAG	WILDTYPE_SNP_PLUS_HAPLO	-0.09719273570033127	-0.17463682478986575	-0.5996140799173488	-0.3229682660792843	-0.24838605373686162	-0.18197772938888246	-0.24112878675412763	0.0026490605480899987	-0.10069325281546182	-0.5744187393210058	0.017574898032850728	-0.1730137647572112	1.0	1.0	1.0	1.0	1.0	1.0	1.0	1.0	1.0	1.0	1.0	1.0	1.0	not sig	not sig	not sig	not sig
WILDTYPE_SNP_PLUS_HAPLO__mrna.noflip.NA__chr8:8559367..8559481,+__1700.1.2.1	CCGCCCGCCTGGCCCGGCGGGGCGGCACGAGGAGCCAGGGGCGGGGCGACCTTTGCTCCGGCCGTGAGCAGTCCAGGCCAGGCGTGGCCCAGCCGCCCGGCTGCAAGGTGGGGT	WILDTYPE_SNP_PLUS_HAPLO	1.8863041322180796	2.11846007380804	4.980329263613793	5.031139564659155	2.4832265503056625	1.5234525802726306	2.7476704162806955	0.7800702247467982	3.020644550572957	3.220927410344116	5.560516343405978	3.0309337738031332															not sig	not sig	not sig
WILDTYPE_SNP_PLUS_HAPLO__mrna.noflip.NA__chr8:99129460..99129574,+__1703.1.3.1	CTGGGAACTGTAGTTTCGGCGACGCTCCAGGCCACGTGGAGGAAGCTCCCGGTCTGGCGCATGCGCTCTCCAGCGCGCTCTCCAGGAGCTTTGGCTTAGTGGGTACTGTCGCGG	WILDTYPE_SNP_PLUS_HAPLO	1.6822739006862149	1.9226456543453159	1.9425674558350114	1.8416139217903476	1.902873485835186	1.753625704531947	1.9405539923508441	2.287701646447595	1.975792695959357	1.756397470854881	1.9805711800295058	2.1197132925033655	5.007405204464109e-09	1.583189335710903e-11	2.3635099568126877e-12	3.022547044162962e-10	1.1983329619448977e-11	1.820428831745997e-12	1.3867515563590104e-13	5.507841931265851e-12	2.59897885570604e-12	1.2948351989360259e-09	5.886180541874915e-11	1.6486927796837516e-10	1.4027247333623557e-153	sig	sig active	sig	sig active
WILDTYPE_SNP_PLUS_HAPLO__mrna.noflip.NA__chr9:116102499..116102613,-__1240.1.2.1	CCGCCCTAGCAACGTGCGCCTGCTGCTAGGGGCGGAGGCGCGGAAGGGCTCGGAGGCTGCTCCCACCCCCAGGCTCCGCGTTCCCGCCGGCCCCAGCTCCAGCCCCGCAGCCCA	WILDTYPE_SNP_PLUS_HAPLO	2.6163869450782453	1.5317351078984531	2.6621339249339933			2.532777175484437		1.4308090813135397	1.9931136808390904	2.5195017731418887	1.7928139710559976	3.7516563207977662															not sig	not sig	not sig
WILDTYPE_SNP_PLUS_HAPLO__mrna.noflip.NA__chr9:123691397..123691511,-__1705.1.2.1	GCAGCAGCCCCGGGCCCCGGCCCTGCCTTGCCGGTTTCCGCCCGTGCGGCTGCGTCCTTCACACTCCACCGGAAGCTCCGGGCCTGGCCGCCAGTAGGCGGTGGCGGAGGCGGC	WILDTYPE_SNP_PLUS_HAPLO	1.9202908609823914	1.4666732959205617	1.2409546333284611	2.080316325940939	1.6621863838332145	2.0957961872716404	2.0957184286182104	1.5207725473947191	1.5793273291184788	1.810511823132434	1.1186756210267457	1.031407831336485	1.0	0.16241653820905785	0.7350238056889242		0.34406318462321395	0.006759513006234919	0.03836421886560142	1.0	1.0		1.0		1.3939985323996155e-22	sig	sig active	sig	sig active
WILDTYPE_SNP_PLUS_HAPLO__mrna.noflip.NA__chr9:131873149..131873263,+__1707.1.1.1	CGGGTCGCAGTAGGCTGGCTGCGAGTCGGGGGCGGGACCACGGCGGGCGGGGACAGAGGGGCAGGGCCGAGGACGAGTCATTGAGACCTGTGGAGGAGGAAGGAGGCGGTCACC	WILDTYPE_SNP_PLUS_HAPLO	2.2418652738374316	2.4521680915919	2.4517770424827563	2.2558123827525716	2.7333662429833296	2.7639289061633505	2.3428516659093686	2.365658815610196	2.446908986332731	2.6395022084297923	2.500250168055695	2.6052624937487465	1.2509789130087274e-14	2.026983025458754e-15	4.0270486327276837e-16	6.896556898871084e-14	4.3559585772736243e-17	8.815657605917588e-17	3.5109046742904405e-16	7.693259641753079e-16	1.5960875127913036e-15	1.0827371047413704e-16	1.0290931991758439e-16	1.2236609699045898e-16	2.220708107654293e-208	sig	sig active	sig	sig active
WILDTYPE_SNP_PLUS_HAPLO__mrna.noflip.NA__chr9:131903859..131903973,+__1708.1.2.1	GCGTCCCTCTGTGGTTTCTGATGTCATGGGAACTTCATGCTGGCTGCAGAATCTTTCTCTTCCTTCCTGGAGGGTCAGACTCTTTGGCAAGAGGGAGGACCAGGAATGGAGCCG	WILDTYPE_SNP_PLUS_HAPLO	0.03192455763982882	-0.1723220648904289	0.18387264272021553	0.2019625134250722	0.17098068169604996	-0.1258229746508861	0.23348925525572062	0.3335607862873986	0.24328014320616664	0.10094137375900614	-0.24414157289416027	0.15970490744036914	1.0	1.0	1.0	1.0	1.0	1.0	1.0	1.0	1.0	1.0	1.0	1.0	1.0	not sig	not sig	not sig	not sig
WILDTYPE_SNP_PLUS_HAPLO__mrna.noflip.NA__chr9:131904224..131904338,+__1709.1.2.1	CCTGGGGGAGAGGGGGTGGGCCTGGAGGGGTGGGGCCTAGCTGCTGCTGCTATTTATCTGAACCCGAGTAAATCCCTGTGCTGGAGAGGCGCTCTGAGGCTCCTGGGGAGTTGG	WILDTYPE_SNP_PLUS_HAPLO	1.4442570926417622	1.8159583155828818	1.6544189717492896	1.555047280297377	1.371238170621133	1.1651411584254197	1.2077851373047843	1.2432193893843968	1.390256766907701	1.6802084712227812	1.4161579790376004	1.7310521428494507	0.01532875144809018	2.4977213816556178e-05	0.0006065010051317387	4.6011715109840434e-05	1.2711703162195342e-07	0.0009640190683631126	0.00307441311994931	0.023708444895262377	3.946996702009172e-05	1.4459025257938305e-06	4.462039818903825e-05	4.704813254811108e-08	1.2253456384830324e-76	sig	sig active	sig	sig active
WILDTYPE_SNP_PLUS_HAPLO__mrna.noflip.NA__chr9:27529773..27529887,-__1710.1.2.1	GACGACTTTTCTCTCCACGGTGCTACCATACCGCAGGCGGCCGCCAGGGGTCCCCGCTCGGCGTCCCTGCGAGACAGTCGAGCCCCGGCCGGCTGCGCGGCGCGCTGGGTGCAT	WILDTYPE_SNP_PLUS_HAPLO	1.3617494864772217	0.405118176669374	1.8353147492921322	1.6260577412403023	1.0744765650112602	-0.18050198531751627	0.8615199902455107	0.7997797134959932	1.9035816741920633	0.9527473030198569	1.8586881407983045	1.6425929214268546															not sig	not sig	not sig
WILDTYPE_SNP_PLUS_HAPLO__mrna.noflip.NA__chr9:32526143..32526257,-__1273.1.1.1	TTTCCCCGCTCGCCACGCCCTCCTGCTACCCGGCTTTAAAGCTAGTGAGGCACAGCCTGCGGGGAACGTAGCTAGCTGCAAGCAGAGGCCGGCATGACCACCGAGCAGCGATGC	WILDTYPE_SNP_PLUS_HAPLO	0.7297073530500682	0.9968923567049758	0.9544593994555572	1.0077721764638725	1.1065623119082042	1.1116726122859957	1.0351273091872364	1.0631765441062813	1.155654678335585	1.4809194153457408	1.312544425357365	1.2676660088277067	1.0	0.0027040978052160435	0.0010624951373157886	0.0008009119286515765	8.194658931694783e-07	1.0208445716500277e-06	0.0067992807121771545	0.0013576414921984098	7.126632295391487e-06	1.3738760624144397e-10	5.581096036201065e-08	1.2183588535096856e-05	2.2514610377823536e-77	sig	sig active	sig	sig active
WILDTYPE_SNP_PLUS_HAPLO__mrna.noflip.NA__chr9:86595464..86595578,-__1712.1.1.1	AGGTTCGTCCCCTAGCCGCCCCTCCCCCCAGCTAGTGAGTGCGCGAACGAGAAAGGAGGAGGGCGCTCCAGGCGACAGCATTGCAGACGCCATTATCCTCTGTTTCTCTGCTGC	WILDTYPE_SNP_PLUS_HAPLO	3.303359081431963	3.485028696827286	3.2415884407338957	3.1581831173910633	3.459817417520237	3.36989577064622	3.4351561411199434	3.449024604038157	3.5824838658537157	3.652379562377362	3.630775818291264	3.6052817323706825	1.4477722605124948e-17	7.546271455484412e-18	7.08169974606135e-18	1.9793628709879404e-17	4.588658224204706e-18	4.393217948993724e-18	7.2755001230559e-18	1.2497887150288693e-17	4.0881818853779125e-18	4.0148515606930336e-18	4.4085181979977145e-18	4.3569282246147596e-18	1.586659658341423e-231	sig	sig active	sig	sig active
WILDTYPE_SNP_PLUS_HAPLO__mrna.noflip.NA__chr9:86595660..86595774,+__1713.1.2.1	TTGGGGTTGGAGGAGGGGCGCGAGCGCGCGGCAAATCGGGCGGGAAGAGGTAAAAAAGGAACTGGGATCGAGCCGCGGCGGTTCCTGTCCTTACAGTTGCGCTGCCCAGGGACC	WILDTYPE_SNP_PLUS_HAPLO	0.45655229835681777	0.41713461154236653	0.08168614369516436	0.0612485438472099	0.20696393031077398	-0.0007542587218209995	0.29334433277476446	0.2768181790716111	0.23190303334789641	0.3568489780308042	0.18860209461435185	0.4673605967447416	1.0	1.0	1.0	1.0	1.0	1.0	1.0	1.0	1.0	1.0	1.0	1.0	1.0	not sig	not sig	not sig	not sig
WILDTYPE_SNP_PLUS_HAPLO__mrna.noflip.NA__chr9:94124143..94124257,-__1239.1.2.1	TCCGGACGCCGGGCGCGTGCGCGCGGCAGGTAGGCGCCGGGCGGGGGCGGAGCGGCCGTCGCAGGTCCACGCCGTAAACAGACAACATGGCGGCCGCGGTGGCGGCGGCACCTG	WILDTYPE_SNP_PLUS_HAPLO	3.0862782652070604	-0.07407769412225185	1.5363051421454537	1.6437751535173781	1.2105746098166308	0.2792127956598227	1.9512147013257644	2.0311019183954158	0.615425022382699	0.7591602638447824	0.6377186788377414	1.4610426609938303															not sig	not sig	not sig
WILDTYPE_SNP_PLUS_HAPLO__mrna.noflip.NA__chrX:100662878..100662992,-__1398.1.2.1	CGTCATTATTTAATAAGTCATCGGTGATTGGTCCGCCCCTGAGGTTAATCTTAAAAGCCCAGGTTACCCGCGGAAATTTATGCTGTCCGATTACCGTGACAATGCAGCTGAGGA	WILDTYPE_SNP_PLUS_HAPLO	0.4256879507382446	0.24508105052309426	0.36654093411106237	0.34749717335836094	0.358713878225176	0.5687137178780532	0.2827635855773025	0.6286350341818293	0.511997072731039	0.8490693875132292	0.8236315927515057	0.4804605960457369	1.0	1.0	1.0	1.0	1.0	1.0	1.0	1.0	1.0	0.8888691983072373	0.4768696203871154	1.0	3.705156134771429e-12	sig	not sig	not sig	not sig
WILDTYPE__Antisense.flip.sense__chr10:127408027..127408141,-__112.1.0.0	GCTTGTCCGAACCTCTTCGGGAGACTACTTCTCGCGGTATCTGACTCCTAGGCTCCGCCCTCTGCACGCCGCTCACGGTATCTGACGCTCAGGCTCCGCCCCCTGCATGTCTTT	WILDTYPE	3.778484454737427	4.043510210507581	3.608369737018367	3.8529854431112187	4.0408505090968845	3.709925310497265	3.8718658099019336	3.7400886825377104	3.9935193694918993	3.6528545692009113	3.90732083638917	3.799483473399146	2.017868823014893e-07	1.5096935964272374e-07	1.5693379459082103e-07	1.9672950428002448e-07	1.4954058910961667e-07	1.3036756735726514e-07	1.6035916202284246e-07	1.9300073304830987e-07	1.4474438881303595e-07	1.7250287961618786e-07	1.4773007130282114e-07	1.6294148099233798e-07	1.1147090432258814e-108	sig	sig active	sig	sig active
WILDTYPE__Antisense.flip.sense__chr10:31607957..31608071,-__122.1.0.0	CCACCGCACCTGGTTTACGACACTCCCGGCTTTACGACATCACCTTCCTTACACCTAGAGGCTCTCGCTCTACGGCCGGAACCTTGTTGCTAGGGACCGGGCGGTTTGCGGCAA	WILDTYPE	4.275151865248859	4.668235528389296	4.513311810314318	4.3427637688475444	4.572865353112538	4.442943164055057	4.441979889416905	4.793798158229673	4.583935339959485	4.699834934651534	4.599628353124725	4.7132021688861485	1.1542911064641057e-07	1.1640049065478794e-07	1.1740556317409053e-07	1.3081442356580495e-07	1.0810041855593098e-07	1.0600846549094432e-07	1.121528878945916e-07	1.1631817101725747e-07	1.0903185314674166e-07	1.1572073073314363e-07	1.19806072420099e-07	1.128375112787145e-07	1.8669257957181e-110	sig	sig active	sig	sig active
WILDTYPE__Antisense.flip.sense__chr10:38146597..38146711,+__123.1.0.0	GCACGCGCACAACAAACGTCACACGCTACGCACGCGCGTGCTGTCCCCTCCCCGCAGCCAGTTCCCTCCCCTTCGGGCCAGTGCGCATTGCCTACCCCGTGCTACAGGACTTCG	WILDTYPE	2.6835705795851883	2.6477802447567997	2.8918777020995643	2.815528109574192	3.0615469246281233	2.938047687809261	2.735702708736433	3.2374962123985274	3.2632263810176654	3.3069509856841015	3.1323165046392227	3.3542526463350324	6.039972465061989e-06	1.5996828178685187e-05	3.129132798525565e-05	4.1980972028737836e-05	5.077638929418735e-07	5.297148628004703e-07	9.428644706866334e-07	8.041480767298001e-07	3.865292707116638e-07	4.2342727745374025e-07	5.751546555254192e-07	4.3787096844667997e-07	2.967070773141173e-96	sig	sig active	sig	sig active
WILDTYPE__Antisense.flip.sense__chr11:10562731..10562845,+__151.1.0.0	CCTGCGGGTGGCCGCGACTCAGGCCGGGACCCGGTCGCACCTCTGTGACGCAAAGCCCCGCCCCCCGCGCGTTGCCGGGAGACGGCGCCCAACCTTCCTCTGCAGCGCCCCTAC	WILDTYPE	4.08344375548638	3.0926795946666825	4.361473273624779	2.9579491513442746	4.206891828953641	4.049677236458532	4.506224374203446	2.629923300648175	5.60234964322286	2.859969708382109	4.044566164590175	3.841077107391205															not sig	not sig	not sig
WILDTYPE__Antisense.flip.sense__chr11:119252440..119252554,+__158.1.0.0	CGCGTCACGGCTATTGGCTTGTTCCTACTGTGGCGTCATTAGAGCCCGGCCTCCGGCTGGGGCCACCCAGGCAACCGATATACACAGAGAACCACGTGGAGGAAAAGCACGCGA	WILDTYPE	1.055926337126477	1.8135230082806868	-0.885823495194028	1.0048267115520484	1.2600498992671874	1.344012270256759	0.9738003211273314	0.6784215609400972	1.1368787954858228	1.2809276022820635	1.1162495957791334	1.2090537791560867															not sig	not sig	not sig
WILDTYPE__Antisense.flip.sense__chr11:22850880..22850994,+__173.1.0.0	CTTTTCGCGCCGAATTCCATCTACCACATCCCCCGGAATGTCCCACGCGTAACGCCCTCTGCGTGCGCCGGCGCCCTATGAAGATCCGGCGCAGCTAAAGTCAGTGGAAGGTAG	WILDTYPE	0.27388966407409465	0.050345065988111504	0.33311787166596485	0.6610299761913934	0.11199628593672584	0.12373327044748228	0.4367976061143237	0.06203677622230486	-0.13856341555687823	-0.00773696803231072	0.5471539954834223	0.7424397637195906	1.0	1.0	1.0	1.0	1.0	1.0	1.0	1.0	1.0	1.0	1.0	1.0	1.0	not sig	not sig	not sig	not sig
WILDTYPE__Antisense.flip.sense__chr11:82904670..82904784,-__202.1.0.0	AGGCAGCAGGGCCGTCGCCTTGGAAACGAGTACACTTCCGACGTGCTGAGGTCATTTCCCGTTCCTCACGGCCCACGCTACTTCCGGTTTCCTTTCCCTCAGCTATTCCATGGC	WILDTYPE	4.72113784705341	5.030243181154846	4.565376780535746	4.410641879510074	4.807443499665214	4.735793972410686	4.409060722261806	4.806334347247034	4.788899881598605	4.858547436613948	4.810144524750488	4.8768119921807545	1.0798718504090942e-07	1.1092688947246625e-07	1.144276522341511e-07	1.1510028789099756e-07	1.0362222948877305e-07	1.037891829682346e-07	1.1410935333051369e-07	1.2319585751513542e-07	1.0500545389721516e-07	1.123855420411792e-07	1.1487668639915936e-07	1.0603145927110485e-07	1.2269056325726626e-110	sig	sig active	sig	sig active
WILDTYPE__Antisense.flip.sense__chr12:112279699..112279813,-__210.1.0.0	TGGGCCTTCCGCGGCGATGGCGCTGCGCTAATGACGTCATAGGCCCGGACTCGCGTGAGTGCGCGTGCGTTGGGGCCTCAGCCTTTATCTCCACTCTGCGGAGATTCACGCCTG	WILDTYPE	4.39649808443414	4.745484969721465	4.2636218415057945	4.2060527189079515	4.52366074626367	4.630788538198533	4.466289115825215	4.579719104250492	4.778022554152129	4.7301355648454235	4.771988222690984	4.652120997491284	1.4148127721409207e-07	1.1686837626133382e-07	1.2680172664011173e-07	1.4160441628824232e-07	1.1566240937484687e-07	1.1390702312775783e-07	1.3560549800971603e-07	1.499347723454788e-07	1.1320924724553957e-07	1.201514655505238e-07	1.2599509096865988e-07	1.1664038078930035e-07	5.521536165609583e-110	sig	sig active	sig	sig active
WILDTYPE__Antisense.flip.sense__chr12:120933677..120933791,-__215.1.0.0	TGACTCCATGGTTCCCTCAGGATCTTTCTCCTGCATTTTGTTGCAGACCACAATGCACCGCTCACGGCGTCGGTTGCCCGGGCAATGGGCCGCACGCTACGAGGCCCACACACC	WILDTYPE	1.4863716807482423	1.615470643798984	1.6200204948177652	1.6813383915670308	1.898520996134931	1.8669793983736078	1.5560766203456993	1.3931268739398428	1.6424358138111679	1.4537554939898167	1.681883144505231	1.7724961404374142	0.00021465028725081828	0.00028289259256237105	0.0026613639179365843	0.0004143912758671801	0.00024498732437935715	6.066698559476575e-05	0.00023082208957841198	0.034102182141413584	0.005123113880080595	0.00010748272160428346	0.0013455188370657474	8.245923793872519e-05	2.7733923967703744e-67	sig	sig active	sig	sig active
WILDTYPE__Antisense.flip.sense__chr12:47610177..47610291,-__231.1.0.0	GAAGATGACATTTCCGGTGGCATCTGGGGCAAACGACACAAGTCAGCATTTAGTTTCTTGCTTTAGGAAGCGGAAGACTAATGACCGAAGCTTCAAGACTTTGACATGTGTGAA	WILDTYPE	0.2240766015243183	0.48399980856528046	0.4820419562926227	0.24443791881711663	0.36062117800555415	0.7624182452253315	0.7353505866590826	0.6930917101989325	0.2939328765311282	0.6313325793577459	0.3786668125847936	0.6060214520257308	1.0	1.0	1.0	1.0	1.0	1.0	1.0	1.0	1.0	1.0	1.0	1.0	0.00014150433219596183	sig	not sig	not sig	not sig
WILDTYPE__Antisense.flip.sense__chr12:50222246..50222360,+__234.1.0.0	CTGGCCCTGACCCCGCCTCCCTCCTCCCTAGCAGCCAATCCACGTTCAGCCTGGATGCGCGCCCCTCCCAGCCCCCTCCAGATGTTCCCAGGACGCGAGCTAAGTCTGCCCGGC	WILDTYPE	0.8280906443714339	1.2776129412404056	1.4767124430740495	0.8835935375909456	1.062749129526638	0.9357688214452002	1.0751104733447825	1.2447573936789789	1.5237917224431743	1.319880731979059	1.3108457932334114	1.1395125560362571	0.58728965738601	0.0931440465162418	1.0	1.0	0.13762685460977359	0.6703243016884654	0.018702192060323426	0.6763184426028498	0.8482893312788757	0.48162792412973826	0.2392215295788083	0.3337088193393926	1.4052491545821847e-34	sig	sig active	sig	sig active
WILDTYPE__Antisense.flip.sense__chr12:56122813..56122927,+__240.1.0.0	GCCCCGCCTGCCGCGCGGCCCCGCCCCGGGCTCCAGCCACGGTCCCCTCCCCCGCCGAGTGGCCGCCGGCCTCCCTCATGTGACGCGGTAACAGCTGCGGCCTGAGTCACTGGG	WILDTYPE	2.3439442874286835	1.0195579085323232	1.1528134479108303	3.4357402660599097	1.2200735803892542	2.387121116644419	0.2316232304938204	2.863195230948949	2.145615135694953	3.082437964150813	2.623579908966743	1.057088303259255															not sig	not sig	not sig
WILDTYPE__Antisense.flip.sense__chr12:56693840..56693954,+__241.1.0.0	CGCAGGGTGCGCACGGGTGTGGGAGGGAGACCCCGGCGCCGGAGGGCCTGCGGTCGCCTCAGCCCCACCCTGGGACGGCGTGCTCCCTCCCCTCGCTGCTCACCTTGGTTCCCA	WILDTYPE	0.9259273406779245	-0.4767330696633312	1.4872172266705106		0.7371038162454265	1.7550821556388874	0.5447346734076506	0.01639511064763921	1.7420946945851867	0.23334081102036563	-0.25117054387937987	0.3585317014688827															not sig	not sig	not sig
WILDTYPE__Antisense.flip.sense__chr12:70637121..70637235,-__251.1.0.0	TCCAAGATGGCGACGTATCCACCGCGGAGGCTGCTGGGAGCAAGACCTTTACCCTCTGACCGCCGCCGTGACCCCCGTCGCTCCGGCTTCCCTCCAGGCGGCAGCGGAAGGTGG	WILDTYPE	3.722340909829634	4.229923816277273	3.985213790445469	3.8995059353500783	4.125431198180589	4.216478554351891	4.2676097416057654	4.082117152028303	4.216973843581394	4.219113729054527	4.230626341171745	4.038191820282684	1.6556823369575185e-07	1.4390858022927631e-07	1.4975546616698855e-07	1.695362112365395e-07	1.329303461974866e-07	1.2551626058759328e-07	1.3214522709072445e-07	1.4932372256171818e-07	1.3486813910813214e-07	1.3334850250340391e-07	1.3643968094479646e-07	1.315065453389264e-07	2.170119183411335e-109	sig	sig active	sig	sig active
WILDTYPE__Antisense.flip.sense__chr12:72667252..72667366,-__253.1.0.0	GCAGCGCGGGGCACCGCCTCCCTCCATACCTTCTCTCCCCGTGGAGCACATAGGAGCTGCGGAAGAAGCCCAGGAGCTCATTCTCGATGAGCGCGTTGTAGATAATCTTCAGAT	WILDTYPE	-0.3270301857515119	-0.17519760645616378	0.4784101957792357	-0.1295689058886429	0.24290577494554189	0.07048680801260598	0.08671218265515401	-0.04287768253209823	0.885445007373753	0.42639647429625827	0.40862604490536336	-0.4518737191447417	1.0	1.0	1.0	1.0	1.0	1.0	1.0	1.0	1.0	1.0	1.0	1.0	1.0	not sig	not sig	not sig	not sig
WILDTYPE__Antisense.flip.sense__chr12:93965509..93965623,-__259.1.0.0	GGGGGGTGGGGGGAAAAGGGGAGGTGGGAGGGGCCCGGGAGAGGAGGGGCGTCTGCCCTTGTTTCCCCCGTTAACGTTTAATTTGGGAACGAGATGCCCGGGGATGCAACCAGC	WILDTYPE	0.605064049338955	0.35845465267002796	0.8378374239766532	1.1511550207056396	1.1288275993325416	1.0022876626121227	1.061409439699652	1.2325274352212676	1.3689766043164564	1.5196364190738656	1.5703521696466853	1.2260636045453301		1.0		1.0		1.0		1.0	1.0	0.26401593862194145	1.0		1.178479531627449e-08	sig	sig active	not sig	not sig
WILDTYPE__Antisense.flip.sense__chr12:96390180..96390294,+__260.1.0.0	AATCGTCACTCATTTGTTTATTCCACAAACATGTATTGAGCAACTACTTCCTGTCACCAGTAAGGTTTTCTGAAGCTTTCTTTCCACCAGGGAAGACTGCAAAGGCCAGAGATC	WILDTYPE	2.301608936797571	2.2768383499877887	2.5431608672572565	2.6695411773018725	2.484167562247707	2.5475905559269796	2.262414977068114	2.3412653923430606	2.312879183355757	2.34112953962077	2.5471673839576097	2.309329955235136	1.5279069077470642e-05	6.901192083252156e-06	5.6996544696747995e-06	3.4999194978077497e-06	4.455792378961112e-06	1.2271788424038617e-05	7.542253116216955e-06	1.617515172597316e-05	4.154410388823922e-06	1.1663804668374192e-06	8.752811223424918e-07	4.620450317983027e-06	4.061832122504874e-91	sig	sig active	sig	sig active
WILDTYPE__Antisense.flip.sense__chr13:50656092..50656206,-__271.1.0.0	CAGCCCGCGTTCCCGGCATTCCCTGGGGCGGCGGGGTTGGCTCTAACGAATTTGAATGAGGAGCCTCAGCGCTTTCGGCGCCATTTTCGAGTGATGCCTGATCTCATCAATCTA	WILDTYPE	1.727089004759217	1.9090212383030822	1.8638529661873042	1.7856205814700052	1.7555353279527455	1.8846128300921654	1.874553482105287	2.269317373817109	1.7374941590038637	1.87633477261665	2.0871311127237866	1.7590202323280746	0.0017951822645488555	0.00033926745439301825	6.416344155658932e-05	0.002440253783989266	0.001645372777392824	5.500864281260114e-05	0.000314665784163335	7.774835658196246e-05	0.005679057628959689	1.8256523279639454e-05	5.812364680209465e-06	0.00016894089337140945	1.8276188787168106e-71	sig	sig active	sig	sig active
WILDTYPE__Antisense.flip.sense__chr14:39736252..39736366,-__288.1.0.0	TTGGTTTCGGCCGGGCAGCCGCGAGAAGGCGGGGAGGCGCGGACAGCCGCAAACTTCCCCTTCTTCGCGCAAGCTTCGCAGACGTGTCCGGGTCGTTTGCTCTTAAAGGGGCCG	WILDTYPE	0.2505302461695438	0.23581509768665687	0.35615768506458334	0.21908761449638625	0.5108226246273236	0.4901515814292141	0.6464180399834567	0.641148618570163	-0.10289681063092604	0.6269191752920402	0.8856066650960572	0.6538952677417504	1.0	1.0	1.0	1.0	1.0	1.0	1.0	1.0	1.0	1.0	1.0	1.0	0.017691131933431248	sig	not sig	not sig	not sig
WILDTYPE__Antisense.flip.sense__chr14:61789501..61789615,-__294.1.0.0	AATAATACTCGCGAGAATGTACGGCTTTCTCCTAAGTAGCGCTTGAAGCACTTTACCCAAATCAAGTCCCTTTTGTATCACTCCTTCCCTGCCTTTCCTACCTATCACTCTCGT	WILDTYPE	-0.008790438028800196	0.07454016085326143	0.4498422967431661	0.39475489167495725	0.11293321107801013	0.47823956370997844	0.41582686796636614	0.11913272861065649	0.4311327825653044	0.0941245121986709	0.2636127541690467	0.44377563732806946	1.0	1.0	1.0	1.0	1.0	1.0	1.0	1.0	1.0	1.0	1.0	1.0	1.0	not sig	not sig	not sig	not sig
WILDTYPE__Antisense.flip.sense__chr14:75593729..75593843,+__301.1.0.0	CAACCCCGCGAAGCTCGATGGTGGCTCCTGCCCCCCGACCCGGAAACAGTTCTCTGTGTTTCCGGCCTGGCTGAGTTTCCTCCGCCTTTGCTTACCCTCTTGGCTAGTCTAGCG	WILDTYPE	4.116738192552345	4.553746307748759	4.135232414585541	3.978580301453377	4.143677812354945	4.101961476829931	3.7583227285577556	4.007638677721683	4.12640584344035	4.219052035320604	4.271861818787406	4.321562004970643	1.374346529936454e-07	1.2815235583165704e-07	1.3751805631103102e-07	1.6155320536975653e-07	1.2531650021054428e-07	1.213526260881893e-07	1.5035520939451257e-07	1.6944809747016597e-07	1.4963360026977772e-07	1.3169290225007195e-07	1.3249666229561343e-07	1.2514270908179633e-07	1.6819240295245463e-109	sig	sig active	sig	sig active
WILDTYPE__Antisense.flip.sense__chr14:95623944..95624058,+__307.1.0.0	GGCCTGGCGGTGAAAGGTTAATCCCGGCCCCCCAGCCACTCAGGAGCAGGGAGACAGCGGGCGCGCGCGCGGAGGCCGGAGAGGCGTTTGCGGCCCAGCGCCTGGACTGGACCT	WILDTYPE	1.6659140604087155	1.5115032092886205	1.3671965558351424	1.7371762345082915	1.7703361768769266	1.7950771068849867	1.682551023071925	1.4136887564887775	2.105898197856312	1.580931297541021	1.8678228351481574	0.4023879423303933	0.06662198853013628	0.02189247394096952	1.0	0.01701760115415314	0.49958539976853233	0.0009655197555154546	0.18143598566393151	0.8747550711423793	0.00046007515651554055	0.0001352482673312225	0.023052365759197967	1.0	7.302547483564632e-44	sig	sig active	sig	sig active
WILDTYPE__Antisense.flip.sense__chr14:96000926..96001040,-__308.1.0.0	ACTGGGAGAGGCGCGGGACTCGCCCGTTCCGCGGAACGCCGGGAAGGGGTCACCTCCTGATGAAGTTTCCGGTTCCGGTGTCAGCGGCGGTTGAATTGCCATGGCAATGCGGTG	WILDTYPE	3.993262150389169	4.221895485709564	4.149076153776264	3.905936315898132	4.141781599865033	4.078779622218426	3.887104056135451	4.032459008969267	4.11609403823508	4.18473769058569	4.17887332823657	4.203560932243166	1.4869124777904406e-07	1.307429501969851e-07	1.323357828070538e-07	1.4603166231806824e-07	1.2322065359300814e-07	1.1982637117321334e-07	1.32715877270886e-07	1.4750515729139703e-07	1.2409125947985402e-07	1.3334850250340391e-07	1.3473595093579544e-07	1.22580972555214e-07	1.0173809980960587e-109	sig	sig active	sig	sig active
WILDTYPE__Antisense.flip.sense__chr15:40987259..40987373,-__315.1.0.0	TTCCCGCCAAACCCTCTCGCCCAGGGTCACGCCCGCGTCGACGTAACGTATCCCCGCCTCCCGGATCCGCCTTCTCCCCGCTTCCGCCCTGCGCGCTAACCCAAGACGGGAGCT	WILDTYPE	2.5220818191545344	2.766413989716413	2.762783846750621	2.7504150207136826	2.804515703655138	2.810079243569305	3.044825478945179	2.862100650987153	2.7590608369771603	3.0222004527788187	3.1477346719288195	3.1637923938283325	4.927102892290989e-06	2.6228700643614804e-06	2.91659023152139e-06	9.9567189529415e-07	2.43938990856373e-06	5.190056925908535e-07	3.170175429146031e-07	2.1923648747280594e-06	3.959413239181082e-06	5.398543116513969e-07	3.22065957385094e-07	4.6978921671685567e-07	2.3874979250950754e-98	sig	sig active	sig	sig active
WILDTYPE__Antisense.flip.sense__chr15:44829030..44829144,-__319.1.0.0	GGAGGGAGGGGCGGAAAGAGCAGAGGGAGGGGCACAGGGGGCTGAGGAGTGCTGGGTCGGGCTTCCAGCTCCCTACAACGCAGACCAGTACTGGAGTTCGTGGTGCTGGAAGAC	WILDTYPE	1.0680783778356155	0.9647196162607898	1.298087478950182	0.9529410056394056	1.9015985815188932	1.6720112779857141	1.516045332884815	1.5157697375256465	1.630601596998197	2.0658580268141185	1.373895322453292	1.354829901350919	1.0	0.7823625053181337	1.0	1.0	0.04339002126095001	0.0004928000809682459	1.0	1.0	0.021592046379296816	0.005928033105790546	1.0	0.2256610926156768	3.4971017886322906e-35	sig	sig active	sig	sig active
WILDTYPE__Antisense.flip.sense__chr15:50647602..50647716,+__324.1.0.0	AGCGGCGGAATGATCCGCTCTCGGCGACCGCAAGTCCCGGCTCGCCCGGCGCCTGCGCGGCAGCGGGGGTGGGAGCTGCGGACGGCCATGTGCGCGGCGGAGAGGCCGGGTGGC	WILDTYPE																											not sig	not sig	not sig
WILDTYPE__Antisense.flip.sense__chr15:91478353..91478467,-__339.1.0.0	CCCACTCTTGCGTCGGAGGTGGGGTCAGAGAGGGGCAGGGCTAAGGAGGGAGCGCGCCCGGGCAGGGGCGGGGCGCTTGGCTCTGGATCGCAGGTGCAGGCAAGCTCCGGGCGC	WILDTYPE	1.2580875707553123	0.7496429332474849	1.547363418407383	1.1168660416677323	1.2027547496458022	0.8723011969406093	1.2317530409274997	1.2955941981161783	1.4116279665568108	1.388213688828713	1.2382667809054233	1.40815196949603	0.25668854860352164	1.0	0.004474250831716607	0.08877970256156052	0.0028116306912706807	1.0	0.0905333023459159	0.032054087172950364	0.02477888348666594	0.019243714758039314	0.03000030238744266	0.00013448118832770043	5.338927005591136e-43	sig	sig active	sig	sig active
WILDTYPE__Antisense.flip.sense__chr16:30546299..30546413,+__343.1.0.0	CGGCTACAGGCGCCGGCCTTGAAAACCAGCCGCGCATGCTCCGGCCCCGCCAGGTGAGGCGGCGCAGCTCAGAGCTTCCGCCCGGGTTTGCGGGAACAAAGCAGCGCCCTGCGG	WILDTYPE	3.549389092990835	3.3724290971631974	3.3437866583325198	3.088543528517393	3.2859955676707937	3.29527734808415	3.0281256119423343	3.479993159913892	2.8835170623633717	3.5747776826566624	3.563379772378542	3.2749429349921977	1.6183295420454228e-06	1.9409891279653234e-06	3.919603864833104e-06	3.1199175383504754e-06	1.2517493764653948e-06	1.0100173197800448e-06	1.5111762887347244e-06	1.5717298882899683e-06	1.423862123535777e-06	1.271767217296293e-06	1.1122795417000445e-06	1.759795155646079e-06	7.516418887755652e-97	sig	sig active	sig	sig active
WILDTYPE__Antisense.flip.sense__chr17:1420139..1420253,+__351.1.0.0	AGACCCGGCCCAGCCCGCGCCCGCCGTCCGCAGCTCCCAGCGTGCCCCGCGCCAGGGGCCGTCTTCCGGCGGAAGTTGTCTCTTCGCCGCCGCCGCAGCCTCTGCCCCACTCGT	WILDTYPE	4.070570895727957	4.415001222796548	3.8363698700075233	3.644326814263253	4.087780258604782	4.454816784111587	4.340044048219151	4.133805745714633	5.724689270882419	4.52212721092038	4.245057257415426	5.332265628679262															not sig	not sig	not sig
WILDTYPE__Antisense.flip.sense__chr17:74553771..74553885,+__371.1.0.0	CCCACCAGCCCTTTCTCAACATCGCGAGAGTTCCGGAGAGATTGCCGAGAAGACTTGCGCGCAGGGGCGGTCTCGCGTTCTTTTCGAGGTCGGCCGCGTGGCTGGAAGACATGG	WILDTYPE	3.941312509077756	4.416482752482656	3.9261697025114906	3.8547497965490645	4.207025636589828	4.026920774712851	3.861021476320131	3.9947457729498552	4.222600329515689	4.441665746240974	4.463797587728081	4.25097259620122	6.254438283886927e-07	5.406864273370888e-07	5.916856631662701e-07	6.937422537951736e-07	5.350644710430912e-07	5.404738319529826e-07	6.061320393373402e-07	6.995131039999379e-07	5.483451160580395e-07	5.60529183855755e-07	5.732107654076496e-07	5.26345060102769e-07	3.74073677396517e-102	sig	sig active	sig	sig active
WILDTYPE__Antisense.flip.sense__chr1:114355154..114355268,+__7.1.0.0	TCCCCGGCTCTGAGTGGAGGAGTGGAAAGGGAGCGTGCGCGAAGTCACGCTTCTGGCTGCGACGCAACCGCCGCTGGGCGGTGAGTTGCCGCCAACCGCCCTAACGGCCGAAAC	WILDTYPE	0.46431018222394116	0.5544036564796042	0.6476068343820864	-0.2768022720558565	0.6966165841483059	0.9821587532614027	0.566403727121062	0.7282532005381012	1.4498627691301735	0.9395825866708984	0.988232194578363	0.9793991377200753	1.0	1.0	1.0	1.0	1.0	1.0	1.0	1.0	1.0	1.0	1.0	0.6458164355310994	3.017669155683246e-07	sig	sig active	not sig	not sig
WILDTYPE__Antisense.flip.sense__chr1:145507431..145507545,-__16.1.0.0	TCTGCACGGTAAAAACACGCAAATTGGGGCGGGCCTAGTGCGGAAAGATACCGGAAGTGTTTCTGTGGCCATCTTGAACAGATCGCAAGCTAAATCATCCATCTTAGGAGGTAC	WILDTYPE	4.7383702697519725	5.256705581772114	4.762302171500387	4.643226478280128	5.055191233153219	5.089139561683935	4.944411550036494	5.209787250549825	5.229474294808796	5.158988515630697	5.305427745613151	5.261338394471972	1.0753799008602968e-07	1.0828538016459235e-07	1.0915896065558899e-07	1.0963644869023778e-07	1.0102302342573916e-07	1.0204655908376198e-07	1.024079260580611e-07	1.0155927228050994e-07	1.0112471047265088e-07	1.0250440036773733e-07	1.0560612746718021e-07	1.0129740604863559e-07	6.014474883819203e-111	sig	sig active	sig	sig active
WILDTYPE__Antisense.flip.sense__chr1:156631197..156631311,-__24.1.0.0	GAGTCACCCGTGGACCAGCTCCGCCTTCCCCAGGAAACCCAACAAAGCCAGGAGAGGGCTTCCGTTTCCGGGCCCCGCCAGAACACCCCAGCAGGTGTCAGGGACAGGGCAGTA	WILDTYPE	1.9833270449237357	2.036251483890216	2.03801864156713	2.0071151506823233	2.011307817519551	2.1596421257976686	2.1743683685016935	1.954156648065151	2.241888482802482	2.0314469825817945	2.272695464151594	2.390685614971403	0.0010378436189986868	0.004523838431997432	0.0019578524578857666	0.00012939709270645155	2.414523247824713e-05	7.43559445581306e-06	1.3465845898908291e-05	0.0009670914219166977	0.00032150353206519675	2.3984184763876256e-05	8.391156802735768e-05	2.2037577613377748e-05	4.149111195439255e-74	sig	sig active	sig	sig active
WILDTYPE__Antisense.flip.sense__chr1:173837092..173837206,-__35.1.0.0	GAAGCGGACGCTGCCGGGAGCGTGCGTCGTGACGTCATCAAAAGAACTCTTATATACAGGAGCCCAGGCACCATACTGTCTTTTCGAGGTAGGAGTCGACTCCTGTGAGGTATG	WILDTYPE	5.562496637448634	5.828193924068078	5.597919334665922	5.300796133890351	5.6810346755524055	5.750448060526945	5.523603925072571	5.897801189069846	6.018160475478692	5.990689576759008	6.016948802022985	5.899471343400393	9.892868105947196e-08	9.99174106508863e-08	9.72129353692182e-08	9.771129686427998e-08	9.683214918213346e-08	9.740068877605783e-08	9.6795991925564e-08	9.666053452388277e-08	9.697734082154363e-08	9.66646716936636e-08	9.706912268422687e-08	9.677044511770171e-08	2.691539305159726e-111	sig	sig active	sig	sig active
WILDTYPE__Antisense.flip.sense__chr1:234509363..234509477,-__57.1.0.0	CTCCCGGGCCCATAGTCCACGCGCGCCCCACCCGGACCCATCAGCAAGCCGACCTCTCTGCCCGCCCACGTCCGGCTTCCTTTCGATGTCGACGGGAGGAAACTGTCACGCAGG	WILDTYPE	0.8988880681218774	1.1897957379029585	0.8977975957012392	0.9898020630169623	1.0206741310613543	0.9443944263119022	1.0628927962581527	1.079245089211703	1.1136000809223243	0.9327876639726111	1.0124902494893615	1.035464209078416	1.0	1.0	1.0	1.0	1.0	1.0	0.9582463513923133	1.0	0.07210839726197638	1.0	1.0	0.3219396886518297	2.1391504903609593e-23	sig	sig active	sig	sig active
WILDTYPE__Antisense.flip.sense__chr1:24104745..24104859,-__62.1.0.0	TGCGCGTGGGGAGAAGGCGGGGGGGCGGGGGGGGTGGGGTCGAGCGGAACTGACGTAGGACGCGCGCCTCCCAGGTGCCAGAGTTCGTATATGACTCCAGTCCTGGCGCTGGAT	WILDTYPE	3.8537283460523257	4.014033958305056	3.973537929612034	3.8501391148916486	3.929182745732545	3.737317549193163	3.442030391384537	4.050370903984249	4.082880690198293	4.099008999944967	4.131584398980096	4.097718480348847	9.300727102609945e-07	6.122639573884941e-07	8.462418294039035e-07	1.3350731578101663e-06	6.469271495858594e-07	8.300289977378312e-07	9.593958920986933e-07	9.687867293476435e-07	6.909701844428357e-07	1.0228878497949233e-06	1.1544581234531156e-06	7.296152851066237e-07	4.108226484409413e-100	sig	sig active	sig	sig active
WILDTYPE__Antisense.flip.sense__chr1:28908349..28908463,-__63.1.0.0	TGCGCCACGCGGGCGGCCTACTGTCGGGTGTGGCCGCGAGGGGCGGCCTATATAAGCTCTTGCTCGCGGCTTCAGCGCCCTTTCTCCCCGCCGCATTCCCGGTGTCGACTTACT	WILDTYPE	3.046682484200152	3.3010021295420913	2.8614282132506945	3.299766540567777	3.2166388833814414	3.3372462505471656	3.231930279944753	2.6795915440092717	3.063712369097045	3.258379497352375	3.564893450352245	3.4140167075113994	5.3786080878808235e-06	2.7533626683827597e-06	4.198520135179518e-06	3.3107187252635344e-06	2.7497967966411665e-07	9.333232287389009e-06	8.548422135717278e-06	1.5020306532436582e-06	4.401502631155958e-07	2.7078485985571732e-06	2.7315619638675965e-07	2.2890866301412544e-06	1.05126852050761e-95	sig	sig active	sig	sig active
WILDTYPE__Antisense.flip.sense__chr1:31191536..31191650,+__66.1.0.0	CCTTCTCCGCCCCTGCCCTGGCTCCGCCCCCGCCTGCCCGCGCACCGCAGAAGGCCTCCTGGAACTTCCTGGACAGCTTCTCGATGACGCTGTAGCTCTCCACGTAATCGACGT	WILDTYPE	2.7352407066760485	2.900257203927986	2.9027807782600648	2.8326225511535537	2.883659767699425	2.766939206435582	2.721518471801038	2.989506226056408	2.929002592749293	2.9657361423341992	2.9280580279015416	2.7273114457748893	1.4257931079943657e-06	1.2962331832151959e-06	4.720385168833681e-07	1.1681271390546488e-06	3.970465736406279e-07	3.7231000524003415e-07	4.4778326473139065e-07	4.923901951689895e-07	3.592316872477166e-07	5.269299185722481e-07	3.873545992288035e-07	7.573000295179272e-07	4.4990179620953386e-102	sig	sig active	sig	sig active
WILDTYPE__Antisense.flip.sense__chr1:40974319..40974433,-__74.1.0.0	AGCCGCCCAGAGCCCAGTCCCAGAGTGCCCCGCGGCTGCCCACGGACCGCCTTCCCAGAGGCCCTCGCGGCGCCGCCTACCTCGCGAGGCTGCGGCTGGGGCAGAAATCCGTCT	WILDTYPE	1.1500563976548657	1.3588280233067973	1.6574684393386603	2.37649802899229	0.8612999940064352	0.9027174646092775	1.446432048029874	0.6955394992086789	1.391018448226208	1.1502776803482149	4.011053543446654	3.6918081056725094															not sig	not sig	not sig
WILDTYPE__Antisense.flip.sense__chr1:90098430..90098544,-__94.1.0.0	CGCCGAGTCGACTCCGCGGTGCCAGCCCCGCTGTGACGCAGGCCGCGCCGCCCGGGAACTTCCTCCCCTGCAGAGACCACCTCGCTCCCGGGACTCGCCAGCGAGGGATGCCGC	WILDTYPE	1.4080645614215086	1.8155428291766325	1.5836768076417156	1.5652383994780992	2.2297772418781836	1.7685150516044812	2.199045209499541	2.31504941966098	1.5253208996114949	1.7924170624135671	1.481742966938763	1.8810166271424866															not sig	not sig	not sig
WILDTYPE__Antisense.flip.sense__chr1:9747587..9747701,-__101.1.0.0	TCCCGGGAGAGGGCGGAGCCCGGGCCGGGGGCTGGAGACCGCCCCCGGCCCCGCCCCCACGCCCTCCCATCTCTCCCTCCTTCCTGCCGTCCCCCGCCTGAGGGAGGGGAGCGG	WILDTYPE	2.557074907306292	2.64978375008034	2.3090526334077035	2.693229198217083	2.5791999353663013	2.3609577154136865	2.4468429629087947	1.4483235174401563	2.3780333691921687	1.9740509941079674	1.6031715343395616	2.1993205776094817								1.0							not sig	not sig	not sig
WILDTYPE__Antisense.flip.sense__chr20:43024267..43024381,-__476.1.0.0	TTTGAAATTTCAAATTCCAGTTTGTGGACAAAGTCCTAACTATCTCACAATATAGGTCCCCAACCACTGACCAAACTCCAGTCCAGGCAGCCACCAGCTGGCCTGGTCTTGCTG	WILDTYPE	-0.21377276853716332	-0.22929078531749147	-0.21868672583446203	-0.14340817335771106	0.15932493422690874	-0.012823476142706403	0.033161502482081495	-0.4052113250754672	-0.005596696789755828	-0.057906467136575435	-0.25117054387937987	0.25279114176666284	1.0	1.0	1.0	1.0	1.0	1.0	1.0	1.0	1.0	1.0	1.0	1.0	1.0	not sig	not sig	not sig	not sig
WILDTYPE__Antisense.flip.sense__chr20:57463830..57463944,-__486.1.0.0	GAGTGGTGTAGCCCTGGGCGGCGTGCAAAGTGTGCGACGGCGGCGCTTACCCCTGCTGTGCGCCTCCTTACCTCCAGCCACCCACCCCGCCCTCCCAGCGGCGCGCGCCCGCCG	WILDTYPE	1.4924233996422225	1.829011418288686	1.8133738181976402	1.1501437977152347	1.6366413914810412	1.9477432436627165	1.0591652132190417	1.792748200252182	1.7827669995405793	1.6056708207585328	1.665862799633819	1.4709828281065247	0.05301587621064241	0.01449174940223329	0.020509427875844876	0.028091609607646686	0.0005300341270934823	0.0034679828141993317	0.07798228442101945	0.206691892636895	0.030341769918725378	0.0003275726971193696	0.012520519172463272	0.0375985618174146	1.0060934131977004e-50	sig	sig active	sig	sig active
WILDTYPE__Antisense.flip.sense__chr21:34100346..34100460,+__500.1.0.0	CGCATTGCGCCGCGGCCGGGGGCGGAAGATCCGCCCCGCGCGAGGGAAGGGGCGGGGCATCAGGAGGGAGACCACGCCCACTCTGCGCCGACCGGCTGGGCCTGGCACCCGCGG	WILDTYPE	2.2627562196322764	3.2432096490622557	0.49525651391278247	1.7973904926801532	1.4210954109693925	3.1884939958286838	1.4450615714309192	1.9199938272246064	2.214559943855947	1.0477693810218138	1.985808424037776	1.811635110818061															not sig	not sig	not sig
WILDTYPE__Antisense.flip.sense__chr21:34638531..34638645,-__502.1.0.0	GGCGACCGGGCTCCCACCCCGCTGCAGGCCCCGCCCACCAGCCCGGGTCCACCCGCGAGGCGCGGGGCACAGGCTTGGCAGATGCACACGAGGAAGAGGAAGGGATCCTCGCAA	WILDTYPE	1.1835634623444715	1.2913207520610492	1.6187557992380628	2.6236962330314015	1.267617205953778	1.3222609043504958	1.797541181654583	2.431142087433811	1.7491706916462475	1.002307227343151	0.20705468244530634	0.2213367111390041															not sig	not sig	not sig
WILDTYPE__Antisense.flip.sense__chr21:46340905..46341019,+__508.1.0.0	GTGGCCCTTCACCCCTGCCCCTCTCCGCTCTACAGCAGCTCTGATGTCAGAGAGCGGCCCCTTGAGACAGGTGGGACATGTCATTTCTCACATGAGGTCCCGGCGAGAAGGACC	WILDTYPE	0.12075537687701288	0.1532542331936959	0.060131936209029346	0.07909748532068095	0.40208881349897285	0.1787441872753215	0.1634498075131685	0.3502110139063417	0.6470598640923007	0.2048308355816062	0.09789586858571586	0.33178508106540905	1.0	1.0	1.0	1.0	1.0	1.0	1.0	1.0	1.0	1.0	1.0	1.0	1.0	not sig	not sig	not sig	not sig
WILDTYPE__Antisense.flip.sense__chr22:17640167..17640281,+__512.1.0.0	GGCGTGCGGCCCCCCCCCCCCGCGAGTCCGTCCGCTGCACAGCCAATCAGCGGTCGGCGCGCGCGGCATCACGGGAGTTGTAGTCCTGTAAGCGCGCGGAGCCCGTCGGGCGCC	WILDTYPE	1.229185499963514	1.7214889600046857	1.7239315784943827	1.651419191515155	1.389419884431493	1.8510606873872022	0.8528046986756116	1.9623982564144749	1.0343968566899	2.1096589875124554	1.305244422780173	1.4541370369786986															not sig	not sig	not sig
WILDTYPE__Antisense.flip.sense__chr22:39077826..39077940,-__526.1.0.0	GAACGGCGGACAGAGCTGCTTTTCCGGGAGCCGAGGCGCGAGCCGGGCGAGAGCGGCGCCCTCTAGCCCCGGGTCCTCCAGTGCCCGCAGCGGGTCCGGCAGCCCTGGCCTTAT	WILDTYPE	2.700956883904171	1.9712955282685365	0.8230172840888523	2.4503184204936708	1.3534955621217442	0.793584807600694	1.944691085334053	1.9002543574851694	0.5662230052463433	1.186880112596799	3.181839191419244	2.6308171685252915															not sig	not sig	not sig
WILDTYPE__Antisense.flip.sense__chr2:113993037..113993151,+__392.1.0.0	CGGGACCCCGGAGCCGACTTGCTGCAGATCCAAAAAGGCGGAGCTAGATAAAGAGGAAGGGGTGGAGCTAGAACTGGACACCTCGGGGGTTTCCTGCTTTATGGCGAAGGGTGA	WILDTYPE	3.2018654778250664	3.5188114449842436	3.0881542854442996	3.133064637716674	3.372455050153796	3.2664272336429203	3.184250580876233	3.5298554556023984	3.2943965093571954	3.6929094887715994	3.589349236029441	3.3853477795024123	4.7472797858246495e-07	2.640657708008689e-07	2.406911222431058e-07	4.4587211842054023e-07	1.8362622316508428e-07	1.8858308501481615e-07	2.437311578313186e-07	3.1720017098912446e-07	1.9421609178244728e-07	1.775746521611772e-07	1.8351274292102646e-07	1.6564344323436352e-07	1.1361120505921284e-106	sig	sig active	sig	sig active
WILDTYPE__Antisense.flip.sense__chr2:122407144..122407258,+__394.1.0.0	CGGGTACACCATAGAGAGCGTAAACCGAGACCAGAGAGGCGGCTGCCTCTCTATGGTAACGCCCCGCGCAGGCGCTGGCCTGGCCGTGTTAGGCTTCGCTGGCGTAAAGTCCCC	WILDTYPE	4.351849402128077	4.79838517719581	4.202548164128967	4.2136869190407475	4.237050806272554	4.384807098643055	4.237204789525407	4.567831214048492	4.511233016680895	4.520851701279217	4.461987647425371	4.5438802639237625	1.7112833213580496e-07	1.708160421988166e-07	1.924003952490735e-07	2.1940257003608567e-07	1.2584588908489213e-07	1.1633779924890879e-07	1.427941137573171e-07	1.4630483931956773e-07	1.1902357295355464e-07	1.3224252142425428e-07	1.3029380759310063e-07	1.2308917970938854e-07	3.204350205255437e-109	sig	sig active	sig	sig active
WILDTYPE__Antisense.flip.sense__chr2:237994429..237994543,-__426.1.0.0	CGCGCCCGCGATGACGTTTAAAGCCGCCGTTGCCGCCGAGCGCCCCTGCGTACCAGACCGTCAGTTCCGGGGCGCCGTCAGACATCGCTGCGGCCGGGATAGGGCGCCGCCGTT	WILDTYPE	3.7086877907495293	3.657327581395574	3.6610142011039946	2.9897047645732733	3.7792269953311584	3.5192143964538767	2.8612028719506357	3.3363578329473347	3.976464185865887	4.216756715274959	3.929392960891515	3.4289291251964604	0.0035895514067901535	0.00019675249335422522	6.752009659159096e-05	6.775381893576591e-05	1.6972330307909506e-05	5.852580382260737e-06	2.0433385131940756e-05	0.00010489275490451352	3.237779406821511e-05	5.278200440316345e-05	1.739878368100234e-05	0.011743351913507867	3.164383693141711e-76	sig	sig active	sig	sig active
WILDTYPE__Antisense.flip.sense__chr2:25194915..25195029,+__429.1.0.0	GCAGCAGGCGCGGGCGGTTGGGAGCGTGGGGAGCCGGGGGAGGGAGACGGGAGTCTCGCGATGCTAGCGCGGGGCTGCTGACGTCATCTGCAGGCCCTGGAGACGCGACTGCAG	WILDTYPE	4.585778691162485	4.761940939278442	4.230895274884559	4.17830983998774	4.420769399611717	4.452113605938148	4.058037936540007	4.743287029294333	4.184438409906602	4.491856140971752	4.5132808948901175	4.65817679389764	1.0961118977340337e-06	9.91343579376214e-07	9.558830010726513e-06	2.019216831542972e-06	7.007451639790996e-07	5.053079655588007e-06	2.428865971520769e-06	1.516002297834397e-06	6.69764351559324e-07	6.846610735752845e-07	1.0238651241184164e-06	1.1733375698354128e-06	3.043368125878194e-97	sig	sig active	sig	sig active
WILDTYPE__Antisense.flip.sense__chr2:3605981..3606095,+__434.1.0.0	CCGGGGCCTAGGGAGGGGCGGTGTCGTAGGGCGGAGCCCGGAGCTCGGCCCCTGACGAGCCCGAACTCGTCAACTTCCTGTCGGTACTTGAAGAAGCGGAGCCAGGGCTGAGAT	WILDTYPE	4.219378998111664	4.740281287015096	4.401641439050621	4.193309740218922	4.384970172058835	4.520162445271131	4.23787131675939	4.305879159916098	4.440330097837707	4.580995367158673	4.492893167160856	4.48376076141777	1.0192061375672093e-06	1.2243502148489404e-06	2.884131495329517e-07	2.4692930555888913e-06	1.6815397442027402e-06	3.528987997950619e-07	2.1087211884508656e-07	1.2562573178177809e-05	3.1657206511304105e-07	1.881596746164787e-07	2.520251023345939e-07	1.928071268875931e-07	1.1733055169932544e-101	sig	sig active	sig	sig active
WILDTYPE__Antisense.flip.sense__chr2:3606196..3606310,+__435.1.0.0	TTCTCTCCCCGCCCCCAGGCCGCAGTTCGGGGGCCACGCCCCGGCGTGCTCGGGTCACCGCGGGAAGCCCTTGAACCCCCTGGCGCCCGGCACCCACGTGCGGTAACCGCGGCT	WILDTYPE	0.5184694300503726	0.9258659150381344	-0.13013847400551248	0.28230073409551726	0.5387676297560907	-0.10202890932490805	1.7267298928188222	1.4046162947365248	1.7908444629455622	0.8820347512882236	0.9262304047959958	1.780844464297895															not sig	not sig	not sig
WILDTYPE__Antisense.flip.sense__chr2:61372069..61372183,-__440.1.0.0	AGCGGAAAGTTTGTGTGCGCATGCTCCAAGGAGCCGCGCCCCATCGGCTTCCCTAACGGAAAATCCGCTGCGCATGCTCATAAACCTGCTCTCCTAGGAGACCTGAAGGCTGCT	WILDTYPE	3.1859416763372073	3.4055308497434753	3.0084725257477842	2.802719311002384	3.343497168339045	3.2408177249012997	3.2597200682092105	3.2381532987468713	3.401486837174067	3.3582339918357533	3.256353394797462	3.6114038566289905	2.1009256275978168e-06	4.327192414256489e-07	9.743890072700756e-07	9.614835083543609e-06	3.087690229184603e-07	2.7425938077373415e-07	2.0537493566341857e-06	4.76961880435065e-07	2.941190231405727e-07	3.5985311238472305e-07	4.068459922720684e-07	2.829396494129841e-07	2.314290210872704e-101	sig	sig active	sig	sig active
WILDTYPE__Antisense.flip.sense__chr3:128208007..128208121,+__544.1.0.0	CACCGCGACGCCGAGCCCCTGACGTCACCCGATTCGCCAGGAAATGAACTTTTTAATAATCCGAGGAGGGAGGAAAGCCCTCGGTCCCCTCGGCTCCGGGGGCGCCCGGCTGGG	WILDTYPE	1.63006098676119	1.6563718239974394	1.7915513083161447	1.7384021797729525	1.7723084567551264	1.8894404173558992	1.5071819385475156	2.1008846527280762	1.7443437428341317	1.8758322816844446	1.9520223446660607	1.7923532158870985	0.00297894063566758	0.005164689690457938	0.00022630162835248838	0.01233184821399576	4.6657662187590674e-05	8.113524048464153e-05	0.0003346624180106853	0.001466921107329055	0.0009892655079152615	0.0001898493208548903	0.00035123949361158237	5.056318749133564e-05	1.4551521238145087e-67	sig	sig active	sig	sig active
WILDTYPE__Antisense.flip.sense__chr3:136580886..136581000,-__549.1.0.0	TAGGTTCAGTCGCCCCCTTCCCCGGTCCCTGACGCGACAACGGTCTCTGCCGCACTGGGATTGGGCGGGCCCTCATGTCAATCAAGCGCCGTGCCTGATGTGGAGGGAGCGGAG	WILDTYPE	0.12914868334485985	0.2532419934369732	0.9743929381241052	0.5218820316936443	0.5957905658937357	0.8115091972656799	0.971798488349071	0.5904325241281068	0.5074252107942373	0.8145280180876242	0.8333945277833354	0.7058231557760205	1.0	1.0	1.0	1.0	1.0	1.0	1.0	1.0	1.0	1.0	1.0	1.0	6.2265555972498734e-06	sig	sig active	not sig	not sig
WILDTYPE__Antisense.flip.sense__chr3:14988964..14989078,-__552.1.0.0	CCCAGCGCCAGCCTCGCCGCCGCGGCGGGGGGCGGGCGAGAACGCGATTGGCTGAGGCGCGCGCGCGCACCGGAACGCCGCAGCCGGCGCTCGGTCCATCCGGCCCGTGGGCTG	WILDTYPE	0.9106794220024523	0.37140051557298104	1.8035425968784087		1.4347712790092044			-0.3918814204912118	1.2325490126909076	2.247988361171621	2.918464808089328	1.8994083634927539															not sig	not sig	not sig
WILDTYPE__Antisense.flip.sense__chr3:150421720..150421834,+__555.1.0.0	GCCGCGGCCCCGGTCGGCTCTCGCGAGCGCGAGCCTCTGTTGTGCGTTGGTCTCCCCGGGCAACTGCTTGCCCTGCGCCACCGAGCCTCCCGGATTTAAAGCGGCAGGAGCTGG	WILDTYPE	0.9487544104538603	0.8283452629949144	1.1560610965124867	1.5345499909902753	1.7949691132146544	1.388844847143062	1.0032471051617953	0.787205735471193	1.110977571066528	1.4235021987136713	1.6383403962358905	1.4192682151146552	1.0	1.0	0.5448126685795578	1.0	0.20339061155594557	0.07655058718722088	1.0	1.0	0.6638002984289468	0.336210378776601	0.004360738644456758	0.025974737028170446	3.72563507912127e-28	sig	sig active	sig	sig active
WILDTYPE__Antisense.flip.sense__chr3:153839086..153839200,-__558.1.0.0	ACCGCGGCGCCGGCGCCGGCCCGCCCCCACGCCTGACTACGCCCCCACACTTGGCCCCGCCCCCGTTTCGGCCCCGCCCAGATCCGCCTCCATCGCAGCCAGAAGCAAGAAGCT	WILDTYPE	2.2126765959994876	0.7979249699970354	0.6786473423590725	2.1557891952831594	2.0939454397466237	1.470182922959466	2.8536299532403024	2.1148097943568978	2.8921823820898016	1.539027382968682	1.4766805796556786	3.5916825853692833															not sig	not sig	not sig
WILDTYPE__Antisense.flip.sense__chr3:37903224..37903338,-__576.1.0.0	AGAGAGGGAGGGAAGGAGAAAGGAAGGGAGGGAAAGAAGAAGGGCGGGCGGGTGGGTGTGTCCCGGCCCGGGGACCGGCCTCCGCCGCGGGCTCTGCCCGCTCGCCTGCTCGCC	WILDTYPE	0.561574274399886	0.9590766818328891	1.7812935852663847	1.5300297411855068	0.6263414192329281	1.875715953160091	0.29781362924069854	0.7327688039778987	0.4871183299896419	1.0755077213628816	1.1726516040493309	0.04878927404026423															not sig	not sig	not sig
WILDTYPE__Antisense.flip.sense__chr3:52273191..52273305,+__584.1.0.0	GCCCCCGACAGGCGCGGCAGGGAGGCGGGGACTCGGGGCCGCGCGTGCGCGCAGCCTGCGCCTCGGTCCGGGTGGGTCTAAGGATGATGATTGATCCGCCGTGCGCACGCCAGC	WILDTYPE	0.8042424961032012	-0.9098673621419673	0.6208715179576083	-0.6672257900694851	1.8084728377888928	-1.0010883013306646	1.1461650559984358	-1.272519240499943	-0.525917988353102	1.6700308017270429	0.9771003678465505	-1.010399102399547															not sig	not sig	not sig
WILDTYPE__Antisense.flip.sense__chr3:62304532..62304646,-__586.1.0.0	TTACCATATTTGCGCACGCGCGGCGCGCGGTGACGTCACCGCATCTTTATAAAGGGCCGCCTTGGGGCGCGAAAAGTTCGTGAGGTGTAGTCGCGGCAACCAGGAGGTGGGCGT	WILDTYPE	3.092969120104197	3.113538204394053	2.966289638608988	2.3796905855441812	3.1284564407986393	2.54410522207741	2.5312349394881557	2.9559255199151	2.9091307575086556	2.731579763195892	2.8650289073944144	2.9890958245915895	6.470159817563213e-07	5.276616109114083e-07	1.9477399275339887e-06	2.6592571192576853e-06	2.71581458608455e-07	8.083640682579552e-07	1.3588866382960243e-06	5.748669397121719e-07	4.058435360357869e-07	5.442308959159073e-07	4.858734929967098e-07	3.991277629980319e-07	3.122747731779392e-101	sig	sig active	sig	sig active
WILDTYPE__Antisense.flip.sense__chr3:9988963..9989077,+__598.1.0.0	CCAGCCCCGTGGGCCGTCCAGCAGGCGGCGACGGCACAGGCAGAGCGTGCCCAGAGCCACGGCCGCGCCCCAGGCGCACGACAAGCCCTGCGTCAGGAGGTTGAGCACAGACCA	WILDTYPE	0.36200114178752285	1.142479953647437	0.5383139950136304		0.0	1.3779192944377965	0.21681503318936413	1.230015905115883	1.6911966389667017	0.5266831432407199	1.493310770269662	2.8106202931029642															not sig	not sig	not sig
WILDTYPE__Antisense.flip.sense__chr4:4543788..4543902,+__631.1.0.0	ACGCCTCCCCCCGGCAACGGCGACGCGAGAAGAAAGGTTCCGGCCTGCGCCCTGCTACCGCGGCGGGAGGAAAAAGGTTCCGGCCTCAGCCGGCGCACCTGGCGGAGGAGGAAC	WILDTYPE	3.178328151962913	3.508353145679066	3.180653527886446	2.888015467720425	3.0904342645215097	3.1400453967196285	2.5267902971074836	2.9735702095003704	3.216096728228007	3.1622223737105433	3.2339410118282026	3.0626008552184922	6.672328690811527e-05	4.1861082777643984e-07	5.687912694150426e-07	2.875232846249431e-06	1.1097669954799665e-06	3.0668971547026795e-07	1.288493995180156e-06	2.2963923104068435e-06	3.358703712508433e-07	2.8277521235500897e-07	1.2031560046159575e-06	5.821291950770337e-07	8.43601933247125e-99	sig	sig active	sig	sig active
WILDTYPE__Antisense.flip.sense__chr4:775602..775716,-__644.1.0.0	GCATGCTAGGTGGGCCGACATGATTGGCTCCTAGAGGCTCACGTGTGGAGGCCTGACCAATCAGAGCCCGAGAGACGCCATTGCAAGCCTCTGCAGAGGCGCTGGAGCTGGGTC	WILDTYPE	3.9278291068311413	4.13062851301572	4.175340926602707	3.8824566547826684	3.947155907490595	4.109633701263795	4.174658729662833	4.219317427432132	4.310787602142511	4.277899430958696	4.319583071970776	4.222444129169569	1.4869124777904406e-07	1.3285226285340396e-07	1.3810597958798558e-07	1.6513517812888928e-07	1.263774664067149e-07	1.193218067662527e-07	1.217480748852276e-07	1.3760207969853945e-07	1.2153156714221484e-07	1.3334850250340391e-07	1.3305304593736914e-07	1.2106864112764467e-07	1.0189756549915489e-109	sig	sig active	sig	sig active
WILDTYPE__Antisense.flip.sense__chr5:137224973..137225087,-__661.1.0.0	CGCGAGCCCCCAGCTCCTCCAGGGCGGCGAGCTACTCGACAAGTCGTCAGCGCGGCTGCGCCGCAGGAGCCCGGGAGGCCTTTCGCCCGAGGCGGGCTGCGGGCTGCTGGGGTC	WILDTYPE	0.3514664781441199	0.693782009955937	0.05270174933987293	0.3681572957618229	1.0917137173316291	1.201274790538803	0.3898289169713969	1.0857193973995873	-1.2227381346653428	0.5143830872453115	0.7346529961728656	-0.9663243068575507															not sig	not sig	not sig
WILDTYPE__Antisense.flip.sense__chr5:147763427..147763541,-__663.1.0.0	GGCCCCTACCGCTGAGGCACTTCCGCTTCCGCCGCCGCTCGCATATTTCCGGAGTGTTGTCATCCGGGGCTGGAGCCTCAAACCCGTGTCCATATTGTGTGTGTGAAGAAGCAT	WILDTYPE	5.134478230861396	5.524036526548489	5.173421588811107	4.894210914130975	5.240923996789691	5.167489395585906	5.008017480385747	5.168092255549154	5.511501277346315	5.465666384270773	5.5639848779892205	5.51482068120518	1.0400966916244203e-07	1.0528137676802956e-07	1.0457576971889855e-07	1.1459276004160177e-07	9.974746190997293e-08	1.0511523366963605e-07	1.0556039008392822e-07	1.0758210417262363e-07	1.0240242954616588e-07	1.0250440036773733e-07	1.0560612746718021e-07	1.034230289637376e-07	6.4924584858717495e-111	sig	sig active	sig	sig active
WILDTYPE__Antisense.flip.sense__chr5:153825347..153825461,-__667.1.0.0	CGCTGGCGCGTCCCATTGGGCGTCGCCGCCGCCAGTCTCCGGCGCCAGGCTACTTCCTGGACTCTGCTGGGATGGGTTCAAAGTAGAGAAAGTGGAAGAGGAAAGAGTTACCCC	WILDTYPE	2.4860895217282066	2.7690126226617218	2.70118026994576	2.6832314900417744	2.7753359511200593	3.0155528472001896	3.168496153244441	3.175565614522423	3.053212048979927	3.1442001686995624	3.0117757046229308	3.0357415446678964	3.096549986137822e-06	7.916018399242226e-07	8.272885472845129e-07	9.113108625682374e-07	4.2401847074523924e-07	3.0796020682467447e-07	2.925266467991149e-07	4.115383019230318e-07	3.338219036801148e-07	2.781786824490788e-07	3.8894338532391274e-07	3.4511876378995825e-07	9.428412150175339e-103	sig	sig active	sig	sig active
WILDTYPE__Antisense.flip.sense__chr5:38556814..38556928,+__692.1.0.0	GACCCGCCCCTGCCCCCGGCCCCGGCCCCGCCCCAACCCGCGCGCCCCCGCCGATCCCCGGCCGCGCGCCCGCGCGCGCGGGTGCTCCAAGGAGTCGGAGGAACGCGGCCGCGC	WILDTYPE		1.029484592526781	2.050079175856836	1.4594682262635563	1.2063630167882677	-0.8807986749093497	-0.38024602195380397	-1.3395595888687022	1.7888004180583388	-0.049200769384238896	1.0393381975607772	0.46480931073008946															not sig	not sig	not sig
WILDTYPE__Antisense.flip.sense__chr5:43603171..43603285,-__697.1.0.0	CAGCCCCAACTCCGCGGCGGCGGGCGGCCACGTGACTGCAGCTCCGCTCCCACCTCGGCCCGCGCCCCTTCCCCGCCCCAGCTTTCTTCCCGCCAGGCCCCCTCCACCCGATCG	WILDTYPE	1.6312926884674959	0.7401926402589247	0.3179172789588913	1.0478699715961457	1.354763964987629	-0.3428751813689568	0.590625409682622	0.4464191833110851	0.5453494761058529	0.9531926842767081	-1.0100508208727768	0.4398564745453588															not sig	not sig	not sig
WILDTYPE__Antisense.flip.sense__chr5:79783730..79783844,-__705.1.0.0	GGCGGGGGAAGAGCCCGGCGGGCGCCAGCGAAGCGGAACCAAACGGAGCCGCGGCACGCAGGCGCAAAGGCTGGCGTTCGAGGTTCGTTTACGCGCCGCTTCGCCGTGCAGGTG	WILDTYPE	1.6122628722164292	1.2544104870636568	1.2942956309641032	0.8196130660645744	1.6108795073577031	1.727028713404566	1.6438245262657702	1.6763503596055502	0.9210927043236758	0.9334044689513934	1.1992174269139524	1.3976146153802878		1.0				0.024903210302024196		1.0	1.0	1.0	0.4827849174121011	0.5361858113468803	2.0657536263962844e-15	sig	sig active	not sig	not sig
WILDTYPE__Antisense.flip.sense__chr5:83680252..83680366,+__709.1.0.0	CGAGGTGGCAGCGCAGGGCAGCAGCAGACTCCGCCCCTACTAAAGAATTCAAGAAGACGTTCTCTTTCCTCAGCGCTTTGTTAAACAAATTCTTGGAGAGGGCGAGAGTGGTGA	WILDTYPE	0.528610779252266	0.5233786005681789	0.872931166630449	0.7267348188317405	0.8464044996581385	1.097725450157226	0.7030785485623738	0.7557660845911508	0.9952653140410208	1.0685206735893353	0.8942210043232928	0.9239157906813585	1.0	1.0	1.0	1.0	1.0	0.6221433461708553	1.0	1.0	1.0	1.0	1.0	1.0	6.358202259451518e-13	sig	sig active	not sig	not sig
WILDTYPE__Antisense.flip.sense__chr5:87564628..87564742,+__710.1.0.0	TCTCAAACAGCGAAAGAGAGGGTCTTCCGGCTCTGCCGGAAGTTGTGCGCGCGCGGGACAGGAAGTTCCTCCCTTCTCCAGAGCGCCGTCGACCCCACGCCACGCAGAGGTGAA	WILDTYPE	3.8155139463182364	4.097916774079757	3.9547002252024495	3.7556227513673095	3.969327193747387	3.966704135455731	3.607956270951282	3.8803552614093295	4.052326998233856	4.014088802120657	3.97224461591483	4.077915202736539	1.499273642666532e-07	1.456428687008369e-07	1.4785416873563755e-07	1.899706873551401e-07	1.307099372810281e-07	1.2446243024580781e-07	1.4589824322814542e-07	1.7756922867465907e-07	1.320910378918878e-07	1.4134786111102688e-07	1.4108669609559617e-07	1.3042434080917186e-07	2.981679756145178e-109	sig	sig active	sig	sig active
WILDTYPE__Antisense.flip.sense__chr5:87564761..87564875,+__711.1.0.0	AAAGCAACTTCCGTGGGTGCCAGGTTGTGGGCTGGGGGCGGTGCTGACCTTGAGAGAGCGGAGGAGGCGCAGGCGCAGCACAGGTACGTGGGCGGGCGGATCGTGGTGGCTGCG	WILDTYPE	1.9063950354866757	1.8713880632448352	2.177108435329475	2.071621185113539	2.3568937961520606	2.153043842515743	2.217296991511748	2.0442689378323617	2.2998911272202136	2.1593435930283897	2.2582712286955844	2.050287712764356	0.0001640141312180738	2.2497314708989454e-05	1.3006302025308313e-05	5.450233467429963e-06	2.686304424465936e-06	2.8307380011165466e-06	7.181401776113636e-06	8.320276675781905e-06	1.6697614106363308e-06	1.3162815969301369e-05	1.7033239921988838e-06	8.776088739676283e-06	5.8156589122866634e-89	sig	sig active	sig	sig active
WILDTYPE__Antisense.flip.sense__chr6:111804714..111804828,+__729.1.0.0	GAGGGGCTTGCGGGAGGGGGGCGCCAGTGTTCGGGGCCGTTTTGGCGGCTATGCAGGATTGGCAGGAGCTGCGATGCTCACACTTGCCTCGCCGACCGCCATTTCACATCCAGC	WILDTYPE	0.4501189645859248	0.5328070454242263	0.6361990276493198	0.4008455597663343	-0.1506915261555386	0.27720505296442033	0.6116956623413966	0.2025371740648243	0.41393482695278383	0.138510054728608	0.5194063590100196	0.31942010229021345	1.0	1.0	1.0	1.0	1.0	1.0	1.0	1.0	1.0	1.0	1.0	1.0	1.0	not sig	not sig	not sig	not sig
WILDTYPE__Antisense.flip.sense__chr6:30294598..30294712,-__748.1.0.0	TTCCTCCTCCCCTCGCCCCCGCCCCGCGGCGCGACACACAATACTCGCCGGAAGCGGAAGCCGCGCCGAGGCTCGTGTCAGTGGAAGCTGGGGTGTCGGCGGGCGGCCGCGGCC	WILDTYPE	4.262727747041079	3.8579707906672684	4.099367709535794	4.041399295765979	4.6878701848918345	4.096019083200902	3.7673238439358894	4.103155830602458	5.04608980653428	4.462093648225684	4.2933018850169	4.047730565481576		0.0069337952497913816		0.1162837465031672			0.0016491683313912238	0.01710833568781063		0.0049179141044913355	0.0012316719350954802	0.008629566742876757	6.356121788907197e-31	sig	sig active	sig	sig active
WILDTYPE__Antisense.flip.sense__chr7:100450224..100450338,-__763.1.0.0	CCCCACCCCCACCAGCACGCGCGCGCTATTGGTCCCCGTCCTCGGCCCCGCCCCATGGCGCGCCCGGAGAAGCCCGACCCTCTCTGCTCTTCCCCAGCCTGCGCTGCTCCAGCT	WILDTYPE	2.5389058981237147	2.3648983862973694	2.2780865185009183	2.4146426089091553	2.8234373749750126	2.141918263643081	2.503991217712906	2.4563724424187683	2.2116486255941266	2.2915376000343555	2.8415540092452853	2.211203926234077	0.0006602727410747433	0.0009097920227580538	0.003913785206403043	0.012837473392178979	0.00012049985829011075	0.023725045180000997	0.004252829085493116	0.0012049297557857235	0.006327697772252235	0.00017614185883122835	0.00497046003751746	0.027806427159463704	2.0042340157389552e-59	sig	sig active	sig	sig active
WILDTYPE__Antisense.flip.sense__chr7:124569872..124569986,+__775.1.0.0	AGAGTTTAGGCGGGCGCGCAGGTGACGTCACACGCACGCTGACGGTTCAGCTCCACGCATGCGTGCAGGATCCCTGGGCATAGTCGCTTGTTCTCCGCCCGCGGTGGACCAGCT	WILDTYPE	4.338921023889692	4.660106617028717	4.363743981453831	4.291910617128639	4.599835007150428	4.655240653779295	4.489023686596672	4.938141673286924	4.8310938649641475	4.8980653138762476	4.7558806466389205	4.793344127627853	1.1542911064641057e-07	1.1454721352333756e-07	1.1491878495726823e-07	1.1767111130610206e-07	1.0673743731246764e-07	1.0467138460754246e-07	1.1070712243912113e-07	1.1536684002257485e-07	1.0812423973735222e-07	1.1098514704799428e-07	1.1487668639915936e-07	1.0780607307730858e-07	1.3538387107100034e-110	sig	sig active	sig	sig active
WILDTYPE__Antisense.flip.sense__chr7:131012503..131012617,-__782.1.0.0	AACGGGAGGAGGGGAGGGGGCGTGGCCTGCTCTTAAAGGGGCCGCCGCCCTCCCCGGCCGCCCGCGCTCCCCGCCCCGCATCGTTACCCGAGCCCAGCGCCGGGCCAATGTCCT	WILDTYPE	2.027660288695308	0.5697925744626819	1.0203299482899981	1.470012115206994	-0.07210297191627113	0.24175451180678076	0.3810216692338071	0.7297910153397542	1.6717114058549707	1.486370869066515	1.694592059317561	0.8290676396456287															not sig	not sig	not sig
WILDTYPE__Antisense.flip.sense__chr7:1781881..1781995,-__793.1.0.0	AAGGGCATGGGGCGGATGGCGTCCGGCTGTGCCCGGCCTCCGGAAGGGCGGGTCTGGCCAGCGGCCGCACAGGAAGCGTGTAGGAAGCGTGGCGCCTCAGCCACAATCGTAATC	WILDTYPE	3.2192869279459426	3.5984142333247013	3.728634321985795	3.7344525123466115	3.541633516233123	3.410231309511282	4.209420618641186	3.0428697070832325	3.6852306319391595	3.0949456842975174	3.961367644715077	3.679264444824796															not sig	not sig	not sig
WILDTYPE__Antisense.flip.sense__chr7:27135651..27135765,+__799.1.0.0	AGGGCGGAGGACGCTGGAGGAGGGGCACGTGACGGTGTCAGCCAATGGCTGAGCCTCCTGCAAAAGTTTGCCGGCTTCCGCAGTGATGGATCACCGTTTTAGTGGCATTTAAAT	WILDTYPE	2.6028214538780663	2.644149205849766	2.601373432394349	2.61540359764562	2.5984349590417244	2.63185286311848	2.5186072968187663	3.0303809701564868	2.795954547313766	3.158485550874482	2.883296757079821	2.8954831526376728	3.1608968339480106e-05	2.6326899438920733e-06	2.3703593975337457e-06	1.9983943615492762e-05	6.671829185385213e-07	2.1958182790149503e-06	1.288493995180156e-06	7.66661142260962e-06	6.40669076004677e-07	5.333538568766455e-07	6.0628428357363e-07	1.0643968911349946e-06	2.7299376365083682e-95	sig	sig active	sig	sig active
WILDTYPE__Antisense.flip.sense__chr7:29603272..29603386,-__804.1.0.0	GGAGATTGGATCAGGCGCCAGCCTTGAGGTGTCTGATTGGAGAAAAGCTGTGCAGTGCCGCTCCCCCGACCGACTCCTTGAGAAGAAACGGCGGAGACCTGAGACCCGGAGGCT	WILDTYPE	0.3551466527361591	-0.027959316833981784	0.31706665320536853	-0.03828178933505222	0.06957354991607856	-0.15815218026667344	0.5672507611843813	-0.08436258431167842	0.19286098769463678	0.079875220245478	0.21481851946143005	0.2949744622999697	1.0	1.0	1.0	1.0	1.0	1.0	1.0	1.0	1.0	1.0	1.0	1.0	1.0	not sig	not sig	not sig	not sig
WILDTYPE__Antisense.flip.sense__chr7:8301765..8301879,+__816.1.0.0	GCGTCCCTCCGGATCACTCATCCGACGTCAGCGTCAGCCGAAGGCGAGGGAAAGGGGCGGGGGGAGCGCAGGAACCGGCCCTTCCTGCGGCGGCCGCCACCAGCCGGAATAGCA	WILDTYPE	1.3311819986935238	1.5589588599849793	1.8227259370701734	1.5576222720226396	1.7470456733266424	1.671349296844762	1.4777030629694377	1.6891798090836851	1.4379500468026918	1.7038631832262847	1.8075378837137843	1.7330716867628784	0.004962595270323802	0.0037066740518875863	0.0038813992652160733	0.001202081617653821	5.110490385449372e-05	0.005588334838184549	0.0006779070852797608	0.00024489141225955105	0.00029075911623891126	4.4873014392465134e-05	0.0001718214675283417	0.0030628725460414333	1.2646711531407255e-65	sig	sig active	sig	sig active
WILDTYPE__Antisense.flip.sense__chr8:104310919..104311033,-__825.1.0.0	GGCGGCGGCGGCGGCGGCGGCGGCGGCGGCGGGACTGGCCCTGCGCCCGGGCACCGCCTGCGCTGCGCCGCCCGGCCTCACTCCGCGGCCCGCCAGGACCCGGCCCCGGTGAAC	WILDTYPE	2.6228320924317674	2.007504298945466	1.7173233603242015	2.171051956378814	1.7376237207093368	3.154714324227993	3.5620013432523785	3.46582108829039	3.917162927245421	3.030664110676703	2.724129266289996	4.06527510326751															not sig	not sig	not sig
WILDTYPE__Antisense.flip.sense__chr8:107072655..107072769,-__826.1.0.0	CTGAGTCATGCTGGACCGGATGTCTGCTTCGACCTATTCTTGACCGCAGCACATCCGTTTTCCTTACAGTATGTAGTACGCATTCTACCTTTTCCTACAATGAATCCACCAGCA	WILDTYPE	4.004486702590509	4.237818080623725	3.8195592024054505	3.7735144850391418	4.093354043862044	3.996884027395395	3.7794448253961024	3.822329318663901	4.0164982642248654	4.157946123949463	4.002243871595364	4.155076441921748	1.511735343135475e-07	1.382723195525785e-07	1.7085767482058214e-07	1.834392021653132e-07	1.2798541763477056e-07	1.1982637117321334e-07	1.5428128769100703e-07	1.8912017357884004e-07	1.3045172170442826e-07	1.3502446582793982e-07	1.4049745683201842e-07	1.2618200944426538e-07	3.074259981507681e-109	sig	sig active	sig	sig active
WILDTYPE__Antisense.flip.sense__chr8:128806707..128806821,+__835.1.0.0	GCCTCCCCCCTCCCCCGAGGCCCGAGCGCGAGCCGCCGTGACGTCACGGGCAACCCGCCAGCCCCGCGCTCCTCCGGGCAGAGCGCGTGTGGCGGCCGAGCACATGGGCCCGCG	WILDTYPE	2.080171434674823	2.0177744656464394	1.0539185507114013	2.0530281723145394	0.615252841223558	2.071829126479651	-0.2519744879581731	1.1268836928542199	1.2897868689329017	0.4731479049937155	2.0952587045877786	2.6671707886504183															not sig	not sig	not sig
WILDTYPE__Antisense.flip.sense__chr8:144099777..144099891,-__842.1.0.0	CAGGGGCGGGACGCGGGAGGGGCCTCCGGCGGGCGGAGTCGGCGAGCCCGCGGTGGGGGTCCCCGCGCCGCCCAGGCCTACCCCGGCTCCTTGGGATAGATGGGGAAGCTGAGG	WILDTYPE	0.8057332873718187	1.0117449080452015	0.6922895601133064	0.4917833368867941	1.1276766459712788		0.9528723275193061		0.5791118209139705	0.9210473813238089	0.8010686522681598	2.3284343087666106															not sig	not sig	not sig
WILDTYPE__Antisense.flip.sense__chr8:17942456..17942570,+__849.1.0.0	CCGGGTTGGATTTCAAAGTCCAGCAGGAAATCCTGCCCTCTGGGTTGCACTTCCTGGATGAGCCTCTGACGTCTCAAGCAGCATTGTTTTAATGCTTTGATGAAGCTCAGCACG	WILDTYPE	3.3852564101732527	3.5721800714807417	3.3607580667050474	3.3735812097035502	3.546458242246448	3.571052700494267	3.549277748661463	3.7012637524545733	3.6286137830302776	3.6703604823572937	3.675700440934505	3.635671561641077	2.6234603027843584e-07	2.2282937436700026e-07	1.8677791975333223e-07	2.478362562002123e-07	1.612736451038733e-07	1.5040684025405915e-07	1.702821215007999e-07	2.0931698237151072e-07	1.6392733629861475e-07	1.6687998901112025e-07	1.688451746752835e-07	1.5193134379183926e-07	5.2082088351357714e-108	sig	sig active	sig	sig active
WILDTYPE__Antisense.flip.sense__chr8:23082651..23082765,+__850.1.0.0	TGACCCCGCCCCCTTTTCGGGGCACCTGCGGCTCCTGTTGGCTAACCCTGAACTTCCTTCCTCTGTGACCGCCCTTGCCGCTCTCAGCTTCTGTTCCTCAACCACGGCCGCCGC	WILDTYPE	2.3934400134156664	2.7043326258737848	2.785946917730409	2.620221452139093	2.772276746556474	2.7496800156958496	2.654593797066938	2.810466069923852	2.8144134016105182	2.8182864413841955	2.7528363781520335	2.622661998262089	4.46113232185558e-06	1.508666886705999e-06	1.4221237692588883e-06	1.638696853298949e-06	4.717130305113172e-07	1.240616513059897e-05	5.888983483236755e-07	6.868768315452801e-07	6.007365380248372e-07	6.57663194571535e-07	5.302894008260156e-07	1.3959515890907906e-06	2.41294240219117e-98	sig	sig active	sig	sig active
WILDTYPE__Antisense.flip.sense__chr8:60031678..60031792,+__862.1.0.0	CCGTTTGTGGTTTGTTTAAGAAGAAGAGGAAAAAAAAAAAAAAGAGGGGGGAAAAGCGCTCAACTCTCCCCCAAGCCGCGGCGCGCACCCGTCGGCGCCGAGCGCGCAGCCTGC	WILDTYPE	0.3613994585624063	0.19414367112954078	0.2763850567522217	-0.1584537926466214	0.2465283207078688	0.4837109534390378	-0.14275634238295543	0.6038354000393391	0.3295894472374592	0.5092532803854721	0.3793491286728703	-0.48256758263479127	1.0	1.0	1.0	1.0	1.0	1.0	1.0	1.0	1.0	1.0	1.0	1.0	1.0	not sig	not sig	not sig	not sig
WILDTYPE__Antisense.flip.sense__chr8:94712670..94712784,-__882.1.0.0	GGAGCCTGAAAGCCCGCCCCTCGCGCCGCCGCGGCAGGCCGGGCGTTTCTATGGAAACGGGGCGCGCGCCCCCGCGGTCAATGCCCGAGGCAGCCTGAGCGCGGCTGGGGCTCG	WILDTYPE	1.3599156757550754	0.46309879626853245	2.3128991939875885	1.3343431435018067	0.5131702758423733	1.027704337833991	0.1072513335751002	-0.22351535073697026	0.6016060362611023	-0.7036589279841925	1.2228705862393205	0.5812127114475608															not sig	not sig	not sig
WILDTYPE__Antisense.flip.sense__chr9:123605282..123605396,+__889.1.0.0	ATGGCTATGGGGCTGCCAAGCCTCGCGAGAAGCCTCCGTTAGGGCCGTGTCAACTGTAGCCAGTGGTTGCGGCTCCCTCAGTCTGGCGTCATCTAGGTCGCTGCTCAGGGAAAT	WILDTYPE	2.8806851292311935	2.997389559953545	3.192814380169687	2.9313642222152976	2.907815668042158	2.8940963926741956	2.9336336903286275	3.0333952972424107	3.0845260122014397	3.1605467023843072	3.068504031773819	3.2003117203396423	3.5318564285010818e-06	5.973281003734409e-07	1.2339889444070509e-06	2.55459746039618e-06	3.8578071002289894e-07	3.156919355829548e-07	1.68679592927868e-06	5.123627662223395e-07	2.6768436987675813e-07	6.216551288056223e-07	2.9662689557134235e-07	2.982772117696397e-07	2.603302055830605e-101	sig	sig active	sig	sig active
WILDTYPE__Antisense.flip.sense__chr9:98637803..98637917,-__921.1.0.0	GAACGGGCTCCCGAATTGTCATTGGGATCTCGCGAGAACGAAATCTTCCTTTCTGTGGGCGGAGCAATCTTCCCGATGTCTCTTCCCTCTGAGGCCAGTAGCAGGAAGGGCCTC	WILDTYPE	4.645525585435029	5.0710461837921486	4.575992893955725	4.426929783916219	4.736388804541565	4.774646549347487	4.542011609211075	4.95096220112662	4.891226628115203	4.8864994120810366	4.956611640647808	4.88997548205154	1.1305115933878851e-07	1.0872131547767691e-07	1.1491878495726823e-07	1.1612195235407033e-07	1.0450309146262175e-07	1.0291426070096582e-07	1.0556039008392822e-07	1.098167322856979e-07	1.0413066325531528e-07	1.0914449354350723e-07	1.1343697606724676e-07	1.0515490701709769e-07	9.96119964703092e-111	sig	sig active	sig	sig active
WILDTYPE__Antisense.flip.sense__chrX:149106755..149106869,+__933.1.0.0	GTATTCAGCCACGCCTATACACCGCCAAATCGCTAGGAAGCCACGTATTCACGAAGCCACGCAGTGACGTCGCCACGCACGTACGCACGCACTTGCCACAAGGAGACGCTGTTC	WILDTYPE	3.292697362142613	3.309589190130944	3.3052659656490677	3.3006926957162888	3.3901916243156363	3.3673533890933927	3.379974767206078	3.4912543940107303	3.5372709035360703	3.5418348983079415	3.394118456984004	3.583475809572772	3.13947503528599e-07	2.3551080713466687e-07	2.1477064902988338e-07	2.4462523949881577e-07	1.7536789482346272e-07	1.6914697966241262e-07	1.9361136234293014e-07	2.9505545992860983e-07	1.9826518395366197e-07	1.7393731465139968e-07	1.945143886718972e-07	1.888964290245924e-07	2.5608096661857326e-107	sig	sig active	sig	sig active
WILDTYPE__Antisense.noflip.NA__chr10:112631947..112632061,-__107.1.0.0	ATGGCTCCGGGAGGGGGCGGGCCCGCGCCGACACGCTCCAGGCTGGGCTCAGAAAGAGGGAACCAGGCCGGATGCCCGCAGTCCGGGGCGTTGGGGAGGGCGCGGCTGGACCTG	WILDTYPE	1.1904822976512341	1.3650664247864068	1.7367171259627892	1.2723456819418524	1.7744026913111333	1.3491009689520206	1.5667504244788946	1.5077985199513648	1.2279811284507915	1.8335713118739223	1.5029602133975872	1.548519456905076	0.09916387714452839	1.0	0.01097066487839753	1.0	0.0009814542573490142	0.07225441830515673	0.054820133644257016	0.0513489111639036	0.18849741623409938	0.04407795762882208	0.00016825708152591476	0.018194873487731827	6.560950259523905e-45	sig	sig active	sig	sig active
WILDTYPE__Antisense.noflip.NA__chr10:118609196..118609310,-__108.1.0.0	GCGTTGCCGCAGCGCGGGGCGGGGGGAGAGGGGTTGGCGGGAGGAGAGCGCTTGTCCCAGGTCCCTACCAGGTGCCCGTAGACGTCGGCAGGCTGGAGGTAGAAGGTGGAGTTG	WILDTYPE	0.671344102740301	-0.1075035647271032	0.2876743770769117	0.5429145111165496	0.45983416994767845	0.674614650477389	0.5666112410925642	0.23381688974524684	0.6091310936332709	0.4129820103455937	0.6945313752244285	0.036301743679318044	1.0	1.0	1.0	1.0	1.0	1.0		1.0	1.0	1.0	1.0	1.0	1.0	not sig	not sig	not sig	not sig
WILDTYPE__Antisense.noflip.NA__chr10:119301744..119301858,-__109.1.0.0	TCTTTCCCCACCTACTCCCCCTCAGCCACCGCCTCCTCCTCCACCAGCACCACTCCCTCCGGGGCACCCCGGTCCCTGCAGAGTCCCTGGCCGGCGCCGCCTCCGCTGCGGCCC	WILDTYPE	0.6127258530891948	0.4625774836630163	0.6216978322657754	0.6465133574174654	1.1396532040755132	0.8587838073099149	0.8719990877168697	0.9709090011995296	0.947997570820466	0.7075866305474787	0.956107773778038	0.9541983077504637	1.0	1.0	1.0	1.0	1.0	1.0	1.0	1.0	1.0	1.0	0.9394479352991641	1.0	5.709997445815107e-17	sig	sig active	sig	sig active
WILDTYPE__Antisense.noflip.NA__chr10:119806425..119806539,+__111.1.0.0	CCTTCTCCATGTTGGTCTCGGGAACGTGAAGGGGCGGGGCCTCGAGGTCAGGGGTCAGCACCTCCCTGGTTGCCGTGGCGACTGGAGGCGCGCGACGCGGGCGCAATGGCGGGG	WILDTYPE	1.9786896560277676	2.1774670065618613	2.3929427111807304	2.128172375845435	2.4677578871487396	2.430992007380303	1.9474810898379307	1.682159294202494	2.120360738143477	2.4433344457333055	2.364137006822965	2.095845723940994	1.8118493665590535e-05	1.150348736836064e-05	1.0776232699069447e-05	0.0007454610810457	5.908596456111895e-06	1.911859482324683e-06	1.00692975277022e-05	0.00046901055200060534	4.7506673132573656e-05	2.4760335855978133e-06	7.625616925325081e-06	5.7035587374875315e-06	7.367894765844508e-85	sig	sig active	sig	sig active
WILDTYPE__Antisense.noflip.NA__chr10:17276772..17276886,-__115.1.0.0	TATCATCATGAGCCTAGTCAGCAGAATGGGTCATTATTTTCCCTCTTTTACTGCAGGGTTGGTACTCACGGTTCCTTTAAGGGCATCCACTTCACAGGTGAGGGACTGCACCTG	WILDTYPE	-0.5210253869154102	-0.7841208623935465	-1.2372410337522257	-0.7517893093191157	-0.9918403313599604	-0.5306862504446905	-0.5229679519491381	-0.9234671426619978	-0.8100769000381611	-0.3243992391189612	-0.9278857771825761	-0.44047005702662156	1.0	1.0	1.0	1.0	1.0	1.0	1.0	1.0	1.0	1.0	1.0	1.0	1.2392563207120615e-09	sig	sig repressive	not sig	not sig
WILDTYPE__Antisense.noflip.NA__chr10:74034651..74034765,+__137.1.0.0	CTACAGCGAGCCGTGCGGCCTGCGGGGGGCGCTGCTGGACGTCTGCGTGGAGCAGGGCAAGAGCTGCCACAGCGTGGGCCAGCTGGCACTCGACCCCAGCCTGGTGCCCACCTT	WILDTYPE	1.0623560367389793	1.5820457545480644	0.8354302680148176	1.106239468536893	0.826068307742543	0.9525464111931883	0.7057730582234921	1.5300691311004804	1.3354349727052706	0.976211205579396	0.8486132180085919	0.7100996205711295	1.0	0.0065158275267565725	1.0		1.0	1.0		1.0	1.0	0.5784797998409809	1.0	1.0	8.636918449934217e-16	sig	sig active	sig	sig active
WILDTYPE__Antisense.noflip.NA__chr10:75012461..75012575,+__138.1.0.0	GACCCCTAACGTACCTTAAACTGCTGCAAAAGAGGCGTTTCTCGTGGTGTCTTGTGGGAGTGGCGGTGCGATCCCTCTCAGACTTGTGAGTCCCTGCTGGAGTCAGAAGTTTTA	WILDTYPE	0.6753462684174821	0.3295146367786175	0.3895459557025942	0.8132924379592186	1.0063523883919383	0.8233821633521982	-0.021013876838463785	0.5001329625440037	0.5170209881099876	0.6016971084284581	0.6853270574656605	0.36381461366207635	1.0	1.0	1.0	1.0	1.0	1.0	1.0	1.0	1.0	1.0	1.0	1.0	0.0012185001542680473	sig	sig active	not sig	not sig
WILDTYPE__Antisense.noflip.NA__chr10:89102178..89102292,-__142.1.0.0	GCCTCCGGTGGCTGCTGGGATACCGGAGGACTCGGGTCCCGGCTCGACTCAGTCCTCCAGCCGCCCGGGGAATACCTCTAGTTCTTCCCGGCCGCCGCCGCCTCCGCCCCGCCG	WILDTYPE	1.889426428666296	1.592642825418134	1.7265438186729054	1.142244063517438	1.715986668839622	1.7578052208273893	1.6524701180443109	1.2411699339103381	1.7631951801552246	1.9785488953939456	1.4466459897742598	1.766896025395736	0.0018667093753516912	0.567226117254576	0.007075874207399909	0.21567194746939117	0.000712844530468044	0.03957335844321751	0.011551686532771355	0.2259885192725421	0.005867074319796594	3.728446708790285e-05	0.011819804150823232	0.038249056197020445	4.5765570132834434e-51	sig	sig active	sig	sig active
WILDTYPE__Antisense.noflip.NA__chr10:89102312..89102426,-__143.1.0.0	CGCACGGATGGAGGCCACGTGACAGCAGTGGGCCGGCCCTCCGGCTGAGCCCTGATCTCTATGGTTTCCGCGGCTCGCTAGAAGGAGTGCGGTCCACTGGAGGTCTCCCTACAT	WILDTYPE	2.5571178712430296	2.7662209480943005	2.8345100774551772	2.833887863669223	3.077975062260452	2.709246193294532	2.772860603003865	2.8166413325647026	3.153271129482383	3.118489555901675	3.2142781000948015	2.8374142216768865	2.8107873712990903e-05	2.9047936858983266e-05	1.3887780195261716e-05	3.0817286438717167e-05	1.0783378827028806e-05	6.331489759246477e-06	1.4846275522619009e-05	2.3041026722238614e-05	8.147321302552616e-06	7.83641227017001e-06	5.757604139127264e-06	8.919509605494544e-06	2.8169645356699794e-86	sig	sig active	sig	sig active
WILDTYPE__Antisense.noflip.NA__chr10:96990853..96990967,-__145.1.0.0	GGGCTCAGAGGCCTGACAGAAGCGCCCCCTTGGCGAGCACATGCGCGCCTCAAAGGGGATGGAGCTGCGCGTGCGCGGCAGAGTCACAATGGCAGCCAGATTCAGGTGCGGCCA	WILDTYPE	2.7435945781961593	3.2203830557941115	2.918026022784093	2.793308778929127	2.870079641527367	3.277073561598969	2.9103155458318426	2.9212219829076824	3.128947419536541	3.2557276521426823	3.1126233985339598	2.9044660805302662	1.1693936190950386e-05	6.653872199287635e-06	8.03467164644923e-06	6.763909628640885e-05	1.1713548767523284e-06	2.0128774125453296e-06	3.6714796755286676e-06	1.2759575964995888e-06	1.2389344858887262e-06	6.266786248552981e-07	1.3672143745576554e-06	1.1394627949164448e-05	1.0590798205574143e-92	sig	sig active	sig	sig active
WILDTYPE__Antisense.noflip.NA__chr10:97849937..97850051,-__148.1.0.0	CTTCGCTTCGGTCTCCCACTGCCGAACGCGGATCCCTCCGCGTTGCGTCACTTCCGGGAGACTCTGGCCGCGGCGATTCAATATATCCGGAAGCAACTGTCATGGCTGCTGTCA	WILDTYPE	4.236735791966051	4.442258451098547	3.970681705412267	3.828046821804911	4.360299429713803	4.334692827759426	3.88430352777411	4.455856739239367	4.365301886865182	4.338051479019057	4.474778749983568	4.487836593468168	1.313034510263961e-07	1.2164964107244752e-07	1.4911906190411366e-07	1.7102856654521764e-07	1.1468957217434584e-07	1.1105564990698064e-07	1.344423357211497e-07	1.3047104425739172e-07	1.165662559811047e-07	1.2474809800329343e-07	1.3029380759310063e-07	1.1664038078930035e-07	6.957581376664387e-110	sig	sig active	sig	sig active
WILDTYPE__Antisense.noflip.NA__chr11:128565847..128565961,-__165.1.0.0	CCTGGGTACACAGACCACAGCTTCCTCCTTTTGCTCAGGGCCTGTGCGTAGAGTTTAAGCAGTGTGGAGATATTTCTTCACTTTTCCTTAGGGTGTCCACATCAAGACCCTGAG	WILDTYPE	-0.3601697355284348	-0.32432123639767463	-0.1971702476481183	-0.11134180898441515	-0.09383994048144761	-0.1050993299677172	-0.5668637761374313	0.02791368123004201	-0.07904430290351772	0.25862788152769345	-0.15283276473758423	-0.04926788258365211	1.0	1.0	1.0	1.0	1.0	1.0	1.0	1.0	1.0	1.0	1.0	1.0	1.0	not sig	not sig	not sig	not sig
WILDTYPE__Antisense.noflip.NA__chr11:131533439..131533553,-__167.1.0.0	AGGGCGTGACTTGCTGTTGAAGACCACAGAGTTCTTTGTTTCCATCTCTGCTAGAAGCGGTGCACACAGTCCCCCTCGCACTCACTGCTGCTCCCTCAAAGCTAGAGAACCAGA	WILDTYPE	0.4081273918912077	0.08729240097517121	0.7746942158945239	0.4577239202283707	0.4732617391061149	0.652962068846675	0.3139139308860437	0.42813522459882714	0.030832011926639646	0.3308408559332263	0.5414335365155747	0.4903542739504433	1.0	1.0	1.0	1.0	1.0	1.0	1.0	1.0	1.0	1.0	1.0	1.0	0.3491158218565398	not sig	not sig	not sig	not sig
WILDTYPE__Antisense.noflip.NA__chr11:18727948..18728062,+__169.1.0.0	CGAGATGTCATTCCAGCGCCAGCTTCCTGGACCCGGTTATTCCCAGCCTTTAACTCCGCCTCCAAGCTTCCCCTACGTCATATCAGCGACCACAGTCTCCCCTCTTATCCCTTT	WILDTYPE	3.3629167287516957	3.4441923597063795	3.2712677095269154	3.3612648852389944	3.5243882685103403	3.690489933590938	3.4556086983884806	3.3895474927201534	3.783601346777731	3.83652062254669	3.8163443281248925	3.551559922676341	5.075124561115169e-06	6.07558705843538e-06	4.210312873604037e-06	1.3369656617922612e-05	3.1494828256762173e-06	3.654098842807728e-06	4.18343954581104e-06	7.1041574107875695e-06	2.9246136666807165e-06	4.014948487600775e-06	3.0089639765269067e-06	4.7290802543929e-06	1.3752023094025602e-91	sig	sig active	sig	sig active
WILDTYPE__Antisense.noflip.NA__chr11:62313403..62313517,+__180.1.0.0	CCCCCCTCCTCGCCCACCTCAGCATAGGAATCTCCCTAATTTTGTCCCCCTCCCCACCCATCCCGCTGGGAGGCGCATTGCAAACTTCCAGGTTCCGCGGCCCGAGAGGAAGGT	WILDTYPE	0.32792477348618143	0.14857501700753883	0.5683126405674434	0.5738614934733697	0.30257774366468215	0.08860466989921956	0.07301769020228299	0.1451296849709629	0.318307975584492	0.6970188686908966	0.6435248203063424	0.589493056328224	1.0	1.0	1.0	1.0	1.0	1.0	1.0	1.0	1.0	1.0	1.0	1.0	0.46592564919993756	not sig	not sig	not sig	not sig
WILDTYPE__Antisense.noflip.NA__chr11:70244440..70244554,-__194.1.0.0	GAGTCCCGGGGGTCCGCCCGCAGCTGGCTAAGCGCTAGCCCGGCCTGTGGCGAGTCTGCAGAGCTCGCCCGGAAGTAGCGTTGCGCGCGCAGAGGATGGGCGCTGAGCAGCACA	WILDTYPE	0.5666293477263616	0.42389184807403046	0.6423311054695432	0.7474192706240731	0.6608448818937379	0.8753489006571314	1.0878477927159371	0.6963435893553184	1.265862539559194	0.933023319843569	0.7215564892859466	0.8882451817498098	1.0	1.0	1.0	1.0	1.0	1.0	1.0	1.0	0.19436562266094695	1.0	1.0	1.0	1.8225312383867474e-17	sig	sig active	sig	sig active
WILDTYPE__Antisense.noflip.NA__chr11:76494073..76494187,-__198.1.0.0	CTCAAAAGTGCGCTGCTCCCGCCCCCTCTAGTTGGCCTCGCTCACAGCTTCCTGCATCCCGGATCCCTGCCCCCTCCCCCTGCGCGCCCCAGCAATCTAAGCAGATGGCCGCAC	WILDTYPE	1.2939358804126204	1.1307297076281329	1.468751633604719	1.365193424464582	1.1674461051171785	1.5260869956880558	1.3843219659768566	1.2649601116777975	1.542166398836383	1.3743728313506727	1.7903167768554686	1.5499378776495907	0.07401858131376449	0.025170229950334237	0.02097248146794602	0.011161841252524373	0.003474720852986076	0.00022168205357200941	0.04222335821540545	0.017044096853195963	0.1564944934771809	0.005341189085378686	8.852158998101634e-05	0.005264234467638754	2.435597860107586e-53	sig	sig active	sig	sig active
WILDTYPE__Antisense.noflip.NA__chr11:9779755..9779869,+__203.1.0.0	GCAGGCCTGCGCACGCGCGCAGCCGTGGGCGGGACGGGCGGCCTGGGGGCTTCGCCGCCAGGTGGCAGGCGTGCGCCACGCCCGCAGGTTCCAGCCCCGACCCGGGCGCGCGGG	WILDTYPE	2.2198923353042215	0.4372710575816178	0.8202284609382017	0.389843718305916	0.6442566906554636	0.2831736931736759	-0.4686204826000895	1.3668244690658935	-0.07805038801332453	1.2737632990342431	1.9821397814838724	-0.5632946982450489															not sig	not sig	not sig
WILDTYPE__Antisense.noflip.NA__chr12:109491754..109491868,-__207.1.0.0	CAGGCCCTGTGACAATCTTACCTCATTTTTAAAACAACCCCACAGATGCAGGTTCTACTATCACTTTCATTTTTATAGCAGAAGAAACTAAGAGCCCAACTTGGTCACAGTGAG	WILDTYPE	-0.11990668664218807	0.19372742414262278	0.07502645601356206	0.15259835265149868	-0.05226453954256671	0.306463562077959	0.0742078347793571	0.17070580424540083	0.6673807161134699	0.3393664626901489	0.47326871374635715	0.04384072321675747	1.0	1.0	1.0	1.0	1.0	1.0	1.0	1.0	1.0	1.0	1.0	1.0	1.0	not sig	not sig	not sig	not sig
WILDTYPE__Antisense.noflip.NA__chr12:112279665..112279779,-__209.1.0.0	CGTCATAGGCCCGGACTCGCGTGAGTGCGCGTGCGTTGGGGCCTCAGCCTTTATCTCCACTCTGCGGAGATTCACGCCTGGAAAACGCTCTTCTGAGAGGATCTGTGGAGGTCA	WILDTYPE	2.533566611776343	2.378485037662186	2.2954717515795684	1.9986290172773642	2.093052341147498	2.31727119454225	2.23437978389007	2.1202492071939862	1.9457465368980795	2.784920224263086	2.745423812333188	2.1573863283048436	0.00038164281448300796	5.267050976219289e-05	0.0012526208366536317		0.0025951936808221595	6.888905650450398e-05	0.00016388905551264338	0.04573138027128673	0.0005500690220150337	6.39939349056359e-05	0.0005244944366616711	9.270808852905798e-05	1.1103916988904354e-62	sig	sig active	sig	sig active
WILDTYPE__Antisense.noflip.NA__chr12:113909731..113909845,+__211.1.0.0	TAGGGGGCCCAGCGGCCAATGGGCGCACCGTGGCCATGGCAACCTCTTAAATTTATAGCATATCTAAATTGGCTACAGCGTTGCTGTCCGGACAGAGCAAAAAAAACAAGGCAT	WILDTYPE	-0.5268927383436608	-0.2661484691947684	0.07006085538555129	-0.2617603489618605	-0.09399854291282028	-0.028791072242957183	-0.1720520729475552	-0.17729621144210217	-0.6501951789772826	-0.4148133268564307	-0.5278617541792252	-0.7337092706437369	1.0	1.0	1.0	1.0	1.0	1.0	1.0	1.0	1.0	1.0	1.0	1.0	1.0	not sig	not sig	not sig	not sig
WILDTYPE__Antisense.noflip.NA__chr12:120639049..120639163,+__213.1.0.0	TCGCTGCCACTCCAGCCAACGGAAAGCCGCCTTTAAGTAGGGTCGCGAAGGAAGGCGCTGCCTCGCGTTGGAGGAGCTTGCTCTGAGCTGCTGCCACCTGCTGGGCTGGAGCTG	WILDTYPE	2.365240314174814	2.2191072432209227	2.4031457779425267	2.468345118465076	2.5458628473033373	2.5781601205791285	2.4995401892948657	2.645820697127217	2.396139234375808	2.4797973998028007	2.434665489105147	2.3389496975509765	3.192974338107852e-05	2.4714472204051865e-05	4.235936063086683e-06	4.761433534295723e-05	7.282972516301155e-06	8.084505791505632e-06	7.032628283351125e-06	7.462223304503101e-06	1.3808367947396403e-05	6.84056950479125e-06	6.579800925519778e-06	7.563115998420937e-06	2.6571947247550876e-87	sig	sig active	sig	sig active
WILDTYPE__Antisense.noflip.NA__chr12:120639077..120639191,+__214.1.0.0	GCCTTTAAGTAGGGTCGCGAAGGAAGGCGCTGCCTCGCGTTGGAGGAGCTTGCTCTGAGCTGCTGCCACCTGCTGGGCTGGAGCTGGAGCTGGAGCTGCGAATTCGGAGTCCCG	WILDTYPE	1.6162748914100593	1.7852396449136951	1.4572110587998068	1.4977923632123455	1.5985314804730657	1.7344401912443463	1.6718943972032512	1.8419743512312485	1.5380127646286732	1.7161079992166668	1.4849556361141003	1.7691946846825712	0.006004252308140042	0.0008841968491992419	0.0010278973549472507	0.004819108796998606	4.2431981456627836e-05	4.679060429613853e-05	0.00043824599648058075	0.0014904384505670305	0.00024842108056528494	0.003234215704001455	0.001036587657711567	9.352158530017999e-06	1.6173356868597288e-67	sig	sig active	sig	sig active
WILDTYPE__Antisense.noflip.NA__chr12:123849435..123849549,+__218.1.0.0	CAACGGATGAGGCGCCGCGCGCACGCAGCGCCCTCACGTGACTTCCTCCCTCCTCCCCCACCCGCCTCTCTGCGCCCCTCTCCGCCCCGCCTCCCTCCTAGGTGAAGGAAGATG	WILDTYPE	2.14190752977818	2.181384629780258	2.571611209673417	2.217518221000415	2.6978618494484294	2.1709263082220844	2.2457392421412394	2.7041522175604396	2.180503526089007	2.9166882600071196	2.3553614318755494	2.2932103272562996	0.021666667326928266	0.0011292400312910536	0.0010179042420835219	0.025152425528438212	0.06234265994382161	0.01658998598454462	0.24873066486708906	0.001173730166245526	0.0017475300009207521	0.009524414789741765	0.0007714964804879152	0.001674403753227401	9.845184424398399e-55	sig	sig active	sig	sig active
WILDTYPE__Antisense.noflip.NA__chr12:26278988..26279102,-__224.1.0.0	GGCTCTTGCTGGCCTGTGATTCCCGGCGCCGAGCGCCGCGGCTGCAGGGCGAGCGCGCGCGCGCACGGGTTCCCCGAGCAGTGATGTGGCAGCAGCGGCAGGTCGGATCACGTT	WILDTYPE	1.0569633673731502	-0.5203885622773965	1.5609536584578314	0.8525214842852361	-0.6391150316904477	1.1663891480274458	0.21148804009662103	-0.09481035767166812	1.3483558161920983	0.41686190135512535	1.4780061256406656	0.9498713309340573															not sig	not sig	not sig
WILDTYPE__Antisense.noflip.NA__chr12:2922044..2922158,-__226.1.0.0	TTTTCTCTCTAGCGCTCCAAACTAGCCACAGCGCGCATGCTCACGCTCACGTGGCACGCTCGGGCGGCCTCTTCCACTTCCCTTGCCCCGTCCCTGCACAGATCCAGGCTGTCT	WILDTYPE	2.5525530020762535	2.637191525427695	3.339440987025238	2.8993748619920003	2.7615789707673613	2.920657268992084	2.8209417802987478	2.9085100244107416	2.935363447002479	3.016910135373008	2.909816821538381	2.8870671796973872	1.118626648549805e-06	8.713779810382811e-07	1.343729353016173e-06	1.942944195779088e-06	4.3816798977419486e-07	3.7231000524003415e-07	3.690394963519618e-07	5.032789827094197e-07	3.379312952665579e-07	3.330233132205932e-07	4.343321609033885e-07	4.0398442937204844e-07	3.783410323488177e-102	sig	sig active	sig	sig active
WILDTYPE__Antisense.noflip.NA__chr12:47609999..47610113,-__230.1.0.0	CATTTCACCTTTCTCAGTAATCTGGGTGTAGCTTATTTTGACTCTTCCTTTGATTAAACAATTCAGACCCTTGGCTCTTATTGTTCTTGCTGGTGTGGTATGTTCACGGCTGAA	WILDTYPE	0.21400354356508067	0.1552538155613854	0.6895668076886172	0.6291559691209399	0.08526681565330407	0.2205034461851172	-0.3794487099203079	-0.5010800465656873	-0.5164074074751539	-0.05503956125261267	0.7579088260484617	-0.6349462542109303								1.0							not sig	not sig	not sig
WILDTYPE__Antisense.noflip.NA__chr12:48099827..48099941,+__232.1.0.0	TGCGCTTCCCCACAAGCCCCCGCGGCCTCGCCCCGCCCCCTTTAGCCTGGGCTTGAGCGCGCGCAGAAGTCAGCTTCGTGACTTCCTTCTCAGGATGGAACCAGCTTGGTGGCT	WILDTYPE	4.005687623092195	4.313716353707548	4.059695200229573	3.9716457215406384	4.165188389244595	4.367171438849795	4.232150678334934	4.418452294091803	4.416502225015818	4.2798195177313385	4.3611738918603224	4.324704342409785	1.499273642666532e-07	1.2510989777916918e-07	1.312103882482256e-07	1.5192328515364336e-07	1.2218563365856634e-07	1.1683001123618576e-07	1.2280365280904982e-07	1.2421032314137775e-07	1.1705371353877573e-07	1.3114551874488398e-07	1.2866522738850923e-07	1.1858857255890745e-07	6.597613786094868e-110	sig	sig active	sig	sig active
WILDTYPE__Antisense.noflip.NA__chr12:49392067..49392181,+__233.1.0.0	CCGCCGACCTCCCCAGGGCCCCGCCCACGCCGACCCTGGGTCGCTCTGCGGCTGCGCGGATGGACGGGGCGCTCGCCCCACAGGCGCCAGGCGCTCCGGCCGCAAGGGAGCAGG	WILDTYPE																											not sig	not sig	not sig
WILDTYPE__Antisense.noflip.NA__chr12:53448185..53448299,-__236.1.0.0	GTCAGTGATTAGCCTCGCCCATCTGGACCCTACATCCCTCTCATTGGCGGACTCCTGATGGCCCCGCCCCTCACCAGGTACTTGTCCCGGTGCTTGGATTGCAGCACATGGGCC	WILDTYPE	1.3292952034211596	1.6297680923796616	1.3797549997926029	1.424796399345622	1.3872933178931515	1.4655016499623295	1.2729359882362414	1.3153985901099459	1.1157372535483772	1.42321237638503	1.4363886687540208	1.5665419673986087	0.09313098671558916	0.002785587984992968	0.005702583428850914	0.008761128263321937	0.0023645805823061523	0.0005770885244739992	0.005154376999514722	0.016557141130682976	0.018644842102566075	0.00270605223093752	0.002111114315200539	0.0006552542651172243	1.9906666813677998e-56	sig	sig active	sig	sig active
WILDTYPE__Antisense.noflip.NA__chr12:6560633..6560747,-__245.1.0.0	CTCCACCTCATCCATATTTGTCCTCGTCCCTGCCAGTCTCGAAAAGGCACTCTGTCACGTGTACACAGGAAAGGGCCCTGACAAGAGGATGGGACTGCAGTTGTGGCTGCCAGG	WILDTYPE	0.5623246930516536	0.3661718483420351	0.37935824915320615	0.7745502592752377	0.47865888634983	0.4384398364955233	1.1628728036513025	0.2787760819921463	0.5072308753162929	0.8558872423727011	1.1549183046864897	0.4153282488181689	1.0	1.0	1.0	1.0	1.0	1.0	0.400001387989622	1.0	1.0	1.0	1.0	1.0	0.00010390054729331092	sig	sig active	not sig	not sig
WILDTYPE__Antisense.noflip.NA__chr12:7261157..7261271,+__252.1.0.0	CTAGGACTCAGAGGCCTCGCGAGGCAGGGCTAGAAGCTGTGGCCTCACCCTTGAGGCCCGGGCACTTCCCGTCTCCTCCCTTGCTCCCCTTCCTCACCCCAATCCCTACAGCCT	WILDTYPE	0.6168609535932201	1.0840133818778932	0.8422460967683444	0.8061826068642044	0.556050085369127	-0.2733791796886431	0.9751829610848051	0.10068078268819902	0.8183672299401878	1.0861708546327824	0.8348740074433161	1.0298967113573538	1.0	1.0	0.6659517922480347	1.0	1.0	1.0	1.0	1.0	1.0	0.8230737454453012	1.0	1.0	4.6606990892526377e-07	sig	sig active	not sig	not sig
WILDTYPE__Antisense.noflip.NA__chr12:92539898..92540012,+__257.1.0.0	GTGCGCGTGTGAAAGCTCCGCCCCCAGCCCTAGCTCCTCCTTCCCGCTTCAGCAGGTCCAGGCTCTGCGCCAGTGCATCCTTCTCCAAGAGTGCGCTGCCTGGGCCCGCTTGCC	WILDTYPE	1.2743782164431892	1.557764084152429	1.4609879558111136	1.766441519502201	1.7567590564608548	1.6591359504448906	1.8719188715469195	1.6737374807034342	1.5995933682023018	2.048817074258948	1.610421853865732	1.7200488147307382	0.5426494712345534	0.09351113968960426	0.025723331904613143	0.008021874167518655	0.0005407776572756254	0.005882771737950287	0.03390715905148329	0.696161959046917	0.009520603107651923	0.000865087349425743	0.0017033780107139009	0.002602058248328591	8.136015503107687e-51	sig	sig active	sig	sig active
WILDTYPE__Antisense.noflip.NA__chr12:93965161..93965275,-__258.1.0.0	GGAGATCAGGTTATTAGGAGGATTATTAATTTGAATGGCAGTTTAGGGGAAATAAAAAAAAGAAACTCCAGACACTTCCAGACGCCGAGAAGGGGCTGGAGAAAGCAGGCAGCA	WILDTYPE	0.9411464787667772	-0.5381546448210237	-0.17259031526639035	0.7723718548348324	-0.1820756409895643	-0.14284445693750358	-0.8122954611788522	-0.1803658106803918	0.7052346638704148	0.18902825587282845	-0.040209795390203196	0.023252473568112997	1.0	1.0			1.0	1.0	1.0	1.0	1.0	1.0	1.0	1.0	1.0	not sig	not sig	not sig	not sig
WILDTYPE__Antisense.noflip.NA__chr12:98909913..98910027,-__261.1.0.0	GAGGCCCGAGGGGGCGCCCGGGAGGGAGGGGCTGCAAACGGCGGCGAGCGCGCGCGGCAACCGCCAAACGCCCGCCTTTGTAGCCCCGGCCCCGCGTCCTTACCCTGCCGACGG	WILDTYPE	1.4690296578056588	2.674252778377622	2.991574902225765	2.9726998228795134	0.9172698994896823	0.7388700282353245	1.413363801278033	2.162107870852272	2.117375007224604	3.329869262398522	2.0591733207309297	2.542063202605849															not sig	not sig	not sig
WILDTYPE__Antisense.noflip.NA__chr12:98910197..98910311,-__262.1.0.0	AACGCTCGAACTTAACCTATAGCATTTTGGGGCCACCCCTCCAGAGCTTTCGAAAGGGCACGGAAGTCCCCGTCTAAACGCCCGCTGCAGGCGGCTGGTGGTCCAGGGAAGCGG	WILDTYPE	0.5807179247438857	0.6837317133551631	0.5502571683557524	0.2664205651161873	0.6482899819152308	0.2299885006516309	0.6657285591466816	0.31372946720259076	0.09219780538923183	-0.1552793713946503	0.24810635831603345	0.3273402404288446	1.0	1.0	1.0	1.0	1.0	1.0	1.0	1.0	1.0	1.0	1.0	1.0	1.0	not sig	not sig	not sig	not sig
WILDTYPE__Antisense.noflip.NA__chr13:45915618..45915732,+__267.1.0.0	GTACGTTGGACCCGGCTCCGCCCTACCCCACGGGGCCGCCTGGAGAGGTGCTGGGAGCTGGGTGGAGCTTAGAGGAATTAAACTTTGGCCCTGCGCCTCGTCCAGCCTAGGTTC	WILDTYPE	1.6334457949316776	1.7073579225241293	1.2501350092876797	1.2689631765008782	1.4874380477193396	1.0910677128351531	1.4485722387691284	1.5895700417189074	1.7438410653204817	1.45925837737074	1.5723988269001465	1.6560810000770825	0.010173243008748311	0.0008312393869151203	0.0027402604705154556	0.013072897337350068	0.0024773898017122907	0.12098728510932212	0.022661015831967567	0.028749671275236675	0.00043896671271323337	0.0010432206456205898	0.001073065999074007	0.0005571148067004233	4.250408692972658e-57	sig	sig active	sig	sig active
WILDTYPE__Antisense.noflip.NA__chr13:45915647..45915761,+__268.1.0.0	ACGGGGCCGCCTGGAGAGGTGCTGGGAGCTGGGTGGAGCTTAGAGGAATTAAACTTTGGCCCTGCGCCTCGTCCAGCCTAGGTTCCACCCTTTTCTGGGAACGTGAGTATCAAC	WILDTYPE	1.1375532782196889	1.470893271951175	1.5114631288285878	1.295779046406509	1.446524903622017	1.159966632888273	0.8553292887708966	0.9801358320268365	1.8092101362425475	1.2041871881418191	1.4597065549823565	1.5986869687401861	1.0	0.48668371299879437	0.2975387452843033	0.016435568993526096	0.007246828131576578	1.0	0.500192449515858	1.0	0.00028978513847024436	0.04907785295426564	0.021019088789992625	0.0010498152596957713	5.094539437644422e-41	sig	sig active	sig	sig active
WILDTYPE__Antisense.noflip.NA__chr13:50656063..50656177,-__270.1.0.0	GGCGGGGTTGGCTCTAACGAATTTGAATGAGGAGCCTCAGCGCTTTCGGCGCCATTTTCGAGTGATGCCTGATCTCATCAATCTAGCGGGAGAGACAGGATAACCTGTCCGAGA	WILDTYPE	0.1894061580319033	0.56728977733441	1.0241850477802956	0.5328431690238309	0.8675500617674955	0.6154476255770539	0.9162225038387836	0.4481644987626233	0.5332576957608124	0.952930450753487	1.1174546639173513	0.7911847476615758	1.0	1.0	0.17623391530119276	1.0	1.0	1.0	1.0	1.0	1.0	1.0	1.0	1.0	4.954641448672409e-08	sig	sig active	not sig	not sig
WILDTYPE__Antisense.noflip.NA__chr14:101292375..101292489,+__277.1.0.0	GCATTGCAGCAGAATGCGCTGACGTCAGAGACCACCCCTTCTGCGCCTCCATATAAACCCCACCCAGCCAGCCCCTAGCGCAGACGGCGGAGAGCAGAGAGGGAGCGCGCCTTG	WILDTYPE	3.810198533836296	4.000159732681145	3.6951566761317514	3.630245521359189	3.7501728126682057	3.6813933674171966	3.6601560025470152	4.014339639240234	3.702220471998195	3.6729665674636625	3.7716305593778987	3.6378994890535368	1.7183606179563474e-07	1.986488232439202e-07	2.156800188130506e-07	2.7505215653474884e-07	1.4643244434533617e-07	1.3597323893489063e-07	2.1726200475627608e-07	1.6401411901739044e-07	1.708581786984151e-07	1.775746521611772e-07	1.6467310216156347e-07	1.761718010610684e-07	4.033490725082751e-108	sig	sig active	sig	sig active
WILDTYPE__Antisense.noflip.NA__chr14:23388585..23388699,+__283.1.0.0	CACTCTCTCATTGGTTAAATGACTTGCGGAGGGCGGGGAAAACGGGACTGAAAACGGGAGTGAAGAAGCCACCAACCCCACTCCTGGTGCTCGCGTAGACTAGACCAGTGCGAT	WILDTYPE	2.512970323310442	2.631887604187683	2.628323339764873	2.636964074237728	2.8286160705498506	2.844517871179364	2.7765706274332453	2.9290260305189877	2.8329066949484103	3.001249782189003	2.57326862909407	2.9391473418386456	1.536342967545446e-06	2.498418007937282e-06	1.5387998095129907e-06	8.378497904898345e-06	7.910505905437953e-07	1.46737460287828e-05	1.7319789304559476e-06	3.2133775493131877e-06	1.2923132144580944e-06	5.781790172958108e-07	1.2008716229708636e-06	7.438753512764076e-07	4.20314095689716e-96	sig	sig active	sig	sig active
WILDTYPE__Antisense.noflip.NA__chr14:50053216..50053330,+__289.1.0.0	CTTAGAGGCGTTGTGGGCTGGCCCAGTTGATGACGTCACCATACCACAGCTTCTAGTGCTATTCTGCGCCGGTATCCGACCGCCGGGCGCGGTGGCGCGTGCCTGTAGTCCCAG	WILDTYPE	5.743979559532028	6.901011140094287	5.5772121284456295	5.261134691784035	5.770466261913358	5.770296103972742	5.57443037402804	6.194636670353156	6.1587400428053725	6.043422414648483	6.162159572531759	5.96875845692912	4.333452577840853e-07	4.4211733574395567e-07	4.4383466197392917e-07	4.559218371658468e-07	4.347323818877466e-07	4.372925865351183e-07	4.380454044624599e-07	4.3433489263501034e-07	4.3554185359278647e-07	4.359560983169971e-07	4.3770800103379235e-07	4.3471253876227634e-07	1.2905282623420685e-103	sig	sig active	sig	sig active
WILDTYPE__Antisense.noflip.NA__chr14:55738761..55738875,-__290.1.0.0	CATCCCAGGACCCATCTTCTGACGTCACAGACACACGGACCCACAGCCCTATGACTTCATCGTGGACTGAGGACGAACCGCAGTCGACTTGCGCCAGCCCAGAGGCTGGGGAGG	WILDTYPE	1.3005460108198406	1.2661966711592194	1.0325346279087926	1.1985752508873495	1.0950090577624763	1.0680053233876028	0.9067417844483574	1.0594454233466744	1.0100031131728664	1.040426112273539	1.2719385666258283	1.0530954923075289	1.0	1.0	0.26274932739214996	1.0	0.019028424087528164	0.19109730180876325	1.0	0.9287025666379155	0.2780414367184976	0.12482313726800376	0.05392116733903896	0.2829007699667794	2.431673101079411e-35	sig	sig active	sig	sig active
WILDTYPE__Antisense.noflip.NA__chr14:62162524..62162638,-__295.1.0.0	GAGGCCGGCCCAGGAGCCCAGGGCGGGCAGGCGGGCGGGGTCGCCGGGGGAGAAGGCGGCGGGCCGAGGGAATGGGCTTACTTTTTCTTGTCGTTCGCGCCGCCGGCGCCCTCC	WILDTYPE	2.2235111467509383	-0.3644389346966972	1.21997470229649	1.8218285236859253	0.7456344563388352	1.4005103873772082	0.7886734197122823	0.37651766359594774	1.837018207108341	0.8170029242794441	-0.31628314183286976	1.850822106009191															not sig	not sig	not sig
WILDTYPE__Antisense.noflip.NA__chr14:62217781..62217895,-__296.1.0.0	GCACGTACTGAGGCGTGGCCTGCCGCGCGCCGGGCGGGGCTCGGGAAGTTTCTCGGGTTGGCTTGGGTTTCGCATCCTCATCATGTAGCGCCAGCCACACCAGGAACAGAAGGG	WILDTYPE	1.7041518157191038	1.8608655616481686	2.212950529522602	1.5938331644079975	1.5444146062466253	2.112542244677333	1.5830993184292255	1.6488499548966966	2.0743409204576695	1.8776017219966152	2.3660109876701516	1.736023024119568	0.004453234921795477	0.004495071380033195	0.00596226154369287	0.008970615150054467	0.0005088956411159339	3.1593579860243305e-05	0.0025780576874602046	0.11127410160283178	0.0009400133534915217	0.008660501411678963	0.0001547087689161489	0.0010736166267605637	2.7833302764559343e-60	sig	sig active	sig	sig active
WILDTYPE__Antisense.noflip.NA__chr14:71788530..71788644,-__297.1.0.0	AGCTAAACATCTTCCTTGGAAGTGAGCCATTTCCCATGTCTCTCTGTTCTCCAAACCGCGATGAAATTTCAACCTGCCCAACACGATTACTGGTCCACCTAGAAATGCCGTGGA	WILDTYPE	0.04096417108380268	-0.11555214915393064	-0.09598786612648591	0.036597826925981014	-0.25253485265978703	-0.3118035799952745	-0.2956012740010503	0.6673641171532984	-0.05457706191836942	0.0795788637851873	-0.08864104260597849	-0.03362560537627246	1.0	1.0	1.0	1.0	1.0	1.0	1.0	1.0	1.0	1.0	1.0	1.0	1.0	not sig	not sig	not sig	not sig
WILDTYPE__Antisense.noflip.NA__chr14:75725980..75726094,+__302.1.0.0	ATTGGCCCGAGGCTTCCAAAGGCGGAGCTTCGTCTCCCGCGCCCGCTCGACTGTGTTGCTGTTTTGGTTGTTGTCTCCCACTTGTTTATTTCTCTAACAGATCCTGGAGGCTGA	WILDTYPE	0.8173398085654776	1.3502113778845697	1.0632326435519717	1.035687337701004	0.9198072012348703	0.995880595215727	1.342085338721152	1.2628668595262333	1.0026293878648826	1.047196097766963	1.1758286330421692	1.333322566641827	1.0	0.18870590237736712	1.0	0.4321886983207966	0.7980292408788626	1.0	0.09742515345693192	1.0	0.7773818660776871	1.0	1.0	0.03304724092053344	3.4775010610487187e-28	sig	sig active	sig	sig active
WILDTYPE__Antisense.noflip.NA__chr14:81636708..81636822,-__305.1.0.0	CTGCTTCTCACTCCTCCCAGTGTTCTGAGTGGAGGCTCCTCCCCCGCGCTTGCGCACCAGCCACAGGTCTCAGCTGGGCACTCCTGAGCTCTGTGCTGCAACCTTGGGGCATTG	WILDTYPE	2.8411967035256156	2.808513618038444	3.0433865831916735	2.9065172772647863	2.5028842941640925	3.0794350029481645	2.9082359699758715	3.0433456502909593	2.9679869684847304	3.1038490165245998	3.071595693534271	3.0497128877161277	1.2870131244775808e-06	1.0714251901227615e-06	5.214431649705129e-07	1.3025868713671383e-06	5.929369324884557e-07	3.1180263827467665e-07	4.6112402276855574e-07	4.923901951689895e-07	3.448904522011046e-07	3.210070664513911e-07	3.6352470916578213e-07	4.3787096844667997e-07	1.7286036838129821e-102	sig	sig active	sig	sig active
WILDTYPE__Antisense.noflip.NA__chr15:40987241..40987355,-__314.1.0.0	GCCCAGGGTCACGCCCGCGTCGACGTAACGTATCCCCGCCTCCCGGATCCGCCTTCTCCCCGCTTCCGCCCTGCGCGCTAACCCAAGACGGGAGCTCGAGAGCTTGATCCTGCG	WILDTYPE	3.837192673959536	4.2120234358575726	3.837216409327609	3.9083834911695616	4.182426700565736	4.429274922383701	4.175967531253957	4.363152640902834	4.3423228892968675	4.181091829977266	4.543779695856816	4.217722582896785	6.995443017785966e-07	5.742358559901889e-07	7.773376053328969e-07	1.0605864529672198e-06	5.46493213382656e-07	5.072478190737453e-07	6.193462487112944e-07	6.995131039999379e-07	5.325404177248468e-07	5.819933252471223e-07	5.756238998416824e-07	5.509111301117303e-07	9.12620040612792e-102	sig	sig active	sig	sig active
WILDTYPE__Antisense.noflip.NA__chr15:44828840..44828954,-__318.1.0.0	GAACCTCGCCAGTCTTCGTCGCCCCTCCCCTGCCAACGCCTACCCCGCTTCGACCGGAGGGTGCGCTGTCCCTCTGGTCACTGTGATCACCGTCCATGGCCGCCTGCGGATACC	WILDTYPE	1.8172152217089836	1.9529046565874633	1.936987467460781	1.9562071591110552	1.9525618072878852	2.020626567235098	1.8724314504902562	1.5543969458650846	2.046156771555458	1.6465685370412948	1.7920677181400517	1.7069263516494622	0.021440983886747082	0.001563607917951573	9.796398982231853e-05	0.0002327854643067473	0.004357289523365601	0.00017421286624157172	0.00011949521766047513	0.016231063281673855	0.0005411486446008323	0.0011978707754439555	0.0008354724025787782	0.0014899928234224098	3.8596129163998214e-64	sig	sig active	sig	sig active
WILDTYPE__Antisense.noflip.NA__chr15:45571414..45571528,-__321.1.0.0	GCGATTGGTCCCCGTTTTGGGCCTCCCAGGATTGACTGGCCCTTCCACCCAACCAGGGCGGTCTACACCCTCTCACATCACTTCCGCCCTCGCCTGGGAGCGCCTCTCGCCCCG	WILDTYPE	3.6458373622535065	4.020146721000386	3.6756686791173214	3.6799173911498184	3.7806708101955193	3.958332364773976	3.8064965429600757	3.9544076839835243	4.0708917787120535	4.1959283228772595	4.096742366059525	4.1449057354542	2.777926089963602e-07	2.018247165781634e-07	2.050118403704472e-07	2.3117472803766374e-07	1.5271325953877506e-07	1.4361436271689e-07	1.5796819589918847e-07	1.830695044295027e-07	1.4963360026977772e-07	1.641361926001242e-07	1.5860346938025558e-07	1.5573150098361528e-07	3.276631542854013e-108	sig	sig active	sig	sig active
WILDTYPE__Antisense.noflip.NA__chr15:59980629..59980743,+__325.1.0.0	AGTTTATTCAATTAAATAAATAGGAGGCACCGTAACTATCTTGATGCAACACCGGAAAAGCTGTTTCGTCAAAGAGCTCACAAGACACAGACAAGTAACTCTCCAGCGGCATGA	WILDTYPE	0.17626741793951095	0.45506826967601555	0.009786584032677181	-0.23707907269478246	0.4567123037715821	0.45312784994075317	-0.009601092429988967	0.4185121976674526	0.4905491933850885	0.17488810317232772	0.35578218356023283	0.1837977925731804	1.0	1.0	1.0	1.0	1.0	1.0	1.0	1.0	1.0	1.0	1.0	1.0	1.0	not sig	not sig	not sig	not sig
WILDTYPE__Antisense.noflip.NA__chr15:60771326..60771440,+__326.1.0.0	GCCCTGCGTGATGACGTCTCAGCGACATAGTGGGCGGGGCCTTGCGTCTTGACGGCTGCTCCCCTCCTTTCCTCCCGCCACAAGCGCTCGCTGTGGTTCTGGCAGCGAAGTGCG	WILDTYPE	3.752069920140115	3.9537469019580573	3.842676862921679	3.898969174013674	3.9083648733680576	4.10354610863029	3.59306187193115	3.7354247881889746	3.941766837425213	4.183148065855914	3.811439435681648	4.115845865199979	2.051332033057695e-07	1.805952500435737e-07	1.8054891860396938e-07	2.41454923512386e-07	1.5080184151351646e-07	1.3770046177514314e-07	1.8870825427637308e-07	2.316188155989085e-07	1.4295153160998772e-07	1.5977138227948412e-07	1.6467310216156347e-07	1.563738384794814e-07	2.7698183854352154e-108	sig	sig active	sig	sig active
WILDTYPE__Antisense.noflip.NA__chr15:63892916..63893030,-__327.1.0.0	GTGCGGTTGGTGACGCGCGCGCAGTTCTCCAGGCGCAGTGCGCGCAGGCGTGGGCAGCAGCGCAGCAGGCGCGCCAGGCAGTCGTCGGTAACGTGGCCGCAGCCCGAGAGCGTG	WILDTYPE		2.9314922263160326	0.9730245829274373		1.5228627783234157	0.8173057571609933	0.7717911151057343		2.4509983258132904			1.9035119060285126															not sig	not sig	not sig
WILDTYPE__Antisense.noflip.NA__chr15:81616749..81616863,+__334.1.0.0	CGCCGGGACTGTGAGATGGCCAATGACGGTCTGACCCGTTGGGCCGGGCCAGGTCGCGGACAACGTCGACCGTTTGTTTAAGAAGCGTGGACTCTTGTCCTGAGTGCACCGAGG	WILDTYPE	0.5817816850891327	0.7410049166423058	0.7177979784163785	0.5041188228658571	0.7266836183711243	0.7622024908018786	0.36635723292713407	0.4716117722032084	0.7180826057823723	0.7866271528429571	1.0094296869368107	1.2585226187275482	1.0	1.0	1.0	1.0	1.0	1.0	1.0	1.0	1.0	1.0	0.4487352310228225	1.0	1.3159075247704826e-12	sig	sig active	not sig	not sig
WILDTYPE__Antisense.noflip.NA__chr15:99436728..99436842,-__340.1.0.0	ACAAGCTACCACTCCCCTAACCCCACCCCAAGGAGGAAGGTGACGTCTGAATAGTGTCTGAGCCTCAACTTGGTTCCAGGCACTGCCCCTGGGCCCGAGGTGTGCACCAGTAAA	WILDTYPE	0.2536738922747719	-0.07702652320154058	-0.2360549767552833	-0.14992713312504824	0.1490697975101707	0.30125012181495636	0.255844836248857	0.7381001417136475	0.15702430323668337	0.3314827789664596	0.39899044746906664	0.00013924451318647613	1.0	1.0	1.0	1.0	1.0	1.0	1.0	1.0	1.0	1.0	1.0	1.0	1.0	not sig	not sig	not sig	not sig
WILDTYPE__Antisense.noflip.NA__chr17:1619469..1619583,-__353.1.0.0	GGGCCGTGCATTCGCAGCTCGTGCGTCACGACGCCGCCAGCTGATCGGAGCCTGGAGCCGGTGTGTGCTGGGTGCCGAGAAGAGACAGCGCCGCCGGCCGTGGGGAGCGGACGC	WILDTYPE	1.3745389150363292	1.7995577902770892	1.346721494877837	1.6771738433581822	1.607642893046365	1.4793218296265038	1.7021183433513878	1.3603723860606949	2.11369037804918	1.5134622766281105	1.5401325661613632	1.8522793819939567	0.084209982668671	0.016354430168639123	0.026528150990644317	0.022520904528297594	0.0012411109317318216	0.03184795916981708	0.013819011706488632	0.06861983259661582	0.0006026361613702369	0.0007920862122936316	0.040858858594880934	0.020790453326000807	1.8217250668118464e-51	sig	sig active	sig	sig active
WILDTYPE__Antisense.noflip.NA__chr17:26926108..26926222,+__360.1.0.0	GGGGCCCGCGTTGACCACGCCCCCGGCCCTGCCTGCCCCTCCGTTGTCGAGCGTTTTCCGCTGACGGAGCCCTCACCTCAGACACCGGCGGTAGGGCTGGATGCGGGCCCGGCC	WILDTYPE	1.6995641162201756	1.799488652304934	1.8861364999880383	1.886538053674443	2.143287565797613	1.857799568302417	1.5138239285352462	1.403136986954561	1.8049646118701332	2.2370135758768526	1.7125696983419374	1.8382544563951109	0.0003695490843377824	0.0002033656882260012	0.002090597937018744	0.00026528154671362643	0.00022226456942610226	1.6332833309282037e-05	0.002167953540820151	0.025845930134367597	0.02633160577275372	6.519129867213845e-05	0.00018747714860655623	0.0004993332811697879	9.805991806150921e-67	sig	sig active	sig	sig active
WILDTYPE__Antisense.noflip.NA__chr17:44270886..44271000,+__362.1.0.0	CTCCACCCCGGCGCGCCGCCAGGGGGCGCCCGCCGCGCCGCCCCCGCGGGCCGCCAGGAGGCGCGGCCGCCGCCGCCTCAGTCATGGCTCCTCGCCGTGGCCGATGTTTTTGTA	WILDTYPE	0.29922443683231426	0.7293902406169166	2.834825148734563	0.1872750661710585	0.6745466830497583	-0.012309030275144961	0.4636362101426905		0.8144451832429109	1.1896734671930083		0.14808761644026514															not sig	not sig	not sig
WILDTYPE__Antisense.noflip.NA__chr17:46018723..46018837,-__363.1.0.0	GCTTTTCGGTAACGAGGCCAATTAGAGCGAGAACAGAGGAACCCAGCGGCCAATGGGTAGCGCCTTTGGGGGCGGGAGCAGAGAGACAAGGAAATGCTGTCACCGCGGTTAACA	WILDTYPE	2.517452218835837	2.2083560882338515	2.5868051617324967	2.7444781352681535	2.630272343546479	2.5926135925119933	2.598572801815658	2.762014578204558	2.7192411354118646	2.774804744168804	2.5461163887937612	2.7212053888220957	1.1401102883955466e-05	1.0528690904414834e-05	2.0879539213753578e-05	7.657144320620987e-06	1.5253036335768366e-06	1.0980602487423246e-06	6.460801672556228e-05	1.4571866842409905e-05	2.553630386649573e-06	2.150742095441017e-06	9.599311066745481e-07	3.494192506135857e-05	9.060244876533595e-90	sig	sig active	sig	sig active
WILDTYPE__Antisense.noflip.NA__chr17:46623961..46624075,+__364.1.0.0	TGGAGAACTCCCATGGCTTTGGCCTCCCCTCCCCCTCCTCTCTCTCTGCTGCCCAGCCAGGAGGAGAAGGCTGGTTAGCAGAGAAATGGCAACTGAGCCCGGAGCTGGAACTAG	WILDTYPE	0.9020516617694199	0.9665136497717755	1.0594444276225545	0.9685761835401835	1.111376720998424	0.8959323957110995	0.7141940973054833	1.0045986824465825	1.0904973097802584	1.1462404709083527	1.1252558353652555	1.2496121361730101	1.0	1.0	0.21000143163649027	1.0	0.023076201762606198	0.11582318835685704	1.0	1.0	0.2490833905171001	0.1729214491604072	0.00955218528632765	0.0579284511319259	3.4819452229231434e-35	sig	sig active	sig	sig active
WILDTYPE__Antisense.noflip.NA__chr17:7487369..7487483,-__372.1.0.0	ACCCGGTGACTTCCCCACTGGCACTAATATGGTGTCCTCCCTCTAAGGAGCCCGAGACACTTCCGCCCTTCTCAGAAGTGACTTCCGTCCAGCTCGGCATGGCGGCAGTCACTG	WILDTYPE	3.375355102151384	3.702365324532282	3.716955825911784	3.6510378792885905	3.6305235144991173	3.5719800813224367	3.726791922860524	3.6023228565162286	3.8178389365618948	3.8228146907602243	3.8509668567467754	3.734988760642196	5.229488404291125e-07	2.528567785210981e-07	4.2016497301158435e-07	2.2521342612351009e-07	1.585908633888573e-07	1.8545669602700534e-07	1.6810643514676987e-07	2.1446971853035642e-07	1.553272440497973e-07	2.3219961031195982e-07	2.044558758404176e-07	1.5896921236239926e-07	4.777340022946562e-107	sig	sig active	sig	sig active
WILDTYPE__Antisense.noflip.NA__chr19:56989446..56989560,+__387.1.0.0	GACTACATTTCCCAACGGCCCCTGCACGCCCTGGGGGCTGTTCCATGCGGTGTTGCGCCTGCGTAGCCGGCGGGCTGGCAGTGAGACTGACTGCGTCGGGGTTGAGACTGGGTG	WILDTYPE	4.06908741216054	4.414325605441615	4.328154147069922	4.068627329819043	4.258524067693921	4.444487310053806	4.305780724757648	4.68415848429891	4.646042662612979	4.738936066312379	4.589451782034323	4.492484721519931	1.351733810209302e-07	1.302207643982217e-07	1.2572241384906231e-07	1.4098277150343732e-07	1.1468957217434584e-07	1.0736225998824827e-07	1.121528878945916e-07	1.2069503751208172e-07	1.1086950718652968e-07	1.2371198000178684e-07	1.2132484094522406e-07	1.1567806673351981e-07	3.5078654343923833e-110	sig	sig active	sig	sig active
WILDTYPE__Antisense.noflip.NA__chr1:100435456..100435570,-__1.1.0.0	GTGCAGCCCAGGCGTTTCCGGGTTCCCGCGGTCCCGTCCCCCAAATGCTCCGGCTTCCGCCTCGGCTCTGGCAAATGCCGTTCCCGGCTCGGCTCTGGCAGCCCCAGCTCGGCA	WILDTYPE	3.1695148454681403	3.246731967506157	3.1949581834547103	3.1849964564045834	3.2476122705263344	3.2901277719589777	3.3121399920154904	3.2652290633256777	3.2402079324596706	3.3233006268838827	3.4520891842560237	3.4373017393427334	3.664009524824669e-07	3.601405446270654e-07	3.3538328363080426e-07	4.6740496841940083e-07	2.520380477378016e-07	2.2562320590902786e-07	3.6134411663372446e-07	4.884879980775693e-07	2.496536154011048e-07	2.692037703983189e-07	2.3932955339135355e-07	3.4442139321114565e-07	3.1993770266928976e-105	sig	sig active	sig	sig active
WILDTYPE__Antisense.noflip.NA__chr1:110881743..110881857,-__4.1.0.0	CCAGACTGTAGCTCCGCCCCTCGCACTCTGCGGTCACGTGACCCAAAGTGTTGAGGTGTTGATTGGACAAAAAGTCTGCCCTGTAACGGTACTTCTTGCTCAGTGACAGCAGCA	WILDTYPE	1.723343169688786	1.8376706198832307	1.5497399630668287	1.7086981982461737	2.055024034060298	1.9094227350658064	1.5503476190241419	1.94310748430878	1.943936618965233	1.9504014987169178	2.141713954656564	2.000342084258251	0.0002672317085811521	3.466489333479571e-05	0.00022195111344812084	8.6210726901525e-05	2.7558027993656925e-06	1.0421627184627018e-05	0.00011999783484567745	2.3899970818206467e-05	7.942760809770347e-06	7.630436043907165e-06	4.5081736974677384e-06	1.2736884212265616e-05	6.037231093516143e-83	sig	sig active	sig	sig active
WILDTYPE__Antisense.noflip.NA__chr1:120838297..120838411,-__12.1.0.0	GGGCCCCATCGGTCGATAGAAAACGGGCGGTGATTGGTAAAGGGGTGGGCTCTACTTCCCGGCGGGGTCCTGCGGAGTTGGCGGAGGCGGCGGAGGCTCCTCCAGGGACTGGGG	WILDTYPE	1.5079797424019172	1.299357056254425	1.1196882363181049	0.7658153082120329	0.7735195319733871	0.9057729246860756	0.7415929387369111	0.4333739789050215	1.5876265365465712	1.0779057779206713	0.4815071038080605	1.5381464886256146	0.20501273611423598	1.0	1.0	1.0	1.0	1.0	1.0	1.0	1.0	0.22151761064181316	1.0	0.04663234023411306	1.3124801229152105e-17	sig	sig active	sig	sig active
WILDTYPE__Antisense.noflip.NA__chr1:151319404..151319518,+__19.1.0.0	CGCGCCCCCACCTCCTTCCCTTCCCCCTCCATTCAATCCCCGGTTTCTGCAAAGTGGAGCGGGGGTGGGGCGGGGTAGCGGAACTCATGCGCTGGGCGTCAGAAACCCGGCAGG	WILDTYPE	1.248981062063906	1.1204379026250968	0.8914859523532765	0.9392796079442762	0.9864455924878947	1.0436269354703334	0.5447346734076506	0.31357438357576295	0.7200371792062016	0.9867155575377893	0.8602238342240611	1.0622516784448761	0.3522113872804363	0.1746590320066638	1.0	1.0	0.5476970339212621	1.0	1.0	1.0	1.0	1.0	0.804735954508612	1.0	1.5673540864629383e-18	sig	sig active	sig	sig active
WILDTYPE__Antisense.noflip.NA__chr1:160231444..160231558,+__26.1.0.0	AAGCCACAGAGCAGGGGGGGAAATCCCGGAGAGAATGTGATAGCGCTAGTGCCGGTTTGTTTACAGAGACTCCAGTAACAATCATGAGTCAGAAATTCAAGCCACCAGATGCTT	WILDTYPE	0.919087294525912	0.7091677155180373	0.8047041441125732	0.9032721850879133	1.0610629503179991	1.002646936222754	1.1244178691431963	0.3852033727855435	1.4492615502435324	1.0782415288014973	1.3642916919121544	1.0043315380446625	1.0	1.0	1.0	1.0	0.1462533891086864	1.0	0.4924981000531763	1.0	1.0	0.025565410958086256	0.7524302187705976	1.0	3.2106553787487635e-23	sig	sig active	sig	sig active
WILDTYPE__Antisense.noflip.NA__chr1:16162267..16162381,-__27.1.0.0	AAGGCTTTCCGCTTGGCGTCTCGCGCATGCGCGGAGGGGGAAGCAGTGGCGAAATTGGATGCTTTTTGCTGAGTTTCTCAGAGAAGTTTCTGGAAAGATGGAGCCAAAGGGACG	WILDTYPE	1.7618927667173439	2.0355861766770205	1.7390822877160508	1.694692645184676	1.6739476241393472	1.821406678764756	1.806783202042957	2.057084230206559	1.69454505426808	1.737322046425725	1.84091155058376	2.0580432455925983	0.0007772262994222974	0.0017029411434311427	0.00010580144275189439	0.002751996011080907	7.444748580898908e-05	0.0059489897684224585	0.0008259124667028737	0.0017164041659142497	0.025902458001774348	0.0014755134181934435	0.00027157771115961823	0.00026948179594977095	2.6718015062394514e-64	sig	sig active	sig	sig active
WILDTYPE__Antisense.noflip.NA__chr1:16481632..16481746,+__28.1.0.0	GCCGCACCCCCACCTGCCGCATTTCCTCGTTCTGAGTCACCCTTGCTCAGAACGCTTGACTTTGGGACTTCCTGTCCGCACTCGCGGCCCCTAACCTGCCCCGGGAGCCCGGGA	WILDTYPE	3.7547353210784173	3.8163400292456413	3.6870055014387164	3.7573389802621673	3.7388806178608167	3.8513810949649914	3.459180405949334	3.33875747375258	3.897794828011887	3.9329132853500752	3.807433584559652	3.9936211533318886	1.039202290083763e-06	8.950883696031928e-07	3.4247190805949195e-07	9.427903870713561e-07	6.919658238649878e-07	7.167489846306372e-07	1.0403747180082099e-06	2.163444300379196e-06	8.660430613956186e-07	8.512222251465226e-07	7.157661704712661e-07	9.966271954425844e-07	3.8526307362525926e-100	sig	sig active	sig	sig active
WILDTYPE__Antisense.noflip.NA__chr1:172113899..172114013,-__29.1.0.0	ATCATCCCATATATGGACTCTCCAGCCCAGCCCTCCCCCTTTTCCTGGTCCTAAATTCATTGCCAGTTCCCCAGTCTGCAGCAAATGTGCCACGTCAAGACTGGAAATCACAGC	WILDTYPE	0.3613994585624063	0.044776983516611635	0.9785516888904677	0.4951573442845978	0.4460156499472807	1.1146427898282956	1.1343071757095757	0.4552278793739135	0.7569783803032281	0.7353144559099558	0.9429452088709556	1.0099259391207855	1.0	1.0	1.0	1.0	1.0	1.0	1.0	1.0	1.0	1.0	1.0	0.44413388265057263	1.494184288945105e-08	sig	sig active	not sig	not sig
WILDTYPE__Antisense.noflip.NA__chr1:173833547..173833661,-__32.1.0.0	TTTTCATCTTCAAACAGGCAGACCTGTTATCCTAAACTAGGTGAGTCAGCTTTTGGTACATGTGATGATTTTCAGTGTAACCAATGATGTAATGATTCTGCCAAATGAAATATA	WILDTYPE	0.8483245336511599	0.8786159653629904	1.2530870274123975	1.0349634612138636	0.5985665128388418	1.1513309278854236	0.6491884988071863	0.5391019573756793	0.840972603616167	0.8844148217383166	0.619733728261077	0.5459075421681796	1.0	1.0	0.38851729116569855	1.0	1.0	0.05869095074932807	1.0	1.0	1.0	1.0	1.0	1.0	2.046215845115122e-15	sig	sig active	sig	sig active
WILDTYPE__Antisense.noflip.NA__chr1:32539040..32539154,-__68.1.0.0	GAAGCTCCGCCTACACACAACTGTCAGCCCAGAAACCCCGCCCACAAGCCAATAAAAGCCCTCTCAGCCCAGAAGCCCCACTCCAGAATGGGCTCCCTCAGTCGGAAGTCTCCC	WILDTYPE	3.535867721408076	3.5187503029729053	3.556617737768563	3.3464022469361963	3.5064064634322154	3.4707996822867626	3.2644425930039116	3.5989600995974813	3.3340144891559502	3.619096266575664	3.6066767509348034	3.432355421891421	3.7739212855885185e-06	3.44777511719637e-06	3.4778357777840404e-06	4.578804876334683e-06	3.298635486291381e-06	2.9864266145445796e-06	4.042666692152175e-06	4.152606734045022e-06	3.54105025509353e-06	3.820352147214007e-06	3.397451895829975e-06	3.3360856401091293e-06	7.6191786520853035e-93	sig	sig active	sig	sig active
WILDTYPE__Antisense.noflip.NA__chr1:36043343..36043457,-__69.1.0.0	TCCTGCCCAATACCGCGGATGCAACTGGCATGGGACCCGGAAGTGTGTGGTAAAGCGCCGGGGCTTCGCCTGGCCGCCCCTCCCGGACGCTTGCCTGCAGTCAGCGAAGCTTTT	WILDTYPE	1.9292178552712063	2.022671544713415	2.0427206225787478	1.7228344234939172	1.7363604703202236	1.822653932833229	2.1134801448281224	1.8507857238488297	1.9736801504113992	2.135162187491819	1.8678228351481574	2.2172676065896524	0.00032440691895228694	0.0001843783834773533	0.0005255318459578911	0.0006079706451874176	2.3481714408897817e-05	1.760467624608784e-05	0.00022434083129993659	8.080172212446743e-05	0.00014919826160564735	6.861738157446889e-06	0.00013372377524254405	7.604078424431802e-05	1.0494924064844656e-75	sig	sig active	sig	sig active
WILDTYPE__Antisense.noflip.NA__chr1:3663851..3663965,-__70.1.0.0	AGCCGCGACCCCGCGCTTCCGGATCCGGGTTGTTGCGGGATCTCACAGGCTTTAAACCGCGGCGCCGCGGCGCCCGGGTGTGGATCCCTAGATGGGAGCCGGGGATGGGCCGGG	WILDTYPE	3.631031626139884	3.881355552104649	3.614992776332638	3.4073400041575734	3.852271061115901	3.8031758063091616	3.6046469921572446	3.938406883083171	4.031644747710981	4.1135679901419895	3.953449878698115	3.8297729895540322	3.8157158063896e-07	1.6612267152012972e-07	2.437534691875453e-07	1.7790475334320362e-07	1.4581844513861622e-07	1.982748310709319e-07	3.753109504598674e-07	2.335001618089153e-07	1.5792529007935253e-07	1.4981621322324665e-07	1.7750190640074743e-07	1.4579844443564672e-07	1.3398819595162728e-107	sig	sig active	sig	sig active
WILDTYPE__Antisense.noflip.NA__chr1:39325576..39325690,+__73.1.0.0	GCCGCGGAGGGGGGAGGAGGAGTCACGAGGAGGGCGGCCCGGCCGCGCCTCTAGCCCCGGCTCGGGCCCTCAGCCCTCCGCCCCGGCCCGCATACAACGCTGTCTGCACCGCTC	WILDTYPE	1.1185951074347376	-0.05755630399144063	1.155467571567503		0.5097599470841833	0.6386366372592909	0.2833417357586374	1.4281561775566902	1.6567780529037879	1.0502945717410972	0.92714913427191	0.9946636893988119															not sig	not sig	not sig
WILDTYPE__Antisense.noflip.NA__chr1:44172974..44173088,-__79.1.0.0	GACGCAGGAGCCGCGGATTTGCCGTCCCGCCCACCCCGCCTACCACGAGAGCAGTGCTGCGGCGAGTGCGGGGCGAGAGGTTCGCGCTGGTGGAGCACCCCAGCTTGCAGGTTC	WILDTYPE	1.8695009106772518	1.7726969554852032	1.632156704065247	1.050587328875118	1.2335914409376585	1.1230264578843059	1.4640454585433944	2.4890770513844744	1.9057997545341232	1.9469702054486686	1.8181760545098973	1.6718412806451641	0.0001944393202324265	0.002701318315255605	0.23023523199709758	1.0	1.0	1.0	0.7434489933541696	0.00011036045140069947	0.0008403709789286827	0.0003994527713110187	0.001092948017669329	0.001644707539056893	9.83301405797596e-49	sig	sig active	sig	sig active
WILDTYPE__Antisense.noflip.NA__chr1:44173001..44173115,-__80.1.0.0	AGCTGCGCTGCCCCGAGCAGCCCAATAGACGCAGGAGCCGCGGATTTGCCGTCCCGCCCACCCCGCCTACCACGAGAGCAGTGCTGCGGCGAGTGCGGGGCGAGAGGTTCGCGC	WILDTYPE	1.6420501658102313	2.231018680766618	1.7192700294582022	0.9398695946501148	1.6376013867193098	1.7581368216679882	1.5629723191359828	1.3886127279264262	1.5223412611233962	1.7878222560049506	2.1664845474524617	1.8210101198169644	0.05557598325872499	0.2560452842734641	0.024809003575439123	0.9731989859176189	0.00242054474604556	0.006493372385961193	0.006742417679430199	0.3457134927547145	0.08029013549446969	0.0007005389851274981	0.0006196140891407349	0.006943447315443988	7.830418351854263e-49	sig	sig active	sig	sig active
WILDTYPE__Antisense.noflip.NA__chr1:51983864..51983978,+__81.1.0.0	CATGTTTACATTGTAATTGGCTTCTTTACAGAGAGGGAGGGACCAGGTTCCCAGTGTGAGTGATGTTTAGAGGTTTTCTGAGAAGCACAAGGACTGGACTTTGACAGGAAGCAA	WILDTYPE	1.3317904010116683	1.4506232451115968	0.5940964769050657	1.539149452607659	0.9379106090133803	1.118064545207261	0.8865334886365038	0.6573953292787685	1.4992433566319487	1.3115487209661516	0.8307545431508221	1.0415869097703818	1.0	1.0	1.0	1.0	1.0	0.9383644191161316	1.0	1.0	1.0	0.03831792691072927	1.0	1.0	4.0840127789703755e-18	sig	sig active	sig	sig active
WILDTYPE__Antisense.noflip.NA__chr1:68297906..68298020,+__87.1.0.0	AGCCATTAAACGCGCCCTGACACGTGGGCGCAGGAACCTCCCTTCTACCTCTGGTGTTCAGAGATTTCCTTCTCGACCCACTTGTTTGTATACAACCACGCCCGGCAGGATGAC	WILDTYPE	-0.041883062609560984	0.2993218193170595	0.4505419704262481	0.4359787966580668	-0.2763076817743939	0.5761699404786992	0.46882481556982514	-0.1370042906778095	0.13489730520218135	0.17456716456301669	0.40862604490536336	0.5030838957952242	1.0	1.0	1.0	1.0	1.0	1.0	1.0	1.0	1.0	1.0	1.0	1.0	1.0	not sig	not sig	not sig	not sig
WILDTYPE__Antisense.noflip.NA__chr1:71546952..71547066,+__89.1.0.0	GAGGCCTTCGTGGCACTAGAAGCCTCGGAGAGCCCCCTACAGGTGGGAGGACCCAAGAGTAAAGTACTTCCGCTTCCTTAGGTGGAGCTGGAAAGGTGGAGGCGGAAGTGACTG	WILDTYPE	4.463045222554041	4.880565550273557	4.405607711735091	4.281675107235998	4.649907709779364	4.4361297486157545	4.577214445133237	4.758548165572558	4.591212232284869	4.981832223164701	4.662201875405596	4.516995154030448	1.549731676972642e-07	1.5836877303079211e-07	1.363495480816772e-07	1.5666586415917853e-07	1.263774664067149e-07	1.1683001123618576e-07	1.4971043780555314e-07	1.4393280760688546e-07	1.2936992300639903e-07	1.2844182638945414e-07	1.3194255573036232e-07	1.3042434080917186e-07	1.6202685212941303e-109	sig	sig active	sig	sig active
WILDTYPE__Antisense.noflip.NA__chr20:25604694..25604808,+__466.1.0.0	CGGCGCGGGTGGAATTCCCGCGATCTGTCTCATTCCCTGCGCCGCCGAGAAAAGTGAGATCCCGCGAGACTCCCAGGGTATGGTCTCTCAAGAGCCCTGGAAACGTGTGTCGGC	WILDTYPE	2.3702107099975853	2.9322590034052793	2.6350582307528034	2.6722510890156768	2.8511364742345893	2.7968168369190005	2.569492464886301	2.9286871127940337	2.9854021339469714	2.904887800236378	2.932341286660236	2.902530360555765	2.5222551471658444e-06	8.131900896535224e-07	6.38505794535255e-07	1.0297762527437207e-06	3.732878419051773e-07	3.60244633341646e-07	7.796011425749366e-07	1.0096185002406722e-06	3.448904522011046e-07	3.825168034529092e-07	3.9214009283429233e-07	4.745307693863119e-07	8.545371932875724e-102	sig	sig active	sig	sig active
WILDTYPE__Antisense.noflip.NA__chr20:305877..305991,-__468.1.0.0	GCCGGAGCGGGGCGGGGCTCGGGCTGCGGGGCTGGGCGGTCTCGCGGCTAGGATTGGGGGAGACCGGCGAGATCGGTTTCTTTTCTTAGGTTAGGGGTTGGAGGAAGGGTAGGG	WILDTYPE	1.4036675277075172	1.6513715383165062	1.758945437675575	1.5469987476912923	1.7060781940339835	1.3939439247930412	1.7334925432027277	1.8514477865765866	2.0594304107301973	1.8342944448616978	1.9682871576610896	2.2322585382945865	0.00419735182235727	0.005155398491842455	0.09630590157641365	0.1443184592132925	0.00239295489746295	0.021981841179260938	0.0013959702769497713	0.0012943572879374607	0.00012135925482993732	0.002948447929512756	0.0007291618459232374	4.9470810185960135e-05	1.772161990846161e-58	sig	sig active	sig	sig active
WILDTYPE__Antisense.noflip.NA__chr20:32580865..32580979,-__469.1.0.0	GGAGATGGCGCTCAAATCTGCAGGCTGTGGGCGGTGCAGGAGGGATCCGGAAGAGACGAGGCAGGAAGAAACTCCTGGTCCTTTCGCTTTTAAGGAACGTGCCACCTAGACAAG	WILDTYPE	2.5756408234038175	2.8261761937518832	2.481007474203056	2.6489595776062185	3.0173516966900973	2.8035890783806936	2.4302247419462226	2.7287970414359792	3.253827240664358	3.020753416117615	2.872752787645061	2.9352427053564094	2.694099061522622e-06	1.491620409305963e-06	5.070831271283355e-06	1.7405654307226295e-06	5.015738177859701e-07	4.961849281356485e-07	9.585453070702514e-07	1.271001827931967e-06	3.993028916130197e-07	7.629222673493064e-07	5.302894008260156e-07	4.6696657625966634e-07	1.8234637349418215e-99	sig	sig active	sig	sig active
WILDTYPE__Antisense.noflip.NA__chr20:32582199..32582313,-__470.1.0.0	GCCTCCGTTCCCCTCCCTCCGCCCCTCGCCGGGCGGGGCGGGGCACGAGCACAAAAGACTCCAACTTCCGAGCGGGCGCGGGCCCACCCAGCCAACTACTGGCCCAGACTTGGC	WILDTYPE	2.4336897921929763	2.6275991902899123	2.508497737314184	2.3895922862723435	2.38526698045751	2.6917218240922622	2.5369474347109784	2.5809572603218967	2.413473925222041	2.440755926912709	2.755690496085763	2.14757814072075	8.259602681075385e-06	1.2131549306079816e-05	7.262251561398575e-06	2.1912664815759785e-05	3.7095050204414835e-06	2.7244225327029134e-06	1.0839417244485516e-05	6.368511894370704e-06	7.85855145349982e-06	4.5167149310251835e-06	3.1530503987270704e-06	1.4487700648900178e-05	2.2792633401210302e-89	sig	sig active	sig	sig active
WILDTYPE__Antisense.noflip.NA__chr20:34078773..34078887,-__471.1.0.0	CAAGGAAGTGCAAAGATTACCACTGGTTTGCAAGCTGACAGGATGTGGTACATGTCAGCCCTCCCTCAGGAAGTATGACATACTGCCGGAACTGTGGCTAATGGTGCGGACCAC	WILDTYPE	2.486821658305105	2.965257681087352	2.8225597669726072	2.892876730937493	2.9683324439143686	3.0201762532347027	2.8670593310052137	2.7576336693894365	2.9380815384049423	3.139557246903033	2.945569880060379	3.065652037694743	1.3653813027537687e-06	1.0234192906855994e-06	6.177775285175449e-07	1.545874153326259e-06	2.9748788711574796e-07	2.609460153637997e-07	4.240012095194669e-07	6.524943460021018e-07	3.338219036801148e-07	2.816191645337136e-07	3.3834060181131723e-07	2.922842725228666e-07	6.906997368103234e-103	sig	sig active	sig	sig active
WILDTYPE__Antisense.noflip.NA__chr20:35201756..35201870,-__472.1.0.0	AGGGGCTTCGCCCCGCCCAGCGCGCCCGGAGGGGGCGGGGCCGCGGGCACCTTCTTCCTGCGCCCACCCCGCCCTCAGGAATGCTGCATGGCCTACCCATAGCGGCGGTGGGAG	WILDTYPE	3.171918634245614	3.436702412473784	2.753315059665875	2.0516006434083938	2.817364583679106	2.4826065395988954	2.9230858877995427	2.4607443356364227	2.0279477788199602	2.8524692290529376	2.5549583691687405	2.550172832892801	0.0023475341168062154	0.00039322509120893583			0.006687865438465106	0.02656921249069244	0.002599467438818131	0.019436321703629085	0.0678783118026653		0.0825928459858032		8.298273523878271e-35	sig	sig active	sig	sig active
WILDTYPE__Antisense.noflip.NA__chr20:45981279..45981393,+__477.1.0.0	CAAAACCCGCTTTCAGAGGCCGAACTAACAGCCTGAGTGGATAACGTCATTTACTGTTACAGGTCTGAGCATTGGCCTCAGAACTCCTCTGGTGCTGGGAGTGAGGAGTTTCAA	WILDTYPE	0.5792658664929998	0.5745379152093221	0.5399397757595232	0.5161987342914176	0.5159690806681076	0.4950352439059602	0.4674088594546788	0.3335800851863755	0.16242489080917277	0.7203160351200796	0.5053814178954676	0.6189160662188605	1.0	1.0	1.0	1.0	1.0	1.0	1.0	1.0	1.0	1.0	1.0	1.0	9.630784779308721e-05	sig	sig active	not sig	not sig
WILDTYPE__Antisense.noflip.NA__chr20:61148698..61148812,-__488.1.0.0	CCCACATGTGCCCCCCGCCCCCCACCTCGCCGCCCTGCCCCTGTAAACGCCTCCTGACCCTGACGTGGCTGGGAGAGCTGCAGAAGTGCCGAGTCCCGGCCGGGGGCAGCCTCG	WILDTYPE	1.0999159903615878	1.3286527412037121	1.1215893797264311	1.411901572511024	1.584307708786133	1.549433745087273	1.0045595882614355	1.3666663637760317	1.175799353826151	1.5146652937833798	1.4681706345626726	1.4658431463235326	1.0	0.6127803133280574	0.05750888193280828	0.5591816164281272	0.0007722539504329672	0.0003155807459240851	0.5651866348025223	1.0	0.005525372076077949	0.0006190167107839363	0.023737797381672473	0.0005655794115804926	2.891770961135224e-45	sig	sig active	sig	sig active
WILDTYPE__Antisense.noflip.NA__chr20:61297965..61298079,-__489.1.0.0	CCCTGCTGAGCGGGTGTTGCCCTTGCCGCTGTCCTGTGACGTAGCCCTTTTCAAAACCACCTCTCCCAAGTGCTGCACCACTCCTCCTCCATGCCCAGGGACCGCGGGTGCTTG	WILDTYPE	0.20754597503484207	0.48520441807144565	0.6188355804279893	0.1969719880744898	0.3426434608566591	1.1147808827685282	0.359567069869688	0.7722275498445653	0.43507700419457973	0.4056916706652862	0.3997599935786045	0.5634244571841909	1.0	1.0	1.0	1.0	1.0	0.03306480168794615	1.0	1.0	1.0	1.0	1.0	1.0	0.052851682351979165	not sig	not sig	not sig	not sig
WILDTYPE__Antisense.noflip.NA__chr21:15399679..15399793,+__491.1.0.0	GGGCGCTGGGGTGGGAACTGTCCAATCAGGCGCGCAGCCAGGGAGGAAGGGGCGGCTTCCGGAATCTGGCGCGGCCTTTGTCTCACTTCAGCCAGAGAGCGGGGTTAGGGCTTC	WILDTYPE	1.5103752212533215	1.0705273297837619	1.7192700294582022	1.283190025240327	1.6312305984617717	1.2566805555691372	1.5047057173658815	2.238692969738862	1.7764708983787205	2.0645882518897785	1.6602500589422025	1.139598399489245	0.19215839624212644	1.0	0.028047255976204142	0.21290956177173145	0.0028390360416675857	0.5551492943384182	0.09071870810298953	0.0006309664879987004	0.03608435288665884	0.0027733982468660418	0.002653783559475522	0.015305530783386454	4.5344802235852084e-46	sig	sig active	sig	sig active
WILDTYPE__Antisense.noflip.NA__chr21:34100395..34100509,+__501.1.0.0	GGGCGGGGCATCAGGAGGGAGACCACGCCCACTCTGCGCCGACCGGCTGGGCCTGGCACCCGCGGGCGGCCCCAGCCTCAGTCTCCAGCTACCTTTGCCTCCTGCGGCCGCCCC	WILDTYPE	2.8494908600008793	3.0349744978540705	2.214145385380389	1.815339071583789	2.1234782994349763	2.0819423435961877	1.673266339073033	2.2796174798153808	2.0344410658746304	2.9717194235411952	2.3548249117264297	1.7777819567864181	0.011298134426873684	0.009949725737591788	0.2320474891810791	0.17667054081606418	0.1908987247909336	0.005894487883937365	1.0	1.0		0.004167550946226258	0.05227291741869638	1.0	7.427588672302504e-37	sig	sig active	sig	sig active
WILDTYPE__Antisense.noflip.NA__chr21:38338679..38338793,+__505.1.0.0	GCGCAGGGACGGGGGCACTTCCGGCTCGCGGGGCCCGGGTCGCCCGCCCGCCCGACCCGCCCACCTGGCTGTCGCTGACGCAGAAGACGCGGCCGCCACGGCTCAGGCACACGC	WILDTYPE	1.1689817138178944	0.9203761261750321							2.2116486255941266			3.7310456708242112															not sig	not sig	not sig
WILDTYPE__Antisense.noflip.NA__chr21:38593665..38593779,+__506.1.0.0	CTACAGCCGAAGAGGATGGGAAAATGCGGCCCTGTTCCTGAACAGGAAGCGGAAGCAGGAAGGAACTGAGAACACCAGCATCTGCTGCCGCCCTGAATCAGCGTTAGCATGTGG	WILDTYPE	2.752495999509694	2.8190206342758275	3.001082478837729	2.6152578756838496	2.963479658190442	2.8311360718555605	2.6860323098650607	2.9487716624646536	3.131512440773547	2.862075657607976	2.7248791426883905	2.5860436713980826	4.156031620609551e-06	8.321512123455799e-07	1.6381606896044008e-06	1.8181646202945091e-06	4.417768664255121e-07	4.000687611803617e-06	7.265453813408572e-07	3.0698547616613237e-06	2.834841958777958e-07	5.0605819674718e-07	7.726336083291875e-07	9.380621778461261e-07	9.320594562730792e-99	sig	sig active	sig	sig active
WILDTYPE__Antisense.noflip.NA__chr22:32601053..32601167,+__524.1.0.0	CTGCTCTGTGCCCGGCTTAGAGGAGAAGGAGGAGGAGCCACTTGCCGCGCATGCCAGAGGCTAGAGTCATCTACCGCGCATGCTGGAGGCTGGAGCCTACAGTGGCTCACCTCG	WILDTYPE	1.7439147302046396	1.792753920407867	2.0560790357941974	1.6686400189441069	1.858078970884386	1.9188340773244146	1.950635249825039	1.9732969485112197	2.158142809061899	2.094693926224426	2.0682548424228613	2.29088294406295	7.156223617009645e-05	5.222962789589106e-05	9.562654767793743e-06	4.295563000927982e-05	1.272405728460766e-05	1.0581130891717969e-05	2.2085046797448095e-05	1.9441057109752388e-05	4.927580279510811e-06	2.7609759293086132e-06	3.5456154695312778e-06	2.2890866301412544e-06	1.2199877900241663e-86	sig	sig active	sig	sig active
WILDTYPE__Antisense.noflip.NA__chr22:42486869..42486983,+__527.1.0.0	GGATGACTCTGAGGCTCTCGGATTGGCTGGGAAGCCTCTCTCTGGCTGAGCGAACGGTGGGTGCTGCGCATGCTCATCTACAGAAACGCCGCTTGGCCTTTGGACTACACCATC	WILDTYPE	2.1936166419359653	3.001463595656687	2.06650664358572	2.405391544546078	3.0401196707555256	2.952797913494561	2.7492870561543405	3.115024448679529	2.8327744329060573	2.9556256883157506	3.038959280226027	3.068886398739302	8.129916529727578e-05	2.351331734188813e-05	7.386269242049322e-05	4.487149533631229e-06	1.0323815838059591e-06	9.930580509946743e-07	3.3595839113321273e-06	1.4789607474584675e-05	1.3391127413515758e-06	9.542188985229567e-07	3.457162644223897e-06	2.1266212328609413e-06	5.848211296146404e-91	sig	sig active	sig	sig active
WILDTYPE__Antisense.noflip.NA__chr22:46465717..46465831,-__533.1.0.0	TGTCATAAAAATATATATACTTTTTATGCCATTGGTAAATTCAAAAGTTCCTCGTGTGCCCTGCTTCCCAGGAAACTTCATTTCACATTGGATTAGACTGCCCAGGAGGGCAAC	WILDTYPE	0.385325165310316	-0.4261582444521941	-0.12647562418599523	-0.6960531840775088	-0.029062930682379085	-0.5323599496876983	-0.7855768443982005	-0.123863445640094	0.02083510052039217	-0.37540610970367183	-0.3870830625739663	-0.39530503425497665	1.0	1.0	1.0	1.0	1.0	1.0		1.0	1.0	1.0	1.0	1.0	1.0	not sig	not sig	not sig	not sig
WILDTYPE__Antisense.noflip.NA__chr2:122407602..122407716,+__395.1.0.0	GTGCCCTGCGACTTCCCGTAACAGAGCTGTGTGTCCACGCTCCCTTTTCCGAGCAGGCGCGGACGCTTGTGCCGGAAGTAAACTTGTTAACGGTTCTTTGCCTTTTGGGGAGGG	WILDTYPE	2.5036597852596767	2.4097723400980904	2.3531435637044806	2.357832855015331	2.8033109116977366	2.819409586976246	2.5888952136095744	2.406877759634993	2.4802564314200826	2.749534001210545	2.68602487843846	2.517159713479118	0.00012309470459061437	0.00012803062014375772	3.579103121314432e-05	1.047334165133279e-05	8.253701672795668e-07	1.289006184857049e-06	5.7951282563144565e-06	6.759471019734926e-05	1.7298558186204546e-06	1.0498736675039365e-06	6.928868995899955e-07	9.914208253079964e-07	7.067441973774658e-90	sig	sig active	sig	sig active
WILDTYPE__Antisense.noflip.NA__chr2:135676141..135676255,-__397.1.0.0	CGCCCTAGTCTTTTGCTTTCTTTTTCTGCCCTCGGCCTCGCTCTTGCGCACGGGACCACAATGCTCCGCGCCGCTTGTCATTGGGAGGCGCCGAAGGTGGAGAGGTCGGCTCGG	WILDTYPE	3.0365899971190102	3.118431979003373	3.2399659293991308	3.2813622627581402	3.0644740294842916	2.9551577825376327	3.185191871282891	2.8526704539290293	3.213487286669271	3.531131790236821	3.617790374155427	3.489621004526791	2.084611170896077e-06	6.161033553320134e-07	3.676862225886185e-07	8.517619779064044e-07	2.913957990301205e-07	3.587636064233977e-07	3.170175429146031e-07	2.171409380414674e-06	2.558774661334491e-07	2.3315685168913258e-07	2.1400447416820638e-07	4.2229146012404565e-07	4.209662663651857e-103	sig	sig active	sig	sig active
WILDTYPE__Antisense.noflip.NA__chr2:136742667..136742781,+__399.1.0.0	CCAGAGAGACTCAAGTGTGACGCCGCGCTCCTACTTCCGGGGCGGCTGGTTCTTCCCGTCCTCCCCACCCCGGGGACACGCTTCTAGTAGGCCAAACTCCCAGGTGACCCCCGC	WILDTYPE	3.227458963919009	3.139271723927358	3.1838774894870845	3.2715451407414564	3.4825270344830983	3.310540290195434	3.222500695608826	3.3663617577643254	3.5481167133843696	3.513840310495757	3.4234859828630864	3.6508273237214017	2.7553270065508817e-07	3.986766514378966e-07	2.240356570938773e-07	3.118558521499131e-07	1.8907835418778134e-07	2.431614804250194e-07	2.780225291561648e-07	3.382428871575007e-07	1.8790522481318472e-07	1.9208766217299548e-07	2.002546020522857e-07	2.1357989817842877e-07	1.51903589237247e-106	sig	sig active	sig	sig active
WILDTYPE__Antisense.noflip.NA__chr2:168797655..168797769,-__404.1.0.0	TCCCATGCTATTCTCGTGATAGTGAACAAGTCTCATGAGATCTGATGGGTTTATCAGGAGGTTCCGCTTTTGCGTCCTCCTCATTTTCTCTTGCTGCCGCCAGGTAAGAAGTGC	WILDTYPE	4.518003122050302	4.830861426193342	4.282919162131878	4.057372670658403	4.6886318043184945	4.745930899894699	4.667416553375967	4.908149421230913	5.040075911482303	5.005209719122503	4.974083074077876	4.990309585032657	1.2184325466970134e-07	1.1454721352333756e-07	1.334706217613691e-07	1.6155320536975653e-07	1.1134729942657916e-07	1.0736225998824827e-07	1.0975342985433131e-07	1.1117924952615156e-07	1.0544554267671047e-07	1.1145003702605243e-07	1.1780996184161241e-07	1.0603145927110485e-07	2.2806587703039272e-110	sig	sig active	sig	sig active
WILDTYPE__Antisense.noflip.NA__chr2:173421137..173421251,-__406.1.0.0	CAGCGCCGGCACTTCGGAGGGAGGAAGGAAGCACCTAAGGCGCTGGGGGCGGAAACGCTGAGGAGGAGGGGTGCGCCTCAGGCGAGAGCTGGCCGGCGCCGACCCGGCCTGGGG	WILDTYPE	1.103492295075772	1.2098345721397221	1.0855408999296903	0.6910549273570308	1.534977589608334	1.384991203769351	0.9491169365562104	1.4664684514084074	0.4505436362858648	1.6427440469970649	0.7123026130954025	1.1696933946235315	1.0	1.0	1.0	1.0	0.044493389763259325	1.0	1.0	0.3153020642088406	1.0	1.0	1.0	1.0	4.037385468946489e-19	sig	sig active	sig	sig active
WILDTYPE__Antisense.noflip.NA__chr2:25194963..25195077,+__430.1.0.0	GGGAGTCTCGCGATGCTAGCGCGGGGCTGCTGACGTCATCTGCAGGCCCTGGAGACGCGACTGCAGTTACCGAGTTTCTAAGGCCTCGTCCCCTGACGGGAAGGCGGCGTTGGG	WILDTYPE	4.737532847382259	5.197450744236823	4.550837361385522	4.322816586205388	4.804839553101777	4.808051970449334	4.386705222212475	4.919660892730828	4.976923858788624	4.976443247205259	4.840834188561604	4.924807027386831	1.0889109144043326e-07	1.0828538016459235e-07	1.1152370851790644e-07	1.1767111130610206e-07	1.0362222948877305e-07	1.037891829682346e-07	1.0927960376010128e-07	1.1163708827906702e-07	1.0326300743529767e-07	1.0868901910963913e-07	1.1584641287939289e-07	1.0735971313115959e-07	1.0178704448392696e-110	sig	sig active	sig	sig active
WILDTYPE__Antisense.noflip.NA__chr2:28617508..28617622,-__433.1.0.0	GGGCAGACACGCCATCAGCACCCCCCCGCCAACAGCACCTTCCTGGTATTTATAAACACAGAGATCACACGCACAATCCCTCCAGTGCAAACCAGTCCGGCTGCTTTAGAAACA	WILDTYPE	0.023486623105136495	-0.26415662078253876	0.28005990025253524	-0.17188723047185794	0.8412776838281947	0.5467997934045072	-0.06876980882944661	0.5746679254631433	0.379759510866408	1.0144585072916052	0.6504896067427829	0.5975909206446942	1.0	1.0	1.0	1.0	1.0	1.0	1.0	1.0	1.0	0.44625993357202454	1.0	1.0	1.0	not sig	not sig	not sig	not sig
WILDTYPE__Antisense.noflip.NA__chr2:48133874..48133988,+__439.1.0.0	AAAGGGGGAGTGTGGCGGGGCGGGTGATAATGGGGAGGTATCAGGGCAAATAATAGAGCAGGGGGTGGGCGAAGAGAGCGCCAGTGCGTAGCGACGATTCTGGGAGAGGAGGTG	WILDTYPE	-0.08390581524547569	0.7836938958530425	0.8558109826785815	0.3444548333202828	0.784960468143029	0.5190545582768052	0.3640281363020903	1.566698040096217	0.27939205571265435	0.7870153996533387	0.662886135278072	0.6858504455164915	1.0							1.0		1.0	1.0	1.0	1.0	not sig	not sig	not sig	not sig
WILDTYPE__Antisense.noflip.NA__chr2:64455479..64455593,+__441.1.0.0	CCGAGCCCAAGCTGGGCATGAATATTCATCGGGGGCGTGGCCCCGCCAGCGCGCAGGGCTCCAAGCAGCTGCGACTAGCGGAAAGCGCGCGCCAGCTGCACGCAGGGAAACAGT	WILDTYPE	0.2840660684518235	0.7640670329016767	0.7155161504151903	0.3661508609312205	1.2359473006824684	1.574356314064616	1.0442149659464943	0.3321504246205842	1.6335556568398977	0.795574271808088	0.8264062580935418	0.4900261791786614	1.0	1.0	1.0	1.0	1.0	1.0	1.0	1.0	1.0	1.0	1.0	1.0	1.2437480566789128e-07	sig	sig active	not sig	not sig
WILDTYPE__Antisense.noflip.NA__chr2:64455507..64455621,+__442.1.0.0	TCGGGGGCGTGGCCCCGCCAGCGCGCAGGGCTCCAAGCAGCTGCGACTAGCGGAAAGCGCGCGCCAGCTGCACGCAGGGAAACAGTTCTCATTTTGTGTGCTCGGCTGACTGCA	WILDTYPE	1.8896473479075582	1.6601543619178067	1.957150922395411	1.9131341606961385	1.9586464302998758	1.6106568708182474	1.508057294833317	1.9829356139594705	1.6075577339718687	1.6408356333915717	0.8810763373613723	2.3144279955779963															not sig	not sig	not sig
WILDTYPE__Antisense.noflip.NA__chr2:70528456..70528570,+__444.1.0.0	GCAACCTAGCAATACAAATTCCACCAGAGGGCAGCCGACCCACTAATCAATGACTCAAGGGGCACTATCTGGGAAACGCATACTCCGTGAGAGAAGCAGGACCGAAACACACAG	WILDTYPE	1.6230858049298609	1.5798205865901513	1.4949610747554405	1.4829051250577594	1.9009059856417978	1.5817649102879152	1.2000617476473812	1.1502205885167651	1.5684340740305944	1.9173308463629901	1.5551456161802184	1.7714944523766083	0.00037457373034854293	5.0455626375504596e-05	0.053684992258082154	0.6100644251697467	0.004355069667783582	0.006087286189470986	1.0	0.2781501556647025	0.10816033377770126	0.00011756306049282144	0.10356854379727608	0.00011282182606102187	1.376063106102427e-51	sig	sig active	sig	sig active
WILDTYPE__Antisense.noflip.NA__chr2:74612556..74612670,+__446.1.0.0	GTTCCTGGCACTAGGACCCTGTAGACAGGGAACCCTGAGCCTGCGCTCTAAAGAGAGAGATGCACCATTTCACAACTTCAGCAAAAGCCAAAGCAGCCAACAAAGCCACAGCCC	WILDTYPE	1.1441452774570622	1.2198718315189172	1.0584044878707233	1.0936810246969324	1.0188243665812762	1.2411879675398765	1.744764287517901	0.9584029636868598	1.3727437686561694	1.4877113575384497	1.2781261190905864	1.1707351009537983	1.0	1.0	1.0	0.353144911407221	0.7628872871186121	0.647418895511408	0.03200385843060804	1.0	0.9581379195528291	0.001110111533634236	0.03314269577834819	1.0	3.5890058101617723e-31	sig	sig active	sig	sig active
WILDTYPE__Antisense.noflip.NA__chr2:74729664..74729778,+__447.1.0.0	AGGGAGCAAAGTCCAGGCGGAGGAGCGTGAGGCGGGGCTTCCGTCCGTCCCGCACACTTCTGGGATTGTTTTCTCTTTCAGAAAGCGCTACTGCGGAGTGAACCGGTCCTTATA	WILDTYPE	3.911107889496943	4.012133099974333	3.7990537782861438	3.821187882317051	4.294812782451749	4.100707095521955	4.1054416562255	4.611385868239823	4.5536787963737035	4.404210746415446	4.333837765410547	4.278222040572462	1.7760193781546317e-07	1.3717127583135328e-07	1.4412215383177722e-07	1.695362112365395e-07	1.2115912387566094e-07	1.208417723739027e-07	1.2280365280904982e-07	1.3987198555431726e-07	1.200206326357181e-07	1.2684587547422634e-07	1.297487186105128e-07	1.2106864112764467e-07	1.2245026856163635e-109	sig	sig active	sig	sig active
WILDTYPE__Antisense.noflip.NA__chr2:96874065..96874179,+__454.1.0.0	CGCACGCGCAGGCCCGTGACGAAGCGGCACTGATTGGCCAGAAGCGCCAGCAGGCCCCCGCCCCGCGTCCCCGCCAGCCAGGCGGCCAGCAGCCTCCGCGGGAGCATGCCGCCT	WILDTYPE	2.0278323610407396	2.1730323804252025	1.7917190670900713	2.3512641189841528	2.2910574072628553	2.324741197315391	2.305352718405322	2.719257478119947	1.2186542256771218	3.890388370774652	1.3898198541698512	3.180374883211538															not sig	not sig	not sig
WILDTYPE__Antisense.noflip.NA__chr3:101395214..101395328,+__535.1.0.0	AGCCCCCTTGGTCCCACCCAGGGCCAGGGCCCGCCCCCAGCTTCGCCGGCCTCCTTCCTGTGGGAAGTGCGGCTCCTTTCGCGTCCCCCACCCTCTCGGCTCCGCCTGGCAGCA	WILDTYPE	0.8442793587822661	0.9517127024427525	1.2906853532816536	1.591101012925024	1.622834332456955	1.4478665095763192	1.6293825228768328	1.1298390203655149	1.4243976586819995	1.2427330569912698	1.318155665232483	1.4310996595785215	1.0	0.15312157586009462	0.1134051463142146	0.015123601715473256	0.007435157922168813	0.0027397540781838106	0.008206756641392629	0.046204405668716045	0.010810083477430382	0.026776608018721677	0.007296300760883378	0.017772154205198197	1.2974564670231145e-47	sig	sig active	sig	sig active
WILDTYPE__Antisense.noflip.NA__chr3:123304323..123304437,+__543.1.0.0	CTGCCATTTTGGATCAGGGCGGTTGACGGTGGATTCACTTCCCATCAGCCCTTGAGGCTGCAGGGACCAGCCCTTTGGTAGGTGCGCTTTGCTTCCTAACCCGTTGCCGGGTTG	WILDTYPE	1.409249061622859	1.7032071454169118	1.8658580562566884	1.5734512420822044	1.3304020220934696	1.3596221088848977	1.539715482781813	1.6295269357356712	1.678403013220443	2.1044731151298794	1.6843267921758363	1.7775687875458572	0.03786599067668532	0.029078691424409307	0.0034801624713178543	0.022757302226049405	0.00018374737291204605	0.0020864536110078023	0.001657048175200853	0.006427916482844524	0.00022798328763836353	0.00012544426448732917	0.0005997434025457228	0.0002717382163701019	6.971165185254705e-61	sig	sig active	sig	sig active
WILDTYPE__Antisense.noflip.NA__chr3:128208083..128208197,+__545.1.0.0	GCCCTCGGTCCCCTCGGCTCCGGGGGCGCCCGGCTGGGCCCAGCTCCGCGGGCGCGCCCCCGTCACCCCCTCCCAGGCCAGTTCAGGGCAGCGCCAAGGGGCCGCGGGCTCAGG	WILDTYPE	1.1616683091518705	1.7884965927505603	1.2361339387458168	3.9623513735349563	4.127313465271504	2.1189073988185685	0.7886734197122823	1.9037599330961634	3.004884927455649	2.8986317638847474		2.382228172210735															not sig	not sig	not sig
WILDTYPE__Antisense.noflip.NA__chr3:136580826..136580940,-__548.1.0.0	TTGGGCGGGCCCTCATGTCAATCAAGCGCCGTGCCTGATGTGGAGGGAGCGGAGGCTGCGCGGCGGAGAGTAGAGAGCTAGAGGGTGAGAAGCGCTGGGCCGGACCAGAACTGT	WILDTYPE	2.154032534376335	1.8770363016327498	2.2530633922441416	1.742223458723557	1.7889203620578926	2.588168866924053	1.891722661384231	2.0605689561740266	2.353462384044966	2.1225368997677427	2.182246277885926	1.6430701228754763	0.027824144627097466	0.08113139046784508	0.0061761230687923	0.001952913611100383	0.001967201784662294	1.5480479880645377e-05	0.005270066826102867	0.0008636844784597295	6.632013102587647e-05	0.030971300373346382	0.009997885318209825	0.09409916192400176	3.994684558036702e-57	sig	sig active	sig	sig active
WILDTYPE__Antisense.noflip.NA__chr3:139108607..139108721,+__550.1.0.0	CTTCCAGACCGCTGGTAGTGGACTTGAGGCTGTCGGGAAGGAGGGGTGTGGCCTAGACCACTAAGGGCCGTGACGTGGTGCCGCTGAGCTTGGACCCCGACCAGAAGATAGAGA	WILDTYPE	2.030070334265912	2.461696483628185	2.408022953807205	2.049122869310274	2.460874164913014	2.345836913109781	2.1332535412764506	2.2180047601501296	2.8205272986127152	2.4196410248612845	2.5574518911977098	2.403849335342757	0.0002521595241654546	3.941021060265741e-06	3.97293368864863e-06	1.6559804811729483e-05	8.47340068517851e-07	1.233483318222462e-06	1.6514180061980705e-05	3.893438098870575e-05	9.112181955931724e-07	1.5534618345026862e-06	1.7304830915456863e-06	2.930475253187302e-06	6.476561471425878e-91	sig	sig active	sig	sig active
WILDTYPE__Antisense.noflip.NA__chr3:14989837..14989951,-__553.1.0.0	GCCAATTAGCCAGCCCATCCGTCGCTCACGAGGTCGCGCCTCGCACCCGCCTTCCTCCTTTTCTTTTACCCTCCCCTTCAGAAAAAACGGCGGTTGGGCTGCGACGGCCGCCAA	WILDTYPE	1.1276039027192708	0.8488564146458015	0.4448098486823937	0.6356640931609322	0.8611485456645119	0.9605664439099699	0.5145774913332039	1.075778156852683	0.8645151124414995	0.49518542601483495	0.5453170900648227	0.5931843164426485	1.0	1.0	1.0	1.0	1.0	1.0	1.0	0.5672989188047084	1.0	1.0	1.0	1.0	1.3875674791993833e-14	sig	sig active	sig	sig active
WILDTYPE__Antisense.noflip.NA__chr3:150421249..150421363,+__554.1.0.0	ACCCTCGAGGAAGGGGTGGGTCGGGGGCGGTACTTTTATGCGAGGAGGTGCTGGAGGGTGGGCTTGCGCTCGGCGTTTCAGTGCTGGTCGCGCTCTGGCTGGGCACGAACGTAG	WILDTYPE	0.9341446172341896	0.6211809922370495	1.044889149876755	1.022313345101974	1.006411113695785	0.10701131933751729	0.21572082036440854	1.183551618890697	0.20333441869057478	0.9586350528350496	1.5520921270318064	1.17928352624364	1.0	1.0	1.0	1.0	1.0	1.0	1.0	1.0	1.0	1.0	0.05340164949500162		7.458689633959807e-11	sig	sig active	not sig	not sig
WILDTYPE__Antisense.noflip.NA__chr3:150479644..150479758,+__556.1.0.0	AAGGCTAGGAGAGAAAAAGGCGTGGCTTGCAGGGTTTTCTTCTAGCTAGAGGAAAACAGGCTGTAGGCGCCCTTTTTTTAGCTACAATCCCGAGAGCTCCCACGTGTCAGGGGT	WILDTYPE	-0.0987322841994469	0.24226498537686902	0.26806253536850155	0.25758200280893306	0.48654042027375244	0.6385205106530871	0.2482897227981753	-0.21277366674702236	0.07869842217813816	0.21313626974127886	0.6313787571335132	0.6010716396653297	1.0	1.0	1.0	1.0	1.0	1.0	1.0	1.0	1.0	1.0	1.0	1.0	1.0	not sig	not sig	not sig	not sig
WILDTYPE__Antisense.noflip.NA__chr3:151987300..151987414,-__557.1.0.0	GGCAGCCCAGCTAAACATGTCATGCGTAATTTATGGGTAGCAAGCAGAGAATTAACCTTTGCGTGCACATATTTGGCCCAGATGAAAACCGGGCGGGATGGCAGCCCCGGGGCC	WILDTYPE	-0.347864115898012	0.1039476249009541	0.11952453673603092	-0.2934821451425236	-0.14249446149749567	-0.3915746551566457	-0.15857757643975479	0.06284206880304555	-0.1769766752820603	0.0021915356887560744	-0.10579520334825299	0.17852201824059977	1.0	1.0	1.0	1.0	1.0	1.0	1.0	1.0	1.0	1.0	1.0	1.0	1.0	not sig	not sig	not sig	not sig
WILDTYPE__Antisense.noflip.NA__chr3:156892932..156893046,+__562.1.0.0	CGCGGCCGTGGCGTAGGGCGGTCTTTTCCCTTGGTCCTCCGCGGCGCCGCCTCTTGTGACGTAAGCCGCAGAATCCTCTGTCTTAGTTCGGCTCTATTGCCGCGAGCTTGACTC	WILDTYPE	3.8452166245706216	4.207698506104855	3.9947520741938636	3.7977323668522467	3.973166804778419	3.6827067377743954	3.941883814173916	4.17852616850767	4.114917443003966	4.164920845253697	4.218935962918377	4.140383344681132	1.8130128063693804e-07	1.3179347687490327e-07	1.5363012767579427e-07	4.654061667629999e-07	1.4581844513861622e-07	1.7056971648067193e-07	1.6524778229422613e-07	1.5810457505010805e-07	1.4001161233039155e-07	1.491952147627627e-07	1.5275291067428178e-07	1.4223568739633326e-07	1.6529609142775734e-108	sig	sig active	sig	sig active
WILDTYPE__Antisense.noflip.NA__chr3:156892962..156893076,+__563.1.0.0	TTGGTCCTCCGCGGCGCCGCCTCTTGTGACGTAAGCCGCAGAATCCTCTGTCTTAGTTCGGCTCTATTGCCGCGAGCTTGACTCTTCCTGGGTCTGAGGAAAAGTAAAAGTAAT	WILDTYPE	2.2199638455659323	2.1135387226922773	2.4137433882921795	2.0642063669593154	2.3897498624524136	2.4816932829061713	2.352622732506261	2.4728573383153023	2.543475081606412	2.2449581708728625	2.316320098246228	2.309843976118731	0.0006871319221614321	0.0023039637237661933	0.07421875185688456	0.0016369906941412133	2.6916868729278043e-05	0.00020248278659727625	6.638610838502703e-05	0.0011029421860219739	0.0005486968533063866	0.00020653542291000743	0.00019487548351928866	0.003927531752322286	4.184523308354003e-66	sig	sig active	sig	sig active
WILDTYPE__Antisense.noflip.NA__chr3:156893031..156893145,+__564.1.0.0	CCGCGAGCTTGACTCTTCCTGGGTCTGAGGAAAAGTAAAAGTAATTTTGTCATTTCCTGAAACTTCAAGTTAAACCTTTAAGCTGTTCATTTCCTAAAAGGGTGAAAACGCGGG	WILDTYPE	0.34440787065354184	0.4307974031199935	0.2731968676889782	-0.0055452460179128416	0.2130470778336453	-0.21707657513434864	0.44078814912048636	-0.22541361569538476	-0.17891825007508033	0.6921135342340371	0.17460081623168477	0.057483143789808455	1.0	1.0	1.0	1.0	1.0	1.0	1.0	1.0	1.0	1.0	1.0	1.0	1.0	not sig	not sig	not sig	not sig
WILDTYPE__Antisense.noflip.NA__chr3:18486414..18486528,+__568.1.0.0	GGGGAGGGGGCGGCGGCGGGGGCGGGAGGGGGAAGGGGCCGGCGGGAGCTGCTCTCGTCTCGTCGGTCGCGGCGCCTGCAGTCTGGAGGCGCACCGGAGCGGCCGGGGCGTCCC	WILDTYPE	0.7189902877150774	1.4296680671820055		2.808631376402218	1.8522667727942066	2.0849154049257597	0.4051370079749308	1.305318084098607			1.4190815994471517																not sig	not sig	not sig
WILDTYPE__Antisense.noflip.NA__chr3:188665428..188665542,-__569.1.0.0	GGGGCTAGGAGGTGGTGGCCCCGCCCACAAGGCCGCCGCCCCGCTTTGCAGCTCGAGCCTGAGCTGCAGCCTGCGCGCTAATTATAGACGTGAATGGAAAGCGGCCGCTTCTGA	WILDTYPE	0.43160266618783427	0.018851453436866006	0.801922327246187	0.6467161640530356	0.49152908304456566	1.0564625332625897	0.2675113141092762	0.7070240087103427	0.7414749974091376	0.16012225267784808	0.6465450215483571	0.8708156188422249	1.0	1.0	1.0	1.0	1.0	1.0	1.0	1.0	1.0	1.0	1.0	1.0	0.04148512988756546	sig	sig active	not sig	not sig
WILDTYPE__Antisense.noflip.NA__chr3:194353577..194353691,+__571.1.0.0	GCTGCACCACCCAGCCTCCTCCCTTTGGCTCACAGCCCAGCTTCCCTGTGCGTGGGATCCGGAAAGAAGATCCCACTTCAGTCTACAGAGCAATGTTCCATTGGATCCTATTAC	WILDTYPE	0.6823046311876538	0.6960358734379581	0.75613581536198	0.6092256347041759	0.4931019561394283	0.4956156614254299	0.5673415922099255	0.6831511806706241	0.6428929317800028	0.2709460458708106	0.5819593872915179	0.5647885739442572	1.0	1.0	1.0	1.0	1.0	1.0	1.0	1.0	1.0	1.0	1.0	1.0	7.01397354856779e-06	sig	sig active	not sig	not sig
WILDTYPE__Antisense.noflip.NA__chr3:195634867..195634981,+__573.1.0.0	AGCCACTAGCTGTCACACTCATCTCAGCTCACGTGACCAACAGGGTTACAAGATAAGGTTCTGTTAATCCCACGCTGCCCTCTTCCCTTCTGTGGGACGTGTTTTGAGGACTTG	WILDTYPE	0.45412245443078514	0.27500038643966285	0.8594488822443856	0.8016352256702128	1.0943483825813316	0.9584206624863785	0.47663085370575076	0.8456193731475932	1.5679183057575663	1.160025165470332	1.2567563862369766	1.1542346755328539	1.0	1.0		1.0	0.10400887409796754	1.0	1.0	1.0	1.0	0.2036481091053876	1.0	1.0	4.631833514220783e-14	sig	sig active	not sig	not sig
WILDTYPE__Antisense.noflip.NA__chr3:196729743..196729857,+__575.1.0.0	CCGGCCTCCCTCCCGCCGCCGCCAGCAGAGGCCGCTGTCCCACGCGCCGGGTCCCGTTGGCGCCGGGGCCTCCTGGGACGGCCTGGCCGCGGCCTGCGGGTGTAGGCGCCTCGG	WILDTYPE	5.174916527500657	1.4818755606068978	4.785660947997724	2.574180182141153	3.166733953634634	3.1266945682117937	3.226241654468452	2.2076139615625827	2.4686713880733215	2.7520956503015324	2.8492549741861173	1.6858116289095155															not sig	not sig	not sig
WILDTYPE__Antisense.noflip.NA__chr3:42695845..42695959,-__579.1.0.0	CGGGGCGCCGATTGGAGCCCGCGCGTCAGCTGGGGCCGCCGTCTGGACGCTTAAAGGGCCAGGCCGCCTGCGTGCCGGCGGGGGGCGCGGACACGCGTGGTGTGCGCGGTCCCC	WILDTYPE	1.713959669973139	0.6087312474888428	1.2039021345628869	1.1304906780563244	1.532228835128964	2.1384959077650687	1.983839933400459	1.429278229208843	2.609106101327214	0.57389897629837	2.48874968611577	0.7963819867940247															not sig	not sig	not sig
WILDTYPE__Antisense.noflip.NA__chr3:4793267..4793381,-__583.1.0.0	GTCTGGAATCCGGGGATATTTTATGCAGATGTCTCTAACAGAAGTTAATAAAGGGAAGTCAGCTTGCCTCTGATTATTCAAACAGGCTACTGCTATTAAGGATTGCACAACTTC	WILDTYPE	0.4239997334110499	0.4177538531582635	0.397388297247238	0.050776336228206986	0.014111006093202594	0.07235429345675248	-0.29479057226234984	-0.3353256633198578	0.5135754461653601	-0.0003531360278543616	-0.023523454436817026	-0.043963721991385984	1.0	1.0	1.0	1.0	1.0	1.0	1.0	1.0	1.0	1.0	1.0	1.0	1.0	not sig	not sig	not sig	not sig
WILDTYPE__Antisense.noflip.NA__chr3:5228988..5229102,-__585.1.0.0	CCGGCCCGCGAGGGAACTTCCAGCCAATGGGAGAGCGGCACGGCAGCGCCCGCCGGACGCTGGACACAGACGTGACCCCAGACCGCCTGGCCTTGGGTGGATCGGGTCTCTGGG	WILDTYPE	0.7012666242390635	0.8667608618433065	0.7811524642094686	0.7310317945647897	0.7809460977037123	0.913011432633533	0.5165476963707264	0.7543167348297753	0.9142887086236032	1.0884857459048776	0.6920494005859374	0.9565607083572166	1.0	1.0	1.0	1.0	1.0	1.0	1.0	1.0	1.0	0.5012767479837924	1.0	1.0	7.422930265150579e-17	sig	sig active	sig	sig active
WILDTYPE__Antisense.noflip.NA__chr3:64670485..64670599,+__587.1.0.0	GGGCCACTAGGCTTCAGCGGGTGTGGAGGCGGGGAGAGAGGAGGAGTAAAGGCTGTTTACAAACTTGACGTACACACGCAGTCCTATCCCTACGGTCCTGGAATTGGGGGTTAC	WILDTYPE	1.233026131647068	0.8572737990969634	0.8988873259524987	0.9946796749392534	0.9158932588129676	1.369523729545962	1.071996711325029	0.7375734148800712	0.6997168901673643	1.7194015676848402	0.7403942831871219	1.1923484795034822	1.0	1.0	1.0	1.0	0.20950217654861425	0.8649963456175068	0.05289145371008756	1.0	1.0	0.013899374059959994	1.0	0.83175923819829	1.4740794451146307e-24	sig	sig active	sig	sig active
WILDTYPE__Antisense.noflip.NA__chr3:64670704..64670818,+__588.1.0.0	CTAGGTCCTGGGGCAGCGATGACTCACTGCAGCACCCCCTCCCACTTCGCCAAGCTGCCGTCTCCGCCCACCCCCAAACAATCTCGACAGCGCATTTCGGGAGCCACGGCTCCG	WILDTYPE	1.2793793651638252	1.084761467202434	1.3497992469298115	1.6875018577492062	1.5220882575698544	1.713735591500986	1.2067082794156452	1.3818081355118532	1.0864862941345568	1.3825017894758012	1.5497597821871727	1.409168749645716	0.6191997060669492	0.5459893253672407	0.521056726985578	0.25739974849394337	0.015601761448327088	0.001838903977709474	0.2280625790523424	0.3697469059933273	0.429286301211157	0.0024216675372573	0.000940396033544981	0.002046738540428426	4.941650094203097e-44	sig	sig active	sig	sig active
WILDTYPE__Antisense.noflip.NA__chr3:8543313..8543427,-__593.1.0.0	GCGCGAGGCCAGCCAATCCCAGCGCGAGGCTGTCCCCCTCCCTCAGGGAGGTCTCTGCACTGTGGCAGCGAGCGGAGCTGAGCGCCGGCTGCCCTGACGTCAGCATGGCCGCGG	WILDTYPE	2.0040145559752	2.464131154231466	2.2935359975492142	2.1349572064081	2.0872671893867554	2.009750920802026	2.261783063344456	2.190339907055545	2.1743661297250076	2.4809140443921436	2.2606671292308973	2.5605648646803854	0.00817308092984978	2.0846558618122425e-05	0.0035970889298163676	0.00022400387902817224	0.004897936908349932	0.0055317032173726206	0.0003831238801117101	0.00035079062315275734	0.021846696667425846	0.00024075321419199283	2.1534586412692962e-05	0.02036157688686703	8.041168037587176e-64	sig	sig active	sig	sig active
WILDTYPE__Antisense.noflip.NA__chr4:100871614..100871728,+__600.1.0.0	GGCGTGGGGGGAGAGGCGGGGGAAGGCGGAGGGATGGGAACGGGGGAGAAGAAGGGCACCGCGGCGGGAGGGAAGAAACAGAGCGAGCTACGCTGCAGGAGCGCAGTTACCAGC	WILDTYPE	1.0819701007490772	0.8902471953679878	0.9268695817037621	1.0662450625986728	1.3442521505036826	0.5875069260464031	0.4051370079749308	0.975177764859957	0.8249444445701907	0.6543215552077802	1.136260507130677	1.1130663023191034	1.0	1.0	1.0	1.0	0.586680755747197	1.0	1.0		1.0	1.0	1.0	1.0	2.8781825163333872e-15	sig	sig active	sig	sig active
WILDTYPE__Antisense.noflip.NA__chr4:113569820..113569934,-__602.1.0.0	ATTCTCTGAGATAAAAAGGCAAAAGGAATTCAAGAGTTAAGAATAGTATAAATAGAAGTGGCTGAAGTCCCTGCCTTTTACCCTTCTGGAGGAGAACACGAATCTTTGGGAACT	WILDTYPE	-0.05362701783207102	-0.17886397346278082	0.43914062742971116	0.08576208622866344	-0.7353395110689125	-0.33667702361775365	-1.0734072415893552	0.2892324505407582	-0.28541042248811377	0.19237299052526602	0.2636127541690467	-0.44248403290242355	1.0	1.0	1.0	1.0			1.0	1.0	1.0	1.0	1.0	1.0	1.0	not sig	not sig	not sig	not sig
WILDTYPE__Antisense.noflip.NA__chr4:174090228..174090342,-__617.1.0.0	GGCGGGGAAGAGCGGAGGAAGGGGCGGCGAGGGGGCGGGCCGGCGGCGGCCAGGGAGGTCGGAGTGCGCGGGGCTCGGCACCCCCTCGGCCCGCGCTGCGCCAGCACCACCTGC	WILDTYPE																											not sig	not sig	not sig
WILDTYPE__Antisense.noflip.NA__chr4:177241613..177241727,-__620.1.0.0	AGGCGGGCGGCGGCGCCGGCTCTGCTGTTGTGTTGCTCCCTCATTGGCCAGGCGTGGGTGGAGGGAAGTGAGGAACAGGAAGCAAGCGGAGGCACCGACCTGAGGAACGCTCAA	WILDTYPE	2.5373681048594197	2.956032360407696	2.4445702948912453	3.1994021286371517	2.857177441409109	3.1113608956936254	3.0487788998735796	3.029365720057598	2.620856120298793	3.0566337543566187	2.882354500396234	3.095474884844416	9.783018816469275e-06	1.2638285670121293e-05	3.9457391442518975e-05	2.0541443408359163e-06	2.0950331257827415e-06	2.1502846858591457e-06	1.492147163796618e-06	3.0538424303828596e-06	9.081376875530509e-06	1.4379001374999826e-06	1.6720286207354398e-06	1.6970240271199734e-06	1.2898401775555942e-92	sig	sig active	sig	sig active
WILDTYPE__Antisense.noflip.NA__chr4:183065561..183065675,-__622.1.0.0	GGGAGGGCGCCCGCGCGCCAATGAGTTCACTTTCTTTCTCTCCCCCGCGCTCCCCCTCTCCCCGCCCGCCGGCCCCTCCAGCCTCCTCCAAGGCGGCGGACCAGGCCGGGCCGG	WILDTYPE	2.370794645057355	2.560257988688706	1.7031909303317174	2.050116423032584	2.378175976355747	2.439919079330414	2.2108795693210643	1.962560922496503	2.33553937470775	2.4667913058156143	2.274159785147168	2.585842447382581	7.003395772297915e-05	4.1500657174271116e-05	1.0	0.005719846697869937	0.0002741676419052841	0.0003556690973662897	0.0003210295801372556	0.00025716040979091245	4.7972867178987426e-05	0.00033355603724628824	7.09748049531227e-05	9.939711193772861e-05	5.269410530510089e-68	sig	sig active	sig	sig active
WILDTYPE__Antisense.noflip.NA__chr4:39529556..39529670,+__629.1.0.0	GTGGGCCGAGGCGACCGGAAGGTCCTGGCCGCCTTTCCGGTCTCCTCAGCACCCTGGAGCGCCGCCCTCGGGTTTCGGTCTCCTGGATCTGCGGGTCGGTCTCGGCGGGCGGAT	WILDTYPE	3.5744349369769015	4.048149308945501	4.022410431659676	3.642219250659454	3.635330204114254	4.012078874122419	3.8174854149437416	4.024465787431819	4.116876853213523	3.9824864593527782	4.1588678737545415	4.129146460207896	2.2361189986030358e-07	2.010261233156039e-07	2.1027976112250434e-07	3.690288306122214e-07	1.585908633888573e-07	1.2873042023027756e-07	2.238411643596649e-07	1.9221844056156224e-07	1.592402100725927e-07	2.010137302980947e-07	1.4959440484281077e-07	1.5318786948300766e-07	7.119474415029566e-108	sig	sig active	sig	sig active
WILDTYPE__Antisense.noflip.NA__chr4:57975978..57976092,+__635.1.0.0	CGTCGGATGTGCCCTTCGCTGGGCCGAGCGGCGCAGGGTTGGAGAGGGAAGCGCTCGTGCCCACCTTGCTCGCAGGTGCCCTTGCTGACCTGGGTGATGGCCTTCTCCCCGCGG	WILDTYPE	-0.3288336627072772	-0.6972482592611535	-0.11325610153606003	0.018017360186529663	-0.5923092616521115	-0.29055127644787326	0.027381599206403706	0.03139801032111533	0.19733150147810963	-0.0006569283598194531	-0.8982112022514845	-0.32979676721157203	1.0	1.0	1.0	1.0	1.0	1.0	1.0	1.0	1.0	1.0	1.0	1.0	1.0	not sig	not sig	not sig	not sig
WILDTYPE__Antisense.noflip.NA__chr4:775570..775684,-__643.1.0.0	AGAGGCTCACGTGTGGAGGCCTGACCAATCAGAGCCCGAGAGACGCCATTGCAAGCCTCTGCAGAGGCGCTGGAGCTGGGTCAGTCCGCCGCTCACCCCGCGGCCGCACCTTCC	WILDTYPE	4.09182384307345	4.176572313010036	4.011869762892703	4.087521076997221	4.165006819077683	4.200306688522664	4.2671416497874475	4.306534129977354	4.331153131416133	4.577850442822854	4.34432793598754	4.537927065174889	1.499273642666532e-07	1.302207643982217e-07	1.510362786647233e-07	1.4797025528908662e-07	1.2218563365856634e-07	1.1487330937925515e-07	1.2602441582230992e-07	1.3760207969853945e-07	1.175431660207535e-07	1.242289818366051e-07	1.2705657396418124e-07	1.1567806673351981e-07	7.859633369206224e-110	sig	sig active	sig	sig active
WILDTYPE__Antisense.noflip.NA__chr4:8068159..8068273,+__648.1.0.0	GGGGTGGTTCCACATAAAAACCTGTACATGATGTTCACAGAAGCATTCTATATAACAGCGAAAGGATAGAAACAGCCCCGGTGTCCATCGTGGATGAAGAAATAGTGGCGTATC	WILDTYPE	-0.06074788674653964	-0.07784694872778841	0.25042778267209376	-0.5833349468408264	0.28811006302968334	-0.24732818214483232	-0.03531886698832842	-0.24209993161316	0.5807747019638085	0.46785973446391194	0.16365495680328523	-0.8264376539115594	1.0	1.0	1.0	1.0	1.0	1.0	1.0	1.0	1.0	1.0	1.0	1.0	1.0	not sig	not sig	not sig	not sig
WILDTYPE__Antisense.noflip.NA__chr4:85887872..85887986,+__649.1.0.0	CTCCTGCTCCTCCTACTGAGCCGGCCGCAGAAATTGCAGCCGCTCAGCTTCTACCCCCTCCTGCCTTTCCTTCCTCTTTCCTTACTTCCTTCCCTTCCCTCGGCTTCCCGCTCT	WILDTYPE	1.0172943068684792	0.8529800638952525	1.1486124943871971	0.740673141323946	1.1582488253708276	1.1282698345956106	0.403502651338699	1.1386690330642515	1.5296273813634238	1.2293878278350818	0.8739309047852449	0.5737715757169286	1.0	1.0	1.0	1.0	1.0	1.0	1.0	1.0	1.0	0.07928751057625057	1.0	1.0	1.4907087261206916e-15	sig	sig active	sig	sig active
WILDTYPE__Antisense.noflip.NA__chr5:118406499..118406613,-__653.1.0.0	CCACCGAGAATAAGCCAATCTCTTTGAGGCTTCTACAGGAGAACGCCGTGCGTTTGAGCTTGAACCTGATAAGCCTGGCAGAAGCCTGATGAACCCAGAATGAGTGAGATGTGG	WILDTYPE	-0.4650014905835882	0.055836093982859714	0.26196596672205263	-0.2051792317382306	0.12222244275741323	0.2716011654606043	-0.09753440035261662	0.5012598865465608	-0.4764670437490164	-0.2904469719375511	-0.087051119775017	-0.12555454731516336	1.0	1.0	1.0	1.0	1.0	1.0	1.0	1.0	1.0	1.0	1.0	1.0	1.0	not sig	not sig	not sig	not sig
WILDTYPE__Antisense.noflip.NA__chr5:131762332..131762446,-__659.1.0.0	AATCAGCCAGTGACTCAGCTCCTTGGGCAATTCAGCTGGCCCACAGACCACTTCCTCTGCTCCCCAGCGCCGGATGGATGCAGATCTGTGAGTAAGGAGCCAGCTGCAGGCAAG	WILDTYPE	1.8489014971392197	2.2468096868705665	2.239564478752846	1.6836158668297574	1.899912108250304	2.644745118386888	1.7249213299526613	1.3270579265607914	2.506938382095977	2.026931139928278	2.3764529957838603	2.260995713410355	0.0011672816392828095	0.0011129267227127867	0.0034191293954021515	0.004218649860327974	2.6886698662473422e-05	1.9804166798400706e-05	0.00806936345428521	0.06067832396358053	3.545323711225724e-05	3.0098108167496365e-05	0.0005702679224885528	1.859688109245551e-05	7.217102448701687e-68	sig	sig active	sig	sig active
WILDTYPE__Antisense.noflip.NA__chr5:134375395..134375509,-__660.1.0.0	CTTCCCCGCGGGCGACGGGCGGCGGCGGCGGGAGGAGCGGGCCGAGCCGAGGAAGCCCCGGCCTCGCGCGCTGGGATGTAGCGAACCAGCAGGGGCCGAAGAACCGTGCAGTGC	WILDTYPE	1.16703457762614	0.0655059241221494	0.6594117917290335	1.6604968796161859	1.5663015042908015	0.10701131933751729	0.6685203406519906	-0.2874939078872545	1.5383955754012602	0.5513054641311241	0.1305237294724484	0.8598207774291741															not sig	not sig	not sig
WILDTYPE__Antisense.noflip.NA__chr5:141704779..141704893,+__662.1.0.0	ACCAGGAGCCGTCGTTCTTTTACAAAGAGGGGTGGAGGTTCCAGTGGAGGCTGTTGTTGCCTTTTTTTTTTTTTTTTTAATGAATGGAGGGCGGCGGCGACTGCTGCAGCTGGG	WILDTYPE	0.0444799239951541	0.42136327359884884	-0.08491590038745334	0.16559259853575692	0.37254647952006303	0.389006375280337	-0.34085104165656177	0.475893106897332	0.20076089526999064	0.6803894622639418	0.24391603881604285	-0.23988196057702837	1.0	1.0	1.0	1.0	1.0	1.0	1.0	1.0	1.0	1.0	1.0	1.0	1.0	not sig	not sig	not sig	not sig
WILDTYPE__Antisense.noflip.NA__chr5:153825317..153825431,-__666.1.0.0	GCCAGTCTCCGGCGCCAGGCTACTTCCTGGACTCTGCTGGGATGGGTTCAAAGTAGAGAAAGTGGAAGAGGAAAGAGTTACCCCAGCGAGAACCGGGAACCGGGCTGCAGACTC	WILDTYPE	0.41216115452451807	-0.0407653545760438	0.1827184466006082	0.29626470452207987	0.4658576077369079	0.056353886732404934	0.8394396955442756	0.16484548608272975	-0.0864134991096277	0.09878941387974849	0.0994148251920528	0.3257807057137434	1.0	1.0	1.0	1.0	1.0	1.0	1.0	1.0	1.0	1.0	1.0	1.0	1.0	not sig	not sig	not sig	not sig
WILDTYPE__Antisense.noflip.NA__chr5:36725253..36725367,-__689.1.0.0	CCTGGAAAGGATTCTGATTGGCTAGCTAAGGGTCACATGCCCAAATGGGCCTTTGATTGGCAGCTGTTGCTTCCTTCCTACTCCCTCCCACACACCCAGGAGCTCCAGCCTGTT	WILDTYPE	2.3285630710684337	2.494933056175439	2.472929001268338	2.4066452381688372	2.600518461214355	2.5923874636210527	2.5300600976102077	2.8933011422806425	2.4704190650836813	2.832261705362289	2.635673535133602	2.5380212739272343	0.00020221736038320698	5.709867740598637e-05	0.0005494449881882933	2.8569952069975822e-05	5.086691945684984e-06	1.8937373624275276e-06	6.249301438119869e-06	3.0538424303828596e-06	5.647754759733917e-06	3.3221504086570547e-06	6.163171952699961e-06	0.00013721698069923228	8.497733813182393e-85	sig	sig active	sig	sig active
WILDTYPE__Antisense.noflip.NA__chr5:38468433..38468547,-__691.1.0.0	CATTCTTTGACTGTGAGGTTGCGGTGCGGTTACTCACAGGGCCTAGCCCAGAAGCCAGCTGATGCTGTTGCATTGGATTAGTCATTTTGCTGGCCCGAACATAGCCACCTGTAA	WILDTYPE	0.9963741319624206	0.9248636540205237	1.693396864139912	0.8285348177047878	0.8024699418787863	1.1582925333214016	0.5015367354567168	0.8966995563835065	1.0675566867403294	0.7769685791761295	1.3524903231087473	0.8634660050804271	1.0	1.0	0.011296353495820683	1.0	1.0	1.0	1.0	1.0	0.1598556250531354	1.0	0.0768351235592789	0.2186267384759266	1.3265152239923754e-25	sig	sig active	sig	sig active
WILDTYPE__Antisense.noflip.NA__chr5:43602955..43603069,-__696.1.0.0	CTCTTTGTCTCTGCCTCGGCCTGCGGCCCCCAGCCCAGCCTCCGCGCTTTCCCTCCGCCAGTCCTTGTCAATCAAACCTGGTGCCAAACGCGGCAGCTGAAGTTTTCAGGGACA	WILDTYPE	0.8045015736324672	0.7909593285566044	0.35205654523457874	0.6872894278102346	0.13241591378290551	0.6971170864188502	0.5760634718457341	0.40958097348958356	0.28959885954661435	0.2535357755526291	0.6140870355661596	0.4802930885692551	1.0	1.0	1.0	1.0	1.0	1.0	1.0	1.0	1.0	1.0	1.0	1.0	0.0014403817367142694	sig	sig active	not sig	not sig
WILDTYPE__Antisense.noflip.NA__chr5:59783925..59784039,+__701.1.0.0	ATGAAACTGAGCTCCAGAGCCAGCCAATCACTTAGCTCCTCATAACAAGTCTAACTGGCTCTGGAAAGCTGAAAGGGCTGCACTGGAACAACACAGATGAGATATTCTACACAT	WILDTYPE	-0.28012932517742284	-0.00905285318063509	0.37590816627989065	0.8022056404958633	-0.02766859245500819	0.15035563157992882	0.543291142129676	-0.047071518743497354	0.030378047766095095	0.35358336937777834	0.24583353079552173	0.286615983686888	1.0	1.0	1.0	1.0	1.0	1.0	1.0	1.0	1.0	1.0	1.0	1.0	1.0	not sig	not sig	not sig	not sig
WILDTYPE__Antisense.noflip.NA__chr5:74632686..74632800,-__702.1.0.0	GAGCTGTGGGGGCGCACGCATGGCAGCTGCCTAGGCGGAGGCGATAGGGGACCAGGCGGGTGGAGTGTCCCACAGCCTCAGTGCCTGACCCGTGCTCGTCCTGGCTGTGATAGT	WILDTYPE	0.7338759391184791	-0.2969885279698554	-0.014721113070438996	1.1275768204344094	-0.2278425883562034	0.2945499992162599	0.46939604690063597	-0.20291835723727192	0.5189189444688	0.6272926627262723	-0.06252807814076178	0.24384914742218178		1.0	1.0		1.0	1.0	1.0	1.0	1.0	1.0	1.0	1.0	1.0	not sig	not sig	not sig	not sig
WILDTYPE__Antisense.noflip.NA__chr5:76382477..76382591,+__703.1.0.0	AGGGGTGGGGATTCTGGTGTAAGCTTTTGGCTTGCATTCGCTTTCTCCCTCCGAAAGTGGGCGACATCAAGCAAGTCCCAGTTACAGAAAGAACCCACTGCAGGGCGTCCAGTC	WILDTYPE	-0.07503615409061237	0.6978365599393491	0.448782855642027	0.3988148159177456	0.49759662217661993	0.538327752217717	0.20337810861930006	0.5618708722563075	0.4586387280117712	0.7177456215494105	0.6618230885366154	-0.10234070038786358	1.0	1.0	1.0	1.0	1.0	1.0	1.0	1.0	1.0	1.0	1.0	1.0	1.0	not sig	not sig	not sig	not sig
WILDTYPE__Antisense.noflip.NA__chr5:87564815..87564929,+__712.1.0.0	AGAGCGGAGGAGGCGCAGGCGCAGCACAGGTACGTGGGCGGGCGGATCGTGGTGGCTGCGCTTGCGAGGACCCTGAGGTAGATTGGGTGGTTTCAACAGGAACGCATCCACTGT	WILDTYPE	1.0193548183784211	1.4976282769907394	1.5261738195209398	1.0110153266737534	1.5317024973224331	1.79150925871671	1.8818474869256165	1.6757121921532327	1.7760789104120427	1.6379306083464975	1.500233462066463	1.610695395932577	1.0	0.002842064303494822	0.0010146961444589154	1.0	0.0001360701476157454	0.0004274420070653003	0.00011956298361950433	0.014315706917182194	0.0002601843474681597	0.00014471310884776154	0.015194554816736889	0.0012768725279120817	1.788966908879664e-57	sig	sig active	sig	sig active
WILDTYPE__Antisense.noflip.NA__chr5:92916714..92916828,-__718.1.0.0	ACTCGTTCTCACTTTAAGTCTCACCAGGGAGGGGTTTGGGAAGCACTGCGTGTTTGGGGGACGTTTTGCGCTTCCTGGTCTCTCCAGCCTACAAGTCGGGAGTCGGCGACCGCT	WILDTYPE	0.4206469742955723	0.2579683562592876	0.2171628689366112	0.47774102931073736	0.23990948110441512	0.5859035443967672	0.49474724090514444	0.027660485626598286	0.830147855676942	0.425904342150055	0.2636127541690467	0.2211631799137186	1.0	1.0	1.0	1.0	1.0	1.0	1.0	1.0	1.0	1.0	1.0	1.0	0.02282362633928363	sig	not sig	not sig	not sig
WILDTYPE__Antisense.noflip.NA__chr5:92916971..92917085,-__719.1.0.0	CCAATCGCATACTCGCACCCCCCTCGTTTTGAGATCGCTCCCCTAGGCAGGCTCAGGCGGGCGCGGAGCCGCGCGGAGTGACAAAGCCGCCGCTGCCGCCGCCGGGGGTGGGAG	WILDTYPE	0.695453513726106	0.8684687537879436	0.5248983884248932	0.3809589802799249	0.8525734572687311	1.2678125139177334	0.9691102294445008	0.9260190130260337	0.8533358765789205	1.0012548112611421	1.1706602420985297	0.5716484018910271	1.0	1.0	1.0		1.0	0.4534119401308281	1.0	1.0	1.0	1.0	1.0	1.0	8.59879049512475e-12	sig	sig active	not sig	not sig
WILDTYPE__Antisense.noflip.NA__chr6:111804660..111804774,+__728.1.0.0	TGGGTGAGGGGCAGCGGAAGGGGCGGCGGAGCACCGATCTCATGGATGGGCTCCGAGGGGCTTGCGGGAGGGGGGCGCCAGTGTTCGGGGCCGTTTTGGCGGCTATGCAGGATT	WILDTYPE	0.5828537059828784	0.8827957368520306	0.3069414388086118	-0.4475793556418346	0.033297332300145976	-0.18816994908030416	-0.08834353887624413	0.37132647863670254	0.7013758055095523	0.7481010263179316	0.22325779008173985	0.43933259859796125	1.0	1.0	1.0				1.0	1.0	1.0		1.0	1.0	1.0	not sig	not sig	not sig	not sig
WILDTYPE__Antisense.noflip.NA__chr6:15248791..15248905,-__736.1.0.0	GGGCTGGGGCGCCGGCGCGCGGCGGGGGAAGAACCGGGGGGCGGAGAGGGGGCGCGCTGACGTCTCGCCGGCTTAACCTGTTGCTCTCGAGACTGCGTCGGAGCCCGCAGGCAG	WILDTYPE	1.554418619507017	2.1450073144286703	3.536423360827973	0.2435111123721505		-0.5265705271320549	1.5281407203666253	1.3198650220186623	0.46711048457417204	1.2733529475196577	2.5907232778172045	1.2911328914126814															not sig	not sig	not sig
WILDTYPE__Antisense.noflip.NA__chr6:16762107..16762221,+__739.1.0.0	CAGGTTTGGGAAGGGGGCGGGGAGCTGGGCGATGAGGTAATTTGAGCGGTGACGGGTCGGTCCTCGCGCGCCTCCCTGGGTCCCTGCACCTAGTTGGAGGGGACTGAACGACAA	WILDTYPE	1.266014379794774	1.4859978875716244	1.5144852625083447	1.1787515675041191	1.6759898135733475	1.4690077399062498	1.4636078419087566	1.4647953412755574	1.3824754123477168	1.6373873942370525	1.079846275301672	1.350763568537265	0.1007107225373705	0.02260582403504018	1.0	1.0	0.0697693745422508	0.0020797226412528347	0.005740777552874251	0.5430646935491622	0.07207925023990415	0.004051089272525317	0.0026839300022710308	0.2161050730378519	9.25544568602472e-44	sig	sig active	sig	sig active
WILDTYPE__Antisense.noflip.NA__chr6:30294093..30294207,-__746.1.0.0	TGGCGGACCTGCGGGGCTAAGCTGGCACGTCACTTCCGACTAGTGGAGTTTTTAGCCTTTTAACATTCAAGGATTAGGTAAGTTCTCCCCGCGGTAGACTTCAAATACTCTTTG	WILDTYPE	2.0775543000237944	2.181799375695643	2.246501288151521	2.023144672105116	2.3157718727053593	2.1837295273627744	2.0421598100012828	2.329571563361484	2.131728908855526	2.3021737413778647	2.1437419651523344	2.1955505723461997	6.24031565995156e-05	6.355898138211841e-05	4.001591492539099e-05	6.4042653406960805e-06	9.322173111301183e-06	3.409526728602265e-06	3.066600233461075e-06	2.711522727820232e-05	1.6308356962246257e-06	1.9433862793894583e-06	2.8842234706050946e-06	8.14252829851005e-06	2.920891023355864e-88	sig	sig active	sig	sig active
WILDTYPE__Antisense.noflip.NA__chr6:33217265..33217379,+__749.1.0.0	CGCTCCGTTCTGCCTTACCACGCCGCCCCCCAGCGTCCGCCAATTAGGAGAGCCCGGAGCCGGATCCACTCTCAGCCTCAGGAAGCAGCAGCCTCCGCTCCGCGGCGGGTGTGC	WILDTYPE	1.416031080789775	1.6228465327061066	1.1161670970170299	1.0234600692489404	1.702727079897881	1.4994523422697417	1.5804292219317484	1.5032370429542286	1.7195093864302584	1.5031565652874164	1.9464787909271921	1.7793675844169996	0.24724679016948475	0.004397302354803866	1.0	1.0	0.004336055099067648	0.8026246292749879	0.06777312370968497	0.07711200965982104	0.15351134586629261	0.019585014316046156	0.0011482408128435729	0.1897214672333511	9.445259238803785e-41	sig	sig active	sig	sig active
WILDTYPE__Antisense.noflip.NA__chr6:36164943..36165057,-__750.1.0.0	GGCGGGACTCTCGTCTGGCCAGGCCAATTGGAAGGCGTGGCGGGGGCGGGGCTTAGCGGCTCGGAATCCAGGGCTGGGGGGGGAGACAAGATGGCGGCTGCGGGAGGGGGTCCT	WILDTYPE	2.3419264470894037	3.140072992143977	3.4497404691886393	3.2310519372153763	3.9320164929310275	3.5658155177047433	2.819516945182631	3.2538104649888426	3.5669370351418017	2.6638979613407425	3.230256092277762	2.7374776028756447		0.001570308380219071													not sig	not sig	not sig
WILDTYPE__Antisense.noflip.NA__chr6:75994650..75994764,+__758.1.0.0	GCGGACGCACCCTGATCATCTGTCCTGTGACGGGCTCAGCCATTGGATCGCGAATCTGCGTTCGCGCATGCGTGGTCCTAGAGCTACGGTGACACTTCGCGTGCGGTGTAGGCG	WILDTYPE	1.8557256928857329	1.9976069202168532	1.8836057830980972	1.5121333991555834	1.9937139387090108	2.0061474561052957	1.9551160329618429	1.945466001334787	2.1232359004883015	2.073836026650103	2.2778397520058453	1.868335119989033	0.0001420095677663587	1.7179071903534734e-05	9.578667174095332e-05	0.00017765316105332817	2.2059383237343057e-06	6.847031119341111e-06	1.514581903550068e-05	3.845164366925691e-05	6.0786830766406355e-06	8.13741613383635e-06	2.7413621926954803e-06	1.6617111022567994e-05	1.0410873380595992e-84	sig	sig active	sig	sig active
WILDTYPE__Antisense.noflip.NA__chr6:99872715..99872829,+__762.1.0.0	AAGCTCCAGGTCGCGAGCCCCCGCCTCCTCCGCCCCCATGAACCCCCTTCCCACAAGGGGGTTCCCACTGCGCACGCGCAGTGTTTAACGGCCGGTCAGGAACCCAACAATTAG	WILDTYPE	1.8050223923268083	1.3152108433077332	1.1500338254761169	1.1000958389957138	1.4926803450124497	1.3886999240093754	1.5115341597120675	1.2271753151003868	1.7689331550134249	1.7062802160244521	2.0110707189277375	1.554390952530111	0.0007789417833115776	0.001469689057582076	0.18304007567080147	0.1590507514671394	0.006493793792028185	0.015192895477696356	0.0059213922643034265	0.0018929837190179042	0.00021838506860918008	0.0013452802358675541	2.0739136937214276e-05	0.00029576989268911716	4.457211231430578e-59	sig	sig active	sig	sig active
WILDTYPE__Antisense.noflip.NA__chr7:100660867..100660981,-__764.1.0.0	AGCCTCAGGGGGTGGGGGCAGCTCGCAGCTGAGTCACCTCTGTGCCAGAGTCAACAGTCTCCAGGGTGGGCCGGAAGTTGTTGTAGGCGTTCTCAAGGCCGAATCTGCTCTCCC	WILDTYPE	4.194386100646249	4.467463810808801	4.2163786503454155	4.011749337383211	4.248159914289	4.261600668673809	3.814803948774451	3.919452640919382	4.3044092633074875	4.366514283720131	4.280152775396818	4.284221458496791	1.2596244048567427e-07	1.1923555504964862e-07	1.3177190979394474e-07	1.4993402312173717e-07	1.1713682634690693e-07	1.1105564990698064e-07	1.6035916202284246e-07	1.6070486148688278e-07	1.2153156714221484e-07	1.2737569070392848e-07	1.297487186105128e-07	1.22580972555214e-07	8.438354317306539e-110	sig	sig active	sig	sig active
WILDTYPE__Antisense.noflip.NA__chr7:1200018..1200132,+__772.1.0.0	TCGCAGGCGGCGCGCTTGCTGGGTCACAGTGAGGCGGCTCCGCGCAGGCGCAGCCGGGCGGGCGAGGAGCGGGGAAGCTGACTCAGGGCTGCGGCCGGGGTCCTGCGGGGTAGG	WILDTYPE	0.3777142951140544	0.7509653134684195	-0.09715135879070158	-0.5487533303715111	1.301966769257791	1.2880264304884685	0.6888987104136038		0.5253582130295318	-1.1813367547878477	0.5215138813864764	2.31206892848746															not sig	not sig	not sig
WILDTYPE__Antisense.noflip.NA__chr7:124632991..124633105,+__776.1.0.0	TTTGGGCTGCGACTGCTGGGAACTAGCCTGAGTCATACACTGGGCCAACATTCCAGTGTTATCTTCAGTTAGTTTCCTTAGTCATACTCCAACCACATTGAGACATACTCTCCT	WILDTYPE	2.853288402868577	2.8723261408846956	2.65276228866213	2.7393694254539245	3.089764237052055	2.961219541872901	2.1820498381130458	2.2744545969136407	2.9866981109666773	2.959934536410742	3.3766560993373558	3.1306227826145587	8.125459224485417e-07	7.457725039666298e-07	6.101751842842304e-07	1.4280676622490117e-06	3.353566965512748e-07	8.248736596615121e-07	1.1490664347596704e-05	1.2131307633200453e-05	5.301691763273057e-07	3.887924343609815e-07	4.0851288620093383e-07	6.721902412661209e-06	2.841208813389913e-98	sig	sig active	sig	sig active
WILDTYPE__Antisense.noflip.NA__chr7:130792821..130792935,-__781.1.0.0	CCCTTTAAGTTTCCATAGAGAGGCCTCTCTGGTGTCACATGATGGACATGATATAATGAAACAACATTGTGGAGAGGAAAGCATTAGGGGAGCCCACGGCTACAAAAACAAGTG	WILDTYPE	0.42228137087521134	0.7426818218790591	0.9987659765164919	0.8164885274608946	0.29416784132951945	0.7932322069062043	0.4755937487235312	0.5153599666685876	0.9367643622659819	0.6130347743004121	0.9795718709472079	0.9011189636992404	1.0	1.0	1.0	1.0	1.0	1.0	1.0	1.0	1.0	1.0	1.0	1.0	8.558319528153008e-06	sig	sig active	not sig	not sig
WILDTYPE__Antisense.noflip.NA__chr7:151106242..151106356,+__787.1.0.0	TTCGCCTTTGTAGCGGACGCCCCTCGACCCACCCACCCGATCCCGGCCGCACCCTGCTCTGCACCCGCACCCCACCCCCAGACCTCACCCTGCCCTGCCGTGCGCTCAACAGCC	WILDTYPE	0.29933837176255085	0.27531615862935666	-0.18221491766720077	0.191665377813365	0.637667999799763	0.01459952685367738	-0.22503744381410185	0.32383026223361533	-0.36193942659201994	-0.5132379987269156	0.6125752555796823	0.6041097742584296				1.0	1.0							1.0	1.0	not sig	not sig	not sig	not sig
WILDTYPE__Antisense.noflip.NA__chr7:151574513..151574627,+__788.1.0.0	GTGTTGAACAGGAAGTGCGCGGCGTGCAGCGCCACCGTCCCGCTCCCCGTCGCCCCACGCCGCCCTCGTCGCCGCGCCCAGACCCCTGCGGCGGCCGCAGCCGCTTGGGACTCG	WILDTYPE	1.892461725477951	1.695424860574732	1.264504612809756	1.7284073657347352	1.8637256275263214	1.198063213110073	1.6631676260349362	1.4233665770656938	2.165787432097945	1.0790197910824415	1.079846275301672	1.1993231205127957															not sig	not sig	not sig
WILDTYPE__Antisense.noflip.NA__chr7:1609698..1609812,+__790.1.0.0	GTCCGCGGGTTCCGTCCACCTTCCGGAAGTCAGGGCCGCGGCGCTTCTGGTCCCGGAGACTTGGGGCTCCCGGGCTTCTGAGCGGCTCGGGTTCCGCGCTGCCGGCAGGGCTTG	WILDTYPE	3.1403233682102214	2.9455750842332806	2.457500136232903	2.4957960532148284	2.315784165854352	2.282568601902504	2.7183283581669793	2.3925929881838854	3.0827732032303277	1.880085914988691	2.7594264168213765	2.4755324109260948															not sig	not sig	not sig
WILDTYPE__Antisense.noflip.NA__chr7:17338909..17339023,-__791.1.0.0	GGGGCTGCCTCCCGCACCCGCGTGCCTGAGCGCCCAGCCCCCGCGATGAGGACGCGCTCGGGACACTCACGTTTTCTGCACCGGCTTCCGCCGCTTGCGACTGGCGTAGGTGAT	WILDTYPE	2.0965235047106088	0.8156060256015492	1.3803490710195327	1.2036778613422978	2.1245506536116907	0.5737760983273362	1.613147751489469	2.3163281406289356	2.1422824562146525	1.189162663631107	1.930259219436145	2.458253358269655															not sig	not sig	not sig
WILDTYPE__Antisense.noflip.NA__chr7:1781862..1781976,-__792.1.0.0	CGTCCGGCTGTGCCCGGCCTCCGGAAGGGCGGGTCTGGCCAGCGGCCGCACAGGAAGCGTGTAGGAAGCGTGGCGCCTCAGCCACAATCGTAATCACCTTTAATCTCTTGCTCA	WILDTYPE	2.335544598464459	3.474759193105425	2.9717103147422756	3.076179579828695	2.866252467112283	3.131458039874677	2.999471596681966	2.9392690664196213	2.715497772475146	3.5717753050626495	3.059804192139142	3.187698875658777	0.0003827168607049032	0.00034468815402046273	4.202770267001705e-05	4.713347099936101e-05	2.9717475697809638e-05	2.384279278312225e-05	8.948245676138333e-06	3.3450054644630326e-05	0.0004268442940688629	1.9468097774802547e-05	3.317548891935783e-05	2.798231532960712e-05	3.5956187815518997e-79	sig	sig active	sig	sig active
WILDTYPE__Antisense.noflip.NA__chr7:27135709..27135823,+__800.1.0.0	TGCAAAAGTTTGCCGGCTTCCGCAGTGATGGATCACCGTTTTAGTGGCATTTAAATCCCCGGCGCTCCGCCGTCTAGGTGACGCGCAGTCGCCCCCCCAGGCAGCCTAGGCGGC	WILDTYPE	0.4769904917231633	-0.31261994983272334	0.2522903157007095	0.03713179774577058	-0.17534531354131744	0.2595284327797842	0.24480053378433353	0.34643026427420476	0.6281373382273191	0.3891918427830414	0.2786964990179972	-0.11237159415199183	1.0	1.0	1.0	1.0	1.0	1.0	1.0	1.0	1.0	1.0	1.0	1.0	1.0	not sig	not sig	not sig	not sig
WILDTYPE__Antisense.noflip.NA__chr7:30028192..30028306,+__805.1.0.0	TTGAATTAGCATAGGTTTCCTCCGCAACTGATGCATCTTCTAACCAGGCTGGGAACACAACACGCGCACACGCGCACACACACACGCACGCACCCACCCCACCCGGCTGCCGGA	WILDTYPE	-0.39752404326520185	-0.42195736539121453	0.002413376828763525	0.09865722480753591	-0.3904596096686981	0.0467449282481176	-0.17321019352800415	-0.06922470280937798	0.030832011926639646	-0.07314180318381669	0.24255909020611788	0.17626387203605143	1.0	1.0	1.0	1.0	1.0	1.0	1.0	1.0	1.0	1.0	1.0	1.0	1.0	not sig	not sig	not sig	not sig
WILDTYPE__Antisense.noflip.NA__chr7:79082114..79082228,+__813.1.0.0	AGCAAACAAAGTTGCACGCCACACCACAACCTGCCCCTCCCCTCCCTTTAGCCCCCAAGTCGAATCCCCGGCGAAACTCACTTGCACTGCGGGTGCTCTCTGGCCCCCACCCCA	WILDTYPE	0.4769159232236968	0.6604109351004009	0.39343322073892373	0.11735814006020506	0.605577982752032	0.43445219057023765	0.49005907199340304	0.5319163635547344	0.5915955698699361	0.8816550233352997	0.8384082017945362	0.8046073333491257	1.0	1.0	1.0	1.0	1.0	1.0	1.0	1.0	1.0	1.0	1.0	1.0	0.00011176983471408677	sig	sig active	not sig	not sig
WILDTYPE__Antisense.noflip.NA__chr7:79083189..79083303,+__814.1.0.0	GCGCGCCGGGTGGGGAGCCACGGAGGGCTTCGCCGCTGCCTCCCTCCCTCCCTCCGCAGCTTGACCCGGTAGTGAAGGCAGAGAGAGAGGCAGGCTGGGTCCGCCTGGCAGCCT	WILDTYPE	0.9449978052743166	0.7105686969246753	0.8661024520115699	1.0741635366129563	1.3373989499167092	1.316627626464936	0.9802875454363522	1.0739305655862739	1.4398219482475194	0.912276668590087	0.9225062043383068	1.3234658054284754	1.0	1.0	1.0	1.0	0.001941919805298822	0.005562283694401057	0.17027655766008667	0.2775083917193148	0.013840171432489043	1.0	0.6971441565272831	0.09289819367366507	6.085214551778282e-34	sig	sig active	sig	sig active
WILDTYPE__Antisense.noflip.NA__chr7:79083301..79083415,+__815.1.0.0	CTACGGGAGGAGGCGGGAGCCGGGAAGGAGGGGAGCCTAGGCCCGGCGTGGGGAGGCCGGCAGGAAGGGCCTCGAGCCCAGTGCGGACCTTTCTTCAGCCTCTGTGCGACCGAG	WILDTYPE	0.8642414494967616	0.19614332073215257	0.5028499821292931	1.0120011712684578	0.6476520821522394	0.4898332017162228	0.724240868444155	0.4740136252005679	0.8431133790681117	0.5292643886507491	0.27530313089322966	0.4847720001444552	1.0	1.0	1.0	1.0	1.0	1.0	1.0	1.0	1.0	1.0	1.0	1.0	1.6084366685900384e-05	sig	sig active	not sig	not sig
WILDTYPE__Antisense.noflip.NA__chr7:90226672..90226786,-__820.1.0.0	CATTCCACGTGATACTGCTGTCACCCTATTACAACCTGTGACATGCATTTATTCGTCACTGTCCTAAACACTGTTGGTCAGTTGGTTTGTTGTTTGGTTTAAAGACAACAGCCC	WILDTYPE	1.2085690464248848	1.0416149143025182	1.4627699413631843	1.4204655803598814	1.4113526717744178	1.4416488709355546	1.401228682500684	1.197684145143949	1.4766949217020522	1.2811837810635707	1.6200342449703267	1.504033033074046	1.0	0.6237710440772952	0.021641796592317564	0.02023932214851838	0.004438001569098448	0.006639176807931104	1.0	0.9096672544584964	0.029170260933827484	0.021101300753973033	0.1773212072477936	0.0029500218412517216	5.381627053970724e-41	sig	sig active	sig	sig active
WILDTYPE__Antisense.noflip.NA__chr7:92465723..92465837,+__821.1.0.0	CAATCCCCCAGATCTCCCCCGGGACCCCCCACCCCGCAGCCCACCCACCCGAGCGCACAGCTCCTCACCTGAGGGGCCCAGTCGCGTCGGGCCTCCCGAGGGGGCTGCGAGTGT	WILDTYPE	0.06687937565406465	0.5406306929115573	-0.04404356994924563	0.05631494256718583	0.3921102872482225	-0.4706049433434816	-0.08804639371643264	-0.26196094360353683	-0.36377426753059505	-0.6393931069863155	-0.39987984214379946	-0.15036418983222055	1.0	1.0	1.0	1.0	1.0	1.0	1.0	1.0	1.0	1.0	1.0	1.0	1.0	not sig	not sig	not sig	not sig
WILDTYPE__Antisense.noflip.NA__chr8:103251542..103251656,+__824.1.0.0	GGGCTCCGCCTACCCCGGCCAGCCCCATTTCCCCGCCTGCGGCCTAAGGAAATCTCCCTGCTTCCGCTGGCCCCGCCTTACTCTGTTGCACCGCCCAGTCGCCCGGCTTTCCAC	WILDTYPE	2.309270221199398	2.335229388873082	2.512119299410605	2.038045112394405	2.2174498462573884	2.663250325505048	2.182828815750243	2.2956101992133116	2.5671659697685127	2.3988826306350135	2.7726650436635474	2.4727929046966595	0.00013656298122089513	0.00029130128055881934	6.205125308374256e-06	0.0020973689978648438	1.579530156886961e-05	0.00017934660430131313	0.0012028068141185452	0.00013085509587868767	8.836552503656914e-05	0.003822057952033107	1.5218357827157818e-05	5.7869575012336646e-05	6.2929215936805796e-74	sig	sig active	sig	sig active
WILDTYPE__Antisense.noflip.NA__chr8:127570041..127570155,+__834.1.0.0	ACGCCAATCCCCCCCCTCCTCTGCTAACTTCCCCTCCCACCCTCGGGCCCTAACTAGCCCCGGGGACGCCTCCTCCCCACCAACGCATCCATCCCCAGAGGAACAAGCGAGGAT	WILDTYPE	0.12155020752081813	0.27973825484465054	-0.03262162612444053	-0.0779709476953907	0.6188117383918394	0.2041947985766812	0.009982978954796495	-0.02814184123022523	-0.06836458670577117	-0.13782485943912604	0.4730007579013531	0.17219458568395996	1.0	1.0	1.0	1.0	1.0	1.0	1.0	1.0	1.0	1.0	1.0	1.0	1.0	not sig	not sig	not sig	not sig
WILDTYPE__Antisense.noflip.NA__chr8:128807988..128808102,+__836.1.0.0	GTTTCAGACCTATTTTGCATACTGGCAGCGACAAGTTGAGACTTGTTCAACTTGACACAGTCCTGTGGTCATAGCGAATCTTTCTAAAGCTCTGATCAGTCAAGAAGGGGGTTG	WILDTYPE	5.330213681313825	5.556266849668248	4.877313638770515	4.662517382662314	5.093972629361403	5.056057414652241	5.02711630292268	5.4302500375418115	5.26171304262528	5.303702891791428	5.290841168097145	5.103540891531408	1.0186227958302791e-07	1.0613123858858177e-07	1.1345154202778512e-07	1.2190176370596518e-07	1.0145174825186251e-07	1.0335081559409745e-07	1.0465011988831435e-07	1.0031227613977943e-07	1.0112471047265088e-07	1.0207606807760552e-07	1.0968353568338255e-07	1.0515490701709769e-07	7.09039888629765e-111	sig	sig active	sig	sig active
WILDTYPE__Antisense.noflip.NA__chr8:13462090..13462204,-__840.1.0.0	GCATTCTCTGATTGGAAATAGTCCCTTGGGAATTCATTACTGAGGACAAGTCCCACCCCTTGAAATTGCTGCTGAGCTCACTCATGATTATCAGACAACACATTGGCAGTGAGT	WILDTYPE	-0.12598698198704428	0.05614040678496335	0.48057214665228354	0.15776301358225142	-0.24384945217889542	-0.03234145140175482	0.24739414963783757	-0.04226504185844071	-0.5292602733582903	0.6780094900500351	0.22641621951982005	-0.15326014502744378	1.0	1.0	1.0	1.0	1.0	1.0	1.0	1.0	1.0	1.0	1.0	1.0	1.0	not sig	not sig	not sig	not sig
WILDTYPE__Antisense.noflip.NA__chr8:1711465..1711579,-__847.1.0.0	GGCGGGGGGCGGGGCGCGGCGCGGCGGGCGCTGTGGGGCGGCGGGGTGGACGCGCTGAACCACGGCCGGCGGGAGGGGCGGGGCCGGGCTGAACCATGGCGGGCGGCGGCATGG	WILDTYPE																											not sig	not sig	not sig
WILDTYPE__Antisense.noflip.NA__chr8:30242773..30242887,-__851.1.0.0	TTGGAGTTACGCAATTTGGGGCCCGCAGACGCGCGTGGACACAAAAACACACGCTCCCGAGATCCACCCTCCCCGGGCCACACTGTGGGGCTGCGTCCGGGGCACGGGCCATGC	WILDTYPE	0.6214725872042627	0.07484257325815413	0.6035966559478061	0.021555678870043282	0.19971939764172197	0.5991167744226276	0.46459326098150566	0.36921374409822194	-0.09829029136868717	0.4355206981485864	0.616280338111196	0.4512324207426832	1.0	1.0	1.0	1.0	1.0	1.0	1.0	1.0	1.0	1.0	1.0	1.0	1.0	not sig	not sig	not sig	not sig
WILDTYPE__Antisense.noflip.NA__chr8:41435905..41436019,-__856.1.0.0	GGGGCGGGCGCGGACCGTTCCATCCCGGACGGGGGGCACCCGCTCCACCCGCCGGGGATCCCCGGGGCGCGGCGATGGTGCCTCCTGACGCCGGCGCAGCGTCGCCGGGGCGTC	WILDTYPE	2.5034062787154054	2.7892654073172296	3.598445923783772	2.6179681471877734	4.662971600960685	0.9780742320145902	3.6111038474666013	3.598045976308141	4.389152537515514	2.6833735268501373	2.165696370708967	2.5880405356448932															not sig	not sig	not sig
WILDTYPE__Antisense.noflip.NA__chr8:70746277..70746391,+__868.1.0.0	CACCCCGCTAGCGTGGGCCTGGGGAGCGTGTGCGCGTGCGCGGCCACACACACACACACACACACACACACACACACACACACACACCGGCGTACTGGAACCTCTCTCGCGATC	WILDTYPE	1.9628192893370486	2.098892287977671	2.0016106475365474	2.0353625169894114	2.1339990374306974	2.168176693173971	1.7661178778992905	1.5636776043930274	2.085477902156047	2.1343197933170854	1.9715901286560347	2.2981974353303776	0.0019291103451137912	0.0014268912813865356	0.0002090103211623364	0.00030931914553170193	5.4698260469795745e-06	1.8621296839620755e-05	0.0017583520951130098	0.9892614178690445	0.00015129141192546857	1.92622987811847e-05	0.00014537274983941463	8.678082401482512e-06	4.1700975723763026e-70	sig	sig active	sig	sig active
WILDTYPE__Antisense.noflip.NA__chr8:77595478..77595592,-__869.1.0.0	AAGGGGGGAGGGGAAAGACAAAGTGGGGGCCGGAGGTGGGGGGAAGAGTAGGGAGAATGTGTGTCTGTGAGTGTGTGTTGAGTGTGAGTGTGTCTCTGTGTGTGTAGGGGTCGA	WILDTYPE	0.7997816125303544	0.6981226073260215	0.7110488129277108	0.7354673280673883	0.6512656977925816	0.6921461557921254	0.65594084104461	0.7585246381034653	0.6108682783169678	0.9128683568769898	0.8478027412120348	0.8324050709199026	1.0	1.0	1.0	1.0	1.0	1.0	1.0	1.0	1.0	1.0	1.0	1.0	5.513164528552581e-13	sig	sig active	sig	sig active
WILDTYPE__Antisense.noflip.NA__chr8:82193624..82193738,-__871.1.0.0	ATGGCAACACACGGCCACCCCCAGGCCTCATTGCGCTCCTCCCACAGGCCACCCGCCCACTGCGGCGCCCCGGCCCGGCAGTGCCAGCAGCAGGTCGGCACCGCCAGCGCCACG	WILDTYPE	1.8725835249142488	1.4851485643791333	1.1772485873885459	0.9398695946501148	-0.5264584979539892	0.9155414910564019	-0.2131592409670542	0.9399064219465163	0.7069670368422036	1.1286517376366119	-0.23648776046185827	0.6996199563300061															not sig	not sig	not sig
WILDTYPE__Antisense.noflip.NA__chr8:91871435..91871549,-__879.1.0.0	TTCGATACAGTGAGAAACCACAGCTTGGCCAACACCCAGGCATTCAGCAATAAAATTCTGGTGCTGTGACTTGGATTGCAGTGCTTGTGGCTCAGTGGCCACAGGCTAGAGAGA	WILDTYPE	-0.3585205954146844	-0.3743010775336937	-0.03630078082949728	0.38829857059102846	0.015480873455117283	-0.031021351076182757	0.0007347810876554561	-0.2240606738960278	0.27046519211629927	0.05942497590034179	-0.21725178427264824	0.22435770287890278	1.0	1.0	1.0	1.0	1.0	1.0	1.0	1.0	1.0	1.0	1.0	1.0	1.0	not sig	not sig	not sig	not sig
WILDTYPE__Antisense.noflip.NA__chr9:100000955..100001069,-__885.1.0.0	AACCACAGGACCCTGGGTCCCAATCAGGTGCTGCTGGGAGGAGGCGCGTCAGCCAGGGGTGGAGGAAGCAGAAAAGGCTCTCTCACCTCTAACGCCGCAGTGGATTAGAGCATC	WILDTYPE	0.7789521339314734	0.876741940084522	1.0514034498066538	1.1793216352162954	0.7873651358239564	1.1637549800359592	1.0202629989204763	1.3578773695457873	1.0031561393331236	1.1915132727272733	0.7921627502182487	0.9766096453840747	1.0	0.567270584066999	0.046617389139792305	0.06206331148694663	0.4010512898067655	0.06818898095998557	1.0	0.25910206530609037	1.0	0.09167029021001982	1.0	0.9638348412348303	9.985427751825726e-33	sig	sig active	sig	sig active
WILDTYPE__Antisense.noflip.NA__chr9:131314654..131314768,-__892.1.0.0	GGGTGGGGGAGCGCGCCGGCGGAGCAAAGGGGGCGGTGCTCCCGCCGGCTCGCCGCCCGACCGCCCGGCGGAAAGGGCCGAGCGATCCCGGAAGGAGCCGAAGCGACAATGCGG	WILDTYPE	2.92351683762503	1.5118808163282114	1.1681535777524232	1.815339071583789	1.1295526512207557	0.9662494819308604	1.7191818943493022	0.9193231132822673	1.6886202739902587	2.6712416979931417	2.0319156337101356	2.0600346808633008															not sig	not sig	not sig
WILDTYPE__Antisense.noflip.NA__chr9:14317006..14317120,+__905.1.0.0	CTTCTTCCCTCCCTCCTCACCACACCACCCCCAGTGAAATCCTGGCACCCAGAGAGCACTCCTTTCAGCCTGAGAGCCCAGAACCAGCCGTTGTCCCCTGGCAAAAAGAGGCCC	WILDTYPE	-0.08102469392773903	0.4473184480444554	-0.5305733480901731	-0.02014354058766399	0.13349733707324818	0.04507021401677447	-0.004015478644883608	0.20625863747817985	0.34153596924725527	0.3623041941406173	0.21439726057126696	0.12840437025738471	1.0	1.0	1.0	1.0	1.0	1.0	1.0	1.0	1.0	1.0	1.0	1.0	1.0	not sig	not sig	not sig	not sig
WILDTYPE__Antisense.noflip.NA__chr9:34665524..34665638,+__906.1.0.0	GCCCACCCCTCGCCCCCGCAGAACTCCACCCTCCCCCACCCCGGAGCCGCCTGGTTCCTCCTCCGCAGAACCCGCCTCCACTCACTCCTCCTCCGCCTCCAGCGCCACCTCGTA	WILDTYPE	0.9003737502581528	1.9296868612453533	1.0257291910527986	1.2134760555254496	1.165902022198889	1.3863296849140352	1.7338777351956343	0.8950736014906528	1.6468572524845888	1.7055093879485563	1.4503863024274	0.6555584797888585	1.0	0.03906289456734887	1.0	1.0	1.0	0.05611029211018609	0.25847288571974614	1.0	0.04150302409473106	0.010009411335323376	0.3364110456209667	1.0	7.863229456565533e-30	sig	sig active	sig	sig active
WILDTYPE__Antisense.noflip.NA__chr9:86323150..86323264,+__912.1.0.0	GTCACGGTTAGCGAAATTACTAGAAAGGGACCAGTGGGCCCTGCGGCCGCGGCTGCGCCTGCGCGCTTGCTGTCCAGGTAGTCTCCCCACCTTACCTCATGCCCAGCTGGGCCG	WILDTYPE	1.1159433359012023	1.4200205597801272	1.472097502426186	0.9331498300978366	1.3170842301459311	1.1189305056961802	1.181757114966373	1.4556910248080515	1.1903054603092378	1.388701327338372	1.190688468040564	1.4739624069078572	0.21350033683900718	0.004229655461892164	0.0036519946581999494	0.15617096758956436	0.00258706896423023	0.005562284094654208	0.020575147925986772	0.009986742116153573	0.0019691904496771375	0.003290634262532565	0.014910487645518288	0.0015460295342215925	3.839860283757757e-53	sig	sig active	sig	sig active
WILDTYPE__Antisense.noflip.NA__chr9:98637708..98637822,-__920.1.0.0	CAGTAGCAGGAAGGGCCTCGGGAGTTGCGAGTGTCGCGAGGTTTGAGGTCGCTCGGTGGGCCGGGCGCTGTGCGAAGCTAGAAATAACTGGGGGCATGGAGAATGCGGTGGCTG	WILDTYPE	3.176737187407842	3.608082250718085	3.2294080900490236	3.120307223863084	3.246475047011783	3.3790908720525774	3.3579697793362815	3.3874768832650957	3.51595392243241	3.462649549349184	3.467994360945944	3.500259035284094	3.4614857692784644e-07	2.7359695405954973e-07	2.346788954432588e-07	4.6341572052832017e-07	2.169892120723295e-07	1.8010708643566693e-07	2.200581526348695e-07	3.8759120766071204e-07	2.8816353321456145e-07	1.9448284082848116e-07	2.0787886411319027e-07	1.6701081465933868e-07	1.9796181691891074e-106	sig	sig active	sig	sig active
WILDTYPE__Antisense.noflip.NA__chrX:102942115..102942229,+__925.1.0.0	GCGGAAATAGGATAGGCGGAAATGAGCTAAGGTTCCCGCGAGTGGGGAAGCGCGAGGTCAAATCTGGGGCCACGCCCCCAGTCCTGTGGCGCAACTCCCCGAACACGGAAAAAA	WILDTYPE	3.0501389189383623	3.3400752754334926	3.155257948057673	3.336675956275074	3.312943728432767	3.297714475585419	3.1418856742505996	3.40994257721153	3.473588613100303	3.4706495158198862	3.5170031862099824	3.549901759861456	6.680848591432816e-07	3.826516095561736e-07	3.646281550071938e-07	4.382849363968814e-07	1.9714276345938585e-07	1.949913163222378e-07	2.5323606089636156e-07	3.159283774948357e-07	1.7443030438002197e-07	2.284089374461904e-07	2.4032174370921004e-07	2.2707809699253901e-07	7.918310438616222e-106	sig	sig active	sig	sig active
WILDTYPE__Antisense.noflip.NA__chrX:96819497..96819611,-__950.1.0.0	GTGATTAAGTCATAAGGGTTCTATCCTCATGAATGGGATTAATGCCCTTACAAAAGAGGCCTTAGAGAGCTCCCTGGCCCTTCTACTCCTTCTGCTATGCGAGAACACAGCGTT	WILDTYPE	-0.461993765637317	-0.3417823616219988	-0.18221491766720077	-0.4096098034939928	-0.1345346037843984	-0.5863941519152829	-0.4758845007010226	-0.34667313668788524	-0.32248103929748395	-0.31260421477577527	-0.3753894216705691	-0.6168712731164878	1.0	1.0	1.0	1.0	1.0	1.0	1.0	1.0	1.0	1.0	1.0	1.0	1.0	not sig	not sig	not sig	not sig
WILDTYPE__Enhancer.flip.sense__chr10:81091665..81091779,-__2140.1.0.0	AAGTCCTTGTCTGAGGCAAGGGGGCTGGGCTAGATGACGAGGAGAAGATGCTCATATGGGGAAGTCCCCGGGGTGGGATAGATGACAACAGGATGACACATGCCTGGGACTTTC	WILDTYPE	3.212521641149925	3.326813070897288	3.219089328396623	2.9944566852072425	3.30525551789868	3.020101396675856	2.628902607995302	2.803444547301428	3.527497132891881	3.3499080160789676	3.103656226289872	3.307091379514482	4.2053045556726705e-07	3.9403230644002614e-07	2.531709480881483e-07	5.59371961775301e-07	3.231261898410731e-07	7.424792129921995e-07	6.4711529887656645e-06	9.576403794346738e-07	2.8816353321456145e-07	3.5115998757516553e-07	4.2381848560634785e-07	2.738873937052431e-07	1.1082504797441913e-102	sig	sig active	sig	sig active
WILDTYPE__Enhancer.flip.sense__chr10:81091685..81091799,+__1847.1.0.0	ATCCTGTTGTCATCTATCCCACCCCGGGGACTTCCCCATATGAGCATCTTCTCCTCGTCATCTAGCCCAGCCCCCTTGCCTCAGACAAGGACTTCTCAATTCCCGTGAGATGTA	WILDTYPE	1.2266975802640343	1.2434058111732456	1.3238335942001558	1.5875425191459125	1.5953101844368918	1.266728693286963	1.2331483560206495	1.4930473260724844	1.39743677828134	1.6197662054845576	1.5709423697615943	1.458869279538588	0.0028810797751305534	0.011927381486974356	0.002749164995796073	0.014098072224509794	5.2613071102958515e-05	0.005144888306596787	0.0014545897327715288	0.016271396463108094	0.001469381134124958	0.00020913342426572554	0.00014171166643044204	0.0005231360878020019	7.3323355276138815e-62	sig	sig active	sig	sig active
WILDTYPE__Enhancer.flip.sense__chr10:81961443..81961557,+__1848.1.0.0	TGTCACCTACTTCCTAAAAATAGCCGTGACCTTTTTAGTGGACACAGCAAGCTCACATCTGTTATCACCACTCCTTCCCCACTGTCACACGCACCCTTTCCCCCAGTGGTGCCA	WILDTYPE	0.16140264908496227	-0.41396675643815617	0.18436603271825747	0.11154618025768137	-0.2948263410343539	-0.5036982205479656	-1.1333320165326999	0.23475449193346032	-0.05227263626162748	-0.32822150841543607	0.024874187022555505	0.09764189856918803	1.0	1.0	1.0	1.0	1.0	1.0	1.0	1.0	1.0	1.0	1.0	1.0	1.0	not sig	not sig	not sig	not sig
WILDTYPE__Enhancer.flip.sense__chr10:81961484..81961598,-__2141.1.0.0	CAGGGAGGCTAGGGAGCATATGGCATATCCAGCCTGGGGAGTGGCACCACTGGGGGAAAGGGTGCGTGTGACAGTGGGGAAGGAGTGGTGATAACAGATGTGAGCTTGCTGTGT	WILDTYPE	0.09019995418712412	1.434140572145054	0.7047832021581519	0.8115749533076356	-0.06517449607152836	0.3407973586685813	-0.7325498933174592	-0.24967799634471644	0.3847310117521816	0.46878410961603767	0.8605825563137778	1.5497001495751324		1.0			1.0				1.0			1.0	1.0	not sig	not sig	not sig	not sig
WILDTYPE__Enhancer.flip.sense__chr10:94351415..94351529,+__1849.1.0.0	TCTCCCGCAGCAGGCCGGAGGTGACCGACGGCGCGCAGGCCCCAGCGAGCGCTGCATGCTGGGATCCGTAGGCCGGGGCGGCGGATGTTTGCGCAGCTTCCTTGAGATGCCACC	WILDTYPE	3.274126565471488	3.1545110986923706	3.07643089910896	2.913580709837937	3.3015783944637778	3.292199199540745	3.1570927619587037	3.3059134868369973	3.4439389074088593	3.332334894109353	3.451603070190168	3.3763560995616047	2.361694360190955e-06	7.977121162710179e-07	4.3258521763411486e-07	1.0297762527437207e-06	4.640482023746748e-07	2.5347399799585547e-07	3.659423068361544e-07	1.0938568291625634e-06	2.318572054331543e-07	2.4900807241076145e-07	4.598654020173089e-07	2.597781148798864e-07	7.168552109602719e-103	sig	sig active	sig	sig active
WILDTYPE__Enhancer.flip.sense__chr10:94351440..94351554,-__2142.1.0.0	CCCGTTTCTGCGCGGCGCAGCGGGCGGTGGCATCTCAAGGAAGCTGCGCAAACATCCGCCGCCCCGGCCTACGGATCCCAGCATGCAGCGCTCGCTGGGGCCTGCGCGCCGTCG	WILDTYPE	2.5884702852289143	2.582638346237718	2.3573707352368993	2.4782012905512714	2.619561920735622	2.351170551323355	2.871687740013977	2.452467319395585	2.1884731694154578	2.6102720910140933	2.411127043071029	2.4112275830315784	0.0006460527590846228	0.001956148100376539	0.0017841720075401153	4.041134274957886e-05	5.9845942765892684e-05	7.759466292962907e-05	0.00026071886688559364	6.774254474061564e-05	0.0002733560857752783	0.000661638046834934	8.899973765426229e-05	3.1712493910268286e-05	2.266141874279472e-72	sig	sig active	sig	sig active
WILDTYPE__Enhancer.flip.sense__chr11:46264917..46265031,-__2144.1.0.0	CCCTTTGGGGCGGGGCCGCAGCCCGCGCATGCGCGTCGGCCCGGTTCCCGGCGCCCCGCAGCAGGACTCAACTCCCAGAACAGCGTTGCAAACTGTTGCATCAGACAGCAAGCA	WILDTYPE	3.692446907836594	4.009789201056428	3.5845544623900567	3.0503261996252222	3.582770086407029	2.8182701515217543	3.714573540424374	3.516517626526105	3.366147753464557	3.5964535361186485	3.51765233931273	3.840224304046544															not sig	not sig	not sig
WILDTYPE__Enhancer.flip.sense__chr11:46264986..46265100,+__1851.1.0.0	ACCGGGCCGACGCGCATGCGCGGGCTGCGGCCCCGCCCCAAAGGGCGGAGGGGGAGCTTTTCACCAGATGTGCGGGGGGCGGGGCCGGTCGGCCAGGGAGACCTCTGGCAGCTC	WILDTYPE	1.5694254529592446	2.708609006861879	2.9922135647042296	2.353526466406215	2.6331618022818644	2.3535985135724737	2.3367487128374913	2.715773566355109	2.835511118184213	2.7153963156374332	2.464268623372943	2.651538636988853		0.0034978420442380886			0.0006499548780853322		0.001669528369718785	0.0010795361421437747			0.003071026781932695		7.637712799044732e-25	sig	sig active	not sig	not sig
WILDTYPE__Enhancer.flip.sense__chr11:65187481..65187595,+__1852.1.0.0	GTTGCCAAAGCAGCCCCCTCCTGTTCCTCTGTCTGCCTGGGAAGAAGCAGGAGTTGGCCACCCACACAGGCAGGGCGGGCCCTTCACCACCCAGCTCCACCCCGGAATCCAAGG	WILDTYPE	0.7676249523268318	0.5391664328664246	1.079502322691565	0.5813173908295921	0.8505961503535756	0.8059010400476797	0.867019746972559	0.4215982779043862	0.7464495003944419	0.9784175641217209	0.4447837464182842	0.46801464553805894	1.0	1.0	1.0	1.0	0.9675355762617396	0.2746896907298706	1.0	1.0	1.0	1.0	1.0	1.0	7.955645261830258e-15	sig	sig active	sig	sig active
WILDTYPE__Enhancer.flip.sense__chr11:65187510..65187624,-__2145.1.0.0	TGTTCCAGAAAACAGCAGCAAACAGAGGCCCTTGGATTCCGGGGTGGAGCTGGGTGGTGAAGGGCCCGCCCTGCCTGTGTGGGTGGCCAACTCCTGCTTCTTCCCAGGCAGACA	WILDTYPE	0.5947674318176877	1.0753838101828754	0.9672372242706426	1.2261460996258438	1.009928779724852	1.0664710124681798	0.7336695186675056	0.6596148775468859	1.0186781660177058	0.6365535775357771	0.7253975858821736	1.2198822464991814	1.0	0.42363237504759166	1.0	1.0	0.9864886850980682	0.022151732785627317	1.0	1.0	1.0	1.0	1.0	0.08598770401224906	8.041129688996132e-22	sig	sig active	sig	sig active
WILDTYPE__Enhancer.flip.sense__chr11:68922875..68922989,-__2050.1.0.0	TCGGACACAGAGAGTCAACCACACCCCAGTCACATGGTGTCCACACGCAGGGGTCAAGGAGGCCCGGCCCCTCCCCCTCAGACGTCCCTGGGCCTCTGGGAGTCAGCAAGGACG	WILDTYPE	2.2838439687797694	2.43676229445384	2.385227479674503	2.4448639414084505	2.2536116431247093	2.4870431970504954	2.4548350398004626	2.0748281087675133	2.3990920684205985	2.5726522181633937	2.5482116339362015	2.3336839129845774	0.0002538890343758358	0.00011611193827183024	5.146492895758519e-05	0.0004744839753523017	2.8437499470473763e-06	1.3362424310843781e-06	4.764529948182983e-06	2.1597731040046433e-05	1.7641484087655738e-06	2.837066605874403e-06	1.0648681235995495e-05	6.684007724772542e-06	1.776102576673325e-85	sig	sig active	sig	sig active
WILDTYPE__Enhancer.flip.sense__chr11:68922919..68923033,+__1757.1.0.0	GGGCCGGGCCTCCTTGACCCCTGCGTGTGGACACCATGTGACTGGGGTGTGGTTGACTCTCTGTGTCCGATTGGGTGCTTGGCAAACACAGAGAGTTTTGTCCAAGGCCACCTT	WILDTYPE	0.7596641222826773	0.7421539966370705	0.9454708367233823	1.1966921628918643	0.6904624262958595	0.727099371531875	0.9938859380467868	0.7544208431963811	1.0838721623333152	0.9957456274955052	0.9578187412088265	0.9944590168891771	1.0	1.0	1.0	1.0	1.0	1.0	1.0	1.0	0.05726651871568167	1.0	1.0	0.07595915608717037	1.4000303384777718e-23	sig	sig active	sig	sig active
WILDTYPE__Enhancer.flip.sense__chr12:121714973..121715087,+__1853.1.0.0	AAAGGGAAAACCCAACGCCCCAGCCCTGACACGGGCCTGACTCATGCACACAGAGTGTGTGGTAAGAGAACGCCAAAGAGTCCAATCATGCGGCAAGATGTTCAACCTCACAGT	WILDTYPE	0.5111528234427557	0.25251186650971214	0.6027714075949046	0.659121120082034	0.7047283691137977	0.5242475763958993	0.4025014552206714	0.47411392519297635	0.6441696623570035	0.7098380029416166	0.6403709807728764	0.671816412830745	1.0	1.0	1.0	1.0	1.0	1.0	1.0	1.0	1.0	1.0	1.0	1.0	2.657993486460688e-08	sig	sig active	not sig	not sig
WILDTYPE__Enhancer.flip.sense__chr12:25539117..25539231,-__2149.1.0.0	ACGCCGCCCAATCGGGAGCCGGATGTGTCGTGACGCACGCGCCGAGCGCCTGTAGTATTTATAGCTCGTATTTAAAGAGCCCTTGGGAGTCTCCCCGGGCTCGGCAGGGCGGCG	WILDTYPE	4.173240170420135	4.417272771951556	4.00820172100332	3.9068701249414906	4.237631162388106	4.061230055089618	3.811695008842956	4.275201576750806	4.2982224801145765	4.303673385110962	4.241470739327551	4.293919577085786	1.5306181471151555e-07	1.360788134260346e-07	1.4911906190411366e-07	1.5461585151640407e-07	1.2167131928558936e-07	1.2498825845079942e-07	1.5830762094559652e-07	1.6070486148688278e-07	1.235751354847597e-07	1.4076123994925203e-07	1.387441509682797e-07	1.2566130772504777e-07	1.9080478055082945e-109	sig	sig active	sig	sig active
WILDTYPE__Enhancer.flip.sense__chr12:25539182..25539296,+__1856.1.0.0	GCGCTCGGCGCGTGCGTCACGACACATCCGGCTCCCGATTGGGCGGCGTAACCTCGCTTATTTGCATAGGCCGATTGCACAACCGGGCGGCGACCTCAGCCCGGTGCTCGTGCC	WILDTYPE	2.260039189592085	2.4261267998159184	2.3928192507163537	2.1943136428588024	2.6847808955642467	2.4633392370226024	2.2890511254795634	2.492189759540909	2.6124174113405485	2.5418722137800263	2.477520369998267	2.7460095761867525	1.2070711816646282e-05	5.919105852553086e-06	7.609836294606769e-06	2.4186963493744727e-05	7.596633858183802e-07	1.0010840435071625e-06	5.887308905862522e-06	1.3162887938382703e-06	1.3181121588529844e-06	9.27960840498482e-07	1.0358455800118126e-06	1.1381211022229482e-06	2.158937335288997e-94	sig	sig active	sig	sig active
WILDTYPE__Enhancer.flip.sense__chr14:102414479..102414593,-__2153.1.0.0	CCCATGCCCTTCAGGGGGCGGGACTCCTGCTGAGGAGGGCCTTCCCCGTTCTCACCTCTGCGTTCCGCGTGAATCTCGCTCACTCGCGAGATTGGGCGTCTGACAGGTGCCCTT	WILDTYPE	1.6387551205410473	1.6821522470481365	1.9578541392810547	1.5419070108203092	2.057332756517227	1.8341341332149734	2.053672947634868	2.3043276079041664	1.871705739202841	2.215177716277137	1.9899193728655207	1.9707323076168957	0.0034668757915445538	0.00021126969298274303	0.013388415751273634	0.0016006771199141973	1.805197399461622e-05	3.120295603551693e-05	1.1557673875901083e-05	5.558742821270084e-06	2.1631579438416482e-05	5.096911595360976e-06	9.947976817825337e-06	2.7870778667693918e-05	3.57458825712209e-77	sig	sig active	sig	sig active
WILDTYPE__Enhancer.flip.sense__chr14:105948355..105948469,-__2155.1.0.0	CCAGCCAACCCCAGCAACACCGCCTAGCGACGCAGTCCAGACAAACAGTAGCAACAACCGCCCCGGTTTCCATGACAATGACTTGGAAACAAACACGGCAGGCAGGCGTCATCC	WILDTYPE	1.1508635809773058	1.2921408602784612	1.1759214564147578	1.4958158790479266	1.3531756764094056	1.099725868693274	1.2792919287390063	1.416458924019154	1.2173471286072106	1.1806078156660278	1.2558506563975418	1.1868428627456435	0.14788128807092676	0.5369357054096906	0.008000947980237864	0.018905856048557882	0.0008411804924941041	0.41244960041508383	0.02228865690032386	0.03329646838190176	0.055923132681922186	0.03355735101235509	0.016645263255776224	0.05442493963597394	5.008091638594164e-46	sig	sig active	sig	sig active
WILDTYPE__Enhancer.flip.sense__chr14:105948394..105948508,+__1862.1.0.0	TCATGGAAACCGGGGCGGTTGTTGCTACTGTTTGTCTGGACTGCGTCGCTAGGCGGTGTTGCTGGGGTTGGCTGGGTGCCCACGGCACTAACAGGGCTCGCTTGGTGTCTCCAG	WILDTYPE	0.12671279934792024	0.23467175488205538	0.19000527358181518	0.34116733713498815	0.39255357014967296	0.12579559009167052	0.4118693583480093	0.26698084122197385	0.014245065031956772	0.012461112202297953	0.42279007598869045	-0.14438353558252848	1.0	1.0	1.0	1.0	1.0	1.0	1.0	1.0	1.0	1.0	1.0	1.0	1.0	not sig	not sig	not sig	not sig
WILDTYPE__Enhancer.flip.sense__chr14:71865862..71865976,-__2158.1.0.0	ACTGCCTCCCTCTTCCCTTCACTAGAATTTAAGAAACATTTGGTTAGTGACAAAACAAAAACTTGAAAAGCAGAAGTTCACAGCTGAAACAGGACTTGAATATGCATCAAGGAA	WILDTYPE	-0.3727747620207311	-0.3484312649110872	-0.5732224158427919	0.1931319357521415	-0.3614962198288023	-0.07298340721804508	-0.3536897227468705	-0.17677119402873798	-0.2725750514662335	-0.08486563335259678	-0.47697667145774414	-0.061696214738532484	1.0	1.0	1.0	1.0	1.0	1.0	1.0	1.0	1.0	1.0	1.0	1.0	1.0	not sig	not sig	not sig	not sig
WILDTYPE__Enhancer.flip.sense__chr14:71865867..71865981,+__1865.1.0.0	TGATGCATATTCAAGTCCTGTTTCAGCTGTGAACTTCTGCTTTTCAAGTTTTTGTTTTGTCACTAACCAAATGTTTCTTAAATTCTAGTGAAGGGAAGAGGGAGGCAGTTGATG	WILDTYPE	-0.3577830163158384	-0.29608180936895967	-0.11560466574672668	-0.019838895185082084	-0.4823122970959295	0.022286679735594284	-0.23013378557090802	-0.20861736940519826	-0.1977113786200455	-0.22405453506891648	-0.3021058062243267	-0.22779877473798438	1.0	1.0	1.0	1.0	1.0	1.0	1.0	1.0	1.0	1.0	1.0	1.0	1.0	not sig	not sig	not sig	not sig
WILDTYPE__Enhancer.flip.sense__chr16:31363439..31363553,+__1871.1.0.0	AGCACCCTCCTTCCTCACTTACATCATTTCCCCAGCGCCATCCTTTCTCTGGAAACATCATAGTCATGATTCACTGAAGTGGGGCTATGAGTTTTAGACACCCTGAGTTCCAGG	WILDTYPE	1.0884480950206887	1.1588459122826533	1.606285157993474	1.6690675483842667	1.3600776231766845	1.4423204933824787	1.3199735233831684	1.282432799189782	1.4971601677154096	1.8303101587848039	1.584741162698009	1.500613944828427	0.16398567266806713	0.05565034880310478	0.008755910652233877	0.0022699017694590646	0.000407815314688957	0.0007993385273924324	0.019871458236038215	0.01615373580778196	0.000165033515911115	0.0009579630162306172	0.0018084668532781514	0.00017306227383834634	3.959216667392558e-58	sig	sig active	sig	sig active
WILDTYPE__Enhancer.flip.sense__chr16:31363476..31363590,-__2164.1.0.0	CCCACCCCTTTTACAAATGAGAGCCGTGTGACTGCAGCCTGGAACTCAGGGTGTCTAAAACTCATAGCCCCACTTCAGTGAATCATGACTATGATGTTTCCAGAGAAAGGATGG	WILDTYPE	-0.8076319805428043	-0.41991212933419253	0.0759240027703576	0.10706904321708732	0.02521594443119146	-0.3275654700870505	0.2311939716841922	-0.009567429663388971	-0.24482840548524454	0.4061215656352717	-0.3319181530298423	0.2954816928269972	1.0	1.0	1.0	1.0	1.0	1.0	1.0	1.0	1.0	1.0	1.0	1.0	1.0	not sig	not sig	not sig	not sig
WILDTYPE__Enhancer.flip.sense__chr16:68271490..68271604,-__2165.1.0.0	GAGGGGCCCGAGGAGCAACGTTCTCCCTTCCCCCGCGCCTGATTCGCTTACCGCTTCCGGGGGAGGAGACGCATGGGCCAGTGCCCGGGTGGGCGGTCCGGAGATGGACAGCCG	WILDTYPE	2.611704067535144	2.363624420521648	2.357831039632305	2.1797047845783037	2.2707939751310335	2.5360196250488176	2.4128673979766875	2.0776558169968946	2.626506245405479	2.5277032090825093	2.5933473179666113	2.504995251688143	0.0008527151205842634	1.1016875209721557e-05	3.157859366393895e-06	7.341577462882234e-06	1.4224773831422536e-06	7.187857183065971e-07	3.6255390151421144e-05	4.7340183516916396e-05	5.061331950603093e-06	2.3354047808107174e-06	2.605412267013893e-06	2.9873886954808065e-06	7.300403214577598e-89	sig	sig active	sig	sig active
WILDTYPE__Enhancer.flip.sense__chr16:68271578..68271692,+__1872.1.0.0	GGAGAACGTTGCTCCTCGGGCCCCTCCTCCCGATAAGCCTGGAATGTCAAATATTTGTTCGCGGGGCGGGGCGCAACCGCGAGTAACGCTCCTCCCCCTCCCGCCCGGTAGGGC	WILDTYPE	3.7187385241451665	3.826220032798703	3.8732105447052696	3.705951796100428	3.791032062311511	3.7720999041497945	3.4080478163240455	3.882744826479391	3.743489085555975	3.8559865566931046	3.7075330574582903	3.5543787547452017	1.7112833213580496e-07	1.5096935964272374e-07	1.5827463645982333e-07	2.073109397757048e-07	1.3864411348471507e-07	1.4062699412215148e-07	1.8314136685003996e-07	2.2243225038234845e-07	1.6392733629861475e-07	1.6550252758148492e-07	1.7973305080814025e-07	1.4609924539801316e-07	1.557479068229932e-108	sig	sig active	sig	sig active
WILDTYPE__Enhancer.flip.sense__chr16:85202602..85202716,-__2167.1.0.0	CGGGGGAATCCCTCCCCGCGCGCTCCCTCCCCCCGCCCTCCTCCTCCAAGCCTGCCTCCCTCCCGCCCGCCGCCGCCTCCCCCCGCGTCCCAAACTGCGCACAATAGCGGCCGG	WILDTYPE	1.08893919895927	1.2203764215968795	1.2819265971412037	1.3599279032928533	0.7348734924692908	1.836856106930057	1.7374509701145928	1.989059611538916	1.6698555528235843	0.8134987417122925	0.7473051665606384	0.7663721743386863															not sig	not sig	not sig
WILDTYPE__Enhancer.flip.sense__chr17:17743431..17743545,-__2169.1.0.0	CACTCCGGGCCGGGCGCCCATTGGCTGCGCCGGGCCCGCGGGGGCGGGGCTGGTCTGGCTCTGCGCCCCGGCTCCCCTGGGTCTCCAGCCGCTGCCCTGGCCCGCGCGCGTGCG	WILDTYPE																											not sig	not sig	not sig
WILDTYPE__Enhancer.flip.sense__chr17:17743508..17743622,+__1876.1.0.0	GGGCCCGGCGCAGCCAATGGGCGCCCGGCCCGGAGTGGGGTGACGCGGCGTCAGCGCGTAACTCCCGGGAGCCCAGCCCTGGGTCACATGCGCCGCGCCCGCTCTACCCGGGAG	WILDTYPE	1.2859970116991575	1.4509034186996457	0.484907819139757	-0.08536737021426011	1.8781995451867595	1.7860138511536197	1.1853575441412043	0.7670138972122499	1.4148164559369774	1.0074029846697603	0.776350900427262	0.7771612256336491															not sig	not sig	not sig
WILDTYPE__Enhancer.flip.sense__chr17:25821695..25821809,-__2061.1.0.0	AGCTTTCATTCTCACGACGTCAATGCTGAGAGGACTGCCAGGCTGATTGGGAAACAGCTCCATCAAGATTTTTTGTCTAGTTGGTTTTTAAACTGCACAAATGCCAGAAATCTC	WILDTYPE	0.26753279613037595	-0.012393494561755425	-0.09170721852708685	0.23241314279633696	0.11859161237850513	-0.013415190255899878	-0.24836369514336276	-0.08873637127781575	0.09389821860420722	0.20789602230117032	-0.047062549094052386	-0.0036022314950172607	1.0	1.0	1.0	1.0	1.0	1.0	1.0	1.0	1.0	1.0	1.0	1.0	1.0	not sig	not sig	not sig	not sig
WILDTYPE__Enhancer.flip.sense__chr17:42634012..42634126,-__2063.1.0.0	CCCTTAAAAAACCCTCTGAAAAATGGGATCCTGTCTCTTTAAGAGACTCTTAAAGGGACCAGGACTCCGAGGCGTAATTGCCCCGTAGCCAACACAAAGGAGCCCATTATGGTT	WILDTYPE	1.3376690957509185	1.4893545396456591	1.5501893680210395	1.2296558385693717	1.7564486046391776	1.8519581439554007	1.7018972717810437	1.7824348799172294	1.7052116973521059	1.570737295483817	1.5377203869042124	1.700157981783086	0.21073395719292298	0.01573612715815539	0.017718113961569925	0.07545491060582563	0.001672393974063548	0.012572851761329527	0.00044750811807855713	0.0015336896183519191	0.00046169451994052376	0.0006210828482970947	0.0009687892235287904	0.01642934478724604	8.841053177356445e-56	sig	sig active	sig	sig active
WILDTYPE__Enhancer.flip.sense__chr17:42634063..42634177,+__1770.1.0.0	CCTGGTCCCTTTAAGAGTCTCTTAAAGAGACAGGATCCCATTTTTCAGAGGGTTTTTTAAGGGTGTGTGGAGGGGGAGGGCGAGGGATCTACGTGTAAAGTGAAGTGAAACTTT	WILDTYPE	1.2344419718460091	1.6225835929600643	1.511758876443656	1.5730054305038823	1.609641794054101	1.6222738807588937	1.3047611389602845	1.4128021547972378	1.279663857570538	1.0510795093656073	1.6261845107863082	1.7351298800668782	0.014307170252891787	0.055129250182992244	0.5857576792402376	0.008403627881299206	0.00046184540179804883	0.0004421977404588949	0.0011612045965606217	0.046234320751883315	0.013118888311966535	0.005903624387585725	0.0013323962952524787	0.0009553207747796257	1.347921973432289e-54	sig	sig active	sig	sig active
WILDTYPE__Enhancer.flip.sense__chr17:72978376..72978490,+__1773.1.0.0	GCCCTTCGCCTCCCGCAACGCCGCTGTGCGGTTGGGGGCGGTGCGGTCCCTCTGCCGCCAGCGCAGCCCGCGAGCCGTCACTTCCTGTGGGCTGGGCCGAGCCGGGCTGCGCGC	WILDTYPE	1.869868988367033	2.3804858103858537	2.1700854232798594	2.5461173405473234	1.8041481712024563	1.675557836170084	2.191794472626196	1.778817370409134	2.1219371891398535	2.4467345084090764	2.5895826769302968	2.192823597934813					1.0	1.0		0.3003133387563067	0.11569750340389277				5.74276182785198e-10	sig	sig active	not sig	not sig
WILDTYPE__Enhancer.flip.sense__chr17:72978378..72978492,-__2066.1.0.0	CCGCGCGCAGCCCGGCTCGGCCCAGCCCACAGGAAGTGACGGCTCGCGGGCTGCGCTGGCGGCAGAGGGACCGCACCGCCCCCAACCGCACAGCGGCGTTGCGGGAGGCGAAGG	WILDTYPE	1.5302039460978598	1.9910797229065103	1.0559917968012091	2.530969327410091	1.6641718792564648	1.1359741830454446	1.5345787441141099	2.076297335833759	1.5234482220980157	0.9777543322659019	1.755464955369424	1.221789622247758															not sig	not sig	not sig
WILDTYPE__Enhancer.flip.sense__chr17:75954492..75954606,-__2173.1.0.0	GCCCCTCCCGGCCCATTGGCTCCTCGGCCAGGCCACGCCTCCTCCTTTCCCCTTAATACCCGCCCGCGCTGTGGTTCCCTGCACCGCGCGGGGAGCGCGCCGGGGTGCGAGCGG	WILDTYPE	1.9456195448533504	2.7984974334602124	2.252377355543099	2.384446641362592	2.6731028964680137	2.550722342288949	2.249276456246818	2.0243832757640012	2.420642416560254	2.7458101365797667	2.3830202489158374	2.4165186296925576	0.0411328437925177	0.0002106109273712697	0.00019332194749861238	0.08704019403263397	6.183930583391943e-05	0.004242349929149515	0.0003165241737988589	1.9673043428694363e-05	1.1118002541812861e-05	0.00018784798443870332	0.005702132234205154	0.00010624582439213066	4.4772206178325105e-67	sig	sig active	sig	sig active
WILDTYPE__Enhancer.flip.sense__chr17:75954621..75954735,+__1880.1.0.0	TCAGGTGCAGAGTGCCGATTGGCCAGTTCGCCCTCCGGTATGCAGATACGGTGGGAGTCACGTGCTAGGGGCCGGGACGACTTCCTGTTGGAGGCCAACGCGGGGCGGGGAAGG	WILDTYPE	3.3392313063924606	3.384173247528356	3.4282780306318763	2.949152315821434	3.4412153093837707	3.1378748590968906	3.452031349864754	3.3500140963659013	3.3639696214930837	3.3043844225869146	3.1904856680002034	3.150018526480684	2.6323825634302944e-06	1.7605664383757738e-06	2.2764703275118296e-06	3.2827806335451437e-06	9.753858941580198e-07	9.809770198261487e-07	1.3595716997838562e-06	1.5099307207226576e-06	8.951453059072187e-07	1.14777012740317e-06	1.0671785170461265e-06	1.0683024609266609e-06	1.5250719970708014e-97	sig	sig active	sig	sig active
WILDTYPE__Enhancer.flip.sense__chr17:7747246..7747360,+__1881.1.0.0	CGAAAGGGTGGGGGGGGCGTGAAGGAGGAAGTGAAACGAGTTCTGGGTTCTTTAAGGGAGTGGGTGGTGAGAGTGGGACAAGGGTGATGTCACTGCCTGTCGGGCCCCGCCCTC	WILDTYPE	2.807288794382838	2.7545032465362533	2.692344970574752	2.6061228316204716	2.662129339372426	2.7177291019213543	2.3953865849853035	2.620391602322087	2.564208151560827	2.5377903141095786	2.675195188592411	2.6452034194360525	1.5484553437104487e-06	1.1259135283431394e-06	7.811181682887406e-07	1.1107355100748935e-06	5.077638929418735e-07	4.515926221074579e-07	1.2166679107377316e-06	9.372217946311713e-07	7.255533366446736e-07	7.507933953295368e-07	5.455888028716778e-07	9.052524496303814e-07	2.341344534192918e-100	sig	sig active	sig	sig active
WILDTYPE__Enhancer.flip.sense__chr17:7747290..7747404,-__2174.1.0.0	TGTGTGTAAATGTACTGCGGGGGGGGGGGTCCTGAGGGAGGGAGGAGGGCGGGGCCCGACAGGCAGTGACATCACCCTTGTCCCACTCTCACCACCCACTCCCTTAAAGAACCC	WILDTYPE	2.8914468555973256	2.917621559923184	2.948456722507933	2.8184774917617217	2.9780796468083173	2.7032540960623197	2.609134397573717	2.786938010224987	2.8557264072031683	2.9558691777759067	3.184696696594304	3.2375725259682335	2.8551717242296845e-06	1.4747620113048414e-06	4.0979704490746885e-07	5.674865992559972e-06	1.6922985569047872e-06	1.1708715428041095e-06	8.220714907600566e-06	9.74669157871573e-07	1.458414133961631e-05	4.445541903915214e-07	6.6210181249708555e-06	5.706056987978137e-07	7.916399354776619e-96	sig	sig active	sig	sig active
WILDTYPE__Enhancer.flip.sense__chr17:9688051..9688165,+__1774.1.0.0	TACATAAATGCAAACTAAAACATGGGGCTAATTTTAATCTATCAGATAATCAAAAACAAAATTGGAAATAGTCTTGGCCACATTCTTGGCCACTGTGAATAACAATTTTGAAGC	WILDTYPE	-0.3122342429206102	0.12343186942872264	-0.023942914731499343	0.2176491563714582	0.07632003949988508	0.15426654159926412	-0.044716353093821715	-0.4048421388076433	0.0005903286219792747	-0.07951612090105287	0.11912626800207726	-0.37517448046389457	1.0	1.0	1.0	1.0	1.0	1.0	1.0	1.0	1.0	1.0	1.0	1.0	1.0	not sig	not sig	not sig	not sig
WILDTYPE__Enhancer.flip.sense__chr18:45688040..45688154,-__2068.1.0.0	GGGCGGGGCGCCCGGGAAGGGGCGGGGATAGAGGAGGGGCCTCCGGAGCGGGGCGGGGCTGGGGCGGGGCGCCCGGGCCGGGCCGGGCCGGGCAGCCGAGTGAACGCTGCAGGA	WILDTYPE	0.6478093113881938	0.8806720372632364	1.4819766253850892	2.681192417667602	1.4429921665265715	1.2296362762545416	3.2961766927175127	2.6727717505735304	0.19409660127859452	2.635016554537636	2.365009038774436	1.7551888224076448															not sig	not sig	not sig
WILDTYPE__Enhancer.flip.sense__chr18:45688066..45688180,+__1775.1.0.0	GCCCGGCCCGGCCCGGGCGCCCCGCCCCAGCCCCGCCCCGCTCCGGAGGCCCCTCCTCTATCCCCGCCCCTTCCCGGGCGCCCCGCCCTCTCCCTCCACTCTGCGCCCCCGCGG	WILDTYPE	4.242992665663922	3.4498666203872204	3.4897988759447944	4.106042827038277	1.2246756710613385	3.430203469816301	2.989210677086686	1.743048679061561	3.524719702799466	2.7166913306609297	2.6937585920207923	0.4558608402201212															not sig	not sig	not sig
WILDTYPE__Enhancer.flip.sense__chr19:16189775..16189889,+__1888.1.0.0	TTGCCACATGTATCTAGCAAGCCTCTTTTACCTTATAAGGGAAATCCTTTGTAGCGTGTGGAAGGCTTTGATTGCAGGAAGGGGTGGAACCCAAAATGACTCGGCCGTGACTAG	WILDTYPE	1.6278200694394742	2.036404252926194	1.9566314831354514	2.2163170136079127	2.18378369309451	2.1668505417726003	1.4779093292532948	1.7836796973969062	2.0310633797119295	2.293472362595082	2.021661423303454	2.0159832934549597	0.0020236943570474805	6.925010374218211e-05	1.0489731404325452e-05	7.659453415506647e-05	1.4640349614581852e-05	1.1855575507122165e-05	0.0010707260979222275	0.0005498392670066425	0.00012862322423166792	1.0875395792838711e-05	4.439048392178251e-06	8.359033395942008e-06	7.794519948769538e-79	sig	sig active	sig	sig active
WILDTYPE__Enhancer.flip.sense__chr19:16189780..16189894,-__2181.1.0.0	AACTGCTAGTCACGGCCGAGTCATTTTGGGTTCCACCCCTTCCTGCAATCAAAGCCTTCCACACGCTACAAAGGATTTCCCTTATAAGGTAAAAGAGGCTTGCTAGATACATGT	WILDTYPE	0.5287113542986427	0.5891840241546752	0.38989832524434154	0.8507438758622659	0.774692657059481	0.8042872648381681	0.4479178935538213	0.01607450574305158	1.124150973424682	0.4450730800765772	0.5517150592963295	0.5289562855025319	1.0	1.0	1.0	1.0	1.0	1.0	1.0	1.0	1.0	1.0	1.0	1.0	0.00010322767890014814	sig	sig active	not sig	not sig
WILDTYPE__Enhancer.flip.sense__chr19:18526347..18526461,+__1889.1.0.0	CAGTCTTGCGGGGGCAGTGCCCAGGGAAGGCTTGGAGGAGGAGGAGGAAGAGGAGGAGGGAGAGGAAGAGGAAGAGGAGGAGTTGGCCTCCTCCCCCAGGAGGACCAAGGAGGA	WILDTYPE	2.2859786198590326	2.267271076987328	2.4113296298056657	2.387242380529555	2.4070756522187082	2.7239108639893397	2.4715321432875315	2.4204295756430856	2.5104563629395913	2.478784711410222	2.5808868289041484	2.662499428640853	8.455798095992857e-06	7.726166042700026e-06	3.278756738504999e-05	2.0377932928060174e-05	8.47340068517851e-07	5.428511682288761e-07	1.0451416862153246e-06	2.0895249770560367e-06	9.750653166910905e-07	1.6740872972167961e-06	1.0317078802051431e-06	1.0232305542712802e-06	1.5695976207544127e-94	sig	sig active	sig	sig active
WILDTYPE__Enhancer.flip.sense__chr19:18526355..18526469,-__2182.1.0.0	CCAAGGGTTCCTCCTTGGTCCTCCTGGGGGAGGAGGCCAACTCCTCCTCTTCCTCTTCCTCTCCCTCCTCCTCTTCCTCCTCCTCCTCCAAGCCTTCCCTGGGCACTGCCCCCG	WILDTYPE	1.4892867655982291	1.7108113669549148	1.8708136174942003	1.8218285236859253	1.9834613750152637	2.334484849864224	2.078218067705532	1.8526409612351438	2.3151502669505764	2.3283562897712393	2.163874135627645	2.31082182754181	0.0037541371677372475	0.001947583870900248	0.00036120900079304665	0.00024851946381596155	7.926067088374132e-06	1.5062255308207257e-06	3.680438303496291e-05	6.061827666710548e-05	6.125137624158595e-06	1.0088346019315918e-05	5.701873998882131e-06	1.1479653208404728e-05	1.331256352182147e-79	sig	sig active	sig	sig active
WILDTYPE__Enhancer.flip.sense__chr19:42037972..42038086,+__2000.1.0.0	CGTATGCTCACCCCTCCCGCCCCCAGGAGAGAGGTTGCTGGCCAATGAGCTTGAGCTTCGTCATCCTTCCAAGCCCCACCCAGTTCCTTTGCTTCCCTTTCACCAACTTTGACT	WILDTYPE	2.841111442198721	2.8201274618372634	3.0304906199051382	3.0669918893199046	2.9168573941310103	3.0242986381821275	2.907515635809327	2.794770886484822	2.990560753152783	3.0201138805925725	2.886037377186131	2.9604795021497665	8.834177056860541e-07	7.245379436893684e-07	3.865681676986928e-07	5.382841307852519e-07	3.298660313607254e-07	3.4856181173849573e-07	4.6112402276855574e-07	1.4116383884653238e-06	2.9896992170982797e-07	4.286151057821562e-07	4.451006395278693e-07	5.593052213049106e-07	7.991044114039023e-103	sig	sig active	sig	sig active
WILDTYPE__Enhancer.flip.sense__chr1:150586045..150586159,-__2123.1.0.0	CCTTAGGCTTCCTCTATTGCATTTGAGTCATTTCCTTTTTTACAGACCCAAACTGTACAGCCCAGGATATTTCTTAAATGTCCAAAAGTACAGAGTTTTGGAACTAAAGGGACA	WILDTYPE	0.10862590898381175	-0.2701708365169053	0.6021614250349692	-0.16299573355690478	-0.2714867486535826	0.33186987158666925	-0.6344228179270357	0.48196679057092906	0.3151587817704895	0.021992631722243416	0.07710639693959065	-0.17534272329024936	1.0	1.0	1.0	1.0	1.0	1.0	1.0	1.0	1.0	1.0	1.0	1.0	1.0	not sig	not sig	not sig	not sig
WILDTYPE__Enhancer.flip.sense__chr1:150586105..150586219,+__1830.1.0.0	AGTTTGGGTCTGTAAAAAAGGAAATGACTCAAATGCAATAGAGGAAGCCTAAGGATGACTCAGACTTCCCTAATCATAAACGACACTTCAGACATGGACCTTAACGTCAAACCA	WILDTYPE	3.400237515590738	3.038812754454818	3.4309270699560654	3.079866981649545	3.2505958334260683	3.276637765290305	2.6862902103610393	2.676848280515352	3.362786316404695	3.406938138450569	3.1572813302583302	3.310698035208759	1.4265501167473142e-05	2.715561779296866e-06	1.652532824293931e-06	2.4583779668982475e-06	9.394434113620595e-07	8.335100499937638e-07	4.889114513520135e-06	0.00011733498764163919	1.7887473905580176e-06	1.2562237131589295e-06	1.777940645033987e-06	1.2072602015701085e-06	6.996656810481062e-94	sig	sig active	sig	sig active
WILDTYPE__Enhancer.flip.sense__chr1:198625661..198625775,-__2124.1.0.0	CAAAAAACTAGTAGCCCTGTGATGTGTAGCAGAATTCATCAGACTAGCTGTCTGTTCTGGCACTGATTGCCAGGCAAGCTTCCATTGTGCCTTCATAGCTCATACACAGTGCAC	WILDTYPE	0.1536928149889114	-0.17112800913268966	0.29143857764056524	0.23699366616672912	-0.1754509518250389	-0.9959638743929382	-0.752165392911293	-0.007492962774702905	-0.5291703651471253	-0.003666278051273286	-0.14814484444106046	0.09141925584392685	1.0	1.0	1.0	1.0	1.0	1.0	1.0	1.0	1.0	1.0	1.0	1.0	1.0	not sig	not sig	not sig	not sig
WILDTYPE__Enhancer.flip.sense__chr1:203259728..203259842,+__1832.1.0.0	TGGGCTTTCCCGCCTCCCGCCGGCCGCTGACGTGGACTGGGGGCGTCACAGCCTCTACCTCAGCTGCCGGGAAGTGCTTCCCTTATATGGGCACAGACTCCGGAGGGGCCGGCA	WILDTYPE	1.4809704571810123	1.6563718239974394	1.7158181699605326	1.6702049015600564	1.6830977931640192	1.871125697134335	1.439237611325165	1.732578296594596	1.618526111490148	1.7346943911225527	1.7070757176248965	1.7335422566150678	0.0005381946406441709	0.0003387140535418131	0.00017945676027300193	0.0001602885372807017	1.6375742562891562e-05	3.695643467003631e-05	0.0008073890391547954	0.0001732385193935382	0.00011397085172861534	2.6192155758489947e-05	3.0224865456196584e-05	5.727813773171658e-05	1.5194593590348733e-75	sig	sig active	sig	sig active
WILDTYPE__Enhancer.flip.sense__chr1:236080869..236080983,+__1835.1.0.0	GGAAAGGCCCCGAAGCTCAGAGCAGGCCTGACTCGGGAGACAGTTTGTGAAAATAAAAGCAAGCCCACATTGACTCATTCATTTGATGCTCTGATTAAGAAGCATGAGTTGCCA	WILDTYPE	0.16047080473538444	-0.4360848529904522	0.4594576822086984	0.09253706512588278	0.2554224517970711	0.2611614471681287	-0.06704419313695142	0.3573580289667535	0.47887837270470923	0.4937009158950869	-0.09767829986747967	0.19512139788268068	1.0	1.0	1.0	1.0	1.0	1.0	1.0	1.0	1.0	1.0	1.0	1.0	1.0	not sig	not sig	not sig	not sig
WILDTYPE__Enhancer.flip.sense__chr1:236080882..236080996,-__2128.1.0.0	CCATCACATGGTGTGGCAACTCATGCTTCTTAATCAGAGCATCAAATGAATGAGTCAATGTGGGCTTGCTTTTATTTTCACAAACTGTCTCCCGAGTCAGGCCTGCTCTGAGCT	WILDTYPE	0.05024481782624135	0.030032081666587995	0.4743369418088601	0.7032155502334438	-0.05292270828164236	0.05303634821224357	-0.04156018157754038	-0.008514291099102955	0.021639924620550754	0.21704307371881737	0.21852484119019255	-0.039350667373697856	1.0	1.0	1.0	1.0	1.0	1.0	1.0	1.0	1.0	1.0	1.0	1.0	1.0	not sig	not sig	not sig	not sig
WILDTYPE__Enhancer.flip.sense__chr1:2509790..2509904,+__1836.1.0.0	GGCTTCGGGCTGCTCAGCTCCTGCCCGTGCCCACTGCAGGAAAAAACAAGGACTTCCGCCTCCCTGCGGTCCCTCCCCCACACCCGCCCACATGGCCAGGACGTGACTGTCACC	WILDTYPE	1.6186511698203907	1.6765733322939151	1.6904964511892238	1.8801420005532437	2.0239781654651656	1.8899028534956348	1.6258940839119722	1.6165560018389529	1.9407803398716466	1.9883401328837336	1.8068556970046559	1.8950487740060786	0.0008668348729915991	0.0011199355361342022	0.0008774210365462892	0.0014298816291508836	2.7287823154802128e-05	1.579011227939991e-05	0.00022274827739966575	0.00016742483710692184	1.3613054838925425e-05	1.4076977057260088e-05	1.2905253590919752e-05	3.079157558563106e-05	1.452710044216182e-75	sig	sig active	sig	sig active
WILDTYPE__Enhancer.flip.sense__chr1:2509806..2509920,-__2129.1.0.0	CTGCGGAAGTCCCCATGGTGACAGTCACGTCCTGGCCATGTGGGCGGGTGTGGGGGAGGGACCGCAGGGAGGCGGAAGTCCTTGTTTTTTCCTGCAGTGGGCACGGGCAGGAGC	WILDTYPE	3.9745034296755746	4.087206664573195	4.5322891991079945	4.012404570408407	4.177386868661308	3.97363663108741	3.910439059847726	3.9132906731268915	4.137819991731671	3.9563845012143006	4.1059391063138175	4.038764283623379	8.792248490077e-06	3.522390293034169e-06	3.6900388410334985e-05	3.7113552098516664e-06	1.4709532875125767e-06	1.0142338815268777e-06	7.483999898609632e-06	6.0321334566879335e-06	7.906950837166706e-07	1.0746936004449946e-06	1.2879260501387688e-06	3.4907796982641544e-06	1.9602621349677065e-93	sig	sig active	sig	sig active
WILDTYPE__Enhancer.flip.sense__chr1:26827439..26827553,+__1838.1.0.0	GGGCCAGAGAAGCTGGCAGACCACGCGCGCGCACGTGCCGGGGCGGGGCGTCACCGGGGGCGGGGCCTGGAAGGGCGGGGTCGGCGGGCTCGGGTTCCCGCGGGGCGCGCGCGG	WILDTYPE	1.6502165032062552	0.1943447748873044	1.223902176294795	0.3596711391601952	1.2116681212914706	1.966936998797471	0.7187702574959212	-0.11157790986983507	1.6856704971000225	-0.26247430265151217	1.7251110685228581	-0.15940413314357782															not sig	not sig	not sig
WILDTYPE__Enhancer.flip.sense__chr1:26827462..26827576,-__2131.1.0.0	GCGTAGTCCCGGCTCCCGTCACCCCGCGCGCGCCCCGCGGGAACCCGAGCCCGCCGACCCCGCCCTTCCAGGCCCCGCCCCCGGTGACGCCCCGCCCCGGCACGTGCGCGCGCG	WILDTYPE	5.154958362205428	3.731552650730891	3.4598104568527512	4.638793939355904	5.433819413037147	3.387546600519576	2.29472718874403	3.44015058672599	4.195494148625591	2.241109697185462	2.2179429717952646	2.1172932349457425															not sig	not sig	not sig
WILDTYPE__Enhancer.flip.sense__chr1:33446918..33447032,+__1839.1.0.0	ATGACTCAAGGTAAATCACTGGTTGGACTTCCCCTTTCTCAAAATACAGGAAGTCTGTGTTGTTTGCAGTCCCTGTGGGTGAACAGTTTCAGCTCAGTTACGAAGTAGGCTGGG	WILDTYPE	4.6781864799958095	5.07778216292009	4.590905164184669	4.548351381334324	4.676502442493722	4.603514862068981	4.188805930100296	4.493217543930793	4.7417272703803395	5.1025170846736625	4.911340562873078	4.943009248233161	1.193360225531463e-07	1.1272282657298074e-07	1.2045928163844515e-07	1.2683930210808516e-07	1.0948043076642455e-07	1.0600846549094432e-07	1.271162626937449e-07	1.299377345174065e-07	1.0857711819094059e-07	1.0914449354350723e-07	1.1731604237486104e-07	1.0735971313115959e-07	2.0824638999116872e-110	sig	sig active	sig	sig active
WILDTYPE__Enhancer.flip.sense__chr20:62495601..62495715,+__1893.1.0.0	ACTTTAACCTCAGCTTCCTCATCTGTGGAGTGGGGAGGGCGCAGCGCTGGTCGCCCTGAACAGGAAGTGAGACAACCTCGGGGTGCACACGCGCAGGCCCGAGCCGCAGGGTCC	WILDTYPE	2.764510039500217	2.9255870112944526	2.9534373182229094	2.962496299862069	2.870825947419062	2.9369678113973414	2.817749938307454	2.81992714937767	2.9256860965721363	3.019724272987406	3.031761686563631	2.984018806330553	9.26590265386687e-07	8.289613052875972e-07	5.412438111517528e-07	7.159832442594208e-07	3.231261898410731e-07	3.587636064233977e-07	4.650064992382243e-07	6.499203229610284e-07	3.338219036801148e-07	3.4830816748405804e-07	2.929845782149404e-07	3.999332087593948e-07	3.6122334485044368e-103	sig	sig active	sig	sig active
WILDTYPE__Enhancer.flip.sense__chr20:62495643..62495757,-__2186.1.0.0	CCCCTCGCCCTGCAGGCGCCGCTGCCGCCTCGCCTCGGGCGTGGACCCTGCGGCTCGGGCCTGCGCGTGTGCACCCCGAGGTTGTCTCACTTCCTGTTCAGGGCGACCAGCGCT	WILDTYPE	2.0129426566063775	1.73958107972491	1.4294296664989796	3.5184306365513	2.8457747364151933	2.4484031702572797	1.311323124921262	2.8273093052310125	1.161446476027481	1.5156773618577264	2.2523550718924232	2.209166113339008															not sig	not sig	not sig
WILDTYPE__Enhancer.flip.sense__chr21:17568001..17568115,+__1793.1.0.0	CAACTGAGACGAAGTGAAACATGTGCTTTCACCCTGTTGATCTGATGAAATATAGAGGTCTGTGTGGTTACTTCGTGCGTCACATTCATTTAAACTTTTTAAAGAGCAGCTGCG	WILDTYPE	-0.0655726078035983	-0.6225538992776669	-0.11858706090989113	-0.09590223953537569	0.21974138464905657	-0.1521192565127385	-0.08445334962725148	0.23414410788955542	0.0011530856310506543	0.23070179038329597	0.17191145566205535	0.2035967413519162	1.0	1.0	1.0	1.0	1.0	1.0	1.0	1.0	1.0	1.0	1.0	1.0	1.0	not sig	not sig	not sig	not sig
WILDTYPE__Enhancer.flip.sense__chr21:17568021..17568135,-__2086.1.0.0	AGTATACAAAATTTGTATTACGCAGCTGCTCTTTAAAAAGTTTAAATGAATGTGACGCACGAAGTAACCACACAGACCTCTATATTTCATCAGATCAACAGGGTGAAAGCACAT	WILDTYPE	0.11555574464038743	0.0037078858900922995	-0.34193214388759197	-0.12049032736708298	-0.184035628163975	-0.19993898953471323	0.22908330827404977	-0.24305371534063713	0.0014275879741616482	0.13905968844793892	0.15863468422079308	-0.24125405726965887	1.0	1.0	1.0	1.0	1.0	1.0	1.0	1.0	1.0	1.0	1.0	1.0	1.0	not sig	not sig	not sig	not sig
WILDTYPE__Enhancer.flip.sense__chr22:31631071..31631185,-__2189.1.0.0	ACAAATATCCCTCCTATGCCAACAATATGCTCAGTGCTGACACAATGAGGGGCAAAAACCCCACAGTCCATGACCAAATTGTTCTATTAGAGGTCTTAAGATATCATTAAGGAG	WILDTYPE	0.5297160979122318	0.3120931240636384	-0.04741178650028077	0.133253794138271	-0.2559329246705815	0.18374668434402008	-0.10035588453950517	0.21850327978605488	-0.14460200538595758	0.148631597928238	-0.3022583450934777	-0.5330516051219214	1.0	1.0	1.0	1.0	1.0	1.0	1.0	1.0	1.0	1.0	1.0	1.0	1.0	not sig	not sig	not sig	not sig
WILDTYPE__Enhancer.flip.sense__chr22:31631182..31631296,+__1896.1.0.0	TGTTGAATGAATTGCTAGAGGTGGCCAAGAGATATGATGTAAGTCAGGCTTTTCCCTGCCCTTCCCCTTCCCCTTCCCCACATCCTTCCTATAGCAGCCACCGTGGCTGCAGTT	WILDTYPE	0.04420325440245643	0.03824200787865051	0.32559077027688477	0.35110792737682495	0.06850824552389656	-0.09604257828462526	0.0021208695156040847	0.3846366841491955	0.5148806764310281	0.02919899206896459	0.2055643053845524	0.08790659296497494	1.0	1.0	1.0	1.0	1.0	1.0	1.0	1.0	1.0	1.0	1.0	1.0	1.0	not sig	not sig	not sig	not sig
WILDTYPE__Enhancer.flip.sense__chr22:41047771..41047885,+__1963.1.0.0	CCTGAGTCTCAATGCCTCTCATTGGCTCCAACAGATCACATGCCCAGCCCTGAGCCAATCAACATGGCCACATCCGGGTCAGTTACTACTGCCTCCGCCCCATGCTGTGGAGCC	WILDTYPE	3.2494368884616383	3.5219658312885977	3.5702688632746344	3.440792675012092	3.421320002817323	3.4559803976832946	3.297081974910801	3.431600043482138	3.5356013101033357	3.575382294299507	3.519410248718067	3.545017148189709	4.844014241526367e-07	2.8235097788836496e-07	6.152331867509331e-07	8.885182167642187e-07	2.0468776883905182e-07	1.6288704254398363e-07	3.156799974473284e-07	3.8450302487682155e-07	1.863591237707018e-07	1.8893893318949254e-07	1.85817767851091e-07	2.101150007679416e-07	1.2170348510660504e-105	sig	sig active	sig	sig active
WILDTYPE__Enhancer.flip.sense__chr22:50978102..50978216,-__2191.1.0.0	TTAGCTGGCCGCTTAGGATTGGCTGGAGTTGAGTTTTACTTCTGCCTCACATAACCATTTATCAGAAATGACTCCAGTTAAGTTTCACTTACGTTTTCCATTTAGGCAAGGTTG	WILDTYPE	0.6174163307508397	0.9163835838575893	1.242452908842038	1.4369192541613436	1.1274363011618453	1.6236647070061405	2.084966404412063	2.1526461489360322	1.5787463350893909	1.4402226815381736	1.139309877115388	1.6066977458603733	1.0	1.0	0.2300213283147319	0.18943450309188858	0.03613509631351854	0.00020966062220742138	1.5410352688689224e-05	4.7424151086596134e-05	0.0003034219967131293	0.0050835896852321405	1.0	0.0010968247160743209	3.06835227018e-45	sig	sig active	sig	sig active
WILDTYPE__Enhancer.flip.sense__chr2:241796909..241797023,+__1957.1.0.0	TGCTGCTGGCCTTGGCTGGAACGGCCTGGCCACGTGGCCAGGTGGCCCTTATCCCCTGGACTCCTGGGTGACAAAGGTCAGTTGCCTGCCCTGCAGCTTGCTGTGGTTCGTAGC	WILDTYPE	0.9957857724175752	1.1151143304340372	1.4851261709677686	1.43226396573639	1.3135004319294883	0.9045968211489933	1.1405510564043466	1.3036585775842184	1.3474208094587588	1.4000510181251333	1.5782411797038531	1.275539156299068	1.0	0.11211266863835231	0.005473153945410001	0.06712771027664326	0.00690825555564558	0.2943212756502306	0.05156021439304072	0.01969191436512787	0.018375839199697364	0.0011658274129677092	0.003346393666722783	1.0	3.056160599708005e-45	sig	sig active	sig	sig active
WILDTYPE__Enhancer.flip.sense__chr2:85147094..85147208,-__2079.1.0.0	GAAATCTCATGGCATTCCACTCTGTCCCTCCCAGGATGTGACTCATCCCTTTGTCCAGTGTTTCCACGTTGTATACACTACTCACCCGTTAGCTAGTCTCTTAGCAGCCATCTC	WILDTYPE	3.687140413195098	3.6930552864828368	3.906731242144483	3.6358221990722384	3.717375120595909	3.6962640023689257	3.4841337244299626	3.258700581427334	3.8032700598931006	3.9465854096322266	3.691298761602593	3.8104839378592192	2.427194380163508e-07	1.9016516126630926e-07	2.3766641497358057e-07	2.0640829745419762e-07	1.4828966052795264e-07	1.412195617645497e-07	2.325870240682262e-07	3.723890626935689e-07	1.7660854351457707e-07	1.641361926001242e-07	1.6467310216156347e-07	1.5445456176133347e-07	9.532802329812014e-108	sig	sig active	sig	sig active
WILDTYPE__Enhancer.flip.sense__chr2:85147134..85147248,+__1786.1.0.0	ATACAACGTGGAAACACTGGACAAAGGGATGAGTCACATCCTGGGAGGGACAGAGTGGAATGCCATGAGATTTCATCATGTTACACAGAACGATGAGCCATTTAAAACTTACGG	WILDTYPE	4.674700735021907	5.075329407994992	4.7571037045778635	4.403019980049457	4.7772959092500615	4.748232988604481	4.4049917215087575	4.631100428828793	4.829896002182246	5.105753663324826	4.889764276816384	5.1181019184726235	1.193360225531463e-07	1.1272282657298074e-07	1.4597649130381745e-07	1.5735509348278481e-07	1.0764420934310335e-07	1.0781727417224932e-07	1.2122362111963097e-07	1.2218950219082856e-07	1.0722402272999898e-07	1.0733372981194963e-07	1.1731604237486104e-07	1.0515490701709769e-07	2.6610732326753864e-110	sig	sig active	sig	sig active
WILDTYPE__Enhancer.flip.sense__chr3:194298867..194298981,-__2193.1.0.0	CCACACTGTCACGAATGAGTCAGTGTCCCAGCCGAGCAGGGGCTGGCAGCCTCCTACTTCACGGGGTGGGAAGCAAGGCCTAGGCTCAGTCCTGGATATTGGTCTTGTCACGTT	WILDTYPE	0.8983607975707543	1.3177709370648412	1.3781636930476036	1.107677745068556	1.0045832978604126	1.426936556979142	0.952942183604751	1.019575384408411	1.0853561661913824	1.3258846132073656	0.8596340083163028	1.2155726692495197	1.0	1.0	0.10042576343650231	1.0	0.060244065374473535	0.009748863728892792	0.7933392131100769	1.0	1.0	0.04114390166466183	0.9802703987162344	1.0	8.949093064715869e-33	sig	sig active	sig	sig active
WILDTYPE__Enhancer.flip.sense__chr3:44040584..44040698,+__1901.1.0.0	CCATCGCGAATGGGGCGCGCCGGGCCGCCTGGCCGGGCGGTCACGTGTCCCCCCTCCCCCGCCACTGCGGCGGGAGTTCCAATCAGAGCGCGCCAGGGGGCTCCTCCCGGGCAG	WILDTYPE	1.0399481818268028	2.3822045142507786	1.5958123716400523	0.06401722801134002	1.474181391725529	1.4050973242906195	0.805330240253715	-0.3189519424403051	1.1145055482490513	1.3280375903502468	1.0991166205861367	0.5470969694319413															not sig	not sig	not sig
WILDTYPE__Enhancer.flip.sense__chr3:44040604..44040718,-__2194.1.0.0	GCCGCCGAGCCGGGTGGTTCCTGCCCGGGAGGAGCCCCCTGGCGCGCTCTGATTGGAACTCCCGCCGCAGTGGCGGGGGAGGGGGGACACGTGACCGCCCGGCCAGGCGGCCCG	WILDTYPE	1.3989678486507093	1.2017279790685105	1.0768908283986554	0.3245673069091306	1.5827449653622192	1.5039195904057856	0.5277443505323991	0.16310711519670695	1.190517641944413	0.8885379885726118	0.5611755997587835	0.13100533239746426															not sig	not sig	not sig
WILDTYPE__Enhancer.flip.sense__chr3:5028632..5028746,+__1902.1.0.0	TGGTCTCACCCAGCGCTGACCTGCCCCGCCTGTTGACACAACGTCACGTTTCCGACTGCAGCCCTTTCATGTGCGGCCCGCGGCTAAAAGCGGCTGCCGGTTCCTGGAAGCAGA	WILDTYPE	2.266804972507439	2.390680260510196	2.3166872857193175	2.301512536899872	2.4555956734812803	2.3903102632706705	2.2726001396932274	2.161091359385287	2.4144211404704756	2.3389758357342054	2.3668460326316665	2.122025170100342	9.73517919006706e-06	4.4766708432568704e-06	1.1615113790767473e-05	7.796397762131998e-06	1.0747275957492956e-06	4.673213848783787e-06	6.395198360447837e-06	5.902561306045999e-06	2.9636959996610703e-06	2.4664067355529314e-06	1.8002433475473505e-06	5.119645463191568e-06	7.407702102940389e-92	sig	sig active	sig	sig active
WILDTYPE__Enhancer.flip.sense__chr3:5028657..5028771,-__2195.1.0.0	TTCTGCTGACGCGGTGCCAGGCACGTCTGCTTCCAGGAACCGGCAGCCGCTTTTAGCCGCGGGCCGCACATGAAAGGGCTGCAGTCGGAAACGTGACGTTGTGTCAACAGGCGG	WILDTYPE	1.1424091075115061	1.188534853616789	0.839039308998386	1.470012115206994	1.327358357950613	1.4970239984821936	0.9644878936238427	0.3760744110548069	1.1574466480800876	1.5327910455686256	1.355715150190962	1.57212856451654	1.0	1.0	1.0	0.16243617652831274	0.0006210744933859136	0.00025783994357404935	1.0	1.0	0.16242130162919224	0.007564097423928711	0.08919272622381981	0.333121292427785	1.1601976088134823e-34	sig	sig active	sig	sig active
WILDTYPE__Enhancer.flip.sense__chr4:122612130..122612244,+__1903.1.0.0	TGCCCACCCAAAACTGTCTGCAAATGTGACTTTAAATGACTCATTCAAGAGGGCTTCCCCTGTTTCCTGGAGTCCCCACACTTTACCCAGATTAATGCCAACTCTTAAGTAGGT	WILDTYPE	-0.2661432236421568	0.30050316672050115	-0.41150132369394266	0.31173791215883684	-0.9946112317208613	-0.15675063605474837	-0.27346413245707346	-0.08647910625071575	0.31257977736959086	-0.25830002622757964	-0.31004089989028993	-0.41512956260083644	1.0	1.0	1.0	1.0	1.0	1.0	1.0	1.0	1.0	1.0	1.0	1.0	1.0	not sig	not sig	not sig	not sig
WILDTYPE__Enhancer.flip.sense__chr5:135309144..135309258,-__2202.1.0.0	CAAAGCTCAGTGGACCAAACACATCTGTTTACCATGGTCTGGAGTAATGTAAGTCTGTTTCCCTAGGTGGCCCCGGGCTGTTTGCTTTCTGCTGGTCAAAGTACTAGCACATGG	WILDTYPE	0.21679102304234532	0.4293688312980011	0.0029791597221515698	0.9116675354185285	0.32318030626756067	0.4318652023007836	0.4506380428142176	0.570484572724049	0.44186973796947204	0.602423782404175	0.445665417970579	0.23209560438771026	1.0	1.0	1.0	1.0	1.0	1.0	1.0	1.0	1.0	1.0	1.0	1.0	0.028056949793111338	sig	not sig	not sig	not sig
WILDTYPE__Enhancer.flip.sense__chr5:25910755..25910869,+__1911.1.0.0	CCAGAGCGAGGCTGAAAAGCTGGCCAAGGAGCTTCAAGAAGCTGAAGAGGCCAAGGAAGTCTTGCTGCAGGCCTCCCGGGACCAGAAAAAGACTCAGGAATAGCTGGCCTTGGA	WILDTYPE	-0.0450343000285891	0.17709284806890824	-0.012812768177274725	0.4034440358267175	-0.09818181574367468	0.4673746584420453	-0.2909696942012472	0.34894761718524325	0.24454281627527297	0.33854003686179945	-0.08785360106273066	0.10376396864132897	1.0	1.0	1.0	1.0	1.0	1.0	1.0	1.0	1.0	1.0	1.0	1.0	1.0	not sig	not sig	not sig	not sig
WILDTYPE__Enhancer.flip.sense__chr6:11299526..11299640,+__1971.1.0.0	CTGCCATTGCTGAGGCTTGAGTAAACAAAGTGTCACAGTGAAAACAAAGAGGCCAGGAAGTACAAACTGGGCAGAGCCCACCACAGCTCAGTAAGGCCTACTACTTCTACAGAT	WILDTYPE	2.4105387017744593	2.615015555966231	2.3954361534888386	2.1528044934397768	2.42390381965357	2.487271520002541	2.291184163208167	2.299427969030314	2.6550826777085876	2.5272108603771266	2.522802047486512	2.6687668390130392	2.0916295336980567e-05	2.789499821448775e-05	8.591075562241778e-05	0.00012239975131867265	2.8437499470473763e-06	1.0051207616425026e-06	1.8957413228759724e-05	1.4843827136546287e-05	1.4152189605053455e-06	1.1920972422921363e-06	1.7511293394841035e-06	7.90177964412592e-06	1.9775101330672196e-88	sig	sig active	sig	sig active
WILDTYPE__Enhancer.flip.sense__chr6:14735224..14735338,-__2207.1.0.0	GTCCTGTCTCCAGTTTGATGACCAAGGGAAGGTCCTGACTCACTTGGGGCTTATGAAGGGTAACAAGGGGGACTTCTCAGTAAATCAACCACTCACTCTTCATGTGACAGTAAA	WILDTYPE	-0.15878257763133452	-0.3726380966484846	0.806848566710164	-0.0215629332764955	0.008416705502040767	-0.47877375636658437	-0.08370131329978747	-0.09654330860274007	-0.24036484097308963	-0.3563203391917691	0.2678963979445461	-0.19359040359382296	1.0	1.0	1.0	1.0	1.0	1.0	1.0	1.0	1.0	1.0	1.0	1.0	1.0	not sig	not sig	not sig	not sig
WILDTYPE__Enhancer.flip.sense__chr6:14735225..14735339,+__1914.1.0.0	TTACTGTCACATGAAGAGTGAGTGGTTGATTTACTGAGAAGTCCCCCTTGTTACCCTTCATAAGCCCCAAGTGAGTCAGGACCTTCCCTTGGTCATCAAACTGGAGACAGGACA	WILDTYPE	-0.6195533888956875	-0.40478053040661544	-0.3546657368323407	-0.0704118456202718	-0.2691531680357371	-0.23247151379504927	0.031867284571573506	-0.5153026971034629	-0.21668528665663267	0.14506716024313326	-0.274076884021659	-0.33594276810625834	1.0	1.0	1.0	1.0	1.0	1.0	1.0	1.0	1.0	1.0	1.0	1.0	0.5087081316703964	not sig	not sig	not sig	not sig
WILDTYPE__Enhancer.flip.sense__chr7:111724652..111724766,-__2208.1.0.0	ATTTTCTAAGAAAACAAGGATTTTCTTTCGTTTTCATTATGCATGTCTTGAAATTTCCTGCATTGCTCTATTTGTGGGAACTGAAACATTTTCTCAGCCCAAGCATCATGTGAC	WILDTYPE	-0.0877480322154438	0.06628543594852698	-0.17818887066550038	-0.15529305511579716	-0.4306757474771532	-0.48594060862774	0.1774757268435141	-0.2085515667933695	-0.4998926737425564	-0.2991911658860147	0.1305237294724484	-0.10889305655532633	1.0	1.0	1.0	1.0	1.0	1.0	1.0	1.0	1.0	1.0	1.0	1.0	1.0	not sig	not sig	not sig	not sig
WILDTYPE__Enhancer.flip.sense__chr7:111724723..111724837,+__1915.1.0.0	TGCATAATGAAAACGAAAGAAAATCCTTGTTTTCTTAGAAAATCTCCCTTCATGTTTGTACAGAGTGAAGTAACAGATATCCAGATTTAATGCCAAATCACAGTGACATGACTT	WILDTYPE	-0.34090756433919833	-0.21748138069091172	-0.11963907216644265	-0.26053607947343305	-0.16930628098980827	-0.3331934947771591	0.08760046578536218	-0.34084337899033046	-0.08284015434582304	-0.5379654881098639	0.003743711592123944	0.14739738393710278	1.0	1.0	1.0	1.0	1.0	1.0	1.0	1.0	1.0	1.0	1.0	1.0	1.0	not sig	not sig	not sig	not sig
WILDTYPE__Enhancer.flip.sense__chr8:142275676..142275790,-__2210.1.0.0	CAGGGGTACAGGATTGCCTGTGCTGGGGAAGGAGGAGCGTGACCTCCCTTAAATGGGTTCAGTGTGACGTCATGCCTCAGTAGGGAGTTTTCAGCTGTGTACTAGAGAAGAATC	WILDTYPE	2.240804425331879	2.562773074842858	1.6911608487171328	1.690210473601515	1.8142294512183295	2.3653011702015885	1.9263829066790383	1.2696610601065714	1.7757512699245286	1.6581230652251258	1.485909500419389	1.834526666813283	0.0015295237034610506	0.014510385550066712	0.0008418564460731544	0.03975206503356204	0.00010329320535580857	0.0120884832052225	0.05524820545311566	0.17892656593448958	0.0011028677946341207	0.0036602563963164386	0.020518808650940905	0.026266817640958288	5.2119385520095464e-54	sig	sig active	sig	sig active
WILDTYPE__Enhancer.flip.sense__chr8:142275681..142275795,+__1917.1.0.0	TTCTCTAGTACACAGCTGAAAACTCCCTACTGAGGCATGACGTCACACTGAACCCATTTAAGGGAGGTCACGCTCCTCCTTCCCCAGCACAGGCAATCCTGTACCCCTGAGAGC	WILDTYPE	2.5866436067241096	2.5896465525971726	2.103811028690437	2.114673315879859	2.488563158767368	2.398050480082567	2.2590307930926166	2.281513183242152	2.6719920614485844	2.5115903728246725	2.443695021846251	2.5793645192022	1.8729878380882352e-05	6.678210237317008e-06	8.160239589512406e-06	1.59220052285702e-05	1.0747275957492956e-06	1.9970039515548487e-06	7.631451627463234e-06	4.127660411359379e-06	8.6862737871569e-07	1.6675167469791028e-06	1.5366614410250428e-06	1.8205140879535058e-06	7.548492365586642e-93	sig	sig active	sig	sig active
WILDTYPE__Enhancer.flip.sense__chr8:145026251..145026365,-__2211.1.0.0	GTGTGTGTGTGTGTGTTTGGAGCCTGCACCGTGGCGCCATGGCGACGGCCCCATAAACCCGCCCCCACAAGCTGCTTGTTGGCCGCCTGCCGGCTGCTGGCCAGCGCCTCCCAC	WILDTYPE	1.2750052376053516	1.3277579316936936	1.5561219767073764	1.2582753570933334	1.1561573061331147	0.7474933799215119	0.9150398122058429	1.0247683672737513	1.3536319683310636	1.38561279390705	1.18863608516808	1.0416169964544222	1.0	1.0	0.07766568035323074	1.0	1.0	0.4053264807510123	1.0	1.0	1.0	0.05728876912333273	0.046858310966033184	1.0	1.292730069185484e-29	sig	sig active	sig	sig active
WILDTYPE__Enhancer.flip.sense__chr8:59309342..59309456,+__1920.1.0.0	TCTTTTTCACAAGAAGGTAACCACAGGAAATGACATGTGTCCAGCTCGCTGACAGAAGTAATGTTCACAGCGTCTGGCCACCCTGTCCTTGGACTGCGTCTTAAGCGCTGAGAG	WILDTYPE	0.3817916734780451	0.11125548227823656	0.06425200629799921	0.2182838321377334	0.3726651793753686	0.40259239606134023	0.4730874243410792	0.33958434531906523	0.32210974010833904	0.5028198242952266	0.16741305617988744	0.33514887762751844	1.0	1.0	1.0	1.0	1.0	1.0	1.0	1.0	1.0	1.0	1.0	1.0	1.0	not sig	not sig	not sig	not sig
WILDTYPE__Enhancer.flip.sense__chr9:137283246..137283360,-__2216.1.0.0	CCCACAGCCCGCCTGTGTGGCGAGGGGGCCCCCAGCCTGTGGGCTCCTGGGGGTAGTTTCCCTTCAACAGGAAAAGAAATGATTCTTGTTTCATTTTGAGCCATGTTGCTCTCG	WILDTYPE	0.13608346602280075	-0.12196909099065745	0.9788193842781907	0.5246613311356985	0.19007056795589183	0.44604223750689	0.45161992474078005	0.2787760819921463	0.5324527451187783	0.30405055113997004	0.1573968282899827	0.007578307765921943	1.0	1.0	1.0	1.0	1.0	1.0	1.0	1.0	1.0	1.0	1.0	1.0	1.0	not sig	not sig	not sig	not sig
WILDTYPE__Enhancer.flip.sense__chr9:137283313..137283427,+__1923.1.0.0	GGAGCCCACAGGCTGGGGGCCCCCTCGCCACACAGGCGGGCTGTGGGGCAGGCGGGGTTTCTCCAGGAATTCCCCTGCTTCCCACTCACCCTCCTCGAAGGTCTGGCCCTGTGG	WILDTYPE	0.23696509779204877	0.4611625853421071	0.8706452248624865	0.5444841684119165	0.5361329684074773	0.2440585895561309	0.0570187120650576	0.5856158663247403	0.44493634734810605	0.7225667346299415	0.3847974929302125	0.4814900644329827	1.0	1.0	1.0	1.0	1.0	1.0	1.0	1.0	1.0	1.0	1.0	1.0	6.68908143128221e-07	sig	not sig	not sig	not sig
WILDTYPE__Enhancer.flip.sense__chr9:36731697..36731811,+__1926.1.0.0	GGGAAGTGACGTACAGAAATCGAAAGTGAGGTACAGAAACAGTTGATTGCTCACAGTTTGGCGTTTGCCTTATTTGAACACAGTTTAAACACTTAGTGGTCTATGAGTGGTTGA	WILDTYPE	1.4840954136956563	1.7433426083163155	2.040956651404185	2.4010029055864575	2.037367938799308	2.1226834690621805	2.6483734534760845	2.6725399028762906	2.6525800052980197	2.5369220893770192	2.4674609730304873	2.7426148390494642	0.0008346913817675554	4.013202221328416e-05	1.6168442417521074e-05	4.343663682651158e-06	2.227825780253625e-06	1.7382031866698187e-06	6.308033629703478e-07	8.009909861902665e-07	7.313920090761077e-07	5.947213620598004e-07	2.2712601611857145e-06	5.548465292261539e-07	7.694645211362472e-93	sig	sig active	sig	sig active
WILDTYPE__Enhancer.noflip.NA__chr10:129862576..129862690,-__2038.1.0.0	CCTACTTCCCTCTGTCACTCTTCCCTCTTCCCCATGACAAAGCATGACAAGGGCAAGATTTGCAAGGGCAAAGGGGTGGCCCTCCACAGTCCTGTTTCAGCTCCCCCCAGAGCA	WILDTYPE	1.0059812057948512	0.006949529955410982	-0.10283415713304578	0.032386796144861174	-0.11576117176034328	0.08663892721619604	-0.274915915408944	0.3964613415698963	-0.2948357470821328	-0.2448853790215204	0.046700417997785904	-0.08613441283364498	1.0	1.0	1.0	1.0	1.0	1.0	1.0	1.0	1.0	1.0	1.0	1.0	1.0	not sig	not sig	not sig	not sig
WILDTYPE__Enhancer.noflip.NA__chr10:17255131..17255245,+__1935.1.0.0	AACCCAGGACTTCCCTTTCCTAAGGCACAGTCAAGCCATGGGAGGGAGGATATTAACTCTTGGGCAAGATTGAAATTTTGAAAGTTACATACATGTAAGCGTTGTAAATTACTA	WILDTYPE	-0.3101556949716213	-0.2789584042916853	-0.36629463599055434	0.053381085904431025	-0.3482963627854736	-0.21088328474040274	-0.4674090131556641	-0.07382099595894842	-0.2458157384903017	-0.23044845262241842	0.1636114948796299	-0.07263570438159572	1.0	1.0	1.0	1.0	1.0	1.0	1.0	1.0	1.0	1.0	1.0	1.0	1.0	not sig	not sig	not sig	not sig
WILDTYPE__Enhancer.noflip.NA__chr10:30831506..30831620,-__2138.1.0.0	AGGCCAAGGCTCCCCAAAATCTGCACTAAGTGAACATTCGTGTTAGGTTGCCAGAGAGGGGACAGTGACTCATCAGGTTTTCAGATGAGCTCCGGCTCTTCTTAAGCCAACAAC	WILDTYPE	0.10234271874377732	0.9004045005849407	0.9011900409005182	0.7778395462456191	-0.40551704840629466	0.7349635779418187	0.9713177477491289	0.21790893477839246	0.823896435643204	0.7268867936294058	0.8273491181397338	0.8023397153162006	1.0	1.0	1.0	1.0	1.0	1.0	1.0	1.0	1.0		1.0	1.0	0.0266249550691326	sig	sig active	not sig	not sig
WILDTYPE__Enhancer.noflip.NA__chr10:70805394..70805508,-__2040.1.0.0	GATCAAGTCTGACAGAACCTGAAATTGCAAAAGAGTGGAAACAAGTGTTGCTACAAAATAGCCTAACCACAGTGAGACACATCTCCTTTGTTATCTGTATGACGCTTTTGGTTT	WILDTYPE	-1.2887399531952883	-0.38816223939744	-0.15843746704595985	0.8188072646506286	-0.45075594036569755	-0.2657138641142871	-0.3463281167292551	-0.16213693055447376	-0.5177113994752016	-0.23781687528626083	-0.5260138015419622	0.34682713266181975	1.0	1.0	1.0		1.0	1.0	1.0	1.0	1.0	1.0	1.0	1.0	1.0	not sig	not sig	not sig	not sig
WILDTYPE__Enhancer.noflip.NA__chr10:74032412..74032526,-__2139.1.0.0	GGAGCCAAACTTACATCAGATGCCCAGGGCCCCGGGGGCGGGCAAGGAACCTAACCAGATAGGCGGGCCTTGCCTCGGGTCAGGCTTGCTTTCGCGTGACAAATGACACTTGCA	WILDTYPE	0.50865720101127	0.17360871484293616	0.2837573407107512	0.12491998250830338	-0.08848079442362633	-0.2578703227383461	-0.11867669069085252	0.05468539589777155	0.1279619036327193	0.4971552949096376	-0.4763629348539524	-0.04179907005806416	1.0	1.0	1.0	1.0	1.0	1.0	1.0	1.0	1.0	1.0	1.0	1.0	1.0	not sig	not sig	not sig	not sig
WILDTYPE__Enhancer.noflip.NA__chr10:74032424..74032538,+__1846.1.0.0	TTGTCACGCGAAAGCAAGCCTGACCCGAGGCAAGGCCCGCCTATCTGGTTAGGTTCCTTGCCCGCCCCCGGGGCCCTGGGCATCTGATGTAAGTTTGGCTCCCTCTTCCATCAG	WILDTYPE	2.154192687821839	2.2843960657903546	2.3524023401572887	2.327442050342649	2.6434416801549587	2.3883995753816007	2.169593056673839	2.3869487865356875	2.419884411852334	2.726871061439697	2.3915598981731274	2.1294692972557536	1.6098000437506738e-05	6.072752316267197e-06	3.895267214921179e-06	3.457272617596072e-06	5.646336788297532e-07	1.253397816211331e-06	1.4040567662136515e-06	1.7738801510058034e-06	9.295603466356867e-07	7.418205666049864e-07	1.380456599930437e-06	2.0063594230041384e-06	8.551300424366225e-96	sig	sig active	sig	sig active
WILDTYPE__Enhancer.noflip.NA__chr10:74057103..74057217,-__2292.1.0.0	TGGTTATCTGCGGGGGGAAGTAGGAGGTGCCCTGCCCACCCCCACGCTCAGGCATCCTGGCCGGCCCGGAAGGAAGAGTTCGTGCCAAGCCGTGAGACTCGGTGGTTTCCTGCA	WILDTYPE	1.5692548913658733	1.6976739156156568	1.6911297752937386	1.9551937333295712	1.4642993095615198	1.5755898557165375	1.5157555380778396	1.495445615583818	1.712166042556776	1.8226810951464452	1.7196836787382392	1.5583213961093183	0.08174317083730807	0.0007992403072794134	0.002852472553967913	0.003160068343208829	0.0016606911469752093	0.001254398843209915	0.0013587671384488733	0.003760465415342194	0.000187404924156369	0.0005531539156809421	0.00022909431029868605	0.002537470050558674	1.1873860596681457e-61	sig	sig active	sig	sig active
WILDTYPE__Enhancer.noflip.NA__chr10:74057141..74057255,+__1999.1.0.0	CTTCCTTCCGGGCCGGCCAGGATGCCTGAGCGTGGGGGTGGGCAGGGCACCTCCTACTTCCCCCCGCAGATAACCACCAACCCGGCCACATCATTCTCACATCTGGGAACTGAG	WILDTYPE	2.043444511774081	1.776980393962498	1.7330854789607233	1.9949490946084008	1.9238572859528773	1.967655191200425	1.973599403750849	1.7480887794761664	1.9452548219155177	1.8823886191675872	2.0830361691440036	2.120588002725241	0.000572757403824694	0.00010298154131620496	0.01706839161252684	0.0013465874389701113	1.9237029396873704e-05	2.7154773863854855e-05	6.36492651766304e-05	0.0018312979843046922	0.00035595021565238327	0.0014879211902336577	7.315519756234267e-05	1.7666440803272444e-05	5.0029179578546984e-71	sig	sig active	sig	sig active
WILDTYPE__Enhancer.noflip.NA__chr10:81008302..81008416,-__2042.1.0.0	CCTCGCCCCCCACCATGGGCAACCACAAAACAGGAACCCTGAAACAAGACGAGGCTTTCCATTGCGTCAGCAGGGGCAGGGACATTCCCACAGCAGGACGCCGACCTCGCACTA	WILDTYPE	0.9356547625550132	1.2159331053048439	1.0362216905805284	1.2781305858893206	1.433285553309163	1.1698117916105744	1.3752916843103467	1.284119946040349	1.713960676276804	1.4809814419922067	1.5262356808535	1.4233690716481566	0.9444140478403589	0.7236977039964504	0.7006423649580623	0.05898094346328235	0.0146291446512344	1.0	0.8032737564716491	1.0	0.006393458766014109	0.003973316068845463	0.001814321979175723	0.07240704798793969	5.429301200537664e-40	sig	sig active	sig	sig active
WILDTYPE__Enhancer.noflip.NA__chr10:81008343..81008457,+__1749.1.0.0	CTGCTGACGCAATGGAAAGCCTCGTCTTGTTTCAGGGTTCCTGTTTTGTGGTTGCCCATGGTGGGGGGCGAGGGCAGCCAGCTCTGCCTTCTGAGGAGCTCCGGGAACTGGATG	WILDTYPE	0.8831820431537415	0.6083364789546919	0.617504891192455	0.6010732212212551	0.5809293055082041	0.3075494804845784	0.22262265183263152	0.864486143739945	0.6998292297590677	0.6309051749811834	0.6226241391021613	0.6976234020929574	1.0	1.0	1.0	1.0	1.0	1.0	1.0	1.0	1.0	1.0	1.0	1.0	3.0752369608498557e-06	sig	sig active	not sig	not sig
WILDTYPE__Enhancer.noflip.NA__chr10:81081021..81081135,-__2043.1.0.0	TCGTGTGCCCACTGCCATGCAGCAATCATGGTGACTCAGCTCTCTTAGTCTGCAATGATGTCAACTGAGGGCCTATGTCAGTGAATCAGACTCTTGGTGAGCCATAGTGCCAAT	WILDTYPE	1.9719930543245403	2.1563532539102943	2.326887750320143	2.0939509866692037	2.165979843553634	2.2316257361548733	1.4991457646863275	0.8135382497357942	2.1476681204450387	2.0198222452073065	2.046483098693578	1.691900466352211	0.01755658550617823	0.00011187876476741553	0.00010334639981148052	0.0032641391740651227	1.977957333492222e-05	1.6767458229508615e-05	0.10618729976519262	1.0	0.015082335657207886	1.4422044767820119e-05	0.007943959155655773	5.626836777902243e-05	1.0542511619022148e-61	sig	sig active	sig	sig active
WILDTYPE__Enhancer.noflip.NA__chr10:93373483..93373597,-__2044.1.0.0	ACTGTGTGTCCCATGAGTCAGAGGGGCTGGTGAGTCACATGCTTATGCCAATTCCTCCGGCAGATACTTTATCCCAGCCATTTATAATGCTGACCATTTATAATGCTGACCAGA	WILDTYPE	3.162833207197373	3.0806947687838253	3.1713701657587476	3.0382854718335564	2.951936869295162	3.06321315804722	2.614086366501055	2.855930082703094	3.0890184305640815	3.3109303457747083	3.112720630344447	3.237455365413461	4.432298184750244e-07	5.724223492324098e-07	5.687912694150426e-07	1.0083297538556424e-06	3.763734653934774e-07	2.421530871668596e-07	5.016436891283601e-06	1.713274241442132e-06	3.2708124577855134e-07	3.9356510158719475e-07	3.9374806419854337e-07	7.633422419479422e-07	1.1198843461384332e-101	sig	sig active	sig	sig active
WILDTYPE__Enhancer.noflip.NA__chr10:93373526..93373640,+__1751.1.0.0	TAAAGTATCTGCCGGAGGAATTGGCATAAGCATGTGACTCACCAGCCCCTCTGACTCATGGGACACACAGTTGTCCTGAGCTATTAATCCATTGACAGAGCATGAGTGAGACAG	WILDTYPE	2.8161729704935734	2.716843364106282	2.9212254227037513	2.6623739443969425	2.82832130223258	2.7789426007556597	2.2263457431598814	2.011154675396104	2.9464047526923203	2.866500141190298	2.8106618512858983	2.8669289839402983	2.707362004548409e-06	6.433709645910631e-06	1.7446642248630173e-06	3.4980518023254088e-06	1.8987116969231613e-06	1.4311834242961193e-06	5.782906510930877e-06	1.55115995183537e-05	2.3274341976642985e-06	2.898605411380515e-06	2.026234415855938e-06	2.5260887798930805e-06	1.438003818253213e-93	sig	sig active	sig	sig active
WILDTYPE__Enhancer.noflip.NA__chr10:95197193..95197307,-__2045.1.0.0	GTGATTTATTTCTCAGCCTCCAACACATTTTTTCCTTCCTTCATGAAGGAATTTCCAAGTTACTCCTCCTCCAGAAATCATGTGGGCTGTGTCTCTGCTGCATAGAGGAACAAC	WILDTYPE	-0.014053774647513118	-0.02096136407046556	0.3161123143594138	0.13482506068684752	-0.18531259881401985	0.412640881641992	0.06509347932988074	-0.1695664564369168	0.07769335717340331	-0.0443036937620942	-0.017927195847347477	-0.27312279061432054	1.0	1.0	1.0	1.0	1.0	1.0	1.0	1.0	1.0	1.0	1.0	1.0	1.0	not sig	not sig	not sig	not sig
WILDTYPE__Enhancer.noflip.NA__chr10:98476306..98476420,-__2046.1.0.0	AAAGGAGTTTCCCCCATATAAGGCAGAGTTGCTGACAAAGCATTTAGTCCTATATTGTTACCCAGCACATCAGAAAGGGACTGGAACTTTCACTTTGGACTTTTTAAAAACTTC	WILDTYPE	0.9936034553583513	-0.24721451136609796	0.8324972683601043	0.4499663008985213	0.12605146655044686	0.5504493270430729	-0.09466877174533028	1.2448103700669395	0.03792030884114728	0.10445175157621156	0.590933880446822	-0.1425214688749541	1.0	1.0	1.0	1.0	1.0	1.0	1.0		1.0	1.0	1.0	1.0	1.0	not sig	not sig	not sig	not sig
WILDTYPE__Enhancer.noflip.NA__chr10:98476368..98476482,+__1753.1.0.0	TAGGACTAAATGCTTTGTCAGCAACTCTGCCTTATATGGGGGAAACTCCTTTCTTCAGCAATAATCCTCTTCCTTTAACCATAAGTAGCTTTTCCACTTATCCTCAATCACATC	WILDTYPE	-0.33694530629529784	-0.6477821441138158	-0.13429981736506869	0.08614236410942722	-1.1306809589636762	0.07807523743763456	-0.44035202807756724	0.1713023073872586	-0.03946848167605488	-1.04154214714799	-0.2756124871894461	-0.27759080991337437	1.0	1.0	1.0	1.0	1.0	1.0	1.0	1.0	1.0	1.0	1.0	1.0	1.0	not sig	not sig	not sig	not sig
WILDTYPE__Enhancer.noflip.NA__chr11:109958831..109958945,+__2003.1.0.0	TGACCTCATGACACTAGCATATTTAAAACCTTGCAATCCTGTCTCTCTGGTGGCCTCCTACAAATACTGGGGAAAAAACAGTCATACTGCTGGTAAGGAATCTTGTGGTTACCC	WILDTYPE	0.286674821703399	-0.1843078140644081	-0.05694128189521419	0.42714782949591457	-0.08530772492321081	0.023721931520886308	0.023321757510879948	-0.2132075241935265	0.01952570207459825	-0.14004819201728358	0.0321612174557544	0.0491027398763042	1.0	1.0	1.0	1.0	1.0	1.0	1.0	1.0	1.0	1.0	1.0	1.0	1.0	not sig	not sig	not sig	not sig
WILDTYPE__Enhancer.noflip.NA__chr11:109958871..109958985,-__2296.1.0.0	AATGTGCTGCTGACCAATCTCAGGGCTTCTTTCTTTTGGTGGGTAACCACAAGATTCCTTACCAGCAGTATGACTGTTTTTTCCCCAGTATTTGTAGGAGGCCACCAGAGAGAC	WILDTYPE	0.15872010098303257	0.6942621701131896	0.6772111094729419	0.6259337941865036	0.34000704891139155	0.10924493721890327	0.3440038147341169	-0.04689217171836879	-0.06574667697940884	0.8529091889691738	0.033186093409353745	0.6207867801985689	1.0	1.0	1.0	1.0	1.0	1.0	1.0	1.0	1.0	1.0	1.0	1.0	1.0	not sig	not sig	not sig	not sig
WILDTYPE__Enhancer.noflip.NA__chr11:118792018..118792132,-__2047.1.0.0	ATCCCTGAGTGGTTCTCCACCCCCTGCAGGCTCCCCTCCTCCCCAGAGCATTGCCTTCTAATCCGACTTCACACACTCTGCGCTGCAAGTTTGTGTGTCTGAGTTTGTGTGCTA	WILDTYPE	-0.08634975609864659	0.35007672326228345	0.58342164515023	0.21614435272107535	-0.07960677754928347	0.399175119486731	0.5052775724583856	0.22059479518849034	0.5968405491868467	0.560191050120895	0.3849246158401354	0.47058127717541587	1.0	1.0	1.0	1.0	1.0	1.0	1.0	1.0	1.0	1.0	1.0	1.0	1.0	not sig	not sig	not sig	not sig
WILDTYPE__Enhancer.noflip.NA__chr11:118792172..118792286,+__1754.1.0.0	TTCAGGGCCATTCCGAGTTGAGGCTGGGGGTGGGGAAGTGGAGAGTGAGGAGGAGGGGAAGACGGGCCAGCCCAGGGCTACCAGTCCATTGGAGGAGGAACGGGAACGGACAGA	WILDTYPE	0.7980145012203455	1.2247158923714172	0.8653067529789331	0.8588079850559357	1.256849338811444	1.2019708733912575	0.8701427809209087	1.0903854051217943	0.9010878890433478	1.1220905369046168	1.3120624864874173	0.7868296644731858	1.0	0.223975315014803	1.0	1.0	0.6410995929920676	1.0	1.0	0.19488504806824236	1.0	0.16818084534174868	0.2610906165072009	1.0	3.60726125281245e-27	sig	sig active	sig	sig active
WILDTYPE__Enhancer.noflip.NA__chr11:61740207..61740321,-__2302.1.0.0	CAAAACTCGAATTTCCTGCTTTACTTCACTTCACTTCAGGGGAAATCCCAGACATTTAAAACATCAGCTCTTCAGTTAAAATACCACGTAACCCATTCTCTCCCAATCCTCATC	WILDTYPE	0.06573992680531582	0.7765972307984516	1.1761900569373096	0.9361759341941243	-0.8861157470691794	1.0733750231428822	0.17597560233531628	1.2540651914957817	1.429085339125408	0.7483891902017744	0.6377186788377414	0.3629367082951247															not sig	not sig	not sig
WILDTYPE__Enhancer.noflip.NA__chr11:61740281..61740395,+__2009.1.0.0	CCTGAAGTGAAGTGAAGTAAAGCAGGAAATTCGAGTTTTGAAATTCAGACCAAAGGAAAAACAATACTAAATCAGTATTTGGGTACATTTCTGGATGATGCAATCATACTCACA	WILDTYPE	0.6400910934401819	0.1293261208895542	0.3417944779768298	0.49418800940881513	0.6632925519210696	0.5477976815153124	0.6048686521659737	0.6841092689078372	0.470631578812458	0.5414295226924284	0.9051179373683964	0.5003852268601897	1.0	1.0	1.0	1.0	1.0	1.0	1.0	1.0	1.0	1.0	1.0	1.0	1.9212835261666584e-07	sig	sig active	not sig	not sig
WILDTYPE__Enhancer.noflip.NA__chr11:65255182..65255296,-__2048.1.0.0	AGGGTTGCTAAGGGAGGTCACCATGGAAACGGTCACGTGCGCCTGCCTCCTGGTTATTCCACCCTGGTCAGGAGGATGATGCAAGCTCCGAGCCTCTTCATTGGCTGCCACCTT	WILDTYPE	1.4337360114294166	1.690725961992622	1.411852952665519	1.3469285851313357	1.1537796557261042	1.0761556573216395	0.8993130057210118	1.34777487579476	1.0610719268641025	1.4633884270423037	1.3717845413288499	1.4422916813394289	0.030640046444841584	0.12009169983219711	0.07927690874199335	0.3157549329763175	1.0	1.0	1.0	0.0021569864515508866	0.7458650289701795	0.012570149864312999	0.0009671903062023649	0.14185382790493845	1.0152511261430638e-39	sig	sig active	sig	sig active
WILDTYPE__Enhancer.noflip.NA__chr11:65255188..65255302,+__1755.1.0.0	GCAGCCAATGAAGAGGCTCGGAGCTTGCATCATCCTCCTGACCAGGGTGGAATAACCAGGAGGCAGGCGCACGTGACCGTTTCCATGGTGACCTCCCTTAGCAACCCTGACTGG	WILDTYPE	0.07439186376623175	-0.27446291307507487	-0.11670823055918467	-0.22776470257976	0.12205299688038318	-0.0590760068202687	-0.11568215506757396	0.5727925949321212	0.34028674384987667	-0.0522847607753576	0.31759880273866337	0.2796893986647231	1.0	1.0	1.0	1.0	1.0	1.0	1.0	1.0	1.0	1.0	1.0	1.0	1.0	not sig	not sig	not sig	not sig
WILDTYPE__Enhancer.noflip.NA__chr11:65264978..65265092,+__1988.1.0.0	CGCAGTCACGCGCTGCGCCAACCGCCACAGCTCCGGGAAGGCGGCCAGGACCGGCTAGAGCCGGTTAGAACCAGTGGCGCCCGCCCACGAGCCAGCGCCTCACAAAGGGAGGGC	WILDTYPE	4.466577213186241	4.733506630202612	4.023129003240924	3.93624835501068	4.260000685517286	4.315984382997	3.88878524138334	4.179389733225324	4.403067379362853	4.42636395214336	4.243209015635212	4.326295152962487	2.430232646045139e-06	2.6686146469435584e-06	4.337013896375601e-06	2.895630815550223e-05	2.6381619740132547e-06	8.51116572546745e-06	0.00017430797456857142	4.503910261842872e-06	6.890835815852735e-06	5.191492463617761e-05	2.861204182593523e-06	1.4611493177409204e-06	3.4890012094168134e-89	sig	sig active	sig	sig active
WILDTYPE__Enhancer.noflip.NA__chr11:65265021..65265135,-__2281.1.0.0	CGGCTCGCGAGCGCCGCGCAGGGATACGCGAGGGCCGTGAGCCGCCCTCCCTTTGTGAGGCGCTGGCTCGTGGGCGGGCGCCACTGGTTCTAACCGGCTCTAGCCGGTCCTGGC	WILDTYPE	3.975728388261249	4.412394737883007	3.617541642002587	3.3765049620009586	3.8345884195665425	4.196546434389198	3.402832601807563	3.3118896877604724	3.93205522678557	4.2069747452624355	4.155132109432729	4.0809350574989445	0.00024897874265806635	6.89687413577936e-05	8.380737465646848e-05	8.111341806192734e-05	0.00024157560863704672	4.786065227808881e-05	7.126642775134862e-05	0.00015150556088388068	6.151765931620986e-05	7.618837929923156e-05	5.8415862108011555e-05	5.361599946537608e-05	1.2280795800353378e-76	sig	sig active	sig	sig active
WILDTYPE__Enhancer.noflip.NA__chr11:65683252..65683366,-__2049.1.0.0	AATCGGAATTTAGAGCAGGGGAGCGGAGATGCCACCGGGCTGACTGGGTGGAAGTGGCTGAGTCATGAGATGCTGGCTCAGTGCTCTCTCCAGCTTCCTCCCCACCCTGAGCTT	WILDTYPE	3.0647616242218603	3.028018045571619	3.298074490861108	2.9226298789473666	2.979141136771406	3.1440810000393045	2.4347741534979592	2.484088627408358	3.177043048634449	3.1081714131278835	2.8655691957825495	3.322395449049279	1.4569697430424199e-06	1.9524915070232944e-05	6.051578225991429e-07	5.362828061825381e-06	9.837138231894161e-07	8.104265919767664e-06	3.828421462108205e-05	9.751011503257868e-05	6.510506347141174e-07	8.601954610480622e-07	4.290438439538515e-07	2.5260887798930805e-06	3.907846577680256e-93	sig	sig active	sig	sig active
WILDTYPE__Enhancer.noflip.NA__chr11:65683278..65683392,+__1756.1.0.0	GAGAGCACTGAGCCAGCATCTCATGACTCAGCCACTTCCACCCAGTCAGCCCGGTGGCATCTCCGCTCCCCTGCTCTAAATTCCGATTCGGTGAGACTGCTGGAGGCTGAGTCA	WILDTYPE	5.185362223373599	5.456774149431094	4.713459310504204	4.5695075592881205	5.021169755288846	4.951228375587215	4.074861549817999	4.348195050184735	5.008256994199145	5.148569617501874	4.9967294831841835	5.125971053316862	1.0228825641279825e-07	1.0485894749631573e-07	1.0869193534255454e-07	1.0963644869023778e-07	1.0102302342573916e-07	1.0204655908376198e-07	1.2548193953792395e-07	1.2421032314137775e-07	1.0240242954616588e-07	1.0599498640679307e-07	1.1391490621196403e-07	1.034230289637376e-07	9.45105182483683e-111	sig	sig active	sig	sig active
WILDTYPE__Enhancer.noflip.NA__chr11:72449313..72449427,-__2303.1.0.0	TTAAGGCTGCCCTGATCCAGGGCTGACTCATGCAAATCAGAATGCAAAACAGGCTCAGGGAGGCCTCAAGAGAGAGCCACACCCACACGGTCAGCAGACTATGCAGGTGACGGA	WILDTYPE	1.1825052924970207	1.08039240856911	1.0022119616377265	0.8699935432980066	1.2074190676526362	0.8548443801027056	0.6828966895769888	0.820423230013237	0.8220521946975087	0.9671478733816999	1.2208891046427635	1.2724589562680468	0.5705102089587972	0.14390489320206679	1.0	1.0	0.0011777719694253722	1.0	1.0	1.0	1.0	1.0	0.015478289087550114	0.6672196594790973	5.862451335351131e-25	sig	sig active	sig	sig active
WILDTYPE__Enhancer.noflip.NA__chr11:72449356..72449470,+__2010.1.0.0	TCTTGAGGCCTCCCTGAGCCTGTTTTGCATTCTGATTTGCATGAGTCAGCCCTGGATCAGGGCAGCCTTAAAGGTCCTAACCCTTTCCACACCCAGCTCTGGAGTCCTCTTGGC	WILDTYPE	0.5246299633200399	0.24194369416110395	0.34799881944557476	0.4131121848713992	0.10962624636815099	0.45483916949198044	0.20642180307191782	0.1897888128643399	0.5961753566945577	0.18575630729732717	0.6294779065235651	1.00355450870762	1.0	1.0	1.0	1.0	1.0	1.0	1.0	1.0	1.0	1.0	1.0	1.0	0.09613389767614204	not sig	not sig	not sig	not sig
WILDTYPE__Enhancer.noflip.NA__chr12:10337162..10337276,+__1758.1.0.0	GTGCGGAAATCCTCACCCACCCACATCTGGTGTCAGAGGGTTGGGAGAGTATAGCAGGAAGAAACTAAGTTTTTTTTTTCCTACATTCTCAGTGGGAGTGTTGCAACAGCTTGC	WILDTYPE	-0.1023061918754542	0.43042812070552294	0.4179072186086372	0.24629680896028483	0.06172972452750258	0.3486387258369543	0.30042629003254384	0.5810641702910981	0.15932733047905967	0.3681781044953818	0.44423620476073045	0.8493872975652649	1.0	1.0	1.0	1.0	1.0	1.0	1.0	1.0	1.0	1.0	1.0	1.0	1.0	not sig	not sig	not sig	not sig
WILDTYPE__Enhancer.noflip.NA__chr12:10337187..10337301,-__2051.1.0.0	CAATCACATTTGTAATTTATCTTTTGCAAGCTGTTGCAACACTCCCACTGAGAATGTAGGAAAAAAAAAACTTAGTTTCTTCCTGCTATACTCTCCCAACCCTCTGACACCAGA	WILDTYPE	-0.6082950421043958	0.024487365059877808	-0.4220058713033563	-0.31058717505453215	0.40847254851374193	0.006455932000785536	-0.01778750492687231	0.02483055264828149	-0.5364214495306026	0.006390627000092408	-0.0665021887574424	-0.5067572008598165	1.0	1.0	1.0	1.0	1.0	1.0	1.0	1.0	1.0	1.0	1.0	1.0	1.0	not sig	not sig	not sig	not sig
WILDTYPE__Enhancer.noflip.NA__chr12:115106373..115106487,+__1941.1.0.0	GGGGCGGGGGGAGAGAAGGGAGGAGGTAAGCAAATTTGGACTGAGAAAGAAGAGAAAAGCAAAGCATTTCTTCCCTTTTGGAGGCTGAGTTCTTTTTTCCCCAATTCGGGAGAG	WILDTYPE	0.02256970825672422	0.028524370728354453	0.06161574298977768	0.5883060314714896	0.3974044380964712	0.46568008925097515	0.44987533095362564	0.4421030785115221	0.43637012107641526	-0.015041965874714736	0.39730060884597007	0.4847720001444552	1.0	1.0	1.0	1.0	1.0	1.0	1.0	1.0	1.0	1.0	1.0	1.0	1.0	not sig	not sig	not sig	not sig
WILDTYPE__Enhancer.noflip.NA__chr12:52542390..52542504,-__2315.1.0.0	TAATAAGGTGCTTTATTCTCTGCCTCAAACAGCTTCTGACAAAGCAGGGTGGTGCAGGGGGTGGGGCCAGCTCCTGGGGCCACACCCCGCCCGCTCACCCCACTGCACCAGGCT	WILDTYPE	0.7509008810791334	0.8144083445026958	0.6657960231949764	0.6933489235794061	1.0372863900957592	0.7608603735118066	0.6989753241351071	1.1686385762895943	0.34428102873601407	0.7496598170185081	0.8794861078730009	0.7881761181875153	1.0	1.0	1.0	1.0	0.24002569405116878	1.0	1.0	0.14730120895858295	1.0	1.0	1.0	1.0	4.4330159603764566e-14	sig	sig active	not sig	not sig
WILDTYPE__Enhancer.noflip.NA__chr12:53268070..53268184,+__1942.1.0.0	GCGGCCGCCGATTGGCTGGGCCCGAGCGCTCCCACGGCGGCCGGGGGCCCCAGGGCGGCGCCGGCCGCGCCCGCTCCGCGGTGACTCATCCAGCACCCCACCTCTGGAGCTGGA	WILDTYPE	1.674472508644199	2.1183094250887717	1.824705296493342	0.9398695946501148	2.672196780231128	1.2929047919610361	2.3570451378800246	2.730581766168571	1.820422842165369	0.9883582889396192	1.379080675064158	1.892746085355653															not sig	not sig	not sig
WILDTYPE__Enhancer.noflip.NA__chr12:56752751..56752865,-__2236.1.0.0	AAAATCATGTGACCTTTTTAGACCACAAATATGCATGAATTCTGTTCTGTTAGGCTCAGGCTGCAACAAGCATAAGTTTCAGTTTCCTAAATAGACACCAGCTGGCAGTGAGCA	WILDTYPE	1.3788732861066704	1.2964069787754104	1.4165567868910465	1.6292133109572062	1.5537657384434018	1.722379802718106	1.8625023422168328	2.000866788238399	1.5167299596897013	1.557585440309873	1.6480852155820822	1.884841743377665	0.0034886187241399158	0.0006290420485357968	0.002433619150890589	0.0004466252429239126	2.992994138161616e-05	0.0002178553624384088	3.324982263761999e-05	1.8883970061396545e-05	0.00024545647690546853	0.00010523568272789373	0.0005626475096696995	5.626837126896889e-05	5.341947337530201e-72	sig	sig active	sig	sig active
WILDTYPE__Enhancer.noflip.NA__chr12:6291612..6291726,+__1944.1.0.0	ACCAGAACAGTAGGAGGGAAGGCCAGGCCTGGGTGGGAGGCCCCAGGATGGGCGGGGGAAGGACTGAGGGCGAAGGCCATCCCAACTCGCAGCAGAAAAAGCCTCCAGGCGGTC	WILDTYPE	1.2980514852273413	1.2554787409755437	1.492723469027979	1.6907446898886591	1.6156957187151741	1.615976596566861	1.2864697228033375	1.701227873763067	1.9144923735787245	1.5238622045980879	1.532903374343473	1.4701500460402728	0.028875751305292054	0.5356539347199966	0.37561086196299337	0.0024198298108746123	0.0010702097667052908	8.007326541137595e-05	0.012895487648417013	0.004548752677758504	0.004161740884986642	0.010550371655872517	3.9770676161065066e-05	0.0004190594481924579	4.198878409689112e-56	sig	sig active	sig	sig active
WILDTYPE__Enhancer.noflip.NA__chr12:7592620..7592734,+__1857.1.0.0	GCGACACACACCCCAGCAGCTCCTCGCGTTCCGCGCTCCGCCCTACTCCACATCAGCGGCGTAACGGAAGCCGACCAATGGCGGGCTTGGACCCGCCGCGCCAGCGTGGCCACG	WILDTYPE	1.5382427043256277	1.5705445934573812	1.5668676498576501	1.7319739489626325	1.481379796983118	1.3709501604281693	1.658117982749192	1.6701610293055635	1.6248066926154783	1.5985308078221276	1.567719615422315	1.553668282691264	0.0038548840026958377	0.0005272508921832942	0.0008700439591894008	0.0016116377079846652	0.0001244971970766987	0.0007887265771343901	7.627132893443278e-05	0.002467846941177688	9.676041850903366e-05	0.0006749576363612194	0.00010838796064565461	0.00020336940690328657	3.2245215427292645e-68	sig	sig active	sig	sig active
WILDTYPE__Enhancer.noflip.NA__chr12:7592636..7592750,-__2150.1.0.0	CGGAGCCTGAGCGGGACGTGGCCACGCTGGCGCGGCGGGTCCAAGCCCGCCATTGGTCGGCTTCCGTTACGCCGCTGATGTGGAGTAGGGCGGAGCGCGGAACGCGAGGAGCTG	WILDTYPE	1.6718584655668325	1.497800911472215	1.5282905767488573	1.6114876299623835	1.7803868772055094	1.8133946053085304	1.5121113522616203	1.9493762494536755	1.5872644213938358	1.8131181668443612	1.9795797158590982	1.5296652847572436	0.003097528872672843	0.43191804514991705	1.0	0.0064617882114877245	1.6010992984009306e-05	0.00011242529911294524	0.00021114838930191056	0.00024489141225955105	0.0002479954579840471	8.573705226697627e-05	4.517279415601325e-05	0.00431719170690814	2.602502652575361e-62	sig	sig active	sig	sig active
WILDTYPE__Enhancer.noflip.NA__chr12:92996282..92996396,-__2285.1.0.0	GCCTAACCTTAAACTGGCTAAGACTTGTAACTATAGAACAATAGACAATGTGGCTTTATATATTGGGCAAACCTGAGTCAAAGAGTCAGTTTTTAGATTTTGCAAATGACCCAG	WILDTYPE	-0.6240411060962081	-0.15004710606724925	-0.4559451900251015	-0.44654582981205104	-0.6832768401971798	-0.4878857560680494	-0.4674358813806232	-0.2930768228606373	-0.21606041097869144	-0.04555734103491993	-0.48099683599896537	-0.18828224180008135	1.0	1.0	1.0	1.0	1.0	1.0	1.0	1.0	1.0	1.0	1.0	1.0	0.4587721154293578	not sig	not sig	not sig	not sig
WILDTYPE__Enhancer.noflip.NA__chr13:24528478..24528592,+__1947.1.0.0	AGCCCAATCAGAGTAGGCCTAGAAGTTTTCTCTGATCCAATCAGAACATGTAGTCCAGAAACGTCATTTGCATAACCTCAGTATATATATGTAATGCTGAAGGCAGCCCATTCT	WILDTYPE	2.1821855953434333	2.3110835822990334	2.263684890722241	2.1607548866931325	2.4250588351499704	1.8636323509936337	2.123101550202967	2.797754688924231	2.189213457024417	2.49299188130218	2.2673546346891587	2.370855160573582	0.00016316412561980908	0.00026840184451137325	6.534941038411302e-05	1.536847277102776e-05	3.242712012338254e-06	6.077582987885436e-06	4.836539644026499e-05	1.4505119513512611e-06	3.2023423669505852e-06	3.2367207559055937e-06	2.0424255975393462e-06	1.945988739507124e-05	4.017399663906684e-86	sig	sig active	sig	sig active
WILDTYPE__Enhancer.noflip.NA__chr13:31288901..31289015,-__2151.1.0.0	AGTTGCCCGCAAAGGAAAATGAACACTGTGGCAAGCCCTAAGTTTCCCAACAGGAACCAGAGGCTGTAAGCTAAGTAAAGTCATTCAACAAGTGCCCAGGGTGTGACGGCGTAA	WILDTYPE	-0.3214139134920977	-0.24626124184457376	-0.23971093997662707	0.12846950357657527	-0.38334173927866955	-0.4885887087632941	0.16776025801790206	-0.6434355455469123	-0.4789476807239259	-0.48747901689237194	-0.7389957497173196	-0.42658123355846045	1.0	1.0	1.0	1.0	1.0	1.0	1.0	1.0	1.0	1.0	1.0	1.0	1.0	not sig	not sig	not sig	not sig
WILDTYPE__Enhancer.noflip.NA__chr14:103585466..103585580,-__2154.1.0.0	GTGGTGCTGACCTCAGGGTGGGTCACCTAGCCCCTCCCCCAGCAGCCCGGGCCCACTTCCCTCTGCATGATGACTTGCACTTCCCACTGCCCTAACCCTGGTTCCCAGGACCCC	WILDTYPE	1.0134160628095013	0.908223717621367	1.5316248123629312	1.4870199240453064	1.3008351197080352	1.2069990526137069	1.0843757199493105	1.0883865243411563	1.1799922033289456	1.2115238933622676	1.318323055667546	1.1124514242045933	1.0	1.0	0.18373135508920735	0.08114940400496573	0.00048517851561341894	0.006153276350127052	1.0	1.0	1.0	0.08137695212854419	0.07278014843873899	0.1648974706774774	1.63866445541983e-37	sig	sig active	sig	sig active
WILDTYPE__Enhancer.noflip.NA__chr14:103585499..103585613,+__1861.1.0.0	AGTGCAAGTCATCATGCAGAGGGAAGTGGGCCCGGGCTGCTGGGGGAGGGGCTAGGTGACCCACCCTGAGGTCAGCACCACTCTTGTGACCAAGGCTAGCAGCTGCAGCCACGC	WILDTYPE	0.9457815814066789	1.0213182343366034	1.623441802632026	0.8787446065547346	1.178092996630766	1.2332566793867712	1.1044414851789455	1.4035183890568406	1.268515993594499	0.9666529234417579	1.2837011692523355	1.2885733091565763	1.0	0.4303529344748517	0.10606880993657113	1.0	0.047713521637225906	0.5531597033661818	1.0	0.09535842907886143	0.012322924848142772	0.11241849270850349	0.022885363773961217	0.0022436252627857306	2.1855498525993397e-38	sig	sig active	sig	sig active
WILDTYPE__Enhancer.noflip.NA__chr14:104583312..104583426,+__2002.1.0.0	GGCCGTGGAGGATCAGTCGCGGGACCTATGGGCCCGGGAGCCGCCCCGCCCGGAAAAACCGGTCGGGCCAGCGCGGCGCGGGCACATTCCGGCGCCGGGAAGGGCGGCTGCGCC	WILDTYPE	1.7834141248971593	1.5197619811293184	1.5803339490926633	0.8304069761397951	1.7649864775032362	-0.2407403040764371	0.6310739307567768	0.3649452127510684	1.7467354875929801	1.850912030597337	1.0830967241169134	1.4852485614207542															not sig	not sig	not sig
WILDTYPE__Enhancer.noflip.NA__chr14:104583315..104583429,-__2295.1.0.0	TGCGGCGCAGCCGCCCTTCCCGGCGCCGGAATGTGCCCGCGCCGCGCTGGCCCGACCGGTTTTTCCGGGCGGGGCGGCTCCCGGGCCCATAGGTCCCGCGACTGATCCTCCACG	WILDTYPE	0.8988382613153509	1.6516667491428252	0.9301234794951666	0.7231956409510402	1.337600417535388	1.5931885762447822	1.7072210904221894	-0.01712534366873375	2.0648279403309617	2.4539658718249027	1.5138951846923043	1.0147759227975963															not sig	not sig	not sig
WILDTYPE__Enhancer.noflip.NA__chr14:107252946..107253060,+__1760.1.0.0	CCGCTATCCCAGGTCGGCCCCAGGCTTCGCTGGGAGCGCCCAGTCCACGCTGAGATCTGCGCCTCCCACGTCACTCCCCGCACCGGCCCCTCCTGCAGCCGTCTCTTGCACGCC	WILDTYPE	-0.05805726760132801	0.456761434458285	0.7648988402726612	0.1795336365438327	0.533163807419107	0.7499971513721185	-0.1976601423337696	0.234435869193927	0.7717377865676428	0.3629600500674819	0.6331581073398976	0.640232607619575	1.0	1.0	1.0	1.0	1.0	1.0	1.0	1.0	1.0	1.0	1.0	1.0	1.0	not sig	not sig	not sig	not sig
WILDTYPE__Enhancer.noflip.NA__chr14:107252984..107253098,-__2053.1.0.0	GTTAGGAAAGGGAACTGGGGAGGGGAAGTGGGTGAAAGGGCGTGCAAGAGACGGCTGCAGGAGGGGCCGGTGCGGGGAGTGACGTGGGAGGCGCAGATCTCAGCGTGGACTGGG	WILDTYPE	0.8068764458773443	1.8933249330097413	0.7384575608765377	1.2704157240136202	1.0712220486094628	1.1792788390678095	1.0032946261741666	0.19448776865172057	0.964017794638613	1.2512974500145004	1.2493568859661213	0.9343498254757806	1.0	1.0	1.0	1.0	1.0	1.0	1.0	1.0	1.0	0.7890020635398314	1.0	1.0	4.778224573077731e-14	sig	sig active	sig	sig active
WILDTYPE__Enhancer.noflip.NA__chr14:55574623..55574737,+__1949.1.0.0	AAGCGTGGGAGGAAGTCATGGGCATGAGGATGAGTCATCAGGCAGCAGCACGAGGCTGCAGGCGTGAGCTGGGGAGCCCTGGCTCAGTCCTCCGCAGGCTTGGATCCCTGAGCG	WILDTYPE	3.2150170377962173	3.27965848748354	3.005493972315732	2.9605870512425487	3.0398417071896997	3.0756109575502872	2.3826360165664373	2.6838438321184688	3.0490973999433644	3.2115370872220588	3.1310300462506984	3.2325509565302237	5.422391531040987e-07	4.3780880819703293e-07	9.724014200300483e-07	5.963256227455895e-07	3.298660313607254e-07	2.609460153637997e-07	2.31390493607854e-06	4.71081526081853e-06	4.772863775148281e-07	2.380012551499496e-07	6.722011586324529e-07	4.2742344538093057e-07	1.0799651537973189e-101	sig	sig active	sig	sig active
WILDTYPE__Enhancer.noflip.NA__chr14:61939085..61939199,+__1761.1.0.0	CCTCCCAAACCTGAACTTTGTGAGTCAGATTCCCATCCTGTGTGTGGTACATGTGGTTGGATTGTACAAACAGATAATCAGAGTTTTGCAAAATGTTTCCCAACCAGCATGGGA	WILDTYPE	0.08010414572934854	0.27417845582338485	0.47702279580134965	0.5838347277242323	0.2200713162329535	0.32290614288659314	-0.0348452850170442	0.1982516721828913	0.373840498518204	0.42616095991917713	0.581879590541561	0.07281449990824163	1.0	1.0	1.0	1.0	1.0	1.0	1.0	1.0	1.0	1.0	1.0	1.0	1.0	not sig	not sig	not sig	not sig
WILDTYPE__Enhancer.noflip.NA__chr14:61939117..61939231,-__2054.1.0.0	CAAAGCCCAATCATATTGCTATCAGCACGTTTTCCCATGCTGGTTGGGAAACATTTTGCAAAACTCTGATTATCTGTTTGTACAATCCAACCACATGTACCACACACAGGATGG	WILDTYPE	-0.5469366765834334	-0.8504440977074457	-0.5737815201050205	-0.2603230714118958	-0.25138531970028954	-0.5836528044120777	-0.8738791591933661	-0.3270159217572839	-0.28052521036125166	-0.5447212754775115	-0.26936737616702167	-0.8520800436722258	1.0	1.0	1.0	1.0	1.0	1.0	1.0	1.0	1.0	1.0	1.0	1.0	0.0011730621126722148	sig	sig repressive	not sig	not sig
WILDTYPE__Enhancer.noflip.NA__chr14:62070572..62070686,-__2156.1.0.0	TCCCTAGTGAGAGGTTAGTTGGTGGTTTTTGATTGGCTAATCTTAGGTTTCATTTTACGTTTTACACTGAGCTGGATTTCAGTCTGCTTACCTAGGAACTCAAGGCGCTGAATT	WILDTYPE	0.8213385020586118	0.2410132875459312	0.9825680159724254	0.991342595786796	1.703505492411148	1.695860393961849	1.0800868832319306	1.3883331285098635	0.9057720569350266	0.76640274729967	1.283414140777134	1.2782495949957777	1.0	1.0	1.0	1.0	0.0032661556319000125	0.6375565443033083	0.630802674544673	1.0	1.0	1.0	0.13640606140741016	1.0	9.847347282640354e-23	sig	sig active	sig	sig active
WILDTYPE__Enhancer.noflip.NA__chr14:69199938..69200052,+__1864.1.0.0	TGAAGCAACTCAAAGCTCAGGAGAAGTGTCTACGTGCCTTTTAGGGTTGGGGTTTAACCCAGCACTCAGGGATTTCCCAGCATGCAGACAAAGGCACTGACAGTTACAGCAGAA	WILDTYPE	0.18887620195595112	0.07507611246969392	0.25570310216051295	-0.027679438323749528	-0.2714867486535826	-0.10172753373323329	0.09241930517696928	0.6402904206897295	0.28907776817888564	0.18605788022215286	0.21337767050981804	0.5382522346801748	1.0	1.0	1.0	1.0	1.0	1.0	1.0	1.0	1.0	1.0	1.0	1.0	1.0	not sig	not sig	not sig	not sig
WILDTYPE__Enhancer.noflip.NA__chr14:69199970..69200084,-__2157.1.0.0	TGCTGAGTCCTGGCTTGACTCACCCTTCCAGCTTCTGCTGTAACTGTCAGTGCCTTTGTCTGCATGCTGGGAAATCCCTGAGTGCTGGGTTAAACCCCAACCCTAAAAGGCACG	WILDTYPE	0.39952403552518956	0.21560754991856412	0.5382495862717659	0.6475294531269271	0.5681940432196085	0.5965112109972378	0.27354187329507074	0.030361928069009503	0.5290086485737576	0.5121781790359663	0.6882069931950779	0.7160319163938529	1.0	1.0	1.0	1.0	1.0	1.0	1.0	1.0	1.0	1.0	1.0	1.0	0.00031820409680961847	sig	not sig	not sig	not sig
WILDTYPE__Enhancer.noflip.NA__chr14:81685660..81685774,+__1991.1.0.0	CTTGCCTCGGGAGCACGCACCTCCCAGCCCCGCTCTCAGCAGCTCTCACTATTTAAAGCCGGATCTGGTGTTTAAATGGAGAGGCGGTGACGTAGGCCTGAAAAGCACCTTCCC	WILDTYPE	0.5061818675680579	0.152847743430655	0.7660951623036041	1.0260945840124618	0.5841052481310481	0.46300014906320586	0.34385799776593506	0.36616541042199025	0.22192488822318568	0.9538021965911722	0.7320985527965124	0.3627199113150985	1.0	1.0	1.0	1.0	1.0	1.0	1.0	1.0	1.0	0.37816069669206676	1.0	1.0	6.714479103766382e-06	sig	sig active	not sig	not sig
WILDTYPE__Enhancer.noflip.NA__chr14:81685673..81685787,-__2284.1.0.0	ACTCTGCCAGGATGGGAAGGTGCTTTTCAGGCCTACGTCACCGCCTCTCCATTTAAACACCAGATCCGGCTTTAAATAGTGAGAGCTGCTGAGAGCGGGGCTGGGAGGTGCGTG	WILDTYPE	1.8187632497202124	1.6776926130272982	1.091602616456691	1.5284344543561172	1.408803349907566	1.9215628209993552	1.2466181696761494	1.4984022863364834	1.5756959131446149	1.8467821352668063	1.7673384908132954	1.725374928426092	0.004650969256999506	0.002897757150467436	0.023458078028659138	0.003033537912366722	0.0003483835162696047	0.00010176069667483062	0.4743613701676383	0.014955629694321848	0.0005895706736504075	0.0011734571709889055	0.00015937771056134486	0.0035961963269741585	4.988561855845202e-59	sig	sig active	sig	sig active
WILDTYPE__Enhancer.noflip.NA__chr14:99736181..99736295,-__2159.1.0.0	AACATTTCCCCGCCGTTCTTTCTCTCGCGGTGCCTGGGTCGCCGTTCCTTTTTTTTTTTTTTTTTTTTTTTTTTTTTTTTTTTAACTGCAATAGAAATAAAACATCCTCTGGGT	WILDTYPE	0.3855155182391138	0.010544960000712367	-0.53112058237641	-0.2855980200846462	-0.16435288894200295	-0.4200670997882936	0.7309629975928408	-0.060904642235080075	-1.0885632565910666	0.11387368432820066	0.010211031916650848	-0.18890283506837724	1.0	1.0		1.0	1.0	1.0	1.0	1.0	1.0	1.0	1.0	1.0	1.0	not sig	not sig	not sig	not sig
WILDTYPE__Enhancer.noflip.NA__chr14:99736256..99736370,+__1866.1.0.0	ACCCAGGCACCGCGAGAGAAAGAACGGCGGGGAAATGTTCGCGCGCAGCGAAGAAGCCGCCCCGCGGGCTGCGGCGGGCGGGGAGCGCCGCAAAGCCACCTTCCCGGTGCAAGT	WILDTYPE	0.7718522313006171	0.08882877105067077	0.39225759413445616	1.8174405677508452	1.3229949024949341	0.3873765423365434	0.6245361877404951	0.6522071582927842	1.1476553669954273	0.7634704593139777	0.17270326932761892	0.4224009303651808															not sig	not sig	not sig
WILDTYPE__Enhancer.noflip.NA__chr15:101741631..101741745,-__2055.1.0.0	CTGCCGCTCCACCAATCAGATGGGTCAGACCAGCCCCAGAAGGATGGGAAGGAGTTAGGCTGGGCGGGCTCATTGGCTTCCTCCTTGTTCTTAGGCATCTTTCTCATGTGAGCC	WILDTYPE	0.6150696579020447	0.4137939615585653	0.5637491343114394	0.7935182578460513	0.949791729665339	0.7862738619800513	0.8087772850331748	0.6513143036394499	1.02209708265229	0.9591461254619764	0.5522444437654036	0.8510448406747494	1.0	1.0	1.0	1.0	1.0	1.0	1.0	1.0	1.0	1.0	1.0	1.0	2.9305532352474415e-11	sig	sig active	not sig	not sig
WILDTYPE__Enhancer.noflip.NA__chr15:101741761..101741875,+__1762.1.0.0	GGCGGTTGGGCAGTGGGGTGGGAGGAGAGGAGGCAGGAAGACTCCAAGAGGAGTTAAATCTTAGCTAGGGCTGCAGCTGTGAGTCACTGGATGGCAGGATGACAGAGGTTGCAA	WILDTYPE	-0.0016938650120226217	0.6097346597341325	0.6793577782093023	0.7974626455412155	0.48458596953718414	0.2602968377782391	0.35392777097440975	0.17919438408963728	0.6664408065582148	0.24593842022560808	0.40576248423143535	0.6626696554162012	1.0	1.0	1.0	1.0	1.0	1.0	1.0	1.0	1.0	1.0	1.0	1.0	0.002401640085112858	sig	not sig	not sig	not sig
WILDTYPE__Enhancer.noflip.NA__chr15:52024108..52024222,-__2160.1.0.0	AGGCATTTGAGGAAGTGGGTCTGGGAAACTGAAACTACTTGGGGTGGGTTGAGTAACCGTTAAATATAGTTCAAACCTCAGACGTAAACTTGCTTGGCCTGGCATTCCCCTGGG	WILDTYPE	-0.3742550522451653	-0.06139461181421568	0.11833486104367608	0.006944640972457616	0.2283346036210372	0.46635444011844895	0.24928174891447408	0.2180582859954423	0.5979847395270564	0.20568758931312492	0.09079105923383768	0.4570816567603724	1.0	1.0	1.0	1.0	1.0	1.0	1.0	1.0	1.0	1.0	1.0	1.0	1.0	not sig	not sig	not sig	not sig
WILDTYPE__Enhancer.noflip.NA__chr15:52024175..52024289,+__1867.1.0.0	CCACCCCAAGTAGTTTCAGTTTCCCAGACCCACTTCCTCAAATGCCTCTTCCTCTGGTAGAGCTGCTCAAGCCTAAACTTATATGTCATTCCATGTAAAGACCCACTGCTGGTG	WILDTYPE	-0.020462672123832792	-0.10746239676744218	0.19479877812871083	0.49327216981704214	0.2984842835898667	0.2689442875071073	0.41505242238322104	0.5636277308887262	0.5728744226162205	0.27387498360673135	0.3133589967062116	0.28263626891809923	1.0	1.0	1.0	1.0	1.0	1.0	1.0	1.0	1.0	1.0	1.0	1.0	1.0	not sig	not sig	not sig	not sig
WILDTYPE__Enhancer.noflip.NA__chr15:52580673..52580787,-__2161.1.0.0	GGAGGGGACAGGAATGAATGGGTGGAACTTACCCGGAGCTGAGTAAACTCACCGTTGTTTACTTACCAGGCTGGGTTTCAGCTGCAGGGCACTCAATGCCAGCAGAAGCACCAG	WILDTYPE	0.7300687886667536	0.5403653525623976	1.146386234158207	0.5153096247410474	0.8399131911806664	1.0702298822932976	0.6618935670028656	0.7106306671511682	0.6686216501491332	1.0290105096588986	1.1570608774823083	1.0083570549481726	1.0	1.0	1.0	1.0	1.0	1.0	1.0	1.0	1.0	1.0	0.0580468741855711	1.0	3.614570627270928e-17	sig	sig active	sig	sig active
WILDTYPE__Enhancer.noflip.NA__chr15:52580787..52580901,+__1868.1.0.0	TCCCTCACATTCCTCTACCCACAAAGCAATGCTTCAAACTGGAGGAAGAGTTAACTTTACAGCATTCATCCAAACAGATGCAGTCCGCAGTTCATGCAAACAATGTAACCAGCT	WILDTYPE	0.1338574629993352	0.43246812319628747	0.6757110589191174	0.18381645912418487	0.4786956198696717	0.3400958655160249	0.0081825293019957	0.3435423868642207	0.3077595032703111	0.6484521081879678	0.5830922424783647	0.7606810941481765	1.0	1.0	1.0	1.0	1.0	1.0	1.0	1.0	1.0	1.0	1.0	1.0	0.9681119416678601	not sig	not sig	not sig	not sig
WILDTYPE__Enhancer.noflip.NA__chr15:60547657..60547771,-__2056.1.0.0	TGCATTTCCATGCATAACCAGTGTGACTTATGTTGGTCATATCAGGCACAAATATAAATCACGACTGTCCAATCGTTGGTACTTGGGCCTTTTCTGACTGGAATGATTTCTTGG	WILDTYPE	-0.3614928621629374	-0.7633637332549053	0.35238019251037955	-0.29838459337890866	-0.38705441031207344	-0.2218237302598023	-0.372246174619125	-0.3485356357646632	-0.5259611974850105	0.09254859959077155	0.0026379273935432934	-1.7586718780848503	1.0	1.0	1.0		1.0	1.0		1.0	1.0	1.0	1.0		1.0	not sig	not sig	not sig	not sig
WILDTYPE__Enhancer.noflip.NA__chr15:70052677..70052791,-__2057.1.0.0	TTTACTCATGTTACTATCTGACGATAATGTGCATTTTGCAATGTTCTGTTGCAATTTAAAGGAAGAAAGTTATGATGTCTTGAGGATAATGGCACTCTTGGGGCCAAAAGAAAG	WILDTYPE	0.1864702269436811	-0.0923114111985539	0.6315906580438403	0.26619960065824433	-0.23615621227676686	-0.3523461469621463	-0.011412180850155274	-0.17556615483657878	0.2435261083082465	0.12072569287589996	-0.4431519686678922	-0.1011281674262614	1.0	1.0	1.0	1.0	1.0	1.0	1.0	1.0	1.0	1.0	1.0	1.0	1.0	not sig	not sig	not sig	not sig
WILDTYPE__Enhancer.noflip.NA__chr15:70052681..70052795,+__1764.1.0.0	CTTTTGGCCCCAAGAGTGCCATTATCCTCAAGACATCATAACTTTCTTCCTTTAAATTGCAACAGAACATTGCAAAATGCACATTATCGTCAGATAGTAACATGAGTAAATTAG	WILDTYPE	1.3359720708992802	0.9089197200960677	0.9192477752621036	0.5052830906225516	1.5882206683380249	1.3956499503316115	0.8260442738111213	1.0820246449220627	0.20959190472067002	1.0917603449133866	-0.102928442439014	1.5842639056009082		1.0	1.0			1.0	1.0	1.0	1.0		1.0		1.0	not sig	not sig	not sig	not sig
WILDTYPE__Enhancer.noflip.NA__chr15:91208884..91208998,-__2162.1.0.0	TGTGGTGGGGCCGCGCACAGGCTGCCTGGGTGATCTCAGGAGGGCGAAGCCCCACGACGCAGGTTTGGGGCGGTCCTGTCCAACCCCCTGCGCATCCCGGGTGTCCAGAAACGC	WILDTYPE	-0.12175601053080531	0.05079811826759251	-0.08504479966352307	0.3632045121042391	0.020325503861187588	0.17742055370397458	0.0007347810876554561	0.37264925344778477	0.19627515536270046	-0.03988634042894401	0.5773153645493379	0.14482745695653754	1.0	1.0	1.0	1.0	1.0	1.0	1.0	1.0	1.0	1.0	1.0	1.0	1.0	not sig	not sig	not sig	not sig
WILDTYPE__Enhancer.noflip.NA__chr15:91208897..91209011,+__1869.1.0.0	CCCGGGATGCGCAGGGGGTTGGACAGGACCGCCCCAAACCTGCGTCGTGGGGCTTCGCCCTCCTGAGATCACCCAGGCAGCCTGTGCGCGGCCCCACCACAGCGCCTGAGGCGG	WILDTYPE	0.4622057250411815	0.3536195762158638	0.9148053066946479	0.48113960459736194	0.5982193820007707	0.8522396230829697	0.5047592843116518	0.5231433941059015	0.7289080253820636	0.882468329198875	0.9296326780807588	0.6599475072865508	1.0	1.0	1.0	1.0	1.0	1.0	1.0	1.0	1.0	1.0	1.0	1.0	4.882370579965345e-09	sig	sig active	not sig	not sig
WILDTYPE__Enhancer.noflip.NA__chr15:93363677..93363791,-__2058.1.0.0	CATCTTGGAAACAAAAGGGCCCTGGGCGCCGGGGGTGGAGGAGGCGGTATCCTGGCAACGGAGGCGCGCGCCCTGCCGCGCAGCCGCATTTTGCCGCGCCCAGCATCCCGCCGC	WILDTYPE	1.2906664543643005	0.7145010134397267	2.281084121977174	2.1155472003298805	1.8850139672838273	1.7083055614133595	2.036224118665563	2.1902511945141065	2.850013196716822	-0.3840788778159867	1.7714167367061107	0.5325744587814774															not sig	not sig	not sig
WILDTYPE__Enhancer.noflip.NA__chr15:93363679..93363793,+__1765.1.0.0	GGCGGGATGCTGGGCGCGGCAAAATGCGGCTGCGCGGCAGGGCGCGCGCCTCCGTTGCCAGGATACCGCCTCCTCCACCCCCGGCGCCCAGGGCCCTTTTGTTTCCAAGATGGC	WILDTYPE	1.6565733446090183	1.2950968759197603	0.8477061856826378	1.489860227532356	2.529214694172726	2.171486045319928	1.8036393533383335	2.1371264657380125	2.1143341683645627	0.555071760332743	2.0403880574185846	2.855035436214387															not sig	not sig	not sig
WILDTYPE__Enhancer.noflip.NA__chr16:2918177..2918291,+__1766.1.0.0	GCCGCGGATACCCAGCCAGCGGAAGTGCGGTTAACTGCCCGAGGGATGCCCCGAACACCGGCCGAGCCAACTTCCGGCCGCAGAGGCTGCCGGGCAGGGGTTATGGCGGCCGCC	WILDTYPE	4.302414612665449	4.531719614305304	4.125924003795169	4.108365930102436	4.462644776157183	4.46805866565521	4.249667795260093	4.450131840274741	4.477016989661612	4.538445486213904	4.554482632059989	4.56816443475255	1.313034510263961e-07	1.261161114698637e-07	1.651487957106987e-07	1.7102856654521764e-07	1.1468957217434584e-07	1.1199825718993122e-07	1.2548193953792395e-07	1.3648068480905303e-07	1.1705371353877573e-07	1.2474809800329343e-07	1.2759059245538794e-07	1.1712447160165609e-07	7.752437016004743e-110	sig	sig active	sig	sig active
WILDTYPE__Enhancer.noflip.NA__chr16:30645695..30645809,-__2294.1.0.0	CAAACGCCCCGCCCTCCGCGGCCCAATCACCGCACACCTTGTTTGGACGTTCGACCAGAAGCGTCCTATCAGCGAGCGCGATCCTAGAGACTGACCAGGATCCGTGACGCCCGT	WILDTYPE	3.854705647231027	3.724015000964413	3.653718825302966	3.871346859285405	3.8236102521319877	3.8511247111256055	3.809578579870703	3.782106208740171	3.996029160512988	3.7766636165602523	3.883820596778645	3.942873749405167	2.1461798309595032e-07	2.158853380023174e-07	1.8836772909547192e-07	2.0019656560175286e-07	1.357578162311925e-07	1.2657882182146433e-07	1.673872685559889e-07	1.9536634513543955e-07	1.4059482310069648e-07	1.4981621322324665e-07	1.559766407653196e-07	1.5006544333736063e-07	1.5737821355014879e-108	sig	sig active	sig	sig active
WILDTYPE__Enhancer.noflip.NA__chr16:30645743..30645857,+__2001.1.0.0	GGACGCTTCTGGTCGAACGTCCAAACAAGGTGTGCGGTGATTGGGCCGCGGAGGGCGGGGCGTTTGAACGGCGCGTGCGTGGGAGTTCCCCAGGCCGGCGTCATTAGGATCCTG	WILDTYPE	1.6148961339854886	1.827152442851585	2.0260788691581793	1.9383523145162054	2.1477128106104395	2.017190699927935	2.456861384051935	2.356027266233601	1.9931136808390904	2.495917594019758	2.131598138051201	2.2176105238703747	0.04228295475614273	0.0008661921232844588	2.1085771147829046e-05	0.00011663346550117774	0.00021842782209214096	9.077280838505944e-05	3.3759702238987236e-06	1.4521387745561613e-05	0.00022955645723906923	1.1725577904147197e-05	1.290272910582706e-05	0.00013079951653746953	6.66416430527697e-76	sig	sig active	sig	sig active
WILDTYPE__Enhancer.noflip.NA__chr16:3200525..3200639,+__1767.1.0.0	AGCGGCCCGGCGCGGTGGCCCAGCTCGGAGTCCCGCCCACCGGGAGCCTCGGAAGGACCGGCCTCCCCTCACTCTAAGCATGCGCGTTAAAGCGACAGCATAGGCTATAGAAAG	WILDTYPE	1.7401621105701464	1.8691128589420538	2.050079175856836	1.880004314283622	1.825515161332474	1.8846797886189934	1.8983710116858608	2.00811720174753	2.395006660792493	1.975885130739713	2.1200941755281133	1.9283308675695	0.0013612337017048649	0.0011466000054720096	0.00017692335413501583	0.001415257901196423	9.757936981390284e-06	0.2021834283044437	6.981753799237667e-05	0.00019550012424394722	3.8764695203792146e-06	8.611890030754002e-06	4.3719213566878245e-05	2.4141865242652918e-05	9.450072825121688e-73	sig	sig active	sig	sig active
WILDTYPE__Enhancer.noflip.NA__chr16:81515061..81515175,-__2166.1.0.0	CCTCTGGGAGCCGCTCTGGCCCTGGCATGGCCCCATCCCACGCAGATGCTCCCTGGACTTCCTCTTTCATAATTATCTGTCAGTGTTACTTAGTCAAGCTCTGAAGCCATCAGC	WILDTYPE	0.14863576212512863	0.3256539690230247	0.27971059784410635	0.3768562410511802	-0.14752519762612093	0.28447006572321176	0.03201568856961945	0.8060656843774886	-0.3136467897095192	-0.2780766624371551	-0.0347880319010212	0.2603271623080734		1.0	1.0		1.0				1.0		1.0	1.0	1.0	not sig	not sig	not sig	not sig
WILDTYPE__Enhancer.noflip.NA__chr16:81515207..81515321,+__1873.1.0.0	GTACACTAGTTTCCTGTGGCTGCTATGACAAATGACCACAGGCTTTGTGGCTTAAAGCAACACAAAGTTATTATCTTACAGTTCTGGAGGTCAGAAGTCCACAGTGAGTCTCGT	WILDTYPE	-0.24330262462906282	-1.078466235588758	-0.3115634201441615	0.020237288075875215	-0.18095660979035988	0.1998675225554003	0.17291550808641643	-0.3381060475065292	0.10079862712957222	0.1543208370538196	-0.36539403306952356	-0.06210606907766758	1.0	1.0	1.0	1.0	1.0	1.0	1.0	1.0	1.0	1.0	1.0	1.0	1.0	not sig	not sig	not sig	not sig
WILDTYPE__Enhancer.noflip.NA__chr16:86965090..86965204,-__2168.1.0.0	TGTAACACAGGCTTTCTAAACACTTCAACATTGCCATGAAATCAAGATAATTTCTGGCAATTAAAGACCTGACTCACCCATTGTTCCTGCGCATTGTCATTCTAGGAAATTCCC	WILDTYPE	0.0064403543557500775	0.042035038032502525	0.1920680694814516	0.4008045132437488	0.1786548693690153	0.3376291928667885	0.39265910758206934	0.12580086096572063	0.4050254981801584	0.3772962284020491	0.050466540367806845	0.2687447851984217	1.0	1.0	1.0	1.0	1.0	1.0	1.0	1.0	1.0	1.0	1.0	1.0	1.0	not sig	not sig	not sig	not sig
WILDTYPE__Enhancer.noflip.NA__chr16:86965152..86965266,+__1875.1.0.0	AATTATCTTGATTTCATGGCAATGTTGAAGTGTTTAGAAAGCCTGTGTTACATAAAGATAAACTCGTGTGAAGACCGGGGCTGACGAGCAGCCAAAAGCAGTCAGGAATGTGTG	WILDTYPE	-0.2474570249029462	-0.19146369366928573	-0.22535563186192475	0.13545630173561163	0.057667279166984775	-0.0010856751063956782	0.08368732373624366	-0.2849059485238141	0.11715987519796744	0.16636927971962456	-0.06419106315774381	-0.16021629054012165	1.0	1.0	1.0	1.0	1.0	1.0	1.0	1.0	1.0	1.0	1.0	1.0	1.0	not sig	not sig	not sig	not sig
WILDTYPE__Enhancer.noflip.NA__chr17:37024597..37024711,-__2062.1.0.0	AATAAAGGAGAAAGGAAGAGGCGTGCTGCCTGGGTCAAAGGGCAGCTGCGATATTTTAAACCCGGAATGTGGTTGTGTCATTCCTCGGACCCCGGGGAAACGCGCATTTTTTTC	WILDTYPE	0.7471883118365594	0.757320321240521	0.65881517027608	0.7922992039994444	1.0080199862200931	0.9977800880938694	0.6480886733674183	0.2877083475081663	0.9489259872069644	1.0930126899049204	1.2779944492288053	1.13455155413845	1.0	1.0	1.0	1.0	1.0	0.6359158731959328	1.0	1.0	1.0	1.0	0.8305262125627206	1.0	8.763743446875078e-18	sig	sig active	sig	sig active
WILDTYPE__Enhancer.noflip.NA__chr17:37024702..37024816,+__1769.1.0.0	TCCTTTATTTTTCCTTTTTTTGGGCAAAACCTAGTCGAGGGGGACGCCCTTGTCTCCCGTCACACTTACCATTTTCCTCCGGCCCAACAGTGACCCTGTCAGGCACGCAGCCAG	WILDTYPE	-0.28714001638327735	-0.13918429935532473	-0.17427024462049445	-0.12030351063978362	-0.6087478688645682	0.14520813982242564	-0.7393409040145471	-0.20637264799620936	0.18292721394194134	-0.3563203391917691	-0.0925475870719914	-0.09659483574598626	1.0	1.0	1.0	1.0	1.0	1.0	1.0	1.0	1.0	1.0	1.0	1.0	1.0	not sig	not sig	not sig	not sig
WILDTYPE__Enhancer.noflip.NA__chr17:42276716..42276830,-__2300.1.0.0	GGGAGGGGCCTGTGGGGGGCGGGGGGCGGGGCCCAAGGCGGGGCTTGGGCCCCCTCCCCCCAGGTCTGGGTCAGCGCCCCTTCCCCTCCCCCCGGGCCGACGCGGAAACGCCCG	WILDTYPE	3.81297152885454	3.846605883215652	5.304974844624074	5.153189927957465	4.928946154183536	4.725515765966465	2.5526087251195744	2.453939601217485	5.463311997058728	2.478416651059468	2.3052230890097314	2.040935258130986															not sig	not sig	not sig
WILDTYPE__Enhancer.noflip.NA__chr17:42276740..42276854,+__2007.1.0.0	GGGAGGGGAAGGGGCGCTGACCCAGACCTGGGGGGAGGGGGCCCAAGCCCCGCCTTGGGCCCCGCCCCCCGCCCCCCACAGGCCCCTCCCCCGTCCCCGTCCCCGTCTCCGTCC	WILDTYPE	0.8837298088407984	2.397450323174289		0.8326311026377186	1.8103466173679115	1.357709300162569	2.211878166893943	0.08783954576756536	0.6443692111085909	0.5353296735953539	0.5595864848554128	-0.20468547582169894															not sig	not sig	not sig
WILDTYPE__Enhancer.noflip.NA__chr17:46102468..46102582,-__2064.1.0.0	CCTGCTGACTAACTCCGCCCCCAGGGCGGACCCGACTCCGGCTCCTGAGAGTTACTGGTTGGTTTCCGACGCCGGCGACAGGACGTTGCCCTAGCAACCTGCACGCGTGACCCA	WILDTYPE	0.9877512828593642	1.2221876398982023	1.5611661985593168	1.25130739347945	1.557390908309779	1.0784188171335942	0.920560556071423	1.592438186095123	1.2385334667246855	0.6803894622639418	1.240658951256614	1.0955280325047083	1.0	1.0	0.37614471677801486	1.0	0.14804109654213493	1.0	1.0	0.04980183633936754	1.0	1.0	0.6436558589377763	1.0	1.3065787908161968e-24	sig	sig active	sig	sig active
WILDTYPE__Enhancer.noflip.NA__chr17:56736826..56736940,-__2171.1.0.0	CGTAAGGGAGTTCAGTCAGATCGTACAGAAGCAGGTGGTGACGTTACTATAAGAGGCGGGCATATGTAGATAGGGGCGCAGTGATTGCCGGTTCTAGTGCGTTCTTCGCGGGAG	WILDTYPE	4.023456617375136	4.278002892581322	3.886965383824112	3.651922885583386	3.8115615541197556	4.014927994375116	3.169363316722267	3.0121055691900582	3.769411364133318	4.091825514400694	3.8657097095126725	3.9615109167183538	2.666715007872593e-07	2.9252684969614053e-07	6.544964471905385e-07	3.228289147511942e-07	1.667730908361982e-07	1.3712234865545786e-07	9.217117293988051e-07	8.136924595664199e-07	1.6123269889627663e-07	1.6757291977471143e-07	1.9695449588078732e-07	1.5766630014292056e-07	7.163571634531342e-106	sig	sig active	sig	sig active
WILDTYPE__Enhancer.noflip.NA__chr17:56736830..56736944,+__1878.1.0.0	CGCGAAGAACGCACTAGAACCGGCAATCACTGCGCCCCTATCTACATATGCCCGCCTCTTATAGTAACGTCACCACCTGCTTCTGTACGATCTGACTGAACTCCCTTACGGATC	WILDTYPE	1.6892413797632175	1.933167788837769	1.712048263138738	2.2384319916034676	1.9637148906069337	2.115261742299559	1.9125131296652889	1.932947538708016	1.8792500233843954	2.061471713204997	2.1845128791843695	2.2228745447592924	0.0002672317085811521	4.659472288318349e-05	7.901586344919839e-05	2.4518070578993348e-05	4.489768071937494e-06	4.655130169127314e-06	1.803707910770515e-05	6.641898817472141e-05	8.647227486455124e-06	7.544221935666732e-06	4.888656039985113e-06	2.3886158663802213e-06	5.855056714879604e-85	sig	sig active	sig	sig active
WILDTYPE__Enhancer.noflip.NA__chr17:68310764..68310878,+__1879.1.0.0	CCGAGGAGTTACAGGGCTGGTTTCCTTTCTATAGGCGATAGGGGTGGAGCCTCTTTCTTCCTCATTCAGATGTTGGCAGAATTCATTTTTATGCAGTTATAGGACTGAAGGCCC	WILDTYPE	0.5115891873361206	0.7097013279589975	0.7382855069282356	0.8588662099313461	0.563690804739949	0.6365997360795775	0.6777550069101231	0.7378055869117933	0.9165017763269848	0.936506024643188	0.797559649566916	0.931665884348385	1.0	1.0	1.0	1.0	1.0	1.0	1.0	1.0	1.0	1.0	1.0	1.0	1.1848890346324438e-20	sig	sig active	sig	sig active
WILDTYPE__Enhancer.noflip.NA__chr17:68310793..68310907,-__2172.1.0.0	GCCTCAAGCCAACAGCTGGTAAGGAAATGGGGCCTTCAGTCCTATAACTGCATAAAAATGAATTCTGCCAACATCTGAATGAGGAAGAAAGAGGCTCCACCCCTATCGCCTATA	WILDTYPE	0.25345215791827624	0.40326049987239454	0.7989044682285442	-0.031033297881365662	0.5816622518185229	-0.029965750109332667	-0.24804507396933673	0.12300151128584424	0.3139885218241003	0.5037042164136327	0.1672725145455909	0.18924223484477953	1.0	1.0	1.0	1.0	1.0	1.0	1.0	1.0	1.0	1.0	1.0	1.0	1.0	not sig	not sig	not sig	not sig
WILDTYPE__Enhancer.noflip.NA__chr17:72637914..72638028,-__2065.1.0.0	TGTTGTGATTAGTAGTTTTCCTGTCTCCAGCTTCTGCTTTTTCTGAACAGCTCTACGTATAAACATTGATGCAATGGGAAAACAACAAAACTGAGGTGTAGAAAAGAGAGACGC	WILDTYPE	0.26994932462174837	-0.09838647244178667	0.21537198624819953	0.10874386724858831	-0.39963403958504595	0.4283345215291774	-0.6072540190813931	-0.4284318684825299	-0.06333341750964805	-0.10813069753397109	0.15906187649037307	0.3460919565818845	1.0	1.0						1.0					1.0	not sig	not sig	not sig	not sig
WILDTYPE__Enhancer.noflip.NA__chr17:72638000..72638114,+__1772.1.0.0	GGAGACAGGAAAACTACTAATCACAACAGAAACTTTGTGGCTTTAATTCTCATAATAATTAGCATCACAGGGCACCCACCCAGTTTCTCAAGAGCCTACAACTTCCAAAAACAG	WILDTYPE	0.00367118496844987	-0.22150024734346174	-0.3866571091651947	-0.17350871216758068	-0.6285915691860076	0.09240367433977137	0.05413597449127039	-0.5162939587849893	-0.2492813834611609	-0.08727042464896417	0.06317366753913412	-0.1100688440024562	1.0	1.0	1.0	1.0	1.0	1.0	1.0	1.0	1.0	1.0	1.0	1.0	1.0	not sig	not sig	not sig	not sig
WILDTYPE__Enhancer.noflip.NA__chr17:7746046..7746160,-__2304.1.0.0	CTGATTCAGGCTTGGGGTGGGGGAGCGTGAGTCACCCAGAAAACCTTCCCCTCTTCCCACTGACTCAGCCCCCGCCTCCCTGAACACACACAGACACACAGTCAGAGGCAGACA	WILDTYPE	3.838455109836901	4.064806096279279	4.081844986020557	4.108078286567425	4.022483001189997	3.94974018673807	2.9430308014842588	3.5902270587593454	3.815609274670404	3.874731390904985	3.61222015537364	3.924031756865129	9.57240021450726e-07	9.453063712773912e-07	8.17992391581404e-07	8.160761759159531e-07	5.971549136027927e-07	5.955905999020239e-07	1.3310846464420185e-06	1.1717164240964908e-06	7.4612212430288e-07	7.835619334465223e-07	7.912039326087925e-07	9.334706919093564e-07	3.127751925186137e-100	sig	sig active	sig	sig active
WILDTYPE__Enhancer.noflip.NA__chr18:3595535..3595649,-__2177.1.0.0	TCAACATGTGTGCCCTAGTTCTGTGCAGGCCATGACTCACTTTAGCTACTGGTCAAATGATTCTTACTCAGAGCCCTAGGTTTCTAATCTTTAGTGTTAAGTGGTCCAGGCACA	WILDTYPE	1.7421072964085638	1.5068447828785958	1.890781472908803	1.7458376851180568	1.8068859510179673	1.9113360428410302	1.1482114499444183	0.9283935849840264	1.5290403980617244	1.6113148390463679	1.579858997164901	1.8993959656921988	0.0028992730849146478	0.00499117586478601	0.0012947875062224237	0.0016961815349984196	1.2533158480288609e-05	3.491116562673558e-05	0.7696626946633371	0.29639656152583455	0.00038743720429142104	3.6770907745095076e-05	0.0007113906087584476	2.702381727930496e-05	2.7752683568665116e-63	sig	sig active	sig	sig active
WILDTYPE__Enhancer.noflip.NA__chr18:3595543..3595657,+__1884.1.0.0	GACCACTTAACACTAAAGATTAGAAACCTAGGGCTCTGAGTAAGAATCATTTGACCAGTAGCTAAAGTGAGTCATGGCCTGCACAGAACTAGGGCACACATGTTGAAGTCAGGA	WILDTYPE	0.7932551047212503	0.8474927602318479	1.3204339412376151	1.0737239136357197	1.2260719678068654	1.5915497746194918	0.4768545595623108	0.8876453098141852	1.0037184958259404	0.6850096633599397	1.0707790004651923	1.1378413668405338	0.671367906474497	1.0	1.0	0.4871585429859675	0.0009036323257020017	0.008825191209095272	1.0	1.0	1.0	1.0	1.0	0.1204326432726246	4.9511771379317375e-29	sig	sig active	sig	sig active
WILDTYPE__Enhancer.noflip.NA__chr18:72695302..72695416,-__2179.1.0.0	TCACGGTTGTTATACGCAAGTTTATCATGTGATTCTAGCACTTCCTATTTTCATTTGGGAAATTACAAAGTGAACACTTCTTTAGGAACAAACACTGCATGCTGTAGAATGGCT	WILDTYPE	0.3545410257604791	-0.6647823193835916	-0.3377843962053657	0.20450445485486735	0.0487543906729202	0.5578151021420321	0.20293842936608741	0.5024030478422538	0.16011006844863274	0.40845015825714004	0.18706400963675462	0.3273806748830774	1.0	1.0	1.0	1.0	1.0	1.0	1.0	1.0	1.0	1.0	1.0	1.0	1.0	not sig	not sig	not sig	not sig
WILDTYPE__Enhancer.noflip.NA__chr19:13273753..13273867,-__2180.1.0.0	TGCATGCACCGCCCTTGGGCGTGATAGACACAGGATGGCTCCGCCCTGCATAGTGACGACTTACCCACCTCCAACGCTCGGCCTCCCGCTCACATTTCCTTGGCAAGATCAAAT	WILDTYPE	1.7771757603452107	1.256951727214179	2.3007513234426593	2.7410779645003864	1.9798866000584354	1.707749340653196	1.668226168593924	2.2724271882693223	1.3712178461475208	2.2470050473053225	2.1214383563441324	2.1494007783532405	1.0	1.0	0.02271837687115681	0.03309141948639241	0.023137863490734926	0.01319421616444342	0.47463659594940605	0.016925430358785215	0.8028452776292763	0.11699756508410367	0.002521282869475023	0.003901462208791191	5.8108427232460155e-43	sig	sig active	sig	sig active
WILDTYPE__Enhancer.noflip.NA__chr19:13273812..13273926,+__1887.1.0.0	CACTATGCAGGGCGGAGCCATCCTGTGTCTATCACGCCCAAGGGCGGTGCATGCAAATTGACTCCCGCATTTGGCTTTTCCCCGGGCTCCGTCTCCGCGCGCTGCAACCCGCGA	WILDTYPE	1.1828887389392693	1.1399001753720386	1.3111817610953294	1.7202047055451801	1.2308715377820152	1.5218698897031742	1.5017268826576744	1.2052111790223616	1.4532066840082913	1.4889958280170625	1.291901328480475	1.306035220411793	0.40364295746126405	0.0396140960640042	0.004438753313726207	0.048217044775031866	0.001383652036026232	0.001532385498371441	0.004057387767007107	0.023058554445249346	0.0009526389692166542	0.0013606472190328459	0.09859294277850285	0.10349333240792025	1.9299149036804405e-51	sig	sig active	sig	sig active
WILDTYPE__Enhancer.noflip.NA__chr19:45228694..45228808,+__1778.1.0.0	AGCCCTCACGCTGCTGGGAGGAGAGGGGATGGGCAGGGCCGTGTCCCATGGTAAGGTGTGGGTTCAATCCTTCCTTTCTAGTTCCCGGCTGTGTGGTCTTGAACCTGGAACTTC	WILDTYPE	0.21620361179760295	-0.1041646365201081	0.2881533267942096	-0.13099647165329498	-0.3994931794644436	0.44357685467647756	0.08741601832434531	0.04196155854633332	0.01593238582256462	-0.048604763343142565	0.2725353140010818	-0.035583077350682	1.0	1.0	1.0	1.0	1.0	1.0	1.0	1.0	1.0	1.0	1.0	1.0	1.0	not sig	not sig	not sig	not sig
WILDTYPE__Enhancer.noflip.NA__chr19:47792905..47793019,-__2248.1.0.0	CTAGAAATTTTTGCATAAACTGCCCCTTGATTTGCATATAATTAAAAGTGGGTATAAATATGACAGCAGTGCTGCCTCTGGGCTGCTCTTCTGGGCACACTGCCTGTGGGGTAG	WILDTYPE	1.0391525690518935	1.2197720524502256	1.259366452245176	0.9085949705815882	1.3137981021757377	1.2005636999529095	1.3855246274384339	1.2293888860411897	1.4702362871236891	0.938185363372304	1.303766123745411	0.841010571448203	1.0	0.13471731926816793	1.0	1.0	0.019131105208697166	1.0	0.026927647771230242	0.06601666002390794	0.0381692450484294	0.4038923708958829	0.5760457354817768	1.0	8.521358142583518e-32	sig	sig active	sig	sig active
WILDTYPE__Enhancer.noflip.NA__chr19:52239514..52239628,-__2073.1.0.0	CCTCTTTCCAAATAAGGTTGCAGTCAGAGCTTCTGGGGGTTAGGACATCCTCTTAAGTAATCCCCTCATGGGAAACCACGGCAGCGTTATTTCCTCTTCATCTTACAGCATTCA	WILDTYPE	0.18703898130492425	-0.09477707684560754	0.13294034442977654	-0.171432283053067	-0.2177909081088205	0.02155245241616166	0.6819676900972613	0.10904638014249102	0.0725444125370649	-0.27823781054043684	0.4657975094715143	-0.37238355313118854	1.0	1.0	1.0	1.0	1.0	1.0	1.0	1.0	1.0	1.0	1.0	1.0	1.0	not sig	not sig	not sig	not sig
WILDTYPE__Enhancer.noflip.NA__chr19:52239518..52239632,+__1780.1.0.0	TGCTGTAAGATGAAGAGGAAATAACGCTGCCGTGGTTTCCCATGAGGGGATTACTTAAGAGGATGTCCTAACCCCCAGAAGCTCTGACTGCAACCTTATTTGGAAAGAGGGGTT	WILDTYPE	0.14299054654876375	-0.3076553068792698	0.5012487661266658	0.1508991136468505	0.5233840947697671	0.09788541447676535	0.013513907459735464	-0.2534133197874493	0.08142858396417729	0.1324506386328974	0.07364606018232145	0.11401267188361675	1.0	1.0	1.0	1.0	1.0	1.0	1.0	1.0	1.0	1.0	1.0	1.0	1.0	not sig	not sig	not sig	not sig
WILDTYPE__Enhancer.noflip.NA__chr19:752716..752830,-__2074.1.0.0	CGGGTGTAGGAATGTTTGCCCAGTGAGTGGACAGACGTTTACACAGCGGGATTTATAACCCACATCAGACGTCAACTCCGGGAGAAAGGGAGCTGTCCGCCCAGCCTCGAGCAG	WILDTYPE	0.6737815308063396	0.5448334642480367	0.5881628541553355	1.0177294782127468	0.8613750330468984	0.996330889108901	0.5939490201986368	0.6814960064089898	0.6089038229354548	0.9394378780689664	0.7531011355443822	0.8381928966859371	1.0	1.0	1.0	1.0	1.0	0.2103661233784873	1.0	1.0	1.0	0.8159723321722556	1.0	1.0	2.5306356347422622e-17	sig	sig active	sig	sig active
WILDTYPE__Enhancer.noflip.NA__chr19:752723..752837,+__1781.1.0.0	AGGCTGGGCGGACAGCTCCCTTTCTCCCGGAGTTGACGTCTGATGTGGGTTATAAATCCCGCTGTGTAAACGTCTGTCCACTCACTGGGCAAACATTCCTACACCCGCCCTCCC	WILDTYPE	0.28403809465377106	0.6804394292464465	0.7425300469243481	0.5048400131798862	0.5837430806756949	0.5747363414487063	0.4819025684883984	0.44297138952817794	0.4639029142151496	0.47495921405160857	0.8246148140238582	0.7023893408898102	1.0	1.0	1.0	1.0	1.0	1.0	1.0	1.0	1.0	1.0	1.0	1.0	4.487046448405769e-06	sig	sig active	not sig	not sig
WILDTYPE__Enhancer.noflip.NA__chr1:121485108..121485222,+__1730.1.0.0	GTGTTGTGTGTATTCAACTCACAGAGTTGAACGATCCTTTACACAGAGCAGACTTGAAACACTCTTTTTGTGGAATTTGCAAGTGGAGATTTCAGCCGCTTTGAGGTCAATGGT	WILDTYPE	-0.1761493536410288	-0.5911542511512178	-0.15047297482613242	-0.05006116282435569	-0.4403407296886743	-0.40285326645402697	-0.28406786405337536	-0.21149745081802163	-0.32883931430616054	-0.49176097533850394	-0.5952535541717945	-0.3140257576467005	1.0	1.0	1.0	1.0	1.0	1.0	1.0	1.0	1.0	1.0	1.0	1.0	1.0	not sig	not sig	not sig	not sig
[truncated: 431,211 more chars]
